# LIN37-DREAM Prevents DNA End Resection and Homologous Recombination at DNA Double Strand Breaks in Quiescent Cells

**DOI:** 10.1101/2021.04.21.440786

**Authors:** Bo-Ruei Chen, Yinan Wang, Anthony T. Tubbs, Dali Zong, Faith C. Fowler, Nicholas Zolnerowich, Wei Wu, Amelia Bennett, Chun-Chin Chen, Wendy Feng, Andre Nussenzweig, Jessica K. Tyler, Barry P. Sleckman

**Affiliations:** Division of Hematology and Oncology, University of Alabama at Birmingham, Birmingham, AL 35233; O’Neal Comprehensive Cancer Center, University of Alabama at Birmingham, Birmingham, AL 35233; Department of Pathology and Laboratory Medicine, Weill Cornell Medicine, New York, NY 10065; Laboratory of Genome Integrity, National Cancer Institute, Bethesda, MD 20892

## Abstract

DNA double strand break (DSB) repair by homologous recombination (HR) is thought to be restricted to the S- and G_2_- phases of the cell cycle in part due to 53BP1 antagonizing DNA end resection in G_1_-phase and non-cycling quiescent (G_0_) cells. Here, we show that LIN37, a component of the DREAM transcriptional repressor, functions in a 53BP1-independent manner to prevent DNA end resection and HR in G_0_ cells. Loss of LIN37 leads to expression of HR proteins, including BRCA1, BRCA2, PALB2 and RAD51, and DNA end resection in G_0_ cells even in the presence of 53BP1. In contrast to 53BP1-deficiency, DNA end resection in LIN37-deficient G_0_ cells depends on BRCA1 and leads to RAD51 filament formation and HR. LIN37 is not required to protect DNA ends in cycling cells at G_1_-phase. Thus, LIN37 regulates a novel 53BP1-independent cell phase-specific DNA end protection pathway that functions uniquely in quiescent cells.

## Supplementary material for "LIN37-DREAM Prevents DNA End Resection and Homologous Recombination at DNA Double Strand Breaks in Quiescent Cells": RNA seq in Lig4 and Lig4_Lin37 cells (part 1 of 3)

### Sheet: DEgenes_value only
22027	annotated genes								Comparison 1-cycling										minimum	FPKM	log2(FC)		Comparison 2-G1										minimum	FPKM	log2(FC)
									Lig4:Lin37 (L37C)											2	1		Lig4:Lin37(37G1)											2	1
									Lig4(L4LC)							sig		Range				DE genes	Lig4(L4LG1)							sig		Range				DE genes
							Human ortholog			L4LC	L37C					309		10				105		L4LG1	L37G1					608		10				352
Index	test_id	gene_id	gene	locus	Gene description	Gene type	Human gene stable ID	Human gene name	status	value_1	value_2	log2(fold_change)	test_stat	p_value	q_value	significant	avg FPKM	log2(FC)	abs(log2FC)	Num_over_min_FPKM	Num_over_min_log2(FC)	DIFF_EXP	status	value_1	value_2	log2(fold_change)	test_stat	p_value	q_value	significant	avg FPKM	log2(FC)	abs(log2FC)	Num_over_min_FPKM	Num_over_min_log2(FC)	DIFF_EXP
17705	ENSMUSG00000063457	ENSMUSG00000063457	Rps15	10:80292452-80294114	ribosomal protein S15 [Source:MGI Symbol;Acc:MGI:98117]	protein_coding	ENSG00000115268	RPS15	OK	4125.8	3490.52	-0.241232	-1.30779	0.12245	0.57666	no	3808.16	-0.241232	0.241232	2	0	0	OK	1367.97	2035.27	0.573182	3.14123	0.00045	0.0129202	yes	1701.62	0.573182	0.573182	2	0	0
13347	ENSMUSG00000045128	ENSMUSG00000045128	Rpl18a	8:70894721-70897412	ribosomal protein L18A [Source:MGI Symbol;Acc:MGI:1924058]	protein_coding	ENSG00000105640	RPL18A	OK	3666.4	3186.97	-0.202179	-0.988939	0.24645	0.754229	no	3426.68	-0.202179	0.202179	2	0	0	OK	1024.06	1772.89	0.7918	3.91107	5e-05	0.0019768	yes	1398.47	0.7918	0.7918	2	0	0
19160	ENSMUSG00000067288	ENSMUSG00000067288	Rps28	17:33810518-33824562	ribosomal protein S28 [Source:MGI Symbol;Acc:MGI:1859516]	protein_coding	ENSG00000233927	RPS28	OK	1737.17	1561.88	-0.153461	-0.832043	0.3335	0.841777	no	1649.53	-0.153461	0.153461	2	0	0	OK	851.267	1373.6	0.690277	3.67241	5e-05	0.0019768	yes	1112.43	0.690277	0.690277	2	0	0
584	ENSMUSG00000003429	ENSMUSG00000003429	Rps11	7:45121916-45124439	ribosomal protein S11 [Source:MGI Symbol;Acc:MGI:1351329]	protein_coding	ENSG00000142534	RPS11	OK	2703.98	2480.17	-0.124646	-0.657828	0.43165	0.912194	no	2592.07	-0.124646	0.124646	2	0	0	OK	847.165	1348.79	0.670952	3.57234	5e-05	0.0019768	yes	1097.98	0.670952	0.670952	2	0	0
16463	ENSMUSG00000057841	ENSMUSG00000057841	Rpl32	6:115774537-115808747	ribosomal protein L32 [Source:MGI Symbol;Acc:MGI:98038]	protein_coding	none	NA	OK	3644.24	3029.58	-0.266499	-1.44678	0.08565	0.485453	no	3336.91	-0.266499	0.266499	2	0	0	OK	896.505	1346.28	0.586592	3.19505	0.00025	0.00795068	yes	1121.39	0.586592	0.586592	2	0	0
1799	ENSMUSG00000017404	ENSMUSG00000017404	Rpl19	11:98001507-98030492	ribosomal protein L19 [Source:MGI Symbol;Acc:MGI:98020]	protein_coding	none	NA	OK	1841	1708.7	-0.107591	-0.582594	0.48505	0.935798	no	1774.85	-0.107591	0.107591	2	0	0	OK	867.321	1262.57	0.541728	2.77146	0.0012	0.0273763	yes	1064.95	0.541728	0.541728	2	0	0
11060	ENSMUSG00000038274	ENSMUSG00000038274	Fau	19:6057843-6059524	Finkel-Biskis-Reilly murine sarcoma virus (FBR-MuSV) ubiquitously expressed (fox derived) [Source:MGI Symbol;Acc:MGI:102547]	protein_coding	ENSG00000149806	FAU	OK	1845.08	1419.71	-0.378095	-2.06794	0.0151	0.169839	no	1632.39	-0.378095	0.378095	2	0	0	OK	736.936	1187.19	0.687935	3.69422	5e-05	0.0019768	yes	962.063	0.687935	0.687935	2	0	0
9848	ENSMUSG00000034892	ENSMUSG00000034892	Rps29	12:69157721-69159186	ribosomal protein S29 [Source:MGI Symbol;Acc:MGI:107681]	protein_coding	none	NA	OK	2675.89	2317.62	-0.207372	-1.14003	0.17975	0.663134	no	2496.76	-0.207372	0.207372	2	0	0	OK	829.414	1185.56	0.515408	2.78262	0.0011	0.0259231	yes	1007.49	0.515408	0.515408	2	0	0
12384	ENSMUSG00000041841	ENSMUSG00000041841	Rpl37	15:5116644-5119140	ribosomal protein L37 [Source:MGI Symbol;Acc:MGI:1914531]	protein_coding	ENSG00000145592	RPL37	OK	2540.91	2316.98	-0.133097	-0.700011	0.41275	0.900424	no	2428.94	-0.133097	0.133097	2	0	0	OK	645.83	1082.11	0.744623	3.85696	5e-05	0.0019768	yes	863.97	0.744623	0.744623	2	0	0
17148	ENSMUSG00000060938	ENSMUSG00000060938	Rpl26	11:68901582-68906989	ribosomal protein L26 [Source:MGI Symbol;Acc:MGI:106022]	protein_coding	ENSG00000263809	AC135178.2	OK	1846.49	1588.39	-0.217218	-1.19318	0.1636	0.637826	no	1717.44	-0.217218	0.217218	2	0	0	OK	646.669	975.788	0.593541	3.23136	0.0001	0.00364222	yes	811.228	0.593541	0.593541	2	0	0
30933	ENSMUSG00000090137	ENSMUSG00000090137	Uba52	8:70508262-70535328	ubiquitin A-52 residue ribosomal protein fusion product 1 [Source:MGI Symbol;Acc:MGI:98887]	protein_coding	none	NA	OK	1868.77	1601.46	-0.222702	-0.903809	0.2925	0.803656	no	1735.12	-0.222702	0.222702	2	0	0	OK	522.304	936.125	0.841813	2.7574	0.00095	0.0233132	yes	729.215	0.841813	0.841813	2	0	0
1410	ENSMUSG00000012848	ENSMUSG00000012848	Rps5	7:12922289-12926686	ribosomal protein S5 [Source:MGI Symbol;Acc:MGI:1097682]	protein_coding	ENSG00000083845	RPS5	OK	2993.02	2532.86	-0.240836	-1.28138	0.133	0.595546	no	2762.94	-0.240836	0.240836	2	0	0	OK	657.353	921.71	0.487644	2.69154	0.0017	0.035841	yes	789.532	0.487644	0.487644	2	0	0
9325	ENSMUSG00000033379	ENSMUSG00000033379	Atp6v0b	4:117883620-117887333	ATPase, H+ transporting, lysosomal V0 subunit B [Source:MGI Symbol;Acc:MGI:1890510]	protein_coding	ENSG00000117410	ATP6V0B	OK	165.368	176.922	0.0974308	0.458283	0.58505	0.969374	no	171.145	0.0974308	0.0974308	2	0	0	OK	616.55	913.413	0.567049	2.73674	0.00145	0.0317447	yes	764.981	0.567049	0.567049	2	0	0
16467	ENSMUSG00000057863	ENSMUSG00000057863	Rpl36	17:56613415-56614243	ribosomal protein L36 [Source:MGI Symbol;Acc:MGI:1860603]	protein_coding	none	NA	OK	2293.85	1874.29	-0.291431	-1.60434	0.0619	0.408979	no	2084.07	-0.291431	0.291431	2	0	0	OK	534.902	826.074	0.626997	3.29821	5e-05	0.0019768	yes	680.488	0.626997	0.626997	2	0	0
13674	ENSMUSG00000046330	ENSMUSG00000046330	Rpl37a	1:72711289-72713813	ribosomal protein L37a [Source:MGI Symbol;Acc:MGI:98068]	protein_coding	ENSG00000197756	RPL37A	OK	1074.19	976.909	-0.136949	-0.751226	0.383	0.880525	no	1025.55	-0.136949	0.136949	2	0	0	OK	547.332	773.41	0.498817	2.69763	0.0015	0.0325488	yes	660.371	0.498817	0.498817	2	0	0
10881	ENSMUSG00000037894	ENSMUSG00000037894	H2afz	3:137864486-137866922	H2A histone family, member Z [Source:MGI Symbol;Acc:MGI:1888388]	protein_coding	ENSG00000164032	H2AFZ	OK	1195.79	1397.33	0.224713	1.04762	0.2215	0.723974	no	1296.56	0.224713	0.224713	2	0	0	OK	275.166	741.052	1.42927	6.15623	5e-05	0.0019768	yes	508.109	1.42927	1.42927	2	1	1
10762	ENSMUSG00000037563	ENSMUSG00000037563	Rps16	7:28350651-28353155	ribosomal protein S16 [Source:MGI Symbol;Acc:MGI:98118]	protein_coding	ENSG00000105193	RPS16	OK	1827.66	1496.13	-0.288755	-1.55542	0.06725	0.427505	no	1661.89	-0.288755	0.288755	2	0	0	OK	494.481	738.673	0.579022	3.09626	5e-05	0.0019768	yes	616.577	0.579022	0.579022	2	0	0
9747	ENSMUSG00000034634	ENSMUSG00000034634	Ly6d	15:74762055-74763620	lymphocyte antigen 6 complex, locus D [Source:MGI Symbol;Acc:MGI:96881]	protein_coding	ENSG00000167656	LY6D	OK	1.73156	4.61495	1.41424	2.87067	0.0031	0.056564	no	3.17326	1.41424	1.41424	1	1	0	OK	362.942	708.376	0.964775	5.24836	5e-05	0.0019768	yes	535.659	0.964775	0.964775	2	0	0
16354	ENSMUSG00000057322	ENSMUSG00000057322	Rpl38	11:114668523-114672331	ribosomal protein L38 [Source:MGI Symbol;Acc:MGI:1914921]	protein_coding	ENSG00000172809	RPL38	OK	1623.51	1369.59	-0.245375	-1.326	0.11975	0.57124	no	1496.55	-0.245375	0.245375	2	0	0	OK	435.789	645.178	0.566068	2.84575	0.00075	0.0193743	yes	540.484	0.566068	0.566068	2	0	0
2960	ENSMUSG00000021190	ENSMUSG00000021190	Lgmn	12:102394083-102439813	legumain [Source:MGI Symbol;Acc:MGI:1330838]	protein_coding	ENSG00000100600	LGMN	OK	41.5969	37.3835	-0.154075	-0.772657	0.3661	0.868736	no	39.4902	-0.154075	0.154075	2	0	0	OK	281.763	459.185	0.704591	3.84805	5e-05	0.0019768	yes	370.474	0.704591	0.704591	2	0	0
13505	ENSMUSG00000045679	ENSMUSG00000045679	Pqlc3	12:16988647-17000408	PQ loop repeat containing [Source:MGI Symbol;Acc:MGI:2444067]	protein_coding	ENSG00000162976	PQLC3	OK	26.9439	25.2792	-0.0920041	-0.389187	0.62035	0.974147	no	26.1116	-0.0920041	0.0920041	2	0	0	OK	551.811	382.447	-0.528915	-2.68065	0.0011	0.0259231	yes	467.129	-0.528915	0.528915	2	0	0
10851	ENSMUSG00000037805	ENSMUSG00000037805	Rpl10a	17:28326952-28331033	ribosomal protein L10A [Source:MGI Symbol;Acc:MGI:1343877]	protein_coding	ENSG00000198755	RPL10A	OK	1218.03	1085.95	-0.165593	-0.854129	0.31545	0.82539	no	1151.99	-0.165593	0.165593	2	0	0	OK	246.415	356.184	0.531532	2.58607	0.0023	0.0452288	yes	301.3	0.531532	0.531532	2	0	0
114	ENSMUSG00000000682	ENSMUSG00000000682	Cd52	4:134060814-134095082	CD52 antigen [Source:MGI Symbol;Acc:MGI:1346088]	protein_coding	ENSG00000169442	CD52	OK	265.467	348.588	0.39299	1.99704	0.02195	0.218872	no	307.028	0.39299	0.39299	2	0	0	OK	125.16	283.565	1.17991	5.6954	5e-05	0.0019768	yes	204.363	1.17991	1.17991	2	1	1
19020	ENSMUSG00000066551	ENSMUSG00000066551	Hmgb1	5:149046701-149215434	high mobility group box 1 [Source:MGI Symbol;Acc:MGI:96113]	protein_coding	none	NA	OK	617.932	772.613	0.322299	1.35229	0.11465	0.560661	no	695.273	0.322299	0.322299	2	0	0	OK	117.883	279.42	1.24507	4.21207	5e-05	0.0019768	yes	198.651	1.24507	1.24507	2	1	1
8715	ENSMUSG00000032011	ENSMUSG00000032011	Thy1	9:44043383-44048579	thymus cell antigen 1, theta [Source:MGI Symbol;Acc:MGI:98747]	protein_coding	ENSG00000154096	THY1	OK	941.621	2427.41	1.3662	6.14572	5e-05	0.0019768	yes	1684.52	1.3662	1.3662	2	1	1	OK	127.057	259.253	1.02889	4.27655	5e-05	0.0019768	yes	193.155	1.02889	1.02889	2	1	1
17214	ENSMUSG00000061311	ENSMUSG00000061311	Rag1	2:101560780-101649532	recombination activating gene 1 [Source:MGI Symbol;Acc:MGI:97848]	protein_coding	ENSG00000166349	RAG1	OK	0.955378	1.65722	0.794619	2.14344	0.01265	0.150599	no	1.3063	0.794619	0.794619	0	0	0	OK	399.515	257.004	-0.636459	-3.25817	0.0001	0.00364222	yes	328.26	-0.636459	0.636459	2	0	0
5203	ENSMUSG00000025809	ENSMUSG00000025809	Itgb1	8:128685653-128733200	integrin beta 1 (fibronectin receptor beta) [Source:MGI Symbol;Acc:MGI:96610]	protein_coding	ENSG00000150093	ITGB1	OK	94.3652	90.2586	-0.064191	-0.244239	0.76905	0.99264	no	92.3119	-0.064191	0.064191	2	0	0	OK	423.694	256.293	-0.725229	-2.9334	0.0005	0.0140204	yes	339.994	-0.725229	0.725229	2	0	0
2596	ENSMUSG00000020577	ENSMUSG00000020577	Tspan13	12:36014556-36042500	tetraspanin 13 [Source:MGI Symbol;Acc:MGI:1913359]	protein_coding	ENSG00000106537	TSPAN13	OK	104.861	83.1917	-0.333961	-1.78433	0.0339	0.290179	no	94.0264	-0.333961	0.333961	2	0	0	OK	383.879	252.261	-0.605735	-3.2854	5e-05	0.0019768	yes	318.07	-0.605735	0.605735	2	0	0
1155	ENSMUSG00000008193	ENSMUSG00000008193	Spib	7:44525992-44532071	Spi-B transcription factor (Spi-1/PU.1 related) [Source:MGI Symbol;Acc:MGI:892986]	protein_coding	NA	NA	OK	8.63152	26.5349	1.6202	6.79863	5e-05	0.0019768	yes	17.5832	1.6202	1.6202	2	1	1	OK	119.812	247.526	1.04681	5.27558	5e-05	0.0019768	yes	183.669	1.04681	1.04681	2	1	1
8953	ENSMUSG00000032412	ENSMUSG00000032412	Atp1b3	9:96332654-96364442	ATPase, Na+/K+ transporting, beta 3 polypeptide [Source:MGI Symbol;Acc:MGI:107788]	protein_coding	ENSG00000069849	ATP1B3	OK	250.929	283.315	0.175125	0.933456	0.26205	0.770901	no	267.122	0.175125	0.175125	2	0	0	OK	335.161	242.11	-0.469195	-2.48989	0.0025	0.0482205	yes	288.635	-0.469195	0.469195	2	0	0
6483	ENSMUSG00000028081	ENSMUSG00000028081	Rps3a1	3:86137939-86142702	ribosomal protein S3A1 [Source:MGI Symbol;Acc:MGI:1202063]	protein_coding	none	NA	OK	321.535	247.698	-0.376396	-2.04181	0.0174	0.186523	no	284.617	-0.376396	0.376396	2	0	0	OK	150.454	216.704	0.526403	2.79846	0.0012	0.0273763	yes	183.579	0.526403	0.526403	2	0	0
17952	ENSMUSG00000064373	ENSMUSG00000064373	Selenop	15:3268546-3303526	selenoprotein P [Source:MGI Symbol;Acc:MGI:894288]	protein_coding	ENSG00000250722	SELENOP	OK	46.664	37.3559	-0.320972	-1.59817	0.0576	0.390868	no	42.01	-0.320972	0.320972	2	0	0	OK	330.185	210.799	-0.647411	-3.47037	5e-05	0.0019768	yes	270.492	-0.647411	0.647411	2	0	0
9650	ENSMUSG00000034349	ENSMUSG00000034349	Smc4	3:69004737-69034623	structural maintenance of chromosomes 4 [Source:MGI Symbol;Acc:MGI:1917349]	protein_coding	ENSG00000113810	SMC4	OK	222.448	204.374	-0.12226	-0.387912	0.62335	0.974214	no	213.411	-0.12226	0.12226	2	0	0	OK	92.503	208.786	1.17446	3.72013	5e-05	0.0019768	yes	150.644	1.17446	1.17446	2	1	1
6822	ENSMUSG00000028657	ENSMUSG00000028657	Ppt1	4:122836241-122886056	palmitoyl-protein thioesterase 1 [Source:MGI Symbol;Acc:MGI:1298204]	protein_coding	ENSG00000131238	PPT1	OK	61.2037	86.8583	0.505045	1.25827	0.1341	0.596964	no	74.031	0.505045	0.505045	2	0	0	OK	356.054	204.722	-0.79843	-3.08293	0.00035	0.0105257	yes	280.388	-0.79843	0.79843	2	0	0
4669	ENSMUSG00000024776	ENSMUSG00000024776	Stambpl1	19:34192228-34240333	STAM binding protein like 1 [Source:MGI Symbol;Acc:MGI:1923880]	protein_coding	ENSG00000138134	STAMBPL1	OK	85.6579	79.4889	-0.107833	-0.459291	0.58265	0.968674	no	82.5734	-0.107833	0.107833	2	0	0	OK	336.801	203.575	-0.726335	-3.33255	5e-05	0.0019768	yes	270.188	-0.726335	0.726335	2	0	0
8134	ENSMUSG00000031015	ENSMUSG00000031015	Swap70	7:110221710-110283506	SWA-70 protein [Source:MGI Symbol;Acc:MGI:1298390]	protein_coding	ENSG00000133789	SWAP70	OK	36.1804	31.419	-0.203571	-1.02518	0.22125	0.723454	no	33.7997	-0.203571	0.203571	2	0	0	OK	136.713	198.383	0.537134	2.68863	0.00155	0.0333643	yes	167.548	0.537134	0.537134	2	0	0
11526	ENSMUSG00000039395	ENSMUSG00000039395	Mreg	1:72159441-72212307	melanoregulin [Source:MGI Symbol;Acc:MGI:2151839]	protein_coding	ENSG00000118242	MREG	OK	6.06999	6.80409	0.164708	0.60643	0.4788	0.9338	no	6.43704	0.164708	0.164708	2	0	0	OK	114.651	194.093	0.759497	4.15845	5e-05	0.0019768	yes	154.372	0.759497	0.759497	2	0	0
1492	ENSMUSG00000014453	ENSMUSG00000014453	Blk	14:63372835-63417037	B lymphoid kinase [Source:MGI Symbol;Acc:MGI:88169]	protein_coding	ENSG00000136573	BLK	OK	71.2224	75.4317	0.0828414	0.359904	0.65915	0.979768	no	73.327	0.0828414	0.0828414	2	0	0	OK	112.35	191.276	0.767665	3.26115	0.00015	0.00513825	yes	151.813	0.767665	0.767665	2	0	0
426	ENSMUSG00000002395	ENSMUSG00000002395	Use1	8:71366847-71369732	unconventional SNARE in the ER 1 homolog (S. cerevisiae) [Source:MGI Symbol;Acc:MGI:1914273]	protein_coding	ENSG00000053501	USE1	OK	99.8163	84.6708	-0.23741	-1.13554	0.1844	0.671365	no	92.2435	-0.23741	0.23741	2	0	0	OK	132.5	187.634	0.501925	2.56174	0.00245	0.047516	yes	160.067	0.501925	0.501925	2	0	0
686	ENSMUSG00000004266	ENSMUSG00000004266	Ptpn6	6:124720706-124738714	protein tyrosine phosphatase, non-receptor type 6 [Source:MGI Symbol;Acc:MGI:96055]	protein_coding	ENSG00000111679	PTPN6	OK	321.137	301.906	-0.0890874	-0.230776	0.7247	0.990003	no	311.522	-0.0890874	0.0890874	2	0	0	OK	97.6989	185.035	0.921386	3.02332	0.00015	0.00513825	yes	141.367	0.921386	0.921386	2	0	0
4600	ENSMUSG00000024646	ENSMUSG00000024646	Cyb5a	18:84838703-84879871	cytochrome b5 type A (microsomal) [Source:MGI Symbol;Acc:MGI:1926952]	protein_coding	ENSG00000166347	CYB5A	OK	585.178	504.14	-0.21505	-1.17057	0.16865	0.645384	no	544.659	-0.21505	0.21505	2	0	0	OK	285.414	174.168	-0.712579	-3.70245	0.0001	0.00364222	yes	229.791	-0.712579	0.712579	2	0	0
3428	ENSMUSG00000022014	ENSMUSG00000022014	Epsti1	14:77904238-78002657	epithelial stromal interaction 1 (breast) [Source:MGI Symbol;Acc:MGI:1915168]	protein_coding	ENSG00000133106	EPSTI1	OK	44.3572	35.0233	-0.340856	-1.6783	0.0487	0.356363	no	39.6902	-0.340856	0.340856	2	0	0	OK	284.915	171.571	-0.731726	-3.98665	5e-05	0.0019768	yes	228.243	-0.731726	0.731726	2	0	0
5740	ENSMUSG00000026770	ENSMUSG00000026770	Il2ra	2:11642806-11693193	interleukin 2 receptor, alpha chain [Source:MGI Symbol;Acc:MGI:96549]	protein_coding	ENSG00000134460	IL2RA	OK	9.67856	10.1347	0.0664372	0.238817	0.7554	0.99264	no	9.90663	0.0664372	0.0664372	2	0	0	OK	249.453	170.841	-0.546112	-2.4761	0.00065	0.017298	yes	210.147	-0.546112	0.546112	2	0	0
6461	ENSMUSG00000028044	ENSMUSG00000028044	Cks1b	3:89415471-89418383	CDC28 protein kinase 1b [Source:MGI Symbol;Acc:MGI:1889208]	protein_coding	ENSG00000173207	CKS1B	OK	257.974	312.4	0.276169	1.47429	0.0853	0.484345	no	285.187	0.276169	0.276169	2	0	0	OK	18.0202	167.56	3.21699	13.1863	5e-05	0.0019768	yes	92.7901	3.21699	3.21699	2	1	1
19423	ENSMUSG00000068739	ENSMUSG00000068739	Sars	3:108424864-108445209	seryl-aminoacyl-tRNA synthetase [Source:MGI Symbol;Acc:MGI:102809]	protein_coding	ENSG00000031698	SARS	OK	178.243	126.458	-0.495188	-2.60285	0.002	0.0405447	yes	152.351	-0.495188	0.495188	2	0	0	OK	98.8544	163.222	0.723459	3.75138	5e-05	0.0019768	yes	131.038	0.723459	0.723459	2	0	0
986	ENSMUSG00000006360	ENSMUSG00000006360	Crip1	12:113146315-113153879	cysteine-rich protein 1 (intestinal) [Source:MGI Symbol;Acc:MGI:88501]	protein_coding	NA	NA	OK	1722.23	1742.53	0.0169054	0.0924689	0.9147	0.992873	no	1732.38	0.0169054	0.0169054	2	0	0	OK	100.011	157.884	0.658716	2.86643	0.00115	0.026888	yes	128.947	0.658716	0.658716	2	0	0
2549	ENSMUSG00000020484	ENSMUSG00000020484	Xbp1	11:5520658-5525893	X-box binding protein 1 [Source:MGI Symbol;Acc:MGI:98970]	protein_coding	ENSG00000100219	XBP1	OK	262.66	219.952	-0.256007	-1.31019	0.1198	0.571382	no	241.306	-0.256007	0.256007	2	0	0	OK	311.966	156.536	-0.994898	-4.99216	5e-05	0.0019768	yes	234.251	-0.994898	0.994898	2	0	0
4875	ENSMUSG00000025137	ENSMUSG00000025137	Pcyt2	11:120610086-120617936	phosphate cytidylyltransferase 2, ethanolamine [Source:MGI Symbol;Acc:MGI:1915921]	protein_coding	ENSG00000185813	PCYT2	OK	150.293	116.925	-0.362194	-1.61884	0.05855	0.394845	no	133.609	-0.362194	0.362194	2	0	0	OK	95.2652	156.281	0.714123	3.1276	0.0003	0.00925391	yes	125.773	0.714123	0.714123	2	0	0
10270	ENSMUSG00000036181	ENSMUSG00000036181	Hist1h1c	13:23738807-23740367	histone cluster 1, H1c [Source:MGI Symbol;Acc:MGI:1931526]	protein_coding	ENSG00000187837	HIST1H1C	OK	14.6268	5.63687	-1.37564	-4.85858	5e-05	0.0019768	yes	10.1318	-1.37564	1.37564	2	1	1	OK	412.462	150.04	-1.45891	-7.96208	5e-05	0.0019768	yes	281.251	-1.45891	1.45891	2	1	1
10858	ENSMUSG00000037822	ENSMUSG00000037822	Smim14	5:65413220-65537184	small integral membrane protein 14 [Source:MGI Symbol;Acc:MGI:1915802]	protein_coding	ENSG00000163683	SMIM14	OK	93.5824	71.5262	-0.387765	-1.21539	0.1416	0.602064	no	82.5543	-0.387765	0.387765	2	0	0	OK	82.0884	136.42	0.7328	2.73778	0.00145	0.0317447	yes	109.254	0.7328	0.7328	2	0	0
10664	ENSMUSG00000037313	ENSMUSG00000037313	Tacc3	5:33634951-33678995	transforming, acidic coiled-coil containing protein 3 [Source:MGI Symbol;Acc:MGI:1341163]	protein_coding	ENSG00000013810	TACC3	OK	161.831	164.435	0.0230296	0.0748234	0.92995	0.993228	no	163.133	0.0230296	0.0230296	2	0	0	OK	15.7881	134.486	3.09055	5.75925	5e-05	0.0019768	yes	75.137	3.09055	3.09055	2	1	1
15784	ENSMUSG00000054693	ENSMUSG00000054693	Adam10	9:70678996-70780229	a disintegrin and metallopeptidase domain 10 [Source:MGI Symbol;Acc:MGI:109548]	protein_coding	ENSG00000137845	ADAM10	OK	31.6737	38.5421	0.283149	1.44125	0.0787	0.464445	no	35.1079	0.283149	0.283149	2	0	0	OK	189.109	131.937	-0.519371	-2.75682	0.00085	0.0213895	yes	160.523	-0.519371	0.519371	2	0	0
9778	ENSMUSG00000034708	ENSMUSG00000034708	Grn	11:102430314-102447682	granulin [Source:MGI Symbol;Acc:MGI:95832]	protein_coding	ENSG00000030582	GRN	OK	31.045	29.828	-0.0576936	-0.218307	0.79715	0.992781	no	30.4365	-0.0576936	0.0576936	2	0	0	OK	53.2548	125.784	1.23996	5.19967	5e-05	0.0019768	yes	89.5194	1.23996	1.23996	2	1	1
7566	ENSMUSG00000029910	ENSMUSG00000029910	Mad2l1	6:66535389-66547220	MAD2 mitotic arrest deficient-like 1 [Source:MGI Symbol;Acc:MGI:1860374]	protein_coding	ENSG00000164109	MAD2L1	OK	102.868	106.39	0.0485716	0.0757498	0.91795	0.993025	no	104.629	0.0485716	0.0485716	2	0	0	OK	21.2724	125.576	2.56151	5.89226	5e-05	0.0019768	yes	73.4242	2.56151	2.56151	2	1	1
7956	ENSMUSG00000030677	ENSMUSG00000030677	Kif22	7:127027728-127042471	kinesin family member 22 [Source:MGI Symbol;Acc:MGI:109233]	protein_coding	ENSG00000079616	KIF22	OK	157.465	166.993	0.0847597	0.219748	0.7936	0.992781	no	162.229	0.0847597	0.0847597	2	0	0	OK	8.46352	122.411	3.85433	6.64627	5e-05	0.0019768	yes	65.4373	3.85433	3.85433	2	1	1
4607	ENSMUSG00000024660	ENSMUSG00000024660	Incenp	19:9872295-9899551	inner centromere protein [Source:MGI Symbol;Acc:MGI:1313288]	protein_coding	ENSG00000149503	INCENP	OK	188.808	234.736	0.314119	1.07342	0.1958	0.688951	no	211.772	0.314119	0.314119	2	0	0	OK	18.9773	119.552	2.65528	7.85995	5e-05	0.0019768	yes	69.2647	2.65528	2.65528	2	1	1
9036	ENSMUSG00000032555	ENSMUSG00000032555	Topbp1	9:103305214-103350428	topoisomerase (DNA) II binding protein 1 [Source:MGI Symbol;Acc:MGI:1920018]	protein_coding	ENSG00000163781	TOPBP1	OK	146.568	143.121	-0.0343414	-0.0945533	0.90845	0.992805	no	144.845	-0.0343414	0.0343414	2	0	0	OK	45.9332	118.748	1.37029	3.6285	5e-05	0.0019768	yes	82.3406	1.37029	1.37029	2	1	1
11771	ENSMUSG00000040084	ENSMUSG00000040084	Bub1b	2:118598210-118641591	BUB1B, mitotic checkpoint serine/threonine kinase [Source:MGI Symbol;Acc:MGI:1333889]	protein_coding	ENSG00000156970	BUB1B	OK	79.5402	112.055	0.494454	1.85657	0.0257	0.242628	no	95.7976	0.494454	0.494454	2	0	0	OK	8.65094	118.58	3.77686	7.77346	5e-05	0.0019768	yes	63.6155	3.77686	3.77686	2	1	1
49	ENSMUSG00000000278	ENSMUSG00000000278	Scpep1	11:88905927-88955465	serine carboxypeptidase 1 [Source:MGI Symbol;Acc:MGI:1921867]	protein_coding	ENSG00000121064	SCPEP1	OK	40.285	39.3996	-0.0320613	-0.161867	0.84865	0.992781	no	39.8423	-0.0320613	0.0320613	2	0	0	OK	76.0769	117.009	0.621086	3.3443	0.0001	0.00364222	yes	96.5429	0.621086	0.621086	2	0	0
12391	ENSMUSG00000041859	ENSMUSG00000041859	Mcm3	1:20802967-20820312	minichromosome maintenance complex component 3 [Source:MGI Symbol;Acc:MGI:101845]	protein_coding	ENSG00000112118	MCM3	OK	167.011	224.561	0.427162	1.54235	0.07105	0.440204	no	195.786	0.427162	0.427162	2	0	0	OK	33.8677	112.858	1.73653	5.96101	5e-05	0.0019768	yes	73.3629	1.73653	1.73653	2	1	1
10426	ENSMUSG00000036678	ENSMUSG00000036678	Aaas	15:102338251-102350771	achalasia, adrenocortical insufficiency, alacrimia [Source:MGI Symbol;Acc:MGI:2443767]	protein_coding	ENSG00000094914	AAAS	OK	96.5103	97.3571	0.0126035	0.037413	0.9635	0.995047	no	96.9337	0.0126035	0.0126035	2	0	0	OK	44.4668	104.815	1.23705	3.45426	5e-05	0.0019768	yes	74.6409	1.23705	1.23705	2	1	1
5025	ENSMUSG00000025403	ENSMUSG00000025403	Shmt2	10:127514966-127522444	serine hydroxymethyltransferase 2 (mitochondrial) [Source:MGI Symbol;Acc:MGI:1277989]	protein_coding	ENSG00000182199	SHMT2	OK	322.652	350.223	0.118295	0.432177	0.60105	0.972945	no	336.438	0.118295	0.118295	2	0	0	OK	54.8012	104.001	0.924314	3.20934	5e-05	0.0019768	yes	79.4011	0.924314	0.924314	2	0	0
10477	ENSMUSG00000036845	ENSMUSG00000036845	Lin37	7:30539133-30559838	lin-37 homolog (C. elegans) [Source:MGI Symbol;Acc:MGI:1922910]	protein_coding	ENSG00000267796	LIN37	OK	39.0634	41.3126	0.0807632	0.180213	0.83145	0.992781	no	40.188	0.0807632	0.0807632	2	0	0	OK	43.6478	101.793	1.22166	2.85556	0.0016	0.0341927	yes	72.7204	1.22166	1.22166	2	1	1
19131	ENSMUSG00000067149	ENSMUSG00000067149	Jchain	5:88519808-88527891	immunoglobulin joining chain [Source:MGI Symbol;Acc:MGI:96493]	protein_coding	ENSG00000132465	JCHAIN	OK	87.2276	175.213	1.00625	5.12758	5e-05	0.0019768	yes	131.22	1.00625	1.00625	2	1	1	OK	185.636	101.15	-0.875978	-4.57019	5e-05	0.0019768	yes	143.393	-0.875978	0.875978	2	0	0
9587	ENSMUSG00000034192	ENSMUSG00000034192	Lsm3	6:91515927-91532379	LSM3 homolog, U6 small nuclear RNA and mRNA degradation associated [Source:MGI Symbol;Acc:MGI:1914928]	protein_coding	ENSG00000170860	LSM3	OK	175.732	200.173	0.187874	0.961031	0.2538	0.762442	no	187.952	0.187874	0.187874	2	0	0	OK	38.3311	99.722	1.3794	5.77935	5e-05	0.0019768	yes	69.0266	1.3794	1.3794	2	1	1
16145	ENSMUSG00000056367	ENSMUSG00000056367	Actr3b	5:25759996-25850688	ARP3 actin-related protein 3B [Source:MGI Symbol;Acc:MGI:2661120]	protein_coding	NA	NA	OK	155.419	182.999	0.235672	0.865988	0.2975	0.807851	no	169.209	0.235672	0.235672	2	0	0	OK	52.6792	98.288	0.899783	3.32163	0.00015	0.00513825	yes	75.4836	0.899783	0.899783	2	0	0
10900	ENSMUSG00000037944	ENSMUSG00000037944	Ccr7	11:99144195-99155077	chemokine (C-C motif) receptor 7 [Source:MGI Symbol;Acc:MGI:103011]	protein_coding	ENSG00000126353	CCR7	OK	11.9714	10.905	-0.134605	-0.548745	0.52285	0.950348	no	11.4382	-0.134605	0.134605	2	0	0	OK	41.2264	96.2562	1.22331	6.3776	5e-05	0.0019768	yes	68.7413	1.22331	1.22331	2	1	1
841	ENSMUSG00000005410	ENSMUSG00000005410	Mcm5	8:75109568-75128439	minichromosome maintenance complex component 5 [Source:MGI Symbol;Acc:MGI:103197]	protein_coding	ENSG00000100297	MCM5	OK	106.881	155.691	0.542685	2.37393	0.00465	0.0759316	no	131.286	0.542685	0.542685	2	0	0	OK	6.72546	95.0673	3.82125	12.6071	5e-05	0.0019768	yes	50.8964	3.82125	3.82125	2	1	1
4270	ENSMUSG00000024056	ENSMUSG00000024056	Ndc80	17:71496099-71526857	NDC80 kinetochore complex component [Source:MGI Symbol;Acc:MGI:1914302]	protein_coding	ENSG00000080986	NDC80	OK	50.6317	46.2714	-0.129918	-0.634335	0.45625	0.926098	no	48.4515	-0.129918	0.129918	2	0	0	OK	17.0127	93.7792	2.46266	11.4089	5e-05	0.0019768	yes	55.3959	2.46266	2.46266	2	1	1
15946	ENSMUSG00000055447	ENSMUSG00000055447	Cd47	16:49800532-49915010	CD47 antigen (Rh-related antigen, integrin-associated signal transducer) [Source:MGI Symbol;Acc:MGI:96617]	protein_coding	ENSG00000196776	CD47	OK	127.4	148.726	0.223283	0.917599	0.27995	0.790999	no	138.063	0.223283	0.223283	2	0	0	OK	160.801	92.3634	-0.799887	-3.24983	0.00025	0.00795068	yes	126.582	-0.799887	0.799887	2	0	0
6644	ENSMUSG00000028381	ENSMUSG00000028381	Ugcg	4:59189256-59222833	UDP-glucose ceramide glucosyltransferase [Source:MGI Symbol;Acc:MGI:1332243]	protein_coding	ENSG00000148154	UGCG	OK	18.4105	19.2369	0.0633465	0.309726	0.71045	0.987697	no	18.8237	0.0633465	0.0633465	2	0	0	OK	157.69	92.3607	-0.771736	-4.03155	5e-05	0.0019768	yes	125.025	-0.771736	0.771736	2	0	0
10519	ENSMUSG00000036931	ENSMUSG00000036931	Nfkbid	7:30421731-30428746	nuclear factor of kappa light polypeptide gene enhancer in B cells inhibitor, delta [Source:MGI Symbol;Acc:MGI:3041243]	protein_coding	ENSG00000167604	AD000864.1	OK	8.78861	8.88271	0.0153644	0.0529075	0.9493	0.994219	no	8.83566	0.0153644	0.0153644	2	0	0	OK	51.182	90.6373	0.824469	3.39263	5e-05	0.0019768	yes	70.9096	0.824469	0.824469	2	0	0
406	ENSMUSG00000002297	ENSMUSG00000002297	Dbf4	5:8396972-8422716	DBF4 zinc finger [Source:MGI Symbol;Acc:MGI:1351328]	protein_coding	ENSG00000006634	DBF4	OK	75.4815	81.8932	0.117622	0.570271	0.4861	0.936383	no	78.6873	0.117622	0.117622	2	0	0	OK	49.1326	89.9423	0.872321	4.25167	5e-05	0.0019768	yes	69.5375	0.872321	0.872321	2	0	0
2502	ENSMUSG00000020415	ENSMUSG00000020415	Pttg1	11:43420249-43426251	pituitary tumor-transforming gene 1 [Source:MGI Symbol;Acc:MGI:1353578]	protein_coding	NA	NA	OK	149.785	133.686	-0.164038	-0.805055	0.3439	0.851382	no	141.736	-0.164038	0.164038	2	0	0	OK	33.3235	89.2331	1.42104	5.84654	5e-05	0.0019768	yes	61.2783	1.42104	1.42104	2	1	1
5045	ENSMUSG00000025433	ENSMUSG00000025433	Crisp3	17:40221776-40242288	cysteine-rich secretory protein 3 [Source:MGI Symbol;Acc:MGI:102552]	protein_coding	NA	NA	OK	21.5228	21.2543	-0.0181148	-0.0769401	0.9301	0.993228	no	21.3886	-0.0181148	0.0181148	2	0	0	OK	59.5243	89.1841	0.583306	2.9662	0.0004	0.0117599	yes	74.3542	0.583306	0.583306	2	0	0
19634	ENSMUSG00000069910	ENSMUSG00000069910	Spdl1	11:34809189-34833641	spindle apparatus coiled-coil protein 1 [Source:MGI Symbol;Acc:MGI:1917635]	protein_coding	ENSG00000040275	SPDL1	OK	22.4765	28.1614	0.325304	1.31044	0.11955	0.571053	no	25.319	0.325304	0.325304	2	0	0	OK	16.8969	88.8416	2.39448	9.62982	5e-05	0.0019768	yes	52.8693	2.39448	2.39448	2	1	1
9721	ENSMUSG00000034563	ENSMUSG00000034563	Ccpg1	9:72958784-73042779	cell cycle progression 1 [Source:MGI Symbol;Acc:MGI:1196419]	protein_coding	ENSG00000260916	CCPG1	OK	6.98412	7.37549	0.07866	0.188389	0.80045	0.992781	no	7.1798	0.07866	0.07866	2	0	0	OK	134.446	87.4828	-0.619954	-2.83751	0.00045	0.0129202	yes	110.964	-0.619954	0.619954	2	0	0
11049	ENSMUSG00000038252	ENSMUSG00000038252	Ncapd2	6:125168006-125191701	non-SMC condensin I complex, subunit D2 [Source:MGI Symbol;Acc:MGI:1915548]	protein_coding	ENSG00000010292	NCAPD2	OK	252.214	257.767	0.0314168	0.096559	0.9086	0.992805	no	254.99	0.0314168	0.0314168	2	0	0	OK	11.8909	85.6402	2.84843	7.03061	5e-05	0.0019768	yes	48.7655	2.84843	2.84843	2	1	1
754	ENSMUSG00000004791	ENSMUSG00000004791	Pgf	12:85166634-85177790	placental growth factor [Source:MGI Symbol;Acc:MGI:105095]	protein_coding	ENSG00000119630	PGF	OK	7.49687	6.13378	-0.289512	-0.927354	0.27595	0.787165	no	6.81532	-0.289512	0.289512	2	0	0	OK	125.849	84.809	-0.569407	-2.94567	0.0006	0.016251	yes	105.329	-0.569407	0.569407	2	0	0
11222	ENSMUSG00000038644	ENSMUSG00000038644	Pold1	7:44532745-44548849	polymerase (DNA directed), delta 1, catalytic subunit [Source:MGI Symbol;Acc:MGI:97741]	protein_coding	ENSG00000062822	POLD1	OK	119.703	108.394	-0.143178	-0.477061	0.57525	0.966762	no	114.049	-0.143178	0.143178	2	0	0	OK	36.0347	81.8594	1.18376	3.8223	5e-05	0.0019768	yes	58.947	1.18376	1.18376	2	1	1
11239	ENSMUSG00000038685	ENSMUSG00000038685	Rtel1	2:181319738-181356616	regulator of telomere elongation helicase 1 [Source:MGI Symbol;Acc:MGI:2139369]	protein_coding	ENSG00000258366	RTEL1	OK	60.3682	73.8405	0.290623	0.870562	0.3077	0.817664	no	67.1044	0.290623	0.290623	2	0	0	OK	30.1563	80.9542	1.42465	4.12602	5e-05	0.0019768	yes	55.5553	1.42465	1.42465	2	1	1
31622	ENSMUSG00000091625	ENSMUSG00000091625	Lsm5	6:56701062-56704710	LSM5 homolog, U6 small nuclear RNA and mRNA degradation associated [Source:MGI Symbol;Acc:MGI:1913623]	protein_coding	ENSG00000106355	LSM5	OK	156.803	163.205	0.0577331	0.224744	0.79335	0.992781	no	160.004	0.0577331	0.0577331	2	0	0	OK	43.8633	80.4034	0.874242	2.68645	0.00185	0.0383021	yes	62.1334	0.874242	0.874242	2	0	0
6754	ENSMUSG00000028557	ENSMUSG00000028557	Rnf11	4:109451097-109484728	ring finger protein 11 [Source:MGI Symbol;Acc:MGI:1352759]	protein_coding	ENSG00000123091	RNF11	OK	17.2386	15.2311	-0.17862	-0.775706	0.3671	0.869518	no	16.2349	-0.17862	0.17862	2	0	0	OK	113.539	79.5995	-0.512361	-2.60744	0.00255	0.0488675	yes	96.5693	-0.512361	0.512361	2	0	0
11482	ENSMUSG00000039264	ENSMUSG00000039264	Gimap3	6:48764463-48770851	GTPase, IMAP family member 3 [Source:MGI Symbol;Acc:MGI:1932723]	protein_coding	ENSG00000196329	GIMAP5	OK	33.8107	34.5521	0.0312958	0.157626	0.8476	0.992781	no	34.1814	0.0312958	0.0312958	2	0	0	OK	52.3484	79.4921	0.602665	3.16621	0.0002	0.00660246	yes	65.9202	0.602665	0.602665	2	0	0
8843	ENSMUSG00000032254	ENSMUSG00000032254	Kif23	9:61915904-61946774	kinesin family member 23 [Source:MGI Symbol;Acc:MGI:1919069]	protein_coding	ENSG00000137807	KIF23	OK	150.953	134.451	-0.167013	-0.538181	0.5365	0.954832	no	142.702	-0.167013	0.167013	2	0	0	OK	10.2847	78.6542	2.93502	6.53897	5e-05	0.0019768	yes	44.4695	2.93502	2.93502	2	1	1
7145	ENSMUSG00000029177	ENSMUSG00000029177	Cenpa	5:30666776-30674830	centromere protein A [Source:MGI Symbol;Acc:MGI:88375]	protein_coding	ENSG00000115163	CENPA	OK	302.475	245.563	-0.300722	-1.44414	0.0832	0.478294	no	274.019	-0.300722	0.300722	2	0	0	OK	20.4332	78.2708	1.93756	8.02132	5e-05	0.0019768	yes	49.352	1.93756	1.93756	2	1	1
8924	ENSMUSG00000032373	ENSMUSG00000032373	Car12	9:66713685-66766845	carbonic anhydrase 12 [Source:MGI Symbol;Acc:MGI:1923709]	protein_coding	ENSG00000074410	CA12	OK	22.8982	17.8234	-0.361465	-1.72963	0.03965	0.319476	no	20.3608	-0.361465	0.361465	2	0	0	OK	46.0522	76.7766	0.737398	3.69952	0.0001	0.00364222	yes	61.4144	0.737398	0.737398	2	0	0
15789	ENSMUSG00000054717	ENSMUSG00000054717	Hmgb2	8:57511906-57515999	high mobility group box 2 [Source:MGI Symbol;Acc:MGI:96157]	protein_coding	ENSG00000164104	HMGB2	OK	438.931	513.412	0.226122	0.681221	0.42825	0.910293	no	476.172	0.226122	0.226122	2	0	0	OK	26.1939	75.2149	1.52178	3.95875	5e-05	0.0019768	yes	50.7044	1.52178	1.52178	2	1	1
2820	ENSMUSG00000020914	ENSMUSG00000020914	Top2a	11:98992942-99024189	topoisomerase (DNA) II alpha [Source:MGI Symbol;Acc:MGI:98790]	protein_coding	ENSG00000131747	TOP2A	OK	455.764	425.35	-0.0996349	-0.339854	0.68675	0.984463	no	440.557	-0.0996349	0.0996349	2	0	0	OK	4.41698	73.6529	4.05961	10.5799	5e-05	0.0019768	yes	39.0349	4.05961	4.05961	2	1	1
3999	ENSMUSG00000022978	ENSMUSG00000022978	Mis18a	16:90719311-90727404	MIS18 kinetochore protein A [Source:MGI Symbol;Acc:MGI:1913828]	protein_coding	ENSG00000159055	MIS18A	OK	37.3793	48.0912	0.363533	1.64821	0.05165	0.365941	no	42.7353	0.363533	0.363533	2	0	0	OK	15.2412	72.7419	2.25481	9.11327	5e-05	0.0019768	yes	43.9916	2.25481	2.25481	2	1	1
12589	ENSMUSG00000042460	ENSMUSG00000042460	C1galt1	6:7844841-7875687	core 1 synthase, glycoprotein-N-acetylgalactosamine 3-beta-galactosyltransferase, 1 [Source:MGI Symbol;Acc:MGI:2151071]	protein_coding	ENSG00000106392	C1GALT1	OK	21.4041	23.1638	0.113983	0.603512	0.47995	0.93459	no	22.2839	0.113983	0.113983	2	0	0	OK	102.387	71.3536	-0.520976	-2.86742	0.0005	0.0140204	yes	86.8703	-0.520976	0.520976	2	0	0
2708	ENSMUSG00000020739	ENSMUSG00000020739	Nup85	11:115564433-115583985	nucleoporin 85 [Source:MGI Symbol;Acc:MGI:3046173]	protein_coding	ENSG00000125450	NUP85	OK	122.756	150.7	0.295891	1.21768	0.1525	0.616491	no	136.728	0.295891	0.295891	2	0	0	OK	38.2293	69.4894	0.862115	3.02707	0.00055	0.0151958	yes	53.8594	0.862115	0.862115	2	0	0
9798	ENSMUSG00000034765	ENSMUSG00000034765	Dusp5	19:53528608-53542431	dual specificity phosphatase 5 [Source:MGI Symbol;Acc:MGI:2685183]	protein_coding	ENSG00000138166	DUSP5	OK	107.098	73.4826	-0.543455	-2.92082	0.00045	0.0129202	yes	90.2903	-0.543455	0.543455	2	0	0	OK	107.912	69.4874	-0.635033	-3.42459	0.0001	0.00364222	yes	88.6997	-0.635033	0.635033	2	0	0
2805	ENSMUSG00000020897	ENSMUSG00000020897	Aurkb	11:69045646-69051664	aurora kinase B [Source:MGI Symbol;Acc:MGI:107168]	protein_coding	ENSG00000178999	AURKB	OK	154.381	161.408	0.0642165	0.22342	0.79415	0.992781	no	157.894	0.0642165	0.0642165	2	0	0	OK	3.57401	69.4581	4.28052	9.44464	5e-05	0.0019768	yes	36.5161	4.28052	4.28052	2	1	1
5139	ENSMUSG00000025630	ENSMUSG00000025630	Hprt	X:52988136-53021659	hypoxanthine guanine phosphoribosyl transferase [Source:MGI Symbol;Acc:MGI:96217]	protein_coding	ENSG00000165704	HPRT1	OK	232.176	209.535	-0.14803	-0.806865	0.3463	0.852495	no	220.856	-0.14803	0.14803	2	0	0	OK	107.012	69.2532	-0.627817	-3.23862	0.0002	0.00660246	yes	88.1326	-0.627817	0.627817	2	0	0
1085	ENSMUSG00000007050	ENSMUSG00000007050	Lsm2	17:34981861-34985891	LSM2 homolog, U6 small nuclear RNA and mRNA degradation associated [Source:MGI Symbol;Acc:MGI:90676]	protein_coding	ENSG00000204392	LSM2	OK	131.662	158.766	0.27006	1.11792	0.19685	0.690707	no	145.214	0.27006	0.27006	2	0	0	OK	28.3823	68.7791	1.27698	4.31706	5e-05	0.0019768	yes	48.5807	1.27698	1.27698	2	1	1
8916	ENSMUSG00000032359	ENSMUSG00000032359	Ctsh	9:90054151-90076089	cathepsin H [Source:MGI Symbol;Acc:MGI:107285]	protein_coding	ENSG00000103811	CTSH	OK	45.699	61.1373	0.419892	1.6114	0.05555	0.382337	no	53.4181	0.419892	0.419892	2	0	0	OK	40.6718	67.7116	0.735374	2.72358	0.00145	0.0317447	yes	54.1917	0.735374	0.735374	2	0	0
4684	ENSMUSG00000024795	ENSMUSG00000024795	Kif20b	19:34922360-34975745	kinesin family member 20B [Source:MGI Symbol;Acc:MGI:2444576]	protein_coding	ENSG00000138182	KIF20B	OK	63.3189	52.3274	-0.275069	-0.769684	0.3685	0.870386	no	57.8231	-0.275069	0.275069	2	0	0	OK	12.9776	67.6453	2.38197	5.70465	5e-05	0.0019768	yes	40.3115	2.38197	2.38197	2	1	1
1582	ENSMUSG00000015312	ENSMUSG00000015312	Gadd45b	10:80930072-80932204	growth arrest and DNA-damage-inducible 45 beta [Source:MGI Symbol;Acc:MGI:107776]	protein_coding	ENSG00000099860	GADD45B	OK	19.0913	18.6413	-0.0344113	-0.128202	0.8784	0.992781	no	18.8663	-0.0344113	0.0344113	2	0	0	OK	37.7983	65.6869	0.797284	3.616	5e-05	0.0019768	yes	51.7426	0.797284	0.797284	2	0	0
3700	ENSMUSG00000022468	ENSMUSG00000022468	Endou	15:97711014-97731339	endonuclease, polyU-specific [Source:MGI Symbol;Acc:MGI:97746]	protein_coding	ENSG00000111405	ENDOU	OK	51.4855	45.3892	-0.181818	-0.943172	0.2733	0.784046	no	48.4374	-0.181818	0.181818	2	0	0	OK	43.013	63.1123	0.55315	2.82773	0.00055	0.0151958	yes	53.0626	0.55315	0.55315	2	0	0
2224	ENSMUSG00000019942	ENSMUSG00000019942	Cdk1	10:69335145-69352938	cyclin-dependent kinase 1 [Source:MGI Symbol;Acc:MGI:88351]	protein_coding	ENSG00000170312	CDK1	OK	264.434	227.092	-0.219633	-0.790749	0.3451	0.852081	no	245.763	-0.219633	0.219633	2	0	0	OK	6.28482	62.9285	3.32377	7.36495	5e-05	0.0019768	yes	34.6067	3.32377	3.32377	2	1	1
8944	ENSMUSG00000032400	ENSMUSG00000032400	Zwilch	9:64117146-64173104	zwilch kinetochore protein [Source:MGI Symbol;Acc:MGI:1915264]	protein_coding	ENSG00000174442	ZWILCH	OK	50.9558	53.9712	0.0829449	0.237804	0.77825	0.99264	no	52.4635	0.0829449	0.0829449	2	0	0	OK	4.32935	62.6983	3.8562	8.25243	5e-05	0.0019768	yes	33.5138	3.8562	3.8562	2	1	1
9388	ENSMUSG00000033589	ENSMUSG00000033589	Reep4	14:70545250-70548933	receptor accessory protein 4 [Source:MGI Symbol;Acc:MGI:1919799]	protein_coding	ENSG00000168476	REEP4	OK	71.9104	54.7548	-0.393214	-1.25596	0.13405	0.596909	no	63.3326	-0.393214	0.393214	2	0	0	OK	31.2854	61.9546	0.98572	3.0896	0.0001	0.00364222	yes	46.62	0.98572	0.98572	2	0	0
4291	ENSMUSG00000024085	ENSMUSG00000024085	Man2a1	17:64600735-64755110	mannosidase 2, alpha 1 [Source:MGI Symbol;Acc:MGI:104669]	protein_coding	ENSG00000112893	MAN2A1	OK	9.31029	13.7781	0.565483	2.5124	0.0022	0.0437041	yes	11.5442	0.565483	0.565483	2	0	0	OK	99.8323	61.2933	-0.703778	-3.26111	5e-05	0.0019768	yes	80.5628	-0.703778	0.703778	2	0	0
11340	ENSMUSG00000038943	ENSMUSG00000038943	Prc1	7:80293228-80324454	protein regulator of cytokinesis 1 [Source:MGI Symbol;Acc:MGI:1858961]	protein_coding	ENSG00000198901	PRC1	OK	70.9221	79.3904	0.16273	0.471818	0.45045	0.923287	no	75.1562	0.16273	0.16273	2	0	0	OK	7.6469	61.1144	2.99856	5.43622	5e-05	0.0019768	yes	34.3807	2.99856	2.99856	2	1	1
592	ENSMUSG00000003464	ENSMUSG00000003464	Pex19	1:172126754-172136493	peroxisomal biogenesis factor 19 [Source:MGI Symbol;Acc:MGI:1334458]	protein_coding	ENSG00000162735	PEX19	OK	32.061	30.3391	-0.0796387	-0.244293	0.75875	0.99264	no	31.2	-0.0796387	0.0796387	2	0	0	OK	28.3144	60.14	1.08679	3.37518	5e-05	0.0019768	yes	44.2272	1.08679	1.08679	2	1	1
269	ENSMUSG00000001517	ENSMUSG00000001517	Foxm1	6:128362966-128424931	forkhead box M1 [Source:MGI Symbol;Acc:MGI:1347487]	protein_coding	ENSG00000111206	FOXM1	OK	60.9202	73.6077	0.272937	0.816847	0.2877	0.798996	no	67.2639	0.272937	0.272937	2	0	0	OK	11.9056	59.9441	2.33197	4.82089	5e-05	0.0019768	yes	35.9248	2.33197	2.33197	2	1	1
2925	ENSMUSG00000021115	ENSMUSG00000021115	Vrk1	12:106010227-106077426	vaccinia related kinase 1 [Source:MGI Symbol;Acc:MGI:1261847]	protein_coding	ENSG00000100749	VRK1	OK	83.807	95.2963	0.185349	0.945546	0.2642	0.773621	no	89.5516	0.185349	0.185349	2	0	0	OK	38.6423	59.9326	0.63316	3.05072	0.0005	0.0140204	yes	49.2874	0.63316	0.63316	2	0	0
2233	ENSMUSG00000019961	ENSMUSG00000019961	Tmpo	10:91147570-91181315	thymopoietin [Source:MGI Symbol;Acc:MGI:106920]	protein_coding	ENSG00000120802	TMPO	OK	232.695	254.779	0.130801	0.468367	0.57935	0.967552	no	243.737	0.130801	0.130801	2	0	0	OK	25.9756	59.0988	1.18597	3.85321	5e-05	0.0019768	yes	42.5372	1.18597	1.18597	2	1	1
7490	ENSMUSG00000029730	ENSMUSG00000029730	Mcm7	5:138161070-138187451	minichromosome maintenance complex component 7 [Source:MGI Symbol;Acc:MGI:1298398]	protein_coding	ENSG00000166508	MCM7	OK	94.2494	140.334	0.574306	1.99529	0.014	0.161063	no	117.292	0.574306	0.574306	2	0	0	OK	22.4782	58.4283	1.37814	3.08189	0.00105	0.0250588	yes	40.4532	1.37814	1.37814	2	1	1
4142	ENSMUSG00000023505	ENSMUSG00000023505	Cdca3	6:124829546-124833701	cell division cycle associated 3 [Source:MGI Symbol;Acc:MGI:1315198]	protein_coding	ENSG00000111665	CDCA3	OK	138.88	168.531	0.279177	1.21789	0.1595	0.629938	no	153.706	0.279177	0.279177	2	0	0	OK	0.524817	58.0021	6.78815	11.8059	5e-05	0.0019768	yes	29.2635	6.78815	6.78815	1	1	1
12049	ENSMUSG00000040767	ENSMUSG00000040767	Snrnp25	11:32205414-32208984	small nuclear ribonucleoprotein 25 (U11/U12) [Source:MGI Symbol;Acc:MGI:1925622]	protein_coding	ENSG00000161981	SNRNP25	OK	41.7137	50.5745	0.277887	1.20589	0.15805	0.626889	no	46.1441	0.277887	0.277887	2	0	0	OK	10.9264	57.8276	2.40394	8.18923	5e-05	0.0019768	yes	34.377	2.40394	2.40394	2	1	1
368	ENSMUSG00000002055	ENSMUSG00000002055	Spag5	11:78301528-78322457	sperm associated antigen 5 [Source:MGI Symbol;Acc:MGI:1927470]	protein_coding	NA	NA	OK	85.0929	87.4304	0.0390957	0.0946441	0.9104	0.992805	no	86.2617	0.0390957	0.0390957	2	0	0	OK	0.974127	57.6069	5.88599	9.46951	5e-05	0.0019768	yes	29.2905	5.88599	5.88599	1	1	1
1835	ENSMUSG00000017716	ENSMUSG00000017716	Birc5	11:117849250-117855743	baculoviral IAP repeat-containing 5 [Source:MGI Symbol;Acc:MGI:1203517]	protein_coding	ENSG00000089685	BIRC5	OK	164.267	176.151	0.100763	0.512308	0.5474	0.958005	no	170.209	0.100763	0.100763	2	0	0	OK	0.988233	57.1836	5.85461	13.1179	5e-05	0.0019768	yes	29.0859	5.85461	5.85461	1	1	1
21217	ENSMUSG00000075370	ENSMUSG00000075370	Igll1	16:16860670-16863985	immunoglobulin lambda-like polypeptide 1 [Source:MGI Symbol;Acc:MGI:96529]	protein_coding	none	NA	OK	470.08	831.451	0.822726	4.25257	5e-05	0.0019768	yes	650.765	0.822726	0.822726	2	0	0	OK	29.1709	57.1725	0.97079	4.03173	5e-05	0.0019768	yes	43.1717	0.97079	0.97079	2	0	0
7792	ENSMUSG00000030347	ENSMUSG00000030347	D6Wsu163e	6:126939961-126975967	DNA segment, Chr 6, Wayne State University 163, expressed [Source:MGI Symbol;Acc:MGI:107893]	protein_coding	ENSG00000047621	C12orf4	OK	18.2357	26.6294	0.546253	1.53605	0.07425	0.450773	no	22.4325	0.546253	0.546253	2	0	0	OK	32.5785	57.0854	0.809204	2.64083	0.00175	0.0366759	yes	44.8319	0.809204	0.809204	2	0	0
2116	ENSMUSG00000019715	ENSMUSG00000019715	Gle1	2:29935425-29960371	GLE1 RNA export mediator (yeast) [Source:MGI Symbol;Acc:MGI:1921662]	protein_coding	ENSG00000119392	GLE1	OK	27.7621	37.7116	0.441891	1.03051	0.2063	0.704158	no	32.7368	0.441891	0.441891	2	0	0	OK	27.487	56.9995	1.0522	2.58886	0.0026	0.0494895	yes	42.2432	1.0522	1.0522	2	1	1
504	ENSMUSG00000002944	ENSMUSG00000002944	Cd36	5:17781689-17888801	CD36 molecule [Source:MGI Symbol;Acc:MGI:107899]	protein_coding	ENSG00000135218	CD36	OK	9.46851	23.7667	1.32773	5.99575	5e-05	0.0019768	yes	16.6176	1.32773	1.32773	2	1	1	OK	121.122	56.9803	-1.08793	-5.87664	5e-05	0.0019768	yes	89.0512	-1.08793	1.08793	2	1	1
12765	ENSMUSG00000043019	ENSMUSG00000043019	Edem3	1:151755370-151822051	ER degradation enhancer, mannosidase alpha-like 3 [Source:MGI Symbol;Acc:MGI:1914217]	protein_coding	ENSG00000116406	EDEM3	OK	6.89271	6.95322	0.0126093	0.059542	0.9413	0.993842	no	6.92296	0.0126093	0.0126093	2	0	0	OK	87.6089	56.945	-0.621509	-3.37662	0.0001	0.00364222	yes	72.2769	-0.621509	0.621509	2	0	0
10333	ENSMUSG00000036390	ENSMUSG00000036390	Gadd45a	6:67035095-67080654	growth arrest and DNA-damage-inducible 45 alpha [Source:MGI Symbol;Acc:MGI:107799]	protein_coding	ENSG00000116717	GADD45A	OK	28.6092	20.7898	-0.460603	-1.65428	0.0514	0.365087	no	24.6995	-0.460603	0.460603	2	0	0	OK	91.8061	56.2093	-0.707782	-3.34391	0.00015	0.00513825	yes	74.0077	-0.707782	0.707782	2	0	0
6959	ENSMUSG00000028884	ENSMUSG00000028884	Rpa2	4:132768331-132778752	replication protein A2 [Source:MGI Symbol;Acc:MGI:1339939]	protein_coding	ENSG00000117748	RPA2	OK	54.9269	85.0717	0.631168	2.9074	0.0005	0.0140204	yes	69.9993	0.631168	0.631168	2	0	0	OK	13.6015	55.8478	2.03774	8.37922	5e-05	0.0019768	yes	34.7246	2.03774	2.03774	2	1	1
6230	ENSMUSG00000027635	ENSMUSG00000027635	Dsn1	2:156995264-157007154	DSN1 homolog, MIS12 kinetochore complex component [Source:MGI Symbol;Acc:MGI:1914184]	protein_coding	ENSG00000149636	DSN1	OK	19.5577	21.9787	0.16837	0.659381	0.4322	0.912194	no	20.7682	0.16837	0.16837	2	0	0	OK	14.1474	55.7354	1.97806	7.80635	5e-05	0.0019768	yes	34.9414	1.97806	1.97806	2	1	1
9059	ENSMUSG00000032586	ENSMUSG00000032586	Traip	9:107950135-107972270	TRAF-interacting protein [Source:MGI Symbol;Acc:MGI:1096377]	protein_coding	ENSG00000183763	TRAIP	OK	37.0015	46.2285	0.321198	0.809778	0.3318	0.840344	no	41.615	0.321198	0.321198	2	0	0	OK	2.22426	55.4878	4.64077	7.17311	5e-05	0.0019768	yes	28.856	4.64077	4.64077	2	1	1
8610	ENSMUSG00000031848	ENSMUSG00000031848	Lsm4	8:70673247-70678752	LSM4 homolog, U6 small nuclear RNA and mRNA degradation associated [Source:MGI Symbol;Acc:MGI:1354692]	protein_coding	ENSG00000130520	LSM4	OK	171.445	187.634	0.130178	0.565942	0.50085	0.942338	no	179.539	0.130178	0.130178	2	0	0	OK	28.7923	55.4798	0.946279	2.92117	0.0006	0.016251	yes	42.136	0.946279	0.946279	2	0	0
996	ENSMUSG00000006398	ENSMUSG00000006398	Cdc20	4:118428092-118437352	cell division cycle 20 [Source:MGI Symbol;Acc:MGI:1859866]	protein_coding	ENSG00000117399	CDC20	OK	149.938	144.706	-0.0512453	-0.191893	0.81615	0.992781	no	147.322	-0.0512453	0.0512453	2	0	0	OK	7.32898	55.0751	2.90972	5.39152	5e-05	0.0019768	yes	31.202	2.90972	2.90972	2	1	1
4874	ENSMUSG00000025135	ENSMUSG00000025135	Anapc11	11:120598420-120608198	anaphase promoting complex subunit 11 [Source:MGI Symbol;Acc:MGI:1913406]	protein_coding	none	NA	OK	55.0794	64.0936	0.218667	0.971705	0.2532	0.761991	no	59.5865	0.218667	0.218667	2	0	0	OK	19.345	54.8585	1.50376	5.19562	5e-05	0.0019768	yes	37.1017	1.50376	1.50376	2	1	1
9952	ENSMUSG00000035202	ENSMUSG00000035202	Lars2	9:123366926-123462666	leucyl-tRNA synthetase, mitochondrial [Source:MGI Symbol;Acc:MGI:2142973]	protein_coding	ENSG00000011376	LARS2	OK	43.1024	46.665	0.114572	0.563638	0.473	0.93248	no	44.8837	0.114572	0.114572	2	0	0	OK	29.6456	54.6887	0.883426	4.38357	5e-05	0.0019768	yes	42.1671	0.883426	0.883426	2	0	0
10561	ENSMUSG00000037020	ENSMUSG00000037020	Wdr62	7:30240137-30290237	WD repeat domain 62 [Source:MGI Symbol;Acc:MGI:1923696]	protein_coding	ENSG00000075702	WDR62	OK	10.299	12.5727	0.287796	0.628838	0.42675	0.909229	no	11.4358	0.287796	0.287796	2	0	0	OK	1.84763	54.5895	4.88488	8.07109	5e-05	0.0019768	yes	28.2186	4.88488	4.88488	1	1	1
10758	ENSMUSG00000037544	ENSMUSG00000037544	Dlgap5	14:47387778-47418407	DLG associated protein 5 [Source:MGI Symbol;Acc:MGI:2183453]	protein_coding	ENSG00000126787	DLGAP5	OK	60.213	44.0783	-0.450005	-1.58813	0.05185	0.366576	no	52.1457	-0.450005	0.450005	2	0	0	OK	4.14626	54.0348	3.704	8.93581	5e-05	0.0019768	yes	29.0905	3.704	3.704	2	1	1
4802	ENSMUSG00000024989	ENSMUSG00000024989	Cep55	19:38055010-38074423	centrosomal protein 55 [Source:MGI Symbol;Acc:MGI:1921357]	protein_coding	ENSG00000138180	CEP55	OK	49.5076	40.4703	-0.290784	-1.49415	0.07885	0.46499	no	44.989	-0.290784	0.290784	2	0	0	OK	2.49807	53.8026	4.42879	15.2199	5e-05	0.0019768	yes	28.1503	4.42879	4.42879	2	1	1
12020	ENSMUSG00000040710	ENSMUSG00000040710	St8sia4	1:95587681-95667571	ST8 alpha-N-acetyl-neuraminide alpha-2,8-sialyltransferase 4 [Source:MGI Symbol;Acc:MGI:106018]	protein_coding	ENSG00000113532	ST8SIA4	OK	9.96869	10.7206	0.104911	0.507189	0.5555	0.960558	no	10.3446	0.104911	0.104911	2	0	0	OK	86.6691	53.6326	-0.692408	-3.77574	5e-05	0.0019768	yes	70.1508	-0.692408	0.692408	2	0	0
4688	ENSMUSG00000024800	ENSMUSG00000024800	Rpp30	19:36083715-36104777	ribonuclease P/MRP 30 subunit [Source:MGI Symbol;Acc:MGI:1859683]	protein_coding	ENSG00000148688	RPP30	OK	51.4341	64.3274	0.322708	1.086	0.1996	0.694097	no	57.8807	0.322708	0.322708	2	0	0	OK	26.1736	53.1781	1.02272	3.06723	0.0005	0.0140204	yes	39.6758	1.02272	1.02272	2	1	1
15482	ENSMUSG00000053310	ENSMUSG00000053310	Nrgn	9:37544491-37552904	neurogranin [Source:MGI Symbol;Acc:MGI:1927184]	protein_coding	ENSG00000154146	NRGN	OK	0.317682	2.74078	3.10893	3.20544	0.00065	0.017298	yes	1.52923	3.10893	3.10893	1	1	1	OK	4.27553	52.2662	3.61171	8.7164	5e-05	0.0019768	yes	28.2709	3.61171	3.61171	2	1	1
7900	ENSMUSG00000030579	ENSMUSG00000030579	Tyrobp	7:30413759-30417585	TYRO protein tyrosine kinase binding protein [Source:MGI Symbol;Acc:MGI:1277211]	protein_coding	ENSG00000011600	TYROBP	OK	7.34809	15.3477	1.06258	2.74594	0.00285	0.0530489	no	11.3479	1.06258	1.06258	2	1	0	OK	30.4203	52.2496	0.780384	2.91011	0.00065	0.017298	yes	41.3349	0.780384	0.780384	2	0	0
13277	ENSMUSG00000044906	ENSMUSG00000044906	4930503L19Rik	18:70452211-70501066	RIKEN cDNA 4930503L19 gene [Source:MGI Symbol;Acc:MGI:1922045]	protein_coding	ENSG00000166845	C18orf54	OK	40.4168	43.7454	0.114175	0.535023	0.53165	0.953058	no	42.0811	0.114175	0.114175	2	0	0	OK	26.0308	51.5221	0.984975	4.47373	5e-05	0.0019768	yes	38.7764	0.984975	0.984975	2	0	0
6610	ENSMUSG00000028312	ENSMUSG00000028312	Smc2	4:52439242-52488260	structural maintenance of chromosomes 2 [Source:MGI Symbol;Acc:MGI:106067]	protein_coding	ENSG00000136824	SMC2	OK	60.4234	68.8326	0.187985	1.03345	0.2201	0.721782	no	64.628	0.187985	0.187985	2	0	0	OK	6.46939	51.0633	2.98058	13.4574	5e-05	0.0019768	yes	28.7663	2.98058	2.98058	2	1	1
4649	ENSMUSG00000024742	ENSMUSG00000024742	Fen1	19:10198367-10207824	flap structure specific endonuclease 1 [Source:MGI Symbol;Acc:MGI:102779]	protein_coding	ENSG00000168496	FEN1	OK	69.1138	94.3768	0.449459	2.0053	0.01965	0.203303	no	81.7453	0.449459	0.449459	2	0	0	OK	24.9102	50.9137	1.03132	4.41487	5e-05	0.0019768	yes	37.9119	1.03132	1.03132	2	1	1
7493	ENSMUSG00000029752	ENSMUSG00000029752	Asns	6:7675168-7693254	asparagine synthetase [Source:MGI Symbol;Acc:MGI:1350929]	protein_coding	ENSG00000070669	ASNS	OK	167.711	99.1141	-0.758811	-2.65345	0.0014	0.0309503	yes	133.413	-0.758811	0.758811	2	0	0	OK	24.3879	49.0775	1.00889	2.97151	0.00025	0.00795068	yes	36.7327	1.00889	1.00889	2	1	1
1667	ENSMUSG00000015880	ENSMUSG00000015880	Ncapg	5:45669918-45857615	non-SMC condensin I complex, subunit G [Source:MGI Symbol;Acc:MGI:1930197]	protein_coding	ENSG00000109805	NCAPG	OK	74.6215	75.062	0.00849043	0.021989	0.97965	0.996066	no	74.8417	0.00849043	0.00849043	2	0	0	OK	3.55839	48.9949	3.78333	4.3489	5e-05	0.0019768	yes	26.2766	3.78333	3.78333	2	1	1
11466	ENSMUSG00000039231	ENSMUSG00000039231	Suv39h1	X:8042942-8074760	suppressor of variegation 3-9 1 [Source:MGI Symbol;Acc:MGI:1099440]	protein_coding	ENSG00000101945	SUV39H1	OK	48.4742	57.54	0.247349	1.28912	0.13475	0.597628	no	53.0071	0.247349	0.247349	2	0	0	OK	8.67831	48.6303	2.48637	11.4996	5e-05	0.0019768	yes	28.6543	2.48637	2.48637	2	1	1
12178	ENSMUSG00000041219	ENSMUSG00000041219	Arhgap11a	2:113831491-113848661	Rho GTPase activating protein 11A [Source:MGI Symbol;Acc:MGI:2444300]	protein_coding	NA	NA	OK	46.8287	58.4309	0.319339	1.73582	0.0434	0.335371	no	52.6298	0.319339	0.319339	2	0	0	OK	7.4395	47.9294	2.68763	13.1033	5e-05	0.0019768	yes	27.6845	2.68763	2.68763	2	1	1
15196	ENSMUSG00000051998	ENSMUSG00000051998	Lax1	1:133679090-133690108	lymphocyte transmembrane adaptor 1 [Source:MGI Symbol;Acc:MGI:2443362]	protein_coding	ENSG00000122188	LAX1	OK	21.9183	16.859	-0.378616	-1.76525	0.0385	0.31425	no	19.3886	-0.378616	0.378616	2	0	0	OK	72.0761	46.9994	-0.616878	-3.23416	0.0002	0.00660246	yes	59.5378	-0.616878	0.616878	2	0	0
9221	ENSMUSG00000033031	ENSMUSG00000033031	Cip2a	16:48994184-49019709	cell proliferation regulating inhibitor of protein phosphatase 2A [Source:MGI Symbol;Acc:MGI:2146335]	protein_coding	ENSG00000163507	CIP2A	OK	47.7013	45.4389	-0.0701009	-0.283902	0.71295	0.988138	no	46.5701	-0.0701009	0.0701009	2	0	0	OK	6.72854	46.7409	2.79632	9.70964	5e-05	0.0019768	yes	26.7347	2.79632	2.79632	2	1	1
14659	ENSMUSG00000049932	ENSMUSG00000049932	H2afx	9:44334693-44336077	H2A histone family, member X [Source:MGI Symbol;Acc:MGI:102688]	protein_coding	ENSG00000188486	H2AFX	OK	270.449	198.817	-0.443917	-2.42627	0.0045	0.0740826	no	234.633	-0.443917	0.443917	2	0	0	OK	15.255	46.3521	1.60336	6.99919	5e-05	0.0019768	yes	30.8036	1.60336	1.60336	2	1	1
848	ENSMUSG00000005470	ENSMUSG00000005470	Asf1b	8:83955506-83970197	anti-silencing function 1B histone chaperone [Source:MGI Symbol;Acc:MGI:1914179]	protein_coding	ENSG00000105011	ASF1B	OK	60.4122	84.9922	0.492491	2.5536	0.0029	0.0537491	no	72.7022	0.492491	0.492491	2	0	0	OK	6.549	46.1561	2.81718	10.7727	5e-05	0.0019768	yes	26.3526	2.81718	2.81718	2	1	1
3722	ENSMUSG00000022503	ENSMUSG00000022503	Nubp1	16:10411947-10447362	nucleotide binding protein 1 [Source:MGI Symbol;Acc:MGI:1347073]	protein_coding	ENSG00000103274	NUBP1	OK	49.8509	59.8355	0.263382	0.997994	0.23435	0.739337	no	54.8432	0.263382	0.263382	2	0	0	OK	24.5601	45.9223	0.902881	3.73067	5e-05	0.0019768	yes	35.2412	0.902881	0.902881	2	0	0
14332	ENSMUSG00000048668	ENSMUSG00000048668	Rhno1	6:128356003-128362911	RAD9-HUS1-RAD1 interacting nuclear orphan 1 [Source:MGI Symbol;Acc:MGI:1915315]	protein_coding	ENSG00000171792	RHNO1	OK	70.9421	67.5272	-0.0711723	-0.312397	0.7005	0.98622	no	69.2346	-0.0711723	0.0711723	2	0	0	OK	25.1573	45.7928	0.864146	3.50515	5e-05	0.0019768	yes	35.475	0.864146	0.864146	2	0	0
818	ENSMUSG00000005233	ENSMUSG00000005233	Spc25	2:69193894-69206194	SPC25, NDC80 kinetochore complex component, homolog (S. cerevisiae) [Source:MGI Symbol;Acc:MGI:1913692]	protein_coding	ENSG00000152253	SPC25	OK	49.8995	51.2222	0.0377454	0.166446	0.83865	0.992781	no	50.5609	0.0377454	0.0377454	2	0	0	OK	4.63519	45.6847	3.30101	9.69113	5e-05	0.0019768	yes	25.1599	3.30101	3.30101	2	1	1
6473	ENSMUSG00000028066	ENSMUSG00000028066	Pmf1	3:88394142-88410331	polyamine-modulated factor 1 [Source:MGI Symbol;Acc:MGI:1914287]	protein_coding	ENSG00000160783	PMF1	OK	79.8221	80.3857	0.0101493	0.0482417	0.9543	0.994937	no	80.1039	0.0101493	0.0101493	2	0	0	OK	17.7083	45.6505	1.36621	4.84765	5e-05	0.0019768	yes	31.6794	1.36621	1.36621	2	1	1
2452	ENSMUSG00000020328	ENSMUSG00000020328	Nudcd2	11:40733666-40740046	NudC domain containing 2 [Source:MGI Symbol;Acc:MGI:1277103]	protein_coding	ENSG00000170584	NUDCD2	OK	109.413	113.236	0.0495573	0.203919	0.81145	0.992781	no	111.325	0.0495573	0.0495573	2	0	0	OK	22.2162	45.2656	1.02681	3.45315	5e-05	0.0019768	yes	33.7409	1.02681	1.02681	2	1	1
10727	ENSMUSG00000037461	ENSMUSG00000037461	Ints7	1:191575635-191623688	integrator complex subunit 7 [Source:MGI Symbol;Acc:MGI:1924315]	protein_coding	ENSG00000143493	INTS7	OK	31.3169	41.3594	0.401271	1.99886	0.01715	0.184792	no	36.3381	0.401271	0.401271	2	0	0	OK	24.3094	45.1897	0.894482	4.5634	5e-05	0.0019768	yes	34.7495	0.894482	0.894482	2	0	0
1380	ENSMUSG00000011884	ENSMUSG00000011884	Gltp	5:114669397-114690984	glycolipid transfer protein [Source:MGI Symbol;Acc:MGI:1929253]	protein_coding	ENSG00000139433	GLTP	OK	36.4678	43.0151	0.238218	1.1826	0.16345	0.637506	no	39.7415	0.238218	0.238218	2	0	0	OK	27.713	44.9485	0.697713	3.40586	5e-05	0.0019768	yes	36.3308	0.697713	0.697713	2	0	0
6952	ENSMUSG00000028873	ENSMUSG00000028873	Cdca8	4:124918464-124944656	cell division cycle associated 8 [Source:MGI Symbol;Acc:MGI:1196274]	protein_coding	ENSG00000134690	CDCA8	OK	131.031	143.212	0.128245	0.617326	0.46525	0.929944	no	137.121	0.128245	0.128245	2	0	0	OK	3.24823	44.1656	3.7652	6.64087	5e-05	0.0019768	yes	23.7069	3.7652	3.7652	2	1	1
3653	ENSMUSG00000022391	ENSMUSG00000022391	Rangap1	15:81704247-81796260	RAN GTPase activating protein 1 [Source:MGI Symbol;Acc:MGI:103071]	protein_coding	ENSG00000100401	RANGAP1	OK	70.306	76.9226	0.129759	0.430529	0.5552	0.960558	no	73.6143	0.129759	0.129759	2	0	0	OK	16.624	43.4911	1.38745	3.69686	5e-05	0.0019768	yes	30.0575	1.38745	1.38745	2	1	1
14101	ENSMUSG00000047832	ENSMUSG00000047832	Cdca4	12:112820228-112829423	cell division cycle associated 4 [Source:MGI Symbol;Acc:MGI:1919213]	protein_coding	ENSG00000170779	CDCA4	OK	53.922	58.3607	0.114124	0.589766	0.49185	0.938995	no	56.1414	0.114124	0.114124	2	0	0	OK	24.8851	42.8195	0.782987	3.857	5e-05	0.0019768	yes	33.8523	0.782987	0.782987	2	0	0
10588	ENSMUSG00000037103	ENSMUSG00000037103	Dcaf15	8:84097071-84104768	DDB1 and CUL4 associated factor 15 [Source:MGI Symbol;Acc:MGI:2684420]	protein_coding	ENSG00000132017	DCAF15	OK	30.8454	30.8482	0.000128981	0.000634509	0.99935	0.999793	no	30.8468	0.000128981	0.000128981	2	0	0	OK	29.2265	42.0394	0.524464	2.62771	0.00235	0.0459717	yes	35.633	0.524464	0.524464	2	0	0
10866	ENSMUSG00000037847	ENSMUSG00000037847	Nmrk1	19:18631949-18652428	nicotinamide riboside kinase 1 [Source:MGI Symbol;Acc:MGI:2147434]	protein_coding	ENSG00000106733	NMRK1	OK	32.1279	27.5965	-0.219341	-0.945826	0.26555	0.77488	no	29.8622	-0.219341	0.219341	2	0	0	OK	60.9063	41.5728	-0.550952	-2.5382	0.0019	0.0390934	yes	51.2396	-0.550952	0.550952	2	0	0
5859	ENSMUSG00000026955	ENSMUSG00000026955	Sapcd2	2:25372320-25378213	suppressor APC domain containing 2 [Source:MGI Symbol;Acc:MGI:1919330]	protein_coding	ENSG00000186193	SAPCD2	OK	107.24	78.8851	-0.443023	-1.75268	0.03865	0.314834	no	93.0625	-0.443023	0.443023	2	0	0	OK	0.724083	41.2851	5.83332	9.51521	5e-05	0.0019768	yes	21.0046	5.83332	5.83332	1	1	1
3376	ENSMUSG00000021932	ENSMUSG00000021932	Rnaseh2b	14:62276230-62372992	ribonuclease H2, subunit B [Source:MGI Symbol;Acc:MGI:1914403]	protein_coding	ENSG00000136104	RNASEH2B	OK	30.9942	40.942	0.401583	1.48405	0.07925	0.466228	no	35.9681	0.401583	0.401583	2	0	0	OK	21.418	40.8477	0.931429	3.49511	5e-05	0.0019768	yes	31.1329	0.931429	0.931429	2	0	0
522	ENSMUSG00000003038	ENSMUSG00000003038	Hmgn2	4:133964737-133968650	high mobility group nucleosomal binding domain 2 [Source:MGI Symbol;Acc:MGI:96136]	protein_coding	NA	NA	OK	347.45	441.575	0.345856	1.70314	0.04765	0.351782	no	394.512	0.345856	0.345856	2	0	0	OK	13.5433	40.5833	1.5833	4.42814	5e-05	0.0019768	yes	27.0633	1.5833	1.5833	2	1	1
16654	ENSMUSG00000058729	ENSMUSG00000058729	Lin9	1:180641149-180690694	lin-9 homolog (C. elegans) [Source:MGI Symbol;Acc:MGI:1919818]	protein_coding	ENSG00000183814	LIN9	OK	13.0504	17.7567	0.444271	1.67186	0.04385	0.336641	no	15.4035	0.444271	0.444271	2	0	0	OK	10.0477	40.2418	2.00184	7.31287	5e-05	0.0019768	yes	25.1447	2.00184	2.00184	2	1	1
10961	ENSMUSG00000038065	ENSMUSG00000038065	Mturn	6:54680929-54703851	maturin, neural progenitor differentiation regulator homolog (Xenopus) [Source:MGI Symbol;Acc:MGI:1915485]	protein_coding	ENSG00000180354	MTURN	OK	0.478117	0.607525	0.345581	0.401583	0.53545	0.954622	no	0.542821	0.345581	0.345581	0	0	0	OK	25.168	39.9728	0.667427	3.33631	5e-05	0.0019768	yes	32.5704	0.667427	0.667427	2	0	0
6966	ENSMUSG00000028896	ENSMUSG00000028896	Rcc1	4:132331918-132353686	regulator of chromosome condensation 1 [Source:MGI Symbol;Acc:MGI:1913989]	protein_coding	ENSG00000180198	RCC1	OK	64.0369	87.871	0.456485	1.77393	0.0287	0.26053	no	75.9539	0.456485	0.456485	2	0	0	OK	7.31554	39.6322	2.43764	6.73648	5e-05	0.0019768	yes	23.4739	2.43764	2.43764	2	1	1
2314	ENSMUSG00000020101	ENSMUSG00000020101	Vsir	10:60302747-60696490	V-set immunoregulatory receptor [Source:MGI Symbol;Acc:MGI:1921298]	protein_coding	ENSG00000107738	VSIR	OK	8.93903	10.3144	0.20647	0.689296	0.39935	0.892793	no	9.62672	0.20647	0.20647	2	0	0	OK	63.8274	39.4116	-0.695556	-3.14904	0.00045	0.0129202	yes	51.6195	-0.695556	0.695556	2	0	0
16555	ENSMUSG00000058290	ENSMUSG00000058290	Espl1	15:102296265-102324357	extra spindle pole bodies 1, separase [Source:MGI Symbol;Acc:MGI:2146156]	protein_coding	ENSG00000135476	ESPL1	OK	104.794	111.468	0.0890688	0.155781	0.85465	0.992781	no	108.131	0.0890688	0.0890688	2	0	0	OK	2.10674	39.2602	4.21998	4.03985	0.00035	0.0105257	yes	20.6835	4.21998	4.21998	2	1	1
20799	ENSMUSG00000074405	ENSMUSG00000074405	Zfp865	7:5007058-5062049	zinc finger protein 865 [Source:MGI Symbol;Acc:MGI:2442656]	protein_coding	ENSG00000261221	ZNF865	OK	12.0883	13.9779	0.209535	0.672078	0.41815	0.904917	no	13.0331	0.209535	0.209535	2	0	0	OK	20.9839	39.0008	0.894219	3.54949	5e-05	0.0019768	yes	29.9923	0.894219	0.894219	2	0	0
3824	ENSMUSG00000022673	ENSMUSG00000022673	Mcm4	16:15623896-15637400	minichromosome maintenance complex component 4 [Source:MGI Symbol;Acc:MGI:103199]	protein_coding	ENSG00000104738	MCM4	OK	53.5	76.4599	0.515166	2.46495	0.001	0.0241412	yes	64.98	0.515166	0.515166	2	0	0	OK	13.1577	38.2518	1.53962	6.94997	5e-05	0.0019768	yes	25.7048	1.53962	1.53962	2	1	1
9853	ENSMUSG00000034906	ENSMUSG00000034906	Ncaph	2:127103808-127133954	non-SMC condensin I complex, subunit H [Source:MGI Symbol;Acc:MGI:2444777]	protein_coding	ENSG00000121152	NCAPH	OK	54.4265	61.3386	0.172487	0.707117	0.30695	0.816997	no	57.8825	0.172487	0.172487	2	0	0	OK	3.18303	37.9379	3.57517	12.5665	5e-05	0.0019768	yes	20.5605	3.57517	3.57517	2	1	1
8119	ENSMUSG00000030978	ENSMUSG00000030978	Rrm1	7:102441694-102469771	ribonucleotide reductase M1 [Source:MGI Symbol;Acc:MGI:98180]	protein_coding	ENSG00000167325	RRM1	OK	163.213	202.558	0.311577	1.12434	0.1783	0.660755	no	182.885	0.311577	0.311577	2	0	0	OK	17.8333	37.8906	1.08727	3.37812	0.00015	0.00513825	yes	27.862	1.08727	1.08727	2	1	1
10834	ENSMUSG00000037754	ENSMUSG00000037754	Ppp1r16b	2:158665397-158766334	protein phosphatase 1, regulatory subunit 16B [Source:MGI Symbol;Acc:MGI:2151841]	protein_coding	ENSG00000101445	PPP1R16B	OK	14.1786	14.5363	0.0359487	0.1839	0.8298	0.992781	no	14.3575	0.0359487	0.0359487	2	0	0	OK	60.145	37.3695	-0.686583	-3.74639	5e-05	0.0019768	yes	48.7572	-0.686583	0.686583	2	0	0
6653	ENSMUSG00000028394	ENSMUSG00000028394	Pole3	4:62522648-62525068	polymerase (DNA directed), epsilon 3 (p17 subunit) [Source:MGI Symbol;Acc:MGI:1933378]	protein_coding	ENSG00000148229	POLE3	OK	38.5414	49.5544	0.362602	1.58041	0.04475	0.338841	no	44.0479	0.362602	0.362602	2	0	0	OK	22.664	37.2824	0.718093	3.26621	0.0001	0.00364222	yes	29.9732	0.718093	0.718093	2	0	0
4020	ENSMUSG00000023015	ENSMUSG00000023015	Racgap1	15:99620495-99651656	Rac GTPase-activating protein 1 [Source:MGI Symbol;Acc:MGI:1349423]	protein_coding	ENSG00000161800	RACGAP1	OK	102.755	104.265	0.021042	0.0827296	0.9163	0.993025	no	103.51	0.021042	0.021042	2	0	0	OK	13.1141	36.9856	1.49584	4.75624	5e-05	0.0019768	yes	25.0498	1.49584	1.49584	2	1	1
243	ENSMUSG00000001403	ENSMUSG00000001403	Ube2c	2:164769897-164779967	ubiquitin-conjugating enzyme E2C [Source:MGI Symbol;Acc:MGI:1915862]	protein_coding	ENSG00000175063	UBE2C	OK	316.922	281.61	-0.17043	-0.926808	0.2756	0.786723	no	299.266	-0.17043	0.17043	2	0	0	OK	3.05186	36.919	3.5966	10.303	5e-05	0.0019768	yes	19.9854	3.5966	3.5966	2	1	1
4681	ENSMUSG00000024791	ENSMUSG00000024791	Cdca5	19:6084982-6091777	cell division cycle associated 5 [Source:MGI Symbol;Acc:MGI:1915099]	protein_coding	ENSG00000146670	CDCA5	OK	40.0715	53.8899	0.427438	2.145	0.0134	0.156328	no	46.9807	0.427438	0.427438	2	0	0	OK	1.17044	36.8476	4.97645	13.7355	5e-05	0.0019768	yes	19.009	4.97645	4.97645	1	1	1
94	ENSMUSG00000000552	ENSMUSG00000000552	Zfp385a	15:103313894-103340093	zinc finger protein 385A [Source:MGI Symbol;Acc:MGI:1352495]	protein_coding	ENSG00000161642	ZNF385A	OK	18.8492	28.0888	0.575495	2.7766	0.0011	0.0259231	yes	23.469	0.575495	0.575495	2	0	0	OK	23.9887	36.3852	0.601001	2.97431	0.00065	0.017298	yes	30.1869	0.601001	0.601001	2	0	0
6732	ENSMUSG00000028525	ENSMUSG00000028525	Pde4b	4:102087542-102607259	phosphodiesterase 4B, cAMP specific [Source:MGI Symbol;Acc:MGI:99557]	protein_coding	ENSG00000184588	PDE4B	OK	15.9151	10.7211	-0.569942	-2.61027	0.002	0.0405447	yes	13.3181	-0.569942	0.569942	2	0	0	OK	53.6431	36.1322	-0.570107	-2.85779	0.0012	0.0273763	yes	44.8876	-0.570107	0.570107	2	0	0
1822	ENSMUSG00000017652	ENSMUSG00000017652	Cd40	2:165055626-165072948	CD40 antigen [Source:MGI Symbol;Acc:MGI:88336]	protein_coding	ENSG00000101017	CD40	OK	3.37773	1.05855	-1.67397	-2.53766	0.00145	0.0317447	yes	2.21814	-1.67397	1.67397	1	1	1	OK	19.3868	35.9732	0.891845	3.1416	0.0002	0.00660246	yes	27.68	0.891845	0.891845	2	0	0
13234	ENSMUSG00000044734	ENSMUSG00000044734	Serpinb1a	13:32842091-32851185	serine (or cysteine) peptidase inhibitor, clade B, member 1a [Source:MGI Symbol;Acc:MGI:1913472]	protein_coding	NA	NA	OK	57.9243	61.4428	0.0850764	0.250547	0.76735	0.99264	no	59.6835	0.0850764	0.0850764	2	0	0	OK	16.8018	35.9406	1.097	3.2941	0.0002	0.00660246	yes	26.3712	1.097	1.097	2	1	1
1049	ENSMUSG00000006715	ENSMUSG00000006715	Gmnn	13:24751844-24761923	geminin [Source:MGI Symbol;Acc:MGI:1927344]	protein_coding	ENSG00000112312	GMNN	OK	57.5096	69.0226	0.263266	1.23902	0.1389	0.599714	no	63.2661	0.263266	0.263266	2	0	0	OK	7.32775	35.865	2.29114	6.42799	5e-05	0.0019768	yes	21.5964	2.29114	2.29114	2	1	1
13522	ENSMUSG00000045751	ENSMUSG00000045751	Mms22l	4:24496450-24602950	MMS22-like, DNA repair protein [Source:MGI Symbol;Acc:MGI:2684980]	protein_coding	ENSG00000146263	MMS22L	OK	29.0189	34.1084	0.233132	0.852069	0.28565	0.797281	no	31.5637	0.233132	0.233132	2	0	0	OK	9.07506	35.8296	1.98117	6.78403	5e-05	0.0019768	yes	22.4523	1.98117	1.98117	2	1	1
17263	ENSMUSG00000061533	ENSMUSG00000061533	Cep128	12:90998491-91384409	centrosomal protein 128 [Source:MGI Symbol;Acc:MGI:1922466]	protein_coding	ENSG00000100629	CEP128	OK	15.4349	21.994	0.510916	0.962223	0.22945	0.7336	no	18.7144	0.510916	0.510916	2	0	0	OK	10.6145	35.5361	1.74325	3.30478	0.0006	0.016251	yes	23.0753	1.74325	1.74325	2	1	1
1313	ENSMUSG00000010362	ENSMUSG00000010362	Rdm1	11:101627194-101636100	RAD52 motif 1 [Source:MGI Symbol;Acc:MGI:1913849]	protein_coding	ENSG00000278023	RDM1	OK	70.0192	48.6497	-0.52532	-1.89826	0.02795	0.255946	no	59.3345	-0.52532	0.52532	2	0	0	OK	3.04908	35.3453	3.53507	7.26973	5e-05	0.0019768	yes	19.1972	3.53507	3.53507	2	1	1
9135	ENSMUSG00000032783	ENSMUSG00000032783	Troap	15:99068137-99083409	trophinin associated protein [Source:MGI Symbol;Acc:MGI:1925983]	protein_coding	ENSG00000135451	TROAP	OK	52.4948	31.3179	-0.745189	-2.49729	0.00365	0.0636162	no	41.9064	-0.745189	0.745189	2	0	0	OK	1.38793	35.314	4.66923	9.42562	5e-05	0.0019768	yes	18.351	4.66923	4.66923	1	1	1
8413	ENSMUSG00000031532	ENSMUSG00000031532	Saraf	8:34154574-34170821	store-operated calcium entry-associated regulatory factor [Source:MGI Symbol;Acc:MGI:1915137]	protein_coding	ENSG00000133872	SARAF	OK	24.7284	15.7907	-0.647094	-2.89547	0.00055	0.0151958	yes	20.2596	-0.647094	0.647094	2	0	0	OK	53.5854	34.9317	-0.617301	-3.10159	0.00015	0.00513825	yes	44.2585	-0.617301	0.617301	2	0	0
10449	ENSMUSG00000036768	ENSMUSG00000036768	Kif15	9:122951045-123018733	kinesin family member 15 [Source:MGI Symbol;Acc:MGI:1098258]	protein_coding	ENSG00000163808	KIF15	OK	83.2072	85.9194	0.0462755	0.134725	0.87	0.992781	no	84.5633	0.0462755	0.0462755	2	0	0	OK	2.22115	34.8513	3.97183	7.1784	5e-05	0.0019768	yes	18.5362	3.97183	3.97183	2	1	1
4587	ENSMUSG00000024610	ENSMUSG00000024610	Cd74	18:60803847-60812652	CD74 antigen (invariant polypeptide of major histocompatibility complex, class II antigen-associated) [Source:MGI Symbol;Acc:MGI:96534]	protein_coding	ENSG00000019582	CD74	OK	103.986	235.758	1.18091	6.10945	5e-05	0.0019768	yes	169.872	1.18091	1.18091	2	1	1	OK	18.497	34.8455	0.91368	3.85317	5e-05	0.0019768	yes	26.6713	0.91368	0.91368	2	0	0
6137	ENSMUSG00000027469	ENSMUSG00000027469	Tpx2	2:152847963-152895321	TPX2, microtubule-associated [Source:MGI Symbol;Acc:MGI:1919369]	protein_coding	ENSG00000088325	TPX2	OK	92.738	99.6806	0.104151	0.326886	0.59265	0.971235	no	96.2093	0.104151	0.104151	2	0	0	OK	4.39724	34.591	2.97573	4.67238	5e-05	0.0019768	yes	19.4941	2.97573	2.97573	2	1	1
12160	ENSMUSG00000041143	ENSMUSG00000041143	Tmco4	4:138972887-139059171	transmembrane and coiled-coil domains 4 [Source:MGI Symbol;Acc:MGI:1924306]	protein_coding	ENSG00000162542	TMCO4	OK	12.2559	19.2128	0.648599	2.49148	0.00445	0.0736463	no	15.7344	0.648599	0.648599	2	0	0	OK	16.3271	34.4034	1.07528	4.05533	5e-05	0.0019768	yes	25.3652	1.07528	1.07528	2	1	1
9190	ENSMUSG00000032939	ENSMUSG00000032939	Nup93	8:94214563-94317227	nucleoporin 93 [Source:MGI Symbol;Acc:MGI:1919055]	protein_coding	ENSG00000102900	NUP93	OK	36.8844	57.2427	0.634081	2.97968	0.00105	0.0250588	yes	47.0635	0.634081	0.634081	2	0	0	OK	19.4974	33.8073	0.794053	3.3437	0.0002	0.00660246	yes	26.6523	0.794053	0.794053	2	0	0
4034	ENSMUSG00000023034	ENSMUSG00000023034	Nr4a1	15:101254268-101274795	nuclear receptor subfamily 4, group A, member 1 [Source:MGI Symbol;Acc:MGI:1352454]	protein_coding	ENSG00000123358	NR4A1	OK	11.5703	12.4943	0.110847	0.328498	0.6345	0.976524	no	12.0323	0.110847	0.110847	2	0	0	OK	15.334	33.7805	1.13946	3.86653	5e-05	0.0019768	yes	24.5573	1.13946	1.13946	2	1	1
5807	ENSMUSG00000026866	ENSMUSG00000026866	Kynu	2:43555328-43682715	kynureninase [Source:MGI Symbol;Acc:MGI:1918039]	protein_coding	ENSG00000115919	KYNU	NOTEST	0.0563058	0.147891	1.39318	0	1	1	no	0.102098	1.39318	1.39318	0	1	0	OK	12.6505	33.5783	1.40833	5.65825	5e-05	0.0019768	yes	23.1144	1.40833	1.40833	2	1	1
1147	ENSMUSG00000008035	ENSMUSG00000008035	Mid1ip1	X:10707175-10719690	Mid1 interacting protein 1 (gastrulation specific G12-like (zebrafish)) [Source:MGI Symbol;Acc:MGI:1915291]	protein_coding	ENSG00000165175	MID1IP1	OK	40.7802	46.4765	0.188629	0.60982	0.4549	0.925784	no	43.6283	0.188629	0.188629	2	0	0	OK	18.2881	33.2909	0.864219	3.13012	0.0006	0.016251	yes	25.7895	0.864219	0.864219	2	0	0
11356	ENSMUSG00000038990	ENSMUSG00000038990	Cables2	2:180258539-180273496	CDK5 and Abl enzyme substrate 2 [Source:MGI Symbol;Acc:MGI:2182335]	protein_coding	ENSG00000149679	CABLES2	OK	13.3052	16.2663	0.289891	1.25264	0.12825	0.587926	no	14.7858	0.289891	0.289891	2	0	0	OK	23.1279	33.2452	0.523508	2.47737	0.0025	0.0482205	yes	28.1865	0.523508	0.523508	2	0	0
9372	ENSMUSG00000033538	ENSMUSG00000033538	Casp4	9:5308827-5336783	caspase 4, apoptosis-related cysteine peptidase [Source:MGI Symbol;Acc:MGI:107700]	protein_coding	none	NA	OK	3.24789	3.51979	0.115987	0.137996	0.81325	0.992781	no	3.38384	0.115987	0.115987	2	0	0	OK	15.4076	33.1526	1.10548	3.50836	5e-05	0.0019768	yes	24.2801	1.10548	1.10548	2	1	1
4633	ENSMUSG00000024712	ENSMUSG00000024712	Rfk	19:17394042-17401349	riboflavin kinase [Source:MGI Symbol;Acc:MGI:1914688]	protein_coding	ENSG00000135002	RFK	OK	31.6678	28.1358	-0.17061	-0.613524	0.46445	0.929944	no	29.9018	-0.17061	0.17061	2	0	0	OK	56.1062	33.147	-0.759283	-2.78345	0.0011	0.0259231	yes	44.6266	-0.759283	0.759283	2	0	0
7219	ENSMUSG00000029304	ENSMUSG00000029304	Spp1	5:104435117-104441050	secreted phosphoprotein 1 [Source:MGI Symbol;Acc:MGI:98389]	protein_coding	ENSG00000118785	SPP1	OK	27.6038	30.6887	0.152842	0.695539	0.4087	0.897934	no	29.1463	0.152842	0.152842	2	0	0	OK	3.19452	33.1393	3.37487	9.80338	5e-05	0.0019768	yes	18.1669	3.37487	3.37487	2	1	1
1911	ENSMUSG00000018362	ENSMUSG00000018362	Kpna2	11:106988628-106999541	karyopherin (importin) alpha 2 [Source:MGI Symbol;Acc:MGI:103561]	protein_coding	NA	NA	OK	99.8935	94.7909	-0.0756419	-0.349114	0.6727	0.982027	no	97.3422	-0.0756419	0.0756419	2	0	0	OK	13.9382	32.2893	1.21201	4.76734	5e-05	0.0019768	yes	23.1137	1.21201	1.21201	2	1	1
2370	ENSMUSG00000020186	ENSMUSG00000020186	Csrp2	10:110919788-110939622	cysteine and glycine-rich protein 2 [Source:MGI Symbol;Acc:MGI:1202907]	protein_coding	ENSG00000175183	CSRP2	OK	92.8848	68.3956	-0.441538	-1.90532	0.02235	0.221024	no	80.6402	-0.441538	0.441538	2	0	0	OK	15.6764	32.2545	1.04091	3.41893	0.0001	0.00364222	yes	23.9655	1.04091	1.04091	2	1	1
6082	ENSMUSG00000027379	ENSMUSG00000027379	Bub1	2:127801121-127831865	BUB1, mitotic checkpoint serine/threonine kinase [Source:MGI Symbol;Acc:MGI:1100510]	protein_coding	ENSG00000169679	BUB1	OK	52.4386	56.1909	0.0997093	0.448349	0.5512	0.959339	no	54.3148	0.0997093	0.0997093	2	0	0	OK	2.28936	32.0876	3.809	9.95544	5e-05	0.0019768	yes	17.1885	3.809	3.809	2	1	1
878	ENSMUSG00000005667	ENSMUSG00000005667	Mthfd2	6:83305690-83325908	methylenetetrahydrofolate dehydrogenase (NAD+ dependent), methenyltetrahydrofolate cyclohydrolase [Source:MGI Symbol;Acc:MGI:1338850]	protein_coding	ENSG00000065911	MTHFD2	OK	112	82.8119	-0.435588	-2.04415	0.0076	0.107706	no	97.4059	-0.435588	0.435588	2	0	0	OK	14.8062	31.9601	1.11007	3.69693	5e-05	0.0019768	yes	23.3832	1.11007	1.11007	2	1	1
7876	ENSMUSG00000030528	ENSMUSG00000030528	Blm	7:80454732-80535119	Bloom syndrome, RecQ like helicase [Source:MGI Symbol;Acc:MGI:1328362]	protein_coding	ENSG00000197299	BLM	OK	46.9536	42.5611	-0.141702	-0.333682	0.69405	0.985395	no	44.7574	-0.141702	0.141702	2	0	0	OK	4.35497	31.8431	2.87025	4.33747	5e-05	0.0019768	yes	18.099	2.87025	2.87025	2	1	1
630	ENSMUSG00000003779	ENSMUSG00000003779	Kif20a	18:34624612-34651735	kinesin family member 20A [Source:MGI Symbol;Acc:MGI:1201682]	protein_coding	ENSG00000112984	KIF20A	OK	58.2579	59.3604	0.0270463	0.107747	0.8931	0.992805	no	58.8092	0.0270463	0.0270463	2	0	0	OK	3.77351	31.8375	3.07675	6.03492	5e-05	0.0019768	yes	17.8055	3.07675	3.07675	2	1	1
3607	ENSMUSG00000022322	ENSMUSG00000022322	Shcbp1	8:4735975-4779567	Shc SH2-domain binding protein 1 [Source:MGI Symbol;Acc:MGI:1338802]	protein_coding	ENSG00000171241	SHCBP1	OK	37.731	48.5629	0.364103	1.83663	0.02905	0.262567	no	43.147	0.364103	0.364103	2	0	0	OK	1.01193	31.6062	4.96502	10.092	5e-05	0.0019768	yes	16.3091	4.96502	4.96502	1	1	1
20115	ENSMUSG00000071711	ENSMUSG00000071711	Mpst	15:78406415-78414013	mercaptopyruvate sulfurtransferase [Source:MGI Symbol;Acc:MGI:2179733]	protein_coding	ENSG00000128309	MPST	OK	33.9241	30.4156	-0.157498	-0.709754	0.40615	0.89645	no	32.1699	-0.157498	0.157498	2	0	0	OK	18.162	31.4829	0.79364	3.37708	0.0001	0.00364222	yes	24.8224	0.79364	0.79364	2	0	0
3443	ENSMUSG00000022034	ENSMUSG00000022034	Esco2	14:65819037-65833994	establishment of sister chromatid cohesion N-acetyltransferase 2 [Source:MGI Symbol;Acc:MGI:1919238]	protein_coding	ENSG00000171320	ESCO2	OK	40.7844	46.1237	0.177488	0.738707	0.3687	0.870567	no	43.454	0.177488	0.177488	2	0	0	OK	1.12798	31.3648	4.79733	9.03043	5e-05	0.0019768	yes	16.2464	4.79733	4.79733	1	1	1
15138	ENSMUSG00000051726	ENSMUSG00000051726	Kcnf1	12:17172099-17176888	potassium voltage-gated channel, subfamily F, member 1 [Source:MGI Symbol;Acc:MGI:2687399]	protein_coding	ENSG00000162975	KCNF1	NOTEST	0.135989	0.138155	0.0228005	0	1	1	no	0.137072	0.0228005	0.0228005	0	0	0	OK	48.4351	31.1845	-0.635227	-3.33258	0.0001	0.00364222	yes	39.8098	-0.635227	0.635227	2	0	0
6126	ENSMUSG00000027452	ENSMUSG00000027452	Acss1	2:150618104-150668935	acyl-CoA synthetase short-chain family member 1 [Source:MGI Symbol;Acc:MGI:1915988]	protein_coding	ENSG00000154930	ACSS1	OK	23.4216	24.1184	0.0422929	0.211945	0.79935	0.992781	no	23.77	0.0422929	0.0422929	2	0	0	OK	44.2861	30.9675	-0.516101	-2.67227	0.00145	0.0317447	yes	37.6268	-0.516101	0.516101	2	0	0
7373	ENSMUSG00000029554	ENSMUSG00000029554	Mad1l1	5:140008688-140321552	MAD1 mitotic arrest deficient 1-like 1 [Source:MGI Symbol;Acc:MGI:1341857]	protein_coding	ENSG00000002822	MAD1L1	OK	35.4632	38.2089	0.107585	0.241155	0.7671	0.99264	no	36.8361	0.107585	0.107585	2	0	0	OK	13.0784	30.9192	1.24132	2.69976	0.0016	0.0341927	yes	21.9988	1.24132	1.24132	2	1	1
7734	ENSMUSG00000030254	ENSMUSG00000030254	Rad18	6:112619849-112696686	RAD18 E3 ubiquitin protein ligase [Source:MGI Symbol;Acc:MGI:1890476]	protein_coding	ENSG00000070950	RAD18	OK	16.8437	17.9559	0.0922445	0.420745	0.61485	0.973534	no	17.3998	0.0922445	0.0922445	2	0	0	OK	11.552	30.7699	1.41338	6.33244	5e-05	0.0019768	yes	21.1609	1.41338	1.41338	2	1	1
6040	ENSMUSG00000027323	ENSMUSG00000027323	Rad51	2:119112792-119157034	RAD51 recombinase [Source:MGI Symbol;Acc:MGI:97890]	protein_coding	ENSG00000051180	RAD51	OK	32.0323	35.5835	0.151681	0.415042	0.61185	0.973311	no	33.8079	0.151681	0.151681	2	0	0	OK	1.82901	30.6292	4.06577	4.12485	0.0005	0.0140204	yes	16.2291	4.06577	4.06577	1	1	1
1116	ENSMUSG00000007659	ENSMUSG00000007659	Bcl2l1	2:152780667-152831728	BCL2-like 1 [Source:MGI Symbol;Acc:MGI:88139]	protein_coding	ENSG00000171552	BCL2L1	OK	24.6583	33.2639	0.431885	1.93601	0.02135	0.215055	no	28.9611	0.431885	0.431885	2	0	0	OK	57.6287	30.3721	-0.924042	-3.74628	5e-05	0.0019768	yes	44.0004	-0.924042	0.924042	2	0	0
2037	ENSMUSG00000018983	ENSMUSG00000018983	E2f2	4:136172393-136196057	E2F transcription factor 2 [Source:MGI Symbol;Acc:MGI:1096341]	protein_coding	ENSG00000007968	E2F2	OK	21.7403	35.6422	0.713212	2.67763	0.0039	0.0669395	no	28.6913	0.713212	0.713212	2	0	0	OK	11.6747	30.3353	1.37762	5.76067	5e-05	0.0019768	yes	21.005	1.37762	1.37762	2	1	1
16934	ENSMUSG00000059939	ENSMUSG00000059939	9430015G10Rik	4:156109981-156127265	RIKEN cDNA 9430015G10 gene [Source:MGI Symbol;Acc:MGI:2444364]	protein_coding	ENSG00000131591	C1orf159	OK	28.8313	25.0589	-0.202312	-0.731861	0.36365	0.866668	no	26.9451	-0.202312	0.202312	2	0	0	OK	11.0394	30.3285	1.45801	5.22513	5e-05	0.0019768	yes	20.6839	1.45801	1.45801	2	1	1
17611	ENSMUSG00000063049	ENSMUSG00000063049	Ing2	8:47667177-47685239	inhibitor of growth family, member 2 [Source:MGI Symbol;Acc:MGI:1916510]	protein_coding	ENSG00000168556	ING2	OK	42.0306	39.1653	-0.101866	-0.330509	0.7026	0.986511	no	40.5979	-0.101866	0.101866	2	0	0	OK	15.5333	30.1083	0.954802	2.85918	0.00075	0.0193743	yes	22.8208	0.954802	0.954802	2	0	0
12243	ENSMUSG00000041431	ENSMUSG00000041431	Ccnb1	13:100778649-100786570	cyclin B1 [Source:MGI Symbol;Acc:MGI:88302]	protein_coding	ENSG00000134057	CCNB1	OK	116.406	99.9299	-0.220174	-1.00977	0.22775	0.73144	no	108.168	-0.220174	0.220174	2	0	0	OK	2.99856	29.9464	3.32004	10.1473	5e-05	0.0019768	yes	16.4725	3.32004	3.32004	2	1	1
17860	ENSMUSG00000064128	ENSMUSG00000064128	Cenpj	14:56526760-56575425	centromere protein J [Source:MGI Symbol;Acc:MGI:2684927]	protein_coding	ENSG00000151849	CENPJ	OK	11.2578	11.1714	-0.0111209	-0.0221845	0.98045	0.996086	no	11.2146	-0.0111209	0.0111209	2	0	0	OK	14.1924	29.4068	1.05103	2.69387	0.0016	0.0341927	yes	21.7996	1.05103	1.05103	2	1	1
7791	ENSMUSG00000030346	ENSMUSG00000030346	Rad51ap1	6:126923049-126939587	RAD51 associated protein 1 [Source:MGI Symbol;Acc:MGI:1098224]	protein_coding	ENSG00000111247	RAD51AP1	OK	47.255	63.8289	0.433743	1.51004	0.0767	0.457137	no	55.5419	0.433743	0.433743	2	0	0	OK	0.830768	29.2723	5.13895	7.34994	5e-05	0.0019768	yes	15.0515	5.13895	5.13895	1	1	1
4273	ENSMUSG00000024064	ENSMUSG00000024064	Galnt14	17:73493227-73710453	polypeptide N-acetylgalactosaminyltransferase 14 [Source:MGI Symbol;Acc:MGI:1918935]	protein_coding	ENSG00000158089	GALNT14	OK	22.5687	21.8368	-0.0475631	-0.211214	0.80345	0.992781	no	22.2028	-0.0475631	0.0475631	2	0	0	OK	18.3853	28.9004	0.652536	2.88869	0.0009	0.022329	yes	23.6429	0.652536	0.652536	2	0	0
17012	ENSMUSG00000060288	ENSMUSG00000060288	Ppih	4:119300009-119320546	peptidyl prolyl isomerase H [Source:MGI Symbol;Acc:MGI:106499]	protein_coding	NA	NA	OK	43.0119	58.1648	0.435411	1.89307	0.0258	0.243165	no	50.5883	0.435411	0.435411	2	0	0	OK	11.979	28.8091	1.26601	4.36541	5e-05	0.0019768	yes	20.3941	1.26601	1.26601	2	1	1
8946	ENSMUSG00000032402	ENSMUSG00000032402	Smad3	9:63646766-63757994	SMAD family member 3 [Source:MGI Symbol;Acc:MGI:1201674]	protein_coding	ENSG00000166949	SMAD3	OK	5.89406	6.62694	0.169081	0.694208	0.3873	0.883499	no	6.2605	0.169081	0.169081	2	0	0	OK	43.6023	28.3962	-0.618708	-3.12597	0.0001	0.00364222	yes	35.9993	-0.618708	0.618708	2	0	0
2806	ENSMUSG00000020898	ENSMUSG00000020898	Ctc1	11:69015910-69036473	CTS telomere maintenance complex component 1 [Source:MGI Symbol;Acc:MGI:1916214]	protein_coding	ENSG00000178971	CTC1	OK	41.6028	35.9746	-0.209702	-0.611448	0.47235	0.932274	no	38.7887	-0.209702	0.209702	2	0	0	OK	6.31352	28.2688	2.16269	4.44184	5e-05	0.0019768	yes	17.2912	2.16269	2.16269	2	1	1
1538	ENSMUSG00000014905	ENSMUSG00000014905	Dnajb9	12:44205558-44210373	DnaJ heat shock protein family (Hsp40) member B9 [Source:MGI Symbol;Acc:MGI:1351618]	protein_coding	ENSG00000128590	DNAJB9	OK	9.47871	11.5566	0.28595	1.14622	0.1584	0.627615	no	10.5177	0.28595	0.28595	2	0	0	OK	42.5933	28.2042	-0.594717	-2.69213	0.0007	0.0183858	yes	35.3987	-0.594717	0.594717	2	0	0
6692	ENSMUSG00000028453	ENSMUSG00000028453	Fancg	4:43002342-43010506	Fanconi anemia, complementation group G [Source:MGI Symbol;Acc:MGI:1926471]	protein_coding	ENSG00000221829	FANCG	OK	11.2968	14.561	0.366199	0.989075	0.219	0.72044	no	12.9289	0.366199	0.366199	2	0	0	OK	11.1826	27.5687	1.30178	3.58738	5e-05	0.0019768	yes	19.3757	1.30178	1.30178	2	1	1
5931	ENSMUSG00000027115	ENSMUSG00000027115	Kif18a	2:109092296-109341747	kinesin family member 18A [Source:MGI Symbol;Acc:MGI:2446977]	protein_coding	ENSG00000121621	KIF18A	OK	14.1717	16.832	0.248186	1.10923	0.19785	0.691592	no	15.5019	0.248186	0.248186	2	0	0	OK	4.45393	27.5568	2.62926	9.65342	5e-05	0.0019768	yes	16.0054	2.62926	2.62926	2	1	1
10122	ENSMUSG00000035704	ENSMUSG00000035704	Alg8	7:97371605-97392185	asparagine-linked glycosylation 8 (alpha-1,3-glucosyltransferase) [Source:MGI Symbol;Acc:MGI:2141959]	protein_coding	ENSG00000159063	ALG8	OK	54.5679	60.6196	0.151732	0.554552	0.5134	0.946971	no	57.5938	0.151732	0.151732	2	0	0	OK	6.63984	27.4424	2.04718	5.78941	5e-05	0.0019768	yes	17.0411	2.04718	2.04718	2	1	1
3434	ENSMUSG00000022021	ENSMUSG00000022021	Diaph3	14:86655366-87141235	diaphanous related formin 3 [Source:MGI Symbol;Acc:MGI:1927222]	protein_coding	ENSG00000139734	DIAPH3	OK	14.9369	19.7663	0.404161	1.1325	0.17565	0.65641	no	17.3516	0.404161	0.404161	2	0	0	OK	2.92893	27.3068	3.22081	6.9574	5e-05	0.0019768	yes	15.1179	3.22081	3.22081	2	1	1
3726	ENSMUSG00000022508	ENSMUSG00000022508	Bcl6	16:23965051-23988852	B cell leukemia/lymphoma 6 [Source:MGI Symbol;Acc:MGI:107187]	protein_coding	ENSG00000113916	BCL6	OK	0.704044	0.503704	-0.48309	-1.04241	0.2307	0.735014	no	0.603874	-0.48309	0.48309	0	0	0	OK	18.63	27.0449	0.537726	2.70486	0.00095	0.0233132	yes	22.8374	0.537726	0.537726	2	0	0
13881	ENSMUSG00000047044	ENSMUSG00000047044	D030056L22Rik	19:18713192-18718428	RIKEN cDNA D030056L22 gene [Source:MGI Symbol;Acc:MGI:3583960]	protein_coding	ENSG00000135045	C9orf40	OK	17.6437	18.1821	0.0433623	0.187888	0.8287	0.992781	no	17.9129	0.0433623	0.0433623	2	0	0	OK	13.0207	26.8398	1.04357	4.55556	5e-05	0.0019768	yes	19.9303	1.04357	1.04357	2	1	1
3647	ENSMUSG00000022385	ENSMUSG00000022385	Gtse1	15:85859744-85876573	G two S phase expressed protein 1 [Source:MGI Symbol;Acc:MGI:1352755]	protein_coding	ENSG00000075218	GTSE1	OK	36.3621	37.3123	0.0372145	0.191934	0.82025	0.992781	no	36.8372	0.0372145	0.0372145	2	0	0	OK	1.57528	26.4905	4.07179	13.3567	5e-05	0.0019768	yes	14.0329	4.07179	4.07179	1	1	1
6155	ENSMUSG00000027496	ENSMUSG00000027496	Aurka	2:172356189-172370535	aurora kinase A [Source:MGI Symbol;Acc:MGI:894678]	protein_coding	ENSG00000087586	AURKA	OK	71.541	65.7725	-0.121285	-0.580873	0.48845	0.936943	no	68.6567	-0.121285	0.121285	2	0	0	OK	6.4503	26.3896	2.03253	7.58932	5e-05	0.0019768	yes	16.42	2.03253	2.03253	2	1	1
4628	ENSMUSG00000024691	ENSMUSG00000024691	Fam111a	19:12517914-12596566	family with sequence similarity 111, member A [Source:MGI Symbol;Acc:MGI:1915508]	protein_coding	ENSG00000166801	FAM111A	OK	52.2272	68.6866	0.395228	2.13599	0.0116	0.14138	no	60.4569	0.395228	0.395228	2	0	0	OK	16.2869	26.2662	0.689496	3.34072	0.00015	0.00513825	yes	21.2766	0.689496	0.689496	2	0	0
8	ENSMUSG00000000058	ENSMUSG00000000058	Cav2	6:17197750-17385604	caveolin 2 [Source:MGI Symbol;Acc:MGI:107571]	protein_coding	ENSG00000105971	CAV2	OK	7.05831	7.00658	-0.010612	-0.0415912	0.96155	0.995028	no	7.03244	-0.010612	0.010612	2	0	0	OK	50.8417	25.9115	-0.972419	-4.89511	5e-05	0.0019768	yes	38.3766	-0.972419	0.972419	2	0	0
2691	ENSMUSG00000020713	ENSMUSG00000020713	Gh	11:106300270-106301865	growth hormone [Source:MGI Symbol;Acc:MGI:95707]	protein_coding	NA	NA	OK	1.18426	0.722657	-0.712599	-1.17008	0.18295	0.668849	no	0.953458	-0.712599	0.712599	0	0	0	OK	9.28634	25.7763	1.47286	4.89924	5e-05	0.0019768	yes	17.5313	1.47286	1.47286	2	1	1
6153	ENSMUSG00000027490	ENSMUSG00000027490	E2f1	2:154559406-154569892	E2F transcription factor 1 [Source:MGI Symbol;Acc:MGI:101941]	protein_coding	ENSG00000101412	E2F1	OK	14.7588	18.7285	0.343662	1.62178	0.0598	0.399976	no	16.7437	0.343662	0.343662	2	0	0	OK	4.23574	25.7065	2.60144	10.5213	5e-05	0.0019768	yes	14.9711	2.60144	2.60144	2	1	1
8424	ENSMUSG00000031546	ENSMUSG00000031546	Gins4	8:23226615-23237659	GINS complex subunit 4 (Sld5 homolog) [Source:MGI Symbol;Acc:MGI:1923847]	protein_coding	ENSG00000147536	GINS4	OK	26.272	32.9133	0.325143	1.47836	0.08915	0.495338	no	29.5926	0.325143	0.325143	2	0	0	OK	15.7212	25.705	0.709335	2.96678	0.00105	0.0250588	yes	20.7131	0.709335	0.709335	2	0	0
9995	ENSMUSG00000035310	ENSMUSG00000035310	Lin54	5:100441917-100500639	lin-54 homolog (C. elegans) [Source:MGI Symbol;Acc:MGI:2140902]	protein_coding	ENSG00000189308	LIN54	OK	8.4061	10.0487	0.257499	1.0329	0.2118	0.711736	no	9.2274	0.257499	0.257499	2	0	0	OK	6.76323	25.5497	1.91752	7.97836	5e-05	0.0019768	yes	16.1565	1.91752	1.91752	2	1	1
17433	ENSMUSG00000062248	ENSMUSG00000062248	Cks2	13:51645231-51650660	CDC28 protein kinase regulatory subunit 2 [Source:MGI Symbol;Acc:MGI:1913447]	protein_coding	ENSG00000123975	CKS2	OK	41.8331	50.3618	0.267684	1.11918	0.18785	0.67639	no	46.0975	0.267684	0.267684	2	0	0	OK	5.57974	25.4506	2.18943	6.10888	5e-05	0.0019768	yes	15.5152	2.18943	2.18943	2	1	1
3	ENSMUSG00000000028	ENSMUSG00000000028	Cdc45	16:18780446-18835261	cell division cycle 45 [Source:MGI Symbol;Acc:MGI:1338073]	protein_coding	ENSG00000093009	CDC45	OK	30.8556	38.6461	0.324791	1.23832	0.14345	0.603697	no	34.7508	0.324791	0.324791	2	0	0	OK	2.01726	25.4221	3.65562	4.28668	0.0008	0.0204598	yes	13.7197	3.65562	3.65562	2	1	1
10730	ENSMUSG00000037466	ENSMUSG00000037466	Tedc1	12:113156420-113166048	tubulin epsilon and delta complex 1 [Source:MGI Symbol;Acc:MGI:2144738]	protein_coding	ENSG00000185347	TEDC1	OK	33.4628	37.2907	0.15626	0.471156	0.5591	0.962087	no	35.3768	0.15626	0.15626	2	0	0	OK	2.25243	25.3839	3.49435	7.34718	5e-05	0.0019768	yes	13.8182	3.49435	3.49435	2	1	1
7982	ENSMUSG00000030722	ENSMUSG00000030722	Nfatc2ip	7:126382853-126397745	nuclear factor of activated T cells, cytoplasmic, calcineurin dependent 2 interacting protein [Source:MGI Symbol;Acc:MGI:1329015]	protein_coding	ENSG00000176953	NFATC2IP	OK	12.0309	14.3242	0.251716	0.826799	0.27985	0.790999	no	13.1776	0.251716	0.251716	2	0	0	OK	9.72233	25.2889	1.37913	4.08066	0.0001	0.00364222	yes	17.5056	1.37913	1.37913	2	1	1
9725	ENSMUSG00000034574	ENSMUSG00000034574	Daam1	12:71831077-71992333	dishevelled associated activator of morphogenesis 1 [Source:MGI Symbol;Acc:MGI:1914596]	protein_coding	ENSG00000100592	DAAM1	OK	2.57362	2.61394	0.0224273	0.0839682	0.92165	0.993025	no	2.59378	0.0224273	0.0224273	2	0	0	OK	17.9112	25.2285	0.494196	2.6315	0.0022	0.0437041	yes	21.5699	0.494196	0.494196	2	0	0
6405	ENSMUSG00000027959	ENSMUSG00000027959	Sass6	3:116562972-116631004	SAS-6 centriolar assembly protein [Source:MGI Symbol;Acc:MGI:1920026]	protein_coding	ENSG00000156876	SASS6	OK	10.3833	15.4118	0.569772	1.4091	0.062	0.409304	no	12.8975	0.569772	0.569772	2	0	0	OK	7.70512	25.218	1.71057	3.79945	0.0001	0.00364222	yes	16.4616	1.71057	1.71057	2	1	1
17612	ENSMUSG00000063052	ENSMUSG00000063052	Lrrc40	3:158036661-158076112	leucine rich repeat containing 40 [Source:MGI Symbol;Acc:MGI:1914394]	protein_coding	ENSG00000066557	LRRC40	OK	25.9457	28.966	0.158866	0.600311	0.4437	0.919203	no	27.4558	0.158866	0.158866	2	0	0	OK	12.643	24.9619	0.981384	3.48851	5e-05	0.0019768	yes	18.8025	0.981384	0.981384	2	0	0
490	ENSMUSG00000002835	ENSMUSG00000002835	Chaf1a	17:56040438-56075028	chromatin assembly factor 1, subunit A (p150) [Source:MGI Symbol;Acc:MGI:1351331]	protein_coding	ENSG00000167670	CHAF1A	OK	36.8676	52.5386	0.511026	1.39867	0.09675	0.516116	no	44.7031	0.511026	0.511026	2	0	0	OK	1.39249	24.6459	4.14561	3.76175	5e-05	0.0019768	yes	13.0192	4.14561	4.14561	1	1	1
9283	ENSMUSG00000033222	ENSMUSG00000033222	Ttf2	3:100938859-100969663	transcription termination factor, RNA polymerase II [Source:MGI Symbol;Acc:MGI:1921294]	protein_coding	ENSG00000116830	TTF2	OK	22.1514	23.8375	0.105833	0.41355	0.6133	0.973534	no	22.9945	0.105833	0.105833	2	0	0	OK	6.8412	24.6017	1.84643	6.83727	5e-05	0.0019768	yes	15.7215	1.84643	1.84643	2	1	1
8402	ENSMUSG00000031513	ENSMUSG00000031513	Leprotl1	8:34135571-34147033	leptin receptor overlapping transcript-like 1 [Source:MGI Symbol;Acc:MGI:1915442]	protein_coding	ENSG00000104660	LEPROTL1	OK	26.9938	17.9082	-0.592006	-2.91895	0.0006	0.016251	yes	22.451	-0.592006	0.592006	2	0	0	OK	38.1684	24.3878	-0.646221	-3.29462	0.0001	0.00364222	yes	31.2781	-0.646221	0.646221	2	0	0
11233	ENSMUSG00000038670	ENSMUSG00000038670	Mybpc2	7:44501688-44524656	myosin binding protein C, fast-type [Source:MGI Symbol;Acc:MGI:1336170]	protein_coding	ENSG00000086967	MYBPC2	OK	0.723928	1.41645	0.968365	1.33887	0.0671	0.427178	no	1.07019	0.968365	0.968365	0	0	0	OK	7.05822	24.2388	1.77994	5.93224	5e-05	0.0019768	yes	15.6485	1.77994	1.77994	2	1	1
20833	ENSMUSG00000074476	ENSMUSG00000074476	Spc24	9:21755441-21760303	SPC24, NDC80 kinetochore complex component, homolog (S. cerevisiae) [Source:MGI Symbol;Acc:MGI:1914879]	protein_coding	ENSG00000161888	SPC24	OK	64.6433	73.0326	0.176039	0.530653	0.52775	0.951262	no	68.838	0.176039	0.176039	2	0	0	OK	0.956855	24.0544	4.65186	5.57992	0.0017	0.035841	yes	12.5056	4.65186	4.65186	1	1	1
7392	ENSMUSG00000029591	ENSMUSG00000029591	Ung	5:114130385-114139323	uracil DNA glycosylase [Source:MGI Symbol;Acc:MGI:109352]	protein_coding	ENSG00000076248	UNG	OK	14.4932	22.8698	0.658066	2.49082	0.00465	0.0759316	no	18.6815	0.658066	0.658066	2	0	0	OK	7.06102	23.9844	1.76415	5.75416	5e-05	0.0019768	yes	15.5227	1.76415	1.76415	2	1	1
3397	ENSMUSG00000021965	ENSMUSG00000021965	Ska3	14:57798179-57826185	spindle and kinetochore associated complex subunit 3 [Source:MGI Symbol;Acc:MGI:3041235]	protein_coding	ENSG00000165480	SKA3	OK	21.5721	27.6186	0.356472	0.856974	0.29015	0.801375	no	24.5953	0.356472	0.356472	2	0	0	OK	0.971525	23.7051	4.6088	3.79125	0.0002	0.00660246	yes	12.3383	4.6088	4.6088	1	1	1
9913	ENSMUSG00000035095	ENSMUSG00000035095	Fam167a	14:63436393-63465498	family with sequence similarity 167, member A [Source:MGI Symbol;Acc:MGI:3606565]	protein_coding	ENSG00000154319	FAM167A	NOTEST	0.183862	0.219688	0.256831	0	1	1	no	0.201775	0.256831	0.256831	0	0	0	OK	10.0956	23.4643	1.21674	5.81715	5e-05	0.0019768	yes	16.7799	1.21674	1.21674	2	1	1
22399	ENSMUSG00000078439	ENSMUSG00000078439	Smim24	10:81393050-81395392	small integral membrane protein 24 [Source:MGI Symbol;Acc:MGI:1919523]	protein_coding	ENSG00000095932	SMIM24	OK	7.43088	9.53838	0.36021	1.06619	0.20815	0.706753	no	8.48463	0.36021	0.36021	2	0	0	OK	12.2349	23.3503	0.932435	3.28393	0.0003	0.00925391	yes	17.7926	0.932435	0.932435	2	0	0
6267	ENSMUSG00000027699	ENSMUSG00000027699	Ect2	3:27097221-27153878	ect2 oncogene [Source:MGI Symbol;Acc:MGI:95281]	protein_coding	ENSG00000114346	ECT2	OK	33.0104	33.7726	0.0329327	0.112092	0.89015	0.992805	no	33.3915	0.0329327	0.0329327	2	0	0	OK	3.27597	23.1928	2.82369	7.56252	5e-05	0.0019768	yes	13.2344	2.82369	2.82369	2	1	1
2646	ENSMUSG00000020652	ENSMUSG00000020652	Cenpo	12:4133102-4239950	centromere protein O [Source:MGI Symbol;Acc:MGI:1923800]	protein_coding	ENSG00000138092	CENPO	OK	16.1242	16.1972	0.00651955	0.0178389	0.9854	0.997088	no	16.1607	0.00651955	0.00651955	2	0	0	OK	11.1932	23.1166	1.04631	2.96121	0.00085	0.0213895	yes	17.1549	1.04631	1.04631	2	1	1
11651	ENSMUSG00000039748	ENSMUSG00000039748	Exo1	1:175880580-175913489	exonuclease 1 [Source:MGI Symbol;Acc:MGI:1349427]	protein_coding	ENSG00000174371	EXO1	OK	57.3133	72.795	0.34497	1.07606	0.2099	0.709195	no	65.0541	0.34497	0.34497	2	0	0	OK	1.66272	23.0813	3.79511	5.98746	5e-05	0.0019768	yes	12.372	3.79511	3.79511	1	1	1
5894	ENSMUSG00000027009	ENSMUSG00000027009	Itga4	2:79255425-79461107	integrin alpha 4 [Source:MGI Symbol;Acc:MGI:96603]	protein_coding	ENSG00000115232	ITGA4	OK	17.1852	20.4689	0.252272	1.26732	0.11215	0.555317	no	18.827	0.252272	0.252272	2	0	0	OK	56.8824	22.574	-1.33332	-6.2098	5e-05	0.0019768	yes	39.7282	-1.33332	1.33332	2	1	1
2450	ENSMUSG00000020326	ENSMUSG00000020326	Ccng1	11:40748551-40755311	cyclin G1 [Source:MGI Symbol;Acc:MGI:102890]	protein_coding	ENSG00000113328	CCNG1	OK	17.7693	18.4793	0.0565197	0.245409	0.7686	0.99264	no	18.1243	0.0565197	0.0565197	2	0	0	OK	36.2184	22.3736	-0.694928	-3.01898	0.00085	0.0213895	yes	29.296	-0.694928	0.694928	2	0	0
1289	ENSMUSG00000010048	ENSMUSG00000010048	Ifrd2	9:107587641-107593385	interferon-related developmental regulator 2 [Source:MGI Symbol;Acc:MGI:1316708]	protein_coding	ENSG00000214706	IFRD2	OK	80.4183	98.0529	0.286035	1.09078	0.2034	0.699509	no	89.2356	0.286035	0.286035	2	0	0	OK	9.60114	22.3262	1.21746	3.19554	0.00055	0.0151958	yes	15.9637	1.21746	1.21746	2	1	1
13384	ENSMUSG00000045273	ENSMUSG00000045273	Cenph	13:100759673-100775899	centromere protein H [Source:MGI Symbol;Acc:MGI:1349448]	protein_coding	ENSG00000153044	CENPH	OK	36.3601	39.6972	0.126684	0.592857	0.4837	0.935433	no	38.0286	0.126684	0.126684	2	0	0	OK	2.22044	21.9955	3.30829	9.13423	5e-05	0.0019768	yes	12.108	3.30829	3.30829	2	1	1
8824	ENSMUSG00000032218	ENSMUSG00000032218	Ccnb2	9:70407691-70421547	cyclin B2 [Source:MGI Symbol;Acc:MGI:88311]	protein_coding	ENSG00000157456	CCNB2	OK	164.234	149.388	-0.136684	-0.740553	0.37805	0.876755	no	156.811	-0.136684	0.136684	2	0	0	OK	2.20248	21.9046	3.31403	9.9469	5e-05	0.0019768	yes	12.0535	3.31403	3.31403	2	1	1
5197	ENSMUSG00000025792	ENSMUSG00000025792	Slc25a10	11:120489405-120499187	solute carrier family 25 (mitochondrial carrier, dicarboxylate transporter), member 10 [Source:MGI Symbol;Acc:MGI:1353497]	protein_coding	ENSG00000262660	AC139530.3	OK	19.8649	23.4096	0.236881	0.986247	0.234	0.738811	no	21.6373	0.236881	0.236881	2	0	0	OK	9.3227	21.8844	1.23108	4.16356	5e-05	0.0019768	yes	15.6035	1.23108	1.23108	2	1	1
37079	ENSMUSG00000098650	ENSMUSG00000098650	Gm28048	11:22758598-22982382	predicted gene, 28048 [Source:MGI Symbol;Acc:MGI:5547784]	protein_coding	NA	NA	OK	5.07223	4.03963	-0.328397	-0.439658	0.5722	0.9663	no	4.55593	-0.328397	0.328397	2	0	0	OK	50.2918	21.853	-1.20249	-3.82003	0.0002	0.00660246	yes	36.0724	-1.20249	1.20249	2	1	1
2941	ENSMUSG00000021143	ENSMUSG00000021143	Pacs2	12:113014507-113074401	phosphofurin acidic cluster sorting protein 2 [Source:MGI Symbol;Acc:MGI:1924399]	protein_coding	ENSG00000179364	PACS2	OK	16.4552	14.6075	-0.171833	-0.608788	0.4237	0.908278	no	15.5313	-0.171833	0.171833	2	0	0	OK	13.1907	21.6839	0.717102	2.5345	0.0012	0.0273763	yes	17.4373	0.717102	0.717102	2	0	0
4180	ENSMUSG00000023908	ENSMUSG00000023908	Pkmyt1	17:23726335-23740867	protein kinase, membrane associated tyrosine/threonine 1 [Source:MGI Symbol;Acc:MGI:2137630]	protein_coding	ENSG00000127564	PKMYT1	OK	26.6492	28.4201	0.0928162	0.423842	0.6148	0.973534	no	27.5346	0.0928162	0.0928162	2	0	0	OK	3.00144	21.6341	2.84958	9.28509	5e-05	0.0019768	yes	12.3178	2.84958	2.84958	2	1	1
2483	ENSMUSG00000020387	ENSMUSG00000020387	Jade2	11:51813454-51857653	jade family PHD finger 2 [Source:MGI Symbol;Acc:MGI:1924151]	protein_coding	ENSG00000043143	JADE2	OK	3.05469	2.70177	-0.177121	-0.690545	0.41835	0.905037	no	2.87823	-0.177121	0.177121	2	0	0	OK	36.7241	21.4614	-0.774984	-4.15302	5e-05	0.0019768	yes	29.0928	-0.774984	0.774984	2	0	0
3470	ENSMUSG00000022092	ENSMUSG00000022092	Ppp3cc	14:70180467-70289471	protein phosphatase 3, catalytic subunit, gamma isoform [Source:MGI Symbol;Acc:MGI:107162]	protein_coding	ENSG00000120910	PPP3CC	OK	111.281	79.9877	-0.47636	-2.52548	0.0032	0.0579761	no	95.6344	-0.47636	0.47636	2	0	0	OK	38.6864	21.3947	-0.854576	-4.06872	5e-05	0.0019768	yes	30.0405	-0.854576	0.854576	2	0	0
7354	ENSMUSG00000029521	ENSMUSG00000029521	Chek2	5:110839978-110874145	checkpoint kinase 2 [Source:MGI Symbol;Acc:MGI:1355321]	protein_coding	ENSG00000183765	CHEK2	OK	19.9512	18.6181	-0.0997706	-0.235153	0.7557	0.99264	no	19.2846	-0.0997706	0.0997706	2	0	0	OK	1.41062	21.3886	3.92244	7.67718	5e-05	0.0019768	yes	11.3996	3.92244	3.92244	1	1	1
4576	ENSMUSG00000024590	ENSMUSG00000024590	Lmnb1	18:56707812-56753424	lamin B1 [Source:MGI Symbol;Acc:MGI:96795]	protein_coding	ENSG00000113368	LMNB1	OK	134.358	164.562	0.292554	1.50804	0.0677	0.429205	no	149.46	0.292554	0.292554	2	0	0	OK	12.0825	21.0551	0.801258	3.61354	5e-05	0.0019768	yes	16.5688	0.801258	0.801258	2	0	0
2894	ENSMUSG00000021065	ENSMUSG00000021065	Fut8	12:77236064-77476338	fucosyltransferase 8 [Source:MGI Symbol;Acc:MGI:1858901]	protein_coding	ENSG00000033170	FUT8	OK	60.1007	50.0371	-0.264382	-1.37498	0.1065	0.541894	no	55.0689	-0.264382	0.264382	2	0	0	OK	35.4847	20.866	-0.76604	-3.696	5e-05	0.0019768	yes	28.1753	-0.76604	0.76604	2	0	0
5693	ENSMUSG00000026683	ENSMUSG00000026683	Nuf2	1:169497933-169531464	NUF2, NDC80 kinetochore complex component [Source:MGI Symbol;Acc:MGI:1914227]	protein_coding	ENSG00000143228	NUF2	OK	50.6511	58.8751	0.217065	1.10637	0.18485	0.671963	no	54.7631	0.217065	0.217065	2	0	0	OK	0.784008	20.8007	4.72962	10.3477	5e-05	0.0019768	yes	10.7924	4.72962	4.72962	1	1	1
16150	ENSMUSG00000056394	ENSMUSG00000056394	Lig1	7:13258966-13311433	ligase I, DNA, ATP-dependent [Source:MGI Symbol;Acc:MGI:101789]	protein_coding	ENSG00000105486	LIG1	OK	65.2392	77.7071	0.252307	1.01948	0.225	0.72812	no	71.4732	0.252307	0.252307	2	0	0	OK	4.81385	20.7797	2.10991	5.51101	5e-05	0.0019768	yes	12.7968	2.10991	2.10991	2	1	1
6863	ENSMUSG00000028718	ENSMUSG00000028718	Stil	4:115000158-115043196	Scl/Tal1 interrupting locus [Source:MGI Symbol;Acc:MGI:107477]	protein_coding	ENSG00000123473	STIL	OK	12.0279	13.0081	0.11302	0.413725	0.54985	0.959225	no	12.518	0.11302	0.11302	2	0	0	OK	1.46501	20.7611	3.82491	7.264	5e-05	0.0019768	yes	11.1131	3.82491	3.82491	1	1	1
13400	ENSMUSG00000045322	ENSMUSG00000045322	Tlr9	9:106222597-106226883	toll-like receptor 9 [Source:MGI Symbol;Acc:MGI:1932389]	protein_coding	ENSG00000239732	TLR9	OK	3.39221	6.89965	1.0243	3.89279	0.0002	0.00660246	yes	5.14593	1.0243	1.0243	2	1	1	OK	9.25218	20.7583	1.16582	5.48364	5e-05	0.0019768	yes	15.0052	1.16582	1.16582	2	1	1
4596	ENSMUSG00000024640	ENSMUSG00000024640	Psat1	19:15904677-15947337	phosphoserine aminotransferase 1 [Source:MGI Symbol;Acc:MGI:2183441]	protein_coding	ENSG00000135069	PSAT1	OK	185.437	166.134	-0.158576	-0.702191	0.3876	0.883861	no	175.786	-0.158576	0.158576	2	0	0	OK	7.9377	20.6384	1.37854	3.99634	5e-05	0.0019768	yes	14.2881	1.37854	1.37854	2	1	1
13403	ENSMUSG00000045328	ENSMUSG00000045328	Cenpe	3:135212536-135273611	centromere protein E [Source:MGI Symbol;Acc:MGI:1098230]	protein_coding	ENSG00000138778	CENPE	OK	42.1319	39.0102	-0.111061	-0.232142	0.7644	0.99264	no	40.571	-0.111061	0.111061	2	0	0	OK	1.06034	20.5686	4.27784	7.402	5e-05	0.0019768	yes	10.8145	4.27784	4.27784	1	1	1
5376	ENSMUSG00000026134	ENSMUSG00000026134	Prim2	1:33453809-33669795	DNA primase, p58 subunit [Source:MGI Symbol;Acc:MGI:97758]	protein_coding	ENSG00000146143	PRIM2	OK	22.8958	28.1135	0.296175	1.40407	0.09965	0.524054	no	25.5046	0.296175	0.296175	2	0	0	OK	9.9021	20.1627	1.02588	4.32699	5e-05	0.0019768	yes	15.0324	1.02588	1.02588	2	1	1
5543	ENSMUSG00000026429	ENSMUSG00000026429	Ube2t	1:134962564-134974162	ubiquitin-conjugating enzyme E2T [Source:MGI Symbol;Acc:MGI:1914446]	protein_coding	ENSG00000077152	UBE2T	OK	35.7139	25.4737	-0.487478	-1.46211	0.08745	0.490092	no	30.5938	-0.487478	0.487478	2	0	0	OK	1.71012	19.9573	3.54475	7.74892	5e-05	0.0019768	yes	10.8337	3.54475	3.54475	1	1	1
2547	ENSMUSG00000020482	ENSMUSG00000020482	Ccdc117	11:5528886-5542187	coiled-coil domain containing 117 [Source:MGI Symbol;Acc:MGI:2144383]	protein_coding	ENSG00000159873	CCDC117	OK	15.5112	13.4837	-0.202092	-0.967672	0.26255	0.771567	no	14.4975	-0.202092	0.202092	2	0	0	OK	29.1885	19.905	-0.552266	-2.80104	0.00125	0.0282769	yes	24.5468	-0.552266	0.552266	2	0	0
1015	ENSMUSG00000006494	ENSMUSG00000006494	Pdk1	2:71873223-71903858	pyruvate dehydrogenase kinase, isoenzyme 1 [Source:MGI Symbol;Acc:MGI:1926119]	protein_coding	ENSG00000152256	PDK1	OK	130.186	98.3727	-0.404242	-1.03002	0.1813	0.665967	no	114.279	-0.404242	0.404242	2	0	0	OK	37.2324	19.8275	-0.909055	-2.4083	0.0023	0.0452288	yes	28.5299	-0.909055	0.909055	2	0	0
5547	ENSMUSG00000026434	ENSMUSG00000026434	Nucks1	1:131910533-131936321	nuclear casein kinase and cyclin-dependent kinase substrate 1 [Source:MGI Symbol;Acc:MGI:1934811]	protein_coding	ENSG00000069275	NUCKS1	OK	59.7723	69.6913	0.221501	1.10453	0.1818	0.666718	no	64.7318	0.221501	0.221501	2	0	0	OK	11.333	19.7926	0.804425	3.54353	5e-05	0.0019768	yes	15.5628	0.804425	0.804425	2	0	0
5707	ENSMUSG00000026708	ENSMUSG00000026708	Cenpl	1:161070712-161086724	centromere protein L [Source:MGI Symbol;Acc:MGI:1917704]	protein_coding	ENSG00000120334	CENPL	OK	22.5088	27.1691	0.271478	1.04643	0.2161	0.71713	no	24.839	0.271478	0.271478	2	0	0	OK	6.45046	19.6933	1.61023	4.98868	5e-05	0.0019768	yes	13.0719	1.61023	1.61023	2	1	1
8130	ENSMUSG00000031004	ENSMUSG00000031004	Mki67	7:135689783-135716361	antigen identified by monoclonal antibody Ki 67 [Source:MGI Symbol;Acc:MGI:106035]	protein_coding	ENSG00000148773	MKI67	OK	96.0695	85.4644	-0.168756	-0.908233	0.27455	0.785554	no	90.767	-0.168756	0.168756	2	0	0	OK	2.97211	19.6359	2.72394	12.8259	5e-05	0.0019768	yes	11.304	2.72394	2.72394	2	1	1
13221	ENSMUSG00000044702	ENSMUSG00000044702	Palb2	7:122107261-122132985	partner and localizer of BRCA2 [Source:MGI Symbol;Acc:MGI:3040695]	protein_coding	ENSG00000083093	PALB2	OK	12.7672	12.6947	-0.00821396	-0.025826	0.975	0.995648	no	12.7309	-0.00821396	0.00821396	2	0	0	OK	4.70831	19.6303	2.0598	5.34841	5e-05	0.0019768	yes	12.1693	2.0598	2.0598	2	1	1
20726	ENSMUSG00000074211	ENSMUSG00000074211	Sdhaf1	7:30321405-30323895	succinate dehydrogenase complex assembly factor 1 [Source:MGI Symbol;Acc:MGI:1915582]	protein_coding	ENSG00000205138	SDHAF1	OK	7.27881	6.83624	-0.0905008	-0.345969	0.686	0.984302	no	7.05753	-0.0905008	0.0905008	2	0	0	OK	12.9601	19.5298	0.5916	2.68039	0.00125	0.0282769	yes	16.245	0.5916	0.5916	2	0	0
5177	ENSMUSG00000025758	ENSMUSG00000025758	Plk4	3:40800018-40816883	polo like kinase 4 [Source:MGI Symbol;Acc:MGI:101783]	protein_coding	ENSG00000142731	PLK4	OK	19.5904	25.1539	0.360632	0.793709	0.3469	0.853007	no	22.3721	0.360632	0.360632	2	0	0	OK	1.383	19.4948	3.81722	5.21249	5e-05	0.0019768	yes	10.4389	3.81722	3.81722	1	1	1
8271	ENSMUSG00000031295	ENSMUSG00000031295	Phka2	X:160502165-160598878	phosphorylase kinase alpha 2 [Source:MGI Symbol;Acc:MGI:97577]	protein_coding	ENSG00000044446	PHKA2	OK	32.933	28.9477	-0.186086	-0.84638	0.28625	0.797719	no	30.9404	-0.186086	0.186086	2	0	0	OK	12.0493	19.3303	0.681918	2.54699	0.00155	0.0333643	yes	15.6898	0.681918	0.681918	2	0	0
15940	ENSMUSG00000055421	ENSMUSG00000055421	Pcdh9	14:93013409-93890679	protocadherin 9 [Source:MGI Symbol;Acc:MGI:1306801]	protein_coding	ENSG00000184226	PCDH9	OK	13.4128	10.985	-0.288077	-0.712263	0.3892	0.884741	no	12.1989	-0.288077	0.288077	2	0	0	OK	48.0788	19.3293	-1.31461	-4.04671	5e-05	0.0019768	yes	33.7041	-1.31461	1.31461	2	1	1
14395	ENSMUSG00000048922	ENSMUSG00000048922	Cdca2	14:67676330-67715841	cell division cycle associated 2 [Source:MGI Symbol;Acc:MGI:1919787]	protein_coding	ENSG00000184661	CDCA2	OK	45.375	42.2913	-0.101535	-0.376362	0.64305	0.977693	no	43.8332	-0.101535	0.101535	2	0	0	OK	2.66131	19.3057	2.85882	6.40377	5e-05	0.0019768	yes	10.9835	2.85882	2.85882	2	1	1
21186	ENSMUSG00000075266	ENSMUSG00000075266	Cenpw	10:30194568-30200560	centromere protein W [Source:MGI Symbol;Acc:MGI:1913561]	protein_coding	ENSG00000203760	CENPW	OK	25.2681	25.8954	0.0353828	0.158691	0.8448	0.992781	no	25.5817	0.0353828	0.0353828	2	0	0	OK	1.33021	19.2491	3.85506	10.224	5e-05	0.0019768	yes	10.2897	3.85506	3.85506	1	1	1
12870	ENSMUSG00000043445	ENSMUSG00000043445	Pgp	17:24470391-24473110	phosphoglycolate phosphatase [Source:MGI Symbol;Acc:MGI:1914328]	protein_coding	ENSG00000184207	PGP	OK	32.5059	31.679	-0.0371729	-0.189769	0.82435	0.992781	no	32.0924	-0.0371729	0.0371729	2	0	0	OK	13.0159	19.1645	0.558165	2.60102	0.0026	0.0494895	yes	16.0902	0.558165	0.558165	2	0	0
5170	ENSMUSG00000025742	ENSMUSG00000025742	Prps2	X:167346321-167382749	phosphoribosyl pyrophosphate synthetase 2 [Source:MGI Symbol;Acc:MGI:97776]	protein_coding	ENSG00000101911	PRPS2	OK	22.1726	23.5982	0.0898953	0.34654	0.6668	0.980559	no	22.8854	0.0898953	0.0898953	2	0	0	OK	38.8596	19.1553	-1.02053	-3.60396	0.00015	0.00513825	yes	29.0074	-1.02053	1.02053	2	1	1
15199	ENSMUSG00000052013	ENSMUSG00000052013	Btla	16:45224314-45257670	B and T lymphocyte associated [Source:MGI Symbol;Acc:MGI:2658978]	protein_coding	ENSG00000186265	BTLA	OK	12.9221	15.5517	0.267226	1.21334	0.15275	0.617059	no	14.2369	0.267226	0.267226	2	0	0	OK	11.265	19.0873	0.760765	3.37443	5e-05	0.0019768	yes	15.1761	0.760765	0.760765	2	0	0
6553	ENSMUSG00000028207	ENSMUSG00000028207	Asph	4:9267322-9669350	aspartate-beta-hydroxylase [Source:MGI Symbol;Acc:MGI:1914186]	protein_coding	ENSG00000198363	ASPH	OK	12.6825	8.65133	-0.551848	-2.07215	0.0106	0.133374	no	10.6669	-0.551848	0.551848	2	0	0	OK	30.7437	19.0689	-0.689068	-2.94353	0.0004	0.0117599	yes	24.9063	-0.689068	0.689068	2	0	0
22898	ENSMUSG00000079553	ENSMUSG00000079553	Kifc1	17:33875658-33890661	kinesin family member C1 [Source:MGI Symbol;Acc:MGI:109596]	protein_coding	NA	NA	OK	63.3167	43.3826	-0.545468	-1.56722	0.0601	0.401174	no	53.3496	-0.545468	0.545468	2	0	0	OK	2.62668	19.0382	2.85758	4.56563	5e-05	0.0019768	yes	10.8324	2.85758	2.85758	2	1	1
14011	ENSMUSG00000047534	ENSMUSG00000047534	Mis18bp1	12:65132733-65172604	MIS18 binding protein 1 [Source:MGI Symbol;Acc:MGI:2145099]	protein_coding	ENSG00000129534	MIS18BP1	OK	19.0834	22.9247	0.264587	1.01087	0.16795	0.64412	no	21.004	0.264587	0.264587	2	0	0	OK	1.68034	18.938	3.49446	6.74319	5e-05	0.0019768	yes	10.3092	3.49446	3.49446	1	1	1
11952	ENSMUSG00000040549	ENSMUSG00000040549	Ckap5	2:91526761-91620664	cytoskeleton associated protein 5 [Source:MGI Symbol;Acc:MGI:1923036]	protein_coding	ENSG00000175216	CKAP5	OK	32.1304	37.8106	0.234854	1.01084	0.2099	0.709195	no	34.9705	0.234854	0.234854	2	0	0	OK	11.0048	18.9287	0.782436	3.24576	0.0001	0.00364222	yes	14.9667	0.782436	0.782436	2	0	0
4436	ENSMUSG00000024334	ENSMUSG00000024334	H2-Oa	17:34083842-34095309	histocompatibility 2, O region alpha locus [Source:MGI Symbol;Acc:MGI:95924]	protein_coding	ENSG00000204252	HLA-DOA	OK	15.9091	13.694	-0.21631	-0.79198	0.35495	0.85884	no	14.8016	-0.21631	0.21631	2	0	0	OK	10.6462	18.9035	0.828317	2.93824	0.0012	0.0273763	yes	14.7749	0.828317	0.828317	2	0	0
14706	ENSMUSG00000050107	ENSMUSG00000050107	Haspin	11:73090582-73147446	histone H3 associated protein kinase [Source:MGI Symbol;Acc:MGI:1194498]	protein_coding	ENSG00000177602	HASPIN	OK	14.7141	17.4511	0.246124	1.15326	0.17685	0.658105	no	16.0826	0.246124	0.246124	2	0	0	OK	3.82358	18.7903	2.29699	8.97804	5e-05	0.0019768	yes	11.3069	2.29699	2.29699	2	1	1
15237	ENSMUSG00000052214	ENSMUSG00000052214	Opa3	7:19228333-19256543	optic atrophy 3 [Source:MGI Symbol;Acc:MGI:2686271]	protein_coding	ENSG00000125741	OPA3	OK	19.8121	18.5354	-0.0961059	-0.471485	0.5786	0.967552	no	19.1737	-0.0961059	0.0961059	2	0	0	OK	9.88458	18.7814	0.926057	4.14939	5e-05	0.0019768	yes	14.333	0.926057	0.926057	2	0	0
6834	ENSMUSG00000028678	ENSMUSG00000028678	Kif2c	4:117159638-117182639	kinesin family member 2C [Source:MGI Symbol;Acc:MGI:1921054]	protein_coding	ENSG00000142945	KIF2C	OK	33.7226	23.6319	-0.512978	-2.24417	0.00315	0.0572725	no	28.6773	-0.512978	0.512978	2	0	0	OK	3.846	18.7439	2.28499	7.46279	5e-05	0.0019768	yes	11.295	2.28499	2.28499	2	1	1
9392	ENSMUSG00000033596	ENSMUSG00000033596	Rfwd3	8:111270943-111300222	ring finger and WD repeat domain 3 [Source:MGI Symbol;Acc:MGI:2384584]	protein_coding	ENSG00000168411	RFWD3	OK	21.214	27.8083	0.3905	2.03776	0.0166	0.181429	no	24.5112	0.3905	0.3905	2	0	0	OK	7.63312	18.5626	1.28206	6.12353	5e-05	0.0019768	yes	13.0979	1.28206	1.28206	2	1	1
14919	ENSMUSG00000050921	ENSMUSG00000050921	P2ry10	X:107088491-107104974	purinergic receptor P2Y, G-protein coupled 10 [Source:MGI Symbol;Acc:MGI:1926076]	protein_coding	ENSG00000078589	P2RY10	OK	22.3595	22.203	-0.0101336	-0.049755	0.9555	0.994937	no	22.2812	-0.0101336	0.0101336	2	0	0	OK	31.1373	18.4746	-0.753096	-3.72144	5e-05	0.0019768	yes	24.8059	-0.753096	0.753096	2	0	0
7828	ENSMUSG00000030423	ENSMUSG00000030423	Pop4	7:38261995-38333530	processing of precursor 4, ribonuclease P/MRP family, (S. cerevisiae) [Source:MGI Symbol;Acc:MGI:1913411]	protein_coding	ENSG00000105171	POP4	OK	21.3449	24.4482	0.195839	0.781085	0.35435	0.858466	no	22.8965	0.195839	0.195839	2	0	0	OK	10.8085	18.4488	0.771364	2.644	0.0021	0.0421329	yes	14.6287	0.771364	0.771364	2	0	0
5565	ENSMUSG00000026469	ENSMUSG00000026469	Xpr1	1:155275700-155417415	xenotropic and polytropic retrovirus receptor 1 [Source:MGI Symbol;Acc:MGI:97932]	protein_coding	ENSG00000143324	XPR1	OK	19.3212	17.2026	-0.16756	-0.841026	0.3205	0.830591	no	18.2619	-0.16756	0.16756	2	0	0	OK	26.6619	18.3749	-0.53704	-2.71821	0.00145	0.0317447	yes	22.5184	-0.53704	0.53704	2	0	0
6277	ENSMUSG00000027715	ENSMUSG00000027715	Ccna2	3:36552605-36572150	cyclin A2 [Source:MGI Symbol;Acc:MGI:108069]	protein_coding	ENSG00000145386	CCNA2	OK	172.764	116.38	-0.569955	-2.45074	0.00415	0.0702896	no	144.572	-0.569955	0.569955	2	0	0	OK	1.25771	18.365	3.86809	5.25045	5e-05	0.0019768	yes	9.81135	3.86809	3.86809	1	1	1
5685	ENSMUSG00000026669	ENSMUSG00000026669	Mcm10	2:4989713-5012791	minichromosome maintenance 10 replication initiation factor [Source:MGI Symbol;Acc:MGI:1917274]	protein_coding	ENSG00000065328	MCM10	OK	38.1644	55.2037	0.532538	2.15039	0.01195	0.144522	no	46.684	0.532538	0.532538	2	0	0	OK	2.74948	18.3284	2.73685	6.04528	5e-05	0.0019768	yes	10.5389	2.73685	2.73685	2	1	1
579	ENSMUSG00000003411	ENSMUSG00000003411	Rab3b	4:108879062-108972077	RAB3B, member RAS oncogene family [Source:MGI Symbol;Acc:MGI:1917158]	protein_coding	ENSG00000169213	RAB3B	OK	0.550879	0.447129	-0.301042	-0.340981	0.6527	0.978501	no	0.499004	-0.301042	0.301042	0	0	0	OK	8.1622	18.1993	1.15685	3.66493	0.0001	0.00364222	yes	13.1807	1.15685	1.15685	2	1	1
2746	ENSMUSG00000020808	ENSMUSG00000020808	Pimreg	11:72042031-72047370	PICALM interacting mitotic regulator [Source:MGI Symbol;Acc:MGI:1924434]	protein_coding	ENSG00000129195	PIMREG	OK	57.6635	48.6013	-0.246664	-1.03609	0.21985	0.721469	no	53.1324	-0.246664	0.246664	2	0	0	OK	1.1129	17.7714	3.99716	7.31344	5e-05	0.0019768	yes	9.44215	3.99716	3.99716	1	1	1
14234	ENSMUSG00000048327	ENSMUSG00000048327	Ckap2l	2:129246375-129297212	cytoskeleton associated protein 2-like [Source:MGI Symbol;Acc:MGI:1917716]	protein_coding	ENSG00000169607	CKAP2L	OK	34.0527	29.8218	-0.191402	-0.988605	0.24745	0.755405	no	31.9372	-0.191402	0.191402	2	0	0	OK	2.78579	17.7612	2.67257	10.1629	5e-05	0.0019768	yes	10.2735	2.67257	2.67257	2	1	1
5953	ENSMUSG00000027177	ENSMUSG00000027177	Hipk3	2:104426480-104494446	homeodomain interacting protein kinase 3 [Source:MGI Symbol;Acc:MGI:1314882]	protein_coding	ENSG00000110422	HIPK3	OK	10.546	12.818	0.281468	1.36216	0.09455	0.509632	no	11.682	0.281468	0.281468	2	0	0	OK	25.4136	17.6781	-0.523634	-2.73073	0.00115	0.026888	yes	21.5459	-0.523634	0.523634	2	0	0
1126	ENSMUSG00000007817	ENSMUSG00000007817	Zmiz1	14:25257522-25666743	zinc finger, MIZ-type containing 1 [Source:MGI Symbol;Acc:MGI:3040693]	protein_coding	ENSG00000108175	ZMIZ1	OK	31.4552	39.0766	0.313008	1.074	0.0599	0.400407	no	35.2659	0.313008	0.313008	2	0	0	OK	29.0352	17.6213	-0.720488	-3.1322	5e-05	0.0019768	yes	23.3283	-0.720488	0.720488	2	0	0
2454	ENSMUSG00000020330	ENSMUSG00000020330	Hmmr	11:40701394-40733422	hyaluronan mediated motility receptor (RHAMM) [Source:MGI Symbol;Acc:MGI:104667]	protein_coding	ENSG00000072571	HMMR	OK	43.2809	53.0721	0.294225	1.35882	0.08585	0.48605	no	48.1765	0.294225	0.294225	2	0	0	OK	1.98135	17.6165	3.15237	10.3349	5e-05	0.0019768	yes	9.79892	3.15237	3.15237	1	1	1
1004	ENSMUSG00000006445	ENSMUSG00000006445	Epha2	4:141301239-141329384	Eph receptor A2 [Source:MGI Symbol;Acc:MGI:95278]	protein_coding	ENSG00000142627	EPHA2	OK	13.4309	15.824	0.23655	1.05321	0.18615	0.674083	no	14.6274	0.23655	0.23655	2	0	0	OK	26.5609	17.5938	-0.594239	-2.73066	0.00045	0.0129202	yes	22.0774	-0.594239	0.594239	2	0	0
4199	ENSMUSG00000023940	ENSMUSG00000023940	Sgo1	17:53674785-53689333	shugoshin 1 [Source:MGI Symbol;Acc:MGI:1919665]	protein_coding	ENSG00000129810	SGO1	OK	26.0101	27.3669	0.073362	0.296582	0.6715	0.982027	no	26.6885	0.073362	0.073362	2	0	0	OK	0.814992	17.542	4.42788	7.99325	5e-05	0.0019768	yes	9.1785	4.42788	4.42788	1	1	1
9179	ENSMUSG00000032902	ENSMUSG00000032902	Slc16a1	3:104638667-104658462	solute carrier family 16 (monocarboxylic acid transporters), member 1 [Source:MGI Symbol;Acc:MGI:106013]	protein_coding	ENSG00000155380	SLC16A1	OK	48.1069	57.2547	0.25115	1.36264	0.11115	0.552937	no	52.6808	0.25115	0.25115	2	0	0	OK	25.5523	17.2215	-0.569239	-2.9117	0.00055	0.0151958	yes	21.3869	-0.569239	0.569239	2	0	0
4611	ENSMUSG00000024665	ENSMUSG00000024665	Fads2	19:10062764-10101746	fatty acid desaturase 2 [Source:MGI Symbol;Acc:MGI:1930079]	protein_coding	ENSG00000134824	FADS2	OK	54.6717	59.0824	0.111933	0.594129	0.48035	0.934722	no	56.877	0.111933	0.111933	2	0	0	OK	9.1162	17.1545	0.912081	3.40431	5e-05	0.0019768	yes	13.1353	0.912081	0.912081	2	0	0
10453	ENSMUSG00000036777	ENSMUSG00000036777	Anln	9:22332011-22389188	anillin, actin binding protein [Source:MGI Symbol;Acc:MGI:1920174]	protein_coding	ENSG00000011426	ANLN	OK	32.9763	28.626	-0.204103	-0.647213	0.41715	0.903862	no	30.8011	-0.204103	0.204103	2	0	0	OK	1.27204	17.0881	3.74777	6.77272	5e-05	0.0019768	yes	9.18007	3.74777	3.74777	1	1	1
6924	ENSMUSG00000028832	ENSMUSG00000028832	Stmn1	4:134468319-134473843	stathmin 1 [Source:MGI Symbol;Acc:MGI:96739]	protein_coding	ENSG00000117632	STMN1	OK	64.1057	62.7571	-0.0306741	-0.146798	0.86515	0.992781	no	63.4314	-0.0306741	0.0306741	2	0	0	OK	3.89348	16.8437	2.11308	5.84492	5e-05	0.0019768	yes	10.3686	2.11308	2.11308	2	1	1
148	ENSMUSG00000000861	ENSMUSG00000000861	Bcl11a	11:24078055-24174123	B cell CLL/lymphoma 11A (zinc finger protein) [Source:MGI Symbol;Acc:MGI:106190]	protein_coding	ENSG00000119866	BCL11A	OK	14.5609	17.5477	0.269187	1.05031	0.21505	0.715622	no	16.0543	0.269187	0.269187	2	0	0	OK	29.1089	16.8368	-0.789843	-3.29256	0.0001	0.00364222	yes	22.9729	-0.789843	0.789843	2	0	0
10424	ENSMUSG00000036672	ENSMUSG00000036672	Cenpt	8:105827730-105853278	centromere protein T [Source:MGI Symbol;Acc:MGI:2443939]	protein_coding	ENSG00000102901	CENPT	OK	22.2328	24.5912	0.145453	0.545812	0.5084	0.945196	no	23.412	0.145453	0.145453	2	0	0	OK	9.10134	16.8251	0.886462	2.53562	0.0026	0.0494895	yes	12.9632	0.886462	0.886462	2	0	0
3268	ENSMUSG00000021733	ENSMUSG00000021733	Slc4a7	14:14702278-14799940	solute carrier family 4, sodium bicarbonate cotransporter, member 7 [Source:MGI Symbol;Acc:MGI:2443878]	protein_coding	ENSG00000033867	SLC4A7	OK	21.8217	19.0429	-0.196513	-0.807497	0.2596	0.768301	no	20.4323	-0.196513	0.196513	2	0	0	OK	29.8485	16.6004	-0.846436	-3.67491	5e-05	0.0019768	yes	23.2245	-0.846436	0.846436	2	0	0
2602	ENSMUSG00000020590	ENSMUSG00000020590	Snx13	12:35047185-35147479	sorting nexin 13 [Source:MGI Symbol;Acc:MGI:2661416]	protein_coding	ENSG00000071189	SNX13	OK	6.50552	6.32418	-0.0407864	-0.151638	0.8493	0.992781	no	6.41485	-0.0407864	0.0407864	2	0	0	OK	25.5478	16.5837	-0.623435	-2.68692	0.0015	0.0325488	yes	21.0658	-0.623435	0.623435	2	0	0
8027	ENSMUSG00000030788	ENSMUSG00000030788	Rnf141	7:110766676-110844457	ring finger protein 141 [Source:MGI Symbol;Acc:MGI:1914400]	protein_coding	ENSG00000110315	RNF141	OK	15.5044	14.2433	-0.122397	-0.298714	0.6161	0.973536	no	14.8739	-0.122397	0.122397	2	0	0	OK	6.51337	16.5786	1.34784	3.97236	5e-05	0.0019768	yes	11.546	1.34784	1.34784	2	1	1
15908	ENSMUSG00000055240	ENSMUSG00000055240	Zfp101	17:33360506-33394641	zinc finger protein 101 [Source:MGI Symbol;Acc:MGI:107547]	protein_coding	none	NA	OK	7.84746	10.4454	0.412575	1.37595	0.0642	0.417851	no	9.14643	0.412575	0.412575	2	0	0	OK	4.46153	16.4674	1.88401	6.62691	5e-05	0.0019768	yes	10.4645	1.88401	1.88401	2	1	1
5802	ENSMUSG00000026856	ENSMUSG00000026856	Dolpp1	2:30392253-30415813	dolichyl pyrophosphate phosphatase 1 [Source:MGI Symbol;Acc:MGI:1914093]	protein_coding	ENSG00000167130	DOLPP1	OK	12.6957	15.5768	0.295065	0.867591	0.29	0.801235	no	14.1363	0.295065	0.295065	2	0	0	OK	5.88153	16.2598	1.46704	2.84929	0.00075	0.0193743	yes	11.0707	1.46704	1.46704	2	1	1
12339	ENSMUSG00000041718	ENSMUSG00000041718	Alg13	X:144317803-144374450	asparagine-linked glycosylation 13 [Source:MGI Symbol;Acc:MGI:1914824]	protein_coding	none	NA	OK	13.3969	12.6435	-0.0835077	-0.182351	0.82705	0.992781	no	13.0202	-0.0835077	0.0835077	2	0	0	OK	7.04344	16.2204	1.20346	3.44694	0.0002	0.00660246	yes	11.6319	1.20346	1.20346	2	1	1
10043	ENSMUSG00000035455	ENSMUSG00000035455	Fignl1	11:11787430-11808962	fidgetin-like 1 [Source:MGI Symbol;Acc:MGI:1890648]	protein_coding	ENSG00000132436	FIGNL1	OK	34.5974	41.1018	0.248536	1.27468	0.13135	0.592983	no	37.8496	0.248536	0.248536	2	0	0	OK	3.60908	16.0709	2.15474	7.8829	5e-05	0.0019768	yes	9.83999	2.15474	2.15474	2	1	1
4121	ENSMUSG00000023345	ENSMUSG00000023345	Poc1a	9:106281060-106350521	POC1 centriolar protein A [Source:MGI Symbol;Acc:MGI:1917485]	protein_coding	ENSG00000164087	POC1A	OK	19.4141	21.6146	0.154901	0.617323	0.46755	0.930088	no	20.5144	0.154901	0.154901	2	0	0	OK	2.15098	15.9964	2.89468	7.05998	5e-05	0.0019768	yes	9.07369	2.89468	2.89468	2	1	1
4994	ENSMUSG00000025351	ENSMUSG00000025351	Cd63	10:128900988-128912822	CD63 antigen [Source:MGI Symbol;Acc:MGI:99529]	protein_coding	ENSG00000135404	CD63	OK	0.406578	0.14781	-1.45979	-0.697745	0.12515	0.582031	no	0.277194	-1.45979	1.45979	0	1	0	OK	29.5624	15.9503	-0.890177	-2.7802	0.00185	0.0383021	yes	22.7564	-0.890177	0.890177	2	0	0
7351	ENSMUSG00000029516	ENSMUSG00000029516	Cit	5:115845277-116008947	citron [Source:MGI Symbol;Acc:MGI:105313]	protein_coding	ENSG00000122966	CIT	OK	10.7987	12.3293	0.191233	0.287551	0.54475	0.957096	no	11.564	0.191233	0.191233	2	0	0	OK	0.180039	15.8364	6.45879	3.29574	5e-05	0.0019768	yes	8.00822	6.45879	6.45879	1	1	1
9633	ENSMUSG00000034311	ENSMUSG00000034311	Kif4	X:100622882-100727214	kinesin family member 4 [Source:MGI Symbol;Acc:MGI:108389]	protein_coding	ENSG00000090889	KIF4A	OK	30.7538	31.1202	0.0170888	0.0464393	0.9575	0.994937	no	30.937	0.0170888	0.0170888	2	0	0	OK	0.783921	15.6748	4.3216	6.64152	5e-05	0.0019768	yes	8.22936	4.3216	4.3216	1	1	1
10952	ENSMUSG00000038047	ENSMUSG00000038047	Haus6	4:86578854-86612055	HAUS augmin-like complex, subunit 6 [Source:MGI Symbol;Acc:MGI:1923389]	protein_coding	ENSG00000147874	HAUS6	OK	12.856	14.0086	0.12387	0.588597	0.47965	0.934294	no	13.4323	0.12387	0.12387	2	0	0	OK	7.77213	15.6171	1.00674	4.52428	5e-05	0.0019768	yes	11.6946	1.00674	1.00674	2	1	1
8071	ENSMUSG00000030867	ENSMUSG00000030867	Plk1	7:122159438-122169873	polo like kinase 1 [Source:MGI Symbol;Acc:MGI:97621]	protein_coding	ENSG00000166851	PLK1	OK	82.207	87.5111	0.0902061	0.46936	0.57555	0.966899	no	84.859	0.0902061	0.0902061	2	0	0	OK	3.56168	15.5708	2.12821	6.51556	5e-05	0.0019768	yes	9.56624	2.12821	2.12821	2	1	1
11728	ENSMUSG00000039967	ENSMUSG00000039967	Zfp292	4:34803112-34882960	zinc finger protein 292 [Source:MGI Symbol;Acc:MGI:1353423]	protein_coding	ENSG00000188994	ZNF292	OK	9.31015	9.30934	-0.00012534	-0.000642082	0.9993	0.999778	no	9.30974	-0.00012534	0.00012534	2	0	0	OK	22.669	15.5131	-0.547234	-2.94324	0.00075	0.0193743	yes	19.091	-0.547234	0.547234	2	0	0
177	ENSMUSG00000001027	ENSMUSG00000001027	Scn4a	11:106349454-106353288	sodium channel, voltage-gated, type IV, alpha [Source:MGI Symbol;Acc:MGI:98250]	protein_coding	ENSG00000007314	SCN4A	OK	0.780124	1.00792	0.369599	1.07551	0.21375	0.714416	no	0.894022	0.369599	0.369599	0	0	0	OK	10.6804	15.419	0.529747	2.70489	0.00175	0.0366759	yes	13.0497	0.529747	0.529747	2	0	0
10821	ENSMUSG00000037725	ENSMUSG00000037725	Ckap2	8:22168159-22185819	cytoskeleton associated protein 2 [Source:MGI Symbol;Acc:MGI:1931797]	protein_coding	ENSG00000136108	CKAP2	OK	61.4388	40.2463	-0.610293	-2.54308	0.0035	0.0617265	no	50.8426	-0.610293	0.610293	2	0	0	OK	2.77893	15.3987	2.47021	6.975	5e-05	0.0019768	yes	9.08882	2.47021	2.47021	2	1	1
9004	ENSMUSG00000032501	ENSMUSG00000032501	Trib1	15:59648349-59657099	tribbles pseudokinase 1 [Source:MGI Symbol;Acc:MGI:2443397]	protein_coding	ENSG00000173334	TRIB1	OK	11.701	8.57273	-0.448802	-2.08894	0.0136	0.157813	no	10.1369	-0.448802	0.448802	2	0	0	OK	26.2163	15.2317	-0.783391	-3.94489	5e-05	0.0019768	yes	20.724	-0.783391	0.783391	2	0	0
2176	ENSMUSG00000019849	ENSMUSG00000019849	Prep	10:45067202-45167198	prolyl endopeptidase [Source:MGI Symbol;Acc:MGI:1270863]	protein_coding	ENSG00000085377	PREP	OK	13.6353	16.9488	0.31383	1.68347	0.0476	0.351643	no	15.292	0.31383	0.31383	2	0	0	OK	23.4047	15.1147	-0.630849	-3.38967	5e-05	0.0019768	yes	19.2597	-0.630849	0.630849	2	0	0
11105	ENSMUSG00000038379	ENSMUSG00000038379	Ttk	9:83834688-83872389	Ttk protein kinase [Source:MGI Symbol;Acc:MGI:1194921]	protein_coding	ENSG00000112742	TTK	OK	23.2825	23.3329	0.00312343	0.0154056	0.98585	0.997144	no	23.3077	0.00312343	0.00312343	2	0	0	OK	1.12526	15.0916	3.74542	8.14887	5e-05	0.0019768	yes	8.10843	3.74542	3.74542	1	1	1
6839	ENSMUSG00000028687	ENSMUSG00000028687	Mutyh	4:116807722-116819440	mutY DNA glycosylase [Source:MGI Symbol;Acc:MGI:1917853]	protein_coding	ENSG00000132781	MUTYH	OK	15.0221	16.8148	0.162641	0.397481	0.62345	0.97429	no	15.9184	0.162641	0.162641	2	0	0	OK	5.67148	15.0251	1.40557	3.11111	0.0003	0.00925391	yes	10.3483	1.40557	1.40557	2	1	1
6324	ENSMUSG00000027822	ENSMUSG00000027822	Slc33a1	3:63933506-63968659	solute carrier family 33 (acetyl-CoA transporter), member 1 [Source:MGI Symbol;Acc:MGI:1332247]	protein_coding	NA	NA	OK	10.5182	10.584	0.00898966	0.0391756	0.96365	0.99505	no	10.5511	0.00898966	0.00898966	2	0	0	OK	26.9458	14.8439	-0.860186	-4.1261	5e-05	0.0019768	yes	20.8948	-0.860186	0.860186	2	0	0
2249	ENSMUSG00000019992	ENSMUSG00000019992	Mtfr2	10:20347769-20361304	mitochondrial fission regulator 2 [Source:MGI Symbol;Acc:MGI:1919054]	protein_coding	ENSG00000146410	MTFR2	OK	13.4979	15.0402	0.156086	0.671637	0.42885	0.910711	no	14.2691	0.156086	0.156086	2	0	0	OK	1.18961	14.8363	3.64057	9.75398	5e-05	0.0019768	yes	8.01295	3.64057	3.64057	1	1	1
3502	ENSMUSG00000022136	ENSMUSG00000022136	Dnajc3	14:118937975-118981697	DnaJ heat shock protein family (Hsp40) member C3 [Source:MGI Symbol;Acc:MGI:107373]	protein_coding	ENSG00000102580	DNAJC3	OK	20.3648	23.4884	0.205869	1.07513	0.20755	0.70599	no	21.9266	0.205869	0.205869	2	0	0	OK	21.7845	14.7063	-0.566867	-2.91203	0.00095	0.0233132	yes	18.2454	-0.566867	0.566867	2	0	0
5913	ENSMUSG00000027075	ENSMUSG00000027075	Slc43a1	2:84838849-84863594	solute carrier family 43, member 1 [Source:MGI Symbol;Acc:MGI:1931352]	protein_coding	ENSG00000149150	SLC43A1	OK	14.0501	16.8906	0.265643	1.03566	0.218	0.719234	no	15.4703	0.265643	0.265643	2	0	0	OK	25.1382	14.6912	-0.774929	-2.88356	0.00205	0.0413208	yes	19.9147	-0.774929	0.774929	2	0	0
20328	ENSMUSG00000072980	ENSMUSG00000072980	Oip5	2:119609511-119651244	Opa interacting protein 5 [Source:MGI Symbol;Acc:MGI:1917895]	protein_coding	ENSG00000104147	OIP5	OK	24.4618	20.8458	-0.230772	-0.42431	0.6141	0.973534	no	22.6538	-0.230772	0.230772	2	0	0	OK	0.576667	14.6847	4.67043	6.0834	0.0004	0.0117599	yes	7.63068	4.67043	4.67043	1	1	1
7612	ENSMUSG00000030051	ENSMUSG00000030051	Aplf	6:87628423-87672193	aprataxin and PNKP like factor [Source:MGI Symbol;Acc:MGI:1919353]	protein_coding	ENSG00000169621	APLF	OK	9.79417	7.69438	-0.348118	-1.27189	0.136	0.598366	no	8.74428	-0.348118	0.348118	2	0	0	OK	3.4787	14.6574	2.07501	6.96095	5e-05	0.0019768	yes	9.06805	2.07501	2.07501	2	1	1
626	ENSMUSG00000003746	ENSMUSG00000003746	Man1a	10:53904784-54081081	mannosidase 1, alpha [Source:MGI Symbol;Acc:MGI:104677]	protein_coding	ENSG00000111885	MAN1A1	OK	10.1697	11.0889	0.124832	0.583752	0.479	0.933866	no	10.6293	0.124832	0.124832	2	0	0	OK	23.7859	14.5147	-0.71259	-3.58914	5e-05	0.0019768	yes	19.1503	-0.71259	0.71259	2	0	0
8546	ENSMUSG00000031756	ENSMUSG00000031756	Cenpn	8:116921729-116941507	centromere protein N [Source:MGI Symbol;Acc:MGI:1919405]	protein_coding	ENSG00000166451	CENPN	OK	27.5684	32.3333	0.230007	1.01139	0.21205	0.712067	no	29.9509	0.230007	0.230007	2	0	0	OK	1.99632	14.3309	2.84371	7.80234	5e-05	0.0019768	yes	8.16361	2.84371	2.84371	1	1	1
8781	ENSMUSG00000032113	ENSMUSG00000032113	Chek1	9:36708481-36727065	checkpoint kinase 1 [Source:MGI Symbol;Acc:MGI:1202065]	protein_coding	ENSG00000149554	CHEK1	OK	32.3635	40.37	0.318915	0.776043	0.33975	0.847018	no	36.3667	0.318915	0.318915	2	0	0	OK	3.6284	14.2284	1.97137	3.11959	0.0001	0.00364222	yes	8.9284	1.97137	1.97137	2	1	1
2919	ENSMUSG00000021108	ENSMUSG00000021108	Prkch	12:73584795-73778185	protein kinase C, eta [Source:MGI Symbol;Acc:MGI:97600]	protein_coding	NA	NA	OK	46.9814	41.6396	-0.174135	-0.926825	0.272	0.782385	no	44.3105	-0.174135	0.174135	2	0	0	OK	23.7679	13.9889	-0.764729	-3.75302	5e-05	0.0019768	yes	18.8784	-0.764729	0.764729	2	0	0
20370	ENSMUSG00000073139	ENSMUSG00000073139	Tmem185a	X:70459752-70477180	transmembrane protein 185A [Source:MGI Symbol;Acc:MGI:2448555]	protein_coding	ENSG00000269556	TMEM185A	OK	17.4046	11.6178	-0.583123	-1.82544	0.0315	0.276947	no	14.5112	-0.583123	0.583123	2	0	0	OK	29.9996	13.9244	-1.10733	-3.68423	5e-05	0.0019768	yes	21.962	-1.10733	1.10733	2	1	1
6964	ENSMUSG00000028893	ENSMUSG00000028893	Sesn2	4:132492031-132510501	sestrin 2 [Source:MGI Symbol;Acc:MGI:2651874]	protein_coding	ENSG00000130766	SESN2	OK	14.2246	9.49219	-0.583579	-2.6906	0.0023	0.0452288	yes	11.8584	-0.583579	0.583579	2	0	0	OK	9.17943	13.8482	0.593226	2.72015	0.0015	0.0325488	yes	11.5138	0.593226	0.593226	2	0	0
14368	ENSMUSG00000048807	ENSMUSG00000048807	Slc35e4	11:3907020-3914664	solute carrier family 35, member E4 [Source:MGI Symbol;Acc:MGI:2144150]	protein_coding	ENSG00000100036	SLC35E4	OK	5.99201	6.83598	0.190106	0.751665	0.3798	0.878107	no	6.41399	0.190106	0.190106	2	0	0	OK	8.84164	13.8363	0.646073	2.88549	0.0011	0.0259231	yes	11.339	0.646073	0.646073	2	0	0
5324	ENSMUSG00000026039	ENSMUSG00000026039	Sgo2a	1:57955100-58025899	shugoshin 2A [Source:MGI Symbol;Acc:MGI:1098767]	protein_coding	NA	NA	OK	11.6048	10.9712	-0.081002	-0.334708	0.7011	0.9864	no	11.288	-0.081002	0.081002	2	0	0	OK	0.729537	13.6706	4.22795	8.55306	5e-05	0.0019768	yes	7.20007	4.22795	4.22795	1	1	1
11938	ENSMUSG00000040520	ENSMUSG00000040520	Manea	4:26324505-26346891	mannosidase, endo-alpha [Source:MGI Symbol;Acc:MGI:2444484]	protein_coding	ENSG00000172469	MANEA	OK	8.72485	8.20554	-0.0885316	-0.339103	0.64125	0.977381	no	8.46519	-0.0885316	0.0885316	2	0	0	OK	23.8534	13.6334	-0.807049	-3.91268	5e-05	0.0019768	yes	18.7434	-0.807049	0.807049	2	0	0
12435	ENSMUSG00000042029	ENSMUSG00000042029	Ncapg2	12:116405401-116463731	non-SMC condensin II complex, subunit G2 [Source:MGI Symbol;Acc:MGI:1923294]	protein_coding	ENSG00000146918	NCAPG2	OK	28.4591	33.4021	0.231048	1.01547	0.1654	0.640682	no	30.9306	0.231048	0.231048	2	0	0	OK	1.78082	13.5883	2.93175	8.24356	5e-05	0.0019768	yes	7.68456	2.93175	2.93175	1	1	1
22569	ENSMUSG00000078851	ENSMUSG00000078851	Hist3h2a	11:58954684-58978050	histone cluster 3, H2a [Source:MGI Symbol;Acc:MGI:2448458]	protein_coding	ENSG00000181218	HIST3H2A	OK	7.55439	3.14163	-1.2658	-3.67012	0.0003	0.00925391	yes	5.34801	-1.2658	1.2658	2	1	1	OK	23.591	13.4779	-0.807643	-3.24979	0.00035	0.0105257	yes	18.5344	-0.807643	0.807643	2	0	0
5656	ENSMUSG00000026622	ENSMUSG00000026622	Nek2	1:191820369-191833050	NIMA (never in mitosis gene a)-related expressed kinase 2 [Source:MGI Symbol;Acc:MGI:109359]	protein_coding	ENSG00000117650	NEK2	OK	27.875	28.9796	0.0560667	0.144792	0.8657	0.992781	no	28.4273	0.0560667	0.0560667	2	0	0	OK	1.06224	13.29	3.64516	5.92335	5e-05	0.0019768	yes	7.17612	3.64516	3.64516	1	1	1
10232	ENSMUSG00000036067	ENSMUSG00000036067	Slc2a6	2:27021362-27027998	solute carrier family 2 (facilitated glucose transporter), member 6 [Source:MGI Symbol;Acc:MGI:2443286]	protein_coding	ENSG00000160326	SLC2A6	OK	4.567	4.32882	-0.0772706	-0.224231	0.78475	0.992781	no	4.44791	-0.0772706	0.0772706	2	0	0	OK	7.97385	13.1571	0.72249	2.85419	0.001	0.0241412	yes	10.5655	0.72249	0.72249	2	0	0
3633	ENSMUSG00000022364	ENSMUSG00000022364	Tbc1d31	15:57912198-57970067	TBC1 domain family, member 31 [Source:MGI Symbol;Acc:MGI:2684931]	protein_coding	ENSG00000156787	TBC1D31	OK	27.7565	18.9453	-0.550991	-2.04	0.0164	0.180046	no	23.3509	-0.550991	0.550991	2	0	0	OK	4.10567	13.0652	1.67004	4.8786	5e-05	0.0019768	yes	8.58544	1.67004	1.67004	2	1	1
8101	ENSMUSG00000030929	ENSMUSG00000030929	Eri2	7:119760922-119848943	exoribonuclease 2 [Source:MGI Symbol;Acc:MGI:1918401]	protein_coding	ENSG00000196678	ERI2	OK	14.2912	11.7676	-0.280313	-0.998436	0.22055	0.722422	no	13.0294	-0.280313	0.280313	2	0	0	OK	6.51741	12.7551	0.968703	3.0753	0.00075	0.0193743	yes	9.63626	0.968703	0.968703	2	0	0
1086	ENSMUSG00000007080	ENSMUSG00000007080	Pole	5:110286305-110337474	polymerase (DNA directed), epsilon [Source:MGI Symbol;Acc:MGI:1196391]	protein_coding	ENSG00000177084	POLE	OK	32.2072	37.198	0.207844	0.819056	0.33555	0.843818	no	34.7026	0.207844	0.207844	2	0	0	OK	2.79803	12.7409	2.18699	5.27496	5e-05	0.0019768	yes	7.76947	2.18699	2.18699	2	1	1
9892	ENSMUSG00000035024	ENSMUSG00000035024	Ncapd3	9:27030174-27095315	non-SMC condensin II complex, subunit D3 [Source:MGI Symbol;Acc:MGI:2142989]	protein_coding	ENSG00000151503	NCAPD3	OK	37.8314	31.1422	-0.280714	-1.28992	0.13305	0.595546	no	34.4868	-0.280714	0.280714	2	0	0	OK	6.20494	12.7388	1.03774	3.97835	5e-05	0.0019768	yes	9.47187	1.03774	1.03774	2	1	1
10733	ENSMUSG00000037474	ENSMUSG00000037474	Dtl	1:191537355-191575544	denticleless E3 ubiquitin protein ligase [Source:MGI Symbol;Acc:MGI:1924093]	protein_coding	ENSG00000143476	DTL	OK	22.4626	33.8011	0.58955	3.08252	0.00055	0.0151958	yes	28.1319	0.58955	0.58955	2	0	0	OK	0.80681	12.6932	3.97569	12.2147	5e-05	0.0019768	yes	6.75	3.97569	3.97569	1	1	1
8796	ENSMUSG00000032135	ENSMUSG00000032135	Mcam	9:44122185-44142727	melanoma cell adhesion molecule [Source:MGI Symbol;Acc:MGI:1933966]	protein_coding	ENSG00000076706	AP002956.1	NOTEST	0.260252	0.266883	0.0362985	0	1	1	no	0.263567	0.0362985	0.0362985	0	0	0	OK	4.99744	12.6555	1.34051	4.84432	5e-05	0.0019768	yes	8.82647	1.34051	1.34051	2	1	1
6030	ENSMUSG00000027306	ENSMUSG00000027306	Nusap1	2:119609511-119651244	nucleolar and spindle associated protein 1 [Source:MGI Symbol;Acc:MGI:2675669]	protein_coding	ENSG00000137804	NUSAP1	OK	67.2195	64.1226	-0.0680453	-0.338558	0.6877	0.984463	no	65.6711	-0.0680453	0.0680453	2	0	0	OK	2.20948	12.645	2.51679	6.38541	5e-05	0.0019768	yes	7.42724	2.51679	2.51679	2	1	1
4887	ENSMUSG00000025154	ENSMUSG00000025154	Arhgap19	19:41766587-41802047	Rho GTPase activating protein 19 [Source:MGI Symbol;Acc:MGI:1918335]	protein_coding	ENSG00000213390	ARHGAP19	OK	24.2932	30.3791	0.322525	1.70549	0.0422	0.329802	no	27.3361	0.322525	0.322525	2	0	0	OK	0.976314	12.341	3.65997	12.2551	5e-05	0.0019768	yes	6.65866	3.65997	3.65997	1	1	1
17489	ENSMUSG00000062510	ENSMUSG00000062510	Nsl1	1:191063011-191086474	NSL1, MIS12 kinetochore complex component [Source:MGI Symbol;Acc:MGI:2685830]	protein_coding	ENSG00000117697	NSL1	OK	11.1944	15.0209	0.424194	1.24185	0.1379	0.599714	no	13.1076	0.424194	0.424194	2	0	0	OK	0.569536	12.3379	4.43717	7.10749	5e-05	0.0019768	yes	6.45372	4.43717	4.43717	1	1	1
17426	ENSMUSG00000062210	ENSMUSG00000062210	Tnfaip8	18:49979426-50107173	tumor necrosis factor, alpha-induced protein 8 [Source:MGI Symbol;Acc:MGI:2147191]	protein_coding	ENSG00000145779	TNFAIP8	OK	40.8981	44.7456	0.12971	0.470998	0.5773	0.967506	no	42.8218	0.12971	0.12971	2	0	0	OK	23.5372	12.3006	-0.93621	-2.82466	0.00125	0.0282769	yes	17.9189	-0.93621	0.93621	2	0	0
10142	ENSMUSG00000035778	ENSMUSG00000035778	Ggta1	2:35400178-35463231	glycoprotein galactosyltransferase alpha 1, 3 [Source:MGI Symbol;Acc:MGI:95704]	protein_coding	none	NA	OK	25.1757	29.1274	0.210347	0.963256	0.24075	0.748478	no	27.1516	0.210347	0.210347	2	0	0	OK	19.915	12.1643	-0.711206	-2.60362	0.00045	0.0129202	yes	16.0397	-0.711206	0.711206	2	0	0
12590	ENSMUSG00000042462	ENSMUSG00000042462	Dctpp1	7:127256958-127260709	dCTP pyrophosphatase 1 [Source:MGI Symbol;Acc:MGI:1913672]	protein_coding	ENSG00000179958	DCTPP1	OK	109.943	137.839	0.326235	1.60779	0.0641	0.417308	no	123.891	0.326235	0.326235	2	0	0	OK	5.20601	12.1327	1.22065	3.11644	0.0016	0.0341927	yes	8.66935	1.22065	1.22065	2	1	1
2065	ENSMUSG00000019214	ENSMUSG00000019214	Chtf18	17:25717170-25727419	CTF18, chromosome transmission fidelity factor 18 [Source:MGI Symbol;Acc:MGI:2384887]	protein_coding	ENSG00000127586	CHTF18	OK	24.2205	26.1132	0.108555	0.257544	0.7583	0.99264	no	25.1669	0.108555	0.108555	2	0	0	OK	1.85237	12.1061	2.70829	3.76269	0.00045	0.0129202	yes	6.97924	2.70829	2.70829	1	1	1
3462	ENSMUSG00000022070	ENSMUSG00000022070	Bora	14:99046221-99074540	bora, aurora kinase A activator [Source:MGI Symbol;Acc:MGI:1924994]	protein_coding	ENSG00000136122	BORA	OK	43.4521	31.4107	-0.46817	-2.19776	0.00935	0.12348	no	37.4314	-0.46817	0.46817	2	0	0	OK	5.49992	12.0416	1.13054	4.08751	5e-05	0.0019768	yes	8.77076	1.13054	1.13054	2	1	1
7062	ENSMUSG00000029050	ENSMUSG00000029050	Ski	4:155154074-155222592	ski sarcoma viral oncogene homolog (avian) [Source:MGI Symbol;Acc:MGI:98310]	protein_coding	ENSG00000157933	SKI	OK	9.32532	11.0128	0.239958	1.14605	0.1825	0.668113	no	10.1691	0.239958	0.239958	2	0	0	OK	17.5466	11.9841	-0.550072	-2.72237	0.0013	0.0291624	yes	14.7654	-0.550072	0.550072	2	0	0
1572	ENSMUSG00000015217	ENSMUSG00000015217	Hmgb3	X:71555917-71560676	high mobility group box 3 [Source:MGI Symbol;Acc:MGI:1098219]	protein_coding	ENSG00000029993	HMGB3	OK	29.0443	34.3708	0.24293	1.0013	0.23735	0.74348	no	31.7076	0.24293	0.24293	2	0	0	OK	4.69441	11.949	1.34788	3.84801	5e-05	0.0019768	yes	8.3217	1.34788	1.34788	2	1	1
7039	ENSMUSG00000029009	ENSMUSG00000029009	Mthfr	4:148039076-148059551	methylenetetrahydrofolate reductase [Source:MGI Symbol;Acc:MGI:106639]	protein_coding	ENSG00000177000	MTHFR	OK	7.8421	4.97254	-0.657256	-1.89034	0.02515	0.239156	no	6.40732	-0.657256	0.657256	2	0	0	OK	6.70856	11.8138	0.816403	2.66714	0.0025	0.0482205	yes	9.26118	0.816403	0.816403	2	0	0
2078	ENSMUSG00000019312	ENSMUSG00000019312	Grb7	11:98446393-98455373	growth factor receptor bound protein 7 [Source:MGI Symbol;Acc:MGI:102683]	protein_coding	ENSG00000141738	GRB7	OK	12.9868	13.0184	0.00350525	0.0126862	0.9883	0.997456	no	13.0026	0.00350525	0.00350525	2	0	0	OK	6.56757	11.768	0.841439	2.93481	0.00065	0.017298	yes	9.16779	0.841439	0.841439	2	0	0
2555	ENSMUSG00000020493	ENSMUSG00000020493	Prr11	11:87089152-87108708	proline rich 11 [Source:MGI Symbol;Acc:MGI:2444496]	protein_coding	ENSG00000068489	PRR11	OK	28.1933	24.3815	-0.209566	-1.08447	0.20195	0.697711	no	26.2874	-0.209566	0.209566	2	0	0	OK	1.83506	11.7507	2.67884	9.69734	5e-05	0.0019768	yes	6.79288	2.67884	2.67884	1	1	1
14788	ENSMUSG00000050410	ENSMUSG00000050410	Tcf19	17:35512733-35516824	transcription factor 19 [Source:MGI Symbol;Acc:MGI:103180]	protein_coding	ENSG00000137310	TCF19	OK	29.31	41.6442	0.506725	2.42955	0.0047	0.0764604	no	35.4771	0.506725	0.506725	2	0	0	OK	4.89514	11.7355	1.26145	4.1973	5e-05	0.0019768	yes	8.31532	1.26145	1.26145	2	1	1
7934	ENSMUSG00000030641	ENSMUSG00000030641	Ddias	7:92857524-92874247	DNA damage-induced apoptosis suppressor [Source:MGI Symbol;Acc:MGI:1921291]	protein_coding	ENSG00000165490	DDIAS	OK	5.7602	6.67647	0.212968	0.495281	0.4914	0.93874	no	6.21833	0.212968	0.212968	2	0	0	OK	1.41915	11.5909	3.02989	8.48302	5e-05	0.0019768	yes	6.50502	3.02989	3.02989	1	1	1
8985	ENSMUSG00000032477	ENSMUSG00000032477	Cdc25a	9:109875578-109893895	cell division cycle 25A [Source:MGI Symbol;Acc:MGI:103198]	protein_coding	ENSG00000164045	CDC25A	OK	22.067	29.9378	0.440081	1.73234	0.01835	0.193943	no	26.0024	0.440081	0.440081	2	0	0	OK	5.6216	11.5809	1.0427	2.93984	0.00105	0.0250588	yes	8.60125	1.0427	1.0427	2	1	1
7652	ENSMUSG00000030110	ENSMUSG00000030110	Ret	6:118151744-118197718	ret proto-oncogene [Source:MGI Symbol;Acc:MGI:97902]	protein_coding	ENSG00000165731	RET	NOTEST	0.282111	0.160765	-0.811308	0	1	1	no	0.221438	-0.811308	0.811308	0	0	0	OK	21.9543	11.5281	-0.929354	-4.56046	5e-05	0.0019768	yes	16.7412	-0.929354	0.929354	2	0	0
1772	ENSMUSG00000017146	ENSMUSG00000017146	Brca1	11:101488763-101551955	breast cancer 1, early onset [Source:MGI Symbol;Acc:MGI:104537]	protein_coding	ENSG00000012048	BRCA1	OK	9.13553	12.1176	0.407541	1.27962	0.05755	0.390764	no	10.6266	0.407541	0.407541	2	0	0	OK	1.22173	11.4782	3.2319	5.27123	5e-05	0.0019768	yes	6.34996	3.2319	3.2319	1	1	1
16006	ENSMUSG00000055760	ENSMUSG00000055760	Gemin6	17:80224440-80228497	gem nuclear organelle associated protein 6 [Source:MGI Symbol;Acc:MGI:1914492]	protein_coding	ENSG00000152147	GEMIN6	OK	24.7651	26.6331	0.104915	0.442022	0.6011	0.97297	no	25.6991	0.104915	0.104915	2	0	0	OK	5.6586	11.4769	1.02022	3.08151	0.00055	0.0151958	yes	8.56775	1.02022	1.02022	2	1	1
10997	ENSMUSG00000038151	ENSMUSG00000038151	Prdm1	10:44437176-44528501	PR domain containing 1, with ZNF domain [Source:MGI Symbol;Acc:MGI:99655]	protein_coding	ENSG00000057657	PRDM1	OK	0.635515	0.930497	0.550076	1.28334	0.1152	0.561548	no	0.783006	0.550076	0.550076	0	0	0	OK	32.1803	11.3158	-1.50784	-7.52541	5e-05	0.0019768	yes	21.748	-1.50784	1.50784	2	1	1
18979	ENSMUSG00000066324	ENSMUSG00000066324	Impad1	4:4762483-4793355	inositol monophosphatase domain containing 1 [Source:MGI Symbol;Acc:MGI:1915720]	protein_coding	ENSG00000104331	IMPAD1	OK	11.2071	13.2753	0.244331	1.24396	0.14815	0.608719	no	12.2412	0.244331	0.244331	2	0	0	OK	16.7569	11.1757	-0.584398	-2.99785	0.0006	0.016251	yes	13.9663	-0.584398	0.584398	2	0	0
10286	ENSMUSG00000036223	ENSMUSG00000036223	Ska1	18:74195298-74207818	spindle and kinetochore associated complex subunit 1 [Source:MGI Symbol;Acc:MGI:1913718]	protein_coding	ENSG00000154839	SKA1	OK	16.4904	18.4274	0.160231	0.639055	0.44655	0.920881	no	17.4589	0.160231	0.160231	2	0	0	OK	0.504865	11.0736	4.45508	9.08657	5e-05	0.0019768	yes	5.78923	4.45508	4.45508	1	1	1
15093	ENSMUSG00000051517	ENSMUSG00000051517	Arhgef39	4:43496141-43499695	Rho guanine nucleotide exchange factor (GEF) 39 [Source:MGI Symbol;Acc:MGI:3036286]	protein_coding	ENSG00000137135	ARHGEF39	OK	46.1472	37.5939	-0.295743	-1.22947	0.14665	0.607095	no	41.8705	-0.295743	0.295743	2	0	0	OK	2.52525	11.0292	2.12683	4.64033	5e-05	0.0019768	yes	6.77722	2.12683	2.12683	2	1	1
15009	ENSMUSG00000051235	ENSMUSG00000051235	Gen1	12:11238919-11265801	GEN1, Holliday junction 5' flap endonuclease [Source:MGI Symbol;Acc:MGI:2443149]	protein_coding	ENSG00000178295	GEN1	OK	10.699	13.4643	0.331659	1.0188	0.11565	0.562672	no	12.0816	0.331659	0.331659	2	0	0	OK	1.31371	10.9275	3.05624	6.77589	5e-05	0.0019768	yes	6.12061	3.05624	3.05624	1	1	1
9801	ENSMUSG00000034773	ENSMUSG00000034773	BC030867	11:102248881-102265187	cDNA sequence BC030867 [Source:MGI Symbol;Acc:MGI:2387601]	protein_coding	ENSG00000125319	C17orf53	OK	11.7165	10.9108	-0.102792	-0.368441	0.66325	0.980158	no	11.3136	-0.102792	0.102792	2	0	0	OK	0.28374	10.8416	5.25587	5.94098	5e-05	0.0019768	yes	5.56267	5.25587	5.25587	1	1	1
4819	ENSMUSG00000025014	ENSMUSG00000025014	Dntt	19:41029274-41059525	deoxynucleotidyltransferase, terminal [Source:MGI Symbol;Acc:MGI:98659]	protein_coding	ENSG00000107447	DNTT	OK	0.88335	0.358378	-1.3015	-2.2689	0.00955	0.124981	no	0.620864	-1.3015	1.3015	0	1	0	OK	35.3481	10.7125	-1.72234	-7.35748	5e-05	0.0019768	yes	23.0303	-1.72234	1.72234	2	1	1
31836	ENSMUSG00000092118	ENSMUSG00000092118	Fancf	7:51860576-51994975	Fanconi anemia, complementation group F [Source:MGI Symbol;Acc:MGI:3689889]	protein_coding	ENSG00000183161	FANCF	OK	5.89612	5.54574	-0.088385	-0.204626	0.81355	0.992781	no	5.72093	-0.088385	0.088385	2	0	0	OK	4.73511	10.6264	1.16618	3.51672	5e-05	0.0019768	yes	7.68075	1.16618	1.16618	2	1	1
1865	ENSMUSG00000017861	ENSMUSG00000017861	Mybl2	2:163054686-163084688	myeloblastosis oncogene-like 2 [Source:MGI Symbol;Acc:MGI:101785]	protein_coding	ENSG00000101057	MYBL2	OK	50.3078	73.0873	0.538839	1.72602	0.03825	0.312979	no	61.6975	0.538839	0.538839	2	0	0	OK	3.32844	10.5826	1.66877	3.2464	0.00035	0.0105257	yes	6.95552	1.66877	1.66877	2	1	1
14841	ENSMUSG00000050628	ENSMUSG00000050628	Ubald2	11:116434093-116439077	UBA-like domain containing 2 [Source:MGI Symbol;Acc:MGI:1914635]	protein_coding	ENSG00000185262	UBALD2	OK	30.429	22.902	-0.409971	-1.85543	0.0287	0.26053	no	26.6655	-0.409971	0.409971	2	0	0	OK	6.02914	10.5487	0.80704	2.72844	0.0015	0.0325488	yes	8.28892	0.80704	0.80704	2	0	0
6325	ENSMUSG00000027823	ENSMUSG00000027823	Gmps	3:63976105-64022579	guanine monophosphate synthetase [Source:MGI Symbol;Acc:MGI:2448526]	protein_coding	ENSG00000163655	GMPS	OK	17.3122	19.2844	0.155642	0.830735	0.324	0.833156	no	18.2983	0.155642	0.155642	2	0	0	OK	15.0922	10.5342	-0.518714	-2.68941	0.0014	0.0309503	yes	12.8132	-0.518714	0.518714	2	0	0
12207	ENSMUSG00000041313	ENSMUSG00000041313	Slc7a1	5:148327409-148399904	solute carrier family 7 (cationic amino acid transporter, y+ system), member 1 [Source:MGI Symbol;Acc:MGI:88117]	protein_coding	ENSG00000139514	SLC7A1	OK	22.7551	22.0239	-0.0471171	-0.234173	0.7624	0.99264	no	22.3895	-0.0471171	0.0471171	2	0	0	OK	5.14254	10.5227	1.03295	4.76663	5e-05	0.0019768	yes	7.83262	1.03295	1.03295	2	1	1
10038	ENSMUSG00000035441	ENSMUSG00000035441	Myo1d	11:80482125-80780025	myosin ID [Source:MGI Symbol;Acc:MGI:107728]	protein_coding	ENSG00000176658	MYO1D	OK	0.544815	0.253166	-1.10568	-2.19876	0.0135	0.157105	no	0.398991	-1.10568	1.10568	0	1	0	OK	15.3796	10.4734	-0.554295	-2.68456	0.00205	0.0413208	yes	12.9265	-0.554295	0.554295	2	0	0
5569	ENSMUSG00000026475	ENSMUSG00000026475	Rgs16	1:153740348-153749324	regulator of G-protein signaling 16 [Source:MGI Symbol;Acc:MGI:108407]	protein_coding	ENSG00000143333	RGS16	OK	5.98664	2.21842	-1.43221	-4.43871	5e-05	0.0019768	yes	4.10253	-1.43221	1.43221	2	1	1	OK	24.642	10.4102	-1.24312	-5.55186	5e-05	0.0019768	yes	17.5261	-1.24312	1.24312	2	1	1
19373	ENSMUSG00000068394	ENSMUSG00000068394	Cep152	2:125563087-125625113	centrosomal protein 152 [Source:MGI Symbol;Acc:MGI:2139083]	protein_coding	ENSG00000103995	CEP152	OK	6.74472	8.24443	0.28966	1.36424	0.1156	0.562574	no	7.49457	0.28966	0.28966	2	0	0	OK	3.80864	10.3648	1.44435	6.4776	5e-05	0.0019768	yes	7.08672	1.44435	1.44435	2	1	1
6046	ENSMUSG00000027331	ENSMUSG00000027331	Knstrn	2:118814002-118853957	kinetochore-localized astrin/SPAG5 binding [Source:MGI Symbol;Acc:MGI:1289298]	protein_coding	ENSG00000128944	KNSTRN	OK	81.9854	37.3107	-1.13578	-3.91531	5e-05	0.0019768	yes	59.648	-1.13578	1.13578	2	1	1	OK	1.88712	10.3616	2.45699	4.90696	5e-05	0.0019768	yes	6.12436	2.45699	2.45699	1	1	1
16740	ENSMUSG00000059142	ENSMUSG00000059142	Zfp945	17:22846696-22867134	zinc finger protein 945 [Source:MGI Symbol;Acc:MGI:2445132]	protein_coding	NA	NA	OK	4.5514	3.60242	-0.337344	-1.28812	0.13255	0.595162	no	4.07691	-0.337344	0.337344	2	0	0	OK	16.4853	10.3437	-0.672427	-3.18404	5e-05	0.0019768	yes	13.4145	-0.672427	0.672427	2	0	0
6042	ENSMUSG00000027326	ENSMUSG00000027326	Knl1	2:119047118-119105501	kinetochore scaffold 1 [Source:MGI Symbol;Acc:MGI:1923714]	protein_coding	ENSG00000137812	KNL1	OK	11.1431	13.2453	0.249328	1.04476	0.1432	0.603696	no	12.1942	0.249328	0.249328	2	0	0	OK	0.696101	10.3394	3.89272	7.17023	5e-05	0.0019768	yes	5.51775	3.89272	3.89272	1	1	1
22385	ENSMUSG00000078348	ENSMUSG00000078348	Sf3b5	10:13005342-13009183	splicing factor 3b, subunit 5 [Source:MGI Symbol;Acc:MGI:1913375]	protein_coding	ENSG00000169976	SF3B5	OK	18.5577	18.353	-0.0160001	-0.0802503	0.9264	0.993025	no	18.4554	-0.0160001	0.0160001	2	0	0	OK	6.26485	10.2463	0.709754	3.12257	0.00015	0.00513825	yes	8.25558	0.709754	0.709754	2	0	0
6791	ENSMUSG00000028614	ENSMUSG00000028614	Ndc1	4:107367783-107416346	NDC1 transmembrane nucleoporin [Source:MGI Symbol;Acc:MGI:1920037]	protein_coding	ENSG00000058804	NDC1	OK	19.1256	25.4442	0.411829	2.09638	0.01335	0.15597	no	22.2849	0.411829	0.411829	2	0	0	OK	2.48576	10.241	2.04259	7.28269	5e-05	0.0019768	yes	6.36338	2.04259	2.04259	2	1	1
8501	ENSMUSG00000031669	ENSMUSG00000031669	Gins3	8:95633452-95645060	GINS complex subunit 3 (Psf3 homolog) [Source:MGI Symbol;Acc:MGI:1926083]	protein_coding	ENSG00000181938	GINS3	OK	7.86095	9.08576	0.208904	0.837288	0.32355	0.832795	no	8.47335	0.208904	0.208904	2	0	0	OK	2.84076	10.1167	1.83239	6.23714	5e-05	0.0019768	yes	6.47873	1.83239	1.83239	2	1	1
10162	ENSMUSG00000035842	ENSMUSG00000035842	Ddx11	17:66123519-66152174	DEAD/H (Asp-Glu-Ala-Asp/His) box helicase 11 [Source:MGI Symbol;Acc:MGI:2443590]	protein_coding	ENSG00000013573	DDX11	OK	16.1165	18.5769	0.204972	0.632072	0.43015	0.911417	no	17.3467	0.204972	0.204972	2	0	0	OK	3.99545	10.0424	1.32968	3.45463	5e-05	0.0019768	yes	7.01893	1.32968	1.32968	2	1	1
12138	ENSMUSG00000041064	ENSMUSG00000041064	Pif1	9:65587159-65595967	PIF1 5'-to-3' DNA helicase [Source:MGI Symbol;Acc:MGI:2143057]	protein_coding	ENSG00000140451	PIF1	OK	23.8495	24.607	0.0451111	0.14155	0.83075	0.992781	no	24.2282	0.0451111	0.0451111	2	0	0	OK	0.551242	9.94358	4.17301	4.55303	5e-05	0.0019768	yes	5.24741	4.17301	4.17301	1	1	1
1875	ENSMUSG00000018001	ENSMUSG00000018001	Cyth3	5:143622446-143710250	cytohesin 3 [Source:MGI Symbol;Acc:MGI:1335107]	protein_coding	ENSG00000008256	CYTH3	OK	3.98332	3.59924	-0.14628	-0.407302	0.5652	0.964168	no	3.79128	-0.14628	0.14628	2	0	0	OK	14.5563	9.64439	-0.593879	-2.35061	0.00165	0.0349961	yes	12.1003	-0.593879	0.593879	2	0	0
14079	ENSMUSG00000047757	ENSMUSG00000047757	Fancb	X:164980591-164997272	Fanconi anemia, complementation group B [Source:MGI Symbol;Acc:MGI:2448558]	protein_coding	ENSG00000181544	FANCB	OK	6.61179	8.174	0.306001	1.25245	0.139	0.599719	no	7.39289	0.306001	0.306001	2	0	0	OK	2.9319	9.60481	1.71192	6.18694	5e-05	0.0019768	yes	6.26836	1.71192	1.71192	2	1	1
11962	ENSMUSG00000040569	ENSMUSG00000040569	Slc26a7	4:14502429-14621805	solute carrier family 26, member 7 [Source:MGI Symbol;Acc:MGI:2384791]	protein_coding	ENSG00000147606	SLC26A7	NOTEST	0.0392757	0.0717302	0.868943	0	1	1	no	0.0555029	0.868943	0.868943	0	0	0	OK	14.738	9.60098	-0.618289	-2.6545	0.00085	0.0213895	yes	12.1695	-0.618289	0.618289	2	0	0
10115	ENSMUSG00000035683	ENSMUSG00000035683	Melk	4:44300875-44364675	maternal embryonic leucine zipper kinase [Source:MGI Symbol;Acc:MGI:106924]	protein_coding	ENSG00000165304	MELK	OK	13.1311	12.5259	-0.0680813	-0.309463	0.71105	0.987902	no	12.8285	-0.0680813	0.0680813	2	0	0	OK	0.700264	9.43715	3.75238	6.9049	5e-05	0.0019768	yes	5.06871	3.75238	3.75238	1	1	1
19426	ENSMUSG00000068744	ENSMUSG00000068744	Psrc1	3:108383838-108388231	proline/serine-rich coiled-coil 1 [Source:MGI Symbol;Acc:MGI:1913099]	protein_coding	ENSG00000134222	PSRC1	OK	25.2458	30.8114	0.287422	1.07873	0.2014	0.697262	no	28.0286	0.287422	0.287422	2	0	0	OK	0.64112	9.28037	3.85552	5.57584	5e-05	0.0019768	yes	4.96075	3.85552	3.85552	1	1	1
11809	ENSMUSG00000040183	ENSMUSG00000040183	Ankrd6	4:32804034-32950841	ankyrin repeat domain 6 [Source:MGI Symbol;Acc:MGI:2154278]	protein_coding	ENSG00000135299	ANKRD6	OK	1.62532	0.730901	-1.15298	-2.47761	0.0011	0.0259231	yes	1.17811	-1.15298	1.15298	0	1	0	OK	20.6163	9.26069	-1.1546	-5.20919	5e-05	0.0019768	yes	14.9385	-1.1546	1.1546	2	1	1
9438	ENSMUSG00000033762	ENSMUSG00000033762	Recql4	15:76701464-76710548	RecQ protein-like 4 [Source:MGI Symbol;Acc:MGI:1931028]	protein_coding	ENSG00000160957	RECQL4	OK	11.4496	13.5519	0.2432	1.02983	0.20155	0.69761	no	12.5008	0.2432	0.2432	2	0	0	OK	0.904652	9.22243	3.34971	8.10413	5e-05	0.0019768	yes	5.06354	3.34971	3.34971	1	1	1
13631	ENSMUSG00000046179	ENSMUSG00000046179	E2f8	7:48866428-49610090	E2F transcription factor 8 [Source:MGI Symbol;Acc:MGI:1922038]	protein_coding	ENSG00000129173	E2F8	OK	57.7352	84.4747	0.549069	2.21016	0.00555	0.0870261	no	71.105	0.549069	0.549069	2	0	0	OK	2.17948	9.20965	2.07916	5.39337	5e-05	0.0019768	yes	5.69456	2.07916	2.07916	2	1	1
6234	ENSMUSG00000027641	ENSMUSG00000027641	Rbl1	2:157145892-157204534	RB transcriptional corepressor like 1 [Source:MGI Symbol;Acc:MGI:103300]	protein_coding	ENSG00000080839	RBL1	OK	18.7893	23.8591	0.344631	1.54447	0.0533	0.372624	no	21.3242	0.344631	0.344631	2	0	0	OK	4.24862	9.20642	1.11565	4.06795	5e-05	0.0019768	yes	6.72752	1.11565	1.11565	2	1	1
6474	ENSMUSG00000028068	ENSMUSG00000028068	Iqgap3	3:88081970-88121048	IQ motif containing GTPase activating protein 3 [Source:MGI Symbol;Acc:MGI:3028642]	protein_coding	ENSG00000183856	IQGAP3	OK	7.46605	9.11668	0.288164	1.21522	0.13755	0.599714	no	8.29137	0.288164	0.288164	2	0	0	OK	0.108552	9.17084	6.40059	4.87106	5e-05	0.0019768	yes	4.6397	6.40059	6.40059	1	1	1
3168	ENSMUSG00000021569	ENSMUSG00000021569	Trip13	13:73911346-73937784	thyroid hormone receptor interactor 13 [Source:MGI Symbol;Acc:MGI:1916966]	protein_coding	ENSG00000071539	TRIP13	OK	19.9474	27.8074	0.479266	1.43734	0.0828	0.477113	no	23.8774	0.479266	0.479266	2	0	0	OK	0.94517	9.15453	3.27584	6.37107	5e-05	0.0019768	yes	5.04985	3.27584	3.27584	1	1	1
1400	ENSMUSG00000012443	ENSMUSG00000012443	Kif11	19:37376402-37421859	kinesin family member 11 [Source:MGI Symbol;Acc:MGI:1098231]	protein_coding	ENSG00000138160	KIF11	OK	11.7795	17.2591	0.551083	2.75087	0.00145	0.0317447	yes	14.5193	0.551083	0.551083	2	0	0	OK	0.590168	9.12804	3.95111	11.6724	5e-05	0.0019768	yes	4.8591	3.95111	3.95111	1	1	1
16573	ENSMUSG00000058385	ENSMUSG00000058385	Hist1h2bg	13:23571395-23572013	histone cluster 1, H2bg [Source:MGI Symbol;Acc:MGI:2448386]	protein_coding	none	NA	OK	1.22329	0.59706	-1.03482	-1.42607	0.1075	0.544282	no	0.910175	-1.03482	1.03482	0	1	0	OK	23.7404	9.12138	-1.38002	-4.01581	0.0001	0.00364222	yes	16.4309	-1.38002	1.38002	2	1	1
9925	ENSMUSG00000035139	ENSMUSG00000035139	Secisbp2	13:51651696-51684044	SECIS binding protein 2 [Source:MGI Symbol;Acc:MGI:1922670]	protein_coding	ENSG00000187742	SECISBP2	OK	8.92912	7.99983	-0.158549	-0.450687	0.5957	0.971707	no	8.46448	-0.158549	0.158549	2	0	0	OK	16.932	9.07399	-0.899944	-2.90479	0.0006	0.016251	yes	13.003	-0.899944	0.899944	2	0	0
11740	ENSMUSG00000039994	ENSMUSG00000039994	Timeless	10:128225837-128252941	timeless circadian clock 1 [Source:MGI Symbol;Acc:MGI:1321393]	protein_coding	ENSG00000111602	TIMELESS	OK	30.5791	40.2926	0.39797	1.15255	0.1323	0.594902	no	35.4359	0.39797	0.39797	2	0	0	OK	0.977188	9.07144	3.21462	4.88816	5e-05	0.0019768	yes	5.02431	3.21462	3.21462	1	1	1
6564	ENSMUSG00000028228	ENSMUSG00000028228	Cpne3	4:19519253-19570108	copine III [Source:MGI Symbol;Acc:MGI:1917818]	protein_coding	ENSG00000085719	CPNE3	OK	7.95685	7.7503	-0.0379438	-0.176625	0.829	0.992781	no	7.85358	-0.0379438	0.0379438	2	0	0	OK	13.0444	8.96837	-0.540516	-2.61554	0.00165	0.0349961	yes	11.0064	-0.540516	0.540516	2	0	0
15002	ENSMUSG00000051220	ENSMUSG00000051220	Ercc6l	X:102141715-102157091	excision repair cross-complementing rodent repair deficiency complementation group 6 like [Source:MGI Symbol;Acc:MGI:2654144]	protein_coding	ENSG00000186871	ERCC6L	OK	7.76637	11.7199	0.593643	2.85806	0.0008	0.0204598	yes	9.74314	0.593643	0.593643	2	0	0	OK	2.35854	8.66898	1.87797	7.61105	5e-05	0.0019768	yes	5.51376	1.87797	1.87797	2	1	1
2643	ENSMUSG00000020649	ENSMUSG00000020649	Rrm2	12:24708240-24714146	ribonucleotide reductase M2 [Source:MGI Symbol;Acc:MGI:98181]	protein_coding	ENSG00000171848	RRM2	OK	130.767	172.657	0.400909	2.08631	0.01305	0.153771	no	151.712	0.400909	0.400909	2	0	0	OK	1.26912	8.59503	2.75967	7.23251	5e-05	0.0019768	yes	4.93207	2.75967	2.75967	1	1	1
12598	ENSMUSG00000042489	ENSMUSG00000042489	Clspn	4:126556934-126593903	claspin [Source:MGI Symbol;Acc:MGI:2445153]	protein_coding	ENSG00000092853	CLSPN	OK	24.2932	40.0552	0.721437	2.13631	0.00885	0.118655	no	32.1742	0.721437	0.721437	2	0	0	OK	0.373593	8.59499	4.52396	5.63033	5e-05	0.0019768	yes	4.48429	4.52396	4.52396	1	1	1
5940	ENSMUSG00000027160	ENSMUSG00000027160	Ccdc34	2:110017816-110173360	coiled-coil domain containing 34 [Source:MGI Symbol;Acc:MGI:1915451]	protein_coding	ENSG00000109881	CCDC34	OK	35.2027	28.2038	-0.319795	-1.38786	0.1038	0.535105	no	31.7033	-0.319795	0.319795	2	0	0	OK	3.00134	8.55825	1.51171	3.79003	0.0001	0.00364222	yes	5.7798	1.51171	1.51171	2	1	1
6127	ENSMUSG00000027454	ENSMUSG00000027454	Gins1	2:150905399-150931280	GINS complex subunit 1 (Psf1 homolog) [Source:MGI Symbol;Acc:MGI:1916520]	protein_coding	ENSG00000101003	GINS1	OK	35.5372	36.893	0.0540182	0.216809	0.8044	0.992781	no	36.2151	0.0540182	0.0540182	2	0	0	OK	1.00179	8.54075	3.09179	4.61699	5e-05	0.0019768	yes	4.77127	3.09179	3.09179	1	1	1
13961	ENSMUSG00000047356	ENSMUSG00000047356	Lcn10	2:25682725-25686081	lipocalin 10 [Source:MGI Symbol;Acc:MGI:1925000]	protein_coding	ENSG00000187922	LCN10	NOTEST	0	0	0	0	1	1	no	0	0	0	0	0	0	OK	2.43005	8.33252	1.77777	4.53313	5e-05	0.0019768	yes	5.38129	1.77777	1.77777	2	1	1
4981	ENSMUSG00000025323	ENSMUSG00000025323	Sp4	12:118234932-118301440	trans-acting transcription factor 4 [Source:MGI Symbol;Acc:MGI:107595]	protein_coding	ENSG00000105866	SP4	OK	4.0211	4.15492	0.0472299	0.135392	0.8341	0.992781	no	4.08801	0.0472299	0.0472299	2	0	0	OK	13.12	8.32426	-0.656372	-2.23989	0.0009	0.022329	yes	10.7221	-0.656372	0.656372	2	0	0
16179	ENSMUSG00000056531	ENSMUSG00000056531	Ccdc18	5:108132874-108233628	coiled-coil domain containing 18 [Source:MGI Symbol;Acc:MGI:1922974]	protein_coding	ENSG00000122483	CCDC18	OK	6.98949	8.6238	0.303138	0.773636	0.28595	0.797466	no	7.80664	0.303138	0.303138	2	0	0	OK	0.36244	8.30706	4.51852	6.11949	5e-05	0.0019768	yes	4.33475	4.51852	4.51852	1	1	1
8254	ENSMUSG00000031262	ENSMUSG00000031262	Cenpi	X:134308083-134362639	centromere protein I [Source:MGI Symbol;Acc:MGI:2147897]	protein_coding	ENSG00000102384	CENPI	OK	11.8985	16.1172	0.437822	1.71557	0.0437	0.336641	no	14.0079	0.437822	0.437822	2	0	0	OK	0.714504	8.20671	3.52179	4.01005	0.0001	0.00364222	yes	4.46061	3.52179	3.52179	1	1	1
10307	ENSMUSG00000036295	ENSMUSG00000036295	Lrrn3	12:41024089-42016756	leucine rich repeat protein 3, neuronal [Source:MGI Symbol;Acc:MGI:106036]	protein_coding	ENSG00000173114	LRRN3	OK	11.1979	14.9561	0.417514	1.86333	0.02855	0.259838	no	13.077	0.417514	0.417514	2	0	0	OK	12.5564	8.20101	-0.614553	-2.71402	0.0017	0.035841	yes	10.3787	-0.614553	0.614553	2	0	0
15438	ENSMUSG00000053128	ENSMUSG00000053128	Rnf26	9:44066326-44121960	ring finger protein 26 [Source:MGI Symbol;Acc:MGI:2388131]	protein_coding	NA	NA	OK	22.3478	18.4656	-0.275293	-1.27252	0.1291	0.588769	no	20.4067	-0.275293	0.275293	2	0	0	OK	4.0652	8.02846	0.981795	3.52973	5e-05	0.0019768	yes	6.04683	0.981795	0.981795	2	0	0
12263	ENSMUSG00000041498	ENSMUSG00000041498	Kif14	1:136466342-136531511	kinesin family member 14 [Source:MGI Symbol;Acc:MGI:1098226]	protein_coding	ENSG00000118193	KIF14	OK	6.97189	9.24974	0.407863	0.821391	0.18905	0.678142	no	8.11081	0.407863	0.407863	2	0	0	OK	0.141077	8.02186	5.82938	1.9745	5e-05	0.0019768	yes	4.08147	5.82938	5.82938	1	1	1
2950	ENSMUSG00000021177	ENSMUSG00000021177	Tdp1	12:99884516-99955219	tyrosyl-DNA phosphodiesterase 1 [Source:MGI Symbol;Acc:MGI:1920036]	protein_coding	ENSG00000042088	TDP1	OK	46.9487	39.2691	-0.257691	-0.905511	0.27145	0.781839	no	43.1089	-0.257691	0.257691	2	0	0	OK	2.66407	7.9615	1.57941	3.10618	0.00035	0.0105257	yes	5.31278	1.57941	1.57941	2	1	1
13294	ENSMUSG00000044968	ENSMUSG00000044968	Napepld	5:21662900-21701396	N-acyl phosphatidylethanolamine phospholipase D [Source:MGI Symbol;Acc:MGI:2140885]	protein_coding	ENSG00000161048	NAPEPLD	OK	5.61626	7.08915	0.336003	1.40518	0.09645	0.515344	no	6.35271	0.336003	0.336003	2	0	0	OK	4.22732	7.96108	0.913222	3.67016	5e-05	0.0019768	yes	6.0942	0.913222	0.913222	2	0	0
9640	ENSMUSG00000034329	ENSMUSG00000034329	Brip1	11:86058137-86201193	BRCA1 interacting protein C-terminal helicase 1 [Source:MGI Symbol;Acc:MGI:2442836]	protein_coding	ENSG00000136492	BRIP1	OK	8.21429	11.1288	0.438086	0.807918	0.33885	0.846195	no	9.67155	0.438086	0.438086	2	0	0	OK	1.68633	7.95132	2.23731	3.01532	0.0008	0.0204598	yes	4.81883	2.23731	2.23731	1	1	1
4209	ENSMUSG00000023959	ENSMUSG00000023959	Clic5	17:44188583-44280172	chloride intracellular channel 5 [Source:MGI Symbol;Acc:MGI:1917912]	protein_coding	ENSG00000112782	CLIC5	OK	1.23195	0.578813	-1.08978	-2.91401	0.00165	0.0349961	yes	0.905382	-1.08978	1.08978	0	1	0	OK	16.0203	7.91331	-1.01755	-4.98709	5e-05	0.0019768	yes	11.9668	-1.01755	1.01755	2	1	1
22439	ENSMUSG00000078521	ENSMUSG00000078521	Aunip	4:134510998-134523927	aurora kinase A and ninein interacting protein [Source:MGI Symbol;Acc:MGI:1917135]	protein_coding	ENSG00000127423	AUNIP	OK	17.9728	21.7068	0.272331	1.12389	0.1913	0.682136	no	19.8398	0.272331	0.272331	2	0	0	OK	0.248079	7.91277	4.99531	8.28166	0.0003	0.00925391	yes	4.08042	4.99531	4.99531	1	1	1
13741	ENSMUSG00000046591	ENSMUSG00000046591	Ticrr	7:79660195-79715720	TOPBP1-interacting checkpoint and replication regulator [Source:MGI Symbol;Acc:MGI:1924261]	protein_coding	ENSG00000140534	TICRR	OK	11.1472	13.5967	0.286576	0.85883	0.18205	0.667115	no	12.372	0.286576	0.286576	2	0	0	OK	0.351384	7.80306	4.47292	5.84683	5e-05	0.0019768	yes	4.07722	4.47292	4.47292	1	1	1
8292	ENSMUSG00000031337	ENSMUSG00000031337	Mtm1	X:71210766-71315691	X-linked myotubular myopathy gene 1 [Source:MGI Symbol;Acc:MGI:1099452]	protein_coding	ENSG00000171100	MTM1	OK	4.08491	4.25769	0.0597646	0.217289	0.79545	0.992781	no	4.1713	0.0597646	0.0597646	2	0	0	OK	12.0459	7.77795	-0.631081	-2.76606	0.00185	0.0383021	yes	9.91193	-0.631081	0.631081	2	0	0
11363	ENSMUSG00000039005	ENSMUSG00000039005	Tlr4	4:66827583-66930284	toll-like receptor 4 [Source:MGI Symbol;Acc:MGI:96824]	protein_coding	ENSG00000136869	TLR4	OK	9.79372	9.05502	-0.113139	-0.398895	0.57515	0.966762	no	9.42437	-0.113139	0.113139	2	0	0	OK	13.5648	7.74595	-0.808352	-3.18964	5e-05	0.0019768	yes	10.6554	-0.808352	0.808352	2	0	0
13070	ENSMUSG00000044201	ENSMUSG00000044201	Cdc25c	18:34732992-34751533	cell division cycle 25C [Source:MGI Symbol;Acc:MGI:88350]	protein_coding	ENSG00000158402	CDC25C	OK	29.4979	24.2266	-0.284019	-1.19917	0.1505	0.61262	no	26.8623	-0.284019	0.284019	2	0	0	OK	0.305232	7.6859	4.65424	5.56903	5e-05	0.0019768	yes	3.99557	4.65424	4.65424	1	1	1
12043	ENSMUSG00000040749	ENSMUSG00000040749	Siah1b	X:164070704-164076493	siah E3 ubiquitin protein ligase 1B [Source:MGI Symbol;Acc:MGI:108063]	protein_coding	NA	NA	OK	7.42736	10.5611	0.507836	1.74514	0.04055	0.324136	no	8.99423	0.507836	0.507836	2	0	0	OK	2.18103	7.63938	1.80844	4.59105	5e-05	0.0019768	yes	4.9102	1.80844	1.80844	2	1	1
22542	ENSMUSG00000078773	ENSMUSG00000078773	Rad54b	4:11558921-11615805	RAD54 homolog B (S. cerevisiae) [Source:MGI Symbol;Acc:MGI:3605986]	protein_coding	NA	NA	OK	16.129	16.2521	0.0109752	0.0331598	0.96925	0.99505	no	16.1906	0.0109752	0.0109752	2	0	0	OK	1.06419	7.6321	2.84233	4.96331	5e-05	0.0019768	yes	4.34815	2.84233	2.84233	1	1	1
9592	ENSMUSG00000034206	ENSMUSG00000034206	Polq	16:37011785-37095417	polymerase (DNA directed), theta [Source:MGI Symbol;Acc:MGI:2155399]	protein_coding	ENSG00000051341	POLQ	OK	10.0275	11.4573	0.192303	0.738778	0.38425	0.881495	no	10.7424	0.192303	0.192303	2	0	0	OK	0.437987	7.61364	4.11963	7.85246	5e-05	0.0019768	yes	4.02581	4.11963	4.11963	1	1	1
3241	ENSMUSG00000021697	ENSMUSG00000021697	Depdc1b	13:108316331-108407782	DEP domain containing 1B [Source:MGI Symbol;Acc:MGI:2145425]	protein_coding	ENSG00000035499	DEPDC1B	OK	12.9095	13.6207	0.0773631	0.34349	0.67955	0.983057	no	13.2651	0.0773631	0.0773631	2	0	0	OK	0.147985	7.5463	5.67225	4.25646	5e-05	0.0019768	yes	3.84714	5.67225	5.67225	1	1	1
9739	ENSMUSG00000034612	ENSMUSG00000034612	Chst11	10:82985497-83195900	carbohydrate sulfotransferase 11 [Source:MGI Symbol;Acc:MGI:1927166]	protein_coding	ENSG00000171310	CHST11	OK	5.87873	3.75023	-0.648525	-2.71492	0.0015	0.0325488	yes	4.81448	-0.648525	0.648525	2	0	0	OK	11.2818	7.36945	-0.614365	-2.92749	0.00065	0.017298	yes	9.32563	-0.614365	0.614365	2	0	0
11420	ENSMUSG00000039145	ENSMUSG00000039145	Camk1d	2:5293456-5714515	calcium/calmodulin-dependent protein kinase ID [Source:MGI Symbol;Acc:MGI:2442190]	protein_coding	ENSG00000183049	CAMK1D	OK	3.78164	4.11792	0.122902	0.312177	0.5818	0.968288	no	3.94978	0.122902	0.122902	2	0	0	OK	10.5868	7.30825	-0.53467	-2.53699	0.0026	0.0494895	yes	8.94753	-0.53467	0.53467	2	0	0
8447	ENSMUSG00000031583	ENSMUSG00000031583	Wrn	8:33234383-33385527	Werner syndrome RecQ like helicase [Source:MGI Symbol;Acc:MGI:109635]	protein_coding	ENSG00000165392	WRN	OK	7.2343	7.51037	0.0540301	0.254584	0.76955	0.99264	no	7.37233	0.0540301	0.0540301	2	0	0	OK	10.3777	7.03238	-0.561409	-2.68306	0.0022	0.0437041	yes	8.70504	-0.561409	0.561409	2	0	0
3792	ENSMUSG00000022610	ENSMUSG00000022610	Mapk12	15:89130583-89140703	mitogen-activated protein kinase 12 [Source:MGI Symbol;Acc:MGI:1353438]	protein_coding	ENSG00000188130	MAPK12	OK	4.91211	3.35845	-0.548549	-0.575765	0.28065	0.791804	no	4.13528	-0.548549	0.548549	2	0	0	OK	3.28261	7.01498	1.09559	2.78234	0.00145	0.0317447	yes	5.14879	1.09559	1.09559	2	1	1
3836	ENSMUSG00000022686	ENSMUSG00000022686	B3gnt5	16:19760207-19772753	UDP-GlcNAc:betaGal beta-1,3-N-acetylglucosaminyltransferase 5 [Source:MGI Symbol;Acc:MGI:2137302]	protein_coding	ENSG00000176597	B3GNT5	OK	17.6683	14.2889	-0.306268	-1.47645	0.0811	0.471507	no	15.9786	-0.306268	0.306268	2	0	0	OK	2.97604	6.8796	1.20893	4.17381	5e-05	0.0019768	yes	4.92782	1.20893	1.20893	2	1	1
4583	ENSMUSG00000024601	ENSMUSG00000024601	Isoc1	18:58659465-58680368	isochorismatase domain containing 1 [Source:MGI Symbol;Acc:MGI:1913557]	protein_coding	ENSG00000066583	ISOC1	OK	21.824	23.4447	0.103347	0.521018	0.53335	0.953953	no	22.6344	0.103347	0.103347	2	0	0	OK	11.3262	6.85449	-0.724545	-3.16059	0.0001	0.00364222	yes	9.09034	-0.724545	0.724545	2	0	0
3630	ENSMUSG00000022360	ENSMUSG00000022360	Atad2	15:58094043-58135082	ATPase family, AAA domain containing 2 [Source:MGI Symbol;Acc:MGI:1917722]	protein_coding	none	NA	OK	5.9842	9.80203	0.711921	3.06498	5e-05	0.0019768	yes	7.89311	0.711921	0.711921	2	0	0	OK	3.27152	6.80062	1.05571	4.0308	5e-05	0.0019768	yes	5.03607	1.05571	1.05571	2	1	1
7742	ENSMUSG00000030268	ENSMUSG00000030268	Bcat1	6:144993834-145076184	branched chain aminotransferase 1, cytosolic [Source:MGI Symbol;Acc:MGI:104861]	protein_coding	ENSG00000060982	BCAT1	OK	65.8893	76.4996	0.215408	0.887786	0.23155	0.736226	no	71.1945	0.215408	0.215408	2	0	0	OK	2.85128	6.75086	1.24346	2.93214	0.00025	0.00795068	yes	4.80107	1.24346	1.24346	2	1	1
2173	ENSMUSG00000019845	ENSMUSG00000019845	Tube1	10:39133975-39163794	epsilon-tubulin 1 [Source:MGI Symbol;Acc:MGI:1919174]	protein_coding	ENSG00000074935	TUBE1	OK	13.7291	10.3085	-0.413404	-1.31757	0.12035	0.572022	no	12.0188	-0.413404	0.413404	2	0	0	OK	1.72344	6.70396	1.95972	5.46922	5e-05	0.0019768	yes	4.2137	1.95972	1.95972	1	1	1
9499	ENSMUSG00000033952	ENSMUSG00000033952	Aspm	1:139454771-139494091	abnormal spindle microtubule assembly [Source:MGI Symbol;Acc:MGI:1334448]	protein_coding	ENSG00000066279	ASPM	OK	26.3833	17.5392	-0.589046	-0.752794	0.35215	0.857508	no	21.9612	-0.589046	0.589046	2	0	0	OK	0.509339	6.63974	3.70443	4.13801	5e-05	0.0019768	yes	3.57454	3.70443	3.70443	1	1	1
6062	ENSMUSG00000027353	ENSMUSG00000027353	Mcm8	2:132816140-132844197	minichromosome maintenance 8 homologous recombination repair factor [Source:MGI Symbol;Acc:MGI:1913884]	protein_coding	NA	NA	OK	7.90596	8.92148	0.174342	0.737501	0.38015	0.878232	no	8.41372	0.174342	0.174342	2	0	0	OK	0.893159	6.63208	2.89247	7.72549	5e-05	0.0019768	yes	3.76262	2.89247	2.89247	1	1	1
12647	ENSMUSG00000042622	ENSMUSG00000042622	Maff	15:79346620-79359076	v-maf musculoaponeurotic fibrosarcoma oncogene family, protein F (avian) [Source:MGI Symbol;Acc:MGI:96910]	protein_coding	ENSG00000185022	MAFF	OK	5.82581	1.67752	-1.79613	-4.62905	5e-05	0.0019768	yes	3.75167	-1.79613	1.79613	1	1	1	OK	3.29409	6.41129	0.960736	2.97089	0.00095	0.0233132	yes	4.85269	0.960736	0.960736	2	0	0
3668	ENSMUSG00000022422	ENSMUSG00000022422	Dscc1	15:55076098-55097699	DNA replication and sister chromatid cohesion 1 [Source:MGI Symbol;Acc:MGI:1919357]	protein_coding	ENSG00000136982	DSCC1	OK	9.97586	11.6375	0.222264	0.795469	0.3482	0.854008	no	10.8067	0.222264	0.222264	2	0	0	OK	0.616063	6.30997	3.35648	7.38706	5e-05	0.0019768	yes	3.46302	3.35648	3.35648	1	1	1
9860	ENSMUSG00000034918	ENSMUSG00000034918	Cdhr2	13:54701460-54736662	cadherin-related family member 2 [Source:MGI Symbol;Acc:MGI:2687323]	protein_coding	ENSG00000074276	CDHR2	OK	8.98523	13.897	0.629141	2.98264	0.00075	0.0193743	yes	11.4411	0.629141	0.629141	2	0	0	OK	3.63881	6.20096	0.769022	3.03018	0.00085	0.0213895	yes	4.91988	0.769022	0.769022	2	0	0
11832	ENSMUSG00000040253	ENSMUSG00000040253	Gbp7	3:142530341-142550149	guanylate binding protein 7 [Source:MGI Symbol;Acc:MGI:2444421]	protein_coding	NA	NA	OK	37.6383	38.6708	0.0390416	0.204009	0.8097	0.992781	no	38.1546	0.0390416	0.0390416	2	0	0	OK	12.3301	6.04487	-1.02841	-4.64569	5e-05	0.0019768	yes	9.18749	-1.02841	1.02841	2	1	1
800	ENSMUSG00000005087	ENSMUSG00000005087	Cd44	2:102811140-102901665	CD44 antigen [Source:MGI Symbol;Acc:MGI:88338]	protein_coding	ENSG00000026508	CD44	OK	6.26607	4.69881	-0.415263	-1.53963	0.0664	0.424686	no	5.48244	-0.415263	0.415263	2	0	0	OK	9.27323	5.86295	-0.661444	-2.83847	0.00125	0.0282769	yes	7.56809	-0.661444	0.661444	2	0	0
14040	ENSMUSG00000047642	ENSMUSG00000047642	D930020B18Rik	10:121641587-121693915	RIKEN cDNA D930020B18 gene [Source:MGI Symbol;Acc:MGI:2442001]	protein_coding	ENSG00000185306	C12orf56	NOTEST	0	0.0138452	inf	0	1	1	no	0.0069226	10	10	0	1	0	OK	3.06843	5.76821	0.910625	3.27233	5e-05	0.0019768	yes	4.41832	0.910625	0.910625	2	0	0
16832	ENSMUSG00000059495	ENSMUSG00000059495	Arhgef12	9:42963841-43107239	Rho guanine nucleotide exchange factor (GEF) 12 [Source:MGI Symbol;Acc:MGI:1916882]	protein_coding	ENSG00000196914	ARHGEF12	OK	2.58332	2.83061	0.13189	0.373714	0.58415	0.969055	no	2.70697	0.13189	0.13189	2	0	0	OK	9.12452	5.68973	-0.681388	-2.89341	0.0001	0.00364222	yes	7.40713	-0.681388	0.681388	2	0	0
9523	ENSMUSG00000034023	ENSMUSG00000034023	Fancd2	6:113531681-113600715	Fanconi anemia, complementation group D2 [Source:MGI Symbol;Acc:MGI:2448480]	protein_coding	ENSG00000144554	FANCD2	OK	11.8607	14.61	0.300761	0.844245	0.24485	0.752271	no	13.2354	0.300761	0.300761	2	0	0	OK	0.574117	5.65871	3.30106	3.98959	5e-05	0.0019768	yes	3.11641	3.30106	3.30106	1	1	1
6886	ENSMUSG00000028766	ENSMUSG00000028766	Alpl	4:137741732-137796384	alkaline phosphatase, liver/bone/kidney [Source:MGI Symbol;Acc:MGI:87983]	protein_coding	ENSG00000162551	ALPL	OK	67.2019	93.0966	0.470226	2.45695	0.0029	0.0537491	no	80.1492	0.470226	0.470226	2	0	0	OK	10.2365	5.61809	-0.865566	-2.74398	0.00165	0.0349961	yes	7.92729	-0.865566	0.865566	2	0	0
4680	ENSMUSG00000024790	ENSMUSG00000024790	Sac3d1	19:6115999-6118650	SAC3 domain containing 1 [Source:MGI Symbol;Acc:MGI:1913656]	protein_coding	ENSG00000168061	SAC3D1	OK	12.9047	12.8433	-0.00688349	-0.0264998	0.9763	0.995717	no	12.874	-0.00688349	0.00688349	2	0	0	OK	2.41445	5.60139	1.21409	3.27658	0.0007	0.0183858	yes	4.00792	1.21409	1.21409	2	1	1
5411	ENSMUSG00000026196	ENSMUSG00000026196	Bard1	1:71027497-71103146	BRCA1 associated RING domain 1 [Source:MGI Symbol;Acc:MGI:1328361]	protein_coding	ENSG00000138376	BARD1	OK	6.32942	6.93919	0.132694	0.610281	0.47835	0.933728	no	6.6343	0.132694	0.132694	2	0	0	OK	0.365336	5.5985	3.93775	10.8454	5e-05	0.0019768	yes	2.98192	3.93775	3.93775	1	1	1
6943	ENSMUSG00000028860	ENSMUSG00000028860	Sytl1	4:133253089-133263113	synaptotagmin-like 1 [Source:MGI Symbol;Acc:MGI:1933365]	protein_coding	ENSG00000142765	SYTL1	OK	6.68049	4.24621	-0.653779	-2.08481	0.0134	0.156328	no	5.46335	-0.653779	0.653779	2	0	0	OK	9.70046	5.58636	-0.796144	-2.82945	0.0012	0.0273763	yes	7.64341	-0.796144	0.796144	2	0	0
5180	ENSMUSG00000025764	ENSMUSG00000025764	Jade1	3:41555730-41616864	jade family PHD finger 1 [Source:MGI Symbol;Acc:MGI:1925835]	protein_coding	ENSG00000077684	JADE1	OK	10.3643	12.4345	0.262726	0.932323	0.16895	0.645831	no	11.3994	0.262726	0.262726	2	0	0	OK	2.96964	5.55728	0.904089	2.73696	5e-05	0.0019768	yes	4.26346	0.904089	0.904089	2	0	0
11688	ENSMUSG00000039842	ENSMUSG00000039842	Mcph1	8:18595130-18803189	microcephaly, primary autosomal recessive 1 [Source:MGI Symbol;Acc:MGI:2443308]	protein_coding	ENSG00000147316	MCPH1	OK	6.08301	9.97546	0.713598	2.83528	0.0004	0.0117599	yes	8.02923	0.713598	0.713598	2	0	0	OK	2.00179	5.46972	1.45017	3.76263	5e-05	0.0019768	yes	3.73576	1.45017	1.45017	2	1	1
7286	ENSMUSG00000029414	ENSMUSG00000029414	Kntc1	5:123749715-123821593	kinetochore associated 1 [Source:MGI Symbol;Acc:MGI:2673709]	protein_coding	ENSG00000184445	KNTC1	OK	14.4384	19.3958	0.425836	0.973354	0.23645	0.742169	no	16.9171	0.425836	0.425836	2	0	0	OK	0.660385	5.44414	3.04333	3.56848	0.00015	0.00513825	yes	3.05226	3.04333	3.04333	1	1	1
8322	ENSMUSG00000031381	ENSMUSG00000031381	Piga	X:164419786-164433916	phosphatidylinositol glycan anchor biosynthesis, class A [Source:MGI Symbol;Acc:MGI:99461]	protein_coding	ENSG00000165195	PIGA	OK	8.96585	6.73762	-0.412201	-1.73972	0.03695	0.306656	no	7.85173	-0.412201	0.412201	2	0	0	OK	3.04387	5.41869	0.832035	2.90973	0.00045	0.0129202	yes	4.23128	0.832035	0.832035	2	0	0
9511	ENSMUSG00000033981	ENSMUSG00000033981	Gria2	3:80681449-80802835	glutamate receptor, ionotropic, AMPA2 (alpha 2) [Source:MGI Symbol;Acc:MGI:95809]	protein_coding	ENSG00000120251	GRIA2	OK	17.7378	18.985	0.0980358	0.46672	0.5826	0.968648	no	18.3614	0.0980358	0.0980358	2	0	0	OK	9.70247	5.31675	-0.867807	-3.62836	5e-05	0.0019768	yes	7.50961	-0.867807	0.867807	2	0	0
5746	ENSMUSG00000026779	ENSMUSG00000026779	Mastl	2:23115605-23156024	microtubule associated serine/threonine kinase-like [Source:MGI Symbol;Acc:MGI:1914371]	protein_coding	ENSG00000120539	MASTL	OK	5.15933	5.58003	0.113089	0.354592	0.6723	0.982027	no	5.36968	0.113089	0.113089	2	0	0	OK	0.200883	5.27076	4.71358	9.34584	5e-05	0.0019768	yes	2.73582	4.71358	4.71358	1	1	1
3442	ENSMUSG00000022033	ENSMUSG00000022033	Pbk	14:65805836-65817822	PDZ binding kinase [Source:MGI Symbol;Acc:MGI:1289156]	protein_coding	ENSG00000168078	PBK	OK	73.0449	66.4439	-0.136647	-0.54742	0.5091	0.94556	no	69.7444	-0.136647	0.136647	2	0	0	OK	1.32665	5.26809	1.98949	3.27871	0.00015	0.00513825	yes	3.29737	1.98949	1.98949	1	1	1
21021	ENSMUSG00000074994	ENSMUSG00000074994	Qser1	2:104754794-104816760	glutamine and serine rich 1 [Source:MGI Symbol;Acc:MGI:2138986]	protein_coding	ENSG00000060749	QSER1	OK	6.115	6.26715	0.0354555	0.1736	0.83855	0.992781	no	6.19107	0.0354555	0.0354555	2	0	0	OK	7.74231	5.25839	-0.558141	-2.73191	0.00175	0.0366759	yes	6.50035	-0.558141	0.558141	2	0	0
7382	ENSMUSG00000029570	ENSMUSG00000029570	Lfng	5:140607319-140615545	LFNG O-fucosylpeptide 3-beta-N-acetylglucosaminyltransferase [Source:MGI Symbol;Acc:MGI:1095413]	protein_coding	ENSG00000106003	LFNG	OK	63.0243	64.2534	0.0278644	0.112435	0.89455	0.992805	no	63.6388	0.0278644	0.0278644	2	0	0	OK	12.5835	5.15759	-1.28676	-3.93735	5e-05	0.0019768	yes	8.87054	-1.28676	1.28676	2	1	1
6743	ENSMUSG00000028542	ENSMUSG00000028542	Slc6a9	4:117834505-117883487	solute carrier family 6 (neurotransmitter transporter, glycine), member 9 [Source:MGI Symbol;Acc:MGI:95760]	protein_coding	ENSG00000196517	SLC6A9	OK	9.51896	4.41672	-1.10783	-3.3655	5e-05	0.0019768	yes	6.96784	-1.10783	1.10783	2	1	1	OK	2.00763	5.14542	1.3578	2.52771	0.00085	0.0213895	yes	3.57652	1.3578	1.3578	2	1	1
7280	ENSMUSG00000029406	ENSMUSG00000029406	Pitpnm2	5:124118689-124249760	phosphatidylinositol transfer protein, membrane-associated 2 [Source:MGI Symbol;Acc:MGI:1336192]	protein_coding	ENSG00000090975	PITPNM2	OK	10.7242	13.495	0.331557	1.10279	0.11135	0.553298	no	12.1096	0.331557	0.331557	2	0	0	OK	11.562	5.11354	-1.177	-4.38108	5e-05	0.0019768	yes	8.33777	-1.177	1.177	2	1	1
3921	ENSMUSG00000022833	ENSMUSG00000022833	Ccdc14	16:34690615-34725202	coiled-coil domain containing 14 [Source:MGI Symbol;Acc:MGI:2443448]	protein_coding	ENSG00000175455	CCDC14	OK	6.15441	6.0962	-0.0137085	-0.0575772	0.94615	0.994117	no	6.1253	-0.0137085	0.0137085	2	0	0	OK	2.46897	5.06755	1.03738	3.80316	0.0001	0.00364222	yes	3.76826	1.03738	1.03738	2	1	1
10009	ENSMUSG00000035365	ENSMUSG00000035365	Parpbp	10:88091071-88146941	PARP1 binding protein [Source:MGI Symbol;Acc:MGI:1922567]	protein_coding	ENSG00000185480	PARPBP	OK	13.5031	10.464	-0.367859	-1.25556	0.1202	0.572022	no	11.9836	-0.367859	0.367859	2	0	0	OK	1.22932	4.95388	2.0107	3.11893	0.00235	0.0459717	yes	3.0916	2.0107	2.0107	1	1	1
14880	ENSMUSG00000050786	ENSMUSG00000050786	Ccdc126	6:49319273-49341582	coiled-coil domain containing 126 [Source:MGI Symbol;Acc:MGI:1889376]	protein_coding	ENSG00000169193	CCDC126	OK	2.15984	2.15283	-0.0046909	-0.0128061	0.9923	0.998102	no	2.15633	-0.0046909	0.0046909	2	0	0	OK	9.96258	4.94597	-1.01027	-3.79655	5e-05	0.0019768	yes	7.45428	-1.01027	1.01027	2	1	1
9351	ENSMUSG00000033454	ENSMUSG00000033454	Zbtb1	12:76370265-76396950	zinc finger and BTB domain containing 1 [Source:MGI Symbol;Acc:MGI:2442326]	protein_coding	ENSG00000126804	ZBTB1	OK	4.58433	5.53929	0.27299	1.35294	0.1104	0.551004	no	5.06181	0.27299	0.27299	2	0	0	OK	7.69285	4.8997	-0.650825	-3.28453	5e-05	0.0019768	yes	6.29627	-0.650825	0.650825	2	0	0
10384	ENSMUSG00000036555	ENSMUSG00000036555	Iqce	5:140661826-140702378	IQ motif containing E [Source:MGI Symbol;Acc:MGI:1921489]	protein_coding	none	NA	OK	9.72435	10.7334	0.142433	0.396009	0.60735	0.973311	no	10.2289	0.142433	0.142433	2	0	0	OK	11.6733	4.89138	-1.2549	-2.94239	0.0002	0.00660246	yes	8.28234	-1.2549	1.2549	2	1	1
31299	ENSMUSG00000090877	ENSMUSG00000090877	Hspa1b	17:34956435-34959238	heat shock protein 1B [Source:MGI Symbol;Acc:MGI:99517]	protein_coding	NA	NA	OK	0.779667	1.14464	0.553958	1.26662	0.1403	0.600838	no	0.962154	0.553958	0.553958	0	0	0	OK	2.5048	4.85102	0.953592	3.091	0.0005	0.0140204	yes	3.67791	0.953592	0.953592	2	0	0
11665	ENSMUSG00000039782	ENSMUSG00000039782	Cpeb2	5:43151685-43289724	cytoplasmic polyadenylation element binding protein 2 [Source:MGI Symbol;Acc:MGI:2442640]	protein_coding	ENSG00000137449	CPEB2	OK	1.20477	1.38675	0.202956	0.390215	0.5769	0.967324	no	1.29576	0.202956	0.202956	0	0	0	OK	9.45492	4.80117	-0.97768	-3.86851	5e-05	0.0019768	yes	7.12805	-0.97768	0.97768	2	0	0
13861	ENSMUSG00000046994	ENSMUSG00000046994	Mars2	1:55237176-55248470	methionine-tRNA synthetase 2 (mitochondrial) [Source:MGI Symbol;Acc:MGI:2444136]	protein_coding	ENSG00000247626	MARS2	OK	3.1169	3.02352	-0.0438807	-0.200341	0.81655	0.992781	no	3.07021	-0.0438807	0.0438807	2	0	0	OK	2.61172	4.78762	0.874309	4.05692	5e-05	0.0019768	yes	3.69967	0.874309	0.874309	2	0	0
1815	ENSMUSG00000017550	ENSMUSG00000017550	Atad5	11:80089399-80135794	ATPase family, AAA domain containing 5 [Source:MGI Symbol;Acc:MGI:2442925]	protein_coding	ENSG00000176208	ATAD5	OK	10.5612	14.6226	0.469432	1.86803	0.01205	0.145451	no	12.5919	0.469432	0.469432	2	0	0	OK	1.3218	4.77481	1.85294	5.46728	5e-05	0.0019768	yes	3.04831	1.85294	1.85294	1	1	1
2809	ENSMUSG00000020901	ENSMUSG00000020901	Pik3r5	11:68432120-68497849	phosphoinositide-3-kinase regulatory subunit 5 [Source:MGI Symbol;Acc:MGI:2443588]	protein_coding	ENSG00000141506	PIK3R5	OK	5.87871	6.37565	0.117072	0.432389	0.59195	0.971107	no	6.12718	0.117072	0.117072	2	0	0	OK	7.59112	4.77216	-0.669672	-2.56162	0.002	0.0405447	yes	6.18164	-0.669672	0.669672	2	0	0
8295	ENSMUSG00000031343	ENSMUSG00000031343	Gabra3	X:72432680-72656848	gamma-aminobutyric acid (GABA) A receptor, subunit alpha 3 [Source:MGI Symbol;Acc:MGI:95615]	protein_coding	ENSG00000011677	GABRA3	OK	5.44302	5.38468	-0.0155489	-0.0618089	0.9442	0.994117	no	5.41385	-0.0155489	0.0155489	2	0	0	OK	7.76096	4.74686	-0.70926	-2.87356	0.00055	0.0151958	yes	6.25391	-0.70926	0.70926	2	0	0
19839	ENSMUSG00000070639	ENSMUSG00000070639	Lrrc8b	5:105415774-105490074	leucine rich repeat containing 8 family, member B [Source:MGI Symbol;Acc:MGI:2141353]	protein_coding	ENSG00000197147	LRRC8B	OK	2.47967	1.43575	-0.788345	-2.82012	0.0012	0.0273763	yes	1.95771	-0.788345	0.788345	1	0	0	OK	8.81055	4.72224	-0.899761	-4.2154	5e-05	0.0019768	yes	6.76639	-0.899761	0.899761	2	0	0
6985	ENSMUSG00000028933	ENSMUSG00000028933	Xrcc2	5:25689811-25705825	X-ray repair complementing defective repair in Chinese hamster cells 2 [Source:MGI Symbol;Acc:MGI:1927345]	protein_coding	ENSG00000196584	XRCC2	OK	7.33776	11.3114	0.624368	2.55215	0.002	0.0405447	yes	9.32458	0.624368	0.624368	2	0	0	OK	1.20024	4.66798	1.95948	5.05766	5e-05	0.0019768	yes	2.93411	1.95948	1.95948	1	1	1
5745	ENSMUSG00000026778	ENSMUSG00000026778	Prkcq	2:11172107-11301222	protein kinase C, theta [Source:MGI Symbol;Acc:MGI:97601]	protein_coding	ENSG00000065675	PRKCQ	OK	4.63122	2.76136	-0.746013	-2.35063	0.0082	0.113808	no	3.69629	-0.746013	0.746013	2	0	0	OK	8.47695	4.64535	-0.867758	-3.20583	0.0004	0.0117599	yes	6.56115	-0.867758	0.867758	2	0	0
10236	ENSMUSG00000036086	ENSMUSG00000036086	Zranb3	1:127954183-128103047	zinc finger, RAN-binding domain containing 3 [Source:MGI Symbol;Acc:MGI:1918362]	protein_coding	ENSG00000121988	ZRANB3	OK	6.8672	6.21528	-0.143901	-0.392683	0.6233	0.974214	no	6.54124	-0.143901	0.143901	2	0	0	OK	1.39553	4.6316	1.73069	3.26461	5e-05	0.0019768	yes	3.01356	1.73069	1.73069	1	1	1
6242	ENSMUSG00000027654	ENSMUSG00000027654	Fam83d	2:158768092-158786637	family with sequence similarity 83, member D [Source:MGI Symbol;Acc:MGI:1919128]	protein_coding	ENSG00000101447	FAM83D	OK	15.3411	11.6777	-0.393646	-1.73646	0.04245	0.331114	no	13.5094	-0.393646	0.393646	2	0	0	OK	0.853441	4.62509	2.43812	6.17527	5e-05	0.0019768	yes	2.73927	2.43812	2.43812	1	1	1
10920	ENSMUSG00000037991	ENSMUSG00000037991	Rmi2	16:10835058-10938364	RecQ mediated genome instability 2 [Source:MGI Symbol;Acc:MGI:2685383]	protein_coding	ENSG00000175643	RMI2	OK	11.7303	10.2586	-0.193407	-0.896194	0.2934	0.804561	no	10.9945	-0.193407	0.193407	2	0	0	OK	1.37278	4.59984	1.74449	4.98977	5e-05	0.0019768	yes	2.98631	1.74449	1.74449	1	1	1
15893	ENSMUSG00000055184	ENSMUSG00000055184	Fam72a	1:131527902-131539872	family with sequence similarity 72, member A [Source:MGI Symbol;Acc:MGI:1919669]	protein_coding	NA	NA	OK	6.76591	10.2442	0.598458	2.31898	0.0095	0.124586	no	8.50505	0.598458	0.598458	2	0	0	OK	1.20351	4.50573	1.90451	5.06234	5e-05	0.0019768	yes	2.85462	1.90451	1.90451	1	1	1
3195	ENSMUSG00000021611	ENSMUSG00000021611	Tert	13:73626910-73649843	telomerase reverse transcriptase [Source:MGI Symbol;Acc:MGI:1202709]	protein_coding	ENSG00000164362	TERT	NOTEST	0.112585	0.00496173	-4.50403	0	1	1	no	0.0587734	-4.50403	4.50403	0	1	0	OK	20.7919	4.29437	-2.2755	-4.655	5e-05	0.0019768	yes	12.5431	-2.2755	2.2755	2	1	1
8514	ENSMUSG00000031700	ENSMUSG00000031700	Gpt2	8:85492575-85527560	glutamic pyruvate transaminase (alanine aminotransferase) 2 [Source:MGI Symbol;Acc:MGI:1915391]	protein_coding	ENSG00000166123	GPT2	OK	18.062	10.807	-0.740985	-2.32521	0.00785	0.110142	no	14.4345	-0.740985	0.740985	2	0	0	OK	0.931922	4.18124	2.16565	4.05377	5e-05	0.0019768	yes	2.55658	2.16565	2.16565	1	1	1
10217	ENSMUSG00000036022	ENSMUSG00000036022	Fam122b	X:53243414-53269805	family with sequence similarity 122, member B [Source:MGI Symbol;Acc:MGI:1926005]	protein_coding	ENSG00000156504	FAM122B	OK	6.96418	7.32429	0.0727359	0.302884	0.7311	0.990729	no	7.14424	0.0727359	0.0727359	2	0	0	OK	1.88045	3.95675	1.07324	3.47625	0.0001	0.00364222	yes	2.9186	1.07324	1.07324	1	1	1
1719	ENSMUSG00000016477	ENSMUSG00000016477	E2f3	13:29906574-29986063	E2F transcription factor 3 [Source:MGI Symbol;Acc:MGI:1096340]	protein_coding	ENSG00000112242	E2F3	OK	4.88939	6.84937	0.486318	1.99816	0.01595	0.176514	no	5.86938	0.486318	0.486318	2	0	0	OK	2.21684	3.95392	0.834783	2.66457	0.0015	0.0325488	yes	3.08538	0.834783	0.834783	2	0	0
20164	ENSMUSG00000072082	ENSMUSG00000072082	Ccnf	17:24222197-24251484	cyclin F [Source:MGI Symbol;Acc:MGI:102551]	protein_coding	ENSG00000162063	CCNF	OK	35.2853	20.7092	-0.768792	-2.52291	0.00125	0.0282769	yes	27.9973	-0.768792	0.768792	2	0	0	OK	0.862531	3.8765	2.16811	3.52676	5e-05	0.0019768	yes	2.36952	2.16811	2.16811	1	1	1
3165	ENSMUSG00000021565	ENSMUSG00000021565	Slc6a19	13:73679744-73709853	solute carrier family 6 (neurotransmitter transporter), member 19 [Source:MGI Symbol;Acc:MGI:1921588]	protein_coding	ENSG00000174358	SLC6A19	NOTEST	0.0805132	0.0856043	0.0884585	0	1	1	no	0.0830587	0.0884585	0.0884585	0	0	0	OK	10.2361	3.87409	-1.40174	-5.17404	5e-05	0.0019768	yes	7.05509	-1.40174	1.40174	2	1	1
16723	ENSMUSG00000059060	ENSMUSG00000059060	Rad51b	12:79297281-79814690	RAD51 paralog B [Source:MGI Symbol;Acc:MGI:1099436]	protein_coding	ENSG00000182185	RAD51B	OK	5.33325	4.05393	-0.395693	-1.23841	0.14275	0.603407	no	4.69359	-0.395693	0.395693	2	0	0	OK	1.87095	3.8106	1.02625	2.65664	0.0019	0.0390934	yes	2.84077	1.02625	1.02625	1	1	1
19630	ENSMUSG00000069892	ENSMUSG00000069892	9930111J21Rik2	11:48904655-49135387	RIKEN cDNA 9930111J21 gene 2 [Source:MGI Symbol;Acc:MGI:3711310]	protein_coding	none	NA	OK	1.63806	1.61727	-0.0184256	-0.0541317	0.9507	0.994556	no	1.62766	-0.0184256	0.0184256	0	0	0	OK	6.02136	3.72493	-0.692877	-2.80191	0.0016	0.0341927	yes	4.87315	-0.692877	0.692877	2	0	0
12827	ENSMUSG00000043289	ENSMUSG00000043289	Mei4	9:81863669-82206007	meiotic double-stranded break formation protein 4 [Source:MGI Symbol;Acc:MGI:1922283]	protein_coding	ENSG00000269964	MEI4	OK	3.40495	3.49638	0.0382271	0.110274	0.89975	0.992805	no	3.45066	0.0382271	0.0382271	2	0	0	OK	6.66947	3.672	-0.861007	-2.77348	0.00165	0.0349961	yes	5.17073	-0.861007	0.861007	2	0	0
10158	ENSMUSG00000035834	ENSMUSG00000035834	Polr3g	13:81673842-81711013	polymerase (RNA) III (DNA directed) polypeptide G [Source:MGI Symbol;Acc:MGI:1914736]	protein_coding	none	NA	OK	10.1506	10.7767	0.0863587	0.203158	0.7996	0.992781	no	10.4637	0.0863587	0.0863587	2	0	0	OK	1.09812	3.65133	1.73338	3.12089	0.00035	0.0105257	yes	2.37473	1.73338	1.73338	1	1	1
6536	ENSMUSG00000028175	ENSMUSG00000028175	Depdc1a	3:159495432-159529955	DEP domain containing 1a [Source:MGI Symbol;Acc:MGI:1923381]	protein_coding	ENSG00000024526	DEPDC1	OK	7.03573	8.29883	0.238208	0.936429	0.2699	0.779963	no	7.66728	0.238208	0.238208	2	0	0	OK	0.676714	3.62564	2.42162	6.03749	5e-05	0.0019768	yes	2.15118	2.42162	2.42162	1	1	1
7684	ENSMUSG00000030165	ENSMUSG00000030165	Klrd1	6:129591781-129598775	killer cell lectin-like receptor, subfamily D, member 1 [Source:MGI Symbol;Acc:MGI:1196275]	protein_coding	ENSG00000134539	KLRD1	OK	2.96406	2.59364	-0.1926	-0.367054	0.6446	0.97821	no	2.77885	-0.1926	0.1926	2	0	0	OK	9.31031	3.58233	-1.37793	-3.24755	0.00045	0.0129202	yes	6.44632	-1.37793	1.37793	2	1	1
2339	ENSMUSG00000020142	ENSMUSG00000020142	Slc1a4	11:20302179-20332713	solute carrier family 1 (glutamate/neutral amino acid transporter), member 4 [Source:MGI Symbol;Acc:MGI:2135601]	protein_coding	ENSG00000115902	SLC1A4	OK	8.35964	3.89148	-1.10312	-4.48486	5e-05	0.0019768	yes	6.12556	-1.10312	1.10312	2	1	1	OK	1.37638	3.47512	1.33618	4.19015	5e-05	0.0019768	yes	2.42575	1.33618	1.33618	1	1	1
7024	ENSMUSG00000028986	ENSMUSG00000028986	Klhl7	5:24100604-24160792	kelch-like 7 [Source:MGI Symbol;Acc:MGI:1196453]	protein_coding	ENSG00000122550	KLHL7	OK	3.55071	1.55071	-1.19518	-3.45993	0.0001	0.00364222	yes	2.55071	-1.19518	1.19518	1	1	1	OK	7.34315	3.4629	-1.08442	-3.94188	5e-05	0.0019768	yes	5.40302	-1.08442	1.08442	2	1	1
11846	ENSMUSG00000040282	ENSMUSG00000040282	BC052040	2:115581715-115778768	cDNA sequence BC052040 [Source:MGI Symbol;Acc:MGI:3026886]	protein_coding	ENSG00000186073	C15orf41	OK	6.18936	5.09607	-0.280404	-1.0452	0.22515	0.728125	no	5.64271	-0.280404	0.280404	2	0	0	OK	1.57475	3.41593	1.11716	3.20832	0.00055	0.0151958	yes	2.49534	1.11716	1.11716	1	1	1
1882	ENSMUSG00000018102	ENSMUSG00000018102	Hist1h2bc	13:23684198-23692908	histone cluster 1, H2bc [Source:MGI Symbol;Acc:MGI:1915274]	protein_coding	ENSG00000278588	HIST1H2BI	OK	16.9856	2.63354	-2.68924	-7.55115	5e-05	0.0019768	yes	9.80957	-2.68924	2.68924	2	1	1	OK	15.2798	3.41373	-2.16221	-6.29244	5e-05	0.0019768	yes	9.34676	-2.16221	2.16221	2	1	1
4695	ENSMUSG00000024812	ENSMUSG00000024812	Tjp2	19:24094504-24225030	tight junction protein 2 [Source:MGI Symbol;Acc:MGI:1341872]	protein_coding	NA	NA	OK	0.941582	1.55857	0.727069	1.54493	0.03175	0.278494	no	1.25008	0.727069	0.727069	0	0	0	OK	1.69595	3.39922	1.00311	2.75235	0.00065	0.017298	yes	2.54759	1.00311	1.00311	1	1	1
22988	ENSMUSG00000079834	ENSMUSG00000079834	Tmlhe	GL456233.1:159646-334183	trimethyllysine hydroxylase, epsilon [Source:NCBI gene;Acc:192289]	protein_coding	ENSG00000185973	TMLHE	OK	4.89239	2.71163	-0.851378	-2.41949	0.0086	0.117341	no	3.80201	-0.851378	0.851378	2	0	0	OK	9.37835	3.37863	-1.4729	-4.60075	5e-05	0.0019768	yes	6.37849	-1.4729	1.4729	2	1	1
2949	ENSMUSG00000021176	ENSMUSG00000021176	Efcab11	12:99693044-99884439	EF-hand calcium binding domain 11 [Source:MGI Symbol;Acc:MGI:1926017]	protein_coding	ENSG00000140025	EFCAB11	OK	4.97082	4.08841	-0.281943	-0.608312	0.45095	0.923876	no	4.52961	-0.281943	0.281943	2	0	0	OK	0	3.37475	inf	-nan	5e-05	0.0019768	yes	1.68738	10	10	1	1	1
5362	ENSMUSG00000026110	ENSMUSG00000026110	Mgat4a	1:37439339-37541016	mannoside acetylglucosaminyltransferase 4, isoenzyme A [Source:MGI Symbol;Acc:MGI:2662992]	protein_coding	ENSG00000071073	MGAT4A	OK	5.7086	6.12225	0.100926	0.279082	0.64505	0.978247	no	5.91542	0.100926	0.100926	2	0	0	OK	6.04156	3.37221	-0.841227	-2.8792	5e-05	0.0019768	yes	4.70688	-0.841227	0.841227	2	0	0
9845	ENSMUSG00000034883	ENSMUSG00000034883	Lrr1	12:69168813-69179009	leucine rich repeat protein 1 [Source:MGI Symbol;Acc:MGI:1916956]	protein_coding	ENSG00000165501	LRR1	OK	5.40099	9.15879	0.761933	2.02776	0.0166	0.181429	no	7.27989	0.761933	0.761933	2	0	0	OK	0.153765	3.35453	4.44731	3.38553	0.0012	0.0273763	yes	1.75415	4.44731	4.44731	1	1	1
8847	ENSMUSG00000032261	ENSMUSG00000032261	Sh3bgrl2	9:83548326-83638801	SH3 domain binding glutamic acid-rich protein like 2 [Source:MGI Symbol;Acc:MGI:1915350]	protein_coding	ENSG00000198478	SH3BGRL2	OK	3.11861	1.80562	-0.788406	-2.53234	0.0034	0.0605305	no	2.46211	-0.788406	0.788406	1	0	0	OK	7.14056	3.30875	-1.10975	-3.9317	5e-05	0.0019768	yes	5.22466	-1.10975	1.10975	2	1	1
20944	ENSMUSG00000074793	ENSMUSG00000074793	Hspa12b	2:131127279-131146321	heat shock protein 12B [Source:MGI Symbol;Acc:MGI:1919880]	protein_coding	ENSG00000132622	HSPA12B	OK	0.324097	0.392494	0.276248	0.370017	0.6073	0.973311	no	0.358295	0.276248	0.276248	0	0	0	OK	7.1185	3.18498	-1.16029	-3.2389	5e-05	0.0019768	yes	5.15174	-1.16029	1.16029	2	1	1
517	ENSMUSG00000002997	ENSMUSG00000002997	Prkar2b	12:31958475-32061296	protein kinase, cAMP dependent regulatory, type II beta [Source:MGI Symbol;Acc:MGI:97760]	protein_coding	ENSG00000005249	PRKAR2B	OK	17.5134	8.67388	-1.01371	-4.55486	5e-05	0.0019768	yes	13.0936	-1.01371	1.01371	2	1	1	OK	8.17279	3.17539	-1.36389	-5.12805	5e-05	0.0019768	yes	5.67409	-1.36389	1.36389	2	1	1
9630	ENSMUSG00000034303	ENSMUSG00000034303	Ccdc15	9:37275259-37348432	coiled-coil domain containing 15 [Source:MGI Symbol;Acc:MGI:2444488]	protein_coding	ENSG00000149548	CCDC15	OK	1.78756	2.31064	0.370301	0.886149	0.29665	0.807702	no	2.0491	0.370301	0.370301	1	0	0	OK	1.39054	3.16953	1.18863	2.86652	0.00175	0.0366759	yes	2.28003	1.18863	1.18863	1	1	1
6033	ENSMUSG00000027313	ENSMUSG00000027313	Chac1	2:119351228-119354381	ChaC, cation transport regulator 1 [Source:MGI Symbol;Acc:MGI:1916315]	protein_coding	ENSG00000128965	CHAC1	OK	9.02786	1.88838	-2.25723	-6.28256	5e-05	0.0019768	yes	5.45812	-2.25723	2.25723	1	1	1	OK	1.34427	3.16279	1.23438	2.95916	0.00165	0.0349961	yes	2.25353	1.23438	1.23438	1	1	1
17846	ENSMUSG00000064065	ENSMUSG00000064065	Ipcef1	10:6740628-7052478	interaction protein for cytohesin exchange factors 1 [Source:MGI Symbol;Acc:MGI:2444159]	protein_coding	ENSG00000074706	IPCEF1	OK	2.50492	2.46861	-0.0210696	-0.0560846	0.93865	0.99371	no	2.48677	-0.0210696	0.0210696	2	0	0	OK	5.15262	3.10492	-0.73075	-2.40849	0.0022	0.0437041	yes	4.12877	-0.73075	0.73075	2	0	0
14822	ENSMUSG00000050556	ENSMUSG00000050556	Kcnb1	2:167095968-167240604	potassium voltage gated channel, Shab-related subfamily, member 1 [Source:MGI Symbol;Acc:MGI:96666]	protein_coding	ENSG00000158445	KCNB1	OK	1.26822	1.41462	0.157612	0.294483	0.73095	0.990729	no	1.34142	0.157612	0.157612	0	0	0	OK	0.321193	3.07491	3.25903	5.26871	5e-05	0.0019768	yes	1.69805	3.25903	3.25903	1	1	1
8080	ENSMUSG00000030878	ENSMUSG00000030878	Cdr2	7:120957035-120982312	cerebellar degeneration-related 2 [Source:MGI Symbol;Acc:MGI:1100885]	protein_coding	ENSG00000140743	AC092338.1	OK	5.92665	6.25956	0.078845	0.293431	0.7336	0.990864	no	6.0931	0.078845	0.078845	2	0	0	OK	1.45964	2.95459	1.01735	2.73685	0.0021	0.0421329	yes	2.20711	1.01735	1.01735	1	1	1
8826	ENSMUSG00000032221	ENSMUSG00000032221	Mns1	9:72438010-72492212	meiosis-specific nuclear structural protein 1 [Source:MGI Symbol;Acc:MGI:107933]	protein_coding	ENSG00000138587	MNS1	OK	7.60903	10.8707	0.514663	0.956492	0.2605	0.768947	no	9.23986	0.514663	0.514663	2	0	0	OK	0.144814	2.78854	4.26724	3.75544	0.0005	0.0140204	yes	1.46668	4.26724	4.26724	1	1	1
669	ENSMUSG00000004085	ENSMUSG00000004085	Map3k20	2:72285636-72442610	mitogen-activated protein kinase kinase kinase 20 [Source:MGI Symbol;Acc:MGI:2443258]	protein_coding	ENSG00000091436	MAP3K20	OK	3.53831	4.18111	0.240823	0.804925	0.3082	0.818085	no	3.85971	0.240823	0.240823	2	0	0	OK	1.2878	2.78324	1.11186	2.5977	0.00015	0.00513825	yes	2.03552	1.11186	1.11186	1	1	1
3739	ENSMUSG00000022528	ENSMUSG00000022528	Hes1	16:30064383-30067796	hes family bHLH transcription factor 1 [Source:MGI Symbol;Acc:MGI:104853]	protein_coding	ENSG00000114315	HES1	OK	37.4765	19.9182	-0.911899	-2.64844	0.0024	0.0467714	yes	28.6974	-0.911899	0.911899	2	0	0	OK	6.79308	2.7689	-1.29475	-2.67123	0.0009	0.022329	yes	4.78099	-1.29475	1.29475	2	1	1
12639	ENSMUSG00000042599	ENSMUSG00000042599	Kdm7a	6:39118472-39206789	lysine (K)-specific demethylase 7A [Source:MGI Symbol;Acc:MGI:2443388]	protein_coding	ENSG00000006459	KDM7A	OK	1.66503	0.598109	-1.47706	-4.76282	5e-05	0.0019768	yes	1.13157	-1.47706	1.47706	0	1	0	OK	6.31527	2.76585	-1.19112	-5.46889	5e-05	0.0019768	yes	4.54056	-1.19112	1.19112	2	1	1
16001	ENSMUSG00000055733	ENSMUSG00000055733	Nap1l3	X:122394564-122397401	nucleosome assembly protein 1-like 3 [Source:MGI Symbol;Acc:MGI:1859565]	protein_coding	ENSG00000186310	NAP1L3	OK	1.406	0.894691	-0.652135	-1.55019	0.0747	0.452191	no	1.15035	-0.652135	0.652135	0	0	0	OK	5.70179	2.7493	-1.05235	-3.53451	0.00015	0.00513825	yes	4.22555	-1.05235	1.05235	2	1	1
10878	ENSMUSG00000037887	ENSMUSG00000037887	Dusp8	7:142079489-142125189	dual specificity phosphatase 8 [Source:MGI Symbol;Acc:MGI:106626]	protein_coding	ENSG00000184545	DUSP8	OK	0.58454	0.0767182	-2.92966	-2.68206	0.00085	0.0213895	yes	0.330629	-2.92966	2.92966	0	1	0	OK	1.51633	2.69579	0.830122	2.68485	0.0017	0.035841	yes	2.10606	0.830122	0.830122	1	0	0
16848	ENSMUSG00000059588	ENSMUSG00000059588	Calcrl	2:84330625-84425411	calcitonin receptor-like [Source:MGI Symbol;Acc:MGI:1926944]	protein_coding	ENSG00000064989	CALCRL	OK	3.13112	2.61644	-0.259073	-0.472703	0.52635	0.950742	no	2.87378	-0.259073	0.259073	2	0	0	OK	9.03245	2.64128	-1.77388	-4.76668	5e-05	0.0019768	yes	5.83687	-1.77388	1.77388	2	1	1
7723	ENSMUSG00000030231	ENSMUSG00000030231	Plekha5	6:140424053-140597110	pleckstrin homology domain containing, family A member 5 [Source:MGI Symbol;Acc:MGI:1923802]	protein_coding	ENSG00000052126	PLEKHA5	OK	5.44048	2.45819	-1.14613	-2.05191	0.00535	0.0845717	no	3.94934	-1.14613	1.14613	2	1	0	OK	6.08803	2.55529	-1.25249	-2.42071	0.0024	0.0467714	yes	4.32166	-1.25249	1.25249	2	1	1
20034	ENSMUSG00000071398	ENSMUSG00000071398	2410004P03Rik	12:17003318-17011727	RIKEN cDNA 2410004P03 gene [Source:MGI Symbol;Acc:MGI:1920917]	protein_coding	none	NA	NOTEST	0	0.0237525	inf	0	1	1	no	0.0118762	10	10	0	1	0	OK	6.13577	2.54854	-1.26757	-2.61472	0.0026	0.0494895	yes	4.34215	-1.26757	1.26757	2	1	1
11523	ENSMUSG00000039384	ENSMUSG00000039384	Dusp10	1:184013301-184075636	dual specificity phosphatase 10 [Source:MGI Symbol;Acc:MGI:1927070]	protein_coding	ENSG00000143507	DUSP10	OK	1.94077	1.77135	-0.131774	-0.345962	0.67755	0.98239	no	1.85606	-0.131774	0.131774	0	0	0	OK	1.18072	2.40148	1.02426	2.64477	0.0025	0.0482205	yes	1.7911	1.02426	1.02426	1	1	1
31422	ENSMUSG00000091183	ENSMUSG00000091183	Gm5141	13:62772199-62785808	predicted gene 5141 [Source:MGI Symbol;Acc:MGI:3779466]	protein_coding	none	NA	OK	2.59021	2.25573	-0.199473	-0.364356	0.5895	0.970309	no	2.42297	-0.199473	0.199473	2	0	0	OK	4.57139	2.39693	-0.931444	-2.58527	0.0021	0.0421329	yes	3.48416	-0.931444	0.931444	2	0	0
19601	ENSMUSG00000069743	ENSMUSG00000069743	Zfp820	17:21816884-21845772	zinc finger protein 820 [Source:MGI Symbol;Acc:MGI:1922674]	protein_coding	NA	NA	OK	2.18168	2.20675	0.0164811	0.051623	0.95355	0.994937	no	2.19421	0.0164811	0.0164811	2	0	0	OK	4.40259	2.38002	-0.88738	-3.08188	0.0004	0.0117599	yes	3.39131	-0.88738	0.88738	2	0	0
8605	ENSMUSG00000031842	ENSMUSG00000031842	Pde4c	8:70723719-70751186	phosphodiesterase 4C, cAMP specific [Source:MGI Symbol;Acc:MGI:99556]	protein_coding	NA	NA	OK	0.200582	0.506326	1.33587	1.00471	0.1308	0.591921	no	0.353454	1.33587	1.33587	0	1	0	OK	0.695333	2.32875	1.74378	2.28128	0.00155	0.0333643	yes	1.51204	1.74378	1.74378	1	1	1
1589	ENSMUSG00000015342	ENSMUSG00000015342	Xk	X:9272755-9313250	X-linked Kx blood group [Source:MGI Symbol;Acc:MGI:103569]	protein_coding	ENSG00000047597	XK	OK	3.59139	3.53539	-0.0226717	-0.0892499	0.91695	0.993025	no	3.56339	-0.0226717	0.0226717	2	0	0	OK	3.58602	2.17739	-0.719782	-2.64598	0.00245	0.047516	yes	2.88171	-0.719782	0.719782	2	0	0
6683	ENSMUSG00000028438	ENSMUSG00000028438	Kif24	4:41390744-41464887	kinesin family member 24 [Source:MGI Symbol;Acc:MGI:1918345]	protein_coding	ENSG00000186638	KIF24	OK	4.51364	5.26694	0.222674	0.536179	0.4771	0.933549	no	4.89029	0.222674	0.222674	2	0	0	OK	0.480074	2.16882	2.17558	2.85022	0.0001	0.00364222	yes	1.32445	2.17558	2.17558	1	1	1
11677	ENSMUSG00000039814	ENSMUSG00000039814	Xkr5	8:18932728-18950975	X-linked Kx blood group related 5 [Source:MGI Symbol;Acc:MGI:2442327]	protein_coding	ENSG00000275591	XKR5	OK	7.27217	6.92002	-0.0716093	-0.289789	0.73295	0.990747	no	7.0961	-0.0716093	0.0716093	2	0	0	OK	0.126097	2.09751	4.05607	6.21118	5e-05	0.0019768	yes	1.1118	4.05607	4.05607	1	1	1
8701	ENSMUSG00000031988	ENSMUSG00000031988	Vps26b	9:27007770-27030065	VPS26 retromer complex component B [Source:MGI Symbol;Acc:MGI:1917656]	protein_coding	ENSG00000151502	VPS26B	OK	7.92621	6.4455	-0.298337	-1.26444	0.13685	0.599428	no	7.18586	-0.298337	0.298337	2	0	0	OK	4.07039	2.08115	-0.967787	-3.22517	0.0001	0.00364222	yes	3.07577	-0.967787	0.967787	2	0	0
5780	ENSMUSG00000026826	ENSMUSG00000026826	Nr4a2	2:57106829-57124003	nuclear receptor subfamily 4, group A, member 2 [Source:MGI Symbol;Acc:MGI:1352456]	protein_coding	ENSG00000153234	NR4A2	OK	6.21792	4.1488	-0.583739	-0.404552	0.32505	0.833515	no	5.18336	-0.583739	0.583739	2	0	0	OK	0.585354	2.02709	1.79203	2.4604	0.0012	0.0273763	yes	1.30622	1.79203	1.79203	1	1	1
4212	ENSMUSG00000023963	ENSMUSG00000023963	Cyp39a1	17:43667424-43751431	cytochrome P450, family 39, subfamily a, polypeptide 1 [Source:MGI Symbol;Acc:MGI:1927096]	protein_coding	ENSG00000146233	CYP39A1	OK	0.404006	0.0870675	-2.21417	-1.50464	0.0251	0.238842	no	0.245537	-2.21417	2.21417	0	1	0	OK	4.33544	2.01238	-1.10728	-2.93651	0.00115	0.026888	yes	3.17391	-1.10728	1.10728	2	1	1
15780	ENSMUSG00000054675	ENSMUSG00000054675	Tmem119	5:113793728-113800516	transmembrane protein 119 [Source:MGI Symbol;Acc:MGI:2385228]	protein_coding	ENSG00000183160	TMEM119	OK	342.167	331.935	-0.0438028	-0.188193	0.79725	0.992781	no	337.051	-0.0438028	0.0438028	2	0	0	OK	4.49802	1.82473	-1.30161	-3.1006	0.00015	0.00513825	yes	3.16138	-1.30161	1.30161	1	1	1
11135	ENSMUSG00000038463	ENSMUSG00000038463	Olfml2b	1:170644531-170682789	olfactomedin-like 2B [Source:MGI Symbol;Acc:MGI:2443310]	protein_coding	ENSG00000162745	OLFML2B	OK	0.202189	1.38064	2.77156	5.22827	0.0001	0.00364222	yes	0.791415	2.77156	2.77156	0	1	0	OK	0.459555	1.80971	1.97745	4.35688	5e-05	0.0019768	yes	1.13463	1.97745	1.97745	0	1	0
8789	ENSMUSG00000032122	ENSMUSG00000032122	Slc37a2	9:37227584-37256149	solute carrier family 37 (glycerol-3-phosphate transporter), member 2 [Source:MGI Symbol;Acc:MGI:1929693]	protein_coding	ENSG00000134955	SLC37A2	OK	2.63761	3.91643	0.570309	1.77246	0.0405	0.323966	no	3.27702	0.570309	0.570309	2	0	0	OK	0.493884	1.75801	1.8317	3.94385	0.0003	0.00925391	yes	1.12595	1.8317	1.8317	0	1	0
14081	ENSMUSG00000047766	ENSMUSG00000047766	Lrrc49	9:60568858-60690397	leucine rich repeat containing 49 [Source:MGI Symbol;Acc:MGI:2442689]	protein_coding	ENSG00000137821	LRRC49	OK	0.479355	1.0781	1.16933	1.66342	0.01665	0.181729	no	0.778728	1.16933	1.16933	0	1	0	OK	0.363291	1.73888	2.25896	3.23454	5e-05	0.0019768	yes	1.05109	2.25896	2.25896	0	1	0
7218	ENSMUSG00000029299	ENSMUSG00000029299	Abcg3	5:104935056-104982718	ATP binding cassette subfamily G member 3 [Source:MGI Symbol;Acc:MGI:1351624]	protein_coding	ENSG00000118777	ABCG2	OK	2.65454	1.74281	-0.607043	-1.78375	0.03855	0.31443	no	2.19867	-0.607043	0.607043	1	0	0	OK	3.61916	1.7355	-1.0603	-3.22674	0.00085	0.0213895	yes	2.67733	-1.0603	1.0603	1	1	1
19766	ENSMUSG00000070407	ENSMUSG00000070407	Hs3st3b1	11:63885791-63922290	heparan sulfate (glucosamine) 3-O-sulfotransferase 3B1 [Source:MGI Symbol;Acc:MGI:1333853]	protein_coding	ENSG00000125430	HS3ST3B1	OK	2.67412	2.07962	-0.362745	-1.26885	0.14515	0.605477	no	2.37687	-0.362745	0.362745	2	0	0	OK	3.02018	1.65924	-0.864112	-2.95979	0.0008	0.0204598	yes	2.33971	-0.864112	0.864112	1	0	0
13406	ENSMUSG00000045333	ENSMUSG00000045333	Zfp423	8:87661809-87959595	zinc finger protein 423 [Source:MGI Symbol;Acc:MGI:1891217]	protein_coding	ENSG00000102935	ZNF423	OK	0.857699	0.685676	-0.322944	-0.225569	0.7565	0.99264	no	0.771687	-0.322944	0.322944	0	0	0	OK	0.193014	1.56784	3.02201	2.08365	0.00075	0.0193743	yes	0.880427	3.02201	3.02201	0	1	0
4186	ENSMUSG00000023915	ENSMUSG00000023915	Tnfrsf21	17:43016554-43089189	tumor necrosis factor receptor superfamily, member 21 [Source:MGI Symbol;Acc:MGI:2151075]	protein_coding	ENSG00000146072	TNFRSF21	OK	6.31207	5.82265	-0.116437	-0.457037	0.5934	0.971235	no	6.06736	-0.116437	0.116437	2	0	0	OK	3.08735	1.50903	-1.03275	-3.11118	0.001	0.0241412	yes	2.29819	-1.03275	1.03275	1	1	1
15360	ENSMUSG00000052749	ENSMUSG00000052749	Trim30b	7:104355381-104369884	tripartite motif-containing 30B [Source:MGI Symbol;Acc:MGI:4821256]	protein_coding	none	NA	OK	0.460564	0.183142	-1.33044	-1.55212	0.029	0.262367	no	0.321853	-1.33044	1.33044	0	1	0	OK	3.37042	1.42405	-1.24293	-3.45704	5e-05	0.0019768	yes	2.39724	-1.24293	1.24293	1	1	1
19524	ENSMUSG00000069270	ENSMUSG00000069270	Hist1h2ac	13:23681466-23683948	histone cluster 1, H2ac [Source:MGI Symbol;Acc:MGI:2448287]	protein_coding	ENSG00000277075	HIST1H2AE	OK	0.41055	0.0848734	-2.27418	-2.88643	0.01065	0.133374	no	0.247712	-2.27418	2.27418	0	1	0	OK	4.49073	1.41708	-1.66403	-4.70843	5e-05	0.0019768	yes	2.9539	-1.66403	1.66403	1	1	1
15851	ENSMUSG00000054999	ENSMUSG00000054999	Naaladl1	19:6105781-6115792	N-acetylated alpha-linked acidic dipeptidase-like 1 [Source:MGI Symbol;Acc:MGI:2685810]	protein_coding	ENSG00000168060	NAALADL1	OK	1.84021	1.84147	0.000990433	0.00264734	0.99275	0.998104	no	1.84084	0.000990433	0.000990433	0	0	0	OK	0	1.40512	inf	-nan	5e-05	0.0019768	yes	0.70256	10	10	0	1	0
1106	ENSMUSG00000007591	ENSMUSG00000007591	Tssk4	14:55650183-55652539	testis-specific serine kinase 4 [Source:MGI Symbol;Acc:MGI:1918349]	protein_coding	ENSG00000139908	TSSK4	OK	0.54537	0.715097	0.390904	0.641049	0.40265	0.894676	no	0.630234	0.390904	0.390904	0	0	0	OK	0.458544	1.39262	1.60267	2.7835	0.0019	0.0390934	yes	0.925582	1.60267	1.60267	0	1	0
5477	ENSMUSG00000026308	ENSMUSG00000026308	Klhl30	1:91351015-91362416	kelch-like 30 [Source:MGI Symbol;Acc:MGI:1918038]	protein_coding	ENSG00000168427	KLHL30	OK	0.49977	0.62455	0.321553	0.665718	0.4437	0.919203	no	0.56216	0.321553	0.321553	0	0	0	OK	0.575638	1.35559	1.23569	2.84296	0.00255	0.0488675	yes	0.965614	1.23569	1.23569	0	1	0
10077	ENSMUSG00000035561	ENSMUSG00000035561	Aldh1b1	4:45799021-45804604	aldehyde dehydrogenase 1 family, member B1 [Source:MGI Symbol;Acc:MGI:1919785]	protein_coding	ENSG00000137124	ALDH1B1	OK	6.84822	4.21203	-0.701212	-1.45634	0.07065	0.438689	no	5.53012	-0.701212	0.701212	2	0	0	OK	4.24297	1.34727	-1.65503	-3.05976	0.0001	0.00364222	yes	2.79512	-1.65503	1.65503	1	1	1
11258	ENSMUSG00000038729	ENSMUSG00000038729	Akap2	4:57434246-57896984	A kinase (PRKA) anchor protein 2 [Source:MGI Symbol;Acc:MGI:1306795]	protein_coding	ENSG00000241978	AKAP2	OK	1.59087	0.713366	-1.15711	-1.11201	0.03265	0.283523	no	1.15212	-1.15711	1.15711	0	1	0	OK	5.58159	1.30375	-2.09801	-3.6675	0.0001	0.00364222	yes	3.44267	-2.09801	2.09801	1	1	1
5949	ENSMUSG00000027171	ENSMUSG00000027171	Prrg4	2:104830740-104849876	proline rich Gla (G-carboxyglutamic acid) 4 (transmembrane) [Source:MGI Symbol;Acc:MGI:2442211]	protein_coding	ENSG00000135378	PRRG4	OK	0.963987	0.677225	-0.509379	-1.02932	0.21335	0.713841	no	0.820606	-0.509379	0.509379	0	0	0	OK	2.7886	1.23688	-1.17283	-3.01997	0.0008	0.0204598	yes	2.01274	-1.17283	1.17283	1	1	1
13906	ENSMUSG00000047143	ENSMUSG00000047143	Dmrta2	4:109978052-109983687	doublesex and mab-3 related transcription factor like family A2 [Source:MGI Symbol;Acc:MGI:2653629]	protein_coding	ENSG00000142700	DMRTA2	OK	1.20432	0.461842	-1.38275	-2.98895	0.00175	0.0366759	yes	0.833081	-1.38275	1.38275	0	1	0	OK	3.20167	1.18541	-1.43343	-4.00754	0.0002	0.00660246	yes	2.19354	-1.43343	1.43343	1	1	1
13715	ENSMUSG00000046480	ENSMUSG00000046480	Scn4b	9:45138394-45154152	sodium channel, type IV, beta [Source:MGI Symbol;Acc:MGI:2687406]	protein_coding	ENSG00000177098	SCN4B	OK	3.57233	3.1908	-0.162945	-0.624038	0.46865	0.930439	no	3.38157	-0.162945	0.162945	2	0	0	OK	2.29404	1.15367	-0.991665	-3.10344	0.00075	0.0193743	yes	1.72385	-0.991665	0.991665	1	0	0
102	ENSMUSG00000000579	ENSMUSG00000000579	Dynlt1c	17:6601670-6609774	dynein light chain Tctex-type 1C [Source:MGI Symbol;Acc:MGI:3807476]	protein_coding	NA	NA	OK	0.437015	0.579252	0.406508	0.339741	0.65245	0.978501	no	0.508134	0.406508	0.406508	0	0	0	OK	0.0835567	1.14573	3.77737	2.09664	0.002	0.0405447	yes	0.614643	3.77737	3.77737	0	1	0
5350	ENSMUSG00000026090	ENSMUSG00000026090	2010300C02Rik	1:37611676-37720085	RIKEN cDNA 2010300C02 gene [Source:MGI Symbol;Acc:MGI:1919347]	protein_coding	ENSG00000196872	KIAA1211L	NOTEST	0.283864	0.208542	-0.444862	0	1	1	no	0.246203	-0.444862	0.444862	0	0	0	OK	2.66536	1.07939	-1.30411	-3.3577	0.0002	0.00660246	yes	1.87238	-1.30411	1.30411	1	1	1
14344	ENSMUSG00000048720	ENSMUSG00000048720	Tbc1d12	19:38836578-38919923	TBC1D12: TBC1 domain family, member 12 [Source:MGI Symbol;Acc:MGI:2384803]	protein_coding	ENSG00000108239	TBC1D12	OK	0.671385	0.40799	-0.718607	-1.56864	0.06935	0.434298	no	0.539687	-0.718607	0.718607	0	0	0	OK	2.18957	1.07644	-1.02437	-3.01965	0.00095	0.0233132	yes	1.633	-1.02437	1.02437	1	1	1
17634	ENSMUSG00000063163	ENSMUSG00000063163	Speer2	16:69856873-69863744	spermatogenesis associated glutamate (E)-rich protein 2 [Source:MGI Symbol;Acc:MGI:2668488]	protein_coding	none	NA	OK	0.481591	0	-inf	-nan	0.00265	0.0502378	no	0.240795	-10	10	0	1	0	OK	4.48732	1.06306	-2.07764	-2.71897	0.0013	0.0291624	yes	2.77519	-2.07764	2.07764	1	1	1
78	ENSMUSG00000000402	ENSMUSG00000000402	Egfl6	X:166523006-166585720	EGF-like-domain, multiple 6 [Source:MGI Symbol;Acc:MGI:1858599]	protein_coding	ENSG00000198759	EGFL6	NOTEST	0.0311746	0.00699822	-2.15531	0	1	1	no	0.0190864	-2.15531	2.15531	0	1	0	OK	0.292284	1.04311	1.83546	3.58917	0.00135	0.0300569	yes	0.667697	1.83546	1.83546	0	1	0
19545	ENSMUSG00000069310	ENSMUSG00000069310	Hist1h3c	13:23744972-23745602	histone cluster 1, H3c [Source:MGI Symbol;Acc:MGI:2448320]	protein_coding	none	NA	OK	2.56058	1.36435	-0.908262	-1.58477	0.07385	0.449748	no	1.96246	-0.908262	0.908262	1	0	0	OK	0	1.026	inf	-nan	5e-05	0.0019768	yes	0.513	10	10	0	1	0
4751	ENSMUSG00000024909	ENSMUSG00000024909	Efemp2	19:5473953-5488402	epidermal growth factor-containing fibulin-like extracellular matrix protein 2 [Source:MGI Symbol;Acc:MGI:1891209]	protein_coding	ENSG00000172638	EFEMP2	NOTEST	0.114814	0.0402595	-1.5119	0	1	1	no	0.0775368	-1.5119	1.5119	0	1	0	OK	0	0.941865	inf	-nan	5e-05	0.0019768	yes	0.470932	10	10	0	1	0
2369	ENSMUSG00000020185	ENSMUSG00000020185	E2f7	10:110745438-110896550	E2F transcription factor 7 [Source:MGI Symbol;Acc:MGI:1289147]	protein_coding	ENSG00000165891	E2F7	OK	4.38931	6.26572	0.513486	1.3663	0.06305	0.413382	no	5.32752	0.513486	0.513486	2	0	0	OK	0.0630387	0.873944	3.79323	1.15959	0.0002	0.00660246	yes	0.468491	3.79323	3.79323	0	1	0
3897	ENSMUSG00000022799	ENSMUSG00000022799	Arhgap31	16:38598339-38713274	Rho GTPase activating protein 31 [Source:MGI Symbol;Acc:MGI:1333857]	protein_coding	ENSG00000031081	ARHGAP31	OK	3.79157	3.74613	-0.0173955	-0.0608423	0.94155	0.993926	no	3.76885	-0.0173955	0.0173955	2	0	0	OK	1.47637	0.7994	-0.885061	-2.67135	0.0021	0.0421329	yes	1.13789	-0.885061	0.885061	0	0	0
5450	ENSMUSG00000026255	ENSMUSG00000026255	Efhd1	1:87264362-87310839	EF hand domain containing 1 [Source:MGI Symbol;Acc:MGI:1921607]	protein_coding	ENSG00000115468	EFHD1	OK	3.92644	1.75446	-1.16219	-2.53528	0.0025	0.0482205	yes	2.84045	-1.16219	1.16219	1	1	1	OK	2.41551	0.792514	-1.60782	-3.26766	0.00065	0.017298	yes	1.60401	-1.60782	1.60782	1	1	1
3600	ENSMUSG00000022309	ENSMUSG00000022309	Angpt1	15:42424722-42704616	angiopoietin 1 [Source:MGI Symbol;Acc:MGI:108448]	protein_coding	ENSG00000154188	ANGPT1	NOTEST	0.00960778	0.00870071	-0.143069	0	1	1	no	0.00915425	-0.143069	0.143069	0	0	0	OK	3.68507	0.744778	-2.30681	-6.42394	5e-05	0.0019768	yes	2.21492	-2.30681	2.30681	1	1	1
8176	ENSMUSG00000031129	ENSMUSG00000031129	Slc9a9	9:94669908-95230445	solute carrier family 9 (sodium/hydrogen exchanger), member 9 [Source:MGI Symbol;Acc:MGI:2679732]	protein_coding	ENSG00000181804	SLC9A9	OK	1.30707	1.33694	0.0325905	0.0831286	0.91825	0.993025	no	1.322	0.0325905	0.0325905	0	0	0	OK	1.85204	0.732623	-1.33797	-3.0504	0.0016	0.0341927	yes	1.29233	-1.33797	1.33797	0	1	0
13359	ENSMUSG00000045180	ENSMUSG00000045180	Shroom2	X:152609508-152769465	shroom family member 2 [Source:MGI Symbol;Acc:MGI:107194]	protein_coding	ENSG00000146950	SHROOM2	NOTEST	0.0619493	0.0576265	-0.104357	0	1	1	no	0.0597879	-0.104357	0.104357	0	0	0	OK	2.41881	0.687177	-1.81554	-4.34598	5e-05	0.0019768	yes	1.55299	-1.81554	1.81554	1	1	1
8243	ENSMUSG00000031239	ENSMUSG00000031239	Itm2a	X:107397098-107403376	integral membrane protein 2A [Source:MGI Symbol;Acc:MGI:107706]	protein_coding	ENSG00000078596	ITM2A	OK	11.4876	0.930783	-3.62549	-9.03832	5e-05	0.0019768	yes	6.20919	-3.62549	3.62549	1	1	1	OK	2.63115	0.681936	-1.94799	-4.18105	0.0003	0.00925391	yes	1.65654	-1.94799	1.94799	1	1	1
17872	ENSMUSG00000064179	ENSMUSG00000064179	Tnnt1	7:4504569-4516382	troponin T1, skeletal, slow [Source:MGI Symbol;Acc:MGI:1333868]	protein_coding	ENSG00000105048	TNNT1	OK	2.22767	5.26431	1.24071	1.89017	0.01055	0.133374	no	3.74599	1.24071	1.24071	2	1	0	OK	0	0.644781	inf	-nan	5e-05	0.0019768	yes	0.322391	10	10	0	1	0
14504	ENSMUSG00000049350	ENSMUSG00000049350	Zg16	7:127050155-127087328	zymogen granule protein 16 [Source:MGI Symbol;Acc:MGI:1916286]	protein_coding	ENSG00000174992	ZG16	OK	0.670402	0.531457	-0.335074	-0.245072	0.75275	0.99264	no	0.60093	-0.335074	0.335074	0	0	0	OK	0	0.626722	inf	-nan	5e-05	0.0019768	yes	0.313361	10	10	0	1	0
10902	ENSMUSG00000037949	ENSMUSG00000037949	Ano10	9:122175873-122294423	anoctamin 10 [Source:MGI Symbol;Acc:MGI:2143103]	protein_coding	ENSG00000160746	ANO10	OK	7.46513	1.06386	-2.81086	-4.67327	5e-05	0.0019768	yes	4.2645	-2.81086	2.81086	1	1	1	OK	4.70945	0.604531	-2.96167	-3.76636	5e-05	0.0019768	yes	2.65699	-2.96167	2.96167	1	1	1
4469	ENSMUSG00000024395	ENSMUSG00000024395	Lims2	18:31922289-31958619	LIM and senescent cell antigen like domains 2 [Source:MGI Symbol;Acc:MGI:2385067]	protein_coding	ENSG00000072163	LIMS2	OK	0.381344	0.331532	-0.201945	-0.0914126	0.82565	0.992781	no	0.356438	-0.201945	0.201945	0	0	0	OK	0	0.602156	inf	-nan	5e-05	0.0019768	yes	0.301078	10	10	0	1	0
20939	ENSMUSG00000074780	ENSMUSG00000074780	Anapc15-ps	10:95672990-95673451	anaphase prompoting complex C subunit 15, pseudogene [Source:MGI Symbol;Acc:MGI:3646302]	protein_coding	ENSG00000110200	ANAPC15	OK	0.39923	0.992869	1.31439	0.873442	0.1755	0.656354	no	0.696049	1.31439	1.31439	0	1	0	OK	0	0.593735	inf	-nan	5e-05	0.0019768	yes	0.296868	10	10	0	1	0
1721	ENSMUSG00000016487	ENSMUSG00000016487	Ppfibp1	6:146888486-147032025	PTPRF interacting protein, binding protein 1 (liprin beta 1) [Source:MGI Symbol;Acc:MGI:1914783]	protein_coding	ENSG00000110841	PPFIBP1	OK	2.09481	1.09849	-0.931294	-1.75482	0.00665	0.0995964	no	1.59665	-0.931294	0.931294	1	0	0	OK	1.62387	0.589189	-1.46263	-1.81178	0.00255	0.0488675	yes	1.10653	-1.46263	1.46263	0	1	0
2038	ENSMUSG00000018986	ENSMUSG00000018986	Slfn3	11:83191329-83215154	schlafen 3 [Source:MGI Symbol;Acc:MGI:1329005]	protein_coding	NA	NA	OK	0.689449	0.950775	0.46366	0.934477	0.276	0.787188	no	0.820112	0.46366	0.46366	0	0	0	OK	0	0.58353	inf	-nan	5e-05	0.0019768	yes	0.291765	10	10	0	1	0
11600	ENSMUSG00000039629	ENSMUSG00000039629	Strip2	6:29917011-29959681	striatin interacting protein 2 [Source:MGI Symbol;Acc:MGI:2444363]	protein_coding	ENSG00000128578	STRIP2	NOTEST	0.0230229	0.0208491	-0.143086	0	1	1	no	0.021936	-0.143086	0.143086	0	0	0	OK	0.183179	0.579678	1.662	3.1655	0.0005	0.0140204	yes	0.381429	1.662	1.662	0	1	0
3597	ENSMUSG00000022305	ENSMUSG00000022305	Lrp12	15:39870588-39943994	low density lipoprotein-related protein 12 [Source:MGI Symbol;Acc:MGI:2443132]	protein_coding	ENSG00000147650	LRP12	OK	2.32517	1.54223	-0.592321	-1.48995	0.05915	0.397466	no	1.9337	-0.592321	0.592321	1	0	0	OK	2.30271	0.557775	-2.04558	-3.52239	0.0001	0.00364222	yes	1.43024	-2.04558	2.04558	1	1	1
7764	ENSMUSG00000030306	ENSMUSG00000030306	Tmtc1	6:148232429-148444389	transmembrane and tetratricopeptide repeat containing 1 [Source:MGI Symbol;Acc:MGI:3039590]	protein_coding	ENSG00000133687	TMTC1	NOTEST	0.260923	0.0502425	-2.37664	0	1	1	no	0.155583	-2.37664	2.37664	0	1	0	OK	1.79601	0.502642	-1.8372	-4.66083	5e-05	0.0019768	yes	1.14933	-1.8372	1.8372	0	1	0
5675	ENSMUSG00000026650	ENSMUSG00000026650	Meig1	2:3409042-3422648	meiosis expressed gene 1 [Source:MGI Symbol;Acc:MGI:1202878]	protein_coding	ENSG00000197889	MEIG1	NOTEST	0.179453	0.242952	0.437066	0	1	1	no	0.211203	0.437066	0.437066	0	0	0	OK	0	0.474961	inf	-nan	5e-05	0.0019768	yes	0.237481	10	10	0	1	0
19498	ENSMUSG00000069117	ENSMUSG00000069117	Gm10260	13:97751111-97760965	predicted gene 10260 [Source:MGI Symbol;Acc:MGI:3642298]	protein_coding	none	NA	OK	1.20029	0.742125	-0.69365	-0.938681	0.2783	0.789438	no	0.971208	-0.69365	0.69365	0	0	0	OK	0	0.440697	inf	-nan	5e-05	0.0019768	yes	0.220349	10	10	0	1	0
1951	ENSMUSG00000018554	ENSMUSG00000018554	Ybx2	11:69935795-69941605	Y box protein 2 [Source:MGI Symbol;Acc:MGI:1096372]	protein_coding	ENSG00000006047	YBX2	OK	0.518781	0.135518	-1.93664	-1.05104	0.1966	0.690474	no	0.32715	-1.93664	1.93664	0	1	0	OK	0	0.395875	inf	-nan	5e-05	0.0019768	yes	0.197937	10	10	0	1	0
6519	ENSMUSG00000028141	ENSMUSG00000028141	Oaz3	3:94413272-94451130	ornithine decarboxylase antizyme 3 [Source:MGI Symbol;Acc:MGI:1858170]	protein_coding	ENSG00000143450	OAZ3	NOTEST	0	0.0908598	inf	0	1	1	no	0.0454299	10	10	0	1	0	OK	0	0.393877	inf	-nan	0.00195	0.0398894	yes	0.196938	10	10	0	1	0
2021	ENSMUSG00000018909	ENSMUSG00000018909	Arrb1	7:99535465-99606771	arrestin, beta 1 [Source:MGI Symbol;Acc:MGI:99473]	protein_coding	ENSG00000137486	ARRB1	OK	1.53144	0.790755	-0.953584	-0.803291	0.1569	0.624523	no	1.1611	-0.953584	0.953584	0	0	0	OK	1.70632	0.379642	-2.16818	-1.32241	0.0016	0.0341927	yes	1.04298	-2.16818	2.16818	0	1	0
19322	ENSMUSG00000068154	ENSMUSG00000068154	Insm1	2:146221920-146225020	insulinoma-associated 1 [Source:MGI Symbol;Acc:MGI:1859980]	protein_coding	ENSG00000173404	INSM1	OK	0.780448	0.189132	-2.04491	-3.77487	0.00145	0.0317447	yes	0.48479	-2.04491	2.04491	0	1	0	OK	1.33041	0.369529	-1.84811	-3.96764	5e-05	0.0019768	yes	0.84997	-1.84811	1.84811	0	1	0
9030	ENSMUSG00000032547	ENSMUSG00000032547	Ryk	9:102834916-102908305	receptor-like tyrosine kinase [Source:MGI Symbol;Acc:MGI:101766]	protein_coding	ENSG00000163785	RYK	OK	4.92511	0.934032	-2.39861	-5.22396	5e-05	0.0019768	yes	2.92957	-2.39861	2.39861	1	1	1	OK	2.13746	0.364127	-2.55338	-3.36409	5e-05	0.0019768	yes	1.25079	-2.55338	2.55338	1	1	1
13726	ENSMUSG00000046532	ENSMUSG00000046532	Ar	X:98148768-98323215	androgen receptor [Source:MGI Symbol;Acc:MGI:88064]	protein_coding	ENSG00000169083	AR	OK	0.387958	0.0952916	-2.02548	-4.21771	5e-05	0.0019768	yes	0.241625	-2.02548	2.02548	0	1	0	OK	0.816553	0.352498	-1.21193	-3.31413	0.0009	0.022329	yes	0.584526	-1.21193	1.21193	0	1	0
12398	ENSMUSG00000041886	ENSMUSG00000041886	Macc1	12:119314269-119469987	metastasis associated in colon cancer 1 [Source:MGI Symbol;Acc:MGI:2685113]	protein_coding	ENSG00000183742	MACC1	NOTEST	0	0	0	0	1	1	no	0	0	0	0	0	0	OK	0.826507	0.262971	-1.65212	-3.38883	0.0009	0.022329	yes	0.544739	-1.65212	1.65212	0	1	0
8314	ENSMUSG00000031373	ENSMUSG00000031373	Car5b	X:163976821-164027997	carbonic anhydrase 5b, mitochondrial [Source:MGI Symbol;Acc:MGI:1926249]	protein_coding	ENSG00000169239	CA5B	OK	0.494344	0.159289	-1.63387	-2.64025	0.00655	0.0982814	no	0.326817	-1.63387	1.63387	0	1	0	OK	0.719374	0.217496	-1.72575	-3.1448	0.00185	0.0383021	yes	0.468435	-1.72575	1.72575	0	1	0
9130	ENSMUSG00000032769	ENSMUSG00000032769	Trpa1	1:14872647-14918862	transient receptor potential cation channel, subfamily A, member 1 [Source:MGI Symbol;Acc:MGI:3522699]	protein_coding	ENSG00000104321	TRPA1	OK	0.739252	1.50011	1.02093	2.64726	0.0035	0.0617265	no	1.11968	1.02093	1.02093	0	1	0	OK	0.671712	0.185321	-1.85782	-3.55957	0.0004	0.0117599	yes	0.428516	-1.85782	1.85782	0	1	0
15325	ENSMUSG00000052565	ENSMUSG00000052565	Hist1h1d	13:23553261-23560686	histone cluster 1, H1d [Source:MGI Symbol;Acc:MGI:107502]	protein_coding	ENSG00000124575	HIST1H1D	OK	0.442531	0.136597	-1.69586	-3.5414	0.0007	0.0183858	yes	0.289564	-1.69586	1.69586	0	1	0	OK	0.717572	0.184879	-1.95655	-4.45754	5e-05	0.0019768	yes	0.451226	-1.95655	1.95655	0	1	0
8708	ENSMUSG00000031997	ENSMUSG00000031997	Trpc6	9:8544141-8740988	transient receptor potential cation channel, subfamily C, member 6 [Source:MGI Symbol;Acc:MGI:109523]	protein_coding	ENSG00000137672	TRPC6	OK	0.535784	0.0565896	-3.24304	-3.13129	0.00395	0.0676947	no	0.296187	-3.24304	3.24304	0	1	0	OK	0.955975	0.17231	-2.47197	-4.28969	0.00035	0.0105257	yes	0.564142	-2.47197	2.47197	0	1	0
12232	ENSMUSG00000041390	ENSMUSG00000041390	Mdfic	6:15720660-15802169	MyoD family inhibitor domain containing [Source:MGI Symbol;Acc:MGI:104611]	protein_coding	ENSG00000135272	MDFIC	OK	1.33329	0.0811161	-4.03886	-2.27767	0.00075	0.0193743	yes	0.707203	-4.03886	4.03886	0	1	0	OK	3.09397	0.110797	-4.80346	-4.2506	5e-05	0.0019768	yes	1.60238	-4.80346	4.80346	1	1	1
10078	ENSMUSG00000035566	ENSMUSG00000035566	Pcdh17	14:84443562-84539002	protocadherin 17 [Source:MGI Symbol;Acc:MGI:2684924]	protein_coding	ENSG00000118946	PCDH17	NOTEST	0	0	0	0	1	1	no	0	0	0	0	0	0	OK	0.419366	0.0396312	-3.4035	-3.82647	5e-05	0.0019768	yes	0.229499	-3.4035	3.4035	0	1	0
3964	ENSMUSG00000022899	ENSMUSG00000022899	Slc15a2	16:36750176-36784962	solute carrier family 15 (H+/peptide transporter), member 2 [Source:MGI Symbol;Acc:MGI:1890457]	protein_coding	ENSG00000163406	SLC15A2	NOTEST	0.11363	0.110722	-0.0373958	0	1	1	no	0.112176	-0.0373958	0.0373958	0	0	0	OK	0.694147	0.0354067	-4.29315	-0.585716	0.00095	0.0233132	yes	0.364777	-4.29315	4.29315	0	1	0
7760	ENSMUSG00000030301	ENSMUSG00000030301	Ccdc91	6:147438361-147632612	coiled-coil domain containing 91 [Source:MGI Symbol;Acc:MGI:1914265]	protein_coding	ENSG00000123106	CCDC91	NOTEST	0.155527	0.0280558	-2.47079	0	1	1	no	0.0917914	-2.47079	2.47079	0	1	0	OK	0.522525	0	-inf	-nan	5e-05	0.0019768	yes	0.261263	-10	10	0	1	0
10725	ENSMUSG00000037455	ENSMUSG00000037455	Slc18b1	10:23796985-23827968	solute carrier family 18, subfamily B, member 1 [Source:MGI Symbol;Acc:MGI:1923556]	protein_coding	ENSG00000146409	SLC18B1	OK	1.15294	0.00663723	-7.44052	-0.163569	0.2625	0.771541	no	0.579789	-7.44052	7.44052	0	1	0	OK	1.61462	0	-inf	-nan	5e-05	0.0019768	yes	0.80731	-10	10	0	1	0
17200	ENSMUSG00000061232	ENSMUSG00000061232	H2-K1	17:33996016-34000347	histocompatibility 2, K1, K region [Source:MGI Symbol;Acc:MGI:95904]	protein_coding	none	NA	OK	2229.75	1477.98	-0.593253	-2.59533	0.00255	0.0488675	yes	1853.87	-0.593253	0.593253	2	0	0	OK	6452.06	6587.29	0.0299232	0.118486	0.887	0.992805	no	6519.68	0.0299232	0.0299232	2	0	0
20698	ENSMUSG00000074129	ENSMUSG00000074129	Rpl13a	7:45125557-45136432	ribosomal protein L13A [Source:MGI Symbol;Acc:MGI:1351455]	protein_coding	NA	NA	OK	12083	10264.9	-0.235259	-0.568318	0.5061	0.944093	no	11174	-0.235259	0.235259	2	0	0	OK	4589.16	6543.41	0.511813	1.25891	0.13555	0.598012	no	5566.28	0.511813	0.511813	2	0	0
17126	ENSMUSG00000060802	ENSMUSG00000060802	B2m	2:122120107-122186189	beta-2 microglobulin [Source:MGI Symbol;Acc:MGI:88127]	protein_coding	ENSG00000166710	B2M	OK	2249.46	1799.42	-0.322052	-1.73115	0.04185	0.328158	no	2024.44	-0.322052	0.322052	2	0	0	OK	5274.72	4193.12	-0.331069	-1.66902	0.0501	0.360943	no	4733.92	-0.331069	0.331069	2	0	0
31236	ENSMUSG00000090733	ENSMUSG00000090733	Rps27	3:90212521-90213651	ribosomal protein S27 [Source:MGI Symbol;Acc:MGI:1888676]	protein_coding	none	NA	OK	4280.5	3780.59	-0.179169	-0.981277	0.2486	0.757154	no	4030.55	-0.179169	0.179169	2	0	0	OK	3247.09	4087.54	0.332087	1.82446	0.03265	0.283523	no	3667.32	0.332087	0.332087	2	0	0
10830	ENSMUSG00000037742	ENSMUSG00000037742	Eef1a1	9:78478448-78489151	eukaryotic translation elongation factor 1 alpha 1 [Source:MGI Symbol;Acc:MGI:1096881]	protein_coding	ENSG00000156508	EEF1A1	OK	7635.18	7663.67	0.00537263	0.0206602	0.97955	0.996066	no	7649.43	0.00537263	0.00537263	2	0	0	OK	3295.54	3977.37	0.271298	1.02166	0.2278	0.731517	no	3636.45	0.271298	0.271298	2	0	0
4608	ENSMUSG00000024661	ENSMUSG00000024661	Fth1	19:9980597-9985098	ferritin heavy polypeptide 1 [Source:MGI Symbol;Acc:MGI:95588]	protein_coding	none	NA	OK	1294.38	1201.7	-0.107183	-0.438926	0.60825	0.973311	no	1248.04	-0.107183	0.107183	2	0	0	OK	4218.23	3869.62	-0.124446	-0.489611	0.56355	0.96363	no	4043.92	-0.124446	0.124446	2	0	0
17949	ENSMUSG00000064370	ENSMUSG00000064370	mt-Cytb	MT:14144-15288	mitochondrially encoded cytochrome b [Source:MGI Symbol;Acc:MGI:102501]	protein_coding	ENSG00000198727	MT-CYB	OK	1704.16	2434.21	0.514393	2.71275	0.00165	0.0349961	yes	2069.18	0.514393	0.514393	2	0	0	OK	4804.7	3705.03	-0.374962	-1.98417	0.0204	0.208426	no	4254.86	-0.374962	0.374962	2	0	0
1186	ENSMUSG00000008683	ENSMUSG00000008683	Rps15a	7:118104371-118116188	ribosomal protein S15A [Source:MGI Symbol;Acc:MGI:2389091]	protein_coding	ENSG00000134419	RPS15A	OK	5116.08	4488.59	-0.188777	-0.744107	0.37365	0.874645	no	4802.34	-0.188777	0.188777	2	0	0	OK	2558.65	3508.57	0.455499	1.74757	0.0376	0.309998	no	3033.61	0.455499	0.455499	2	0	0
17931	ENSMUSG00000064351	ENSMUSG00000064351	mt-Co1	MT:5327-6938	mitochondrially encoded cytochrome c oxidase I [Source:MGI Symbol;Acc:MGI:102504]	protein_coding	ENSG00000198804	MT-CO1	OK	3399.49	3478.83	0.0332838	0.186338	0.82775	0.992781	no	3439.16	0.0332838	0.0332838	2	0	0	OK	4459.63	3432.99	-0.377459	-1.98144	0.0216	0.216607	no	3946.31	-0.377459	0.377459	2	0	0
17921	ENSMUSG00000064341	ENSMUSG00000064341	mt-Nd1	MT:2750-3842	mitochondrially encoded NADH dehydrogenase 1 [Source:MGI Symbol;Acc:MGI:101787]	protein_coding	ENSG00000198888	MT-ND1	OK	4261.98	4699.35	0.140935	0.706262	0.403	0.894854	no	4480.66	0.140935	0.140935	2	0	0	OK	4407.49	3288.39	-0.422575	-2.15065	0.011	0.136007	no	3847.94	-0.422575	0.422575	2	0	0
7388	ENSMUSG00000029580	ENSMUSG00000029580	Actb	5:142903114-142906754	actin, beta [Source:MGI Symbol;Acc:MGI:87904]	protein_coding	ENSG00000075624	ACTB	OK	4129.08	4928.55	0.255345	0.423827	0.60985	0.973311	no	4528.82	0.255345	0.255345	2	0	0	OK	3091.79	2924.54	-0.0802363	-0.144343	0.8659	0.992781	no	3008.16	-0.0802363	0.0802363	2	0	0
16973	ENSMUSG00000060126	ENSMUSG00000060126	Tpt1	14:75845092-75848525	tumor protein, translationally-controlled 1 [Source:MGI Symbol;Acc:MGI:104890]	protein_coding	none	NA	OK	2868.73	2461.94	-0.220614	-1.16227	0.1753	0.656354	no	2665.34	-0.220614	0.220614	2	0	0	OK	2545.72	2867.27	0.171605	0.90407	0.2957	0.806907	no	2706.49	0.171605	0.171605	2	0	0
20426	ENSMUSG00000073411	ENSMUSG00000073411	H2-D1	17:35262729-35267499	histocompatibility 2, D region locus 1 [Source:MGI Symbol;Acc:MGI:95896]	protein_coding	none	NA	OK	858.348	721.92	-0.249724	-0.825303	0.3097	0.819697	no	790.134	-0.249724	0.249724	2	0	0	OK	2785.74	2716.29	-0.0364224	-0.105442	0.89945	0.992805	no	2751.01	-0.0364224	0.0364224	2	0	0
1138	ENSMUSG00000007892	ENSMUSG00000007892	Rplp1	9:61913283-61914542	ribosomal protein, large, P1 [Source:MGI Symbol;Acc:MGI:1927099]	protein_coding	NA	NA	OK	4403.78	4095.16	-0.104822	-0.566279	0.50295	0.942987	no	4249.47	-0.104822	0.104822	2	0	0	OK	1909.84	2433.9	0.34982	1.92462	0.0263	0.245946	no	2171.87	0.34982	0.34982	2	0	0
1832	ENSMUSG00000017707	ENSMUSG00000017707	Serinc3	2:163623271-163645801	serine incorporator 3 [Source:MGI Symbol;Acc:MGI:1349457]	protein_coding	ENSG00000132824	SERINC3	OK	649.943	799.477	0.298744	1.37807	0.08335	0.47862	no	724.71	0.298744	0.298744	2	0	0	OK	2743.32	2400.48	-0.192604	-1.19005	0.1312	0.592685	no	2571.9	-0.192604	0.192604	2	0	0
3780	ENSMUSG00000022587	ENSMUSG00000022587	Ly6e	15:74955050-74959905	lymphocyte antigen 6 complex, locus E [Source:MGI Symbol;Acc:MGI:106651]	protein_coding	ENSG00000160932	LY6E	OK	1029.34	1292.52	0.328479	1.69322	0.0468	0.348333	no	1160.93	0.328479	0.328479	2	0	0	OK	2329.85	2381.64	0.0317147	0.154511	0.85595	0.992781	no	2355.74	0.0317147	0.0317147	2	0	0
17358	ENSMUSG00000061983	ENSMUSG00000061983	Rps12	10:23785182-23787275	ribosomal protein S12 [Source:MGI Symbol;Acc:MGI:98105]	protein_coding	none	NA	OK	5078.35	4690.72	-0.114551	-0.604281	0.48205	0.935071	no	4884.53	-0.114551	0.114551	2	0	0	OK	1640.34	2024.09	0.303278	1.6372	0.05405	0.375865	no	1832.21	0.303278	0.303278	2	0	0
16726	ENSMUSG00000059070	ENSMUSG00000059070	Rpl18	7:45705087-45720836	ribosomal protein L18 [Source:MGI Symbol;Acc:MGI:98003]	protein_coding	none	NA	OK	3831.88	3515.39	-0.124369	-0.574205	0.5011	0.942557	no	3673.64	-0.124369	0.124369	2	0	0	OK	1389.73	1945.78	0.485544	2.00232	0.01865	0.195903	no	1667.76	0.485544	0.485544	2	0	0
980	ENSMUSG00000006333	ENSMUSG00000006333	Rps9	7:3703992-3706897	ribosomal protein S9 [Source:MGI Symbol;Acc:MGI:1924096]	protein_coding	ENSG00000170889	RPS9	OK	2466.02	2153.95	-0.195199	-1.00445	0.23045	0.734716	no	2309.98	-0.195199	0.195199	2	0	0	OK	1479.35	1943.64	0.393802	2.03745	0.01675	0.182257	no	1711.49	0.393802	0.393802	2	0	0
11969	ENSMUSG00000040592	ENSMUSG00000040592	Cd79b	11:106311340-106314762	CD79B antigen [Source:MGI Symbol;Acc:MGI:96431]	protein_coding	ENSG00000007312	CD79B	OK	286.569	399.095	0.47785	2.62286	0.00205	0.0413208	yes	342.832	0.47785	0.47785	2	0	0	OK	1736.62	1911.94	0.138756	0.730496	0.3849	0.881982	no	1824.28	0.138756	0.138756	2	0	0
4975	ENSMUSG00000025290	ENSMUSG00000025290	Rps24	14:24487124-24496959	ribosomal protein S24 [Source:MGI Symbol;Acc:MGI:98147]	protein_coding	none	NA	OK	2832.41	2430.45	-0.220806	-1.03748	0.22255	0.725519	no	2631.43	-0.220806	0.220806	2	0	0	OK	1728.11	1868	0.1123	0.537189	0.5319	0.953233	no	1798.05	0.1123	0.1123	2	0	0
14860	ENSMUSG00000050708	ENSMUSG00000050708	Ftl1	7:45457943-45460300	ferritin light polypeptide 1 [Source:MGI Symbol;Acc:MGI:95589]	protein_coding	NA	NA	OK	854.601	689.549	-0.309597	-1.53387	0.07195	0.443588	no	772.075	-0.309597	0.309597	2	0	0	OK	1701.56	1850.4	0.120983	0.595535	0.47685	0.933549	no	1775.98	0.120983	0.120983	2	0	0
4586	ENSMUSG00000024608	ENSMUSG00000024608	Rps14	18:60684493-60778546	ribosomal protein S14 [Source:MGI Symbol;Acc:MGI:98107]	protein_coding	ENSG00000164587	RPS14	OK	3884.05	3493.3	-0.15297	-0.789765	0.35465	0.858556	no	3688.68	-0.15297	0.15297	2	0	0	OK	1380.85	1842.56	0.416153	2.11222	0.01415	0.162061	no	1611.7	0.416153	0.416153	2	0	0
4446	ENSMUSG00000024353	ENSMUSG00000024353	Mzb1	18:35647266-35662186	marginal zone B and B1 cell-specific protein 1 [Source:MGI Symbol;Acc:MGI:1917066]	protein_coding	ENSG00000170476	MZB1	OK	1237.19	1396.77	0.175019	0.617327	0.4656	0.929944	no	1316.98	0.175019	0.175019	2	0	0	OK	1905.64	1834.66	-0.0547651	-0.186521	0.82315	0.992781	no	1870.15	-0.0547651	0.0547651	2	0	0
17925	ENSMUSG00000064345	ENSMUSG00000064345	mt-Nd2	MT:3913-5016	mitochondrially encoded NADH dehydrogenase 2 [Source:MGI Symbol;Acc:MGI:102500]	protein_coding	ENSG00000198763	MT-ND2	OK	1617.61	1856.93	0.199055	1.06564	0.2096	0.708945	no	1737.27	0.199055	0.199055	2	0	0	OK	2042.79	1822.17	-0.164884	-0.878126	0.2996	0.80954	no	1932.48	-0.164884	0.164884	2	0	0
2473	ENSMUSG00000020372	ENSMUSG00000020372	Rack1	11:48800331-48817353	receptor for activated C kinase 1 [Source:MGI Symbol;Acc:MGI:101849]	protein_coding	ENSG00000204628	RACK1	OK	3858.13	3276.26	-0.235856	-0.974588	0.2392	0.746209	no	3567.2	-0.235856	0.235856	2	0	0	OK	1482.45	1808.81	0.287063	1.1485	0.16575	0.641202	no	1645.63	0.287063	0.287063	2	0	0
14621	ENSMUSG00000049775	ENSMUSG00000049775	Tmsb4x	X:167207092-167209315	thymosin, beta 4, X chromosome [Source:MGI Symbol;Acc:MGI:99510]	protein_coding	ENSG00000154620	TMSB4Y	OK	4054.35	4197.74	0.050145	0.26135	0.76345	0.99264	no	4126.05	0.050145	0.050145	2	0	0	OK	1885.64	1688.46	-0.159345	-0.860543	0.3049	0.815022	no	1787.05	-0.159345	0.159345	2	0	0
574	ENSMUSG00000003379	ENSMUSG00000003379	Cd79a	7:24897380-24902197	CD79A antigen (immunoglobulin-associated alpha) [Source:MGI Symbol;Acc:MGI:101774]	protein_coding	ENSG00000105369	CD79A	OK	574.508	670.406	0.222707	1.22076	0.15795	0.626756	no	622.457	0.222707	0.222707	2	0	0	OK	1687.17	1629.64	-0.0500472	-0.262299	0.76185	0.99264	no	1658.41	-0.0500472	0.0500472	2	0	0
6770	ENSMUSG00000028581	ENSMUSG00000028581	Laptm5	4:130913124-130936141	lysosomal-associated protein transmembrane 5 [Source:MGI Symbol;Acc:MGI:108046]	protein_coding	ENSG00000162511	LAPTM5	OK	347.097	442.84	0.351446	1.3394	0.066	0.423424	no	394.968	0.351446	0.351446	2	0	0	OK	1688.32	1538.99	-0.133608	-0.496767	0.5015	0.942901	no	1613.65	-0.133608	0.133608	2	0	0
20153	ENSMUSG00000071866	ENSMUSG00000071866	Ppia	11:6415442-6419817	peptidylprolyl isomerase A [Source:MGI Symbol;Acc:MGI:97749]	protein_coding	NA	NA	OK	2680.93	3062.39	0.191924	0.872593	0.3068	0.816965	no	2871.66	0.191924	0.191924	2	0	0	OK	1333.68	1467.73	0.138173	0.627928	0.45765	0.926733	no	1400.7	0.138173	0.138173	2	0	0
8743	ENSMUSG00000032053	ENSMUSG00000032053	Pou2af1	9:51213707-51240080	POU domain, class 2, associating factor 1 [Source:MGI Symbol;Acc:MGI:105086]	protein_coding	ENSG00000110777	POU2AF1	OK	433.074	456.172	0.074964	0.382593	0.65215	0.978501	no	444.623	0.074964	0.074964	2	0	0	OK	1597.65	1417.04	-0.173066	-0.832435	0.32765	0.836214	no	1507.35	-0.173066	0.173066	2	0	0
12935	ENSMUSG00000043716	ENSMUSG00000043716	Rpl7	1:16101294-16104662	ribosomal protein L7 [Source:MGI Symbol;Acc:MGI:98073]	protein_coding	none	NA	OK	1906.76	1745.13	-0.12779	-0.622785	0.46415	0.929751	no	1825.95	-0.12779	0.12779	2	0	0	OK	1192.41	1407.77	0.239534	1.18433	0.1654	0.640682	no	1300.09	0.239534	0.239534	2	0	0
14055	ENSMUSG00000047675	ENSMUSG00000047675	Rps8	4:117153826-117156243	ribosomal protein S8 [Source:MGI Symbol;Acc:MGI:98166]	protein_coding	ENSG00000142937	RPS8	OK	3838.32	3225.83	-0.250806	-1.06771	0.20895	0.707978	no	3532.07	-0.250806	0.250806	2	0	0	OK	1196.96	1375.88	0.200978	0.868873	0.3019	0.811385	no	1286.42	0.200978	0.200978	2	0	0
5088	ENSMUSG00000025508	ENSMUSG00000025508	Rplp2	7:141447369-141451585	ribosomal protein, large P2 [Source:MGI Symbol;Acc:MGI:1914436]	protein_coding	ENSG00000177600	RPLP2	OK	3755.36	3318.66	-0.178352	-0.964926	0.2571	0.765399	no	3537.01	-0.178352	0.178352	2	0	0	OK	1104.8	1373.31	0.313869	1.70359	0.0444	0.337976	no	1239.05	0.313869	0.313869	2	0	0
9883	ENSMUSG00000034994	ENSMUSG00000034994	Eef2	10:81176630-81182498	eukaryotic translation elongation factor 2 [Source:MGI Symbol;Acc:MGI:95288]	protein_coding	ENSG00000167658	EEF2	OK	1919.15	1831.11	-0.0677497	-0.305282	0.707	0.986949	no	1875.13	-0.0677497	0.0677497	2	0	0	OK	1105.85	1310.71	0.245192	1.08503	0.16285	0.636795	no	1208.28	0.245192	0.245192	2	0	0
653	ENSMUSG00000003970	ENSMUSG00000003970	Rpl8	15:76904077-76906314	ribosomal protein L8 [Source:MGI Symbol;Acc:MGI:1350927]	protein_coding	ENSG00000161016	RPL8	OK	2842.01	2558.31	-0.151717	-0.804748	0.3401	0.847254	no	2700.16	-0.151717	0.151717	2	0	0	OK	957.519	1306.03	0.44781	2.44253	0.0045	0.0740826	no	1131.77	0.44781	0.44781	2	0	0
6107	ENSMUSG00000027423	ENSMUSG00000027423	Snx5	2:144250122-144281227	sorting nexin 5 [Source:MGI Symbol;Acc:MGI:1916428]	protein_coding	ENSG00000089006	SNX5	OK	601.815	576.577	-0.0618069	-0.172649	0.8343	0.992781	no	589.196	-0.0618069	0.0618069	2	0	0	OK	1259.79	1299.9	0.0452216	0.124908	0.8793	0.992781	no	1279.85	0.0452216	0.0452216	2	0	0
16776	ENSMUSG00000059291	ENSMUSG00000059291	Rpl11	4:136028264-136053428	ribosomal protein L11 [Source:MGI Symbol;Acc:MGI:1914275]	protein_coding	ENSG00000142676	RPL11	OK	2989.18	2776.62	-0.106419	-0.476308	0.5773	0.967506	no	2882.9	-0.106419	0.106419	2	0	0	OK	1032.9	1272.11	0.300518	1.36057	0.10725	0.543895	no	1152.51	0.300518	0.300518	2	0	0
7998	ENSMUSG00000030744	ENSMUSG00000030744	Rps3	7:99477895-99483738	ribosomal protein S3 [Source:MGI Symbol;Acc:MGI:1350917]	protein_coding	ENSG00000149273	RPS3	OK	2562.12	2200.17	-0.219725	-0.848804	0.31685	0.826638	no	2381.14	-0.219725	0.219725	2	0	0	OK	1002.47	1240.95	0.307882	1.24307	0.14095	0.601357	no	1121.71	0.307882	0.307882	2	0	0
1658	ENSMUSG00000015837	ENSMUSG00000015837	Sqstm1	11:50174443-50210827	sequestosome 1 [Source:MGI Symbol;Acc:MGI:107931]	protein_coding	ENSG00000161011	SQSTM1	OK	177.372	158.964	-0.158076	-0.606502	0.4769	0.933549	no	168.168	-0.158076	0.158076	2	0	0	OK	1030.37	1238.29	0.265193	1.01474	0.22355	0.726721	no	1134.33	0.265193	0.265193	2	0	0
17314	ENSMUSG00000061787	ENSMUSG00000061787	Rps17	7:81342731-81345254	ribosomal protein S17 [Source:MGI Symbol;Acc:MGI:1309526]	protein_coding	ENSG00000182774	RPS17	OK	2466.99	2219.41	-0.152575	-0.835367	0.32545	0.833957	no	2343.2	-0.152575	0.152575	2	0	0	OK	926.78	1201.26	0.374253	2.02128	0.01765	0.188773	no	1064.02	0.374253	0.374253	2	0	0
11361	ENSMUSG00000039001	ENSMUSG00000039001	Rps21	2:180257376-180258445	ribosomal protein S21 [Source:MGI Symbol;Acc:MGI:1913731]	protein_coding	ENSG00000171858	RPS21	OK	3427.08	2951.96	-0.215309	-1.17944	0.16645	0.642324	no	3189.52	-0.215309	0.215309	2	0	0	OK	955.582	1176	0.299439	1.61488	0.05575	0.383106	no	1065.79	0.299439	0.299439	2	0	0
5795	ENSMUSG00000026842	ENSMUSG00000026842	Abl1	2:31670714-31804227	c-abl oncogene 1, non-receptor tyrosine kinase [Source:MGI Symbol;Acc:MGI:87859]	protein_coding	ENSG00000097007	ABL1	OK	1307.15	1535.85	0.232617	0.552214	0.505	0.943632	no	1421.5	0.232617	0.232617	2	0	0	OK	945.052	1137.62	0.267557	0.659091	0.43675	0.914374	no	1041.34	0.267557	0.267557	2	0	0
6074	ENSMUSG00000027367	ENSMUSG00000027367	Stard7	2:127270217-127298932	START domain containing 7 [Source:MGI Symbol;Acc:MGI:2139090]	protein_coding	ENSG00000084090	STARD7	OK	200.387	284.959	0.507967	1.55659	0.06335	0.414675	no	242.673	0.507967	0.507967	2	0	0	OK	1145.88	1130.63	-0.0193327	-0.0593746	0.9449	0.994117	no	1138.26	-0.0193327	0.0193327	2	0	0
17946	ENSMUSG00000064367	ENSMUSG00000064367	mt-Nd5	MT:11741-14070	mitochondrially encoded NADH dehydrogenase 5 [Source:MGI Symbol;Acc:MGI:102496]	protein_coding	ENSG00000198786	MT-ND5	OK	709.249	885.377	0.319999	1.68606	0.04765	0.351782	no	797.313	0.319999	0.319999	2	0	0	OK	1552.65	1125.56	-0.464088	-2.38492	0.00535	0.0845717	no	1339.11	-0.464088	0.464088	2	0	0
13926	ENSMUSG00000047215	ENSMUSG00000047215	Rpl9	5:65388363-65391444	ribosomal protein L9 [Source:MGI Symbol;Acc:MGI:1298373]	protein_coding	none	NA	OK	1884.6	1649.27	-0.192432	-1.03218	0.2262	0.729196	no	1766.93	-0.192432	0.192432	2	0	0	OK	922.178	1115.23	0.274223	1.48897	0.07755	0.460113	no	1018.7	0.274223	0.274223	2	0	0
20036	ENSMUSG00000071415	ENSMUSG00000071415	Rpl23	11:97777526-97782437	ribosomal protein L23 [Source:MGI Symbol;Acc:MGI:1929455]	protein_coding	ENSG00000125691	RPL23	OK	1886.86	1637.86	-0.204175	-1.07164	0.1977	0.691414	no	1762.36	-0.204175	0.204175	2	0	0	OK	869.178	1111.99	0.355426	1.87037	0.028	0.256196	no	990.584	0.355426	0.355426	2	0	0
4722	ENSMUSG00000024858	ENSMUSG00000024858	Grk2	19:4286000-4306222	G protein-coupled receptor kinase 2 [Source:MGI Symbol;Acc:MGI:87940]	protein_coding	ENSG00000173020	GRK2	OK	579.502	626.68	0.112915	0.200161	0.81155	0.992781	no	603.091	0.112915	0.112915	2	0	0	OK	1198.29	1063.82	-0.171727	-0.310767	0.7024	0.986511	no	1131.05	-0.171727	0.171727	2	0	0
20516	ENSMUSG00000073702	ENSMUSG00000073702	Rpl31	1:39367841-39478755	ribosomal protein L31 [Source:MGI Symbol;Acc:MGI:2149632]	protein_coding	none	NA	OK	1691.86	1468.18	-0.204577	-1.10178	0.19595	0.689135	no	1580.02	-0.204577	0.204577	2	0	0	OK	759.89	1059.53	0.479564	2.55902	0.00355	0.0624521	no	909.71	0.479564	0.479564	2	0	0
1131	ENSMUSG00000007850	ENSMUSG00000007850	Hnrnph1	11:50376989-50386528	heterogeneous nuclear ribonucleoprotein H1 [Source:MGI Symbol;Acc:MGI:1891925]	protein_coding	ENSG00000169045	HNRNPH1	OK	908.767	957.554	0.0754443	0.088617	0.8711	0.992781	no	933.16	0.0754443	0.0754443	2	0	0	OK	1235.15	1059.51	-0.221288	-0.253055	0.62885	0.975532	no	1147.33	-0.221288	0.221288	2	0	0
8943	ENSMUSG00000032399	ENSMUSG00000032399	Rpl4	9:64173374-64178666	ribosomal protein L4 [Source:MGI Symbol;Acc:MGI:1915141]	protein_coding	ENSG00000174444	RPL4	OK	2526.17	2291.19	-0.140857	-0.686485	0.41655	0.903569	no	2408.68	-0.140857	0.140857	2	0	0	OK	781.363	1058.93	0.438548	2.32087	0.00655	0.0982814	no	920.147	0.438548	0.438548	2	0	0
16593	ENSMUSG00000058470	ENSMUSG00000058470	Gm8369	19:11485937-11512577	predicted gene 8369 [Source:MGI Symbol;Acc:MGI:3645380]	protein_coding	none	NA	OK	20.1553	14.635	-0.461732	-1.37549	0.1058	0.540085	no	17.3952	-0.461732	0.461732	2	0	0	OK	1078.5	1047.73	-0.0417669	-0.223046	0.7921	0.992781	no	1063.12	-0.0417669	0.0417669	2	0	0
10508	ENSMUSG00000036908	ENSMUSG00000036908	Unc93b1	19:3935185-3949340	unc-93 homolog B1, TLR signaling regulator [Source:MGI Symbol;Acc:MGI:1859307]	protein_coding	ENSG00000110057	UNC93B1	OK	116.244	118.699	0.0301591	0.113936	0.8786	0.992781	no	117.471	0.0301591	0.0301591	2	0	0	OK	1010.87	1046.49	0.049965	0.17288	0.8299	0.992781	no	1028.68	0.049965	0.049965	2	0	0
17451	ENSMUSG00000062328	ENSMUSG00000062328	Rpl17	18:74998557-75003381	ribosomal protein L17 [Source:MGI Symbol;Acc:MGI:2448270]	protein_coding	none	NA	OK	1672.31	1317.16	-0.344415	-1.8666	0.0281	0.257028	no	1494.74	-0.344415	0.344415	2	0	0	OK	830.366	1024.23	0.302725	1.66421	0.05005	0.360813	no	927.298	0.302725	0.302725	2	0	0
6568	ENSMUSG00000028234	ENSMUSG00000028234	Rps20	4:3831333-3835665	ribosomal protein S20 [Source:MGI Symbol;Acc:MGI:1914677]	protein_coding	none	NA	OK	2217.74	1874.25	-0.242775	-1.23108	0.14465	0.604777	no	2045.99	-0.242775	0.242775	2	0	0	OK	846.604	1020.43	0.269417	1.38509	0.1044	0.536727	no	933.517	0.269417	0.269417	2	0	0
1184	ENSMUSG00000008668	ENSMUSG00000008668	Rps18	17:33951998-33967035	ribosomal protein S18 [Source:MGI Symbol;Acc:MGI:98146]	protein_coding	ENSG00000231500	RPS18	OK	2915.85	2622.7	-0.152863	-0.790954	0.35365	0.858377	no	2769.27	-0.152863	0.152863	2	0	0	OK	706.186	1014.83	0.523113	2.41881	0.0047	0.0764604	no	860.508	0.523113	0.523113	2	0	0
8283	ENSMUSG00000031320	ENSMUSG00000031320	Rps4x	X:102184940-102189394	ribosomal protein S4, X-linked [Source:MGI Symbol;Acc:MGI:98158]	protein_coding	ENSG00000198034	RPS4X	OK	2075.82	1855.47	-0.161892	-0.863863	0.3147	0.824285	no	1965.64	-0.161892	0.161892	2	0	0	OK	833.318	996.212	0.257585	1.41014	0.10055	0.527264	no	914.765	0.257585	0.257585	2	0	0
1738	ENSMUSG00000016559	ENSMUSG00000016559	H3f3b	11:116021911-116027962	H3 histone, family 3B [Source:MGI Symbol;Acc:MGI:1101768]	protein_coding	NA	NA	OK	549.162	552.874	0.00971678	0.0465989	0.95555	0.994937	no	551.018	0.00971678	0.00971678	2	0	0	OK	993.481	987.784	-0.00829774	-0.0395396	0.96225	0.995028	no	990.632	-0.00829774	0.00829774	2	0	0
17942	ENSMUSG00000064363	ENSMUSG00000064363	mt-Nd4	MT:9876-11544	mitochondrially encoded NADH dehydrogenase 4 [Source:MGI Symbol;Acc:MGI:102498]	protein_coding	ENSG00000198886	MT-ND4	OK	595.937	738.089	0.308635	1.68723	0.0476	0.351643	no	667.013	0.308635	0.308635	2	0	0	OK	1242.76	955.01	-0.379959	-2.03862	0.016	0.176998	no	1098.88	-0.379959	0.379959	2	0	0
16304	ENSMUSG00000057113	ENSMUSG00000057113	Npm1	11:33152286-33163206	nucleophosmin 1 [Source:MGI Symbol;Acc:MGI:106184]	protein_coding	none	NA	OK	2369.32	2473.88	0.0623045	0.26945	0.7547	0.99264	no	2421.6	0.0623045	0.0623045	2	0	0	OK	785.078	954.584	0.282036	1.28103	0.12605	0.583291	no	869.831	0.282036	0.282036	2	0	0
789	ENSMUSG00000004980	ENSMUSG00000004980	Hnrnpa2b1	6:51460931-51469894	heterogeneous nuclear ribonucleoprotein A2/B1 [Source:MGI Symbol;Acc:MGI:104819]	protein_coding	ENSG00000122566	HNRNPA2B1	OK	1652.1	1983.83	0.263987	1.11506	0.1821	0.667168	no	1817.96	0.263987	0.263987	2	0	0	OK	1063.69	950.598	-0.162167	-0.711261	0.3975	0.891525	no	1007.14	-0.162167	0.162167	2	0	0
7983	ENSMUSG00000030724	ENSMUSG00000030724	Cd19	7:126408449-126414889	CD19 antigen [Source:MGI Symbol;Acc:MGI:88319]	protein_coding	ENSG00000177455	CD19	OK	342.603	445.061	0.377464	0.859781	0.2817	0.792943	no	393.832	0.377464	0.377464	2	0	0	OK	926.599	927.478	0.00136663	0.00326902	0.9971	0.999012	no	927.038	0.00136663	0.00136663	2	0	0
1281	ENSMUSG00000009927	ENSMUSG00000009927	Rps25	9:44403697-44418569	ribosomal protein S25 [Source:MGI Symbol;Acc:MGI:1922867]	protein_coding	none	NA	OK	2310.05	2052.29	-0.170689	-0.826176	0.3354	0.843704	no	2181.17	-0.170689	0.170689	2	0	0	OK	706.129	903.079	0.354921	1.49586	0.07945	0.466578	no	804.604	0.354921	0.354921	2	0	0
7833	ENSMUSG00000030432	ENSMUSG00000030432	Rpl28	7:4792873-4812590	ribosomal protein L28 [Source:MGI Symbol;Acc:MGI:101839]	protein_coding	none	NA	OK	2910.19	2499.3	-0.219586	-0.842116	0.3254	0.833943	no	2704.74	-0.219586	0.219586	2	0	0	OK	705.791	902.492	0.354673	1.37233	0.10415	0.536272	no	804.141	0.354673	0.354673	2	0	0
12109	ENSMUSG00000040952	ENSMUSG00000040952	Rps19	7:24884370-24889806	ribosomal protein S19 [Source:MGI Symbol;Acc:MGI:1333780]	protein_coding	none	NA	OK	1770.31	1595.98	-0.149556	-0.76357	0.379	0.877408	no	1683.14	-0.149556	0.149556	2	0	0	OK	759.095	900.157	0.245896	1.24277	0.14635	0.606966	no	829.626	0.245896	0.245896	2	0	0
12666	ENSMUSG00000042675	ENSMUSG00000042675	Ypel3	7:126776954-126780514	yippee like 3 [Source:MGI Symbol;Acc:MGI:1913340]	protein_coding	ENSG00000090238	YPEL3	OK	213.45	161.509	-0.402287	-0.506339	0.5471	0.957956	no	187.479	-0.402287	0.402287	2	0	0	OK	988.079	890.299	-0.150336	-0.222353	0.7891	0.992781	no	939.189	-0.150336	0.150336	2	0	0
8554	ENSMUSG00000031770	ENSMUSG00000031770	Herpud1	8:94377871-94395377	homocysteine-inducible, endoplasmic reticulum stress-inducible, ubiquitin-like domain member 1 [Source:MGI Symbol;Acc:MGI:1927406]	protein_coding	ENSG00000051108	HERPUD1	OK	101.615	90.09	-0.173678	-0.765606	0.36455	0.867557	no	95.8525	-0.173678	0.173678	2	0	0	OK	950.104	868.346	-0.129815	-0.578741	0.4958	0.940774	no	909.225	-0.129815	0.129815	2	0	0
6172	ENSMUSG00000027523	ENSMUSG00000027523	Gnas	2:174281236-174346744	GNAS (guanine nucleotide binding protein, alpha stimulating) complex locus [Source:MGI Symbol;Acc:MGI:95777]	protein_coding	ENSG00000087460	GNAS	OK	928.075	976.399	0.0732297	0.309043	0.70435	0.986807	no	952.237	0.0732297	0.0732297	2	0	0	OK	793.557	866.154	0.12629	0.533092	0.52965	0.951913	no	829.856	0.12629	0.12629	2	0	0
11093	ENSMUSG00000038352	ENSMUSG00000038352	Arl5c	11:97989577-97996181	ADP-ribosylation factor-like 5C [Source:MGI Symbol;Acc:MGI:3028577]	protein_coding	ENSG00000141748	ARL5C	OK	116.296	162.408	0.481818	2.5381	0.00255	0.0488675	yes	139.352	0.481818	0.481818	2	0	0	OK	892.335	856.041	-0.0599057	-0.312937	0.70675	0.986938	no	874.188	-0.0599057	0.0599057	2	0	0
869	ENSMUSG00000005610	ENSMUSG00000005610	Eif4g2	7:111067749-111083030	eukaryotic translation initiation factor 4, gamma 2 [Source:MGI Symbol;Acc:MGI:109207]	protein_coding	ENSG00000110321	EIF4G2	OK	693.899	920.451	0.407614	1.05639	0.2181	0.719234	no	807.175	0.407614	0.407614	2	0	0	OK	1027.64	854.461	-0.266244	-0.67372	0.43795	0.915169	no	941.051	-0.266244	0.266244	2	0	0
19156	ENSMUSG00000067274	ENSMUSG00000067274	Rplp0	5:115559466-115563727	ribosomal protein, large, P0 [Source:MGI Symbol;Acc:MGI:1927636]	protein_coding	none	NA	OK	1920.09	1904.7	-0.0116082	-0.0585394	0.9441	0.994117	no	1912.39	-0.0116082	0.0116082	2	0	0	OK	657.004	852.292	0.375447	1.9693	0.0201	0.206332	no	754.648	0.375447	0.375447	2	0	0
3155	ENSMUSG00000021546	ENSMUSG00000021546	Hnrnpk	13:58391141-58411148	heterogeneous nuclear ribonucleoprotein K [Source:MGI Symbol;Acc:MGI:99894]	protein_coding	ENSG00000165119	HNRNPK	FAIL	768.452	1054.28	0	0	1	1	no	911.366	0	0	2	0	0	OK	854.831	833.968	-0.0356467	-0.132964	0.8721	0.992781	no	844.399	-0.0356467	0.0356467	2	0	0
17248	ENSMUSG00000061477	ENSMUSG00000061477	Rps7	12:28630853-28635953	ribosomal protein S7 [Source:MGI Symbol;Acc:MGI:1333818]	protein_coding	ENSG00000171863	RPS7	OK	1309.83	1086.99	-0.269036	-1.20867	0.15565	0.622337	no	1198.41	-0.269036	0.269036	2	0	0	OK	706.102	829.888	0.233039	1.03275	0.22615	0.729196	no	767.995	0.233039	0.233039	2	0	0
31291	ENSMUSG00000090862	ENSMUSG00000090862	Rps13	7:116331504-116334195	ribosomal protein S13 [Source:MGI Symbol;Acc:MGI:1915302]	protein_coding	ENSG00000110700	RPS13	OK	1750.9	1482.33	-0.240225	-1.29354	0.12885	0.588573	no	1616.62	-0.240225	0.240225	2	0	0	OK	708.867	821.313	0.212418	1.10533	0.1937	0.685796	no	765.09	0.212418	0.212418	2	0	0
13904	ENSMUSG00000047139	ENSMUSG00000047139	Cd24a	10:43578283-43584265	CD24a antigen [Source:MGI Symbol;Acc:MGI:88323]	protein_coding	none	NA	OK	445.858	721.216	0.693847	3.77485	5e-05	0.0019768	yes	583.537	0.693847	0.693847	2	0	0	OK	1067.8	817.592	-0.385195	-2.03513	0.01745	0.186988	no	942.696	-0.385195	0.385195	2	0	0
6986	ENSMUSG00000028936	ENSMUSG00000028936	Rpl22	4:152325741-152334071	ribosomal protein L22 [Source:MGI Symbol;Acc:MGI:99262]	protein_coding	ENSG00000116251	RPL22	OK	1885.69	1639.06	-0.202224	-1.05743	0.2145	0.715355	no	1762.38	-0.202224	0.202224	2	0	0	OK	705.039	809.848	0.199948	1.01313	0.23455	0.739554	no	757.443	0.199948	0.199948	2	0	0
306	ENSMUSG00000001750	ENSMUSG00000001750	Tcirg1	19:3896049-3907133	T cell, immune regulator 1, ATPase, H+ transporting, lysosomal V0 protein A3 [Source:MGI Symbol;Acc:MGI:1350931]	protein_coding	ENSG00000110719	TCIRG1	OK	127.871	154.933	0.276948	0.948343	0.2623	0.771194	no	141.402	0.276948	0.276948	2	0	0	OK	901.854	804.643	-0.164545	-0.542903	0.5232	0.950348	no	853.249	-0.164545	0.164545	2	0	0
4532	ENSMUSG00000024516	ENSMUSG00000024516	Sec11c	18:65800514-65817684	SEC11 homolog C, signal peptidase complex subunit [Source:MGI Symbol;Acc:MGI:1913536]	protein_coding	ENSG00000166562	SEC11C	OK	419.067	425.226	0.0210493	0.0924088	0.9147	0.992873	no	422.147	0.0210493	0.0210493	2	0	0	OK	790.759	791.34	0.00106067	0.00423047	0.9962	0.998903	no	791.05	0.00106067	0.00106067	2	0	0
9411	ENSMUSG00000033685	ENSMUSG00000033685	Ucp2	7:100493336-100514960	uncoupling protein 2 (mitochondrial, proton carrier) [Source:MGI Symbol;Acc:MGI:109354]	protein_coding	ENSG00000175567	UCP2	OK	1747.32	1455.63	-0.263502	-1.05555	0.20765	0.70616	no	1601.47	-0.263502	0.263502	2	0	0	OK	904.385	788.036	-0.198676	-0.800291	0.3436	0.851162	no	846.21	-0.198676	0.198676	2	0	0
1999	ENSMUSG00000018819	ENSMUSG00000018819	Lsp1	7:142460808-142516009	lymphocyte specific 1 [Source:MGI Symbol;Acc:MGI:96832]	protein_coding	ENSG00000130592	LSP1	OK	170.531	272.781	0.677712	2.61234	0.0022	0.0437041	yes	221.656	0.677712	0.677712	2	0	0	OK	585.234	781.374	0.417001	1.47655	0.0793	0.466328	no	683.304	0.417001	0.417001	2	0	0
16106	ENSMUSG00000056201	ENSMUSG00000056201	Cfl1	19:5490454-5510538	cofilin 1, non-muscle [Source:MGI Symbol;Acc:MGI:101757]	protein_coding	ENSG00000172757	CFL1	OK	1088.56	1343.55	0.303625	1.62068	0.05595	0.3842	no	1216.05	0.303625	0.303625	2	0	0	OK	705.73	780.707	0.145664	0.767012	0.36025	0.863602	no	743.218	0.145664	0.145664	2	0	0
9977	ENSMUSG00000035268	ENSMUSG00000035268	Pkig	2:163658385-163726158	protein kinase inhibitor, gamma [Source:MGI Symbol;Acc:MGI:1343086]	protein_coding	ENSG00000168734	PKIG	OK	231.35	272.31	0.235176	1.10925	0.1918	0.682797	no	251.83	0.235176	0.235176	2	0	0	OK	801.575	780.431	-0.0385663	-0.169347	0.83955	0.992781	no	791.003	-0.0385663	0.0385663	2	0	0
5624	ENSMUSG00000026576	ENSMUSG00000026576	Atp1b1	1:164289799-164458355	ATPase, Na+/K+ transporting, beta 1 polypeptide [Source:MGI Symbol;Acc:MGI:88108]	protein_coding	ENSG00000143153	ATP1B1	OK	219.424	232.782	0.0852624	0.330618	0.66645	0.980559	no	226.103	0.0852624	0.0852624	2	0	0	OK	912.485	779.469	-0.227309	-0.73759	0.3636	0.866649	no	845.977	-0.227309	0.227309	2	0	0
680	ENSMUSG00000004207	ENSMUSG00000004207	Psap	10:60277626-60302597	prosaposin [Source:MGI Symbol;Acc:MGI:97783]	protein_coding	ENSG00000197746	PSAP	OK	225.51	299.903	0.411305	2.275	0.00745	0.106463	no	262.707	0.411305	0.411305	2	0	0	OK	838.734	777.364	-0.109622	-0.573935	0.5009	0.942369	no	808.049	-0.109622	0.109622	2	0	0
3386	ENSMUSG00000021948	ENSMUSG00000021948	Prkcd	14:30595353-30626210	protein kinase C, delta [Source:MGI Symbol;Acc:MGI:97598]	protein_coding	ENSG00000163932	PRKCD	OK	70.7983	79.871	0.173956	0.777151	0.36425	0.867136	no	75.3346	0.173956	0.173956	2	0	0	OK	583.12	772.865	0.406424	1.72764	0.04135	0.325504	no	677.993	0.406424	0.406424	2	0	0
20425	ENSMUSG00000073409	ENSMUSG00000073409	H2-Q6	17:35424849-35430055	histocompatibility 2, Q region locus 6 [Source:MGI Symbol;Acc:MGI:95935]	protein_coding	none	NA	OK	219.262	129.863	-0.755669	-4.1217	5e-05	0.0019768	yes	174.562	-0.755669	0.755669	2	0	0	OK	746.941	770.922	0.0455916	0.243242	0.77715	0.99264	no	758.932	0.0455916	0.0455916	2	0	0
7739	ENSMUSG00000030263	ENSMUSG00000030263	Lrmp	6:145115652-145211005	lymphoid-restricted membrane protein [Source:MGI Symbol;Acc:MGI:108424]	protein_coding	ENSG00000118308	LRMP	OK	521.004	626.326	0.265619	1.32868	0.10965	0.549253	no	573.665	0.265619	0.265619	2	0	0	OK	646.91	759.993	0.232422	1.1511	0.1633	0.637185	no	703.452	0.232422	0.232422	2	0	0
11328	ENSMUSG00000038900	ENSMUSG00000038900	Rpl12	2:32876113-32965345	ribosomal protein L12 [Source:MGI Symbol;Acc:MGI:98002]	protein_coding	ENSG00000197958	RPL12	OK	2807.2	2335.06	-0.265676	-1.40524	0.09535	0.51189	no	2571.13	-0.265676	0.265676	2	0	0	OK	579.699	752.216	0.375842	1.96249	0.02115	0.213613	no	665.957	0.375842	0.375842	2	0	0
17363	ENSMUSG00000062006	ENSMUSG00000062006	Rpl34	3:130726830-130730398	ribosomal protein L34 [Source:MGI Symbol;Acc:MGI:1915686]	protein_coding	ENSG00000109475	RPL34	OK	1201.07	1029.96	-0.221723	-1.19142	0.1641	0.638452	no	1115.51	-0.221723	0.221723	2	0	0	OK	548.347	744.056	0.440322	2.30662	0.0074	0.10599	no	646.202	0.440322	0.440322	2	0	0
1076	ENSMUSG00000007029	ENSMUSG00000007029	Vars	17:35000986-35016322	valyl-tRNA synthetase [Source:MGI Symbol;Acc:MGI:90675]	protein_coding	ENSG00000204394	VARS	OK	392.157	390.543	-0.00594972	-0.0152886	0.98545	0.997088	no	391.35	-0.00594972	0.00594972	2	0	0	OK	742.073	732.039	-0.0196394	-0.0491132	0.9546	0.994937	no	737.056	-0.0196394	0.0196394	2	0	0
2532	ENSMUSG00000020460	ENSMUSG00000020460	Rps27a	11:29545845-29578367	ribosomal protein S27A [Source:MGI Symbol;Acc:MGI:1925544]	protein_coding	ENSG00000143947	RPS27A	OK	1879.96	1590.86	-0.240901	-1.31136	0.1255	0.582179	no	1735.41	-0.240901	0.240901	2	0	0	OK	558.805	729.006	0.383584	2.07871	0.01295	0.153008	no	643.905	0.383584	0.383584	2	0	0
17672	ENSMUSG00000063316	ENSMUSG00000063316	Rpl27	11:101442297-101445529	ribosomal protein L27 [Source:MGI Symbol;Acc:MGI:98036]	protein_coding	ENSG00000131469	RPL27	OK	1137.88	1161.62	0.0297879	0.131439	0.87985	0.992781	no	1149.75	0.0297879	0.0297879	2	0	0	OK	668.958	710.105	0.0861179	0.374617	0.6625	0.980083	no	689.532	0.0861179	0.0861179	2	0	0
22883	ENSMUSG00000079523	ENSMUSG00000079523	Tmsb10	6:72957346-72958748	thymosin, beta 10 [Source:MGI Symbol;Acc:MGI:109146]	protein_coding	ENSG00000034510	TMSB10	OK	494.376	433.233	-0.190465	-1.01957	0.2303	0.734653	no	463.804	-0.190465	0.190465	2	0	0	OK	682.435	701.705	0.040173	0.216842	0.8008	0.992781	no	692.07	0.040173	0.040173	2	0	0
16607	ENSMUSG00000058546	ENSMUSG00000058546	Rpl23a	11:78176710-78183584	ribosomal protein L23A [Source:MGI Symbol;Acc:MGI:3040672]	protein_coding	none	NA	OK	1210.27	1033.79	-0.227391	-1.23909	0.14825	0.608804	no	1122.03	-0.227391	0.227391	2	0	0	OK	593.656	691.599	0.220307	1.17121	0.1686	0.645384	no	642.628	0.220307	0.220307	2	0	0
16609	ENSMUSG00000058558	ENSMUSG00000058558	Rpl5	5:107900501-107987085	ribosomal protein L5 [Source:MGI Symbol;Acc:MGI:102854]	protein_coding	none	NA	OK	1601.38	1312.91	-0.286544	-1.48901	0.082	0.474393	no	1457.14	-0.286544	0.286544	2	0	0	OK	562.096	690.403	0.296621	1.51142	0.07935	0.466427	no	626.25	0.296621	0.296621	2	0	0
1955	ENSMUSG00000018567	ENSMUSG00000018567	Gabarap	11:69991142-69994951	gamma-aminobutyric acid receptor associated protein [Source:MGI Symbol;Acc:MGI:1861742]	protein_coding	ENSG00000170296	GABARAP	OK	181.888	179.134	-0.0220173	-0.110637	0.89825	0.992805	no	180.511	-0.0220173	0.0220173	2	0	0	OK	601.157	683.363	0.184911	0.983116	0.252	0.760407	no	642.26	0.184911	0.184911	2	0	0
8032	ENSMUSG00000030795	ENSMUSG00000030795	Fus	7:127967456-127985701	fused in sarcoma [Source:MGI Symbol;Acc:MGI:1353633]	protein_coding	ENSG00000089280	FUS	OK	556.615	713.598	0.358432	1.32882	0.11535	0.561939	no	635.106	0.358432	0.358432	2	0	0	OK	651.523	681.497	0.0648903	0.232701	0.7841	0.992781	no	666.51	0.0648903	0.0648903	2	0	0
5002	ENSMUSG00000025362	ENSMUSG00000025362	Rps26	10:128624533-128626747	ribosomal protein S26 [Source:MGI Symbol;Acc:MGI:1351628]	protein_coding	none	NA	OK	2156.62	1964.86	-0.134347	-0.73436	0.38315	0.880691	no	2060.74	-0.134347	0.134347	2	0	0	OK	523.129	673.302	0.364088	1.97093	0.0213	0.214667	no	598.216	0.364088	0.364088	2	0	0
3585	ENSMUSG00000022283	ENSMUSG00000022283	Pabpc1	15:36595660-36609668	poly(A) binding protein, cytoplasmic 1 [Source:MGI Symbol;Acc:MGI:1349722]	protein_coding	none	NA	OK	1891.45	1926.01	0.0261265	0.0960779	0.9066	0.992805	no	1908.73	0.0261265	0.0261265	2	0	0	OK	606.796	673.165	0.149748	0.610811	0.4686	0.930438	no	639.981	0.149748	0.149748	2	0	0
5438	ENSMUSG00000026238	ENSMUSG00000026238	Ptma	1:86526725-86530712	prothymosin alpha [Source:MGI Symbol;Acc:MGI:97803]	protein_coding	ENSG00000187514	PTMA	OK	1646.7	2065.83	0.327147	1.48917	0.08055	0.470101	no	1856.26	0.327147	0.327147	2	0	0	OK	669.447	670.486	0.00223714	0.0101188	0.99005	0.997555	no	669.966	0.00223714	0.00223714	2	0	0
14542	ENSMUSG00000049517	ENSMUSG00000049517	Rps23	13:90922957-90924950	ribosomal protein S23 [Source:MGI Symbol;Acc:MGI:1913725]	protein_coding	ENSG00000186468	RPS23	OK	1415.61	1205.19	-0.232166	-1.26849	0.1351	0.597763	no	1310.4	-0.232166	0.232166	2	0	0	OK	492.039	666.056	0.43687	2.35929	0.006	0.0923876	no	579.048	0.43687	0.43687	2	0	0
5284	ENSMUSG00000025967	ENSMUSG00000025967	Eef1b2	1:62958417-63180486	eukaryotic translation elongation factor 1 beta 2 [Source:MGI Symbol;Acc:MGI:1929520]	protein_coding	ENSG00000114942	EEF1B2	OK	2134.39	1863.27	-0.195993	-0.954391	0.2636	0.772627	no	1998.83	-0.195993	0.195993	2	0	0	OK	588.292	662.426	0.171227	0.628711	0.46065	0.928442	no	625.359	0.171227	0.171227	2	0	0
32851	ENSMUSG00000093674	ENSMUSG00000093674	Rpl41	10:128548113-128549305	ribosomal protein L41 [Source:MGI Symbol;Acc:MGI:1915195]	protein_coding	none	NA	OK	2185.14	1897.13	-0.203904	-1.11121	0.19235	0.683548	no	2041.13	-0.203904	0.203904	2	0	0	OK	483.961	655.583	0.437889	2.31115	0.0068	0.101145	no	569.772	0.437889	0.437889	2	0	0
17113	ENSMUSG00000060743	ENSMUSG00000060743	H3f3a	1:180800831-180816859	H3 histone, family 3A [Source:MGI Symbol;Acc:MGI:1097686]	protein_coding	ENSG00000163041	H3F3A	OK	358.957	399.342	0.153817	0.66822	0.4302	0.911417	no	379.149	0.153817	0.153817	2	0	0	OK	567.12	653.731	0.205042	0.860691	0.3122	0.821764	no	610.426	0.205042	0.205042	2	0	0
7409	ENSMUSG00000029614	ENSMUSG00000029614	Rpl6	5:121204480-121209241	ribosomal protein L6 [Source:MGI Symbol;Acc:MGI:108057]	protein_coding	ENSG00000089009	RPL6	OK	1378.29	1259.08	-0.130508	-0.530856	0.52675	0.950891	no	1318.68	-0.130508	0.130508	2	0	0	OK	558.625	648.564	0.215369	0.883435	0.3023	0.811841	no	603.594	0.215369	0.215369	2	0	0
5199	ENSMUSG00000025794	ENSMUSG00000025794	Rpl14	9:120571443-120574654	ribosomal protein L14 [Source:MGI Symbol;Acc:MGI:1914365]	protein_coding	none	NA	OK	2071.64	1890.14	-0.13228	-0.674665	0.4303	0.911457	no	1980.89	-0.13228	0.13228	2	0	0	OK	604.48	648.036	0.10038	0.519739	0.5492	0.959013	no	626.258	0.10038	0.10038	2	0	0
15225	ENSMUSG00000052146	ENSMUSG00000052146	Rps10	17:27579381-27636868	ribosomal protein S10 [Source:MGI Symbol;Acc:MGI:1914347]	protein_coding	none	NA	OK	1100.46	1010.91	-0.122452	-0.566611	0.5121	0.946492	no	1055.68	-0.122452	0.122452	2	0	0	OK	461.813	639.706	0.470101	2.03207	0.0184	0.194217	no	550.76	0.470101	0.470101	2	0	0
6319	ENSMUSG00000027808	ENSMUSG00000027808	Serp1	3:58519816-58557501	stress-associated endoplasmic reticulum protein 1 [Source:MGI Symbol;Acc:MGI:92638]	protein_coding	ENSG00000120742	SERP1	OK	142.366	166.49	0.225834	1.10264	0.19135	0.682142	no	154.428	0.225834	0.225834	2	0	0	OK	531.8	639.528	0.266123	1.34254	0.1175	0.567221	no	585.664	0.266123	0.266123	2	0	0
16244	ENSMUSG00000056851	ENSMUSG00000056851	Pcbp2	15:102455525-102517064	poly(rC) binding protein 2 [Source:MGI Symbol;Acc:MGI:108202]	protein_coding	ENSG00000197111	PCBP2	OK	824.658	831.233	0.0114561	0.0513484	0.95075	0.994556	no	827.946	0.0114561	0.0114561	2	0	0	OK	586.849	638.087	0.120765	0.50847	0.5424	0.956313	no	612.468	0.120765	0.120765	2	0	0
2295	ENSMUSG00000020077	ENSMUSG00000020077	Srgn	10:62493832-62527451	serglycin [Source:MGI Symbol;Acc:MGI:97756]	protein_coding	ENSG00000122862	SRGN	OK	296.982	220.234	-0.431338	-2.27688	0.0088	0.118294	no	258.608	-0.431338	0.431338	2	0	0	OK	733.342	634.4	-0.209093	-1.13237	0.1811	0.665579	no	683.871	-0.209093	0.209093	2	0	0
1018	ENSMUSG00000006519	ENSMUSG00000006519	Cyba	8:119910359-124345724	cytochrome b-245, alpha polypeptide [Source:MGI Symbol;Acc:MGI:1316658]	protein_coding	ENSG00000051523	CYBA	OK	235.115	252.844	0.104878	0.0934877	0.9096	0.992805	no	243.98	0.104878	0.104878	2	0	0	OK	450.533	632.808	0.490136	0.638696	0.45175	0.924039	no	541.67	0.490136	0.490136	2	0	0
17528	ENSMUSG00000062647	ENSMUSG00000062647	Rpl7a	2:26910763-26913318	ribosomal protein L7A [Source:MGI Symbol;Acc:MGI:1353472]	protein_coding	none	NA	OK	1597.68	1483.02	-0.107444	-0.570102	0.489	0.93714	no	1540.35	-0.107444	0.107444	2	0	0	OK	519.919	630.322	0.277802	1.482	0.0781	0.462452	no	575.12	0.277802	0.277802	2	0	0
6806	ENSMUSG00000028639	ENSMUSG00000028639	Ybx1	4:119277980-119294604	Y box protein 1 [Source:MGI Symbol;Acc:MGI:99146]	protein_coding	ENSG00000065978	YBX1	OK	1194.81	1380.19	0.20808	1.0266	0.21625	0.717366	no	1287.5	0.20808	0.20808	2	0	0	OK	718.723	627.798	-0.195136	-0.971264	0.2404	0.74805	no	673.26	-0.195136	0.195136	2	0	0
8362	ENSMUSG00000031447	ENSMUSG00000031447	Lamp1	8:13159160-13200620	lysosomal-associated membrane protein 1 [Source:MGI Symbol;Acc:MGI:96745]	protein_coding	ENSG00000185896	LAMP1	OK	117.422	127.913	0.123464	0.658177	0.4213	0.906968	no	122.667	0.123464	0.123464	2	0	0	OK	496.694	622.053	0.32468	1.70816	0.0403	0.323099	no	559.374	0.32468	0.32468	2	0	0
4202	ENSMUSG00000023944	ENSMUSG00000023944	Hsp90ab1	17:45567774-45573271	heat shock protein 90 alpha (cytosolic), class B member 1 [Source:MGI Symbol;Acc:MGI:96247]	protein_coding	ENSG00000096384	HSP90AB1	OK	1608.21	1837.93	0.192628	0.887991	0.27865	0.789784	no	1723.07	0.192628	0.192628	2	0	0	OK	666.423	619.391	-0.105587	-0.497814	0.5271	0.951035	no	642.907	-0.105587	0.105587	2	0	0
16922	ENSMUSG00000059895	ENSMUSG00000059895	Ptp4a3	15:73723144-73758766	protein tyrosine phosphatase 4a3 [Source:MGI Symbol;Acc:MGI:1277098]	protein_coding	ENSG00000184489	PTP4A3	OK	324.583	346.309	0.0934715	0.477314	0.573	0.966328	no	335.446	0.0934715	0.0934715	2	0	0	OK	673.075	616.765	-0.126047	-0.619991	0.4649	0.929944	no	644.92	-0.126047	0.126047	2	0	0
1212	ENSMUSG00000009079	ENSMUSG00000009079	Ewsr1	11:5069688-5106093	Ewing sarcoma breakpoint region 1 [Source:MGI Symbol;Acc:MGI:99960]	protein_coding	ENSG00000182944	EWSR1	OK	602.373	668.479	0.150227	0.631439	0.4511	0.923881	no	635.426	0.150227	0.150227	2	0	0	OK	514.416	614.293	0.25599	1.10752	0.1941	0.68658	no	564.355	0.25599	0.25599	2	0	0
10068	ENSMUSG00000035530	ENSMUSG00000035530	Eif1	11:100319884-100322096	eukaryotic translation initiation factor 1 [Source:MGI Symbol;Acc:MGI:105125]	protein_coding	ENSG00000173812	EIF1	OK	549.572	502.502	-0.12918	-0.511939	0.5475	0.958061	no	526.037	-0.12918	0.12918	2	0	0	OK	544.551	610.466	0.164844	0.652346	0.43815	0.915169	no	577.509	0.164844	0.164844	2	0	0
1903	ENSMUSG00000018293	ENSMUSG00000018293	Pfn1	11:70651849-70654644	profilin 1 [Source:MGI Symbol;Acc:MGI:97549]	protein_coding	ENSG00000108518	PFN1	OK	1121.51	1219.56	0.120921	0.652659	0.43445	0.913662	no	1170.53	0.120921	0.120921	2	0	0	OK	559.726	608.733	0.121089	0.6486	0.44695	0.921201	no	584.229	0.121089	0.121089	2	0	0
257	ENSMUSG00000001472	ENSMUSG00000001472	Tcf25	8:119910359-124345724	transcription factor 25 (basic helix-loop-helix) [Source:MGI Symbol;Acc:MGI:1914105]	protein_coding	ENSG00000141002	TCF25	OK	1071.57	773.046	-0.471096	-0.139091	0.64875	0.978501	no	922.308	-0.471096	0.471096	2	0	0	OK	571.953	590.718	0.0465738	0.0121176	0.96295	0.995041	no	581.335	0.0465738	0.0465738	2	0	0
12250	ENSMUSG00000041453	ENSMUSG00000041453	Rpl21	5:146832889-146837032	ribosomal protein L21 [Source:MGI Symbol;Acc:MGI:1278340]	protein_coding	ENSG00000122026	RPL21	OK	1183.77	1070.84	-0.144646	-0.788406	0.34825	0.854094	no	1127.3	-0.144646	0.144646	2	0	0	OK	438.087	583.793	0.414239	2.24185	0.0088	0.118294	no	510.94	0.414239	0.414239	2	0	0
8584	ENSMUSG00000031818	ENSMUSG00000031818	Cox4i1	8:119910359-124345724	cytochrome c oxidase subunit 4I1 [Source:MGI Symbol;Acc:MGI:88473]	protein_coding	ENSG00000131143	COX4I1	OK	858.048	918.192	0.0977372	0.122578	0.89035	0.992805	no	888.12	0.0977372	0.0977372	2	0	0	OK	465.57	571.336	0.29534	0.306304	0.709	0.987593	no	518.453	0.29534	0.29534	2	0	0
16954	ENSMUSG00000060036	ENSMUSG00000060036	Rpl3	15:80077790-80119501	ribosomal protein L3 [Source:MGI Symbol;Acc:MGI:1351605]	protein_coding	ENSG00000100316	RPL3	OK	2636.08	2087.93	-0.33632	-1.37094	0.10785	0.544783	no	2362.01	-0.33632	0.33632	2	0	0	OK	504.464	569.282	0.174393	0.739189	0.38395	0.88113	no	536.873	0.174393	0.174393	2	0	0
10348	ENSMUSG00000036438	ENSMUSG00000036438	Calm2	17:87433411-87446935	calmodulin 2 [Source:MGI Symbol;Acc:MGI:103250]	protein_coding	ENSG00000143933	CALM2	OK	238.873	278.081	0.219261	1.14913	0.17425	0.654386	no	258.477	0.219261	0.219261	2	0	0	OK	501.812	568.35	0.179631	0.952277	0.2659	0.775299	no	535.081	0.179631	0.179631	2	0	0
128	ENSMUSG00000000740	ENSMUSG00000000740	Rpl13	8:119910359-124345724	ribosomal protein L13 [Source:MGI Symbol;Acc:MGI:105922]	protein_coding	ENSG00000167526	RPL13	OK	1208.25	1019.14	-0.245577	-0.481031	0.57585	0.967087	no	1113.69	-0.245577	0.245577	2	0	0	OK	397.354	553.298	0.477631	0.615672	0.4632	0.929598	no	475.326	0.477631	0.477631	2	0	0
7478	ENSMUSG00000029713	ENSMUSG00000029713	Gnb2	5:137483019-137540718	guanine nucleotide binding protein (G protein), beta 2 [Source:MGI Symbol;Acc:MGI:95784]	protein_coding	ENSG00000172354	GNB2	OK	536.364	542.786	0.0171708	0.0806139	0.9247	0.993025	no	539.575	0.0171708	0.0171708	2	0	0	OK	476.954	552.507	0.212142	0.71782	0.407	0.896958	no	514.731	0.212142	0.212142	2	0	0
1185	ENSMUSG00000008682	ENSMUSG00000008682	Rpl10	X:74270811-74273135	ribosomal protein L10 [Source:MGI Symbol;Acc:MGI:105943]	protein_coding	none	NA	OK	1641.39	1536.59	-0.0951825	-0.513941	0.5465	0.957618	no	1588.99	-0.0951825	0.0951825	2	0	0	OK	480.574	547.448	0.187963	1.00862	0.236	0.741391	no	514.011	0.187963	0.187963	2	0	0
12015	ENSMUSG00000040699	ENSMUSG00000040699	Limd2	11:106156255-106161158	LIM domain containing 2 [Source:MGI Symbol;Acc:MGI:1915053]	protein_coding	ENSG00000136490	LIMD2	OK	220.534	215.27	-0.0348535	-0.159196	0.848	0.992781	no	217.902	-0.0348535	0.0348535	2	0	0	OK	476.899	547.064	0.198024	0.896263	0.2945	0.806011	no	511.981	0.198024	0.198024	2	0	0
10189	ENSMUSG00000035929	ENSMUSG00000035929	H2-Q4	17:35377020-35385290	histocompatibility 2, Q region locus 4 [Source:MGI Symbol;Acc:MGI:95933]	protein_coding	none	NA	OK	191.345	109.992	-0.798783	-4.22316	5e-05	0.0019768	yes	150.668	-0.798783	0.798783	2	0	0	OK	539.584	546.885	0.0193914	0.102669	0.899	0.992805	no	543.235	0.0193914	0.0193914	2	0	0
230	ENSMUSG00000001289	ENSMUSG00000001289	Pfdn5	15:102326115-102338139	prefoldin 5 [Source:MGI Symbol;Acc:MGI:1928753]	protein_coding	ENSG00000123349	PFDN5	OK	387.636	368.548	-0.0728511	-0.297215	0.72095	0.989023	no	378.092	-0.0728511	0.0728511	2	0	0	OK	410.636	538.461	0.390981	1.73266	0.0432	0.334421	no	474.548	0.390981	0.390981	2	0	0
3702	ENSMUSG00000022471	ENSMUSG00000022471	Xrcc6	15:81987834-82040085	X-ray repair complementing defective repair in Chinese hamster cells 6 [Source:MGI Symbol;Acc:MGI:95606]	protein_coding	ENSG00000196419	XRCC6	OK	119.78	125.696	0.0695535	0.212919	0.7968	0.992781	no	122.738	0.0695535	0.0695535	2	0	0	OK	780.561	534.732	-0.545695	-1.63299	0.0501	0.360943	no	657.647	-0.545695	0.545695	2	0	0
13683	ENSMUSG00000046364	ENSMUSG00000046364	Rpl27a	7:109519146-109522367	ribosomal protein L27A [Source:MGI Symbol;Acc:MGI:1347076]	protein_coding	ENSG00000166441	RPL27A	OK	1314.77	1045.59	-0.330495	-1.71582	0.04045	0.323703	no	1180.18	-0.330495	0.330495	2	0	0	OK	384.564	529.168	0.460504	2.27144	0.0074	0.10599	no	456.866	0.460504	0.460504	2	0	0
6225	ENSMUSG00000027620	ENSMUSG00000027620	Rbm39	2:156147238-156180238	RNA binding motif protein 39 [Source:MGI Symbol;Acc:MGI:2157953]	protein_coding	ENSG00000131051	RBM39	OK	273.355	303.037	0.148715	0.56426	0.50385	0.943544	no	288.196	0.148715	0.148715	2	0	0	OK	536.481	516.016	-0.0561101	-0.215916	0.79875	0.992781	no	526.248	-0.0561101	0.0561101	2	0	0
10651	ENSMUSG00000037266	ENSMUSG00000037266	Rsrp1	4:134923591-134927671	arginine/serine rich protein 1 [Source:MGI Symbol;Acc:MGI:106498]	protein_coding	ENSG00000117616	RSRP1	OK	198.924	211.149	0.0860399	0.353193	0.6725	0.982027	no	205.036	0.0860399	0.0860399	2	0	0	OK	557.118	505.737	-0.139597	-0.595854	0.4736	0.932588	no	531.428	-0.139597	0.139597	2	0	0
12814	ENSMUSG00000043243	ENSMUSG00000043243	Fam129c	8:71592175-71607936	family with sequence similarity 129, member C [Source:MGI Symbol;Acc:MGI:3686743]	protein_coding	ENSG00000167483	FAM129C	OK	9.99142	26.9349	1.43072	1.95086	0.01495	0.168521	no	18.4632	1.43072	1.43072	2	1	0	OK	435.362	500.311	0.20061	0.665819	0.40255	0.894559	no	467.837	0.20061	0.20061	2	0	0
2696	ENSMUSG00000020719	ENSMUSG00000020719	Ddx5	11:106780354-106789185	DEAD (Asp-Glu-Ala-Asp) box polypeptide 5 [Source:MGI Symbol;Acc:MGI:105037]	protein_coding	ENSG00000108654	DDX5	OK	345.232	414.264	0.262985	1.19882	0.11825	0.568604	no	379.748	0.262985	0.262985	2	0	0	OK	609.725	490.176	-0.314859	-1.40827	0.07665	0.457081	no	549.951	-0.314859	0.314859	2	0	0
17186	ENSMUSG00000061132	ENSMUSG00000061132	Blnk	19:40928926-40994535	B cell linker [Source:MGI Symbol;Acc:MGI:96878]	protein_coding	ENSG00000095585	BLNK	OK	90.4752	99.7037	0.140125	0.743165	0.38065	0.878416	no	95.0894	0.140125	0.140125	2	0	0	OK	523.17	487.743	-0.10116	-0.544969	0.52285	0.950348	no	505.457	-0.10116	0.10116	2	0	0
34559	ENSMUSG00000095742	ENSMUSG00000095742	CAAA01147332.1	JH584295.1:65-1479		protein_coding	none	NA	OK	289.4	261.882	-0.144145	-0.55902	0.51365	0.947184	no	275.641	-0.144145	0.144145	2	0	0	OK	436.537	484.478	0.150327	0.657925	0.4396	0.916498	no	460.507	0.150327	0.150327	2	0	0
7231	ENSMUSG00000029322	ENSMUSG00000029322	Plac8	5:100553724-100572245	placenta-specific 8 [Source:MGI Symbol;Acc:MGI:2445289]	protein_coding	ENSG00000145287	PLAC8	OK	653.069	715.522	0.131761	0.719528	0.39895	0.892618	no	684.295	0.131761	0.131761	2	0	0	OK	362.018	482.761	0.415247	2.24106	0.00855	0.117252	no	422.389	0.415247	0.415247	2	0	0
5019	ENSMUSG00000025393	ENSMUSG00000025393	Atp5b	10:128083272-128090391	ATP synthase, H+ transporting mitochondrial F1 complex, beta subunit [Source:MGI Symbol;Acc:MGI:107801]	protein_coding	ENSG00000110955	ATP5F1B	OK	1480.87	1521.62	0.0391669	0.14349	0.8678	0.992781	no	1501.24	0.0391669	0.0391669	2	0	0	OK	463.477	480.252	0.0512911	0.196935	0.81555	0.992781	no	471.865	0.0512911	0.0512911	2	0	0
9016	ENSMUSG00000032518	ENSMUSG00000032518	Rpsa	9:120127688-120132369	ribosomal protein SA [Source:MGI Symbol;Acc:MGI:105381]	protein_coding	none	NA	OK	2081.3	1789.62	-0.217834	-1.10179	0.18795	0.67639	no	1935.46	-0.217834	0.217834	2	0	0	OK	356.292	479.125	0.427341	2.22198	0.00785	0.110142	no	417.708	0.427341	0.427341	2	0	0
10328	ENSMUSG00000036371	ENSMUSG00000036371	Serbp1	6:67179798-67376188	serpine1 mRNA binding protein 1 [Source:MGI Symbol;Acc:MGI:1914120]	protein_coding	ENSG00000142864	SERBP1	OK	1081.81	1219.57	0.172924	0.757637	0.3693	0.870963	no	1150.69	0.172924	0.172924	2	0	0	OK	520.767	476.209	-0.129043	-0.558869	0.50795	0.944763	no	498.488	-0.129043	0.129043	2	0	0
1472	ENSMUSG00000014195	ENSMUSG00000014195	Dnajc7	11:100574903-100704271	DnaJ heat shock protein family (Hsp40) member C7 [Source:MGI Symbol;Acc:MGI:1928373]	protein_coding	ENSG00000168259	DNAJC7	OK	284.952	340.034	0.254962	0.883619	0.29805	0.808043	no	312.493	0.254962	0.254962	2	0	0	OK	457.811	474.76	0.0524456	0.171532	0.844	0.992781	no	466.285	0.0524456	0.0524456	2	0	0
1053	ENSMUSG00000006728	ENSMUSG00000006728	Cdk4	10:127063533-127070264	cyclin-dependent kinase 4 [Source:MGI Symbol;Acc:MGI:88357]	protein_coding	ENSG00000135446	CDK4	OK	669.878	753.927	0.170525	0.730482	0.3892	0.884741	no	711.903	0.170525	0.170525	2	0	0	OK	378.577	469.567	0.310743	1.264	0.13865	0.599714	no	424.072	0.310743	0.310743	2	0	0
11605	ENSMUSG00000039637	ENSMUSG00000039637	Coro7	16:4626132-4707695	coronin 7 [Source:MGI Symbol;Acc:MGI:1926135]	protein_coding	ENSG00000262246	CORO7	OK	203.477	179.342	-0.182153	-0.481438	0.57575	0.967031	no	191.41	-0.182153	0.182153	2	0	0	OK	385.804	465.174	0.269904	0.751305	0.37945	0.877729	no	425.489	0.269904	0.269904	2	0	0
9441	ENSMUSG00000033767	ENSMUSG00000033767	Tmem131l	3:83897654-84040175	transmembrane 131 like [Source:MGI Symbol;Acc:MGI:2443399]	protein_coding	ENSG00000121210	TMEM131L	OK	63.551	74.9462	0.23794	0.625728	0.46275	0.929454	no	69.2486	0.23794	0.23794	2	0	0	OK	518.428	465.025	-0.156835	-0.401688	0.6409	0.977381	no	491.726	-0.156835	0.156835	2	0	0
22742	ENSMUSG00000079197	ENSMUSG00000079197	Psme2	14:55587440-55591113	proteasome (prosome, macropain) activator subunit 2 (PA28 beta) [Source:MGI Symbol;Acc:MGI:1096365]	protein_coding	NA	NA	OK	664.165	732.417	0.141124	0.336394	0.68545	0.984183	no	698.291	0.141124	0.141124	2	0	0	OK	332.939	460.799	0.468879	1.18584	0.1551	0.621303	no	396.869	0.468879	0.468879	2	0	0
22560	ENSMUSG00000078812	ENSMUSG00000078812	Eif5a	11:69916713-69921958	eukaryotic translation initiation factor 5A [Source:MGI Symbol;Acc:MGI:106248]	protein_coding	NA	NA	OK	1109.71	1388.46	0.323309	1.6639	0.05085	0.362595	no	1249.09	0.323309	0.323309	2	0	0	OK	412.728	459.238	0.15405	0.801749	0.3492	0.854874	no	435.983	0.15405	0.15405	2	0	0
9282	ENSMUSG00000033220	ENSMUSG00000033220	Rac2	15:78559166-78572783	Rac family small GTPase 2 [Source:MGI Symbol;Acc:MGI:97846]	protein_coding	ENSG00000128340	RAC2	OK	590.777	710.744	0.266716	0.519875	0.5322	0.953343	no	650.761	0.266716	0.266716	2	0	0	OK	496.579	451.905	-0.136006	-0.251822	0.76415	0.99264	no	474.242	-0.136006	0.136006	2	0	0
15523	ENSMUSG00000053510	ENSMUSG00000053510	Nrd1	4:109000654-109202272	nardilysin, N-arginine dibasic convertase, NRD convertase 1 [Source:MGI Symbol;Acc:MGI:1201386]	protein_coding	ENSG00000078618	NRDC	OK	424.299	420.403	-0.0133107	-0.0103983	0.9884	0.997456	no	422.351	-0.0133107	0.0133107	2	0	0	OK	633.21	448.991	-0.495997	-0.364741	0.63695	0.97656	no	541.101	-0.495997	0.495997	2	0	0
7415	ENSMUSG00000029622	ENSMUSG00000029622	Arpc1b	5:145114214-145140238	actin related protein 2/3 complex, subunit 1B [Source:MGI Symbol;Acc:MGI:1343142]	protein_coding	ENSG00000130429	ARPC1B	OK	554.436	574.683	0.0517462	0.176963	0.8088	0.992781	no	564.56	0.0517462	0.0517462	2	0	0	OK	364.349	447.015	0.295003	1.16104	0.15605	0.622809	no	405.682	0.295003	0.295003	2	0	0
6075	ENSMUSG00000027368	ENSMUSG00000027368	Dusp2	2:127336158-127338376	dual specificity phosphatase 2 [Source:MGI Symbol;Acc:MGI:101911]	protein_coding	ENSG00000158050	DUSP2	OK	83.878	72.1099	-0.218095	-1.083	0.20165	0.6977	no	77.9939	-0.218095	0.218095	2	0	0	OK	454.092	438.048	-0.0518951	-0.2617	0.76055	0.99264	no	446.07	-0.0518951	0.0518951	2	0	0
246	ENSMUSG00000001418	ENSMUSG00000001418	Glmp	3:88325022-88336148	glycosylated lysosomal membrane protein [Source:MGI Symbol;Acc:MGI:1913318]	protein_coding	ENSG00000198715	GLMP	OK	98.4525	104.017	0.079323	0.307388	0.71935	0.988968	no	101.235	0.079323	0.079323	2	0	0	OK	330.897	437.305	0.402256	1.66883	0.0496	0.359267	no	384.101	0.402256	0.402256	2	0	0
17712	ENSMUSG00000063511	ENSMUSG00000063511	Snrnp70	7:45376452-45395742	small nuclear ribonucleoprotein 70 (U1) [Source:MGI Symbol;Acc:MGI:98341]	protein_coding	ENSG00000104852	SNRNP70	OK	410.859	587.887	0.516895	0.935367	0.17585	0.656679	no	499.373	0.516895	0.516895	2	0	0	OK	352.953	437.198	0.308813	0.549323	0.4482	0.921994	no	395.075	0.308813	0.308813	2	0	0
101	ENSMUSG00000000568	ENSMUSG00000000568	Hnrnpd	5:99955934-99978938	heterogeneous nuclear ribonucleoprotein D [Source:MGI Symbol;Acc:MGI:101947]	protein_coding	ENSG00000138668	HNRNPD	OK	676.864	766.377	0.17919	0.786965	0.35235	0.857625	no	721.62	0.17919	0.17919	2	0	0	OK	381.435	436.991	0.196166	0.854307	0.31225	0.821781	no	409.213	0.196166	0.196166	2	0	0
6720	ENSMUSG00000028495	ENSMUSG00000028495	Rps6	4:86854659-86857412	ribosomal protein S6 [Source:MGI Symbol;Acc:MGI:98159]	protein_coding	ENSG00000137154	RPS6	OK	1024.05	875.886	-0.225477	-1.23874	0.14595	0.606705	no	949.968	-0.225477	0.225477	2	0	0	OK	327.203	436.789	0.416753	2.25996	0.00895	0.119626	no	381.996	0.416753	0.416753	2	0	0
5861	ENSMUSG00000026958	ENSMUSG00000026958	Dpp7	2:25352275-25356359	dipeptidylpeptidase 7 [Source:MGI Symbol;Acc:MGI:1933213]	protein_coding	ENSG00000176978	DPP7	OK	9.70708	14.2709	0.555971	1.32	0.1305	0.591179	no	11.989	0.555971	0.555971	2	0	0	OK	257.037	422.276	0.71621	2.57826	0.00325	0.0586935	no	339.656	0.71621	0.71621	2	0	0
26743	ENSMUSG00000084786	ENSMUSG00000084786	Ubl5	9:20618117-20647140	ubiquitin-like 5 [Source:MGI Symbol;Acc:MGI:1913427]	protein_coding	NA	NA	OK	418.251	471.888	0.174075	0.679217	0.4189	0.905429	no	445.069	0.174075	0.174075	2	0	0	OK	406.887	419.081	0.0426002	0.10266	0.9046	0.992805	no	412.984	0.0426002	0.0426002	2	0	0
17602	ENSMUSG00000062997	ENSMUSG00000062997	Rpl35	2:38996712-39015877	ribosomal protein L35 [Source:MGI Symbol;Acc:MGI:1913739]	protein_coding	NA	NA	OK	898.768	785.451	-0.194429	-0.704538	0.41655	0.903569	no	842.11	-0.194429	0.194429	2	0	0	OK	274.058	418.531	0.610854	1.82646	0.0282	0.257692	no	346.294	0.610854	0.610854	2	0	0
22837	ENSMUSG00000079435	ENSMUSG00000079435	Rpl36a	X:134585653-134588062	ribosomal protein L36A [Source:MGI Symbol;Acc:MGI:1201789]	protein_coding	ENSG00000241343	RPL36A	OK	1765.31	1392.7	-0.34204	-1.88259	0.0265	0.246672	no	1579.01	-0.34204	0.34204	2	0	0	OK	378.137	415.907	0.137354	0.714597	0.4003	0.893512	no	397.022	0.137354	0.137354	2	0	0
13173	ENSMUSG00000044533	ENSMUSG00000044533	Rps2	17:24718115-24721929	ribosomal protein S2 [Source:MGI Symbol;Acc:MGI:105110]	protein_coding	ENSG00000140988	RPS2	OK	1568.15	1497.68	-0.0663307	-0.315377	0.7106	0.987697	no	1532.91	-0.0663307	0.0663307	2	0	0	OK	340.003	414.947	0.28738	1.29591	0.12845	0.588193	no	377.475	0.28738	0.28738	2	0	0
5143	ENSMUSG00000025647	ENSMUSG00000025647	Shisa5	9:109038564-109057777	shisa family member 5 [Source:MGI Symbol;Acc:MGI:1915044]	protein_coding	ENSG00000164054	SHISA5	OK	30.5315	25.3003	-0.271143	-1.12631	0.153	0.617406	no	27.9159	-0.271143	0.271143	2	0	0	OK	415.214	410.718	-0.0157085	-0.0618704	0.9338	0.993661	no	412.966	-0.0157085	0.0157085	2	0	0
4471	ENSMUSG00000024399	ENSMUSG00000024399	Ltb	17:35194438-35196320	lymphotoxin B [Source:MGI Symbol;Acc:MGI:104796]	protein_coding	ENSG00000227507	LTB	OK	99.4596	49.4364	-1.00854	-4.91643	5e-05	0.0019768	yes	74.448	-1.00854	1.00854	2	1	1	OK	479.486	410.142	-0.225366	-1.22363	0.1478	0.608078	no	444.814	-0.225366	0.225366	2	0	0
11563	ENSMUSG00000039515	ENSMUSG00000039515	Ptpa	2:30416038-30447806	protein phosphatase 2 protein activator [Source:MGI Symbol;Acc:MGI:1346006]	protein_coding	ENSG00000119383	PTPA	OK	414.193	456.879	0.141508	0.0732681	0.86635	0.992781	no	435.536	0.141508	0.141508	2	0	0	OK	616.709	410.128	-0.588516	-0.349719	0.67685	0.98228	no	513.418	-0.588516	0.588516	2	0	0
8328	ENSMUSG00000031387	ENSMUSG00000031387	Renbp	X:73922120-73930850	renin binding protein [Source:MGI Symbol;Acc:MGI:105940]	protein_coding	ENSG00000102032	RENBP	OK	41.6461	37.6204	-0.146668	-0.418965	0.62085	0.974166	no	39.6332	-0.146668	0.146668	2	0	0	OK	337.312	409.431	0.279535	1.09179	0.19845	0.692449	no	373.371	0.279535	0.279535	2	0	0
12281	ENSMUSG00000041560	ENSMUSG00000041560	Nop53	7:15936182-15946074	NOP53 ribosome biogenesis factor [Source:MGI Symbol;Acc:MGI:2154441]	protein_coding	ENSG00000105373	NOP53	OK	396.249	337.719	-0.230582	-0.903826	0.28455	0.79622	no	366.984	-0.230582	0.230582	2	0	0	OK	300.493	407.661	0.440038	1.72029	0.0423	0.3304	no	354.077	0.440038	0.440038	2	0	0
596	ENSMUSG00000003484	ENSMUSG00000003484	Cyp4f18	8:71951037-72009626	cytochrome P450, family 4, subfamily f, polypeptide 18 [Source:MGI Symbol;Acc:MGI:1919304]	protein_coding	ENSG00000186529	CYP4F3	OK	170.825	179.818	0.0740243	0.289897	0.7358	0.991384	no	175.322	0.0740243	0.0740243	2	0	0	OK	397.192	406.993	0.0351661	0.147362	0.85795	0.992781	no	402.092	0.0351661	0.0351661	2	0	0
10444	ENSMUSG00000036751	ENSMUSG00000036751	Cox6b1	7:30616860-30626151	cytochrome c oxidase, subunit 6B1 [Source:MGI Symbol;Acc:MGI:107460]	protein_coding	ENSG00000126267	COX6B1	OK	922.071	1074.31	0.220464	1.16141	0.17335	0.653093	no	998.19	0.220464	0.220464	2	0	0	OK	357.56	406.411	0.184754	0.869136	0.31175	0.821418	no	381.986	0.184754	0.184754	2	0	0
6698	ENSMUSG00000028459	ENSMUSG00000028459	Cd72	4:43441938-43454628	CD72 antigen [Source:MGI Symbol;Acc:MGI:88345]	protein_coding	ENSG00000137101	CD72	OK	83.449	103.029	0.30409	1.09611	0.197	0.690933	no	93.239	0.30409	0.30409	2	0	0	OK	396.821	405.792	0.0322523	0.127882	0.88035	0.992781	no	401.307	0.0322523	0.0322523	2	0	0
4243	ENSMUSG00000024014	ENSMUSG00000024014	Pim1	17:29430797-29496112	proviral integration site 1 [Source:MGI Symbol;Acc:MGI:97584]	protein_coding	ENSG00000137193	PIM1	OK	228.689	286.523	0.325263	1.29467	0.1101	0.550188	no	257.606	0.325263	0.325263	2	0	0	OK	449.109	400.995	-0.16348	-0.661454	0.41045	0.899222	no	425.052	-0.16348	0.16348	2	0	0
17803	ENSMUSG00000063882	ENSMUSG00000063882	Uqcrh	4:116066964-116075071	ubiquinol-cytochrome c reductase hinge protein [Source:MGI Symbol;Acc:MGI:1913826]	protein_coding	NA	NA	OK	532.177	536.923	0.012807	0.067055	0.93315	0.993661	no	534.55	0.012807	0.012807	2	0	0	OK	351.504	399.24	0.183717	0.923991	0.28455	0.79622	no	375.372	0.183717	0.183717	2	0	0
3217	ENSMUSG00000021660	ENSMUSG00000021660	Btf3	13:98309895-98324415	basic transcription factor 3 [Source:MGI Symbol;Acc:MGI:1202875]	protein_coding	none	NA	OK	791.43	707.48	-0.161771	-0.852588	0.3168	0.826622	no	749.455	-0.161771	0.161771	2	0	0	OK	332.941	397.906	0.257162	1.3224	0.12315	0.578411	no	365.423	0.257162	0.257162	2	0	0
47912	ENSMUSG00000110195	ENSMUSG00000110195	Pde2a	7:101348066-101512827	phosphodiesterase 2A, cGMP-stimulated [Source:MGI Symbol;Acc:MGI:2446107]	protein_coding	NA	NA	OK	142.244	226.631	0.671979	2.53993	0.00055	0.0151958	yes	184.438	0.671979	0.671979	2	0	0	OK	444.673	397.526	-0.161697	-0.597447	0.39295	0.888141	no	421.1	-0.161697	0.161697	2	0	0
17216	ENSMUSG00000061315	ENSMUSG00000061315	Naca	10:128035574-128048637	nascent polypeptide-associated complex alpha polypeptide [Source:MGI Symbol;Acc:MGI:106095]	protein_coding	ENSG00000196531	NACA	OK	716.508	684.703	-0.0655042	-0.357457	0.67415	0.982109	no	700.606	-0.0655042	0.0655042	2	0	0	OK	357.942	397.013	0.149459	0.813669	0.3338	0.842158	no	377.477	0.149459	0.149459	2	0	0
19364	ENSMUSG00000068328	ENSMUSG00000068328	Aup1	6:83034172-83057808	ancient ubiquitous protein 1 [Source:MGI Symbol;Acc:MGI:107789]	protein_coding	ENSG00000115307	AUP1	OK	315.518	326.971	0.0514414	0.199914	0.8114	0.992781	no	321.245	0.0514414	0.0514414	2	0	0	OK	363.115	396.624	0.127345	0.520862	0.52575	0.95051	no	379.87	0.127345	0.127345	2	0	0
7974	ENSMUSG00000030707	ENSMUSG00000030707	Coro1a	7:126687458-126707787	coronin, actin binding protein 1A [Source:MGI Symbol;Acc:MGI:1345961]	protein_coding	ENSG00000102879	CORO1A	OK	776.538	933.991	0.266352	1.13463	0.1802	0.663785	no	855.264	0.266352	0.266352	2	0	0	OK	372.916	395.458	0.0846716	0.352232	0.67585	0.982203	no	384.187	0.0846716	0.0846716	2	0	0
10201	ENSMUSG00000035953	ENSMUSG00000035953	Pip4p1	14:50924967-50930856	phosphatidylinositol-4,5-bisphosphate 4-phosphatase 1 [Source:MGI Symbol;Acc:MGI:2448501]	protein_coding	ENSG00000165782	PIP4P1	OK	128.699	109.113	-0.238175	-0.379002	0.6577	0.978996	no	118.906	-0.238175	0.238175	2	0	0	OK	328.884	394.549	0.262627	0.693127	0.41375	0.901307	no	361.716	0.262627	0.262627	2	0	0
156	ENSMUSG00000000903	ENSMUSG00000000903	Vpreb3	10:75943056-75949657	pre-B lymphocyte gene 3 [Source:MGI Symbol;Acc:MGI:98938]	protein_coding	ENSG00000128218	VPREB3	OK	921.049	984.046	0.095448	0.524763	0.539	0.955636	no	952.548	0.095448	0.095448	2	0	0	OK	327.315	393.431	0.265431	1.37992	0.1049	0.537925	no	360.373	0.265431	0.265431	2	0	0
6045	ENSMUSG00000027330	ENSMUSG00000027330	Cdc25b	2:131146323-131198497	cell division cycle 25B [Source:MGI Symbol;Acc:MGI:99701]	protein_coding	ENSG00000101224	CDC25B	OK	98.2862	59.6126	-0.721371	-1.99088	0.00615	0.0941831	no	78.9494	-0.721371	0.721371	2	0	0	OK	426.505	393.275	-0.117024	-0.372589	0.6326	0.976524	no	409.89	-0.117024	0.117024	2	0	0
13422	ENSMUSG00000045382	ENSMUSG00000045382	Cxcr4	1:128588198-128592293	chemokine (C-X-C motif) receptor 4 [Source:MGI Symbol;Acc:MGI:109563]	protein_coding	ENSG00000121966	CXCR4	OK	27.6819	38.0063	0.457297	2.09166	0.0124	0.148658	no	32.8441	0.457297	0.457297	2	0	0	OK	280.715	391.85	0.481193	2.56522	0.00275	0.0516133	no	336.283	0.481193	0.481193	2	0	0
1894	ENSMUSG00000018209	ENSMUSG00000018209	Stk4	2:164053539-164155524	serine/threonine kinase 4 [Source:MGI Symbol;Acc:MGI:1929004]	protein_coding	ENSG00000101109	STK4	OK	58.6556	74.3806	0.342657	1.24083	0.09095	0.500411	no	66.5181	0.342657	0.342657	2	0	0	OK	454.801	388.125	-0.228712	-0.948876	0.20265	0.698802	no	421.463	-0.228712	0.228712	2	0	0
7971	ENSMUSG00000030703	ENSMUSG00000030703	Gdpd3	7:126766333-126776818	glycerophosphodiester phosphodiesterase domain containing 3 [Source:MGI Symbol;Acc:MGI:1915866]	protein_coding	ENSG00000102886	GDPD3	OK	70.5111	58.6769	-0.26506	-1.14809	0.1759	0.656705	no	64.594	-0.26506	0.26506	2	0	0	OK	375.715	387.284	0.0437543	0.216927	0.8003	0.992781	no	381.5	0.0437543	0.0437543	2	0	0
9969	ENSMUSG00000035242	ENSMUSG00000035242	Oaz1	10:80826655-80829290	ornithine decarboxylase antizyme 1 [Source:MGI Symbol;Acc:MGI:109433]	protein_coding	ENSG00000104904	OAZ1	OK	484.959	556.247	0.197865	0.9854	0.2469	0.754745	no	520.603	0.197865	0.197865	2	0	0	OK	351.521	386.773	0.137874	0.650586	0.4497	0.922924	no	369.147	0.137874	0.137874	2	0	0
645	ENSMUSG00000003873	ENSMUSG00000003873	Bax	7:45461696-45526268	BCL2-associated X protein [Source:MGI Symbol;Acc:MGI:99702]	protein_coding	ENSG00000087088	BAX	OK	204.304	288.498	0.497844	0.717653	0.37385	0.874645	no	246.401	0.497844	0.497844	2	0	0	OK	230.481	381.664	0.727654	0.974638	0.2132	0.713841	no	306.072	0.727654	0.727654	2	0	0
8883	ENSMUSG00000032312	ENSMUSG00000032312	Csk	9:57626645-57653631	c-src tyrosine kinase [Source:MGI Symbol;Acc:MGI:88537]	protein_coding	ENSG00000103653	CSK	OK	282.414	305.219	0.112034	0.448219	0.58365	0.968909	no	293.817	0.112034	0.112034	2	0	0	OK	301.704	378.676	0.327829	1.26043	0.1196	0.571053	no	340.19	0.327829	0.327829	2	0	0
731	ENSMUSG00000004626	ENSMUSG00000004626	Stxbp2	8:3630954-3643644	syntaxin binding protein 2 [Source:MGI Symbol;Acc:MGI:107370]	protein_coding	ENSG00000076944	STXBP2	OK	194.677	203.745	0.0656855	0.11862	0.8874	0.992805	no	199.211	0.0656855	0.0656855	2	0	0	OK	322.381	378.427	0.231248	0.429688	0.611	0.973311	no	350.404	0.231248	0.231248	2	0	0
8034	ENSMUSG00000030798	ENSMUSG00000030798	Cd37	7:45215752-45239115	CD37 antigen [Source:MGI Symbol;Acc:MGI:88330]	protein_coding	ENSG00000104894	CD37	OK	653.43	580.566	-0.170572	-0.73534	0.3615	0.864529	no	616.998	-0.170572	0.170572	2	0	0	OK	360.653	377.299	0.0650972	0.268333	0.73965	0.992082	no	368.976	0.0650972	0.0650972	2	0	0
10691	ENSMUSG00000037364	ENSMUSG00000037364	Srrt	5:137295703-137307674	serrate RNA effector molecule homolog (Arabidopsis) [Source:MGI Symbol;Acc:MGI:1933527]	protein_coding	ENSG00000087087	SRRT	OK	318.546	381.118	0.258735	1.05953	0.21195	0.711901	no	349.832	0.258735	0.258735	2	0	0	OK	372.619	377.132	0.0173699	0.0715699	0.93365	0.993661	no	374.875	0.0173699	0.0173699	2	0	0
16757	ENSMUSG00000059208	ENSMUSG00000059208	Hnrnpm	17:33646232-33718670	heterogeneous nuclear ribonucleoprotein M [Source:MGI Symbol;Acc:MGI:1926465]	protein_coding	ENSG00000099783	HNRNPM	OK	324.115	445.109	0.457653	1.81193	0.03065	0.271889	no	384.612	0.457653	0.457653	2	0	0	OK	379.258	375.913	-0.0127816	-0.0454958	0.9603	0.995028	no	377.586	-0.0127816	0.0127816	2	0	0
87	ENSMUSG00000000486	ENSMUSG00000000486	Sept1	7:127214446-127238179	septin 1 [Source:MGI Symbol;Acc:MGI:1858916]	protein_coding	ENSG00000180096	SEPT1	OK	251.535	272.645	0.116265	0.506092	0.543	0.956313	no	262.09	0.116265	0.116265	2	0	0	OK	380.678	373.417	-0.0277834	-0.121213	0.88185	0.992781	no	377.048	-0.0277834	0.0277834	2	0	0
6125	ENSMUSG00000027447	ENSMUSG00000027447	Cst3	2:148871721-148875692	cystatin C [Source:MGI Symbol;Acc:MGI:102519]	protein_coding	ENSG00000101439	CST3	OK	465.907	649.87	0.480108	2.15029	0.0118	0.14323	no	557.889	0.480108	0.480108	2	0	0	OK	259.621	372.106	0.519306	2.24572	0.00865	0.117341	no	315.863	0.519306	0.519306	2	0	0
2354	ENSMUSG00000020167	ENSMUSG00000020167	Tcf3	10:80409513-80433647	transcription factor 3 [Source:MGI Symbol;Acc:MGI:98510]	protein_coding	ENSG00000071564	TCF3	OK	158.832	187.94	0.24277	1.22161	0.1466	0.607095	no	173.386	0.24277	0.24277	2	0	0	FAIL	359.11	370.511	0	0	1	1	no	364.811	0	0	2	0	0
951	ENSMUSG00000006169	ENSMUSG00000006169	Clint1	11:45852050-45910625	clathrin interactor 1 [Source:MGI Symbol;Acc:MGI:2144243]	protein_coding	ENSG00000113282	CLINT1	OK	54.882	55.3278	0.0116733	0.0623005	0.94085	0.993842	no	55.1049	0.0116733	0.0116733	2	0	0	OK	432.602	368.61	-0.230945	-1.23774	0.14495	0.605254	no	400.606	-0.230945	0.230945	2	0	0
17065	ENSMUSG00000060550	ENSMUSG00000060550	H2-Q7	17:35439154-35443773	histocompatibility 2, Q region locus 7 [Source:MGI Symbol;Acc:MGI:95936]	protein_coding	none	NA	OK	248.606	108.705	-1.19344	-5.71057	5e-05	0.0019768	yes	178.655	-1.19344	1.19344	2	1	1	OK	423.966	368.56	-0.202049	-0.948987	0.2638	0.772865	no	396.263	-0.202049	0.202049	2	0	0
214	ENSMUSG00000001175	ENSMUSG00000001175	Calm1	12:100199434-100209814	calmodulin 1 [Source:MGI Symbol;Acc:MGI:88251]	protein_coding	ENSG00000198668	CALM1	OK	323.26	418.649	0.373047	1.1776	0.1694	0.646762	no	370.954	0.373047	0.373047	2	0	0	OK	424.519	367.353	-0.208663	-0.622811	0.47205	0.932105	no	395.936	-0.208663	0.208663	2	0	0
3483	ENSMUSG00000022108	ENSMUSG00000022108	Itm2b	14:73362225-73385289	integral membrane protein 2B [Source:MGI Symbol;Acc:MGI:1309517]	protein_coding	ENSG00000136156	ITM2B	OK	135.299	126.821	-0.0933555	-0.454429	0.58195	0.968392	no	131.06	-0.0933555	0.0933555	2	0	0	OK	420.386	365.694	-0.201075	-1.00113	0.2274	0.73069	no	393.04	-0.201075	0.201075	2	0	0
1253	ENSMUSG00000009585	ENSMUSG00000009585	Apobec3	15:79889531-79971119	apolipoprotein B mRNA editing enzyme, catalytic polypeptide 3 [Source:MGI Symbol;Acc:MGI:1933111]	protein_coding	ENSG00000100298	APOBEC3H	OK	155.816	156.545	0.00673855	0.0304644	0.971	0.995328	no	156.18	0.00673855	0.00673855	2	0	0	OK	369.973	364.427	-0.021787	-0.0933007	0.9056	0.992805	no	367.2	-0.021787	0.021787	2	0	0
845	ENSMUSG00000005447	ENSMUSG00000005447	Pafah1b3	7:25295048-25297986	platelet-activating factor acetylhydrolase, isoform 1b, subunit 3 [Source:MGI Symbol;Acc:MGI:108414]	protein_coding	ENSG00000079462	PAFAH1B3	OK	87.8597	75.4227	-0.220204	-1.0345	0.2241	0.727126	no	81.6412	-0.220204	0.220204	2	0	0	OK	368.564	364.306	-0.016764	-0.0882025	0.9166	0.993025	no	366.435	-0.016764	0.016764	2	0	0
2242	ENSMUSG00000019982	ENSMUSG00000019982	Myb	10:21124934-21160984	myeloblastosis oncogene [Source:MGI Symbol;Acc:MGI:97249]	protein_coding	ENSG00000118513	MYB	OK	37.3003	58.2716	0.643606	1.14766	0.0139	0.160436	no	47.7859	0.643606	0.643606	2	0	0	OK	397.786	363.22	-0.131152	-0.526704	0.41505	0.902258	no	380.503	-0.131152	0.131152	2	0	0
16621	ENSMUSG00000058600	ENSMUSG00000058600	Rpl30	15:34440504-34444812	ribosomal protein L30 [Source:MGI Symbol;Acc:MGI:98037]	protein_coding	none	NA	OK	677.045	555.161	-0.286347	-1.43777	0.0927	0.504899	no	616.103	-0.286347	0.286347	2	0	0	OK	292.996	363.031	0.30921	1.52116	0.0723	0.444968	no	328.014	0.30921	0.30921	2	0	0
15944	ENSMUSG00000055436	ENSMUSG00000055436	Srsf11	3:158010472-158036639	serine/arginine-rich splicing factor 11 [Source:MGI Symbol;Acc:MGI:1916457]	protein_coding	ENSG00000116754	SRSF11	OK	259.94	294.377	0.179489	0.641934	0.43055	0.911579	no	277.159	0.179489	0.179489	2	0	0	OK	428.169	362.403	-0.240584	-0.867791	0.2911	0.802271	no	395.286	-0.240584	0.240584	2	0	0
16709	ENSMUSG00000059005	ENSMUSG00000059005	Hnrnpa3	2:75659243-75669407	heterogeneous nuclear ribonucleoprotein A3 [Source:MGI Symbol;Acc:MGI:1917171]	protein_coding	ENSG00000170144	HNRNPA3	OK	634.82	806.526	0.345374	1.72392	0.04435	0.337944	no	720.673	0.345374	0.345374	2	0	0	OK	321.606	362.056	0.170917	0.855749	0.31095	0.820827	no	341.831	0.170917	0.170917	2	0	0
8872	ENSMUSG00000032299	ENSMUSG00000032299	Commd4	9:57155034-57158331	COMM domain containing 4 [Source:MGI Symbol;Acc:MGI:1913449]	protein_coding	ENSG00000140365	COMMD4	OK	91.8625	118.333	0.365307	1.08053	0.2018	0.697707	no	105.098	0.365307	0.365307	2	0	0	OK	247.387	353.38	0.514454	2.06465	0.0198	0.204406	no	300.384	0.514454	0.514454	2	0	0
12042	ENSMUSG00000040747	ENSMUSG00000040747	Cd53	3:106759920-106790149	CD53 antigen [Source:MGI Symbol;Acc:MGI:88341]	protein_coding	ENSG00000143119	CD53	OK	348.168	256.4	-0.441388	-2.43057	0.00635	0.0963567	no	302.284	-0.441388	0.441388	2	0	0	OK	419.847	353.339	-0.248813	-1.37068	0.11055	0.551362	no	386.593	-0.248813	0.248813	2	0	0
17083	ENSMUSG00000060636	ENSMUSG00000060636	Rpl35a	16:32914099-33127695	ribosomal protein L35A [Source:MGI Symbol;Acc:MGI:1928894]	protein_coding	none	NA	OK	619.014	492.806	-0.32895	-1.51457	0.07605	0.455525	no	555.91	-0.32895	0.32895	2	0	0	OK	260.126	349.326	0.425363	1.57465	0.0643	0.417935	no	304.726	0.425363	0.425363	2	0	0
7322	ENSMUSG00000029465	ENSMUSG00000029465	Arpc3	5:122391877-122414184	actin related protein 2/3 complex, subunit 3 [Source:MGI Symbol;Acc:MGI:1928375]	protein_coding	ENSG00000111229	ARPC3	OK	420.683	467.94	0.153592	0.830776	0.32025	0.830325	no	444.312	0.153592	0.153592	2	0	0	OK	370.876	348.44	-0.0900272	-0.481753	0.5707	0.965998	no	359.658	-0.0900272	0.0900272	2	0	0
4773	ENSMUSG00000024948	ENSMUSG00000024948	Map4k2	19:6341134-6378030	mitogen-activated protein kinase kinase kinase kinase 2 [Source:MGI Symbol;Acc:MGI:1346883]	protein_coding	ENSG00000168067	MAP4K2	OK	160.718	160.831	0.00101435	0.00140872	0.9985	0.999376	no	160.774	0.00101435	0.00101435	2	0	0	OK	421.083	347.612	-0.276628	-0.503033	0.5421	0.956313	no	384.348	-0.276628	0.276628	2	0	0
10179	ENSMUSG00000035891	ENSMUSG00000035891	Cerk	15:86139127-86187152	ceramide kinase [Source:MGI Symbol;Acc:MGI:2386052]	protein_coding	ENSG00000100422	CERK	OK	36.1675	53.9626	0.577266	3.07048	0.00045	0.0129202	yes	45.065	0.577266	0.577266	2	0	0	OK	356.159	346.514	-0.0396066	-0.207952	0.8035	0.992781	no	351.337	-0.0396066	0.0396066	2	0	0
6831	ENSMUSG00000028675	ENSMUSG00000028675	Pnrc2	4:135870917-135873850	proline-rich nuclear receptor coactivator 2 [Source:MGI Symbol;Acc:MGI:106512]	protein_coding	ENSG00000189266	PNRC2	OK	135.42	142.686	0.0754034	0.0727481	0.93005	0.993228	no	139.053	0.0754034	0.0754034	2	0	0	OK	369.913	343.828	-0.105501	-0.100064	0.89995	0.992805	no	356.87	-0.105501	0.105501	2	0	0
7677	ENSMUSG00000030156	ENSMUSG00000030156	Cd69	6:129267324-129275436	CD69 antigen [Source:MGI Symbol;Acc:MGI:88343]	protein_coding	ENSG00000110848	CD69	OK	41.0026	22.3047	-0.878365	-3.59462	5e-05	0.0019768	yes	31.6536	-0.878365	0.878365	2	0	0	OK	383.546	343.468	-0.159224	-0.791428	0.35325	0.858377	no	363.507	-0.159224	0.159224	2	0	0
20089	ENSMUSG00000071644	ENSMUSG00000071644	Eef1g	19:8967040-8978479	eukaryotic translation elongation factor 1 gamma [Source:MGI Symbol;Acc:MGI:1914410]	protein_coding	ENSG00000254772	EEF1G	OK	824.515	844.804	0.0350702	0.178873	0.83365	0.992781	no	834.659	0.0350702	0.0350702	2	0	0	OK	305.768	342.839	0.165094	0.830711	0.32925	0.838023	no	324.303	0.165094	0.165094	2	0	0
7072	ENSMUSG00000029064	ENSMUSG00000029064	Gnb1	4:155491360-155559269	guanine nucleotide binding protein (G protein), beta 1 [Source:MGI Symbol;Acc:MGI:95781]	protein_coding	ENSG00000078369	GNB1	OK	452.483	440.992	-0.0371116	-0.143145	0.8689	0.992781	no	446.738	-0.0371116	0.0371116	2	0	0	OK	284.242	342.351	0.268358	0.985957	0.24005	0.747703	no	313.297	0.268358	0.268358	2	0	0
15729	ENSMUSG00000054435	ENSMUSG00000054435	Gimap4	6:48684548-48692060	GTPase, IMAP family member 4 [Source:MGI Symbol;Acc:MGI:1349656]	protein_coding	ENSG00000133574	GIMAP4	OK	272.012	289.564	0.0902098	0.466306	0.58795	0.970133	no	280.788	0.0902098	0.0902098	2	0	0	OK	465.952	341.822	-0.446933	-2.26815	0.0076	0.107706	no	403.887	-0.446933	0.446933	2	0	0
17176	ENSMUSG00000061086	ENSMUSG00000061086	Myl4	11:104550662-104595753	myosin, light polypeptide 4 [Source:MGI Symbol;Acc:MGI:97267]	protein_coding	ENSG00000198336	MYL4	OK	145.377	146.071	0.00687298	0.0337105	0.969	0.99505	no	145.724	0.00687298	0.00687298	2	0	0	OK	278.662	340.516	0.289206	1.48499	0.08135	0.472181	no	309.589	0.289206	0.289206	2	0	0
8593	ENSMUSG00000031827	ENSMUSG00000031827	Cotl1	8:119809221-119840544	coactosin-like 1 (Dictyostelium) [Source:MGI Symbol;Acc:MGI:1919292]	protein_coding	ENSG00000103187	COTL1	OK	427.018	437.908	0.0363307	0.0699486	0.93525	0.99371	no	432.463	0.0363307	0.0363307	2	0	0	OK	367.951	340.443	-0.112101	-0.226127	0.7872	0.992781	no	354.197	-0.112101	0.112101	2	0	0
10123	ENSMUSG00000035711	ENSMUSG00000035711	Dok3	13:55523230-55529296	docking protein 3 [Source:MGI Symbol;Acc:MGI:1351490]	protein_coding	ENSG00000146094	DOK3	OK	54.0225	59.9996	0.151392	0.761627	0.36735	0.869589	no	57.011	0.151392	0.151392	2	0	0	OK	318.941	339.895	0.0917975	0.49003	0.562	0.963324	no	329.418	0.0917975	0.0917975	2	0	0
896	ENSMUSG00000005779	ENSMUSG00000005779	Psmb4	3:94884092-94886961	proteasome (prosome, macropain) subunit, beta type 4 [Source:MGI Symbol;Acc:MGI:1098257]	protein_coding	ENSG00000159377	PSMB4	OK	576.565	586.768	0.0253072	0.0926056	0.9088	0.992805	no	581.667	0.0253072	0.0253072	2	0	0	OK	308.642	338.722	0.134165	0.472258	0.576	0.967108	no	323.682	0.134165	0.134165	2	0	0
8810	ENSMUSG00000032187	ENSMUSG00000032187	Smarca4	9:21616168-21704230	SWI/SNF related, matrix associated, actin dependent regulator of chromatin, subfamily a, member 4 [Source:MGI Symbol;Acc:MGI:88192]	protein_coding	ENSG00000127616	SMARCA4	OK	104.77	140.301	0.421303	2.31652	0.00725	0.10599	no	122.535	0.421303	0.421303	2	0	0	OK	408.752	337.22	-0.277537	-1.44075	0.09085	0.500251	no	372.986	-0.277537	0.277537	2	0	0
9839	ENSMUSG00000034868	ENSMUSG00000034868	Myl12b	17:70853766-71475343	myosin, light chain 12B, regulatory [Source:MGI Symbol;Acc:MGI:107494]	protein_coding	NA	NA	OK	279.164	266.531	-0.066811	-0.15554	0.85165	0.992781	no	272.847	-0.066811	0.066811	2	0	0	OK	412.888	336.773	-0.293974	-0.733596	0.36035	0.863602	no	374.831	-0.293974	0.293974	2	0	0
3548	ENSMUSG00000022216	ENSMUSG00000022216	Psme1	14:55578122-55585302	proteasome (prosome, macropain) activator subunit 1 (PA28 alpha) [Source:MGI Symbol;Acc:MGI:1096367]	protein_coding	ENSG00000092010	PSME1	OK	494.088	511.508	0.0499884	0.242675	0.78215	0.992697	no	502.798	0.0499884	0.0499884	2	0	0	OK	356.589	336.326	-0.0844	-0.405415	0.6368	0.97656	no	346.457	-0.0844	0.0844	2	0	0
13988	ENSMUSG00000047446	ENSMUSG00000047446	Arl4a	12:40005446-40038025	ADP-ribosylation factor-like 4A [Source:MGI Symbol;Acc:MGI:99437]	protein_coding	ENSG00000122644	ARL4A	OK	16.6796	13.3884	-0.317108	-1.15449	0.17565	0.65641	no	15.034	-0.317108	0.317108	2	0	0	OK	303.134	334.714	0.142973	0.642442	0.44035	0.91686	no	318.924	0.142973	0.142973	2	0	0
565	ENSMUSG00000003345	ENSMUSG00000003345	Csnk1g2	10:80622837-80640749	casein kinase 1, gamma 2 [Source:MGI Symbol;Acc:MGI:1920014]	protein_coding	ENSG00000133275	CSNK1G2	OK	296.751	283.954	-0.0635967	-0.142792	0.8641	0.992781	no	290.352	-0.0635967	0.0635967	2	0	0	OK	333.239	330.399	-0.012347	-0.0284369	0.97325	0.995525	no	331.819	-0.012347	0.012347	2	0	0
6918	ENSMUSG00000028820	ENSMUSG00000028820	Sfpq	4:127021323-127061152	splicing factor proline/glutamine rich (polypyrimidine tract binding protein associated) [Source:MGI Symbol;Acc:MGI:1918764]	protein_coding	ENSG00000116560	SFPQ	OK	277.089	403.736	0.543063	2.12747	0.0111	0.136913	no	340.413	0.543063	0.543063	2	0	0	OK	285.378	329.666	0.208132	0.793941	0.3475	0.853478	no	307.522	0.208132	0.208132	2	0	0
1890	ENSMUSG00000018171	ENSMUSG00000018171	Vmp1	11:86583864-86683836	vacuole membrane protein 1 [Source:MGI Symbol;Acc:MGI:1923159]	protein_coding	ENSG00000062716	VMP1	OK	75.2355	84.0336	0.159552	0.457702	0.5806	0.967994	no	79.6346	0.159552	0.159552	2	0	0	OK	365.675	328.859	-0.153091	-0.715633	0.3966	0.891201	no	347.267	-0.153091	0.153091	2	0	0
2732	ENSMUSG00000020788	ENSMUSG00000020788	Atp2a3	11:72961168-72993044	ATPase, Ca++ transporting, ubiquitous [Source:MGI Symbol;Acc:MGI:1194503]	protein_coding	ENSG00000074370	ATP2A3	OK	113.029	126.825	0.166147	0.594314	0.4124	0.900243	no	119.927	0.166147	0.166147	2	0	0	OK	449.211	328.392	-0.451972	-1.4869	0.0445	0.338128	no	388.802	-0.451972	0.451972	2	0	0
4971	ENSMUSG00000025283	ENSMUSG00000025283	Sat1	X:155213131-155216449	spermidine/spermine N1-acetyl transferase 1 [Source:MGI Symbol;Acc:MGI:98233]	protein_coding	ENSG00000130066	SAT1	OK	58.3111	47.8128	-0.286375	-1.21369	0.1525	0.616491	no	53.062	-0.286375	0.286375	2	0	0	OK	326.771	325.581	-0.00526644	-0.0256797	0.9752	0.995684	no	326.176	-0.00526644	0.00526644	2	0	0
935	ENSMUSG00000006005	ENSMUSG00000006005	Tpr	1:150361304-150466165	translocated promoter region, nuclear basket protein [Source:MGI Symbol;Acc:MGI:1922066]	protein_coding	ENSG00000047410	TPR	OK	302.355	332.114	0.135434	0.171772	0.8282	0.992781	no	317.235	0.135434	0.135434	2	0	0	OK	337.994	325.493	-0.0543699	-0.0588028	0.93905	0.993717	no	331.744	-0.0543699	0.0543699	2	0	0
8710	ENSMUSG00000032000	ENSMUSG00000032000	Birc3	9:7848698-7873186	baculoviral IAP repeat-containing 3 [Source:MGI Symbol;Acc:MGI:1197007]	protein_coding	ENSG00000023445	BIRC3	OK	51.6467	42.0786	-0.295588	-0.661396	0.43745	0.914957	no	46.8627	-0.295588	0.295588	2	0	0	OK	358.625	324.765	-0.143081	-0.383077	0.6456	0.978336	no	341.695	-0.143081	0.143081	2	0	0
1314	ENSMUSG00000010376	ENSMUSG00000010376	Nedd8	14:55662262-55681820	neural precursor cell expressed, developmentally down-regulated gene 8 [Source:MGI Symbol;Acc:MGI:97301]	protein_coding	ENSG00000129559	NEDD8	OK	465.053	542.512	0.222261	0.891447	0.29765	0.807851	no	503.782	0.222261	0.222261	2	0	0	OK	299.002	321.013	0.102475	0.327392	0.69845	0.985729	no	310.007	0.102475	0.102475	2	0	0
646	ENSMUSG00000003882	ENSMUSG00000003882	Il7r	15:9505787-9530176	interleukin 7 receptor [Source:MGI Symbol;Acc:MGI:96562]	protein_coding	ENSG00000168685	IL7R	OK	18.9308	29.118	0.621172	2.16782	0.00365	0.0636162	no	24.0244	0.621172	0.621172	2	0	0	OK	487.804	320.691	-0.605118	-2.0752	0.0043	0.0720087	no	404.247	-0.605118	0.605118	2	0	0
2936	ENSMUSG00000021134	ENSMUSG00000021134	Srsf5	12:80945503-80950507	serine/arginine-rich splicing factor 5 [Source:MGI Symbol;Acc:MGI:98287]	protein_coding	ENSG00000100650	SRSF5	OK	288.814	349.64	0.275728	1.37559	0.0981	0.519828	no	319.227	0.275728	0.275728	2	0	0	FAIL	299.241	320.241	0	0	1	1	no	309.741	0	0	2	0	0
36744	ENSMUSG00000098274	ENSMUSG00000098274	Rpl24	16:55966274-56029739	ribosomal protein L24 [Source:MGI Symbol;Acc:MGI:1915443]	protein_coding	ENSG00000114391	RPL24	OK	678.898	585.606	-0.213265	-0.99251	0.23125	0.735811	no	632.252	-0.213265	0.213265	2	0	0	OK	250.695	317.392	0.340332	1.25487	0.13085	0.592004	no	284.043	0.340332	0.340332	2	0	0
2978	ENSMUSG00000021218	ENSMUSG00000021218	Gdi2	13:3538062-3611108	guanosine diphosphate (GDP) dissociation inhibitor 2 [Source:MGI Symbol;Acc:MGI:99845]	protein_coding	ENSG00000057608	GDI2	OK	432.806	471.665	0.124043	0.415911	0.61555	0.973534	no	452.236	0.124043	0.124043	2	0	0	OK	348.937	316.005	-0.14302	-0.494469	0.5413	0.956313	no	332.471	-0.14302	0.14302	2	0	0
7266	ENSMUSG00000029385	ENSMUSG00000029385	Ccng2	5:93267256-93276231	cyclin G2 [Source:MGI Symbol;Acc:MGI:1095734]	protein_coding	ENSG00000138764	CCNG2	OK	41.3951	35.0291	-0.240906	-1.10903	0.1849	0.672102	no	38.2121	-0.240906	0.240906	2	0	0	OK	237.487	314.815	0.406654	2.01828	0.0151	0.169839	no	276.151	0.406654	0.406654	2	0	0
4443	ENSMUSG00000024349	ENSMUSG00000024349	Tmem173	18:35733678-35740554	transmembrane protein 173 [Source:MGI Symbol;Acc:MGI:1919762]	protein_coding	ENSG00000184584	TMEM173	OK	185.202	213.691	0.206423	0.756018	0.36495	0.868033	no	199.447	0.206423	0.206423	2	0	0	OK	247.459	313.428	0.340946	1.23845	0.1466	0.607095	no	280.443	0.340946	0.340946	2	0	0
7715	ENSMUSG00000030220	ENSMUSG00000030220	Arhgdib	6:136923654-136968865	Rho, GDP dissociation inhibitor (GDI) beta [Source:MGI Symbol;Acc:MGI:101940]	protein_coding	ENSG00000111348	ARHGDIB	OK	418.01	554.282	0.407085	2.04549	0.0176	0.188274	no	486.146	0.407085	0.407085	2	0	0	OK	395.055	309.386	-0.352645	-1.57528	0.063	0.413151	no	352.221	-0.352645	0.352645	2	0	0
65	ENSMUSG00000000346	ENSMUSG00000000346	Dazap2	15:100615348-100620761	DAZ associated protein 2 [Source:MGI Symbol;Acc:MGI:1344344]	protein_coding	ENSG00000183283	DAZAP2	OK	143.728	159.501	0.150224	0.782652	0.33095	0.839661	no	151.615	0.150224	0.150224	2	0	0	OK	313.76	307.745	-0.0279281	-0.145903	0.85615	0.992781	no	310.752	-0.0279281	0.0279281	2	0	0
1765	ENSMUSG00000017009	ENSMUSG00000017009	Sdc4	2:164424246-164443887	syndecan 4 [Source:MGI Symbol;Acc:MGI:1349164]	protein_coding	ENSG00000124145	SDC4	OK	69.8797	66.8604	-0.0637213	-0.341014	0.68625	0.9844	no	68.37	-0.0637213	0.0637213	2	0	0	OK	384.715	307.243	-0.324411	-1.77855	0.03685	0.305961	no	345.979	-0.324411	0.324411	2	0	0
4078	ENSMUSG00000023150	ENSMUSG00000023150	Ivns1abp	1:151339603-151364422	influenza virus NS1A binding protein [Source:MGI Symbol;Acc:MGI:2152389]	protein_coding	ENSG00000116679	IVNS1ABP	OK	155.463	229.376	0.561142	2.91285	0.0002	0.00660246	yes	192.419	0.561142	0.561142	2	0	0	OK	357.703	307.124	-0.219943	-1.1616	0.1688	0.645608	no	332.413	-0.219943	0.219943	2	0	0
12032	ENSMUSG00000040725	ENSMUSG00000040725	Hnrnpul1	7:25721164-25754757	heterogeneous nuclear ribonucleoprotein U-like 1 [Source:MGI Symbol;Acc:MGI:2443517]	protein_coding	ENSG00000105323	HNRNPUL1	OK	118.53	129.342	0.125939	0.68923	0.41675	0.90369	no	123.936	0.125939	0.125939	2	0	0	OK	309.153	307.099	-0.00961627	-0.0516965	0.95255	0.994937	no	308.126	-0.00961627	0.00961627	2	0	0
3602	ENSMUSG00000022312	ENSMUSG00000022312	Eif3h	15:51786557-51865523	eukaryotic translation initiation factor 3, subunit H [Source:MGI Symbol;Acc:MGI:1915385]	protein_coding	ENSG00000147677	EIF3H	OK	378.408	354.721	-0.0932545	-0.444317	0.59995	0.972428	no	366.565	-0.0932545	0.0932545	2	0	0	OK	294.885	304.255	0.0451289	0.212759	0.79485	0.992781	no	299.57	0.0451289	0.0451289	2	0	0
12105	ENSMUSG00000040940	ENSMUSG00000040940	Arhgef1	7:24902911-24926594	Rho guanine nucleotide exchange factor (GEF) 1 [Source:MGI Symbol;Acc:MGI:1353510]	protein_coding	ENSG00000076928	ARHGEF1	OK	245.289	242.076	-0.0190229	-0.0680843	0.92845	0.993025	no	243.683	-0.0190229	0.0190229	2	0	0	OK	243.305	304.07	0.321635	1.08264	0.1357	0.598012	no	273.688	0.321635	0.321635	2	0	0
9042	ENSMUSG00000032562	ENSMUSG00000032562	Gnai2	9:107614124-107635367	guanine nucleotide binding protein (G protein), alpha inhibiting 2 [Source:MGI Symbol;Acc:MGI:95772]	protein_coding	ENSG00000114353	GNAI2	OK	334.07	364.692	0.126528	0.234798	0.65505	0.978677	no	349.381	0.126528	0.126528	2	0	0	OK	264.992	303.814	0.197241	0.419226	0.43515	0.91391	no	284.403	0.197241	0.197241	2	0	0
9777	ENSMUSG00000034707	ENSMUSG00000034707	Gns	10:121365089-121397249	glucosamine (N-acetyl)-6-sulfatase [Source:MGI Symbol;Acc:MGI:1922862]	protein_coding	ENSG00000135677	GNS	OK	22.257	21.6562	-0.0394765	-0.118038	0.86385	0.992781	no	21.9566	-0.0394765	0.0394765	2	0	0	OK	271.927	301.49	0.148889	0.612704	0.3744	0.875125	no	286.709	0.148889	0.148889	2	0	0
1629	ENSMUSG00000015656	ENSMUSG00000015656	Hspa8	9:40800983-40810087	heat shock protein 8 [Source:MGI Symbol;Acc:MGI:105384]	protein_coding	ENSG00000109971	HSPA8	OK	736.547	915.7	0.314098	1.41542	0.09275	0.504899	no	826.124	0.314098	0.314098	2	0	0	OK	261.253	301.294	0.205725	0.932346	0.2719	0.782297	no	281.274	0.205725	0.205725	2	0	0
1245	ENSMUSG00000009549	ENSMUSG00000009549	Srp14	2:118475849-118479711	signal recognition particle 14 [Source:MGI Symbol;Acc:MGI:107169]	protein_coding	ENSG00000140319	SRP14	OK	166.237	155.963	-0.0920321	-0.453275	0.59625	0.971707	no	161.1	-0.0920321	0.0920321	2	0	0	OK	295.584	300.296	0.0228179	0.116523	0.88955	0.992805	no	297.94	0.0228179	0.0228179	2	0	0
8871	ENSMUSG00000032298	ENSMUSG00000032298	Neil1	9:57142799-57148305	nei endonuclease VIII-like 1 (E. coli) [Source:MGI Symbol;Acc:MGI:1920024]	protein_coding	ENSG00000140398	NEIL1	OK	51.8969	48.072	-0.110452	-0.560605	0.51465	0.947694	no	49.9845	-0.110452	0.110452	2	0	0	OK	277.579	296.514	0.0952006	0.522892	0.5404	0.955866	no	287.047	0.0952006	0.0952006	2	0	0
11709	ENSMUSG00000039910	ENSMUSG00000039910	Cited2	10:17723217-17725674	Cbp/p300-interacting transactivator, with Glu/Asp-rich carboxy-terminal domain, 2 [Source:MGI Symbol;Acc:MGI:1306784]	protein_coding	ENSG00000164442	CITED2	OK	499.398	644.416	0.3678	1.70769	0.0299	0.267549	no	571.907	0.3678	0.3678	2	0	0	OK	377.636	294.511	-0.358674	-1.75653	0.02545	0.241074	no	336.074	-0.358674	0.358674	2	0	0
3989	ENSMUSG00000022961	ENSMUSG00000022961	Son	16:91647505-91962915	Son DNA binding protein [Source:MGI Symbol;Acc:MGI:98353]	protein_coding	ENSG00000159140	SON	OK	150.377	172.404	0.197211	0.501122	0.54725	0.958005	no	161.391	0.197211	0.197211	2	0	0	OK	339.924	294.174	-0.20854	-0.554985	0.4875	0.936683	no	317.049	-0.20854	0.20854	2	0	0
4871	ENSMUSG00000025132	ENSMUSG00000025132	Arhgdia	11:120578103-120581624	Rho GDP dissociation inhibitor (GDI) alpha [Source:MGI Symbol;Acc:MGI:2178103]	protein_coding	ENSG00000141522	ARHGDIA	OK	344.63	403.177	0.226366	1.24794	0.1466	0.607095	no	373.904	0.226366	0.226366	2	0	0	OK	256.762	293.109	0.191005	1.05427	0.2166	0.717608	no	274.935	0.191005	0.191005	2	0	0
1700	ENSMUSG00000016252	ENSMUSG00000016252	Atp5e	2:174461071-174464105	ATP synthase, H+ transporting, mitochondrial F1 complex, epsilon subunit [Source:MGI Symbol;Acc:MGI:1855697]	protein_coding	ENSG00000124172	ATP5F1E	OK	528.002	535.104	0.0192747	0.100055	0.9071	0.992805	no	531.553	0.0192747	0.0192747	2	0	0	OK	217.639	290.728	0.417736	2.0021	0.01975	0.204001	no	254.184	0.417736	0.417736	2	0	0
2460	ENSMUSG00000020340	ENSMUSG00000020340	Cyfip2	11:46193849-46312859	cytoplasmic FMR1 interacting protein 2 [Source:MGI Symbol;Acc:MGI:1924134]	protein_coding	ENSG00000055163	CYFIP2	OK	57.4104	62.918	0.132161	0.635373	0.3975	0.891525	no	60.1642	0.132161	0.132161	2	0	0	OK	344.318	290.094	-0.247219	-1.23505	0.1279	0.587276	no	317.206	-0.247219	0.247219	2	0	0
22858	ENSMUSG00000079477	ENSMUSG00000079477	Rab7	6:87980420-88045270	RAB7, member RAS oncogene family [Source:MGI Symbol;Acc:MGI:105068]	protein_coding	ENSG00000075785	RAB7A	OK	121.419	143.896	0.245033	0.880579	0.28985	0.801194	no	132.657	0.245033	0.245033	2	0	0	OK	231.558	289.409	0.321736	1.28406	0.1185	0.569175	no	260.483	0.321736	0.321736	2	0	0
10623	ENSMUSG00000037197	ENSMUSG00000037197	Rbm17	2:11585436-11604153	RNA binding motif protein 17 [Source:MGI Symbol;Acc:MGI:1924188]	protein_coding	ENSG00000134453	RBM17	OK	259.584	253.412	-0.0347171	-0.134331	0.87475	0.992781	no	256.498	-0.0347171	0.0347171	2	0	0	OK	330.908	289.321	-0.193757	-0.775407	0.3574	0.861112	no	310.115	-0.193757	0.193757	2	0	0
5999	ENSMUSG00000027248	ENSMUSG00000027248	Pdia3	2:121392630-121438687	protein disulfide isomerase associated 3 [Source:MGI Symbol;Acc:MGI:95834]	protein_coding	ENSG00000167004	PDIA3	OK	241.867	346.495	0.518621	2.19149	0.0096	0.125431	no	294.181	0.518621	0.518621	2	0	0	OK	372.342	288.889	-0.366111	-1.52587	0.07285	0.446696	no	330.615	-0.366111	0.366111	2	0	0
5658	ENSMUSG00000026626	ENSMUSG00000026626	Ppp2r5a	1:191351974-191403272	protein phosphatase 2, regulatory subunit B', alpha [Source:MGI Symbol;Acc:MGI:2388479]	protein_coding	ENSG00000066027	PPP2R5A	OK	126.868	159.585	0.331	0.452604	0.57005	0.965711	no	143.226	0.331	0.331	2	0	0	OK	371.558	288.874	-0.363148	-0.555129	0.49405	0.940015	no	330.216	-0.363148	0.363148	2	0	0
6393	ENSMUSG00000027940	ENSMUSG00000027940	Tpm3	3:90072648-90100902	tropomyosin 3, gamma [Source:MGI Symbol;Acc:MGI:1890149]	protein_coding	none	NA	OK	359.72	526.371	0.549207	1.94249	0.024	0.232133	no	443.046	0.549207	0.549207	2	0	0	OK	326.403	288.408	-0.178539	-0.611089	0.4655	0.929944	no	307.406	-0.178539	0.178539	2	0	0
3024	ENSMUSG00000021282	ENSMUSG00000021282	Eif5	12:111538015-111546752	eukaryotic translation initiation factor 5 [Source:MGI Symbol;Acc:MGI:95309]	protein_coding	ENSG00000100664	EIF5	OK	237.53	284.788	0.261778	1.06477	0.2004	0.695721	no	261.159	0.261778	0.261778	2	0	0	OK	286.594	288.215	0.00813817	0.0316818	0.96975	0.995114	no	287.404	0.00813817	0.00813817	2	0	0
7616	ENSMUSG00000030057	ENSMUSG00000030057	Cnbp	6:87842614-87851106	cellular nucleic acid binding protein [Source:MGI Symbol;Acc:MGI:88431]	protein_coding	ENSG00000169714	CNBP	OK	625.327	632.294	0.0159861	0.0831586	0.9204	0.993025	no	628.811	0.0159861	0.0159861	2	0	0	OK	318.363	287.002	-0.149609	-0.790989	0.35585	0.85958	no	302.683	-0.149609	0.149609	2	0	0
1174	ENSMUSG00000008475	ENSMUSG00000008475	Arpc5	1:152766541-152775597	actin related protein 2/3 complex, subunit 5 [Source:MGI Symbol;Acc:MGI:1915021]	protein_coding	ENSG00000162704	ARPC5	OK	225.852	249.015	0.140856	0.730111	0.3738	0.874645	no	237.433	0.140856	0.140856	2	0	0	OK	317.494	286.629	-0.147542	-0.7562	0.37115	0.872481	no	302.062	-0.147542	0.147542	2	0	0
3952	ENSMUSG00000022884	ENSMUSG00000022884	Eif4a2	16:23107443-23127737	eukaryotic translation initiation factor 4A2 [Source:MGI Symbol;Acc:MGI:106906]	protein_coding	ENSG00000156976	EIF4A2	OK	302.561	317.762	0.0707184	0.239594	0.77895	0.99264	no	310.161	0.0707184	0.0707184	2	0	0	OK	293.881	285.022	-0.0441605	-0.162808	0.84235	0.992781	no	289.452	-0.0441605	0.0441605	2	0	0
6813	ENSMUSG00000028646	ENSMUSG00000028646	Rragc	4:123917445-123936997	Ras-related GTP binding C [Source:MGI Symbol;Acc:MGI:1858751]	protein_coding	ENSG00000116954	RRAGC	OK	41.0149	40.6916	-0.0114162	-0.056808	0.9438	0.994117	no	40.8533	-0.0114162	0.0114162	2	0	0	OK	313.151	284.373	-0.139076	-0.669011	0.4051	0.895911	no	298.762	-0.139076	0.139076	2	0	0
4847	ENSMUSG00000025068	ENSMUSG00000025068	Gsto1	19:47736856-47919299	glutathione S-transferase omega 1 [Source:MGI Symbol;Acc:MGI:1342273]	protein_coding	ENSG00000148834	GSTO1	OK	113.399	159.361	0.490888	1.63134	0.055	0.379803	no	136.38	0.490888	0.490888	2	0	0	OK	298.237	283.657	-0.0723114	-0.248748	0.76525	0.99264	no	290.947	-0.0723114	0.0723114	2	0	0
690	ENSMUSG00000004285	ENSMUSG00000004285	Atp6v1f	6:29467717-29470512	ATPase, H+ transporting, lysosomal V1 subunit F [Source:MGI Symbol;Acc:MGI:1913394]	protein_coding	ENSG00000128524	ATP6V1F	OK	155.382	161.854	0.0588696	0.299794	0.7251	0.99009	no	158.618	0.0588696	0.0588696	2	0	0	OK	245.831	282.447	0.200318	1.05402	0.21925	0.720831	no	264.139	0.200318	0.200318	2	0	0
17605	ENSMUSG00000063015	ENSMUSG00000063015	Ccni	5:93181932-93206495	cyclin I [Source:MGI Symbol;Acc:MGI:1341077]	protein_coding	ENSG00000118816	CCNI	OK	124.874	115.688	-0.110242	-0.467791	0.55775	0.961414	no	120.281	-0.110242	0.110242	2	0	0	OK	248.591	280.743	0.175476	0.769485	0.32385	0.833065	no	264.667	0.175476	0.175476	2	0	0
11196	ENSMUSG00000038587	ENSMUSG00000038587	Akap12	10:4266379-4359470	A kinase (PRKA) anchor protein (gravin) 12 [Source:MGI Symbol;Acc:MGI:1932576]	protein_coding	ENSG00000131016	AKAP12	OK	9.59043	13.7025	0.514767	2.55726	0.0033	0.0593117	no	11.6465	0.514767	0.514767	2	0	0	OK	377.297	280.652	-0.426922	-2.23493	0.00885	0.118655	no	328.975	-0.426922	0.426922	2	0	0
11221	ENSMUSG00000038642	ENSMUSG00000038642	Ctss	3:95526785-95556403	cathepsin S [Source:MGI Symbol;Acc:MGI:107341]	protein_coding	ENSG00000163131	CTSS	OK	90.6603	100.538	0.149198	0.783646	0.3556	0.859391	no	95.5992	0.149198	0.149198	2	0	0	OK	279.66	280.637	0.00502936	0.0272625	0.97455	0.995525	no	280.149	0.00502936	0.00502936	2	0	0
12648	ENSMUSG00000042625	ENSMUSG00000042625	Safb2	17:56560964-56584585	scaffold attachment factor B2 [Source:MGI Symbol;Acc:MGI:2146808]	protein_coding	ENSG00000130254	SAFB2	OK	127.983	143.999	0.170106	0.668017	0.4297	0.911319	no	135.991	0.170106	0.170106	2	0	0	OK	244.355	279.875	0.195805	0.7838	0.35145	0.856987	no	262.115	0.195805	0.195805	2	0	0
8518	ENSMUSG00000031708	ENSMUSG00000031708	Tecr	8:83571697-83607971	trans-2,3-enoyl-CoA reductase [Source:MGI Symbol;Acc:MGI:1915408]	protein_coding	ENSG00000099797	TECR	OK	409.893	440.952	0.105375	0.462962	0.5833	0.968722	no	425.423	0.105375	0.105375	2	0	0	OK	214.914	278.089	0.371787	1.68157	0.0508	0.362331	no	246.501	0.371787	0.371787	2	0	0
19457	ENSMUSG00000068882	ENSMUSG00000068882	Ssb	2:69861561-69885615	Sjogren syndrome antigen B [Source:MGI Symbol;Acc:MGI:98423]	protein_coding	ENSG00000138385	SSB	OK	406.436	444.438	0.128951	0.614247	0.4711	0.931697	no	425.437	0.128951	0.128951	2	0	0	OK	307.792	276.943	-0.152363	-0.710379	0.39835	0.892432	no	292.367	-0.152363	0.152363	2	0	0
4393	ENSMUSG00000024248	ENSMUSG00000024248	Cox7a2l	17:83501917-83517330	cytochrome c oxidase subunit 7A2 like [Source:MGI Symbol;Acc:MGI:106015]	protein_coding	ENSG00000115944	COX7A2L	OK	110.762	109.022	-0.0228474	-0.118079	0.8917	0.992805	no	109.892	-0.0228474	0.0228474	2	0	0	OK	240.218	276.79	0.204445	1.10726	0.193	0.68465	no	258.504	0.204445	0.204445	2	0	0
1848	ENSMUSG00000017760	ENSMUSG00000017760	Ctsa	2:164830731-164857711	cathepsin A [Source:MGI Symbol;Acc:MGI:97748]	protein_coding	ENSG00000064601	CTSA	OK	54.7359	63.6244	0.217094	0.691353	0.38285	0.880525	no	59.1801	0.217094	0.217094	2	0	0	OK	217.558	276.68	0.346819	1.14445	0.16285	0.636795	no	247.119	0.346819	0.346819	2	0	0
1070	ENSMUSG00000006932	ENSMUSG00000006932	Ctnnb1	9:120924451-121277197	catenin (cadherin associated protein), beta 1 [Source:MGI Symbol;Acc:MGI:88276]	protein_coding	ENSG00000168036	CTNNB1	OK	230.235	262.689	0.19025	0.810715	0.3429	0.850212	no	246.462	0.19025	0.19025	2	0	0	OK	289.259	276.394	-0.0656331	-0.269805	0.75235	0.99264	no	282.827	-0.0656331	0.0656331	2	0	0
17078	ENSMUSG00000060601	ENSMUSG00000060601	Nr1h2	7:44549615-44553951	nuclear receptor subfamily 1, group H, member 2 [Source:MGI Symbol;Acc:MGI:1352463]	protein_coding	ENSG00000131408	NR1H2	OK	112.472	124.367	0.14504	0.34564	0.6596	0.979768	no	118.419	0.14504	0.14504	2	0	0	OK	209.992	275.797	0.393272	0.892154	0.25725	0.765482	no	242.894	0.393272	0.393272	2	0	0
17340	ENSMUSG00000061904	ENSMUSG00000061904	Slc25a3	10:91116573-91124059	solute carrier family 25 (mitochondrial carrier, phosphate carrier), member 3 [Source:MGI Symbol;Acc:MGI:1353498]	protein_coding	ENSG00000075415	SLC25A3	OK	416.98	441.028	0.0808944	0.40301	0.6287	0.975415	no	429.004	0.0808944	0.0808944	2	0	0	OK	266.289	274.599	0.0443362	0.209081	0.806	0.992781	no	270.444	0.0443362	0.0443362	2	0	0
974	ENSMUSG00000006304	ENSMUSG00000006304	Arpc2	1:74236083-74268209	actin related protein 2/3 complex, subunit 2 [Source:MGI Symbol;Acc:MGI:1923959]	protein_coding	ENSG00000163466	ARPC2	OK	480.62	429.133	-0.163472	-0.901515	0.29165	0.802845	no	454.876	-0.163472	0.163472	2	0	0	OK	282.831	273.219	-0.0498849	-0.275282	0.75085	0.992469	no	278.025	-0.0498849	0.0498849	2	0	0
3380	ENSMUSG00000021939	ENSMUSG00000021939	Ctsb	14:63122461-63179578	cathepsin B [Source:MGI Symbol;Acc:MGI:88561]	protein_coding	ENSG00000164733	CTSB	OK	77.1961	80.8071	0.0659539	0.209516	0.8061	0.992781	no	79.0016	0.0659539	0.0659539	2	0	0	OK	292.336	273.071	-0.0983503	-0.344918	0.68715	0.984463	no	282.704	-0.0983503	0.0983503	2	0	0
4707	ENSMUSG00000024835	ENSMUSG00000024835	Coro1b	19:4148618-4163354	coronin, actin binding protein 1B [Source:MGI Symbol;Acc:MGI:1345963]	protein_coding	ENSG00000172725	CORO1B	OK	152.214	150.113	-0.0200502	-0.0816257	0.92435	0.993025	no	151.163	-0.0200502	0.0200502	2	0	0	OK	248.107	272.321	0.134346	0.569714	0.49725	0.941308	no	260.214	0.134346	0.134346	2	0	0
22945	ENSMUSG00000079641	ENSMUSG00000079641	Rpl39	X:37082519-37085402	ribosomal protein L39 [Source:MGI Symbol;Acc:MGI:1914498]	protein_coding	ENSG00000198918	RPL39	OK	878.712	701.859	-0.32421	-1.76498	0.03975	0.320054	no	790.285	-0.32421	0.32421	2	0	0	OK	232.999	272.007	0.22332	1.15915	0.17815	0.660676	no	252.503	0.22332	0.22332	2	0	0
2706	ENSMUSG00000020737	ENSMUSG00000020737	Jpt1	11:115497352-115514387	Jupiter microtubule associated homolog 1 [Source:MGI Symbol;Acc:MGI:1096361]	protein_coding	none	NA	OK	178.145	179.558	0.011402	0.055848	0.94525	0.994117	no	178.851	0.011402	0.011402	2	0	0	OK	273.437	271.745	-0.00895338	-0.0443411	0.9569	0.994937	no	272.591	-0.00895338	0.00895338	2	0	0
498	ENSMUSG00000002885	ENSMUSG00000002885	Adgre5	8:83715176-83741326	adhesion G protein-coupled receptor E5 [Source:MGI Symbol;Acc:MGI:1347095]	protein_coding	ENSG00000123146	ADGRE5	OK	35.0816	43.3638	0.305778	0.649645	0.37935	0.877642	no	39.2227	0.305778	0.305778	2	0	0	OK	269.152	270.899	0.00933329	0.0327025	0.9663	0.99505	no	270.025	0.00933329	0.00933329	2	0	0
4017	ENSMUSG00000023010	ENSMUSG00000023010	Tmbim6	15:99392881-99410049	transmembrane BAX inhibitor motif containing 6 [Source:MGI Symbol;Acc:MGI:99682]	protein_coding	ENSG00000139644	TMBIM6	OK	170.871	190.422	0.156293	0.772963	0.3467	0.852887	no	180.647	0.156293	0.156293	2	0	0	OK	246.724	270.494	0.132699	0.660839	0.413	0.900577	no	258.609	0.132699	0.132699	2	0	0
5435	ENSMUSG00000026234	ENSMUSG00000026234	Ncl	1:86344718-86359400	nucleolin [Source:MGI Symbol;Acc:MGI:97286]	protein_coding	ENSG00000115053	NCL	OK	1001.02	1060.93	0.0838497	0.275947	0.73105	0.990729	no	1030.97	0.0838497	0.0838497	2	0	0	OK	251.915	270.284	0.101542	0.36374	0.64945	0.978501	no	261.099	0.101542	0.101542	2	0	0
864	ENSMUSG00000005566	ENSMUSG00000005566	Trim28	7:12999113-13031035	tripartite motif-containing 28 [Source:MGI Symbol;Acc:MGI:109274]	protein_coding	ENSG00000130726	TRIM28	OK	527.256	614.706	0.221394	0.862795	0.3093	0.81933	no	570.981	0.221394	0.221394	2	0	0	OK	267.612	269.547	0.0103978	0.0421212	0.9589	0.994937	no	268.58	0.0103978	0.0103978	2	0	0
1016	ENSMUSG00000006498	ENSMUSG00000006498	Ptbp1	10:79851380-79883174	polypyrimidine tract binding protein 1 [Source:MGI Symbol;Acc:MGI:97791]	protein_coding	ENSG00000011304	PTBP1	OK	395.358	609.801	0.625179	1.9044	0.02055	0.209617	no	502.58	0.625179	0.625179	2	0	0	OK	232.437	269.216	0.211927	0.678107	0.4137	0.901268	no	250.827	0.211927	0.211927	2	0	0
6843	ENSMUSG00000028691	ENSMUSG00000028691	Prdx1	4:116685543-116700822	peroxiredoxin 1 [Source:MGI Symbol;Acc:MGI:99523]	protein_coding	ENSG00000117450	PRDX1	OK	503.822	538.689	0.0965374	0.440619	0.60735	0.973311	no	521.255	0.0965374	0.0965374	2	0	0	OK	373.017	268.611	-0.47372	-2.13141	0.01305	0.153771	no	320.814	-0.47372	0.47372	2	0	0
1046	ENSMUSG00000006699	ENSMUSG00000006699	Cdc42	4:137319695-137357720	cell division cycle 42 [Source:MGI Symbol;Acc:MGI:106211]	protein_coding	ENSG00000070831	CDC42	OK	179.802	194.513	0.113457	0.618508	0.46325	0.929598	no	187.157	0.113457	0.113457	2	0	0	OK	274.992	267.41	-0.0403356	-0.218016	0.7995	0.992781	no	271.201	-0.0403356	0.0403356	2	0	0
3014	ENSMUSG00000021270	ENSMUSG00000021270	Hsp90aa1	12:110690604-110702728	heat shock protein 90, alpha (cytosolic), class A member 1 [Source:MGI Symbol;Acc:MGI:96250]	protein_coding	ENSG00000080824	HSP90AA1	OK	756.783	879.327	0.21652	0.704807	0.4086	0.897854	no	818.055	0.21652	0.21652	2	0	0	OK	245.401	265.673	0.114511	0.355474	0.67665	0.98228	no	255.537	0.114511	0.114511	2	0	0
1436	ENSMUSG00000013593	ENSMUSG00000013593	Ndufs2	1:171234852-171260637	NADH:ubiquinone oxidoreductase core subunit S2 [Source:MGI Symbol;Acc:MGI:2385112]	protein_coding	ENSG00000158864	NDUFS2	OK	325.103	362.551	0.157287	0.807065	0.33915	0.846532	no	343.827	0.157287	0.157287	2	0	0	OK	231.857	263.875	0.186616	0.942441	0.2666	0.776191	no	247.866	0.186616	0.186616	2	0	0
10573	ENSMUSG00000037058	ENSMUSG00000037058	Paip2	18:35598616-35627244	polyadenylate-binding protein-interacting protein 2 [Source:MGI Symbol;Acc:MGI:1915119]	protein_coding	ENSG00000120727	PAIP2	OK	229.618	198.422	-0.210664	-1.00608	0.24465	0.752107	no	214.02	-0.210664	0.210664	2	0	0	OK	257.565	263.468	0.0326864	0.15522	0.85215	0.992781	no	260.517	0.0326864	0.0326864	2	0	0
31283	ENSMUSG00000090841	ENSMUSG00000090841	Myl6	10:128490859-128494145	myosin, light polypeptide 6, alkali, smooth muscle and non-muscle [Source:MGI Symbol;Acc:MGI:109318]	protein_coding	ENSG00000092841	MYL6	OK	247.892	276.936	0.159841	0.780004	0.35615	0.859773	no	262.414	0.159841	0.159841	2	0	0	OK	249.692	263.467	0.0774729	0.361885	0.67035	0.981943	no	256.579	0.0774729	0.0774729	2	0	0
15131	ENSMUSG00000051695	ENSMUSG00000051695	Pcbp1	6:86524491-86582466	poly(rC) binding protein 1 [Source:MGI Symbol;Acc:MGI:1345635]	protein_coding	ENSG00000169564	PCBP1	OK	292.301	330.248	0.176097	0.958391	0.2585	0.767218	no	311.274	0.176097	0.176097	2	0	0	OK	272.159	262.259	-0.053459	-0.286354	0.7349	0.991145	no	267.209	-0.053459	0.053459	2	0	0
8226	ENSMUSG00000031207	ENSMUSG00000031207	Msn	X:96096041-96168552	moesin [Source:MGI Symbol;Acc:MGI:97167]	protein_coding	ENSG00000147065	MSN	OK	172.83	208.917	0.273572	1.48216	0.0838	0.479593	no	190.874	0.273572	0.273572	2	0	0	OK	293.356	262.065	-0.162732	-0.872507	0.3019	0.811385	no	277.711	-0.162732	0.162732	2	0	0
7942	ENSMUSG00000030654	ENSMUSG00000030654	Arl6ip1	7:118118890-118129662	ADP-ribosylation factor-like 6 interacting protein 1 [Source:MGI Symbol;Acc:MGI:1858943]	protein_coding	ENSG00000170540	ARL6IP1	OK	256.191	220.127	-0.218883	-0.978932	0.2164	0.717366	no	238.159	-0.218883	0.218883	2	0	0	OK	283.021	261.558	-0.113777	-0.46754	0.54575	0.957226	no	272.289	-0.113777	0.113777	2	0	0
1396	ENSMUSG00000012405	ENSMUSG00000012405	Rpl15	14:18267822-18331859	ribosomal protein L15 [Source:MGI Symbol;Acc:MGI:1913730]	protein_coding	ENSG00000174748	RPL15	OK	600.589	568.44	-0.0793703	-0.340623	0.6891	0.984818	no	584.514	-0.0793703	0.0793703	2	0	0	OK	238.124	261.193	0.133407	0.490313	0.56125	0.962977	no	249.659	0.133407	0.133407	2	0	0
1115	ENSMUSG00000007656	ENSMUSG00000007656	Arpp19	9:75037613-75060313	cAMP-regulated phosphoprotein 19 [Source:MGI Symbol;Acc:MGI:1891691]	protein_coding	ENSG00000128989	ARPP19	OK	341.048	431.688	0.340016	0.989557	0.235	0.740352	no	386.368	0.340016	0.340016	2	0	0	OK	244.064	260.569	0.0944051	0.226288	0.78165	0.992697	no	252.317	0.0944051	0.0944051	2	0	0
1737	ENSMUSG00000016554	ENSMUSG00000016554	Eif3d	15:77958997-77970813	eukaryotic translation initiation factor 3, subunit D [Source:MGI Symbol;Acc:MGI:1933181]	protein_coding	ENSG00000100353	EIF3D	OK	389.394	399.284	0.0361843	0.072061	0.9327	0.993661	no	394.339	0.0361843	0.0361843	2	0	0	OK	203.008	259.904	0.356438	0.692815	0.4136	0.901189	no	231.456	0.356438	0.356438	2	0	0
5860	ENSMUSG00000026956	ENSMUSG00000026956	Uap1l1	2:25359888-25365682	UDP-N-acteylglucosamine pyrophosphorylase 1-like 1 [Source:MGI Symbol;Acc:MGI:2443318]	protein_coding	ENSG00000197355	UAP1L1	OK	37.3627	27.2378	-0.45599	-1.26443	0.1383	0.599714	no	32.3002	-0.45599	0.45599	2	0	0	OK	192.724	259.6	0.429759	1.44276	0.09165	0.50245	no	226.162	0.429759	0.429759	2	0	0
8143	ENSMUSG00000031029	ENSMUSG00000031029	Eif3f	7:108934416-108942951	eukaryotic translation initiation factor 3, subunit F [Source:MGI Symbol;Acc:MGI:1913335]	protein_coding	ENSG00000175390	EIF3F	OK	335.875	304.822	-0.139956	-0.484755	0.5554	0.960558	no	320.349	-0.139956	0.139956	2	0	0	OK	222.007	259.089	0.222843	0.753339	0.3717	0.872937	no	240.548	0.222843	0.222843	2	0	0
7588	ENSMUSG00000030007	ENSMUSG00000030007	Cct7	6:85446809-85468475	chaperonin containing Tcp1, subunit 7 (eta) [Source:MGI Symbol;Acc:MGI:107184]	protein_coding	ENSG00000135624	CCT7	OK	730.451	724.71	-0.0113847	-0.0208973	0.97955	0.996066	no	727.581	-0.0113847	0.0113847	2	0	0	OK	300.824	257.245	-0.225776	-0.410074	0.62615	0.975017	no	279.034	-0.225776	0.225776	2	0	0
15222	ENSMUSG00000052142	ENSMUSG00000052142	Rasal3	17:32390658-32424167	RAS protein activator like 3 [Source:MGI Symbol;Acc:MGI:2444128]	protein_coding	ENSG00000105122	RASAL3	OK	138.384	125.136	-0.145182	-0.371254	0.66245	0.980083	no	131.76	-0.145182	0.145182	2	0	0	OK	240.284	256.86	0.0962431	0.26764	0.74665	0.992469	no	248.572	0.0962431	0.0962431	2	0	0
4794	ENSMUSG00000024978	ENSMUSG00000024978	Gpam	19:55067267-55127238	glycerol-3-phosphate acyltransferase, mitochondrial [Source:MGI Symbol;Acc:MGI:109162]	protein_coding	ENSG00000119927	GPAM	OK	9.69196	13.6746	0.49664	2.48062	0.003	0.0551316	no	11.6833	0.49664	0.49664	2	0	0	OK	259.309	256.412	-0.0162093	-0.0858628	0.92055	0.993025	no	257.861	-0.0162093	0.0162093	2	0	0
14109	ENSMUSG00000047867	ENSMUSG00000047867	Gimap6	6:48701581-48708225	GTPase, IMAP family member 6 [Source:MGI Symbol;Acc:MGI:1918876]	protein_coding	ENSG00000133561	GIMAP6	OK	123.99	104.183	-0.2511	-1.06288	0.19195	0.683073	no	114.087	-0.2511	0.2511	2	0	0	OK	327.656	255.385	-0.359513	-1.58062	0.04675	0.348144	no	291.52	-0.359513	0.359513	2	0	0
2486	ENSMUSG00000020390	ENSMUSG00000020390	Ube2b	11:51949881-52286179	ubiquitin-conjugating enzyme E2B [Source:MGI Symbol;Acc:MGI:102944]	protein_coding	ENSG00000119048	UBE2B	OK	93.8288	90.3996	-0.0537141	-0.0918282	0.9111	0.992805	no	92.1142	-0.0537141	0.0537141	2	0	0	OK	232.144	255.29	0.137121	0.335056	0.6834	0.98397	no	243.717	0.137121	0.137121	2	0	0
12568	ENSMUSG00000042406	ENSMUSG00000042406	Atf4	15:80255183-80257541	activating transcription factor 4 [Source:MGI Symbol;Acc:MGI:88096]	protein_coding	ENSG00000128272	ATF4	OK	270.298	206.901	-0.385607	-2.00042	0.02015	0.206582	no	238.6	-0.385607	0.385607	2	0	0	OK	187.435	255.067	0.444487	2.34357	0.00525	0.0833881	no	221.251	0.444487	0.444487	2	0	0
6711	ENSMUSG00000028478	ENSMUSG00000028478	Clta	4:44004451-44032846	clathrin, light polypeptide (Lca) [Source:MGI Symbol;Acc:MGI:894297]	protein_coding	ENSG00000122705	CLTA	OK	211.144	239.076	0.179244	0.965279	0.25715	0.765467	no	225.11	0.179244	0.179244	2	0	0	OK	236.524	254.988	0.108442	0.58854	0.49015	0.937717	no	245.756	0.108442	0.108442	2	0	0
3539	ENSMUSG00000022205	ENSMUSG00000022205	Sub1	15:11981338-11996983	SUB1 homolog (S. cerevisiae) [Source:MGI Symbol;Acc:MGI:104811]	protein_coding	ENSG00000113387	SUB1	OK	588.175	523.781	-0.167279	-0.836207	0.32635	0.835012	no	555.978	-0.167279	0.167279	2	0	0	OK	319.936	254.495	-0.330145	-1.61734	0.05745	0.390461	no	287.216	-0.330145	0.330145	2	0	0
8433	ENSMUSG00000031557	ENSMUSG00000031557	Plekha2	8:25024928-25109986	pleckstrin homology domain-containing, family A (phosphoinositide binding specific) member 2 [Source:MGI Symbol;Acc:MGI:1928144]	protein_coding	ENSG00000169499	PLEKHA2	OK	77.5092	75.7713	-0.0327172	-0.14881	0.8464	0.992781	no	76.6403	-0.0327172	0.0327172	2	0	0	OK	233.247	254.402	0.125253	0.410105	0.48325	0.935108	no	243.825	0.125253	0.125253	2	0	0
14915	ENSMUSG00000050912	ENSMUSG00000050912	Tmem123	9:7764040-7794333	transmembrane protein 123 [Source:MGI Symbol;Acc:MGI:1919179]	protein_coding	ENSG00000152558	TMEM123	OK	74.5881	76.9843	0.045619	0.234413	0.7755	0.99264	no	75.7862	0.045619	0.045619	2	0	0	OK	345.337	254.231	-0.441867	-2.35509	0.00435	0.0725231	no	299.784	-0.441867	0.441867	2	0	0
3957	ENSMUSG00000022890	ENSMUSG00000022890	Atp5j	16:84827865-84863779	ATP synthase, H+ transporting, mitochondrial F0 complex, subunit F [Source:MGI Symbol;Acc:MGI:107777]	protein_coding	ENSG00000154723	ATP5PF	OK	530.987	565.397	0.090589	0.199175	0.80885	0.992781	no	548.192	0.090589	0.090589	2	0	0	OK	270.751	252.266	-0.102022	-0.184781	0.8143	0.992781	no	261.508	-0.102022	0.102022	2	0	0
1084	ENSMUSG00000007041	ENSMUSG00000007041	Clic1	17:35049965-35058749	chloride intracellular channel 1 [Source:MGI Symbol;Acc:MGI:2148924]	protein_coding	ENSG00000213719	CLIC1	OK	239.807	242.112	0.013801	0.0749399	0.92845	0.993025	no	240.959	0.013801	0.013801	2	0	0	OK	204.89	251.914	0.298086	1.61212	0.05835	0.394203	no	228.402	0.298086	0.298086	2	0	0
7485	ENSMUSG00000029723	ENSMUSG00000029723	Tsc22d4	5:137745729-137768450	TSC22 domain family, member 4 [Source:MGI Symbol;Acc:MGI:1926079]	protein_coding	ENSG00000166925	TSC22D4	OK	182.503	183.489	0.00776755	0.0260598	0.9735	0.995525	no	182.996	0.00776755	0.00776755	2	0	0	OK	224.843	251.266	0.160299	0.538003	0.5236	0.95038	no	238.054	0.160299	0.160299	2	0	0
15149	ENSMUSG00000051768	ENSMUSG00000051768	Xrcc1	7:24546288-24573440	X-ray repair complementing defective repair in Chinese hamster cells 1 [Source:MGI Symbol;Acc:MGI:99137]	protein_coding	ENSG00000073050	XRCC1	OK	142.397	141.252	-0.0116541	-0.0443357	0.9604	0.995028	no	141.825	-0.0116541	0.0116541	2	0	0	OK	187.255	250.695	0.420926	1.6804	0.04945	0.358826	no	218.975	0.420926	0.420926	2	0	0
8090	ENSMUSG00000030894	ENSMUSG00000030894	Tpp1	7:105744810-105752235	tripeptidyl peptidase I [Source:MGI Symbol;Acc:MGI:1336194]	protein_coding	ENSG00000166340	TPP1	OK	18.2576	20.8667	0.192702	0.516073	0.51245	0.946673	no	19.5622	0.192702	0.192702	2	0	0	OK	203.057	250.276	0.301638	1.07507	0.1666	0.642595	no	226.666	0.301638	0.301638	2	0	0
4437	ENSMUSG00000024335	ENSMUSG00000024335	Brd2	17:34112022-34139101	bromodomain containing 2 [Source:MGI Symbol;Acc:MGI:99495]	protein_coding	ENSG00000204256	BRD2	OK	180.595	192.569	0.0926186	0.336624	0.67635	0.98228	no	186.582	0.0926186	0.0926186	2	0	0	OK	278.428	250.005	-0.155343	-0.570013	0.47965	0.934294	no	264.216	-0.155343	0.155343	2	0	0
8165	ENSMUSG00000031101	ENSMUSG00000031101	Sash3	X:48146435-48161565	SAM and SH3 domain containing 3 [Source:MGI Symbol;Acc:MGI:1921381]	protein_coding	ENSG00000122122	SASH3	OK	67.8202	59.5903	-0.186637	-1.00074	0.2449	0.752301	no	63.7052	-0.186637	0.186637	2	0	0	OK	267.646	249.593	-0.100751	-0.55509	0.5167	0.948314	no	258.62	-0.100751	0.100751	2	0	0
8966	ENSMUSG00000032436	ENSMUSG00000032436	Cmtm7	9:114756835-114782257	CKLF-like MARVEL transmembrane domain containing 7 [Source:MGI Symbol;Acc:MGI:2447166]	protein_coding	ENSG00000153551	CMTM7	OK	306.481	313.941	0.034695	0.187323	0.8254	0.992781	no	310.211	0.034695	0.034695	2	0	0	OK	240.39	249.21	0.0519831	0.273286	0.741	0.992292	no	244.8	0.0519831	0.0519831	2	0	0
8206	ENSMUSG00000031167	ENSMUSG00000031167	Rbm3	X:8138974-8147964	RNA binding motif (RNP1, RRM) protein 3 [Source:MGI Symbol;Acc:MGI:1099460]	protein_coding	ENSG00000102317	RBM3	OK	296.392	399.652	0.431238	2.34638	0.0064	0.0968549	no	348.022	0.431238	0.431238	2	0	0	OK	222.006	248.643	0.163476	0.867161	0.30465	0.814894	no	235.325	0.163476	0.163476	2	0	0
1137	ENSMUSG00000007891	ENSMUSG00000007891	Ctsd	7:142325836-142388038	cathepsin D [Source:MGI Symbol;Acc:MGI:88562]	protein_coding	NA	NA	OK	41.3728	42.9092	0.052604	0.243767	0.777	0.99264	no	42.141	0.052604	0.052604	2	0	0	OK	216.575	248.559	0.198723	1.02051	0.2316	0.736343	no	232.567	0.198723	0.198723	2	0	0
5320	ENSMUSG00000026034	ENSMUSG00000026034	Clk1	1:58410188-58424066	CDC-like kinase 1 [Source:MGI Symbol;Acc:MGI:107403]	protein_coding	ENSG00000013441	CLK1	OK	70.2099	92.4822	0.397501	1.55919	0.0637	0.415519	no	81.3461	0.397501	0.397501	2	0	0	OK	276.752	248.343	-0.156258	-0.659908	0.426	0.909173	no	262.548	-0.156258	0.156258	2	0	0
19291	ENSMUSG00000068039	ENSMUSG00000068039	Tcp1	17:12911348-12940600	t-complex protein 1 [Source:MGI Symbol;Acc:MGI:98535]	protein_coding	ENSG00000120438	TCP1	OK	578.104	581.405	0.00821285	0.0342576	0.9682	0.99505	no	579.755	0.00821285	0.00821285	2	0	0	OK	250.214	246.827	-0.0196594	-0.0801502	0.92175	0.993025	no	248.52	-0.0196594	0.0196594	2	0	0
2628	ENSMUSG00000020629	ENSMUSG00000020629	Adi1	12:28675230-28682175	acireductone dioxygenase 1 [Source:MGI Symbol;Acc:MGI:2144929]	protein_coding	ENSG00000182551	ADI1	OK	48.9246	53.1884	0.120552	0.565609	0.50285	0.942987	no	51.0565	0.120552	0.120552	2	0	0	OK	218.167	246.708	0.17737	0.898677	0.29135	0.80245	no	232.438	0.17737	0.17737	2	0	0
4301	ENSMUSG00000024104	ENSMUSG00000024104	Washc2	6:116208037-116264095	WASH complex subunit 2` [Source:MGI Symbol;Acc:MGI:106463]	protein_coding	NA	NA	OK	28.8226	36.5053	0.340903	0.960491	0.23295	0.737594	no	32.6639	0.340903	0.340903	2	0	0	OK	187.114	244.894	0.388235	1.21699	0.1193	0.570441	no	216.004	0.388235	0.388235	2	0	0
636	ENSMUSG00000003814	ENSMUSG00000003814	Calr	8:84841849-84846934	calreticulin [Source:MGI Symbol;Acc:MGI:88252]	protein_coding	ENSG00000179218	CALR	OK	462.914	673.648	0.541249	2.65307	0.0012	0.0273763	yes	568.281	0.541249	0.541249	2	0	0	OK	276.47	244.476	-0.177426	-0.860381	0.3099	0.819726	no	260.473	-0.177426	0.177426	2	0	0
1567	ENSMUSG00000015165	ENSMUSG00000015165	Hnrnpl	7:28808540-28822266	heterogeneous nuclear ribonucleoprotein L [Source:MGI Symbol;Acc:MGI:104816]	protein_coding	ENSG00000104824	HNRNPL	OK	278.767	337.857	0.277351	1.24066	0.1437	0.603969	no	308.312	0.277351	0.277351	2	0	0	OK	249.462	244.166	-0.0309564	-0.133321	0.86665	0.992781	no	246.814	-0.0309564	0.0309564	2	0	0
303	ENSMUSG00000001729	ENSMUSG00000001729	Akt1	12:112653820-112674884	thymoma viral proto-oncogene 1 [Source:MGI Symbol;Acc:MGI:87986]	protein_coding	ENSG00000142208	AKT1	OK	110.281	147.874	0.423186	1.77669	0.01785	0.190119	no	129.077	0.423186	0.423186	2	0	0	OK	231.717	243.041	0.0688383	0.263623	0.7086	0.987419	no	237.379	0.0688383	0.0688383	2	0	0
6554	ENSMUSG00000028211	ENSMUSG00000028211	Trp53inp1	4:11156430-11174379	transformation related protein 53 inducible nuclear protein 1 [Source:MGI Symbol;Acc:MGI:1926609]	protein_coding	ENSG00000164938	TP53INP1	OK	15.5494	14.3088	-0.119952	-0.574859	0.4801	0.93459	no	14.9291	-0.119952	0.119952	2	0	0	OK	314.822	241.884	-0.380217	-1.87226	0.0186	0.195524	no	278.353	-0.380217	0.380217	2	0	0
7174	ENSMUSG00000029217	ENSMUSG00000029217	Tec	5:72755715-72868483	tec protein tyrosine kinase [Source:MGI Symbol;Acc:MGI:98662]	protein_coding	ENSG00000135605	TEC	OK	34.2515	26.6945	-0.359627	-1.53932	0.04865	0.356135	no	30.473	-0.359627	0.359627	2	0	0	OK	205.319	241.167	0.232166	1.2158	0.1346	0.597519	no	223.243	0.232166	0.232166	2	0	0
2773	ENSMUSG00000020849	ENSMUSG00000020849	Ywhae	11:75732868-75765845	tyrosine 3-monooxygenase/tryptophan 5-monooxygenase activation protein, epsilon polypeptide [Source:MGI Symbol;Acc:MGI:894689]	protein_coding	ENSG00000108953	YWHAE	OK	391.179	468.427	0.259995	0.986625	0.2455	0.75316	no	429.803	0.259995	0.259995	2	0	0	OK	226.523	240.979	0.089251	0.333807	0.69495	0.985532	no	233.751	0.089251	0.089251	2	0	0
19422	ENSMUSG00000068735	ENSMUSG00000068735	Trp53i11	2:93187547-93201759	transformation related protein 53 inducible protein 11 [Source:MGI Symbol;Acc:MGI:2670995]	protein_coding	ENSG00000175274	TP53I11	OK	115.489	123.475	0.0964714	0.480388	0.5577	0.961414	no	119.482	0.0964714	0.0964714	2	0	0	OK	263.759	240.859	-0.131034	-0.645587	0.4275	0.909903	no	252.309	-0.131034	0.131034	2	0	0
3755	ENSMUSG00000022552	ENSMUSG00000022552	Sharpin	15:76347039-76351111	SHANK-associated RH domain interacting protein [Source:MGI Symbol;Acc:MGI:1913331]	protein_coding	ENSG00000179526	SHARPIN	OK	132.453	138.022	0.0594245	0.221286	0.7932	0.992781	no	135.238	0.0594245	0.0594245	2	0	0	OK	239.367	240.751	0.00832169	0.030772	0.97215	0.995491	no	240.059	0.00832169	0.00832169	2	0	0
9722	ENSMUSG00000034566	ENSMUSG00000034566	Atp5h	11:115415688-115419962	ATP synthase, H+ transporting, mitochondrial F0 complex, subunit D [Source:MGI Symbol;Acc:MGI:1918929]	protein_coding	ENSG00000167863	ATP5PD	OK	450.95	486.21	0.108615	0.563633	0.51325	0.94688	no	468.58	0.108615	0.108615	2	0	0	OK	240.415	240.563	0.000891877	0.00435311	0.9965	0.998907	no	240.489	0.000891877	0.000891877	2	0	0
14565	ENSMUSG00000049577	ENSMUSG00000049577	Zfpm1	8:119910359-124345724	zinc finger protein, multitype 1 [Source:MGI Symbol;Acc:MGI:1095400]	protein_coding	ENSG00000179588	ZFPM1	OK	71.978	79.4812	0.143056	0.0631855	0.86895	0.992781	no	75.7296	0.143056	0.143056	2	0	0	OK	221.578	240.441	0.117871	0.0924383	0.8767	0.992781	no	231.01	0.117871	0.117871	2	0	0
33101	ENSMUSG00000093989	ENSMUSG00000093989	Rnasek	11:70235205-70239842	ribonuclease, RNase K [Source:MGI Symbol;Acc:MGI:106369]	protein_coding	NA	NA	OK	87.2072	85.3145	-0.031657	-0.109635	0.8968	0.992805	no	86.2609	-0.031657	0.031657	2	0	0	OK	209.035	240.296	0.201067	0.927148	0.27865	0.789784	no	224.666	0.201067	0.201067	2	0	0
7315	ENSMUSG00000029455	ENSMUSG00000029455	Aldh2	5:121566026-121595908	aldehyde dehydrogenase 2, mitochondrial [Source:MGI Symbol;Acc:MGI:99600]	protein_coding	NA	NA	OK	167.262	167.826	0.00485374	0.0213268	0.98125	0.996086	no	167.544	0.00485374	0.00485374	2	0	0	OK	192.473	236.797	0.298996	1.33316	0.1188	0.569695	no	214.635	0.298996	0.298996	2	0	0
6134	ENSMUSG00000027465	ENSMUSG00000027465	Tbc1d20	2:152293827-152313996	TBC1 domain family, member 20 [Source:MGI Symbol;Acc:MGI:1914481]	protein_coding	ENSG00000125875	TBC1D20	OK	20.8297	23.8595	0.195921	0.78542	0.2803	0.791529	no	22.3446	0.195921	0.195921	2	0	0	OK	219.287	234.881	0.0991099	0.450328	0.53855	0.955578	no	227.084	0.0991099	0.0991099	2	0	0
2277	ENSMUSG00000020048	ENSMUSG00000020048	Hsp90b1	10:86685524-86705509	heat shock protein 90, beta (Grp94), member 1 [Source:MGI Symbol;Acc:MGI:98817]	protein_coding	ENSG00000166598	HSP90B1	OK	444.834	652.877	0.553546	1.11435	0.1153	0.561938	no	548.856	0.553546	0.553546	2	0	0	OK	341.445	234.585	-0.541539	-0.945506	0.23515	0.740411	no	288.015	-0.541539	0.541539	2	0	0
318	ENSMUSG00000001794	ENSMUSG00000001794	Capns1	7:30186935-30200889	calpain, small subunit 1 [Source:MGI Symbol;Acc:MGI:88266]	protein_coding	ENSG00000126247	CAPNS1	OK	197.867	207.363	0.0676253	0.301995	0.72085	0.989023	no	202.615	0.0676253	0.0676253	2	0	0	OK	233.532	234.046	0.00316971	0.0143973	0.98555	0.997088	no	233.789	0.00316971	0.00316971	2	0	0
2320	ENSMUSG00000020111	ENSMUSG00000020111	Micu1	10:59702476-59864132	mitochondrial calcium uptake 1 [Source:MGI Symbol;Acc:MGI:2384909]	protein_coding	ENSG00000107745	MICU1	OK	20.7568	26.3875	0.346268	0.829367	0.3054	0.815431	no	23.5722	0.346268	0.346268	2	0	0	OK	217.534	233.412	0.101636	0.307464	0.7145	0.988138	no	225.473	0.101636	0.101636	2	0	0
2874	ENSMUSG00000021025	ENSMUSG00000021025	Nfkbia	12:55489409-55492647	nuclear factor of kappa light polypeptide gene enhancer in B cells inhibitor, alpha [Source:MGI Symbol;Acc:MGI:104741]	protein_coding	ENSG00000100906	NFKBIA	OK	35.1103	27.6369	-0.345298	-1.41597	0.0953	0.511817	no	31.3736	-0.345298	0.345298	2	0	0	OK	221.864	232.75	0.0691029	0.344591	0.68315	0.983938	no	227.307	0.0691029	0.0691029	2	0	0
12107	ENSMUSG00000040945	ENSMUSG00000040945	Rcc2	4:140700540-140723220	regulator of chromosome condensation 2 [Source:MGI Symbol;Acc:MGI:1919784]	protein_coding	ENSG00000179051	RCC2	OK	282.8	373.661	0.401949	0.880345	0.2687	0.778564	no	328.231	0.401949	0.401949	2	0	0	OK	178.512	232.149	0.379028	0.817374	0.3182	0.827939	no	205.331	0.379028	0.379028	2	0	0
10120	ENSMUSG00000035697	ENSMUSG00000035697	Arhgap45	10:80016652-80031472	Rho GTPase activating protein 45 [Source:MGI Symbol;Acc:MGI:1917969]	protein_coding	ENSG00000180448	ARHGAP45	OK	72.0774	79.6207	0.143597	0.772176	0.3671	0.869518	no	75.8491	0.143597	0.143597	2	0	0	OK	212.355	231.062	0.121799	0.661488	0.44255	0.918338	no	221.709	0.121799	0.121799	2	0	0
9558	ENSMUSG00000034120	ENSMUSG00000034120	Srsf2	11:116837431-116875635	serine/arginine-rich splicing factor 2 [Source:MGI Symbol;Acc:MGI:98284]	protein_coding	ENSG00000161547	SRSF2	OK	388.668	492.671	0.342088	1.17429	0.16385	0.638316	no	440.669	0.342088	0.342088	2	0	0	OK	228.592	230.675	0.0130888	0.0372135	0.96515	0.99505	no	229.634	0.0130888	0.0130888	2	0	0
22830	ENSMUSG00000079426	ENSMUSG00000079426	Arpc4	6:113378114-113414587	actin related protein 2/3 complex, subunit 4 [Source:MGI Symbol;Acc:MGI:1915339]	protein_coding	ENSG00000241553	ARPC4	OK	292.738	336.686	0.201794	1.02216	0.2287	0.732572	no	314.712	0.201794	0.201794	2	0	0	OK	197.677	230.095	0.219084	1.05422	0.2195	0.721034	no	213.886	0.219084	0.219084	2	0	0
2089	ENSMUSG00000019432	ENSMUSG00000019432	Ddx39b	17:35241745-35253707	DEAD (Asp-Glu-Ala-Asp) box polypeptide 39B [Source:MGI Symbol;Acc:MGI:99240]	protein_coding	ENSG00000198563	DDX39B	OK	252.521	314.199	0.315273	1.73606	0.03995	0.32116	no	283.36	0.315273	0.315273	2	0	0	OK	215.234	229.64	0.0934708	0.513095	0.55085	0.959339	no	222.437	0.0934708	0.0934708	2	0	0
1993	ENSMUSG00000018770	ENSMUSG00000018770	Atp5g3	2:73908446-73911326	ATP synthase, H+ transporting, mitochondrial F0 complex, subunit C3 (subunit 9) [Source:MGI Symbol;Acc:MGI:2442035]	protein_coding	ENSG00000154518	ATP5MC3	OK	558.569	669.538	0.261431	1.42576	0.0953	0.511817	no	614.053	0.261431	0.261431	2	0	0	OK	250.369	229.595	-0.124965	-0.657214	0.44165	0.917585	no	239.982	-0.124965	0.124965	2	0	0
13776	ENSMUSG00000046711	ENSMUSG00000046711	Hmga1	17:27545706-27566222	high mobility group AT-hook 1 [Source:MGI Symbol;Acc:MGI:96160]	protein_coding	NA	NA	OK	182.293	233.848	0.359314	1.60023	0.0609	0.404838	no	208.071	0.359314	0.359314	2	0	0	OK	241.559	229.485	-0.0739727	-0.334635	0.6989	0.985729	no	235.522	-0.0739727	0.0739727	2	0	0
5157	ENSMUSG00000025724	ENSMUSG00000025724	Sec11a	7:80902226-80947780	SEC11 homolog A, signal peptidase complex subunit [Source:MGI Symbol;Acc:MGI:1929464]	protein_coding	ENSG00000140612	SEC11A	OK	177.375	194.201	0.13075	0.622848	0.46365	0.929614	no	185.788	0.13075	0.13075	2	0	0	OK	213.925	229.108	0.0989233	0.46965	0.5799	0.967552	no	221.517	0.0989233	0.0989233	2	0	0
941	ENSMUSG00000006024	ENSMUSG00000006024	Napa	7:16098457-16117975	N-ethylmaleimide sensitive fusion protein attachment protein alpha [Source:MGI Symbol;Acc:MGI:104563]	protein_coding	ENSG00000105402	NAPA	OK	133.319	126.089	-0.0804486	-0.27977	0.7431	0.992462	no	129.704	-0.0804486	0.0804486	2	0	0	OK	187.453	228.772	0.287379	1.04048	0.21495	0.715622	no	208.113	0.287379	0.287379	2	0	0
2472	ENSMUSG00000020368	ENSMUSG00000020368	Canx	11:50293960-50325673	calnexin [Source:MGI Symbol;Acc:MGI:88261]	protein_coding	ENSG00000127022	CANX	OK	238.048	321.374	0.433003	1.55039	0.05695	0.388325	no	279.711	0.433003	0.433003	2	0	0	OK	216.887	228.653	0.0762144	0.286166	0.73745	0.991834	no	222.77	0.0762144	0.0762144	2	0	0
6097	ENSMUSG00000027405	ENSMUSG00000027405	Nop56	2:130274429-130284547	NOP56 ribonucleoprotein [Source:MGI Symbol;Acc:MGI:1914384]	protein_coding	ENSG00000101361	NOP56	OK	657.35	685.354	0.0601876	0.17981	0.82885	0.992781	no	671.352	0.0601876	0.0601876	2	0	0	OK	225.161	228.417	0.0207134	0.056413	0.946	0.994117	no	226.789	0.0207134	0.0207134	2	0	0
3575	ENSMUSG00000022255	ENSMUSG00000022255	Mtdh	15:34082693-34145624	metadherin [Source:MGI Symbol;Acc:MGI:1914404]	protein_coding	ENSG00000147649	MTDH	OK	366.278	308.324	-0.248493	-0.97221	0.2351	0.740411	no	337.301	-0.248493	0.248493	2	0	0	OK	280.708	226.216	-0.311375	-1.17654	0.14585	0.606558	no	253.462	-0.311375	0.311375	2	0	0
54255	ENSMUSG00000117098	ENSMUSG00000117098	Myl12b	17:70853766-71475343	Myosin regulatory light chain 12B [Source:UniProtKB/Swiss-Prot;Acc:Q3THE2]	protein_coding	NA	NA	OK	169.547	217.182	0.357223	0.720111	0.3947	0.889482	no	193.364	0.357223	0.357223	2	0	0	OK	89.8657	225.529	1.32747	1.98628	0.0292	0.263585	no	157.697	1.32747	1.32747	2	1	0
6101	ENSMUSG00000027411	ENSMUSG00000027411	Vps16	2:130417246-130444269	VSP16 CORVET/HOPS core subunit [Source:MGI Symbol;Acc:MGI:2136772]	protein_coding	ENSG00000215305	VPS16	OK	209.24	194.065	-0.108623	-0.406376	0.63305	0.976524	no	201.653	-0.108623	0.108623	2	0	0	OK	215.022	223.943	0.0586467	0.215626	0.8009	0.992781	no	219.483	0.0586467	0.0586467	2	0	0
12174	ENSMUSG00000041203	ENSMUSG00000041203	Trir	8:85026822-85030286	telomerase RNA component interacting RNase [Source:MGI Symbol;Acc:MGI:1922833]	protein_coding	ENSG00000123144	TRIR	OK	156.687	176.411	0.171047	0.897839	0.2919	0.802946	no	166.549	0.171047	0.171047	2	0	0	OK	191.738	223.778	0.222934	1.18888	0.16985	0.647254	no	207.758	0.222934	0.222934	2	0	0
3526	ENSMUSG00000022185	ENSMUSG00000022185	Acin1	14:54631230-54690741	apoptotic chromatin condensation inducer 1 [Source:MGI Symbol;Acc:MGI:1891824]	protein_coding	ENSG00000100813	ACIN1	OK	154.829	201.816	0.38237	1.47491	0.0588	0.395869	no	178.322	0.38237	0.38237	2	0	0	OK	232.267	223.264	-0.0570293	-0.21355	0.7875	0.992781	no	227.766	-0.0570293	0.0570293	2	0	0
2924	ENSMUSG00000021114	ENSMUSG00000021114	Atp6v1d	12:78840724-78861638	ATPase, H+ transporting, lysosomal V1 subunit D [Source:MGI Symbol;Acc:MGI:1921084]	protein_coding	ENSG00000100554	ATP6V1D	OK	53.7825	47.8353	-0.169061	-0.64281	0.4512	0.923959	no	50.8089	-0.169061	0.169061	2	0	0	OK	233.542	223.173	-0.0655219	-0.283312	0.73645	0.991478	no	228.358	-0.0655219	0.0655219	2	0	0
17466	ENSMUSG00000062397	ENSMUSG00000062397	Zfp706	15:36997026-37044100	zinc finger protein 706 [Source:MGI Symbol;Acc:MGI:1915286]	protein_coding	ENSG00000120963	ZNF706	OK	216.528	258.627	0.256319	0.769104	0.3674	0.869589	no	237.577	0.256319	0.256319	2	0	0	OK	279.472	222.321	-0.330061	-1.01376	0.23585	0.741127	no	250.897	-0.330061	0.330061	2	0	0
6844	ENSMUSG00000028692	ENSMUSG00000028692	Akr1a1	4:116636509-116651680	aldo-keto reductase family 1, member A1 (aldehyde reductase) [Source:MGI Symbol;Acc:MGI:1929955]	protein_coding	ENSG00000117448	AKR1A1	OK	256.953	298.357	0.215535	0.975954	0.24115	0.748896	no	277.655	0.215535	0.215535	2	0	0	OK	239.312	221.993	-0.108375	-0.478593	0.5674	0.964667	no	230.653	-0.108375	0.108375	2	0	0
12681	ENSMUSG00000042712	ENSMUSG00000042712	Tceal9	X:136245078-136247139	transcription elongation factor A like 9 [Source:MGI Symbol;Acc:MGI:109567]	protein_coding	ENSG00000185222	TCEAL9	OK	91.0846	75.8838	-0.263415	-1.28957	0.13385	0.596536	no	83.4842	-0.263415	0.263415	2	0	0	OK	200.089	221.097	0.144041	0.764362	0.372	0.873315	no	210.593	0.144041	0.144041	2	0	0
8932	ENSMUSG00000032383	ENSMUSG00000032383	Ppib	9:66060221-66069719	peptidylprolyl isomerase B [Source:MGI Symbol;Acc:MGI:97750]	protein_coding	ENSG00000166794	PPIB	OK	376.248	441.263	0.229955	1.2478	0.14455	0.604777	no	408.755	0.229955	0.229955	2	0	0	OK	207.076	220.929	0.0934167	0.488679	0.56925	0.965424	no	214.002	0.0934167	0.0934167	2	0	0
3919	ENSMUSG00000022831	ENSMUSG00000022831	Hcls1	16:36934982-36963212	hematopoietic cell specific Lyn substrate 1 [Source:MGI Symbol;Acc:MGI:104568]	protein_coding	ENSG00000180353	HCLS1	OK	159.163	200.297	0.331629	1.71169	0.04405	0.336704	no	179.73	0.331629	0.331629	2	0	0	OK	200.496	220.727	0.138688	0.706464	0.405	0.89584	no	210.612	0.138688	0.138688	2	0	0
22405	ENSMUSG00000078453	ENSMUSG00000078453	Abracl	10:18011259-18023288	ABRA C-terminal like [Source:MGI Symbol;Acc:MGI:1920362]	protein_coding	ENSG00000146386	ABRACL	OK	249.854	282.14	0.175325	0.621991	0.46235	0.929279	no	265.997	0.175325	0.175325	2	0	0	OK	169.033	220.31	0.382228	1.37758	0.10415	0.536272	no	194.671	0.382228	0.382228	2	0	0
4635	ENSMUSG00000024725	ENSMUSG00000024725	Ostf1	19:18516136-18631823	osteoclast stimulating factor 1 [Source:MGI Symbol;Acc:MGI:700012]	protein_coding	ENSG00000134996	OSTF1	OK	207.472	195.001	-0.0894373	-0.465531	0.5886	0.970253	no	201.237	-0.0894373	0.0894373	2	0	0	OK	257.507	220.26	-0.225405	-1.13275	0.1788	0.66175	no	238.883	-0.225405	0.225405	2	0	0
2506	ENSMUSG00000020423	ENSMUSG00000020423	Btg2	1:134075169-134079120	B cell translocation gene 2, anti-proliferative [Source:MGI Symbol;Acc:MGI:108384]	protein_coding	ENSG00000159388	BTG2	OK	10.9124	13.1491	0.269	1.19838	0.16725	0.643464	no	12.0308	0.269	0.269	2	0	0	OK	236.907	219.692	-0.108838	-0.598452	0.4828	0.935071	no	228.3	-0.108838	0.108838	2	0	0
15535	ENSMUSG00000053565	ENSMUSG00000053565	Eif3k	7:28971371-28981864	eukaryotic translation initiation factor 3, subunit K [Source:MGI Symbol;Acc:MGI:1921080]	protein_coding	ENSG00000178982	EIF3K	OK	332.194	317.985	-0.0630689	-0.336576	0.69415	0.985395	no	325.09	-0.0630689	0.0630689	2	0	0	OK	172.069	219.301	0.349922	1.80947	0.0355	0.299289	no	195.685	0.349922	0.349922	2	0	0
2048	ENSMUSG00000019087	ENSMUSG00000019087	Atp6ap1	X:74297096-74304721	ATPase, H+ transporting, lysosomal accessory protein 1 [Source:MGI Symbol;Acc:MGI:109629]	protein_coding	ENSG00000071553	ATP6AP1	OK	54.8263	62.1861	0.181726	0.514973	0.5255	0.95051	no	58.5062	0.181726	0.181726	2	0	0	OK	201.96	219.052	0.117199	0.385239	0.63265	0.976524	no	210.506	0.117199	0.117199	2	0	0
1724	ENSMUSG00000016495	ENSMUSG00000016495	Plgrkt	19:29348598-29367390	plasminogen receptor, C-terminal lysine transmembrane protein [Source:MGI Symbol;Acc:MGI:1915009]	protein_coding	ENSG00000107020	PLGRKT	OK	55.3397	43.2124	-0.35687	-1.45776	0.085	0.483323	no	49.276	-0.35687	0.35687	2	0	0	OK	234.09	217.878	-0.103542	-0.492192	0.56545	0.964168	no	225.984	-0.103542	0.103542	2	0	0
11240	ENSMUSG00000038690	ENSMUSG00000038690	Atp5j2	5:145183697-145192062	ATP synthase, H+ transporting, mitochondrial F0 complex, subunit F2 [Source:MGI Symbol;Acc:MGI:1927558]	protein_coding	ENSG00000241468	ATP5MF	OK	402.989	478.785	0.248636	1.31289	0.11935	0.570441	no	440.887	0.248636	0.248636	2	0	0	OK	196.688	217.807	0.147144	0.729709	0.3986	0.892537	no	207.248	0.147144	0.147144	2	0	0
10688	ENSMUSG00000037361	ENSMUSG00000037361	Sf3b6	12:4817543-4827659	splicing factor 3B, subunit 6 [Source:MGI Symbol;Acc:MGI:1913305]	protein_coding	ENSG00000115128	SF3B6	OK	226.83	264.251	0.220298	0.8987	0.29565	0.806849	no	245.541	0.220298	0.220298	2	0	0	OK	216.178	217.555	0.00916223	0.0370374	0.9662	0.99505	no	216.867	0.00916223	0.00916223	2	0	0
13273	ENSMUSG00000044894	ENSMUSG00000044894	Uqcrq	11:53427921-53430831	ubiquinol-cytochrome c reductase, complex III subunit VII [Source:MGI Symbol;Acc:MGI:107807]	protein_coding	ENSG00000164405	UQCRQ	OK	548.979	584.542	0.0905568	0.459452	0.59205	0.971107	no	566.761	0.0905568	0.0905568	2	0	0	OK	161.329	217.361	0.430093	1.93697	0.02325	0.227334	no	189.345	0.430093	0.430093	2	0	0
11344	ENSMUSG00000038963	ENSMUSG00000038963	Slco4a1	2:180456244-180474867	solute carrier organic anion transporter family, member 4a1 [Source:MGI Symbol;Acc:MGI:1351866]	protein_coding	ENSG00000101187	SLCO4A1	OK	38.2193	32.7932	-0.220902	-1.03247	0.22525	0.728125	no	35.5062	-0.220902	0.220902	2	0	0	OK	196.693	217.066	0.142186	0.703637	0.40465	0.895803	no	206.88	0.142186	0.142186	2	0	0
1583	ENSMUSG00000015314	ENSMUSG00000015314	Slamf6	1:171909956-171953170	SLAM family member 6 [Source:MGI Symbol;Acc:MGI:1353620]	protein_coding	ENSG00000162739	SLAMF6	OK	91.2261	146.793	0.686267	2.08739	0.0123	0.14771	no	119.01	0.686267	0.686267	2	0	0	OK	282.565	215.764	-0.389126	-1.19577	0.15515	0.621327	no	249.165	-0.389126	0.389126	2	0	0
3531	ENSMUSG00000022194	ENSMUSG00000022194	Pabpn1	14:54883376-54898169	poly(A) binding protein, nuclear 1 [Source:MGI Symbol;Acc:MGI:1859158]	protein_coding	ENSG00000100836	PABPN1	OK	329.823	338.322	0.0367039	0.181207	0.8337	0.992781	no	334.072	0.0367039	0.0367039	2	0	0	OK	192.897	214.845	0.155461	0.692894	0.42195	0.907259	no	203.871	0.155461	0.155461	2	0	0
8277	ENSMUSG00000031304	ENSMUSG00000031304	Il2rg	X:101261375-101269023	interleukin 2 receptor, gamma chain [Source:MGI Symbol;Acc:MGI:96551]	protein_coding	NA	NA	OK	55.4564	72.6969	0.390541	1.70113	0.04725	0.350618	no	64.0767	0.390541	0.390541	2	0	0	OK	196.396	214.796	0.129203	0.566827	0.4992	0.941935	no	205.596	0.129203	0.129203	2	0	0
2087	ENSMUSG00000019428	ENSMUSG00000019428	Fkbp8	8:70508262-70535328	FK506 binding protein 8 [Source:MGI Symbol;Acc:MGI:1341070]	protein_coding	ENSG00000105701	FKBP8	OK	163.874	182.414	0.154634	0.396639	0.6265	0.975017	no	173.144	0.154634	0.154634	2	0	0	OK	188.385	214.149	0.184928	0.63791	0.44935	0.922507	no	201.267	0.184928	0.184928	2	0	0
4573	ENSMUSG00000024587	ENSMUSG00000024587	Nars	18:64499646-64516652	asparaginyl-tRNA synthetase [Source:MGI Symbol;Acc:MGI:1917473]	protein_coding	ENSG00000134440	NARS	OK	194.981	176.112	-0.146834	-0.585577	0.4822	0.935071	no	185.546	-0.146834	0.146834	2	0	0	OK	174.657	214.072	0.293571	1.12769	0.17235	0.651457	no	194.365	0.293571	0.293571	2	0	0
19870	ENSMUSG00000070738	ENSMUSG00000070738	Dgkd	1:87853286-88008551	diacylglycerol kinase, delta [Source:MGI Symbol;Acc:MGI:2138334]	protein_coding	ENSG00000077044	DGKD	OK	83.1872	99.3319	0.255895	0.994112	0.15335	0.617934	no	91.2596	0.255895	0.255895	2	0	0	OK	230.37	213.759	-0.107965	-0.411099	0.53625	0.954811	no	222.065	-0.107965	0.107965	2	0	0
9698	ENSMUSG00000034484	ENSMUSG00000034484	Snx2	18:53176315-53220865	sorting nexin 2 [Source:MGI Symbol;Acc:MGI:1915054]	protein_coding	ENSG00000205302	SNX2	OK	281.766	271.008	-0.0561634	-0.263298	0.75105	0.992469	no	276.387	-0.0561634	0.0561634	2	0	0	OK	232.361	213.358	-0.123096	-0.564588	0.49735	0.941308	no	222.859	-0.123096	0.123096	2	0	0
7957	ENSMUSG00000030678	ENSMUSG00000030678	Maz	7:127022129-127027037	MYC-associated zinc finger protein (purine-binding transcription factor) [Source:MGI Symbol;Acc:MGI:1338823]	protein_coding	ENSG00000103495	MAZ	OK	234.224	249.433	0.0907603	0.34687	0.68065	0.983076	no	241.828	0.0907603	0.0907603	2	0	0	OK	212.957	213.038	0.000548493	0.00205706	0.998	0.999148	no	212.998	0.000548493	0.000548493	2	0	0
1580	ENSMUSG00000015291	ENSMUSG00000015291	Gdi1	X:74304997-74311862	guanosine diphosphate (GDP) dissociation inhibitor 1 [Source:MGI Symbol;Acc:MGI:99846]	protein_coding	ENSG00000203879	GDI1	OK	107.599	107.13	-0.0063099	-0.0226043	0.97725	0.995888	no	107.364	-0.0063099	0.0063099	2	0	0	OK	209.453	212.774	0.0226941	0.0802226	0.9242	0.993025	no	211.113	0.0226941	0.0226941	2	0	0
6394	ENSMUSG00000027942	ENSMUSG00000027942	4933434E20Rik	3:89995445-90068347	RIKEN cDNA 4933434E20 gene [Source:MGI Symbol;Acc:MGI:1914027]	protein_coding	ENSG00000143612	C1orf43	OK	70.8943	76.876	0.116863	0.212066	0.8029	0.992781	no	73.8852	0.116863	0.116863	2	0	0	OK	187.074	212.755	0.185587	0.431343	0.60545	0.973311	no	199.915	0.185587	0.185587	2	0	0
13722	ENSMUSG00000046516	ENSMUSG00000046516	Cox17	16:38346990-38378216	cytochrome c oxidase assembly protein 17, copper chaperone [Source:MGI Symbol;Acc:MGI:1333806]	protein_coding	NA	NA	OK	386.166	306.775	-0.332039	-1.19842	0.15475	0.620518	no	346.471	-0.332039	0.332039	2	0	0	OK	227.068	212.179	-0.0978376	-0.272404	0.7419	0.992462	no	219.624	-0.0978376	0.0978376	2	0	0
4310	ENSMUSG00000024121	ENSMUSG00000024121	Atp6v0c	17:24163865-24169702	ATPase, H+ transporting, lysosomal V0 subunit C [Source:MGI Symbol;Acc:MGI:88116]	protein_coding	ENSG00000185883	ATP6V0C	OK	38.3145	42.3864	0.14571	0.378023	0.65775	0.978996	no	40.3505	0.14571	0.14571	2	0	0	OK	181.077	212.006	0.227504	0.832707	0.3274	0.836106	no	196.541	0.227504	0.227504	2	0	0
1952	ENSMUSG00000018559	ENSMUSG00000018559	Ctdnep1	11:69968221-69990601	CTD nuclear envelope phosphatase 1 [Source:MGI Symbol;Acc:MGI:1914431]	protein_coding	ENSG00000175826	CTDNEP1	OK	130.36	162.41	0.317138	1.21747	0.15585	0.622363	no	146.385	0.317138	0.317138	2	0	0	OK	188.021	211.444	0.16938	0.713327	0.40375	0.895392	no	199.732	0.16938	0.16938	2	0	0
16424	ENSMUSG00000057666	ENSMUSG00000057666	Gapdh	6:125145240-125166467	glyceraldehyde-3-phosphate dehydrogenase [Source:MGI Symbol;Acc:MGI:95640]	protein_coding	NA	NA	OK	1482.33	1239.4	-0.258223	-1.32368	0.1151	0.561254	no	1360.87	-0.258223	0.258223	2	0	0	OK	185.326	211.219	0.188672	0.731114	0.38285	0.880525	no	198.272	0.188672	0.188672	2	0	0
1247	ENSMUSG00000009555	ENSMUSG00000009555	Cdk9	2:32705783-32713076	cyclin-dependent kinase 9 (CDC2-related kinase) [Source:MGI Symbol;Acc:MGI:1328368]	protein_coding	ENSG00000136807	CDK9	OK	142.795	165.045	0.208916	0.791435	0.3445	0.851609	no	153.92	0.208916	0.208916	2	0	0	OK	182.798	210.965	0.206752	0.776449	0.35845	0.862132	no	196.882	0.206752	0.206752	2	0	0
9071	ENSMUSG00000032604	ENSMUSG00000032604	Qars	9:108507705-108515941	glutaminyl-tRNA synthetase [Source:MGI Symbol;Acc:MGI:1915851]	protein_coding	ENSG00000172053	QARS	OK	318.007	348.866	0.133613	0.580047	0.49755	0.941308	no	333.437	0.133613	0.133613	2	0	0	OK	214.038	210.934	-0.0210738	-0.0922582	0.91015	0.992805	no	212.486	-0.0210738	0.0210738	2	0	0
8900	ENSMUSG00000032336	ENSMUSG00000032336	Nptn	9:58582239-58743964	neuroplastin [Source:MGI Symbol;Acc:MGI:108077]	protein_coding	ENSG00000156642	NPTN	OK	76.2316	96.2997	0.337142	1.20951	0.15395	0.618585	no	86.2656	0.337142	0.337142	2	0	0	OK	218.332	210.751	-0.0509823	-0.19588	0.81585	0.992781	no	214.541	-0.0509823	0.0509823	2	0	0
7907	ENSMUSG00000030591	ENSMUSG00000030591	Psmd8	7:29174187-29180701	proteasome (prosome, macropain) 26S subunit, non-ATPase, 8 [Source:MGI Symbol;Acc:MGI:1888669]	protein_coding	ENSG00000099341	PSMD8	OK	162.812	159.982	-0.0253041	-0.127189	0.87515	0.992781	no	161.397	-0.0253041	0.0253041	2	0	0	OK	149.459	210.646	0.495074	2.25011	0.00705	0.103932	no	180.053	0.495074	0.495074	2	0	0
6294	ENSMUSG00000027763	ENSMUSG00000027763	Mbnl1	3:60472829-60629750	muscleblind like splicing factor 1 [Source:MGI Symbol;Acc:MGI:1928482]	protein_coding	ENSG00000152601	MBNL1	OK	97.4644	129.05	0.404981	1.11689	0.05075	0.362111	no	113.257	0.404981	0.404981	2	0	0	OK	245.845	210.477	-0.224084	-0.577372	0.30835	0.818158	no	228.161	-0.224084	0.224084	2	0	0
10411	ENSMUSG00000036622	ENSMUSG00000036622	Atp13a2	4:140986872-141007330	ATPase type 13A2 [Source:MGI Symbol;Acc:MGI:1922022]	protein_coding	ENSG00000159363	ATP13A2	OK	84.9529	99.5148	0.228247	0.774805	0.2756	0.786723	no	92.2338	0.228247	0.228247	2	0	0	OK	218.996	209.861	-0.0614723	-0.210369	0.78105	0.992697	no	214.428	-0.0614723	0.0614723	2	0	0
9524	ENSMUSG00000034024	ENSMUSG00000034024	Cct2	10:117051000-117063814	chaperonin containing Tcp1, subunit 2 (beta) [Source:MGI Symbol;Acc:MGI:107186]	protein_coding	ENSG00000166226	CCT2	OK	419.295	410.06	-0.032131	-0.146361	0.86585	0.992781	no	414.678	-0.032131	0.032131	2	0	0	OK	212.469	209.667	-0.0191509	-0.087295	0.91585	0.992994	no	211.068	-0.0191509	0.0191509	2	0	0
4464	ENSMUSG00000024387	ENSMUSG00000024387	Csnk2b	17:35116195-35128855	casein kinase 2, beta polypeptide [Source:MGI Symbol;Acc:MGI:88548]	protein_coding	ENSG00000204435	CSNK2B	OK	227.394	295.694	0.378907	1.61237	0.06205	0.409443	no	261.544	0.378907	0.378907	2	0	0	OK	165.94	208.746	0.331091	1.24302	0.14345	0.603697	no	187.343	0.331091	0.331091	2	0	0
2101	ENSMUSG00000019505	ENSMUSG00000019505	Ubb	11:62551170-62553213	ubiquitin B [Source:MGI Symbol;Acc:MGI:98888]	protein_coding	ENSG00000170315	UBB	OK	193.814	188.609	-0.0392779	-0.214105	0.80335	0.992781	no	191.212	-0.0392779	0.0392779	2	0	0	OK	211.648	208.401	-0.0223015	-0.121962	0.8842	0.992781	no	210.024	-0.0223015	0.0223015	2	0	0
41117	ENSMUSG00000102976	ENSMUSG00000102976	Zc3h11a	1:133619861-133661380	zinc finger CCCH type containing 11A [Source:MGI Symbol;Acc:MGI:1917829]	protein_coding	NA	NA	OK	72.9955	72.9489	-0.000922026	-0.00242061	0.9971	0.999012	no	72.9722	-0.000922026	0.000922026	2	0	0	OK	233.256	208.101	-0.164628	-0.435995	0.5693	0.965424	no	220.678	-0.164628	0.164628	2	0	0
13333	ENSMUSG00000045092	ENSMUSG00000045092	S1pr1	3:115710432-115715072	sphingosine-1-phosphate receptor 1 [Source:MGI Symbol;Acc:MGI:1096355]	protein_coding	ENSG00000170989	S1PR1	OK	5.41611	4.48264	-0.272909	-1.01519	0.23915	0.746094	no	4.94937	-0.272909	0.272909	2	0	0	OK	237.245	207.801	-0.191173	-1.05297	0.21995	0.721629	no	222.523	-0.191173	0.191173	2	0	0
136	ENSMUSG00000000787	ENSMUSG00000000787	Ddx3x	X:13280969-13294052	DEAD/H (Asp-Glu-Ala-Asp/His) box polypeptide 3, X-linked [Source:MGI Symbol;Acc:MGI:103064]	protein_coding	NA	NA	OK	86.5956	119.978	0.470407	2.41371	0.0023	0.0452288	yes	103.287	0.470407	0.470407	2	0	0	OK	242.192	207.662	-0.221916	-1.08947	0.1695	0.64681	no	224.927	-0.221916	0.221916	2	0	0
9911	ENSMUSG00000035086	ENSMUSG00000035086	Becn1	11:101277967-101302286	beclin 1, autophagy related [Source:MGI Symbol;Acc:MGI:1891828]	protein_coding	ENSG00000126581	BECN1	OK	132.551	153.106	0.207982	0.594186	0.4822	0.935071	no	142.828	0.207982	0.207982	2	0	0	OK	172.778	207.435	0.263739	0.803459	0.3141	0.82373	no	190.106	0.263739	0.263739	2	0	0
5121	ENSMUSG00000025580	ENSMUSG00000025580	Eif4a3	11:119288362-119300089	eukaryotic translation initiation factor 4A3 [Source:MGI Symbol;Acc:MGI:1923731]	protein_coding	NA	NA	OK	277.059	308.003	0.152753	0.658539	0.44415	0.919467	no	292.531	0.152753	0.152753	2	0	0	OK	178.88	207.411	0.213494	0.886173	0.2977	0.807851	no	193.145	0.213494	0.213494	2	0	0
1443	ENSMUSG00000013662	ENSMUSG00000013662	Atad1	19:32671637-32739786	ATPase family, AAA domain containing 1 [Source:MGI Symbol;Acc:MGI:1915229]	protein_coding	ENSG00000138138	ATAD1	OK	172.047	172.24	0.00162056	0.00663677	0.9942	0.998661	no	172.144	0.00162056	0.00162056	2	0	0	OK	257.783	207.36	-0.314021	-1.30234	0.12415	0.57997	no	232.572	-0.314021	0.314021	2	0	0
1420	ENSMUSG00000013160	ENSMUSG00000013160	Atp6v0d1	8:105524464-105566047	ATPase, H+ transporting, lysosomal V0 subunit D1 [Source:MGI Symbol;Acc:MGI:1201778]	protein_coding	ENSG00000159720	ATP6V0D1	OK	40.9373	41.1695	0.00816131	0.0395198	0.96205	0.995028	no	41.0534	0.00816131	0.00816131	2	0	0	OK	166.98	206.782	0.308436	1.62489	0.0516	0.365817	no	186.881	0.308436	0.308436	2	0	0
11716	ENSMUSG00000039936	ENSMUSG00000039936	Pik3cd	4:149649167-149702571	phosphatidylinositol-4,5-bisphosphate 3-kinase catalytic subunit delta [Source:MGI Symbol;Acc:MGI:1098211]	protein_coding	ENSG00000171608	PIK3CD	OK	166.095	174.14	0.0682363	0.261119	0.6867	0.984463	no	170.118	0.0682363	0.0682363	2	0	0	OK	236.397	205.673	-0.20086	-0.836191	0.22205	0.724642	no	221.035	-0.20086	0.20086	2	0	0
9741	ENSMUSG00000034614	ENSMUSG00000034614	Pik3ip1	11:3288873-3342971	phosphoinositide-3-kinase interacting protein 1 [Source:MGI Symbol;Acc:MGI:1917016]	protein_coding	ENSG00000100100	PIK3IP1	OK	25.363	16.678	-0.604777	-1.1576	0.15505	0.621191	no	21.0205	-0.604777	0.604777	2	0	0	OK	150.997	205.645	0.445633	1.52903	0.0685	0.431417	no	178.321	0.445633	0.445633	2	0	0
7450	ENSMUSG00000029672	ENSMUSG00000029672	Fam3c	6:22306519-22356243	family with sequence similarity 3, member C [Source:MGI Symbol;Acc:MGI:107892]	protein_coding	ENSG00000196937	FAM3C	OK	39.7046	47.5803	0.261057	1.21854	0.1499	0.611457	no	43.6424	0.261057	0.261057	2	0	0	OK	150.575	204.98	0.445002	2.21465	0.0102	0.130372	no	177.777	0.445002	0.445002	2	0	0
10675	ENSMUSG00000037337	ENSMUSG00000037337	Map4k1	7:28982049-29003279	mitogen-activated protein kinase kinase kinase kinase 1 [Source:MGI Symbol;Acc:MGI:1346882]	protein_coding	ENSG00000104814	MAP4K1	OK	93.9667	93.7702	-0.00302121	-0.0102258	0.99105	0.997886	no	93.8684	-0.00302121	0.00302121	2	0	0	OK	157.186	204.731	0.381251	1.37184	0.1045	0.536996	no	180.959	0.381251	0.381251	2	0	0
14521	ENSMUSG00000049422	ENSMUSG00000049422	Chchd10	10:75923221-75940672	coiled-coil-helix-coiled-coil-helix domain containing 10 [Source:MGI Symbol;Acc:MGI:2143558]	protein_coding	ENSG00000250479	CHCHD10	OK	818.28	793.473	-0.0444131	-0.197008	0.82065	0.992781	no	805.876	-0.0444131	0.0444131	2	0	0	OK	194.293	204.409	0.0732233	0.280923	0.7419	0.992462	no	199.351	0.0732233	0.0732233	2	0	0
2043	ENSMUSG00000019054	ENSMUSG00000019054	Fis1	5:136953274-136966234	fission, mitochondrial 1 [Source:MGI Symbol;Acc:MGI:1913687]	protein_coding	ENSG00000214253	FIS1	OK	147.335	168.473	0.193414	0.969971	0.25585	0.763692	no	157.904	0.193414	0.193414	2	0	0	OK	165.051	203.916	0.305065	1.5383	0.06995	0.43665	no	184.483	0.305065	0.305065	2	0	0
17257	ENSMUSG00000061518	ENSMUSG00000061518	Cox5b	1:36691448-36693681	cytochrome c oxidase subunit 5B [Source:MGI Symbol;Acc:MGI:88475]	protein_coding	NA	NA	OK	408.685	469.728	0.200836	0.898329	0.2933	0.804443	no	439.207	0.200836	0.200836	2	0	0	OK	202.326	203.823	0.0106334	0.043816	0.9563	0.994937	no	203.075	0.0106334	0.0106334	2	0	0
6233	ENSMUSG00000027639	ENSMUSG00000027639	Samhd1	2:157097532-157135265	SAM domain and HD domain, 1 [Source:MGI Symbol;Acc:MGI:1927468]	protein_coding	ENSG00000101347	SAMHD1	OK	46.7226	61.2949	0.391647	1.29272	0.12075	0.573055	no	54.0087	0.391647	0.391647	2	0	0	OK	214.008	203.78	-0.0706533	-0.24151	0.77945	0.99265	no	208.894	-0.0706533	0.0706533	2	0	0
2183	ENSMUSG00000019857	ENSMUSG00000019857	Asf1a	10:53536314-53630439	anti-silencing function 1A histone chaperone [Source:MGI Symbol;Acc:MGI:1913653]	protein_coding	ENSG00000111875	ASF1A	OK	88.125	101.245	0.200225	0.731746	0.39195	0.88761	no	94.685	0.200225	0.200225	2	0	0	OK	251.345	203.676	-0.303391	-1.17689	0.16655	0.64249	no	227.51	-0.303391	0.303391	2	0	0
4530	ENSMUSG00000024513	ENSMUSG00000024513	Mbd2	18:70568188-70626131	methyl-CpG binding domain protein 2 [Source:MGI Symbol;Acc:MGI:1333813]	protein_coding	ENSG00000134046	MBD2	OK	201.323	246.857	0.29416	1.11522	0.1897	0.679523	no	224.09	0.29416	0.29416	2	0	0	OK	203.578	203.65	0.000509178	0.00193918	0.9987	0.999391	no	203.614	0.000509178	0.000509178	2	0	0
670	ENSMUSG00000004096	ENSMUSG00000004096	Cwc15	9:14500616-14510577	CWC15 spliceosome-associated protein [Source:MGI Symbol;Acc:MGI:1913320]	protein_coding	ENSG00000150316	CWC15	OK	195.884	215.081	0.134879	0.663273	0.4359	0.91391	no	205.482	0.134879	0.134879	2	0	0	OK	246.781	203.432	-0.278683	-1.38821	0.1047	0.537485	no	225.106	-0.278683	0.278683	2	0	0
2064	ENSMUSG00000019210	ENSMUSG00000019210	Atp6v1e1	6:120773577-120822793	ATPase, H+ transporting, lysosomal V1 subunit E1 [Source:MGI Symbol;Acc:MGI:894326]	protein_coding	none	NA	OK	74.096	75.4868	0.0268297	0.0837442	0.9212	0.993025	no	74.7914	0.0268297	0.0268297	2	0	0	OK	189.118	203.092	0.102845	0.328151	0.7001	0.986143	no	196.105	0.102845	0.102845	2	0	0
11773	ENSMUSG00000040093	ENSMUSG00000040093	Bmf	2:118528756-118549687	BCL2 modifying factor [Source:MGI Symbol;Acc:MGI:2176433]	protein_coding	ENSG00000104081	BMF	OK	5.34783	4.94374	-0.113353	-0.275616	0.6369	0.97656	no	5.14579	-0.113353	0.113353	2	0	0	OK	199.06	202.779	0.0267071	0.102786	0.87285	0.992781	no	200.919	0.0267071	0.0267071	2	0	0
1852	ENSMUSG00000017774	ENSMUSG00000017774	Myo1c	11:75650503-75673910	myosin IC [Source:MGI Symbol;Acc:MGI:106612]	protein_coding	ENSG00000197879	MYO1C	OK	50.0865	62.08	0.309707	1.26383	0.08135	0.472181	no	56.0832	0.309707	0.309707	2	0	0	OK	206.214	202.563	-0.025774	-0.101882	0.8818	0.992781	no	204.388	-0.025774	0.025774	2	0	0
4263	ENSMUSG00000024048	ENSMUSG00000024048	Myl12a	17:70853766-71475343	myosin, light chain 12A, regulatory, non-sarcomeric [Source:MGI Symbol;Acc:MGI:1914518]	protein_coding	none	NA	OK	239.393	225.712	-0.0848979	-0.213106	0.80095	0.992781	no	232.553	-0.0848979	0.0848979	2	0	0	OK	219.981	202.111	-0.122235	-0.276644	0.74485	0.992469	no	211.046	-0.122235	0.122235	2	0	0
22453	ENSMUSG00000078578	ENSMUSG00000078578	Ube2d3	3:135436208-135468198	ubiquitin-conjugating enzyme E2D 3 [Source:MGI Symbol;Acc:MGI:1913355]	protein_coding	ENSG00000109332	UBE2D3	OK	165.432	181.488	0.133642	0.612467	0.45695	0.926449	no	173.46	0.133642	0.133642	2	0	0	OK	249.405	201.982	-0.304263	-1.41714	0.0764	0.456168	no	225.694	-0.304263	0.304263	2	0	0
2465	ENSMUSG00000020358	ENSMUSG00000020358	Hnrnpab	11:51584756-51606847	heterogeneous nuclear ribonucleoprotein A/B [Source:MGI Symbol;Acc:MGI:1330294]	protein_coding	ENSG00000197451	HNRNPAB	OK	544.117	674.726	0.310384	1.61288	0.057	0.388526	no	609.421	0.310384	0.310384	2	0	0	OK	198.579	201.537	0.0213316	0.109126	0.8997	0.992805	no	200.058	0.0213316	0.0213316	2	0	0
13580	ENSMUSG00000045983	ENSMUSG00000045983	Eif4g1	16:20668312-20692884	eukaryotic translation initiation factor 4, gamma 1 [Source:MGI Symbol;Acc:MGI:2384784]	protein_coding	ENSG00000114867	EIF4G1	OK	273.427	366.459	0.422495	1.02418	0.18985	0.679716	no	319.943	0.422495	0.422495	2	0	0	OK	193.922	201.116	0.052556	0.114244	0.8856	0.992781	no	197.519	0.052556	0.052556	2	0	0
11895	ENSMUSG00000040415	ENSMUSG00000040415	Dtx3	10:127190377-127211585	deltex 3, E3 ubiquitin ligase [Source:MGI Symbol;Acc:MGI:2135752]	protein_coding	ENSG00000178498	DTX3	OK	48.0446	39.6544	-0.276894	-0.518896	0.5125	0.946704	no	43.8495	-0.276894	0.276894	2	0	0	OK	169.499	200.949	0.245553	0.50213	0.5293	0.951866	no	185.224	0.245553	0.245553	2	0	0
1810	ENSMUSG00000017485	ENSMUSG00000017485	Top2b	14:16336845-16819156	topoisomerase (DNA) II beta [Source:MGI Symbol;Acc:MGI:98791]	protein_coding	ENSG00000077097	TOP2B	OK	151.85	171.587	0.176286	0.530471	0.53275	0.953515	no	161.719	0.176286	0.176286	2	0	0	OK	256.521	200.56	-0.355045	-1.06109	0.21685	0.718053	no	228.541	-0.355045	0.355045	2	0	0
3676	ENSMUSG00000022433	ENSMUSG00000022433	Csnk1e	15:79417855-79455566	casein kinase 1, epsilon [Source:MGI Symbol;Acc:MGI:1351660]	protein_coding	ENSG00000213923	CSNK1E	OK	39.7722	43.5459	0.130778	0.345306	0.68625	0.9844	no	41.6591	0.130778	0.130778	2	0	0	OK	166.88	200.141	0.262205	0.861923	0.2943	0.805698	no	183.51	0.262205	0.262205	2	0	0
6821	ENSMUSG00000028656	ENSMUSG00000028656	Cap1	4:122836241-122886056	CAP, adenylate cyclase-associated protein 1 (yeast) [Source:MGI Symbol;Acc:MGI:88262]	protein_coding	ENSG00000131236	CAP1	OK	204.239	243.552	0.253968	1.1361	0.1481	0.608647	no	223.895	0.253968	0.253968	2	0	0	OK	237.652	200.083	-0.248252	-0.796923	0.2826	0.794089	no	218.868	-0.248252	0.248252	2	0	0
9681	ENSMUSG00000034445	ENSMUSG00000034445	Cyb561a3	19:10570477-10629819	cytochrome b561 family, member A3 [Source:MGI Symbol;Acc:MGI:2686925]	protein_coding	ENSG00000162144	CYB561A3	OK	54.834	60.1401	0.133257	0.218051	0.71505	0.988404	no	57.487	0.133257	0.133257	2	0	0	OK	163.53	199.621	0.287707	0.814084	0.22705	0.730142	no	181.576	0.287707	0.287707	2	0	0
10177	ENSMUSG00000035885	ENSMUSG00000035885	Cox8a	19:7215152-7217616	cytochrome c oxidase subunit 8A [Source:MGI Symbol;Acc:MGI:105959]	protein_coding	ENSG00000176340	COX8A	OK	529.835	493.095	-0.103679	-0.557861	0.51595	0.948016	no	511.465	-0.103679	0.103679	2	0	0	OK	168.106	198.954	0.243061	1.20769	0.1622	0.63553	no	183.53	0.243061	0.243061	2	0	0
3029	ENSMUSG00000021290	ENSMUSG00000021290	Atp5mpl	12:111961374-111966977	ATP synthase membrane subunit 6.8PL [Source:MGI Symbol;Acc:MGI:1917507]	protein_coding	ENSG00000156411	ATP5MPL	OK	492.952	529.399	0.102909	0.521109	0.53845	0.955578	no	511.175	0.102909	0.102909	2	0	0	OK	197.288	198.531	0.00905529	0.0408466	0.95975	0.995028	no	197.91	0.00905529	0.00905529	2	0	0
9509	ENSMUSG00000033970	ENSMUSG00000033970	Rfc3	5:151642755-151651242	replication factor C (activator 1) 3 [Source:MGI Symbol;Acc:MGI:1916513]	protein_coding	ENSG00000133119	RFC3	OK	74.6525	100.617	0.430618	1.7232	0.04445	0.337976	no	87.6347	0.430618	0.430618	2	0	0	OK	213.651	198.33	-0.107352	-0.451718	0.59345	0.971235	no	205.99	-0.107352	0.107352	2	0	0
7835	ENSMUSG00000030435	ENSMUSG00000030435	U2af2	7:5062142-5079938	U2 small nuclear ribonucleoprotein auxiliary factor (U2AF) 2 [Source:MGI Symbol;Acc:MGI:98886]	protein_coding	ENSG00000063244	U2AF2	OK	160.411	214.284	0.417748	2.05401	0.01655	0.181093	no	187.347	0.417748	0.417748	2	0	0	OK	160.866	198.291	0.301756	1.44901	0.0821	0.474582	no	179.579	0.301756	0.301756	2	0	0
70	ENSMUSG00000000378	ENSMUSG00000000378	Ccm2	11:6546886-6596744	cerebral cavernous malformation 2 [Source:MGI Symbol;Acc:MGI:2384924]	protein_coding	ENSG00000136280	CCM2	OK	65.5555	74.8205	0.190716	0.830787	0.3313	0.839907	no	70.188	0.190716	0.190716	2	0	0	OK	202.119	198.03	-0.0294894	-0.132342	0.8728	0.992781	no	200.075	-0.0294894	0.0294894	2	0	0
12251	ENSMUSG00000041459	ENSMUSG00000041459	Tardbp	4:148602553-148627019	TAR DNA binding protein [Source:MGI Symbol;Acc:MGI:2387629]	protein_coding	ENSG00000120948	TARDBP	OK	272.153	343.821	0.337239	1.41034	0.09175	0.502802	no	307.987	0.337239	0.337239	2	0	0	OK	190.21	197.398	0.0535105	0.198672	0.8181	0.992781	no	193.804	0.0535105	0.0535105	2	0	0
4804	ENSMUSG00000024991	ENSMUSG00000024991	Eif3a	19:60761116-60790658	eukaryotic translation initiation factor 3, subunit A [Source:MGI Symbol;Acc:MGI:95301]	protein_coding	ENSG00000107581	EIF3A	OK	189.4	212.303	0.164691	0.581077	0.4738	0.932721	no	200.851	0.164691	0.164691	2	0	0	OK	166.347	197.274	0.246001	0.973531	0.20525	0.702615	no	181.81	0.246001	0.246001	2	0	0
16677	ENSMUSG00000058835	ENSMUSG00000058835	Abi1	2:22895320-23040241	abl-interactor 1 [Source:MGI Symbol;Acc:MGI:104913]	protein_coding	ENSG00000136754	ABI1	OK	61.4205	86.4318	0.492841	1.56703	0.0602	0.401604	no	73.9261	0.492841	0.492841	2	0	0	OK	213.527	196.998	-0.11624	-0.420225	0.60545	0.973311	no	205.262	-0.11624	0.11624	2	0	0
14170	ENSMUSG00000048076	ENSMUSG00000048076	Arf1	11:59211411-59228270	ADP-ribosylation factor 1 [Source:MGI Symbol;Acc:MGI:99431]	protein_coding	ENSG00000143761	ARF1	OK	206.34	243.123	0.23666	1.30078	0.1339	0.596712	no	224.731	0.23666	0.23666	2	0	0	OK	202.111	196.942	-0.037381	-0.205077	0.8102	0.992781	no	199.526	-0.037381	0.037381	2	0	0
2561	ENSMUSG00000020516	ENSMUSG00000020516	Rps6kb1	11:86484656-86544805	ribosomal protein S6 kinase, polypeptide 1 [Source:MGI Symbol;Acc:MGI:1270849]	protein_coding	NA	NA	OK	30.99	36.2576	0.226479	0.442713	0.5998	0.972428	no	33.6238	0.226479	0.226479	2	0	0	OK	201.547	196.932	-0.0334225	-0.0881354	0.91105	0.992805	no	199.239	-0.0334225	0.0334225	2	0	0
17022	ENSMUSG00000060373	ENSMUSG00000060373	Hnrnpc	14:52073376-52104028	heterogeneous nuclear ribonucleoprotein C [Source:MGI Symbol;Acc:MGI:107795]	protein_coding	NA	NA	OK	263.799	303.287	0.201243	1.0182	0.22475	0.727854	no	283.543	0.201243	0.201243	2	0	0	OK	198.31	195.97	-0.0171218	-0.0796556	0.92285	0.993025	no	197.14	-0.0171218	0.0171218	2	0	0
8868	ENSMUSG00000032294	ENSMUSG00000032294	Pkm	9:59656367-59679375	pyruvate kinase, muscle [Source:MGI Symbol;Acc:MGI:97591]	protein_coding	ENSG00000067225	PKM	OK	1386.58	1046.7	-0.405687	-1.95677	0.0182	0.192719	no	1216.64	-0.405687	0.405687	2	0	0	OK	184.282	195.943	0.0885172	0.420753	0.60295	0.973311	no	190.113	0.0885172	0.0885172	2	0	0
3657	ENSMUSG00000022403	ENSMUSG00000022403	St13	15:81363668-81400077	suppression of tumorigenicity 13 [Source:MGI Symbol;Acc:MGI:1917606]	protein_coding	ENSG00000100380	ST13	OK	182.668	210.798	0.206638	0.729652	0.37475	0.875262	no	196.733	0.206638	0.206638	2	0	0	OK	157.463	195.251	0.31032	1.18422	0.1457	0.606247	no	176.357	0.31032	0.31032	2	0	0
3625	ENSMUSG00000022353	ENSMUSG00000022353	Mtss1	15:58941233-59082005	metastasis suppressor 1 [Source:MGI Symbol;Acc:MGI:2384818]	protein_coding	ENSG00000170873	MTSS1	OK	41.5377	49.676	0.258128	0.791658	0.30805	0.817939	no	45.6069	0.258128	0.258128	2	0	0	OK	222.61	195.158	-0.189878	-0.603718	0.41775	0.904607	no	208.884	-0.189878	0.189878	2	0	0
13701	ENSMUSG00000046434	ENSMUSG00000046434	Hnrnpa1	15:103240431-103246692	heterogeneous nuclear ribonucleoprotein A1 [Source:MGI Symbol;Acc:MGI:104820]	protein_coding	ENSG00000135486	HNRNPA1	OK	491.5	464.765	-0.0806894	-0.421718	0.61935	0.974147	no	478.132	-0.0806894	0.0806894	2	0	0	OK	178.373	195.118	0.129447	0.666888	0.44175	0.917657	no	186.745	0.129447	0.129447	2	0	0
7399	ENSMUSG00000029599	ENSMUSG00000029599	Ddx54	5:120612738-120634235	DEAD (Asp-Glu-Ala-Asp) box polypeptide 54 [Source:MGI Symbol;Acc:MGI:1919240]	protein_coding	ENSG00000123064	DDX54	OK	58.9526	62.9036	0.093586	0.415884	0.5769	0.967324	no	60.9281	0.093586	0.093586	2	0	0	OK	155.638	195.065	0.325764	0.922867	0.25705	0.765371	no	175.351	0.325764	0.325764	2	0	0
10375	ENSMUSG00000036529	ENSMUSG00000036529	Sbf1	15:89288235-89315311	SET binding factor 1 [Source:MGI Symbol;Acc:MGI:1925230]	protein_coding	ENSG00000100241	SBF1	OK	169.137	161.35	-0.0680004	-0.166209	0.8471	0.992781	no	165.243	-0.0680004	0.0680004	2	0	0	OK	156.423	194.15	0.311721	0.72458	0.39495	0.889513	no	175.286	0.311721	0.311721	2	0	0
16028	ENSMUSG00000055839	ENSMUSG00000055839	Elob	17:23790531-23829136	elongin B [Source:MGI Symbol;Acc:MGI:1914923]	protein_coding	ENSG00000103363	ELOB	OK	298.545	301.173	0.0126431	0.0194657	0.98155	0.996116	no	299.859	0.0126431	0.0126431	2	0	0	OK	194.77	193.7	-0.00794724	-0.0102105	0.98925	0.997456	no	194.235	-0.00794724	0.00794724	2	0	0
1463	ENSMUSG00000014030	ENSMUSG00000014030	Pax5	4:44524756-44710487	paired box 5 [Source:MGI Symbol;Acc:MGI:97489]	protein_coding	ENSG00000196092	PAX5	OK	104.115	131.031	0.331735	0.349077	0.4817	0.935071	no	117.573	0.331735	0.331735	2	0	0	OK	106.736	193.152	0.855687	1.08611	0.0368	0.305681	no	149.944	0.855687	0.855687	2	0	0
10112	ENSMUSG00000035674	ENSMUSG00000035674	Ndufa3	7:3617372-3629929	NADH:ubiquinone oxidoreductase subunit A3 [Source:MGI Symbol;Acc:MGI:1913341]	protein_coding	ENSG00000170906	NDUFA3	OK	295.879	335.337	0.180604	0.691385	0.38025	0.878262	no	315.608	0.180604	0.180604	2	0	0	OK	173.191	192.338	0.151278	0.523042	0.53375	0.954091	no	182.764	0.151278	0.151278	2	0	0
11	ENSMUSG00000000088	ENSMUSG00000000088	Cox5a	9:57521273-57543184	cytochrome c oxidase subunit 5A [Source:MGI Symbol;Acc:MGI:88474]	protein_coding	ENSG00000178741	COX5A	OK	589.258	565.517	-0.0593293	-0.310626	0.71665	0.988604	no	577.388	-0.0593293	0.0593293	2	0	0	OK	217.828	191.82	-0.183431	-0.886769	0.29835	0.808313	no	204.824	-0.183431	0.183431	2	0	0
6873	ENSMUSG00000028745	ENSMUSG00000028745	Capzb	4:139192898-139291818	capping protein (actin filament) muscle Z-line, beta [Source:MGI Symbol;Acc:MGI:104652]	protein_coding	ENSG00000077549	CAPZB	OK	279.407	307.76	0.13944	0.496473	0.54725	0.958005	no	293.583	0.13944	0.13944	2	0	0	OK	202.57	191.683	-0.079696	-0.285461	0.7371	0.991643	no	197.126	-0.079696	0.079696	2	0	0
5733	ENSMUSG00000026755	ENSMUSG00000026755	Arpc5l	2:38996712-39015877	actin related protein 2/3 complex, subunit 5-like [Source:MGI Symbol;Acc:MGI:1921442]	protein_coding	ENSG00000136950	ARPC5L	OK	227.51	227.92	0.00260125	0.00815073	0.99205	0.998026	no	227.715	0.00260125	0.00260125	2	0	0	OK	216.511	191.56	-0.176644	-0.597013	0.4636	0.929614	no	204.036	-0.176644	0.176644	2	0	0
12451	ENSMUSG00000042079	ENSMUSG00000042079	Hnrnpf	6:117900323-117925622	heterogeneous nuclear ribonucleoprotein F [Source:MGI Symbol;Acc:MGI:2138741]	protein_coding	ENSG00000169813	HNRNPF	OK	200.829	261.02	0.378197	1.23817	0.1469	0.607238	no	230.924	0.378197	0.378197	2	0	0	OK	161.427	191.331	0.245187	0.781618	0.35875	0.862302	no	176.379	0.245187	0.245187	2	0	0
10908	ENSMUSG00000037965	ENSMUSG00000037965	Zc3h7a	16:11136591-11176393	zinc finger CCCH type containing 7 A [Source:MGI Symbol;Acc:MGI:2445044]	protein_coding	ENSG00000122299	ZC3H7A	OK	147.015	137.33	-0.0983181	-0.366122	0.66115	0.979768	no	142.173	-0.0983181	0.0983181	2	0	0	OK	185.732	191.328	0.0428228	0.165121	0.8429	0.992781	no	188.53	0.0428228	0.0428228	2	0	0
17679	ENSMUSG00000063358	ENSMUSG00000063358	Mapk1	16:16983381-17047453	mitogen-activated protein kinase 1 [Source:MGI Symbol;Acc:MGI:1346858]	protein_coding	ENSG00000100030	MAPK1	OK	128.392	134.988	0.0722724	0.249947	0.7634	0.99264	no	131.69	0.0722724	0.0722724	2	0	0	OK	206.022	190.478	-0.113175	-0.412673	0.6258	0.974881	no	198.25	-0.113175	0.113175	2	0	0
13769	ENSMUSG00000046688	ENSMUSG00000046688	Tifa	3:127789804-127838644	TRAF-interacting protein with forkhead-associated domain [Source:MGI Symbol;Acc:MGI:2182965]	protein_coding	ENSG00000145365	TIFA	OK	32.0927	34.9318	0.122296	0.407955	0.63475	0.976524	no	33.5123	0.122296	0.122296	2	0	0	OK	250.42	189.935	-0.398844	-1.86253	0.03075	0.272604	no	220.178	-0.398844	0.398844	2	0	0
7126	ENSMUSG00000029152	ENSMUSG00000029152	Ociad1	5:73292783-73314069	OCIA domain containing 1 [Source:MGI Symbol;Acc:MGI:1915345]	protein_coding	ENSG00000109180	OCIAD1	OK	245.736	251.587	0.0339447	0.172724	0.83795	0.992781	no	248.661	0.0339447	0.0339447	2	0	0	OK	202.923	189.809	-0.0963803	-0.478657	0.5794	0.967552	no	196.366	-0.0963803	0.0963803	2	0	0
377	ENSMUSG00000002102	ENSMUSG00000002102	Psmc3	2:91054008-91070417	proteasome (prosome, macropain) 26S subunit, ATPase 3 [Source:MGI Symbol;Acc:MGI:1098754]	protein_coding	ENSG00000165916	PSMC3	OK	181.289	262.432	0.533653	2.01218	0.01995	0.20554	no	221.861	0.533653	0.533653	2	0	0	OK	145.526	189.73	0.382675	1.34223	0.11725	0.566645	no	167.628	0.382675	0.382675	2	0	0
12119	ENSMUSG00000040990	ENSMUSG00000040990	Sh3kbp1	X:159627271-159978069	SH3-domain kinase binding protein 1 [Source:MGI Symbol;Acc:MGI:1889583]	protein_coding	ENSG00000147010	SH3KBP1	OK	38.3096	51.4224	0.424692	1.78713	0.03555	0.299531	no	44.866	0.424692	0.424692	2	0	0	OK	196.303	188.353	-0.0596436	-0.267012	0.74995	0.992469	no	192.328	-0.0596436	0.0596436	2	0	0
15715	ENSMUSG00000054405	ENSMUSG00000054405	Dnajc8	4:132535549-132553742	DnaJ heat shock protein family (Hsp40) member C8 [Source:MGI Symbol;Acc:MGI:1915848]	protein_coding	ENSG00000126698	DNAJC8	OK	188.508	215.859	0.195462	0.975321	0.249	0.757461	no	202.184	0.195462	0.195462	2	0	0	OK	161.534	188.173	0.220223	1.07497	0.19865	0.692587	no	174.853	0.220223	0.220223	2	0	0
7968	ENSMUSG00000030697	ENSMUSG00000030697	Ppp4c	7:126785865-126792496	protein phosphatase 4, catalytic subunit [Source:MGI Symbol;Acc:MGI:1891763]	protein_coding	ENSG00000149923	PPP4C	OK	163.327	184.417	0.175214	0.740361	0.3618	0.86488	no	173.872	0.175214	0.175214	2	0	0	OK	133.114	187.861	0.496997	2.12982	0.01195	0.144522	no	160.488	0.496997	0.496997	2	0	0
8927	ENSMUSG00000032376	ENSMUSG00000032376	Usp3	9:66514636-66593142	ubiquitin specific peptidase 3 [Source:MGI Symbol;Acc:MGI:2152450]	protein_coding	ENSG00000140455	AC007950.1	OK	56.3204	50.8024	-0.14876	-0.347589	0.67555	0.982165	no	53.5614	-0.14876	0.14876	2	0	0	OK	217.422	187.756	-0.21164	-0.482055	0.55765	0.961414	no	202.589	-0.21164	0.21164	2	0	0
3756	ENSMUSG00000022553	ENSMUSG00000022553	Maf1	15:76351293-76354380	MAF1 homolog, negative regulator of RNA polymerase III [Source:MGI Symbol;Acc:MGI:1916127]	protein_coding	ENSG00000179632	MAF1	OK	93.8183	95.0159	0.0182999	0.0708894	0.93055	0.993298	no	94.4171	0.0182999	0.0182999	2	0	0	OK	176.374	187.448	0.0878513	0.394526	0.63175	0.976415	no	181.911	0.0878513	0.0878513	2	0	0
1541	ENSMUSG00000014956	ENSMUSG00000014956	Ppp1cb	5:32458842-32687057	protein phosphatase 1 catalytic subunit beta [Source:MGI Symbol;Acc:MGI:104871]	protein_coding	ENSG00000213639	PPP1CB	OK	188.73	179.156	-0.0751086	-0.26048	0.7475	0.992469	no	183.943	-0.0751086	0.0751086	2	0	0	OK	211.52	187.04	-0.177444	-0.597828	0.4672	0.930018	no	199.28	-0.177444	0.177444	2	0	0
17166	ENSMUSG00000061032	ENSMUSG00000061032	Rrp1	10:78400383-78413043	ribosomal RNA processing 1 homolog (S. cerevisiae) [Source:MGI Symbol;Acc:MGI:1203500]	protein_coding	ENSG00000160214	RRP1	OK	195.379	211.815	0.116534	0.55021	0.51245	0.946673	no	203.597	0.116534	0.116534	2	0	0	OK	169.327	186.634	0.140393	0.595582	0.4759	0.933549	no	177.981	0.140393	0.140393	2	0	0
1125	ENSMUSG00000007815	ENSMUSG00000007815	Rhoa	9:108302957-108338273	ras homolog family member A [Source:MGI Symbol;Acc:MGI:1096342]	protein_coding	ENSG00000067560	RHOA	OK	165.53	163.248	-0.0200219	-0.10619	0.89875	0.992805	no	164.389	-0.0200219	0.0200219	2	0	0	OK	171.639	185.696	0.113561	0.555312	0.50465	0.943603	no	178.668	0.113561	0.113561	2	0	0
14833	ENSMUSG00000050608	ENSMUSG00000050608	Minos1	4:139101813-139131113	mitochondrial inner membrane organizing system 1 [Source:MGI Symbol;Acc:MGI:1913628]	protein_coding	ENSG00000173436	MICOS10	OK	410.665	450.632	0.133987	0.616501	0.4751	0.933202	no	430.649	0.133987	0.133987	2	0	0	OK	179.92	184.783	0.0384742	0.15842	0.85365	0.992781	no	182.351	0.0384742	0.0384742	2	0	0
16891	ENSMUSG00000059796	ENSMUSG00000059796	Eif4a1	11:69666935-69672423	eukaryotic translation initiation factor 4A1 [Source:MGI Symbol;Acc:MGI:95303]	protein_coding	ENSG00000161960	EIF4A1	OK	505.164	608.702	0.268983	1.04956	0.19765	0.691414	no	556.933	0.268983	0.268983	2	0	0	OK	169.614	184.217	0.119156	0.439845	0.60235	0.973311	no	176.916	0.119156	0.119156	2	0	0
12267	ENSMUSG00000041515	ENSMUSG00000041515	Irf8	8:119910359-124345724	interferon regulatory factor 8 [Source:MGI Symbol;Acc:MGI:96395]	protein_coding	ENSG00000140968	IRF8	OK	174.692	143.275	-0.286026	-0.391665	0.5826	0.968648	no	158.983	-0.286026	0.286026	2	0	0	OK	156.99	184.18	0.230444	0.311523	0.6496	0.978501	no	170.585	0.230444	0.230444	2	0	0
8109	ENSMUSG00000030956	ENSMUSG00000030956	Fam53b	7:130162450-133124354	family with sequence similarity 53, member B [Source:MGI Symbol;Acc:MGI:1925188]	protein_coding	ENSG00000189319	FAM53B	OK	41.1922	49.6953	0.27074	0.498138	0.4626	0.929417	no	45.4438	0.27074	0.27074	2	0	0	OK	225.213	184.168	-0.290265	-0.760643	0.2546	0.762952	no	204.69	-0.290265	0.290265	2	0	0
7435	ENSMUSG00000029649	ENSMUSG00000029649	Pomp	5:147860460-147876456	proteasome maturation protein [Source:MGI Symbol;Acc:MGI:1913787]	protein_coding	ENSG00000132963	POMP	OK	384.702	419.83	0.126064	0.464226	0.58895	0.970253	no	402.266	0.126064	0.126064	2	0	0	OK	202.388	183.711	-0.139691	-0.482548	0.57425	0.966586	no	193.05	-0.139691	0.139691	2	0	0
1196	ENSMUSG00000008855	ENSMUSG00000008855	Hdac5	11:102194431-102230166	histone deacetylase 5 [Source:MGI Symbol;Acc:MGI:1333784]	protein_coding	ENSG00000108840	HDAC5	OK	53.6005	57.2644	0.0953916	0.310386	0.71595	0.988604	no	55.4325	0.0953916	0.0953916	2	0	0	OK	181.684	183.516	0.0144723	0.0510983	0.95215	0.994877	no	182.6	0.0144723	0.0144723	2	0	0
752	ENSMUSG00000004788	ENSMUSG00000004788	Eif2b2	12:85219480-85226628	eukaryotic translation initiation factor 2B, subunit 2 beta [Source:MGI Symbol;Acc:MGI:2145118]	protein_coding	ENSG00000119718	EIF2B2	OK	114.371	121.784	0.0906043	0.326312	0.69945	0.985825	no	118.078	0.0906043	0.0906043	2	0	0	OK	175.997	183.438	0.0597376	0.238974	0.773	0.99264	no	179.718	0.0597376	0.0597376	2	0	0
5293	ENSMUSG00000025982	ENSMUSG00000025982	Sf3b1	1:54985168-55027481	splicing factor 3b, subunit 1 [Source:MGI Symbol;Acc:MGI:1932339]	protein_coding	ENSG00000115524	SF3B1	OK	141.612	143.097	0.0150498	0.0547745	0.94305	0.994117	no	142.355	0.0150498	0.0150498	2	0	0	OK	238.47	183.11	-0.381097	-1.22087	0.11445	0.56041	no	210.79	-0.381097	0.381097	2	0	0
1103	ENSMUSG00000007564	ENSMUSG00000007564	Ppp2r1a	17:20945310-20965916	protein phosphatase 2, regulatory subunit A, alpha [Source:MGI Symbol;Acc:MGI:1926334]	protein_coding	ENSG00000105568	PPP2R1A	OK	165.277	165.637	0.00314165	0.0109642	0.98895	0.997456	no	165.457	0.00314165	0.00314165	2	0	0	OK	176.144	183.032	0.0553405	0.194359	0.82425	0.992781	no	179.588	0.0553405	0.0553405	2	0	0
20118	ENSMUSG00000071715	ENSMUSG00000071715	Ncf4	15:78244800-78262580	neutrophil cytosolic factor 4 [Source:MGI Symbol;Acc:MGI:109186]	protein_coding	ENSG00000100365	NCF4	OK	115.667	111.979	-0.0467475	-0.181519	0.8319	0.992781	no	113.823	-0.0467475	0.0467475	2	0	0	OK	192.53	182.995	-0.0732789	-0.294598	0.73355	0.990864	no	187.762	-0.0732789	0.0732789	2	0	0
11460	ENSMUSG00000039218	ENSMUSG00000039218	Srrm2	17:23790531-23829136	serine/arginine repetitive matrix 2 [Source:MGI Symbol;Acc:MGI:1923206]	protein_coding	ENSG00000167978	SRRM2	OK	266.496	269.624	0.0168321	0.039784	0.95945	0.995023	no	268.06	0.0168321	0.0168321	2	0	0	OK	170.516	182.689	0.0994808	0.212186	0.7946	0.992781	no	176.602	0.0994808	0.0994808	2	0	0
10637	ENSMUSG00000037236	ENSMUSG00000037236	Matr3	18:35553370-35598573	matrin 3 [Source:MGI Symbol;Acc:MGI:1298379]	protein_coding	NA	NA	OK	153.701	172.148	0.163527	0.511824	0.52955	0.951913	no	162.924	0.163527	0.163527	2	0	0	OK	219.277	182.517	-0.264724	-0.901316	0.27345	0.784157	no	200.897	-0.264724	0.264724	2	0	0
12615	ENSMUSG00000042524	ENSMUSG00000042524	Sun2	15:79724069-79742536	Sad1 and UNC84 domain containing 2 [Source:MGI Symbol;Acc:MGI:2443011]	protein_coding	ENSG00000100242	SUN2	OK	57.9162	59.0635	0.028301	0.0388273	0.92345	0.993025	no	58.4899	0.028301	0.028301	2	0	0	OK	191.891	182.502	-0.0723752	-0.0808467	0.90985	0.992805	no	187.197	-0.0723752	0.0723752	2	0	0
4765	ENSMUSG00000024937	ENSMUSG00000024937	Ehbp1l1	19:5707375-5726317	EH domain binding protein 1-like 1 [Source:MGI Symbol;Acc:MGI:3612340]	protein_coding	ENSG00000173442	EHBP1L1	OK	54.3446	63.9489	0.234784	0.741561	0.3776	0.876504	no	59.1467	0.234784	0.234784	2	0	0	OK	142.719	182.49	0.354634	1.27204	0.12125	0.573883	no	162.605	0.354634	0.354634	2	0	0
5806	ENSMUSG00000026864	ENSMUSG00000026864	Hspa5	2:34771969-34777547	heat shock protein 5 [Source:MGI Symbol;Acc:MGI:95835]	protein_coding	ENSG00000044574	HSPA5	OK	337.389	395.773	0.230261	0.992581	0.1814	0.666074	no	366.581	0.230261	0.230261	2	0	0	OK	204.255	181.029	-0.174151	-0.753841	0.3216	0.831494	no	192.642	-0.174151	0.174151	2	0	0
12396	ENSMUSG00000041881	ENSMUSG00000041881	Ndufa7	17:33824571-33838317	NADH:ubiquinone oxidoreductase subunit A7 [Source:MGI Symbol;Acc:MGI:1913666]	protein_coding	NA	NA	OK	314.022	279.985	-0.165519	-0.800676	0.3465	0.852581	no	297.004	-0.165519	0.165519	2	0	0	OK	122.04	180.697	0.566213	2.42446	0.005	0.080162	no	151.369	0.566213	0.566213	2	0	0
1330	ENSMUSG00000010608	ENSMUSG00000010608	Rbm25	12:83631235-83683123	RNA binding motif protein 25 [Source:MGI Symbol;Acc:MGI:1914289]	protein_coding	ENSG00000119707	RBM25	OK	153.049	155.297	0.0210354	0.0550541	0.92735	0.993025	no	154.173	0.0210354	0.0210354	2	0	0	OK	184.957	180.357	-0.0363342	-0.0884594	0.8896	0.992805	no	182.657	-0.0363342	0.0363342	2	0	0
1560	ENSMUSG00000015120	ENSMUSG00000015120	Ube2i	17:25261915-25274622	ubiquitin-conjugating enzyme E2I [Source:MGI Symbol;Acc:MGI:107365]	protein_coding	ENSG00000103275	UBE2I	OK	189.003	208.016	0.13829	0.558704	0.51045	0.946011	no	198.51	0.13829	0.13829	2	0	0	OK	163.736	180.018	0.136771	0.542227	0.5214	0.950048	no	171.877	0.136771	0.136771	2	0	0
9452	ENSMUSG00000033793	ENSMUSG00000033793	Atp6v1h	1:4909575-5162529	ATPase, H+ transporting, lysosomal V1 subunit H [Source:MGI Symbol;Acc:MGI:1914864]	protein_coding	ENSG00000047249	ATP6V1H	OK	56.4912	56.1294	-0.00926969	-0.0466367	0.9527	0.994937	no	56.3103	-0.00926969	0.00926969	2	0	0	OK	183.141	180	-0.0249618	-0.131442	0.8744	0.992781	no	181.57	-0.0249618	0.0249618	2	0	0
3689	ENSMUSG00000022450	ENSMUSG00000022450	Ndufa6	15:82350139-82354322	NADH:ubiquinone oxidoreductase subunit A6 [Source:MGI Symbol;Acc:MGI:1914380]	protein_coding	ENSG00000184983	NDUFA6	OK	287.745	263.898	-0.124813	-0.529031	0.53595	0.954785	no	275.822	-0.124813	0.124813	2	0	0	OK	159.1	179.462	0.173739	0.680577	0.42235	0.907497	no	169.281	0.173739	0.173739	2	0	0
1973	ENSMUSG00000018654	ENSMUSG00000018654	Ikzf1	11:11642202-11772926	IKAROS family zinc finger 1 [Source:MGI Symbol;Acc:MGI:1342540]	protein_coding	ENSG00000185811	IKZF1	OK	52.6898	79.0034	0.584389	2.14613	0.0026	0.0494895	yes	65.8466	0.584389	0.584389	2	0	0	OK	196.353	179.33	-0.130836	-0.499519	0.46255	0.929416	no	187.841	-0.130836	0.130836	2	0	0
7532	ENSMUSG00000029823	ENSMUSG00000029823	Luc7l2	6:38551333-38609470	LUC7-like 2 (S. cerevisiae) [Source:MGI Symbol;Acc:MGI:2183260]	protein_coding	ENSG00000146963	LUC7L2	OK	132.87	108.011	-0.298839	-1.3438	0.11485	0.560714	no	120.441	-0.298839	0.298839	2	0	0	OK	166.745	179.264	0.104448	0.454758	0.59295	0.971235	no	173.005	0.104448	0.104448	2	0	0
7464	ENSMUSG00000029687	ENSMUSG00000029687	Ezh2	6:47530138-47595341	enhancer of zeste 2 polycomb repressive complex 2 subunit [Source:MGI Symbol;Acc:MGI:107940]	protein_coding	ENSG00000106462	EZH2	OK	411.638	395.515	-0.0576415	-0.208866	0.8035	0.992781	no	403.577	-0.0576415	0.0576415	2	0	0	OK	209.156	179.203	-0.222986	-0.799075	0.3495	0.8553	no	194.18	-0.222986	0.222986	2	0	0
222	ENSMUSG00000001248	ENSMUSG00000001248	Gramd1a	7:31130126-31170641	GRAM domain containing 1A [Source:MGI Symbol;Acc:MGI:105490]	protein_coding	ENSG00000089351	GRAMD1A	OK	77.4049	65.1281	-0.249146	-0.929282	0.2712	0.781678	no	71.2665	-0.249146	0.249146	2	0	0	OK	191.532	178.936	-0.0981421	-0.38117	0.65595	0.978718	no	185.234	-0.0981421	0.0981421	2	0	0
8896	ENSMUSG00000032330	ENSMUSG00000032330	Cox7a2	9:79755360-79759878	cytochrome c oxidase subunit 7A2 [Source:MGI Symbol;Acc:MGI:1316715]	protein_coding	ENSG00000112695	COX7A2	OK	383.017	400.326	0.0637667	0.327653	0.70405	0.986807	no	391.672	0.0637667	0.0637667	2	0	0	OK	164.323	178.918	0.122768	0.577597	0.4966	0.940995	no	171.62	0.122768	0.122768	2	0	0
6117	ENSMUSG00000027435	ENSMUSG00000027435	Cd93	2:148436639-148443563	CD93 antigen [Source:MGI Symbol;Acc:MGI:106664]	protein_coding	ENSG00000125810	CD93	OK	38.8553	46.3718	0.255138	1.39576	0.1003	0.526393	no	42.6136	0.255138	0.255138	2	0	0	OK	207.851	178.302	-0.221222	-1.19333	0.1623	0.635701	no	193.077	-0.221222	0.221222	2	0	0
4476	ENSMUSG00000024404	ENSMUSG00000024404	Riok3	18:12128740-12157387	RIO kinase 3 [Source:MGI Symbol;Acc:MGI:1914128]	protein_coding	ENSG00000101782	RIOK3	OK	133.112	121.544	-0.131155	-0.267827	0.7483	0.992469	no	127.328	-0.131155	0.131155	2	0	0	OK	204.326	178.201	-0.197364	-0.414657	0.62705	0.975038	no	191.263	-0.197364	0.197364	2	0	0
11209	ENSMUSG00000038612	ENSMUSG00000038612	Mcl1	3:95658787-95663176	myeloid cell leukemia sequence 1 [Source:MGI Symbol;Acc:MGI:101769]	protein_coding	ENSG00000143384	MCL1	OK	77.9739	86.7015	0.153066	0.836407	0.32675	0.835353	no	82.3377	0.153066	0.153066	2	0	0	OK	202.491	178.098	-0.185182	-1.01927	0.23335	0.738066	no	190.295	-0.185182	0.185182	2	0	0
4644	ENSMUSG00000024735	ENSMUSG00000024735	Prpf19	19:10895230-10909559	pre-mRNA processing factor 19 [Source:MGI Symbol;Acc:MGI:106247]	protein_coding	ENSG00000110107	PRPF19	OK	264.164	366.472	0.472267	0.966179	0.2511	0.759642	no	315.318	0.472267	0.472267	2	0	0	OK	204.894	177.951	-0.203399	-0.416233	0.62505	0.974576	no	191.423	-0.203399	0.203399	2	0	0
4468	ENSMUSG00000024393	ENSMUSG00000024393	Prrc2a	17:35149075-35164897	proline-rich coiled-coil 2A [Source:MGI Symbol;Acc:MGI:1915467]	protein_coding	ENSG00000204469	PRRC2A	OK	212.385	215.123	0.0184812	0.0520891	0.9485	0.994117	no	213.754	0.0184812	0.0184812	2	0	0	OK	163.533	177.885	0.12136	0.307268	0.7049	0.986849	no	170.709	0.12136	0.12136	2	0	0
9055	ENSMUSG00000032580	ENSMUSG00000032580	Rbm5	9:107740370-107770996	RNA binding motif protein 5 [Source:MGI Symbol;Acc:MGI:1933204]	protein_coding	ENSG00000003756	RBM5	OK	64.7533	65.1876	0.00964318	0.0246521	0.97655	0.995717	no	64.9704	0.00964318	0.00964318	2	0	0	OK	183.87	177.798	-0.0484464	-0.12617	0.87145	0.992781	no	180.834	-0.0484464	0.0484464	2	0	0
12329	ENSMUSG00000041697	ENSMUSG00000041697	Cox6a1	5:115345641-115348981	cytochrome c oxidase subunit 6A1 [Source:MGI Symbol;Acc:MGI:103099]	protein_coding	ENSG00000111775	COX6A1	OK	509.514	547.421	0.10353	0.558264	0.5079	0.944763	no	528.467	0.10353	0.10353	2	0	0	OK	155.663	177.75	0.191431	0.956703	0.2617	0.77034	no	166.707	0.191431	0.191431	2	0	0
20099	ENSMUSG00000071655	ENSMUSG00000071655	Ubxn1	19:8871495-8875863	UBX domain protein 1 [Source:MGI Symbol;Acc:MGI:1289301]	protein_coding	ENSG00000162191	UBXN1	OK	169.215	164.461	-0.0411174	-0.218344	0.7992	0.992781	no	166.838	-0.0411174	0.0411174	2	0	0	OK	156.07	177.593	0.186378	0.975778	0.2537	0.762442	no	166.832	0.186378	0.186378	2	0	0
12613	ENSMUSG00000042520	ENSMUSG00000042520	Ubap2l	3:89995445-90068347	ubiquitin-associated protein 2-like [Source:MGI Symbol;Acc:MGI:1921633]	protein_coding	ENSG00000143569	UBAP2L	OK	87.1782	110.838	0.346411	0.844511	0.2686	0.778564	no	99.0081	0.346411	0.346411	2	0	0	OK	215.884	177.22	-0.284721	-0.55955	0.4589	0.927477	no	196.552	-0.284721	0.284721	2	0	0
247	ENSMUSG00000001419	ENSMUSG00000001419	Mef2d	3:88142371-88177785	myocyte enhancer factor 2D [Source:MGI Symbol;Acc:MGI:99533]	protein_coding	ENSG00000116604	MEF2D	OK	75.0466	93.4999	0.317178	0.978432	0.1483	0.608804	no	84.2732	0.317178	0.317178	2	0	0	OK	170.372	176.898	0.0542298	0.176975	0.7886	0.992781	no	173.635	0.0542298	0.0542298	2	0	0
11884	ENSMUSG00000040385	ENSMUSG00000040385	Ppp1ca	19:4192064-4201662	protein phosphatase 1 catalytic subunit alpha [Source:MGI Symbol;Acc:MGI:103016]	protein_coding	ENSG00000172531	PPP1CA	OK	283.575	313.032	0.142582	0.626758	0.4638	0.929614	no	298.303	0.142582	0.142582	2	0	0	OK	146.761	176.677	0.267654	1.09156	0.19525	0.688003	no	161.719	0.267654	0.267654	2	0	0
3055	ENSMUSG00000021356	ENSMUSG00000021356	Irf4	13:30749225-30766976	interferon regulatory factor 4 [Source:MGI Symbol;Acc:MGI:1096873]	protein_coding	ENSG00000137265	IRF4	OK	31.4371	44.6387	0.505824	2.15453	0.0026	0.0494895	yes	38.0379	0.505824	0.505824	2	0	0	OK	184.692	176.621	-0.0644645	-0.27965	0.6834	0.98397	no	180.656	-0.0644645	0.0644645	2	0	0
710	ENSMUSG00000004455	ENSMUSG00000004455	Ppp1cc	5:122158277-122175273	protein phosphatase 1 catalytic subunit gamma [Source:MGI Symbol;Acc:MGI:104872]	protein_coding	ENSG00000186298	PPP1CC	OK	186.55	207.285	0.152054	0.564565	0.5122	0.946552	no	196.918	0.152054	0.152054	2	0	0	OK	174.861	176.521	0.0136273	0.0507119	0.9527	0.994937	no	175.691	0.0136273	0.0136273	2	0	0
6298	ENSMUSG00000027775	ENSMUSG00000027775	Mfsd1	3:67582740-67604237	major facilitator superfamily domain containing 1 [Source:MGI Symbol;Acc:MGI:1914118]	protein_coding	ENSG00000118855	MFSD1	OK	34.8272	49.5137	0.507611	1.92767	0.0226	0.222832	no	42.1705	0.507611	0.507611	2	0	0	OK	161.627	176.157	0.124191	0.509857	0.5388	0.955578	no	168.892	0.124191	0.124191	2	0	0
7623	ENSMUSG00000030067	ENSMUSG00000030067	Foxp1	6:98925337-99666797	forkhead box P1 [Source:MGI Symbol;Acc:MGI:1914004]	protein_coding	NA	NA	OK	65.9355	67.5387	0.0346605	0.054988	0.9432	0.994117	no	66.7371	0.0346605	0.0346605	2	0	0	OK	184.554	176.105	-0.0676037	-0.123677	0.87155	0.992781	no	180.329	-0.0676037	0.0676037	2	0	0
17799	ENSMUSG00000063870	ENSMUSG00000063870	Chd4	6:125095980-125130591	chromodomain helicase DNA binding protein 4 [Source:MGI Symbol;Acc:MGI:1344380]	protein_coding	ENSG00000111642	CHD4	OK	119.333	139.198	0.22215	0.793414	0.3008	0.810436	no	129.266	0.22215	0.22215	2	0	0	OK	182.824	176.072	-0.0542899	-0.204862	0.7904	0.992781	no	179.448	-0.0542899	0.0542899	2	0	0
844	ENSMUSG00000005442	ENSMUSG00000005442	Cic	7:25267703-25294159	capicua transcriptional repressor [Source:MGI Symbol;Acc:MGI:1918972]	protein_coding	ENSG00000079432	CIC	OK	86.1852	70.3521	-0.292846	-0.441069	0.4615	0.92906	no	78.2686	-0.292846	0.292846	2	0	0	OK	162.313	175.761	0.114843	0.181266	0.7885	0.992781	no	169.037	0.114843	0.114843	2	0	0
384	ENSMUSG00000002111	ENSMUSG00000002111	Spi1	2:91082389-91115756	spleen focus forming virus (SFFV) proviral integration oncogene [Source:MGI Symbol;Acc:MGI:98282]	protein_coding	ENSG00000066336	SPI1	OK	77.9298	102.592	0.396678	1.41497	0.09725	0.517462	no	90.2609	0.396678	0.396678	2	0	0	OK	149.364	175.608	0.23352	0.865381	0.3055	0.815544	no	162.486	0.23352	0.23352	2	0	0
3703	ENSMUSG00000022472	ENSMUSG00000022472	Desi1	15:81987834-82040085	desumoylating isopeptidase 1 [Source:MGI Symbol;Acc:MGI:106313]	protein_coding	ENSG00000100418	DESI1	OK	44.7357	53.0733	0.246558	0.596257	0.4681	0.93017	no	48.9045	0.246558	0.246558	2	0	0	OK	251.676	175.521	-0.519925	-1.33229	0.1007	0.527756	no	213.599	-0.519925	0.519925	2	0	0
908	ENSMUSG00000005873	ENSMUSG00000005873	Reep5	18:34344884-34374070	receptor accessory protein 5 [Source:MGI Symbol;Acc:MGI:1270152]	protein_coding	ENSG00000129625	REEP5	OK	221.437	199.44	-0.150938	-0.553276	0.5112	0.946189	no	210.439	-0.150938	0.150938	2	0	0	OK	144.524	175.014	0.276163	0.87016	0.31135	0.821251	no	159.769	0.276163	0.276163	2	0	0
11515	ENSMUSG00000039361	ENSMUSG00000039361	Picalm	7:90130212-90213465	phosphatidylinositol binding clathrin assembly protein [Source:MGI Symbol;Acc:MGI:2385902]	protein_coding	ENSG00000073921	PICALM	OK	142.598	150.718	0.0799024	0.228381	0.76345	0.99264	no	146.658	0.0799024	0.0799024	2	0	0	OK	205.518	175.005	-0.231868	-0.522009	0.4944	0.940205	no	190.262	-0.231868	0.231868	2	0	0
759	ENSMUSG00000004837	ENSMUSG00000004837	Grap	11:61653264-61720826	GRB2-related adaptor protein [Source:MGI Symbol;Acc:MGI:1918770]	protein_coding	NA	NA	OK	28.7751	31.1397	0.113934	0.122894	0.74645	0.992469	no	29.9574	0.113934	0.113934	2	0	0	OK	139.29	174.968	0.329	0.5201	0.24875	0.757243	no	157.129	0.329	0.329	2	0	0
3766	ENSMUSG00000022564	ENSMUSG00000022564	Grina	15:76246763-76249904	glutamate receptor, ionotropic, N-methyl D-aspartate-associated protein 1 (glutamate binding) [Source:MGI Symbol;Acc:MGI:1913418]	protein_coding	ENSG00000178719	GRINA	OK	74.052	43.6846	-0.761415	-3.12559	0.00015	0.00513825	yes	58.8683	-0.761415	0.761415	2	0	0	OK	133.702	174.759	0.386337	1.82947	0.0215	0.215949	no	154.231	0.386337	0.386337	2	0	0
12753	ENSMUSG00000042978	ENSMUSG00000042978	Sbk1	7:126272618-126295016	SH3-binding kinase 1 [Source:MGI Symbol;Acc:MGI:2135937]	protein_coding	ENSG00000188322	SBK1	OK	29.4688	41.7301	0.5019	2.59126	0.0021	0.0421329	yes	35.5995	0.5019	0.5019	2	0	0	OK	137.668	174.3	0.340382	0.734727	0.04065	0.324305	no	155.984	0.340382	0.340382	2	0	0
7057	ENSMUSG00000029038	ENSMUSG00000029038	Ssu72	4:155704799-155734727	Ssu72 RNA polymerase II CTD phosphatase homolog (yeast) [Source:MGI Symbol;Acc:MGI:1916241]	protein_coding	ENSG00000160075	SSU72	OK	85.1904	92.5138	0.118979	0.596279	0.47935	0.933968	no	88.8521	0.118979	0.118979	2	0	0	OK	164.555	174.248	0.0825671	0.42872	0.6128	0.973534	no	169.401	0.0825671	0.0825671	2	0	0
11256	ENSMUSG00000038722	ENSMUSG00000038722	Bud31	5:145140361-145167108	BUD31 homolog [Source:MGI Symbol;Acc:MGI:2141291]	protein_coding	ENSG00000106245	BUD31	OK	138.664	154.541	0.156403	0.668565	0.4313	0.912194	no	146.602	0.156403	0.156403	2	0	0	OK	173.35	174.036	0.00569737	0.0238701	0.97775	0.995914	no	173.693	0.00569737	0.00569737	2	0	0
3364	ENSMUSG00000021910	ENSMUSG00000021910	Nisch	14:31170929-31216946	nischarin [Source:MGI Symbol;Acc:MGI:1928323]	protein_coding	ENSG00000010322	NISCH	OK	147.272	139.055	-0.0828334	-0.242696	0.76895	0.99264	no	143.163	-0.0828334	0.0828334	2	0	0	OK	183.965	173.76	-0.0823374	-0.239184	0.77335	0.99264	no	178.863	-0.0823374	0.0823374	2	0	0
685	ENSMUSG00000004264	ENSMUSG00000004264	Phb2	6:124712335-124718831	prohibitin 2 [Source:MGI Symbol;Acc:MGI:102520]	protein_coding	ENSG00000215021	PHB2	OK	304.55	370.237	0.28177	1.21295	0.13425	0.597092	no	337.394	0.28177	0.28177	2	0	0	OK	122.516	173.518	0.502112	1.8975	0.02195	0.218872	no	148.017	0.502112	0.502112	2	0	0
7930	ENSMUSG00000030629	ENSMUSG00000030629	Zfand6	7:84613765-84779053	zinc finger, AN1-type domain 6 [Source:MGI Symbol;Acc:MGI:1929510]	protein_coding	ENSG00000086666	ZFAND6	OK	107.772	92.7026	-0.217305	-0.302855	0.54945	0.959212	no	100.237	-0.217305	0.217305	2	0	0	OK	196.892	173.486	-0.182586	-0.285888	0.46275	0.929454	no	185.189	-0.182586	0.182586	2	0	0
1522	ENSMUSG00000014771	ENSMUSG00000014771	Pdcd2	17:15499887-15528379	programmed cell death 2 [Source:MGI Symbol;Acc:MGI:104643]	protein_coding	ENSG00000071994	PDCD2	OK	195.012	251.931	0.36947	1.40218	0.1025	0.531805	no	223.471	0.36947	0.36947	2	0	0	OK	193.699	173.394	-0.159758	-0.538091	0.5336	0.954036	no	183.547	-0.159758	0.159758	2	0	0
10360	ENSMUSG00000036478	ENSMUSG00000036478	Btg1	10:96617005-96622809	B cell translocation gene 1, anti-proliferative [Source:MGI Symbol;Acc:MGI:88215]	protein_coding	NA	NA	OK	33.1807	31.5791	-0.0713757	-0.20152	0.8092	0.992781	no	32.3799	-0.0713757	0.0713757	2	0	0	OK	126.97	173.391	0.449543	1.41135	0.0901	0.497676	no	150.18	0.449543	0.449543	2	0	0
3246	ENSMUSG00000021703	ENSMUSG00000021703	Serinc5	13:92611090-92711947	serine incorporator 5 [Source:MGI Symbol;Acc:MGI:2444223]	protein_coding	ENSG00000164300	SERINC5	OK	9.4012	13.3908	0.510321	2.22204	0.0059	0.0911712	no	11.396	0.510321	0.510321	2	0	0	OK	215.64	173.183	-0.316332	-1.49794	0.06505	0.420244	no	194.411	-0.316332	0.316332	2	0	0
5469	ENSMUSG00000026288	ENSMUSG00000026288	Inpp5d	1:87620311-87720507	inositol polyphosphate-5-phosphatase D [Source:MGI Symbol;Acc:MGI:107357]	protein_coding	ENSG00000168918	INPP5D	OK	132.055	198.089	0.585008	1.26725	0.1166	0.565344	no	165.072	0.585008	0.585008	2	0	0	OK	240.613	173.125	-0.4749	-1.03766	0.183	0.668901	no	206.869	-0.4749	0.4749	2	0	0
12992	ENSMUSG00000043962	ENSMUSG00000043962	Thrap3	4:126164081-126202760	thyroid hormone receptor associated protein 3 [Source:MGI Symbol;Acc:MGI:2442637]	protein_coding	ENSG00000054118	THRAP3	OK	105.711	158.602	0.585277	1.49626	0.0638	0.415883	no	132.156	0.585277	0.585277	2	0	0	OK	179.148	172.638	-0.0534014	-0.142912	0.8613	0.992781	no	175.893	-0.0534014	0.0534014	2	0	0
16341	ENSMUSG00000057236	ENSMUSG00000057236	Rbbp4	4:129287616-129335370	retinoblastoma binding protein 4, chromatin remodeling factor [Source:MGI Symbol;Acc:MGI:1194912]	protein_coding	none	NA	OK	182.703	212.279	0.216463	0.753426	0.37475	0.875262	no	197.491	0.216463	0.216463	2	0	0	OK	188.827	172.288	-0.132238	-0.452699	0.5907	0.970865	no	180.558	-0.132238	0.132238	2	0	0
1619	ENSMUSG00000015575	ENSMUSG00000015575	Atp6v0e	17:26663230-26699647	ATPase, H+ transporting, lysosomal V0 subunit E [Source:MGI Symbol;Acc:MGI:1328318]	protein_coding	ENSG00000113732	ATP6V0E1	OK	111.153	118.599	0.0935507	0.46405	0.5805	0.967994	no	114.876	0.0935507	0.0935507	2	0	0	OK	168.715	172.048	0.0282225	0.143757	0.8608	0.992781	no	170.382	0.0282225	0.0282225	2	0	0
3008	ENSMUSG00000021262	ENSMUSG00000021262	Evl	12:108370956-108702315	Ena-vasodilator stimulated phosphoprotein [Source:MGI Symbol;Acc:MGI:1194884]	protein_coding	ENSG00000196405	EVL	OK	180.868	217.835	0.268302	1.20968	0.15395	0.618585	no	199.351	0.268302	0.268302	2	0	0	OK	196.808	171.72	-0.196735	-0.884156	0.2997	0.80954	no	184.264	-0.196735	0.196735	2	0	0
4000	ENSMUSG00000022982	ENSMUSG00000022982	Sod1	16:90220753-90284503	superoxide dismutase 1, soluble [Source:MGI Symbol;Acc:MGI:98351]	protein_coding	ENSG00000142168	SOD1	OK	604.449	539.261	-0.164638	-0.762699	0.36965	0.871278	no	571.855	-0.164638	0.164638	2	0	0	OK	187.268	171.596	-0.126091	-0.446266	0.59765	0.971707	no	179.432	-0.126091	0.126091	2	0	0
19954	ENSMUSG00000071054	ENSMUSG00000071054	Safb	17:56584824-56606294	scaffold attachment factor B [Source:MGI Symbol;Acc:MGI:2146974]	protein_coding	ENSG00000160633	SAFB	OK	143.609	161.764	0.171746	0.561488	0.5051	0.943632	no	152.687	0.171746	0.171746	2	0	0	OK	164.368	171.395	0.0603943	0.191035	0.81675	0.992781	no	167.882	0.0603943	0.0603943	2	0	0
16635	ENSMUSG00000058655	ENSMUSG00000058655	Eif4b	15:102073772-102097173	eukaryotic translation initiation factor 4B [Source:MGI Symbol;Acc:MGI:95304]	protein_coding	ENSG00000063046	EIF4B	OK	185.769	198.055	0.0923893	0.409457	0.56615	0.964507	no	191.912	0.0923893	0.0923893	2	0	0	OK	168.653	171.21	0.021709	0.0894402	0.899	0.992805	no	169.931	0.021709	0.021709	2	0	0
1937	ENSMUSG00000018474	ENSMUSG00000018474	Chd3	11:69343272-69369406	chromodomain helicase DNA binding protein 3 [Source:MGI Symbol;Acc:MGI:1344395]	protein_coding	ENSG00000170004	CHD3	OK	67.3942	56.8306	-0.245958	-0.604055	0.44925	0.922507	no	62.1124	-0.245958	0.245958	2	0	0	OK	125.67	170.626	0.441197	1.20003	0.12785	0.587094	no	148.148	0.441197	0.441197	2	0	0
5955	ENSMUSG00000027184	ENSMUSG00000027184	Caprin1	2:103762940-103797649	cell cycle associated protein 1 [Source:MGI Symbol;Acc:MGI:1858234]	protein_coding	ENSG00000135387	CAPRIN1	OK	125.147	173.45	0.470896	1.83646	0.0219	0.218643	no	149.298	0.470896	0.470896	2	0	0	OK	205.482	170.462	-0.269559	-0.977186	0.2413	0.749197	no	187.972	-0.269559	0.269559	2	0	0
796	ENSMUSG00000005054	ENSMUSG00000005054	Cstb	10:78425668-78427622	cystatin B [Source:MGI Symbol;Acc:MGI:109514]	protein_coding	ENSG00000160213	CSTB	OK	127.512	95.7293	-0.413598	-1.96418	0.0238	0.230871	no	111.621	-0.413598	0.413598	2	0	0	OK	154.952	170.281	0.136094	0.680316	0.42215	0.907343	no	162.617	0.136094	0.136094	2	0	0
849	ENSMUSG00000005474	ENSMUSG00000005474	Myl10	5:136693145-136701094	myosin, light chain 10, regulatory [Source:MGI Symbol;Acc:MGI:1891705]	protein_coding	ENSG00000106436	MYL10	OK	3630.27	3440.92	-0.0772857	-0.410694	0.6276	0.975038	no	3535.6	-0.0772857	0.0772857	2	0	0	OK	167.757	170.256	0.021331	0.103897	0.90415	0.992805	no	169.007	0.021331	0.021331	2	0	0
9064	ENSMUSG00000032594	ENSMUSG00000032594	Ip6k1	9:107975504-108048782	inositol hexaphosphate kinase 1 [Source:MGI Symbol;Acc:MGI:1351633]	protein_coding	ENSG00000176095	IP6K1	OK	69	49.1158	-0.490408	-0.214356	0.48715	0.936584	no	59.0579	-0.490408	0.490408	2	0	0	OK	119.282	169.971	0.510918	0.263394	0.2856	0.797281	no	144.626	0.510918	0.510918	2	0	0
5382	ENSMUSG00000026150	ENSMUSG00000026150	Mff	1:82586920-82752394	mitochondrial fission factor [Source:MGI Symbol;Acc:MGI:1922984]	protein_coding	ENSG00000168958	MFF	OK	106.89	115.746	0.114839	0.442016	0.60855	0.973311	no	111.318	0.114839	0.114839	2	0	0	OK	174.826	169.938	-0.0409165	-0.159552	0.84675	0.992781	no	172.382	-0.0409165	0.0409165	2	0	0
8473	ENSMUSG00000031627	ENSMUSG00000031627	Irf2	8:46739731-46847458	interferon regulatory factor 2 [Source:MGI Symbol;Acc:MGI:96591]	protein_coding	ENSG00000168310	IRF2	OK	93.3884	83.9436	-0.153823	-0.423769	0.61075	0.973311	no	88.666	-0.153823	0.153823	2	0	0	OK	231.942	169.779	-0.450106	-1.36095	0.1015	0.529685	no	200.861	-0.450106	0.450106	2	0	0
1555	ENSMUSG00000015092	ENSMUSG00000015092	Edf1	2:25557846-25562082	endothelial differentiation-related factor 1 [Source:MGI Symbol;Acc:MGI:1891227]	protein_coding	ENSG00000107223	EDF1	OK	194.832	213.875	0.134539	0.60123	0.4824	0.935071	no	204.353	0.134539	0.134539	2	0	0	OK	155.921	169.331	0.11903	0.523164	0.53965	0.955789	no	162.626	0.11903	0.11903	2	0	0
5493	ENSMUSG00000026341	ENSMUSG00000026341	Actr3	1:125392904-125435727	ARP3 actin-related protein 3 [Source:MGI Symbol;Acc:MGI:1921367]	protein_coding	ENSG00000115091	ACTR3	OK	191.097	209.299	0.13126	0.620448	0.4641	0.929749	no	200.198	0.13126	0.13126	2	0	0	OK	210.949	169.3	-0.31731	-1.44205	0.0878	0.490834	no	190.125	-0.31731	0.31731	2	0	0
5136	ENSMUSG00000025613	ENSMUSG00000025613	Cct8	16:87454702-87495873	chaperonin containing Tcp1, subunit 8 (theta) [Source:MGI Symbol;Acc:MGI:107183]	protein_coding	ENSG00000156261	CCT8	OK	315.949	378.677	0.261273	1.17887	0.1559	0.622387	no	347.313	0.261273	0.261273	2	0	0	OK	142.84	169.283	0.245032	0.916946	0.27075	0.781124	no	156.061	0.245032	0.245032	2	0	0
8306	ENSMUSG00000031360	ENSMUSG00000031360	Ctps2	X:162901237-163032508	cytidine 5'-triphosphate synthase 2 [Source:MGI Symbol;Acc:MGI:1933185]	protein_coding	ENSG00000047230	CTPS2	OK	70.3034	89.4208	0.347017	0.594451	0.4572	0.926453	no	79.8621	0.347017	0.347017	2	0	0	OK	161.055	169.278	0.0718423	0.126336	0.8696	0.992781	no	165.166	0.0718423	0.0718423	2	0	0
14975	ENSMUSG00000051124	ENSMUSG00000051124	Gimap9	6:48676128-48679114	GTPase, IMAP family member 9 [Source:MGI Symbol;Acc:MGI:3511744]	protein_coding	none	NA	OK	75.4392	73.6792	-0.0340556	-0.159795	0.84795	0.992781	no	74.5592	-0.0340556	0.0340556	2	0	0	OK	193.774	169.187	-0.195755	-0.983724	0.24495	0.752312	no	181.481	-0.195755	0.195755	2	0	0
8131	ENSMUSG00000031007	ENSMUSG00000031007	Atp6ap2	X:12587800-12617049	ATPase, H+ transporting, lysosomal accessory protein 2 [Source:MGI Symbol;Acc:MGI:1917745]	protein_coding	ENSG00000182220	ATP6AP2	OK	34.0459	34.2032	0.00664909	0.033316	0.9665	0.99505	no	34.1245	0.00664909	0.00664909	2	0	0	OK	174.51	169.003	-0.0462588	-0.254014	0.76015	0.99264	no	171.756	-0.0462588	0.0462588	2	0	0
12631	ENSMUSG00000042572	ENSMUSG00000042572	Ube2q1	3:89773615-89784000	ubiquitin-conjugating enzyme E2Q family member 1 [Source:MGI Symbol;Acc:MGI:1917343]	protein_coding	ENSG00000160714	UBE2Q1	OK	77.1535	81.4704	0.0785446	0.404272	0.63795	0.976792	no	79.3119	0.0785446	0.0785446	2	0	0	OK	159.039	168.894	0.0867427	0.454553	0.59175	0.971107	no	163.966	0.0867427	0.0867427	2	0	0
1751	ENSMUSG00000016921	ENSMUSG00000016921	Srsf6	2:162931527-162937121	serine/arginine-rich splicing factor 6 [Source:MGI Symbol;Acc:MGI:1915246]	protein_coding	ENSG00000124193	SRSF6	OK	153.745	203.028	0.401141	2.06529	0.014	0.161063	no	178.387	0.401141	0.401141	2	0	0	OK	157.374	168.549	0.0989724	0.507038	0.5479	0.958167	no	162.962	0.0989724	0.0989724	2	0	0
4821	ENSMUSG00000025017	ENSMUSG00000025017	Pik3ap1	19:41272376-41385102	phosphoinositide-3-kinase adaptor protein 1 [Source:MGI Symbol;Acc:MGI:1933177]	protein_coding	ENSG00000155629	PIK3AP1	OK	44.2971	55.6982	0.330418	1.78954	0.0386	0.314656	no	49.9977	0.330418	0.330418	2	0	0	OK	191.444	168.079	-0.187783	-1.02385	0.22795	0.731707	no	179.762	-0.187783	0.187783	2	0	0
7319	ENSMUSG00000029462	ENSMUSG00000029462	Vps29	5:122354368-122382902	VPS29 retromer complex component [Source:MGI Symbol;Acc:MGI:1928344]	protein_coding	ENSG00000111237	VPS29	OK	107.474	117.391	0.127329	0.377207	0.65455	0.978677	no	112.433	0.127329	0.127329	2	0	0	OK	120.314	168.047	0.482057	1.67726	0.0519	0.366745	no	144.18	0.482057	0.482057	2	0	0
6756	ENSMUSG00000028559	ENSMUSG00000028559	Osbpl9	4:109000654-109202272	oxysterol binding protein-like 9 [Source:MGI Symbol;Acc:MGI:1923784]	protein_coding	ENSG00000117859	OSBPL9	OK	137.393	111.8	-0.297386	-0.660098	0.4286	0.910591	no	124.596	-0.297386	0.297386	2	0	0	OK	181.761	167.825	-0.115089	-0.287928	0.73715	0.991643	no	174.793	-0.115089	0.115089	2	0	0
7227	ENSMUSG00000029314	ENSMUSG00000029314	Gpat3	5:100840796-100899102	glycerol-3-phosphate acyltransferase 3 [Source:MGI Symbol;Acc:MGI:3603816]	protein_coding	ENSG00000138678	GPAT3	OK	28.6019	25.9353	-0.141198	-0.658823	0.41315	0.900661	no	27.2686	-0.141198	0.141198	2	0	0	OK	225.577	166.956	-0.434147	-2.212	0.00685	0.101567	no	196.267	-0.434147	0.434147	2	0	0
1128	ENSMUSG00000007833	ENSMUSG00000007833	Aldh16a1	7:45140683-45160065	aldehyde dehydrogenase 16 family, member A1 [Source:MGI Symbol;Acc:MGI:1916998]	protein_coding	ENSG00000161618	ALDH16A1	OK	95.8352	131.938	0.461229	0.49978	0.4592	0.927477	no	113.887	0.461229	0.461229	2	0	0	OK	86.4135	166.927	0.949892	1.26739	0.05645	0.386457	no	126.67	0.949892	0.949892	2	0	0
11422	ENSMUSG00000039148	ENSMUSG00000039148	Sart1	19:5377522-5389601	squamous cell carcinoma antigen recognized by T cells 1 [Source:MGI Symbol;Acc:MGI:1309453]	protein_coding	ENSG00000175467	SART1	OK	153.608	155.721	0.0197095	0.0578947	0.94525	0.994117	no	154.665	0.0197095	0.0197095	2	0	0	OK	137.198	166.839	0.282198	0.829547	0.3355	0.84373	no	152.019	0.282198	0.282198	2	0	0
6096	ENSMUSG00000027404	ENSMUSG00000027404	Snrpb	2:130171413-130179403	small nuclear ribonucleoprotein B [Source:MGI Symbol;Acc:MGI:98342]	protein_coding	ENSG00000125835	SNRPB	OK	260.418	295.337	0.181532	0.978529	0.2445	0.751963	no	277.877	0.181532	0.181532	2	0	0	OK	139.477	166.677	0.257031	1.3403	0.109	0.547365	no	153.077	0.257031	0.257031	2	0	0
15283	ENSMUSG00000052397	ENSMUSG00000052397	Ezr	17:6659092-6782784	ezrin [Source:MGI Symbol;Acc:MGI:98931]	protein_coding	ENSG00000092820	EZR	OK	165.441	167.124	0.014604	0.0551843	0.9452	0.994117	no	166.282	0.014604	0.014604	2	0	0	OK	149.024	166.344	0.158632	0.59675	0.47655	0.933549	no	157.684	0.158632	0.158632	2	0	0
5522	ENSMUSG00000026395	ENSMUSG00000026395	Ptprc	1:138062860-138175708	protein tyrosine phosphatase, receptor type, C [Source:MGI Symbol;Acc:MGI:97810]	protein_coding	ENSG00000081237	PTPRC	OK	60.7213	67.3525	0.149528	0.693815	0.33995	0.84718	no	64.0369	0.149528	0.149528	2	0	0	OK	204.655	166.233	-0.299988	-1.262	0.0594	0.398481	no	185.444	-0.299988	0.299988	2	0	0
10695	ENSMUSG00000037373	ENSMUSG00000037373	Ctbp1	5:33247722-33274994	C-terminal binding protein 1 [Source:MGI Symbol;Acc:MGI:1201685]	protein_coding	ENSG00000159692	CTBP1	OK	216.804	262.82	0.277685	1.02948	0.2288	0.732685	no	239.812	0.277685	0.277685	2	0	0	OK	143.058	166.206	0.216378	0.782051	0.3524	0.857635	no	154.632	0.216378	0.216378	2	0	0
2610	ENSMUSG00000020601	ENSMUSG00000020601	Trib2	12:15791726-15816922	tribbles pseudokinase 2 [Source:MGI Symbol;Acc:MGI:2145021]	protein_coding	ENSG00000071575	TRIB2	OK	29.9116	32.8066	0.133278	0.688106	0.41115	0.899463	no	31.3591	0.133278	0.133278	2	0	0	OK	227.278	166.092	-0.452474	-1.90797	0.00915	0.121579	no	196.685	-0.452474	0.452474	2	0	0
7422	ENSMUSG00000029632	ENSMUSG00000029632	Ndufa4	6:11900291-11907497	Ndufa4, mitochondrial complex associated [Source:MGI Symbol;Acc:MGI:107686]	protein_coding	ENSG00000189043	NDUFA4	OK	472.478	515.663	0.126183	0.654907	0.4376	0.914999	no	494.071	0.126183	0.126183	2	0	0	OK	170.246	165.277	-0.0427309	-0.194652	0.8234	0.992781	no	167.762	-0.0427309	0.0427309	2	0	0
4438	ENSMUSG00000024338	ENSMUSG00000024338	Psmb8	17:34197720-34216321	proteasome (prosome, macropain) subunit, beta type 8 (large multifunctional peptidase 7) [Source:MGI Symbol;Acc:MGI:1346527]	protein_coding	ENSG00000204264	PSMB8	OK	514.011	507.045	-0.0196856	-0.0873032	0.9187	0.993025	no	510.528	-0.0196856	0.0196856	2	0	0	OK	180.295	164.887	-0.12888	-0.448598	0.5989	0.972187	no	172.591	-0.12888	0.12888	2	0	0
3320	ENSMUSG00000021819	ENSMUSG00000021819	Zswim8	14:20707551-20723619	zinc finger SWIM-type containing 8 [Source:MGI Symbol;Acc:MGI:1919156]	protein_coding	ENSG00000214655	ZSWIM8	OK	29.0453	26.9015	-0.110619	-0.324133	0.68755	0.984463	no	27.9734	-0.110619	0.110619	2	0	0	OK	138.98	163.632	0.235584	0.65874	0.40105	0.89356	no	151.306	0.235584	0.235584	2	0	0
12273	ENSMUSG00000041538	ENSMUSG00000041538	H2-Ob	17:34238902-34254414	histocompatibility 2, O region beta locus [Source:MGI Symbol;Acc:MGI:95925]	protein_coding	ENSG00000241106	HLA-DOB	OK	90.9612	71.34	-0.35054	-1.50596	0.07705	0.458255	no	81.1506	-0.35054	0.35054	2	0	0	OK	136.158	163.373	0.262886	1.17348	0.172	0.651268	no	149.765	0.262886	0.262886	2	0	0
3796	ENSMUSG00000022617	ENSMUSG00000022617	Chkb	15:89416404-89430868	choline kinase beta [Source:MGI Symbol;Acc:MGI:1328313]	protein_coding	ENSG00000100288	CHKB	OK	64.3237	56.3296	-0.191458	-0.686216	0.42045	0.906279	no	60.3267	-0.191458	0.191458	2	0	0	OK	145.091	163.317	0.170711	0.693886	0.4147	0.901879	no	154.204	0.170711	0.170711	2	0	0
12030	ENSMUSG00000040723	ENSMUSG00000040723	Rcsd1	1:165646515-165709757	RCSD domain containing 1 [Source:MGI Symbol;Acc:MGI:2676394]	protein_coding	ENSG00000198771	RCSD1	OK	79.1148	83.7117	0.0814806	0.416929	0.6117	0.973311	no	81.4133	0.0814806	0.0814806	2	0	0	OK	169.631	163.267	-0.05517	-0.292864	0.73575	0.991384	no	166.449	-0.05517	0.05517	2	0	0
1061	ENSMUSG00000006782	ENSMUSG00000006782	Cnp	11:100574903-100704271	2',3'-cyclic nucleotide 3' phosphodiesterase [Source:MGI Symbol;Acc:MGI:88437]	protein_coding	ENSG00000173786	CNP	OK	55.2948	65.3116	0.240194	0.73948	0.38525	0.882154	no	60.3032	0.240194	0.240194	2	0	0	OK	159.205	163.261	0.0362942	0.13202	0.8684	0.992781	no	161.233	0.0362942	0.0362942	2	0	0
19992	ENSMUSG00000071226	ENSMUSG00000071226	Cecr2	6:120666368-120771190	CECR2, histone acetyl-lysine reader [Source:MGI Symbol;Acc:MGI:1923799]	protein_coding	ENSG00000099954	CECR2	OK	17.8215	38.2417	1.10153	3.12531	0.00045	0.0129202	yes	28.0316	1.10153	1.10153	2	1	1	OK	196.395	163.23	-0.266849	-0.676193	0.3907	0.886202	no	179.812	-0.266849	0.266849	2	0	0
11436	ENSMUSG00000039176	ENSMUSG00000039176	Polg	7:79391928-79466362	polymerase (DNA directed), gamma [Source:MGI Symbol;Acc:MGI:1196389]	protein_coding	ENSG00000140521	POLG	OK	79.752	149.347	0.905076	0.730882	0.16685	0.642785	no	114.549	0.905076	0.905076	2	0	0	OK	104.536	162.889	0.639889	0.632656	0.2046	0.701496	no	133.713	0.639889	0.639889	2	0	0
19023	ENSMUSG00000066568	ENSMUSG00000066568	Lsm14a	7:34344645-34394779	LSM14A mRNA processing body assembly factor [Source:MGI Symbol;Acc:MGI:1914320]	protein_coding	ENSG00000257103	LSM14A	OK	111.681	130.679	0.226649	1.04564	0.21855	0.719547	no	121.18	0.226649	0.226649	2	0	0	OK	167.753	162.781	-0.0434081	-0.197078	0.817	0.992781	no	165.267	-0.0434081	0.0434081	2	0	0
8839	ENSMUSG00000032249	ENSMUSG00000032249	Anp32a	9:62341292-62378812	acidic (leucine-rich) nuclear phosphoprotein 32 family, member A [Source:MGI Symbol;Acc:MGI:108447]	protein_coding	NA	NA	OK	781.946	819.585	0.0678253	0.307353	0.7254	0.990168	no	800.765	0.0678253	0.0678253	2	0	0	OK	198.661	162.545	-0.289474	-1.21947	0.1515	0.614871	no	180.603	-0.289474	0.289474	2	0	0
17797	ENSMUSG00000063856	ENSMUSG00000063856	Gpx1	9:108338902-108340343	glutathione peroxidase 1 [Source:MGI Symbol;Acc:MGI:104887]	protein_coding	ENSG00000233276	GPX1	OK	267.476	369.734	0.467077	2.43204	0.0035	0.0617265	no	318.605	0.467077	0.467077	2	0	0	OK	169.515	162.305	-0.0626988	-0.310892	0.71795	0.988916	no	165.91	-0.0626988	0.0626988	2	0	0
2902	ENSMUSG00000021076	ENSMUSG00000021076	Actr10	12:70937856-70964718	ARP10 actin-related protein 10 [Source:MGI Symbol;Acc:MGI:1891654]	protein_coding	ENSG00000131966	ACTR10	OK	163.93	153.23	-0.0973788	-0.436922	0.6078	0.973311	no	158.58	-0.0973788	0.0973788	2	0	0	OK	159.261	161.95	0.0241613	0.102291	0.903	0.992805	no	160.606	0.0241613	0.0241613	2	0	0
5453	ENSMUSG00000026260	ENSMUSG00000026260	Ndufa10	1:92439009-92473860	NADH:ubiquinone oxidoreductase subunit A10 [Source:MGI Symbol;Acc:MGI:1914523]	protein_coding	ENSG00000130414	NDUFA10	OK	288.98	310.142	0.10196	0.241514	0.77675	0.99264	no	299.561	0.10196	0.10196	2	0	0	OK	141.316	161.831	0.195564	0.457647	0.5841	0.969055	no	151.573	0.195564	0.195564	2	0	0
7819	ENSMUSG00000030403	ENSMUSG00000030403	Vasp	7:19256928-19271817	vasodilator-stimulated phosphoprotein [Source:MGI Symbol;Acc:MGI:109268]	protein_coding	ENSG00000125753	VASP	OK	239.019	247.809	0.0521064	0.114932	0.8861	0.992782	no	243.414	0.0521064	0.0521064	2	0	0	OK	185.358	161.591	-0.197967	-0.441769	0.60005	0.972428	no	173.475	-0.197967	0.197967	2	0	0
4207	ENSMUSG00000023952	ENSMUSG00000023952	Gtpbp2	17:46161031-46169370	GTP binding protein 2 [Source:MGI Symbol;Acc:MGI:1860138]	protein_coding	ENSG00000172432	GTPBP2	OK	98.6525	53.0433	-0.895186	-2.80843	0.00095	0.0233132	yes	75.8479	-0.895186	0.895186	2	0	0	OK	179.546	161.533	-0.152518	-0.509661	0.54435	0.956972	no	170.539	-0.152518	0.152518	2	0	0
17122	ENSMUSG00000060791	ENSMUSG00000060791	Gmfg	7:28399521-28598185	glia maturation factor, gamma [Source:MGI Symbol;Acc:MGI:1927135]	protein_coding	ENSG00000130755	GMFG	OK	224.834	237.335	0.0780645	0.313309	0.71465	0.988138	no	231.084	0.0780645	0.0780645	2	0	0	OK	155.68	161.457	0.0525647	0.166067	0.848	0.992781	no	158.569	0.0525647	0.0525647	2	0	0
4692	ENSMUSG00000024807	ENSMUSG00000024807	Syvn1	19:6046575-6057785	synovial apoptosis inhibitor 1, synoviolin [Source:MGI Symbol;Acc:MGI:1921376]	protein_coding	ENSG00000162298	SYVN1	OK	84.4026	103.535	0.294756	1.44213	0.0891	0.495256	no	93.9688	0.294756	0.294756	2	0	0	OK	152.957	161.358	0.0771432	0.389062	0.64385	0.978122	no	157.157	0.0771432	0.0771432	2	0	0
6222	ENSMUSG00000027613	ENSMUSG00000027613	Eif6	2:155819831-155834854	eukaryotic translation initiation factor 6 [Source:MGI Symbol;Acc:MGI:1196288]	protein_coding	ENSG00000242372	EIF6	OK	269.426	296.639	0.138817	0.536518	0.53285	0.953542	no	283.033	0.138817	0.138817	2	0	0	OK	133.703	161.043	0.268411	0.989032	0.24585	0.753251	no	147.373	0.268411	0.268411	2	0	0
15868	ENSMUSG00000055065	ENSMUSG00000055065	Ddx17	15:79516410-79546741	DEAD (Asp-Glu-Ala-Asp) box polypeptide 17 [Source:MGI Symbol;Acc:MGI:1914290]	protein_coding	ENSG00000100201	DDX17	OK	70.5115	81.1135	0.202083	1.07733	0.2025	0.698499	no	75.8125	0.202083	0.202083	2	0	0	OK	151.696	161.02	0.0860588	0.459671	0.58945	0.970309	no	156.358	0.0860588	0.0860588	2	0	0
5958	ENSMUSG00000027187	ENSMUSG00000027187	Cat	2:103453848-103485160	catalase [Source:MGI Symbol;Acc:MGI:88271]	protein_coding	ENSG00000121691	CAT	OK	101.705	106.385	0.0649049	0.304724	0.72035	0.988986	no	104.045	0.0649049	0.0649049	2	0	0	OK	194.927	160.707	-0.278503	-1.44433	0.08975	0.496715	no	177.817	-0.278503	0.278503	2	0	0
245	ENSMUSG00000001416	ENSMUSG00000001416	Cct3	3:88297115-88321767	chaperonin containing Tcp1, subunit 3 (gamma) [Source:MGI Symbol;Acc:MGI:104708]	protein_coding	ENSG00000163468	CCT3	OK	463.459	519.011	0.163326	0.626225	0.46075	0.928445	no	491.235	0.163326	0.163326	2	0	0	OK	135.679	160.648	0.243712	0.878127	0.29585	0.807004	no	148.163	0.243712	0.243712	2	0	0
450	ENSMUSG00000002603	ENSMUSG00000002603	Tgfb1	7:25687001-25705077	transforming growth factor, beta 1 [Source:MGI Symbol;Acc:MGI:98725]	protein_coding	ENSG00000105329	AC011462.1	OK	177.174	221.867	0.324525	1.26036	0.05405	0.375865	no	199.52	0.324525	0.324525	2	0	0	OK	151.341	160.51	0.0848626	0.272949	0.66	0.979768	no	155.925	0.0848626	0.0848626	2	0	0
6919	ENSMUSG00000028821	ENSMUSG00000028821	Syf2	4:134930897-134937548	SYF2 homolog, RNA splicing factor (S. cerevisiae) [Source:MGI Symbol;Acc:MGI:1915842]	protein_coding	ENSG00000117614	SYF2	OK	53.3152	62.8372	0.237072	1.16096	0.17135	0.650116	no	58.0762	0.237072	0.237072	2	0	0	OK	158.296	159.692	0.0126688	0.0662353	0.94025	0.993831	no	158.994	0.0126688	0.0126688	2	0	0
7763	ENSMUSG00000030304	ENSMUSG00000030304	Ergic2	6:148006579-148215731	ERGIC and golgi 2 [Source:MGI Symbol;Acc:MGI:1914706]	protein_coding	ENSG00000087502	ERGIC2	OK	176.668	163.187	-0.11452	-0.36687	0.6552	0.978677	no	169.928	-0.11452	0.11452	2	0	0	OK	177.963	159.439	-0.158573	-0.555523	0.5007	0.942245	no	168.701	-0.158573	0.158573	2	0	0
3427	ENSMUSG00000022013	ENSMUSG00000022013	Dnajc15	14:77820680-77875125	DnaJ heat shock protein family (Hsp40) member C15 [Source:MGI Symbol;Acc:MGI:1913398]	protein_coding	ENSG00000120675	DNAJC15	OK	62.1266	64.4035	0.0519296	0.180876	0.8314	0.992781	no	63.2651	0.0519296	0.0519296	2	0	0	OK	199.619	159.354	-0.325012	-1.20087	0.15655	0.623746	no	179.487	-0.325012	0.325012	2	0	0
2414	ENSMUSG00000020267	ENSMUSG00000020267	Hint1	11:54866382-54870501	histidine triad nucleotide binding protein 1 [Source:MGI Symbol;Acc:MGI:1321133]	protein_coding	ENSG00000169567	HINT1	OK	734.062	713.948	-0.0400829	-0.218723	0.7973	0.992781	no	724.005	-0.0400829	0.0400829	2	0	0	OK	169.89	159.135	-0.0943447	-0.474719	0.56365	0.96363	no	164.512	-0.0943447	0.0943447	2	0	0
2153	ENSMUSG00000019810	ENSMUSG00000019810	Fuca2	10:13499539-13519035	fucosidase, alpha-L- 2, plasma [Source:MGI Symbol;Acc:MGI:1914098]	protein_coding	ENSG00000001036	FUCA2	OK	37.7371	35.8267	-0.0749463	-0.266301	0.75045	0.992469	no	36.7819	-0.0749463	0.0749463	2	0	0	OK	169.2	159.051	-0.0892411	-0.310853	0.7093	0.987593	no	164.125	-0.0892411	0.0892411	2	0	0
16355	ENSMUSG00000057329	ENSMUSG00000057329	Bcl2	1:106538177-106714274	B cell leukemia/lymphoma 2 [Source:MGI Symbol;Acc:MGI:88138]	protein_coding	ENSG00000171791	BCL2	OK	36.6267	35.9212	-0.0280617	-0.140434	0.86825	0.992781	no	36.2739	-0.0280617	0.0280617	2	0	0	OK	152.097	159.049	0.0644801	0.311718	0.7175	0.988916	no	155.573	0.0644801	0.0644801	2	0	0
1855	ENSMUSG00000017781	ENSMUSG00000017781	Pitpna	11:75588096-75628804	phosphatidylinositol transfer protein, alpha [Source:MGI Symbol;Acc:MGI:99887]	protein_coding	ENSG00000174238	PITPNA	OK	180.64	185.34	0.0370536	0.119889	0.885	0.992781	no	182.99	0.0370536	0.0370536	2	0	0	OK	152.478	158.74	0.0580673	0.172741	0.8395	0.992781	no	155.609	0.0580673	0.0580673	2	0	0
9144	ENSMUSG00000032812	ENSMUSG00000032812	Arap1	7:101348066-101512827	ArfGAP with RhoGAP domain, ankyrin repeat and PH domain 1 [Source:MGI Symbol;Acc:MGI:1916960]	protein_coding	ENSG00000186635	ARAP1	OK	72.5719	75.7911	0.0626163	0.0557512	0.9081	0.992805	no	74.1815	0.0626163	0.0626163	2	0	0	OK	120.374	158.447	0.396479	0.205508	0.4773	0.933658	no	139.411	0.396479	0.396479	2	0	0
15574	ENSMUSG00000053754	ENSMUSG00000053754	Chd8	14:52197501-52257780	chromodomain helicase DNA binding protein 8 [Source:MGI Symbol;Acc:MGI:1915022]	protein_coding	ENSG00000100888	CHD8	OK	109.353	120.374	0.138535	0.316987	0.70975	0.987673	no	114.863	0.138535	0.138535	2	0	0	OK	135.047	158.092	0.227302	0.505445	0.5479	0.958167	no	146.57	0.227302	0.227302	2	0	0
9260	ENSMUSG00000033159	ENSMUSG00000033159	Cnppd1	1:75134553-75142711	cyclin Pas1/PHO80 domain containing 1 [Source:MGI Symbol;Acc:MGI:1916421]	protein_coding	ENSG00000115649	CNPPD1	OK	41.3929	45.204	0.127068	0.510518	0.5097	0.945803	no	43.2985	0.127068	0.127068	2	0	0	OK	118.43	158.01	0.415977	1.83014	0.0214	0.215405	no	138.22	0.415977	0.415977	2	0	0
16195	ENSMUSG00000056612	ENSMUSG00000056612	Ppp1r14b	19:6952324-6977324	protein phosphatase 1, regulatory inhibitor subunit 14B [Source:MGI Symbol;Acc:MGI:107682]	protein_coding	none	NA	OK	293.634	331.022	0.172907	0.831198	0.3369	0.844728	no	312.328	0.172907	0.172907	2	0	0	OK	159.216	157.953	-0.0114886	-0.0504389	0.9518	0.994776	no	158.584	-0.0114886	0.0114886	2	0	0
15616	ENSMUSG00000053931	ENSMUSG00000053931	Cnn3	3:121424235-121458207	calponin 3, acidic [Source:MGI Symbol;Acc:MGI:1919244]	protein_coding	ENSG00000117519	CNN3	OK	248.606	187.894	-0.403945	-0.871729	0.2977	0.807851	no	218.25	-0.403945	0.403945	2	0	0	OK	180.248	157.835	-0.191566	-0.412039	0.62175	0.974214	no	169.041	-0.191566	0.191566	2	0	0
16368	ENSMUSG00000057388	ENSMUSG00000057388	Mrpl18	17:12911348-12940600	mitochondrial ribosomal protein L18 [Source:MGI Symbol;Acc:MGI:1914931]	protein_coding	ENSG00000112110	MRPL18	OK	325.495	397.852	0.289595	0.263281	0.763	0.99264	no	361.673	0.289595	0.289595	2	0	0	OK	121.777	157.773	0.373609	0.34575	0.6828	0.983886	no	139.775	0.373609	0.373609	2	0	0
1299	ENSMUSG00000010097	ENSMUSG00000010097	Nxf1	19:8757072-8770922	nuclear RNA export factor 1 [Source:MGI Symbol;Acc:MGI:1858330]	protein_coding	ENSG00000162231	NXF1	OK	156.553	164.005	0.0670883	0.217458	0.8012	0.992781	no	160.279	0.0670883	0.0670883	2	0	0	OK	138.54	157.454	0.184629	0.588261	0.48805	0.936717	no	147.997	0.184629	0.184629	2	0	0
5290	ENSMUSG00000025979	ENSMUSG00000025979	Mob4	1:55131230-55154899	MOB family member 4, phocein [Source:MGI Symbol;Acc:MGI:104899]	protein_coding	ENSG00000115540	MOB4	OK	47.3216	54.39	0.200843	0.663348	0.4187	0.905343	no	50.8558	0.200843	0.200843	2	0	0	OK	190.673	157.143	-0.279018	-0.953715	0.25125	0.75977	no	173.908	-0.279018	0.279018	2	0	0
2083	ENSMUSG00000019362	ENSMUSG00000019362	D8Ertd738e	8:84246237-84249719	DNA segment, Chr 8, ERATO Doi 738, expressed [Source:MGI Symbol;Acc:MGI:1289231]	protein_coding	ENSG00000104979	C19orf53	OK	179.467	229.45	0.354464	1.81258	0.0332	0.286491	no	204.459	0.354464	0.354464	2	0	0	OK	140.716	156.955	0.157566	0.782856	0.36095	0.864166	no	148.836	0.157566	0.157566	2	0	0
15698	ENSMUSG00000054312	ENSMUSG00000054312	Mrps21	3:95862633-95871519	mitochondrial ribosomal protein S21 [Source:MGI Symbol;Acc:MGI:1913542]	protein_coding	ENSG00000266472	MRPS21	OK	315.996	311.422	-0.0210329	-0.0784201	0.9261	0.993025	no	313.709	-0.0210329	0.0210329	2	0	0	OK	117.629	156.784	0.414535	1.24055	0.1421	0.602782	no	137.207	0.414535	0.414535	2	0	0
16840	ENSMUSG00000059552	ENSMUSG00000059552	Trp53	11:69580358-69591873	transformation related protein 53 [Source:MGI Symbol;Acc:MGI:98834]	protein_coding	ENSG00000141510	TP53	FAIL	90.186	114.985	0	0	1	1	no	102.585	0	0	2	0	0	OK	122.262	156.753	0.358518	1.81986	0.02585	0.243514	no	139.507	0.358518	0.358518	2	0	0
12350	ENSMUSG00000041740	ENSMUSG00000041740	Rnf10	5:115235835-115272898	ring finger protein 10 [Source:MGI Symbol;Acc:MGI:1859162]	protein_coding	ENSG00000022840	RNF10	OK	157.364	176.918	0.168975	0.395568	0.62895	0.975532	no	167.141	0.168975	0.168975	2	0	0	OK	124.902	156.628	0.326537	0.822565	0.32465	0.833471	no	140.765	0.326537	0.326537	2	0	0
3612	ENSMUSG00000022330	ENSMUSG00000022330	Osr2	15:35296097-35303305	odd-skipped related 2 [Source:MGI Symbol;Acc:MGI:1930813]	protein_coding	ENSG00000164920	OSR2	OK	0.847696	0.491599	-0.786064	-0.997713	0.1724	0.651558	no	0.669647	-0.786064	0.786064	0	0	0	OK	209.45	156.299	-0.422294	-2.07385	0.01635	0.179672	no	182.875	-0.422294	0.422294	2	0	0
31018	ENSMUSG00000090272	ENSMUSG00000090272	Mndal	1:173849125-173942672	myeloid nuclear differentiation antigen like [Source:MGI Symbol;Acc:MGI:3780953]	protein_coding	NA	NA	OK	132.978	141.911	0.0937976	0.210676	0.80035	0.992781	no	137.445	0.0937976	0.0937976	2	0	0	OK	148.43	156.249	0.0740639	0.163834	0.83895	0.992781	no	152.339	0.0740639	0.0740639	2	0	0
2467	ENSMUSG00000020361	ENSMUSG00000020361	Hspa4	11:53259813-53300457	heat shock protein 4 [Source:MGI Symbol;Acc:MGI:1342292]	protein_coding	ENSG00000170606	HSPA4	OK	216.015	248.475	0.201973	0.645732	0.431	0.911845	no	232.245	0.201973	0.201973	2	0	0	OK	163.573	156.244	-0.0661308	-0.210128	0.80495	0.992781	no	159.909	-0.0661308	0.0661308	2	0	0
2060	ENSMUSG00000019179	ENSMUSG00000019179	Mdh2	5:135778479-135790398	malate dehydrogenase 2, NAD (mitochondrial) [Source:MGI Symbol;Acc:MGI:97050]	protein_coding	ENSG00000146701	MDH2	OK	319.454	366.818	0.199455	0.952598	0.25585	0.763692	no	343.136	0.199455	0.199455	2	0	0	OK	145.636	156.188	0.100913	0.460375	0.58615	0.969519	no	150.912	0.100913	0.100913	2	0	0
4648	ENSMUSG00000024740	ENSMUSG00000024740	Ddb1	19:10570477-10629819	damage specific DNA binding protein 1 [Source:MGI Symbol;Acc:MGI:1202384]	protein_coding	ENSG00000167986	DDB1	OK	161.385	197.58	0.291933	0.947461	0.2341	0.738961	no	179.483	0.291933	0.291933	2	0	0	OK	139.913	156.154	0.15844	0.38407	0.6181	0.973919	no	148.034	0.15844	0.15844	2	0	0
9285	ENSMUSG00000033228	ENSMUSG00000033228	Scaf11	15:96411698-96460843	SR-related CTD-associated factor 11 [Source:MGI Symbol;Acc:MGI:1919443]	protein_coding	ENSG00000139218	SCAF11	OK	55.2354	62.3255	0.17423	0.909083	0.2683	0.778049	no	58.7805	0.17423	0.17423	2	0	0	OK	139.449	155.969	0.161528	0.823194	0.3113	0.821235	no	147.709	0.161528	0.161528	2	0	0
12441	ENSMUSG00000042043	ENSMUSG00000042043	Tbca	13:94788909-94842922	tubulin cofactor A [Source:MGI Symbol;Acc:MGI:107549]	protein_coding	ENSG00000171530	TBCA	OK	239.197	193.179	-0.308258	-1.53977	0.07095	0.439923	no	216.188	-0.308258	0.308258	2	0	0	OK	184.467	155.689	-0.244701	-1.18418	0.16545	0.640744	no	170.078	-0.244701	0.244701	2	0	0
3028	ENSMUSG00000021288	ENSMUSG00000021288	Klc1	12:111758848-111813873	kinesin light chain 1 [Source:MGI Symbol;Acc:MGI:107978]	protein_coding	NA	NA	OK	123.408	122.535	-0.0102451	-0.0244517	0.9681	0.99505	no	122.971	-0.0102451	0.0102451	2	0	0	OK	163.763	155.452	-0.0751465	-0.170706	0.761	0.99264	no	159.608	-0.0751465	0.0751465	2	0	0
1901	ENSMUSG00000018286	ENSMUSG00000018286	Psmb6	11:70525366-70527858	proteasome (prosome, macropain) subunit, beta type 6 [Source:MGI Symbol;Acc:MGI:104880]	protein_coding	ENSG00000142507	PSMB6	OK	223.918	241.818	0.110949	0.584414	0.4913	0.938676	no	232.868	0.110949	0.110949	2	0	0	OK	134.067	155.337	0.21245	1.08242	0.1983	0.692436	no	144.702	0.21245	0.21245	2	0	0
16426	ENSMUSG00000057672	ENSMUSG00000057672	Pkn1	8:83666535-83699179	protein kinase N1 [Source:MGI Symbol;Acc:MGI:108022]	protein_coding	ENSG00000123143	PKN1	OK	95.7913	75.7471	-0.338705	-0.799556	0.326	0.834646	no	85.7692	-0.338705	0.338705	2	0	0	OK	160.057	155.308	-0.0434525	-0.101782	0.89395	0.992805	no	157.683	-0.0434525	0.0434525	2	0	0
11979	ENSMUSG00000040613	ENSMUSG00000040613	Apobec1	6:122577791-122602444	apolipoprotein B mRNA editing enzyme, catalytic polypeptide 1 [Source:MGI Symbol;Acc:MGI:103298]	protein_coding	ENSG00000111701	APOBEC1	OK	77.8506	63.1145	-0.302738	-1.16039	0.1344	0.5971	no	70.4826	-0.302738	0.302738	2	0	0	OK	135.957	155.275	0.191675	0.744916	0.3525	0.857694	no	145.616	0.191675	0.191675	2	0	0
10380	ENSMUSG00000036550	ENSMUSG00000036550	Cnot1	8:95719450-95821728	CCR4-NOT transcription complex, subunit 1 [Source:MGI Symbol;Acc:MGI:2442402]	protein_coding	ENSG00000125107	CNOT1	OK	160.97	164.458	0.0309272	0.081056	0.92085	0.993025	no	162.714	0.0309272	0.0309272	2	0	0	OK	146.14	155.249	0.0872366	0.220743	0.79795	0.992781	no	150.695	0.0872366	0.0872366	2	0	0
22954	ENSMUSG00000079658	ENSMUSG00000079658	Eloc	1:16641724-16657042	elongin C [Source:MGI Symbol;Acc:MGI:1915173]	protein_coding	ENSG00000154582	ELOC	OK	296.473	277.471	-0.0955624	-0.380756	0.65505	0.978677	no	286.972	-0.0955624	0.0955624	2	0	0	OK	143.39	155.246	0.114613	0.384461	0.6521	0.978501	no	149.318	0.114613	0.114613	2	0	0
6209	ENSMUSG00000027593	ENSMUSG00000027593	Raly	2:154791095-155051012	hnRNP-associated with lethal yellow [Source:MGI Symbol;Acc:MGI:97850]	protein_coding	ENSG00000125970	RALY	OK	230.781	246.815	0.0969069	0.375902	0.64715	0.978501	no	238.798	0.0969069	0.0969069	2	0	0	OK	146.513	155.147	0.0826052	0.347856	0.6784	0.982785	no	150.83	0.0826052	0.0826052	2	0	0
7233	ENSMUSG00000029328	ENSMUSG00000029328	Hnrnpdl	5:100033576-100039664	heterogeneous nuclear ribonucleoprotein D-like [Source:MGI Symbol;Acc:MGI:1355299]	protein_coding	ENSG00000152795	HNRNPDL	OK	204.498	238.183	0.219987	1.08766	0.19755	0.691414	no	221.34	0.219987	0.219987	2	0	0	OK	172.452	154.777	-0.155997	-0.785264	0.3608	0.864064	no	163.614	-0.155997	0.155997	2	0	0
7329	ENSMUSG00000029472	ENSMUSG00000029472	Anapc5	5:122787458-122821339	anaphase-promoting complex subunit 5 [Source:MGI Symbol;Acc:MGI:1929722]	protein_coding	ENSG00000089053	ANAPC5	OK	245.876	321.049	0.384864	0.661084	0.0842	0.480761	no	283.462	0.384864	0.384864	2	0	0	OK	160.52	154.685	-0.053415	-0.0601242	0.84075	0.992781	no	157.603	-0.053415	0.053415	2	0	0
5786	ENSMUSG00000026832	ENSMUSG00000026832	Cytip	2:58129136-58195532	cytohesin 1 interacting protein [Source:MGI Symbol;Acc:MGI:2183535]	protein_coding	ENSG00000115165	CYTIP	OK	85.5599	82.2141	-0.0575498	-0.195141	0.81915	0.992781	no	83.887	-0.0575498	0.0575498	2	0	0	OK	151.869	154.231	0.0222743	0.0775436	0.9286	0.993025	no	153.05	0.0222743	0.0222743	2	0	0
538	ENSMUSG00000003161	ENSMUSG00000003161	Sri	5:8037293-8069379	sorcin [Source:MGI Symbol;Acc:MGI:98419]	protein_coding	ENSG00000075142	SRI	OK	105.021	102.895	-0.0295045	-0.122234	0.88555	0.992781	no	103.958	-0.0295045	0.0295045	2	0	0	OK	147.134	153.899	0.0648542	0.268689	0.75075	0.992469	no	150.517	0.0648542	0.0648542	2	0	0
16813	ENSMUSG00000059436	ENSMUSG00000059436	Max	12:76937268-76962201	Max protein [Source:MGI Symbol;Acc:MGI:96921]	protein_coding	ENSG00000125952	MAX	OK	89.9973	91.3146	0.0209634	0.030875	0.95995	0.995028	no	90.6559	0.0209634	0.0209634	2	0	0	OK	133.855	153.852	0.200875	0.325665	0.54145	0.956313	no	143.853	0.200875	0.200875	2	0	0
5515	ENSMUSG00000026385	ENSMUSG00000026385	Dbi	1:120113279-120121078	diazepam binding inhibitor [Source:MGI Symbol;Acc:MGI:94865]	protein_coding	ENSG00000155368	DBI	OK	339.512	421.104	0.310715	1.54454	0.067	0.427023	no	380.308	0.310715	0.310715	2	0	0	OK	130.547	153.621	0.234805	1.04233	0.2202	0.72182	no	142.084	0.234805	0.234805	2	0	0
3615	ENSMUSG00000022336	ENSMUSG00000022336	Eif3e	15:43250057-43282719	eukaryotic translation initiation factor 3, subunit E [Source:MGI Symbol;Acc:MGI:99257]	protein_coding	ENSG00000104408	EIF3E	OK	260.394	246.881	-0.0768791	-0.417801	0.62655	0.975017	no	253.637	-0.0768791	0.0768791	2	0	0	OK	172.322	153.564	-0.166265	-0.894214	0.2972	0.807719	no	162.943	-0.166265	0.166265	2	0	0
6329	ENSMUSG00000027829	ENSMUSG00000027829	Ccnl1	3:65946150-65962036	cyclin L1 [Source:MGI Symbol;Acc:MGI:1922664]	protein_coding	ENSG00000163660	CCNL1	OK	86.7846	90.0025	0.0525264	0.181982	0.82965	0.992781	no	88.3936	0.0525264	0.0525264	2	0	0	OK	169.427	153.537	-0.142073	-0.503408	0.5524	0.959582	no	161.482	-0.142073	0.142073	2	0	0
2461	ENSMUSG00000020346	ENSMUSG00000020346	Mgat1	11:49244190-49263030	mannoside acetylglucosaminyltransferase 1 [Source:MGI Symbol;Acc:MGI:96973]	protein_coding	ENSG00000131446	MGAT1	OK	51.8043	52.9252	0.0308826	0.094786	0.89775	0.992805	no	52.3648	0.0308826	0.0308826	2	0	0	OK	201.04	153.435	-0.38986	-1.16398	0.13775	0.599714	no	177.238	-0.38986	0.38986	2	0	0
4508	ENSMUSG00000024474	ENSMUSG00000024474	Ik	18:36744655-36757639	IK cytokine [Source:MGI Symbol;Acc:MGI:1345142]	protein_coding	ENSG00000113141	IK	OK	100.949	117.198	0.215318	0.875837	0.22615	0.729196	no	109.073	0.215318	0.215318	2	0	0	OK	147.802	153.433	0.0539519	0.202106	0.78745	0.992781	no	150.618	0.0539519	0.0539519	2	0	0
1770	ENSMUSG00000017132	ENSMUSG00000017132	Cyth1	11:118132018-118248592	cytohesin 1 [Source:MGI Symbol;Acc:MGI:1334257]	protein_coding	ENSG00000108669	CYTH1	OK	46.9627	67.2899	0.518877	2.17373	0.00385	0.0663437	no	57.1263	0.518877	0.518877	2	0	0	OK	146.863	153.381	0.0626505	0.175416	0.7977	0.992781	no	150.122	0.0626505	0.0626505	2	0	0
22475	ENSMUSG00000078619	ENSMUSG00000078619	Smarcd2	11:106263178-106272972	SWI/SNF related, matrix associated, actin dependent regulator of chromatin, subfamily d, member 2 [Source:MGI Symbol;Acc:MGI:1933621]	protein_coding	ENSG00000108604	SMARCD2	OK	116.11	139.824	0.268124	0.826835	0.31465	0.824252	no	127.967	0.268124	0.268124	2	0	0	OK	155.129	152.765	-0.0221509	-0.0719058	0.934	0.993661	no	153.947	-0.0221509	0.0221509	2	0	0
31145	ENSMUSG00000090553	ENSMUSG00000090553	Snrpe	1:133603870-133610291	small nuclear ribonucleoprotein E [Source:MGI Symbol;Acc:MGI:98346]	protein_coding	ENSG00000182004	SNRPE	OK	330.253	336.918	0.0288237	0.146934	0.8642	0.992781	no	333.586	0.0288237	0.0288237	2	0	0	OK	133.546	152.732	0.193663	0.881692	0.29845	0.808467	no	143.139	0.193663	0.193663	2	0	0
8887	ENSMUSG00000032316	ENSMUSG00000032316	Clk3	9:57708539-57765860	CDC-like kinase 3 [Source:MGI Symbol;Acc:MGI:1098670]	protein_coding	ENSG00000179335	CLK3	OK	92.3217	78.5179	-0.233648	-0.5435	0.51625	0.948228	no	85.4198	-0.233648	0.233648	2	0	0	OK	176.336	152.711	-0.207521	-0.496986	0.55925	0.962087	no	164.524	-0.207521	0.207521	2	0	0
6164	ENSMUSG00000027510	ENSMUSG00000027510	Rbm38	2:173020497-173034734	RNA binding motif protein 38 [Source:MGI Symbol;Acc:MGI:1889294]	protein_coding	ENSG00000132819	RBM38	OK	91.6383	104.429	0.188507	0.946231	0.2517	0.760193	no	98.0336	0.188507	0.188507	2	0	0	OK	134.731	152.529	0.179003	0.862384	0.2923	0.80338	no	143.63	0.179003	0.179003	2	0	0
9641	ENSMUSG00000034330	ENSMUSG00000034330	Plcg2	8:117498290-117635142	phospholipase C, gamma 2 [Source:MGI Symbol;Acc:MGI:97616]	protein_coding	ENSG00000197943	PLCG2	OK	137.82	154.564	0.165417	0.910944	0.29255	0.803715	no	146.192	0.165417	0.165417	2	0	0	OK	148.144	152.487	0.0416882	0.228767	0.7898	0.992781	no	150.315	0.0416882	0.0416882	2	0	0
3986	ENSMUSG00000022956	ENSMUSG00000022956	Atp5o	16:91647505-91962915	ATP synthase, H+ transporting, mitochondrial F1 complex, O subunit [Source:MGI Symbol;Acc:MGI:106341]	protein_coding	NA	NA	OK	351.463	400.841	0.189659	0.450742	0.6002	0.972428	no	376.152	0.189659	0.189659	2	0	0	OK	134.555	152.478	0.180411	0.184215	0.82115	0.992781	no	143.517	0.180411	0.180411	2	0	0
5311	ENSMUSG00000026020	ENSMUSG00000026020	Nop58	1:59684970-59719044	NOP58 ribonucleoprotein [Source:MGI Symbol;Acc:MGI:1933184]	protein_coding	ENSG00000055044	NOP58	OK	494.684	584.997	0.241921	0.893379	0.2918	0.802946	no	539.841	0.241921	0.241921	2	0	0	OK	157.646	152.438	-0.0484627	-0.173062	0.83835	0.992781	no	155.042	-0.0484627	0.0484627	2	0	0
5541	ENSMUSG00000026426	ENSMUSG00000026426	Arl8a	1:135146823-135156269	ADP-ribosylation factor-like 8A [Source:MGI Symbol;Acc:MGI:1915974]	protein_coding	ENSG00000143862	ARL8A	OK	39.1966	41.7971	0.092677	0.417957	0.61975	0.974147	no	40.4968	0.092677	0.092677	2	0	0	OK	154.675	152.242	-0.0228706	-0.112429	0.8948	0.992805	no	153.459	-0.0228706	0.0228706	2	0	0
11136	ENSMUSG00000038467	ENSMUSG00000038467	Chmp4b	2:154651704-154694785	charged multivesicular body protein 4B [Source:MGI Symbol;Acc:MGI:1922858]	protein_coding	ENSG00000101421	CHMP4B	OK	142.986	162.942	0.188483	0.913928	0.28415	0.795987	no	152.964	0.188483	0.188483	2	0	0	OK	136.126	152.111	0.160186	0.76517	0.3676	0.869716	no	144.118	0.160186	0.160186	2	0	0
1479	ENSMUSG00000014301	ENSMUSG00000014301	Pam16	16:4594712-4624988	presequence translocase-asssociated motor 16 homolog (S. cerevisiae) [Source:MGI Symbol;Acc:MGI:1913699]	protein_coding	NA	NA	OK	53.3723	46.6043	-0.195626	-0.614352	0.4642	0.929751	no	49.9883	-0.195626	0.195626	2	0	0	OK	135.326	151.924	0.166909	0.67629	0.43555	0.91391	no	143.625	0.166909	0.166909	2	0	0
7165	ENSMUSG00000029204	ENSMUSG00000029204	Rhoh	5:65861212-65896700	ras homolog family member H [Source:MGI Symbol;Acc:MGI:1921984]	protein_coding	ENSG00000168421	RHOH	OK	47.7892	51.603	0.110772	0.542949	0.51445	0.947607	no	49.6961	0.110772	0.110772	2	0	0	OK	178.816	151.849	-0.235835	-1.19531	0.1442	0.604553	no	165.332	-0.235835	0.235835	2	0	0
328	ENSMUSG00000001847	ENSMUSG00000001847	Rac1	5:143464583-143528036	Rac family small GTPase 1 [Source:MGI Symbol;Acc:MGI:97845]	protein_coding	ENSG00000136238	RAC1	OK	183.672	207.714	0.177462	0.67779	0.4269	0.909312	no	195.693	0.177462	0.177462	2	0	0	OK	148.662	151.699	0.0291773	0.109341	0.89665	0.992805	no	150.18	0.0291773	0.0291773	2	0	0
8731	ENSMUSG00000032035	ENSMUSG00000032035	Ets1	9:32636220-32757820	E26 avian leukemia oncogene 1, 5' domain [Source:MGI Symbol;Acc:MGI:95455]	protein_coding	ENSG00000134954	ETS1	OK	24.3497	31.2055	0.357894	1.87205	0.026	0.244234	no	27.7776	0.357894	0.357894	2	0	0	OK	190.317	151.661	-0.32755	-1.75144	0.03575	0.300588	no	170.989	-0.32755	0.32755	2	0	0
9851	ENSMUSG00000034902	ENSMUSG00000034902	Pip5k1c	10:81292962-81319973	phosphatidylinositol-4-phosphate 5-kinase, type 1 gamma [Source:MGI Symbol;Acc:MGI:1298224]	protein_coding	ENSG00000186111	PIP5K1C	OK	62.6766	64.1565	0.0336678	0.130307	0.87215	0.992781	no	63.4166	0.0336678	0.0336678	2	0	0	OK	164.894	151.549	-0.121756	-0.53928	0.46385	0.929614	no	158.221	-0.121756	0.121756	2	0	0
711	ENSMUSG00000004460	ENSMUSG00000004460	Dnajb11	16:22857844-22899449	DnaJ heat shock protein family (Hsp40) member B11 [Source:MGI Symbol;Acc:MGI:1915088]	protein_coding	NA	NA	OK	110.11	156.433	0.5066	2.23677	0.00925	0.122533	no	133.272	0.5066	0.5066	2	0	0	OK	133.334	151.533	0.184579	0.793485	0.3521	0.857423	no	142.433	0.184579	0.184579	2	0	0
13573	ENSMUSG00000045962	ENSMUSG00000045962	Wnk1	6:119923968-120038672	WNK lysine deficient protein kinase 1 [Source:MGI Symbol;Acc:MGI:2442092]	protein_coding	ENSG00000060237	WNK1	OK	112.142	111.029	-0.0143956	-0.0479776	0.94745	0.994117	no	111.585	-0.0143956	0.0143956	2	0	0	OK	154.308	151.319	-0.0282245	-0.100685	0.90185	0.992805	no	152.813	-0.0282245	0.0282245	2	0	0
701	ENSMUSG00000004364	ENSMUSG00000004364	Cul3	1:80264922-80340480	cullin 3 [Source:MGI Symbol;Acc:MGI:1347360]	protein_coding	ENSG00000036257	CUL3	OK	127.253	131.687	0.049414	0.164639	0.85035	0.992781	no	129.47	0.049414	0.049414	2	0	0	OK	171.899	151.073	-0.186308	-0.617936	0.4617	0.929131	no	161.486	-0.186308	0.186308	2	0	0
9040	ENSMUSG00000032560	ENSMUSG00000032560	Dnajc13	9:104151281-104263617	DnaJ heat shock protein family (Hsp40) member C13 [Source:MGI Symbol;Acc:MGI:2676368]	protein_coding	ENSG00000138246	DNAJC13	OK	48.0727	54.0186	0.168238	0.367907	0.66095	0.979768	no	51.0456	0.168238	0.168238	2	0	0	OK	123.544	151.022	0.289736	0.594421	0.4768	0.933549	no	137.283	0.289736	0.289736	2	0	0
2481	ENSMUSG00000020385	ENSMUSG00000020385	Clk4	11:51253650-51281766	CDC like kinase 4 [Source:MGI Symbol;Acc:MGI:1098551]	protein_coding	ENSG00000113240	CLK4	OK	61.5923	58.4825	-0.0747439	-0.279593	0.7371	0.991643	no	60.0374	-0.0747439	0.0747439	2	0	0	OK	169.486	150.901	-0.167556	-0.712966	0.38715	0.883442	no	160.194	-0.167556	0.167556	2	0	0
3671	ENSMUSG00000022427	ENSMUSG00000022427	Tomm22	15:79670860-79673400	translocase of outer mitochondrial membrane 22 [Source:MGI Symbol;Acc:MGI:2450248]	protein_coding	ENSG00000100216	TOMM22	OK	138.979	168.512	0.277986	1.36215	0.11005	0.550084	no	153.745	0.277986	0.277986	2	0	0	OK	144.587	150.801	0.0607017	0.294282	0.72445	0.989897	no	147.694	0.0607017	0.0607017	2	0	0
339	ENSMUSG00000001924	ENSMUSG00000001924	Uba1	X:20658325-20683179	ubiquitin-like modifier activating enzyme 1 [Source:MGI Symbol;Acc:MGI:98890]	protein_coding	ENSG00000130985	UBA1	OK	183.427	185.815	0.0186621	0.0663732	0.9363	0.99371	no	184.621	0.0186621	0.0186621	2	0	0	OK	149.353	150.579	0.0117947	0.0434285	0.95825	0.994937	no	149.966	0.0117947	0.0117947	2	0	0
4467	ENSMUSG00000024392	ENSMUSG00000024392	Bag6	17:35135177-35147322	BCL2-associated athanogene 6 [Source:MGI Symbol;Acc:MGI:1919439]	protein_coding	ENSG00000204463	BAG6	OK	103.791	129.338	0.317467	0.851894	0.3156	0.825553	no	116.564	0.317467	0.317467	2	0	0	OK	136.159	150.549	0.144939	0.42213	0.625	0.974576	no	143.354	0.144939	0.144939	2	0	0
5549	ENSMUSG00000026436	ENSMUSG00000026436	Elk4	1:131962953-132068062	ELK4, member of ETS oncogene family [Source:MGI Symbol;Acc:MGI:102853]	protein_coding	ENSG00000158711	ELK4	OK	73.6864	72.4309	-0.0247937	-0.0547499	0.92745	0.993025	no	73.0587	-0.0247937	0.0247937	2	0	0	OK	172.555	150.282	-0.199381	-0.375163	0.516	0.948016	no	161.418	-0.199381	0.199381	2	0	0
4776	ENSMUSG00000024953	ENSMUSG00000024953	Prdx5	19:6906696-6921813	peroxiredoxin 5 [Source:MGI Symbol;Acc:MGI:1859821]	protein_coding	ENSG00000126432	PRDX5	OK	814.93	614.265	-0.407815	-1.86402	0.03035	0.270077	no	714.597	-0.407815	0.407815	2	0	0	OK	179.782	150.17	-0.259653	-0.95626	0.2567	0.764894	no	164.976	-0.259653	0.259653	2	0	0
5582	ENSMUSG00000026496	ENSMUSG00000026496	Parp1	1:180568923-180601254	poly (ADP-ribose) polymerase family, member 1 [Source:MGI Symbol;Acc:MGI:1340806]	protein_coding	ENSG00000143799	PARP1	OK	114.921	127.322	0.147847	0.591357	0.411	0.899349	no	121.121	0.147847	0.147847	2	0	0	OK	132.144	149.986	0.182717	0.754653	0.27405	0.784641	no	141.065	0.182717	0.182717	2	0	0
11913	ENSMUSG00000040459	ENSMUSG00000040459	Arglu1	8:8665074-8690521	arginine and glutamate rich 1 [Source:MGI Symbol;Acc:MGI:2442985]	protein_coding	ENSG00000134884	ARGLU1	OK	120.151	121.681	0.0182666	0.0662125	0.9351	0.99368	no	120.916	0.0182666	0.0182666	2	0	0	OK	158.53	149.982	-0.0799665	-0.27612	0.74465	0.992469	no	154.256	-0.0799665	0.0799665	2	0	0
2600	ENSMUSG00000020585	ENSMUSG00000020585	Laptm4a	12:8921663-8938742	lysosomal-associated protein transmembrane 4A [Source:MGI Symbol;Acc:MGI:108017]	protein_coding	ENSG00000068697	LAPTM4A	OK	60.2262	56.4471	-0.0934921	-0.482411	0.5683	0.964909	no	58.3366	-0.0934921	0.0934921	2	0	0	OK	155.078	149.909	-0.0489064	-0.266583	0.7558	0.99264	no	152.493	-0.0489064	0.0489064	2	0	0
1232	ENSMUSG00000009293	ENSMUSG00000009293	Ube2g2	10:77606096-77645993	ubiquitin-conjugating enzyme E2G 2 [Source:MGI Symbol;Acc:MGI:1343188]	protein_coding	ENSG00000184787	UBE2G2	OK	37.0988	46.5375	0.327021	0.634403	0.38215	0.880085	no	41.8182	0.327021	0.327021	2	0	0	OK	116.17	149.652	0.365377	1.00832	0.2074	0.705906	no	132.911	0.365377	0.365377	2	0	0
11158	ENSMUSG00000038520	ENSMUSG00000038520	Tbc1d17	7:44812255-44855421	TBC1 domain family, member 17 [Source:MGI Symbol;Acc:MGI:2449973]	protein_coding	ENSG00000104946	TBC1D17	OK	27.1105	31.617	0.221847	0.158466	0.7645	0.99264	no	29.3637	0.221847	0.221847	2	0	0	OK	98.178	149.55	0.607161	0.814121	0.2925	0.803656	no	123.864	0.607161	0.607161	2	0	0
4426	ENSMUSG00000024308	ENSMUSG00000024308	Tapbp	17:33915898-33929292	TAP binding protein [Source:MGI Symbol;Acc:MGI:1201689]	protein_coding	ENSG00000231925	TAPBP	OK	54.3101	57.3592	0.0788059	0.238216	0.73235	0.990729	no	55.8346	0.0788059	0.0788059	2	0	0	OK	115.831	149.232	0.365532	1.14818	0.145	0.605254	no	132.531	0.365532	0.365532	2	0	0
10473	ENSMUSG00000036833	ENSMUSG00000036833	Pnpla7	2:24976032-25054057	patatin-like phospholipase domain containing 7 [Source:MGI Symbol;Acc:MGI:2385325]	protein_coding	ENSG00000130653	PNPLA7	OK	15.9968	15.2136	-0.0724207	-0.175556	0.83025	0.992781	no	15.6052	-0.0724207	0.0724207	2	0	0	OK	122.349	149.229	0.286532	0.922035	0.2634	0.772456	no	135.789	0.286532	0.286532	2	0	0
1645	ENSMUSG00000015749	ENSMUSG00000015749	Anp32e	3:95929245-95947390	acidic (leucine-rich) nuclear phosphoprotein 32 family, member E [Source:MGI Symbol;Acc:MGI:1913721]	protein_coding	ENSG00000143401	ANP32E	OK	383.493	467.265	0.28504	1.05225	0.2119	0.711901	no	425.379	0.28504	0.28504	2	0	0	OK	135.232	149.221	0.142014	0.522031	0.5388	0.955578	no	142.226	0.142014	0.142014	2	0	0
1654	ENSMUSG00000015804	ENSMUSG00000015804	Med28	5:45520228-45529276	mediator complex subunit 28 [Source:MGI Symbol;Acc:MGI:1914249]	protein_coding	ENSG00000118579	MED28	OK	88.7432	91.0362	0.0368029	0.171707	0.84135	0.992781	no	89.8897	0.0368029	0.0368029	2	0	0	OK	145.438	149.207	0.0369099	0.174627	0.8392	0.992781	no	147.322	0.0369099	0.0369099	2	0	0
10343	ENSMUSG00000036427	ENSMUSG00000036427	Gpi1	7:34201329-34230336	glucose phosphate isomerase 1 [Source:MGI Symbol;Acc:MGI:95797]	protein_coding	ENSG00000105220	GPI	OK	764.969	555.158	-0.462502	-1.88219	0.0243	0.233952	no	660.063	-0.462502	0.462502	2	0	0	OK	157.409	149.166	-0.0776079	-0.307331	0.71545	0.988565	no	153.287	-0.0776079	0.0776079	2	0	0
13902	ENSMUSG00000047126	ENSMUSG00000047126	Cltc	11:86694350-86757565	clathrin, heavy polypeptide (Hc) [Source:MGI Symbol;Acc:MGI:2388633]	protein_coding	ENSG00000141367	CLTC	OK	127.954	149.918	0.228539	0.7669	0.3688	0.870674	no	138.936	0.228539	0.228539	2	0	0	OK	162.639	148.972	-0.126633	-0.4222	0.61475	0.973534	no	155.805	-0.126633	0.126633	2	0	0
20451	ENSMUSG00000073481	ENSMUSG00000073481	Marc2	1:184813067-184846451	mitochondrial amidoxime reducing component 2 [Source:MGI Symbol;Acc:MGI:1914497]	protein_coding	ENSG00000117791	MARC2	OK	261.967	229.308	-0.192097	-0.938367	0.26825	0.777984	no	245.637	-0.192097	0.192097	2	0	0	OK	137.458	148.465	0.111137	0.519248	0.5498	0.959225	no	142.962	0.111137	0.111137	2	0	0
6793	ENSMUSG00000028618	ENSMUSG00000028618	Tmem59	4:107126612-107200996	transmembrane protein 59 [Source:MGI Symbol;Acc:MGI:1929278]	protein_coding	ENSG00000116209	TMEM59	OK	105.131	105.319	0.002566	0.0118458	0.9884	0.997456	no	105.225	0.002566	0.002566	2	0	0	OK	159.917	148.248	-0.109307	-0.520175	0.53945	0.955789	no	154.082	-0.109307	0.109307	2	0	0
16943	ENSMUSG00000059994	ENSMUSG00000059994	Fcrl1	3:87376386-87402934	Fc receptor-like 1 [Source:MGI Symbol;Acc:MGI:2442862]	protein_coding	ENSG00000163534	FCRL1	OK	12.7994	12.4245	-0.0428916	-0.160698	0.84775	0.992781	no	12.612	-0.0428916	0.0428916	2	0	0	OK	141.255	148.066	0.0679382	0.343655	0.67725	0.98228	no	144.661	0.0679382	0.0679382	2	0	0
4250	ENSMUSG00000024030	ENSMUSG00000024030	Abcg1	17:31057674-31117988	ATP binding cassette subfamily G member 1 [Source:MGI Symbol;Acc:MGI:107704]	protein_coding	ENSG00000160179	ABCG1	OK	27.4103	35.2497	0.362891	1.057	0.2023	0.698236	no	31.33	0.362891	0.362891	2	0	0	OK	143.18	148.003	0.047797	0.144164	0.85885	0.992781	no	145.591	0.047797	0.047797	2	0	0
9522	ENSMUSG00000034022	ENSMUSG00000034022	Cpsf1	15:76576357-76607591	cleavage and polyadenylation specific factor 1 [Source:MGI Symbol;Acc:MGI:2679722]	protein_coding	ENSG00000071894	CPSF1	OK	158.694	179.933	0.181208	0.285758	0.6307	0.975989	no	169.313	0.181208	0.181208	2	0	0	OK	153.678	147.984	-0.0544651	-0.0788532	0.9073	0.992805	no	150.831	-0.0544651	0.0544651	2	0	0
4086	ENSMUSG00000023175	ENSMUSG00000023175	Bsg	10:79704490-79711969	basigin [Source:MGI Symbol;Acc:MGI:88208]	protein_coding	ENSG00000172270	BSG	OK	499.261	333.504	-0.582092	-3.19197	0.00035	0.0105257	yes	416.383	-0.582092	0.582092	2	0	0	OK	150.206	147.888	-0.0224359	-0.120192	0.88865	0.992805	no	149.047	-0.0224359	0.0224359	2	0	0
621	ENSMUSG00000003662	ENSMUSG00000003662	Ciao1	2:127240937-127247816	cytosolic iron-sulfur protein assembly 1 [Source:MGI Symbol;Acc:MGI:1346998]	protein_coding	ENSG00000144021	CIAO1	OK	39.9603	53.8831	0.431266	1.49695	0.07685	0.457548	no	46.9217	0.431266	0.431266	2	0	0	OK	117.936	147.615	0.323825	1.19529	0.1511	0.61391	no	132.776	0.323825	0.323825	2	0	0
803	ENSMUSG00000005103	ENSMUSG00000005103	Wdr1	5:38526812-38563221	WD repeat domain 1 [Source:MGI Symbol;Acc:MGI:1337100]	protein_coding	ENSG00000071127	WDR1	OK	90.524	120.977	0.418359	0.888994	0.2644	0.773711	no	105.751	0.418359	0.418359	2	0	0	OK	98.3578	147.383	0.583461	1.60092	0.05735	0.390016	no	122.87	0.583461	0.583461	2	0	0
20983	ENSMUSG00000074884	ENSMUSG00000074884	Serf2	2:121439009-121458672	small EDRK-rich factor 2 [Source:MGI Symbol;Acc:MGI:1337041]	protein_coding	ENSG00000140264	SERF2	OK	128.625	128.189	-0.00490606	-0.0184562	0.9828	0.99645	no	128.407	-0.00490606	0.00490606	2	0	0	OK	100.21	147.266	0.555388	1.66687	0.0501	0.360943	no	123.738	0.555388	0.555388	2	0	0
8089	ENSMUSG00000030890	ENSMUSG00000030890	Ilk	7:105731729-105744361	integrin linked kinase [Source:MGI Symbol;Acc:MGI:1195267]	protein_coding	ENSG00000166333	ILK	OK	61.7039	70.1508	0.185099	0.568851	0.4917	0.938868	no	65.9274	0.185099	0.185099	2	0	0	OK	140.358	146.825	0.0649911	0.240583	0.7756	0.99264	no	143.591	0.0649911	0.0649911	2	0	0
5351	ENSMUSG00000026094	ENSMUSG00000026094	Stk17b	1:53755505-53785224	serine/threonine kinase 17b (apoptosis-inducing) [Source:MGI Symbol;Acc:MGI:2138162]	protein_coding	ENSG00000081320	STK17B	OK	90.4476	72.5949	-0.317215	-1.60078	0.0546	0.378291	no	81.5212	-0.317215	0.317215	2	0	0	OK	190.164	146.733	-0.374052	-1.99232	0.0164	0.180046	no	168.448	-0.374052	0.374052	2	0	0
11923	ENSMUSG00000040479	ENSMUSG00000040479	Dgkz	2:91932823-91975864	diacylglycerol kinase zeta [Source:MGI Symbol;Acc:MGI:1278339]	protein_coding	ENSG00000149091	DGKZ	OK	219.016	201.013	-0.123749	-0.371673	0.66165	0.979917	no	210.014	-0.123749	0.123749	2	0	0	OK	161.345	146.125	-0.142938	-0.422761	0.61815	0.973919	no	153.735	-0.142938	0.142938	2	0	0
2873	ENSMUSG00000021024	ENSMUSG00000021024	Psma6	12:55384221-55418454	proteasome (prosome, macropain) subunit, alpha type 6 [Source:MGI Symbol;Acc:MGI:1347006]	protein_coding	ENSG00000100902	PSMA6	OK	312.108	320.616	0.0388023	0.190125	0.8233	0.992781	no	316.362	0.0388023	0.0388023	2	0	0	OK	159.29	145.858	-0.127092	-0.60076	0.47665	0.933549	no	152.574	-0.127092	0.127092	2	0	0
3696	ENSMUSG00000022462	ENSMUSG00000022462	Slc38a2	15:96687391-96699730	solute carrier family 38, member 2 [Source:MGI Symbol;Acc:MGI:1915010]	protein_coding	ENSG00000134294	SLC38A2	OK	84.9143	102.765	0.275274	1.52046	0.07275	0.446326	no	93.8397	0.275274	0.275274	2	0	0	OK	150.875	145.832	-0.049041	-0.269524	0.74785	0.992469	no	148.353	-0.049041	0.049041	2	0	0
198	ENSMUSG00000001123	ENSMUSG00000001123	Lgals9	11:78962973-78984946	lectin, galactose binding, soluble 9 [Source:MGI Symbol;Acc:MGI:109496]	protein_coding	NA	NA	OK	236.037	265.423	0.169282	0.916653	0.2811	0.792106	no	250.73	0.169282	0.169282	2	0	0	OK	167.779	145.432	-0.206212	-1.10771	0.1883	0.676829	no	156.606	-0.206212	0.206212	2	0	0
909	ENSMUSG00000005881	ENSMUSG00000005881	Ergic3	2:156008044-156018279	ERGIC and golgi 3 [Source:MGI Symbol;Acc:MGI:1913616]	protein_coding	ENSG00000125991	ERGIC3	OK	142.265	134.251	-0.0836477	-0.350279	0.68445	0.98397	no	138.258	-0.0836477	0.0836477	2	0	0	OK	122.403	145.251	0.246912	1.024	0.2304	0.734716	no	133.827	0.246912	0.246912	2	0	0
1888	ENSMUSG00000018168	ENSMUSG00000018168	Ikzf3	11:98464901-98546031	IKAROS family zinc finger 3 [Source:MGI Symbol;Acc:MGI:1342542]	protein_coding	ENSG00000161405	IKZF3	OK	28.9625	44.592	0.622602	2.32306	0.0068	0.101145	no	36.7772	0.622602	0.622602	2	0	0	OK	148.121	145.202	-0.0287143	-0.116479	0.88855	0.992805	no	146.661	-0.0287143	0.0287143	2	0	0
9495	ENSMUSG00000033940	ENSMUSG00000033940	Brk1	6:113604771-113616951	BRICK1, SCAR/WAVE actin-nucleating complex subunit [Source:MGI Symbol;Acc:MGI:1915406]	protein_coding	ENSG00000254999	BRK1	OK	118.467	123.453	0.0594745	0.310348	0.71985	0.98898	no	120.96	0.0594745	0.0594745	2	0	0	OK	145.217	145.171	-0.000457216	-0.0024035	0.99765	0.999148	no	145.194	-0.000457216	0.000457216	2	0	0
11260	ENSMUSG00000038733	ENSMUSG00000038733	Wdr26	1:181173227-181212001	WD repeat domain 26 [Source:MGI Symbol;Acc:MGI:1923825]	protein_coding	ENSG00000162923	WDR26	OK	72.9416	81.9478	0.167963	0.459257	0.5693	0.965424	no	77.4447	0.167963	0.167963	2	0	0	OK	151.288	145.166	-0.0595881	-0.173888	0.82655	0.992781	no	148.227	-0.0595881	0.0595881	2	0	0
6361	ENSMUSG00000027881	ENSMUSG00000027881	Prpf38b	3:108902804-108911727	PRP38 pre-mRNA processing factor 38 (yeast) domain containing B [Source:MGI Symbol;Acc:MGI:1914171]	protein_coding	none	NA	OK	90.5144	113.445	0.325774	1.39891	0.08845	0.4931	no	101.98	0.325774	0.325774	2	0	0	OK	156.744	145.103	-0.11133	-0.478798	0.56305	0.96363	no	150.923	-0.11133	0.11133	2	0	0
8039	ENSMUSG00000030805	ENSMUSG00000030805	Stx4a	7:127803899-127849019	syntaxin 4A (placental) [Source:MGI Symbol;Acc:MGI:893577]	protein_coding	ENSG00000103496	STX4	OK	94.2717	82.4888	-0.192627	-0.840375	0.32185	0.83159	no	88.3802	-0.192627	0.192627	2	0	0	OK	114.78	144.577	0.332967	1.46955	0.08855	0.493316	no	129.678	0.332967	0.332967	2	0	0
2572	ENSMUSG00000020530	ENSMUSG00000020530	Ggnbp2	11:84832360-84870817	gametogenetin binding protein 2 [Source:MGI Symbol;Acc:MGI:2387356]	protein_coding	ENSG00000278311	GGNBP2	OK	117.817	105.165	-0.163898	-0.536282	0.50965	0.945803	no	111.491	-0.163898	0.163898	2	0	0	OK	161.922	143.839	-0.170836	-0.54013	0.51375	0.947213	no	152.88	-0.170836	0.170836	2	0	0
19446	ENSMUSG00000068823	ENSMUSG00000068823	Csde1	3:103020425-103058186	cold shock domain containing E1, RNA binding [Source:MGI Symbol;Acc:MGI:92356]	protein_coding	ENSG00000009307	CSDE1	OK	137.999	142.767	0.0490133	0.17881	0.82075	0.992781	no	140.383	0.0490133	0.0490133	2	0	0	OK	165.704	143.765	-0.204894	-0.724057	0.37765	0.876548	no	154.734	-0.204894	0.204894	2	0	0
7297	ENSMUSG00000029430	ENSMUSG00000029430	Ran	5:129020068-129024323	RAN, member RAS oncogene family [Source:MGI Symbol;Acc:MGI:1333112]	protein_coding	ENSG00000132341	RAN	OK	624.743	698.092	0.160154	0.255251	0.7628	0.99264	no	661.418	0.160154	0.160154	2	0	0	OK	82.0076	143.672	0.808947	1.17267	0.1529	0.617223	no	112.84	0.808947	0.808947	2	0	0
7122	ENSMUSG00000029147	ENSMUSG00000029147	Ppm1g	5:31202663-31220687	protein phosphatase 1G (formerly 2C), magnesium-dependent, gamma isoform [Source:MGI Symbol;Acc:MGI:106065]	protein_coding	ENSG00000115241	PPM1G	OK	242.455	300.259	0.308487	1.22245	0.14695	0.607238	no	271.357	0.308487	0.308487	2	0	0	OK	128.562	143.616	0.159753	0.672259	0.42695	0.909312	no	136.089	0.159753	0.159753	2	0	0
30847	ENSMUSG00000090019	ENSMUSG00000090019	Gimap1	6:48718606-48754210	GTPase, IMAP family member 1 [Source:MGI Symbol;Acc:MGI:109368]	protein_coding	ENSG00000213203	GIMAP1	OK	103.437	93.5674	-0.144671	-0.559639	0.50715	0.944457	no	98.5022	-0.144671	0.144671	2	0	0	OK	148.788	143.343	-0.0537857	-0.204641	0.80845	0.992781	no	146.065	-0.0537857	0.0537857	2	0	0
12228	ENSMUSG00000041375	ENSMUSG00000041375	Ccdc9	7:16274041-16286795	coiled-coil domain containing 9 [Source:MGI Symbol;Acc:MGI:1921443]	protein_coding	ENSG00000105321	CCDC9	OK	92.8568	97.0845	0.0642345	0.182332	0.83395	0.992781	no	94.9707	0.0642345	0.0642345	2	0	0	OK	119.244	142.877	0.260853	0.754942	0.3769	0.876033	no	131.06	0.260853	0.260853	2	0	0
6907	ENSMUSG00000028797	ENSMUSG00000028797	Tmem234	4:129600667-129624059	transmembrane protein 234 [Source:MGI Symbol;Acc:MGI:1924049]	protein_coding	ENSG00000160055	TMEM234	OK	134.042	135.381	0.0143335	0.0601305	0.94205	0.994064	no	134.712	0.0143335	0.0143335	2	0	0	OK	129.088	142.866	0.146307	0.580107	0.4843	0.935631	no	135.977	0.146307	0.146307	2	0	0
8124	ENSMUSG00000030983	ENSMUSG00000030983	Bccip	7:133686242-133881532	BRCA2 and CDKN1A interacting protein [Source:MGI Symbol;Acc:MGI:1913415]	protein_coding	ENSG00000107949	BCCIP	OK	157.51	155.515	-0.0183896	-0.0394277	0.9614	0.995028	no	156.512	-0.0183896	0.0183896	2	0	0	OK	109.411	142.725	0.383479	1.03728	0.17385	0.653928	no	126.068	0.383479	0.383479	2	0	0
1156	ENSMUSG00000008200	ENSMUSG00000008200	Fnbp4	2:90745369-90781021	formin binding protein 4 [Source:MGI Symbol;Acc:MGI:1860513]	protein_coding	ENSG00000109920	FNBP4	OK	98.8786	113.71	0.201624	0.627627	0.4565	0.926099	no	106.294	0.201624	0.201624	2	0	0	OK	163.745	142.564	-0.199843	-0.663308	0.43715	0.914703	no	153.154	-0.199843	0.199843	2	0	0
2158	ENSMUSG00000019818	ENSMUSG00000019818	Cd164	10:41519413-41531048	CD164 antigen [Source:MGI Symbol;Acc:MGI:1859568]	protein_coding	ENSG00000135535	CD164	OK	83.2424	96.3384	0.210793	1.12579	0.175	0.655762	no	89.7904	0.210793	0.210793	2	0	0	OK	156.531	142.439	-0.136102	-0.742841	0.3788	0.877233	no	149.485	-0.136102	0.136102	2	0	0
1992	ENSMUSG00000018765	ENSMUSG00000018765	Fxr2	11:69632989-69653297	fragile X mental retardation, autosomal homolog 2 [Source:MGI Symbol;Acc:MGI:1346074]	protein_coding	ENSG00000129245	FXR2	OK	86.3174	75.4629	-0.193883	-0.584066	0.4726	0.932408	no	80.8902	-0.193883	0.193883	2	0	0	OK	154.233	141.883	-0.120405	-0.351028	0.6767	0.98228	no	148.058	-0.120405	0.120405	2	0	0
16008	ENSMUSG00000055762	ENSMUSG00000055762	Eef1d	15:75890955-75909556	eukaryotic translation elongation factor 1 delta (guanine nucleotide exchange protein) [Source:MGI Symbol;Acc:MGI:1913906]	protein_coding	ENSG00000104529	EEF1D	OK	334.347	336.161	0.00780715	0.0407244	0.9629	0.995041	no	335.254	0.00780715	0.00780715	2	0	0	OK	135.715	141.856	0.0638527	0.30561	0.7148	0.988155	no	138.786	0.0638527	0.0638527	2	0	0
14840	ENSMUSG00000050627	ENSMUSG00000050627	Gpd1l	9:114899340-114933987	glycerol-3-phosphate dehydrogenase 1-like [Source:MGI Symbol;Acc:MGI:1289257]	protein_coding	ENSG00000152642	GPD1L	OK	27.7738	41.4459	0.577504	2.96537	0.0007	0.0183858	yes	34.6099	0.577504	0.577504	2	0	0	OK	156.694	141.828	-0.143806	-0.777111	0.35805	0.861878	no	149.261	-0.143806	0.143806	2	0	0
10761	ENSMUSG00000037553	ENSMUSG00000037553	Zdhhc18	4:133605298-133650154	zinc finger, DHHC domain containing 18 [Source:MGI Symbol;Acc:MGI:3527792]	protein_coding	ENSG00000204160	ZDHHC18	OK	114.823	122.623	0.0948085	0.129181	0.87725	0.992781	no	118.723	0.0948085	0.0948085	2	0	0	OK	174.642	141.749	-0.301066	-0.431637	0.6127	0.973508	no	158.195	-0.301066	0.301066	2	0	0
3561	ENSMUSG00000022234	ENSMUSG00000022234	Cct5	15:31590799-31601804	chaperonin containing Tcp1, subunit 5 (epsilon) [Source:MGI Symbol;Acc:MGI:107185]	protein_coding	ENSG00000150753	CCT5	OK	378.266	392.491	0.0532588	0.285908	0.73175	0.990729	no	385.379	0.0532588	0.0532588	2	0	0	OK	134.324	141.535	0.0754358	0.385961	0.64145	0.977381	no	137.93	0.0754358	0.0754358	2	0	0
15380	ENSMUSG00000052833	ENSMUSG00000052833	Sae1	7:16320233-16387806	SUMO1 activating enzyme subunit 1 [Source:MGI Symbol;Acc:MGI:1929264]	protein_coding	ENSG00000142230	SAE1	OK	173.74	234.069	0.43	1.75611	0.04	0.321379	no	203.904	0.43	0.43	2	0	0	OK	112.805	141.212	0.324026	1.28951	0.1282	0.587888	no	127.008	0.324026	0.324026	2	0	0
6542	ENSMUSG00000028184	ENSMUSG00000028184	Adgrl2	3:148815582-149004031	adhesion G protein-coupled receptor L2 [Source:MGI Symbol;Acc:MGI:2139714]	protein_coding	ENSG00000117114	ADGRL2	OK	20.0395	24.6778	0.300368	1.10688	0.1901	0.680142	no	22.3587	0.300368	0.300368	2	0	0	OK	151.013	140.908	-0.0999141	-0.409413	0.6215	0.974214	no	145.96	-0.0999141	0.0999141	2	0	0
7139	ENSMUSG00000029169	ENSMUSG00000029169	Dhx15	5:52150202-52190514	DEAH (Asp-Glu-Ala-His) box polypeptide 15 [Source:MGI Symbol;Acc:MGI:1099786]	protein_coding	ENSG00000109606	DHX15	OK	117.047	148.16	0.340069	1.77126	0.0384	0.313797	no	132.603	0.340069	0.340069	2	0	0	OK	167.531	140.864	-0.250127	-1.30522	0.1293	0.588769	no	154.197	-0.250127	0.250127	2	0	0
15297	ENSMUSG00000052456	ENSMUSG00000052456	Asna1	8:85017930-85025281	arsA arsenite transporter, ATP-binding, homolog 1 (bacterial) [Source:MGI Symbol;Acc:MGI:1928379]	protein_coding	ENSG00000198356	ASNA1	OK	60.6948	72.166	0.249746	1.17386	0.15205	0.615863	no	66.4304	0.249746	0.249746	2	0	0	OK	110.676	140.601	0.34526	1.558	0.06725	0.427505	no	125.638	0.34526	0.34526	2	0	0
2239	ENSMUSG00000019977	ENSMUSG00000019977	Hbs1l	10:21295978-21368898	Hbs1-like (S. cerevisiae) [Source:MGI Symbol;Acc:MGI:1891704]	protein_coding	ENSG00000112339	HBS1L	OK	47.7487	48.8007	0.0314414	0.131873	0.8722	0.992781	no	48.2747	0.0314414	0.0314414	2	0	0	OK	143.246	140.596	-0.0269469	-0.116256	0.8924	0.992805	no	141.921	-0.0269469	0.0269469	2	0	0
19106	ENSMUSG00000066979	ENSMUSG00000066979	Bub3	7:130162450-133124354	BUB3 mitotic checkpoint protein [Source:MGI Symbol;Acc:MGI:1343463]	protein_coding	ENSG00000154473	BUB3	OK	173.103	192.331	0.151956	0.321376	0.7007	0.986231	no	182.717	0.151956	0.151956	2	0	0	OK	88.5193	139.983	0.661187	0.730354	0.3896	0.88506	no	114.251	0.661187	0.661187	2	0	0
527	ENSMUSG00000003068	ENSMUSG00000003068	Stk11	10:80115802-80145818	serine/threonine kinase 11 [Source:MGI Symbol;Acc:MGI:1341870]	protein_coding	ENSG00000118046	STK11	OK	137.905	142.972	0.0520578	0.17453	0.8352	0.992781	no	140.439	0.0520578	0.0520578	2	0	0	OK	112.392	139.862	0.31547	1.20356	0.15515	0.621327	no	126.127	0.31547	0.31547	2	0	0
8802	ENSMUSG00000032178	ENSMUSG00000032178	Ilf3	9:21367395-21411720	interleukin enhancer binding factor 3 [Source:MGI Symbol;Acc:MGI:1339973]	protein_coding	ENSG00000129351	ILF3	OK	61.4101	76.7704	0.322073	1.13784	0.14735	0.607864	no	69.0902	0.322073	0.322073	2	0	0	OK	97.7804	139.833	0.516091	1.9264	0.0167	0.182064	no	118.807	0.516091	0.516091	2	0	0
10250	ENSMUSG00000036112	ENSMUSG00000036112	Metap2	10:93858488-93897093	methionine aminopeptidase 2 [Source:MGI Symbol;Acc:MGI:1929701]	protein_coding	ENSG00000111142	METAP2	OK	229.821	271.492	0.240404	0.905175	0.2597	0.768435	no	250.656	0.240404	0.240404	2	0	0	OK	142.642	139.751	-0.0295352	-0.100918	0.9015	0.992805	no	141.197	-0.0295352	0.0295352	2	0	0
5876	ENSMUSG00000026979	ENSMUSG00000026979	Psd4	2:24367579-24414954	pleckstrin and Sec7 domain containing 4 [Source:MGI Symbol;Acc:MGI:2674093]	protein_coding	ENSG00000125637	PSD4	OK	84.7594	101.542	0.260625	0.322828	0.69275	0.985395	no	93.1507	0.260625	0.260625	2	0	0	OK	147.146	139.7	-0.0749144	-0.0915202	0.91585	0.992994	no	143.423	-0.0749144	0.0749144	2	0	0
1641	ENSMUSG00000015733	ENSMUSG00000015733	Capza2	6:17636233-17666972	capping protein (actin filament) muscle Z-line, alpha 2 [Source:MGI Symbol;Acc:MGI:106222]	protein_coding	ENSG00000198898	CAPZA2	OK	95.0446	115.434	0.28039	1.1712	0.1442	0.604553	no	105.239	0.28039	0.28039	2	0	0	OK	165.138	139.33	-0.245165	-1.13731	0.16005	0.630939	no	152.234	-0.245165	0.245165	2	0	0
7074	ENSMUSG00000029068	ENSMUSG00000029068	Ccnl2	4:155812488-155824543	cyclin L2 [Source:MGI Symbol;Acc:MGI:1927119]	protein_coding	ENSG00000221978	CCNL2	OK	81.041	90.2829	0.155801	0.74207	0.37775	0.876564	no	85.6619	0.155801	0.155801	2	0	0	OK	144.828	139.185	-0.0573387	-0.280553	0.74585	0.992469	no	142.007	-0.0573387	0.0573387	2	0	0
4294	ENSMUSG00000024091	ENSMUSG00000024091	Vapa	17:65578326-65613555	vesicle-associated membrane protein, associated protein A [Source:MGI Symbol;Acc:MGI:1353561]	protein_coding	ENSG00000101558	VAPA	OK	116.697	112.771	-0.0493711	-0.22124	0.7871	0.992781	no	114.734	-0.0493711	0.0493711	2	0	0	OK	147.989	139.134	-0.0890093	-0.402329	0.6276	0.975038	no	143.561	-0.0890093	0.0890093	2	0	0
9123	ENSMUSG00000032745	ENSMUSG00000032745	Gpbp1	13:111425679-111549947	GC-rich promoter binding protein 1 [Source:MGI Symbol;Acc:MGI:1920524]	protein_coding	none	NA	OK	80.5532	85.4906	0.0858226	0.315127	0.7037	0.986807	no	83.0219	0.0858226	0.0858226	2	0	0	OK	149.707	139.043	-0.10661	-0.389036	0.6395	0.977309	no	144.375	-0.10661	0.10661	2	0	0
6920	ENSMUSG00000028822	ENSMUSG00000028822	Tmem50a	4:134897848-134915024	transmembrane protein 50A [Source:MGI Symbol;Acc:MGI:1919067]	protein_coding	ENSG00000183726	TMEM50A	OK	102.857	99.1441	-0.0530433	-0.270868	0.75105	0.992469	no	101.001	-0.0530433	0.0530433	2	0	0	OK	146.971	138.852	-0.0819833	-0.428502	0.61535	0.973534	no	142.911	-0.0819833	0.0819833	2	0	0
16748	ENSMUSG00000059182	ENSMUSG00000059182	Skap2	6:51857421-52012549	src family associated phosphoprotein 2 [Source:MGI Symbol;Acc:MGI:1889206]	protein_coding	ENSG00000005020	SKAP2	OK	75.1076	67.6186	-0.151538	-0.512248	0.54095	0.956209	no	71.3631	-0.151538	0.151538	2	0	0	OK	184.008	138.655	-0.408263	-1.37999	0.10155	0.529701	no	161.332	-0.408263	0.408263	2	0	0
4411	ENSMUSG00000024283	ENSMUSG00000024283	Wac	18:7868017-7929028	WW domain containing adaptor with coiled-coil [Source:MGI Symbol;Acc:MGI:2387357]	protein_coding	ENSG00000095787	WAC	OK	47.8421	71.8789	0.587288	1.99468	0.0159	0.176168	no	59.8605	0.587288	0.587288	2	0	0	OK	153.781	138.646	-0.149464	-0.547595	0.5141	0.947455	no	146.214	-0.149464	0.149464	2	0	0
3697	ENSMUSG00000022463	ENSMUSG00000022463	Srebf2	15:82147180-82205379	sterol regulatory element binding factor 2 [Source:MGI Symbol;Acc:MGI:107585]	protein_coding	ENSG00000198911	SREBF2	OK	111.195	100.085	-0.151863	-0.575834	0.49725	0.941308	no	105.64	-0.151863	0.151863	2	0	0	OK	107.025	138.065	0.367395	1.41603	0.0906	0.499313	no	122.545	0.367395	0.367395	2	0	0
6735	ENSMUSG00000028530	ENSMUSG00000028530	Jak1	4:101068982-101265282	Janus kinase 1 [Source:MGI Symbol;Acc:MGI:96628]	protein_coding	ENSG00000162434	JAK1	OK	68.096	67.0816	-0.0216526	-0.0944892	0.8927	0.992805	no	67.5888	-0.0216526	0.0216526	2	0	0	OK	186.21	137.976	-0.432517	-1.94665	0.00605	0.0930305	no	162.093	-0.432517	0.432517	2	0	0
19090	ENSMUSG00000066892	ENSMUSG00000066892	Fbxl12	9:20618117-20647140	F-box and leucine-rich repeat protein 12 [Source:MGI Symbol;Acc:MGI:1354738]	protein_coding	ENSG00000127452	FBXL12	OK	20.1956	22.1165	0.131083	0.276857	0.7369	0.991614	no	21.1561	0.131083	0.131083	2	0	0	OK	146.243	137.855	-0.08521	-0.289191	0.7297	0.990727	no	142.049	-0.08521	0.08521	2	0	0
4756	ENSMUSG00000024914	ENSMUSG00000024914	Drap1	19:5406739-5424979	Dr1 associated protein 1 (negative cofactor 2 alpha) [Source:MGI Symbol;Acc:MGI:1913806]	protein_coding	ENSG00000175550	DRAP1	OK	184.884	177.053	-0.0624355	-0.320183	0.7056	0.986938	no	180.969	-0.0624355	0.0624355	2	0	0	OK	124.506	137.783	0.146191	0.716273	0.40495	0.89584	no	131.144	0.146191	0.146191	2	0	0
16519	ENSMUSG00000058135	ENSMUSG00000058135	Gstm1	3:108012254-108017973	glutathione S-transferase, mu 1 [Source:MGI Symbol;Acc:MGI:95860]	protein_coding	NA	NA	OK	2.54803	1.09744	-1.21524	-2.17611	0.011	0.136007	no	1.82273	-1.21524	1.21524	1	1	0	OK	107.761	137.743	0.35414	1.62595	0.0585	0.394602	no	122.752	0.35414	0.35414	2	0	0
315	ENSMUSG00000001783	ENSMUSG00000001783	Rtcb	10:85927680-85957823	RNA 2',3'-cyclic phosphate and 5'-OH ligase [Source:MGI Symbol;Acc:MGI:106379]	protein_coding	ENSG00000100220	RTCB	OK	154.244	164.943	0.0967525	0.523876	0.5452	0.957124	no	159.594	0.0967525	0.0967525	2	0	0	OK	126.155	137.695	0.126271	0.681594	0.42755	0.909903	no	131.925	0.126271	0.126271	2	0	0
2951	ENSMUSG00000021178	ENSMUSG00000021178	Psmc1	12:100110153-100123405	protease (prosome, macropain) 26S subunit, ATPase 1 [Source:MGI Symbol;Acc:MGI:106054]	protein_coding	ENSG00000100764	PSMC1	OK	218.334	252.058	0.207215	0.729227	0.3907	0.886202	no	235.196	0.207215	0.207215	2	0	0	OK	109.351	137.535	0.330829	1.11909	0.1879	0.67639	no	123.443	0.330829	0.330829	2	0	0
1717	ENSMUSG00000016427	ENSMUSG00000016427	Ndufa1	X:37187587-37191163	NADH:ubiquinone oxidoreductase subunit A1 [Source:MGI Symbol;Acc:MGI:1929511]	protein_coding	ENSG00000125356	NDUFA1	OK	197.969	233.858	0.240358	1.15175	0.17725	0.658811	no	215.913	0.240358	0.240358	2	0	0	OK	120.724	137.354	0.186185	0.815867	0.34435	0.851536	no	129.039	0.186185	0.186185	2	0	0
6594	ENSMUSG00000028278	ENSMUSG00000028278	Rragd	4:32983036-33022180	Ras-related GTP binding D [Source:MGI Symbol;Acc:MGI:1098604]	protein_coding	ENSG00000025039	RRAGD	OK	13.1137	10.091	-0.378001	-0.79937	0.29975	0.80954	no	11.6023	-0.378001	0.378001	2	0	0	OK	146.018	137.349	-0.0882954	-0.286863	0.7111	0.987902	no	141.683	-0.0882954	0.0882954	2	0	0
3291	ENSMUSG00000021771	ENSMUSG00000021771	Vdac2	14:21825237-21856931	voltage-dependent anion channel 2 [Source:MGI Symbol;Acc:MGI:106915]	protein_coding	ENSG00000165637	VDAC2	OK	191.693	200.194	0.0625978	0.297478	0.72275	0.989375	no	195.944	0.0625978	0.0625978	2	0	0	OK	126.717	137.248	0.115172	0.532634	0.5243	0.95038	no	131.982	0.115172	0.115172	2	0	0
12165	ENSMUSG00000041164	ENSMUSG00000041164	Zmiz2	11:6389073-6406158	zinc finger, MIZ-type containing 2 [Source:MGI Symbol;Acc:MGI:106374]	protein_coding	ENSG00000122515	ZMIZ2	OK	23.0564	26.8215	0.218218	1.06976	0.1933	0.684982	no	24.9389	0.218218	0.218218	2	0	0	OK	113.335	137.107	0.274709	1.44302	0.08285	0.477255	no	125.221	0.274709	0.274709	2	0	0
11463	ENSMUSG00000039221	ENSMUSG00000039221	Rpl22l1	3:28805435-28813985	ribosomal protein L22 like 1 [Source:MGI Symbol;Acc:MGI:1915278]	protein_coding	ENSG00000163584	RPL22L1	OK	759.724	665.183	-0.191725	-0.921021	0.22805	0.731861	no	712.454	-0.191725	0.191725	2	0	0	OK	109.583	137.086	0.323056	1.10933	0.12065	0.572869	no	123.335	0.323056	0.323056	2	0	0
634	ENSMUSG00000003812	ENSMUSG00000003812	Dnase2a	8:84908559-84937359	deoxyribonuclease II alpha [Source:MGI Symbol;Acc:MGI:1329019]	protein_coding	ENSG00000105612	DNASE2	OK	20.5808	19.5121	-0.0769319	-0.188443	0.8206	0.992781	no	20.0465	-0.0769319	0.0769319	2	0	0	OK	100.944	137.075	0.441403	1.18867	0.15945	0.629873	no	119.01	0.441403	0.441403	2	0	0
3705	ENSMUSG00000022475	ENSMUSG00000022475	Hdac7	15:97778519-97844502	histone deacetylase 7 [Source:MGI Symbol;Acc:MGI:1891835]	protein_coding	ENSG00000061273	HDAC7	OK	260.666	232.428	-0.165417	-0.682016	0.4109	0.899349	no	246.547	-0.165417	0.165417	2	0	0	OK	129.665	137.064	0.0800633	0.292561	0.72295	0.989453	no	133.364	0.0800633	0.0800633	2	0	0
14901	ENSMUSG00000050856	ENSMUSG00000050856	Atp5k	5:108433243-108434448	ATP synthase, H+ transporting, mitochondrial F1F0 complex, subunit E [Source:MGI Symbol;Acc:MGI:106636]	protein_coding	ENSG00000169020	ATP5ME	OK	300.35	367.58	0.291412	1.41048	0.1018	0.530481	no	333.965	0.291412	0.291412	2	0	0	OK	132.47	136.934	0.0478144	0.194138	0.82	0.992781	no	134.702	0.0478144	0.0478144	2	0	0
2831	ENSMUSG00000020929	ENSMUSG00000020929	Eftud2	11:102838472-103101658	elongation factor Tu GTP binding domain containing 2 [Source:MGI Symbol;Acc:MGI:1336880]	protein_coding	ENSG00000108883	EFTUD2	OK	160.684	190.606	0.246361	0.495663	0.5552	0.960558	no	175.645	0.246361	0.246361	2	0	0	OK	123.614	136.932	0.147623	0.313722	0.70175	0.986454	no	130.273	0.147623	0.147623	2	0	0
17436	ENSMUSG00000062270	ENSMUSG00000062270	Morf4l1	9:90091664-90114774	mortality factor 4 like 1 [Source:MGI Symbol;Acc:MGI:1096551]	protein_coding	none	NA	OK	146.317	154.843	0.0817097	0.398795	0.6316	0.976367	no	150.58	0.0817097	0.0817097	2	0	0	OK	144.959	136.776	-0.0838307	-0.41105	0.6225	0.974214	no	140.868	-0.0838307	0.0838307	2	0	0
7081	ENSMUSG00000029076	ENSMUSG00000029076	Sdf4	4:155992871-156013610	stromal cell derived factor 4 [Source:MGI Symbol;Acc:MGI:108079]	protein_coding	ENSG00000078808	SDF4	OK	108.027	112.007	0.0521868	0.244002	0.75815	0.99264	no	110.017	0.0521868	0.0521868	2	0	0	OK	138.365	136.761	-0.0168191	-0.0784821	0.9185	0.993025	no	137.563	-0.0168191	0.0168191	2	0	0
1337	ENSMUSG00000010755	ENSMUSG00000010755	Cars	7:143557229-143600090	cysteinyl-tRNA synthetase [Source:MGI Symbol;Acc:MGI:1351477]	protein_coding	ENSG00000110619	CARS	OK	146.347	77.8822	-0.910031	-3.07009	0.0002	0.00660246	yes	112.115	-0.910031	0.910031	2	0	0	OK	86.4126	136.714	0.661853	2.22107	0.0082	0.113808	no	111.563	0.661853	0.661853	2	0	0
7883	ENSMUSG00000030539	ENSMUSG00000030539	Sema4b	7:80186840-80226527	sema domain, immunoglobulin domain (Ig), transmembrane domain (TM) and short cytoplasmic domain, (semaphorin) 4B [Source:MGI Symbol;Acc:MGI:107559]	protein_coding	ENSG00000185033	SEMA4B	OK	13.098	13.4548	0.0387757	0.181769	0.8345	0.992781	no	13.2764	0.0387757	0.0387757	2	0	0	OK	137.84	136.704	-0.011935	-0.0643804	0.93875	0.99371	no	137.272	-0.011935	0.011935	2	0	0
17300	ENSMUSG00000061723	ENSMUSG00000061723	Tnnt3	7:142460808-142516009	troponin T3, skeletal, fast [Source:MGI Symbol;Acc:MGI:109550]	protein_coding	ENSG00000130595	TNNT3	OK	3.86283	3.55794	-0.118613	-0.0515962	0.9227	0.993025	no	3.71039	-0.118613	0.118613	2	0	0	OK	71.7546	136.694	0.929802	1.34188	0.0994	0.523618	no	104.224	0.929802	0.929802	2	0	0
3205	ENSMUSG00000021629	ENSMUSG00000021629	Slc30a5	13:100802647-100833427	solute carrier family 30 (zinc transporter), member 5 [Source:MGI Symbol;Acc:MGI:1916298]	protein_coding	ENSG00000145740	SLC30A5	OK	70.251	74.4656	0.0840551	0.381417	0.64795	0.978501	no	72.3583	0.0840551	0.0840551	2	0	0	OK	144.303	136.688	-0.0782147	-0.386129	0.6382	0.97683	no	140.495	-0.0782147	0.0782147	2	0	0
14982	ENSMUSG00000051154	ENSMUSG00000051154	Commd3	2:18672383-18676231	COMM domain containing 3 [Source:MGI Symbol;Acc:MGI:88218]	protein_coding	ENSG00000148444	COMMD3	OK	77.757	81.9964	0.0765871	0.351909	0.68045	0.983057	no	79.8767	0.0765871	0.0765871	2	0	0	OK	146.557	136.646	-0.101022	-0.452124	0.5871	0.96987	no	141.601	-0.101022	0.101022	2	0	0
1082	ENSMUSG00000007038	ENSMUSG00000007038	Neu1	17:34931252-34935953	neuraminidase 1 [Source:MGI Symbol;Acc:MGI:97305]	protein_coding	ENSG00000204386	NEU1	OK	27.5613	23.6848	-0.218679	-0.718168	0.36295	0.865924	no	25.623	-0.218679	0.218679	2	0	0	OK	116.311	136.562	0.231564	0.739521	0.36835	0.870386	no	126.437	0.231564	0.231564	2	0	0
16357	ENSMUSG00000057337	ENSMUSG00000057337	Chst3	10:60181531-60219260	carbohydrate sulfotransferase 3 [Source:MGI Symbol;Acc:MGI:1858224]	protein_coding	ENSG00000122863	CHST3	OK	46.1971	42.9442	-0.10534	-0.577115	0.48945	0.937204	no	44.5707	-0.10534	0.10534	2	0	0	OK	143.529	136.562	-0.0717907	-0.389496	0.6517	0.978501	no	140.046	-0.0717907	0.0717907	2	0	0
3518	ENSMUSG00000022175	ENSMUSG00000022175	Lrp10	14:54463041-54471497	low-density lipoprotein receptor-related protein 10 [Source:MGI Symbol;Acc:MGI:1929480]	protein_coding	ENSG00000197324	LRP10	OK	99.8827	110.915	0.15115	0.33602	0.67335	0.98207	no	105.399	0.15115	0.15115	2	0	0	OK	139.829	136.534	-0.0344083	-0.076905	0.9276	0.993025	no	138.181	-0.0344083	0.0344083	2	0	0
9481	ENSMUSG00000033885	ENSMUSG00000033885	Pxk	14:8098210-8165117	PX domain containing serine/threonine kinase [Source:MGI Symbol;Acc:MGI:1289230]	protein_coding	ENSG00000168297	PXK	OK	37.8094	38.6575	0.0320032	0.152216	0.85215	0.992781	no	38.2334	0.0320032	0.0320032	2	0	0	OK	122.582	136.529	0.155453	0.779608	0.323	0.832534	no	129.555	0.155453	0.155453	2	0	0
767	ENSMUSG00000004880	ENSMUSG00000004880	Lbr	1:181576558-181843046	lamin B receptor [Source:MGI Symbol;Acc:MGI:2138281]	protein_coding	ENSG00000143815	LBR	OK	147.455	159.365	0.112058	0.343432	0.4957	0.940774	no	153.41	0.112058	0.112058	2	0	0	OK	176.746	136.475	-0.373044	-1.09137	0.0293	0.264149	no	156.611	-0.373044	0.373044	2	0	0
305	ENSMUSG00000001741	ENSMUSG00000001741	Il16	7:83631958-83745726	interleukin 16 [Source:MGI Symbol;Acc:MGI:1270855]	protein_coding	ENSG00000172349	IL16	OK	27.4806	20.7041	-0.408495	-1.97195	0.0225	0.222157	no	24.0923	-0.408495	0.408495	2	0	0	OK	142.91	136.363	-0.0676562	-0.369551	0.66515	0.980267	no	139.637	-0.0676562	0.0676562	2	0	0
836	ENSMUSG00000005371	ENSMUSG00000005371	Fbxo11	17:87975061-88065291	F-box protein 11 [Source:MGI Symbol;Acc:MGI:2147134]	protein_coding	ENSG00000138081	FBXO11	OK	23.2116	24.721	0.0908899	0.219941	0.78785	0.992781	no	23.9663	0.0908899	0.0908899	2	0	0	OK	156.862	136.356	-0.202112	-0.811078	0.31025	0.819998	no	146.609	-0.202112	0.202112	2	0	0
9960	ENSMUSG00000035227	ENSMUSG00000035227	Spcs2	7:99837568-99917822	signal peptidase complex subunit 2 homolog (S. cerevisiae) [Source:MGI Symbol;Acc:MGI:1913874]	protein_coding	ENSG00000118363	SPCS2	OK	307.432	321.329	0.0637852	0.31247	0.7167	0.988604	no	314.38	0.0637852	0.0637852	2	0	0	OK	122.946	135.982	0.145393	0.674441	0.426	0.909173	no	129.464	0.145393	0.145393	2	0	0
4886	ENSMUSG00000025153	ENSMUSG00000025153	Fasn	11:120805845-120824547	fatty acid synthase [Source:MGI Symbol;Acc:MGI:95485]	protein_coding	ENSG00000169710	FASN	OK	271.01	272.072	0.00564064	0.0168535	0.9836	0.996637	no	271.541	0.00564064	0.00564064	2	0	0	OK	106.342	135.773	0.352485	0.996511	0.2271	0.730142	no	121.058	0.352485	0.352485	2	0	0
13393	ENSMUSG00000045302	ENSMUSG00000045302	Preb	5:30950065-30960361	prolactin regulatory element binding [Source:MGI Symbol;Acc:MGI:1355326]	protein_coding	ENSG00000138073	PREB	OK	138.019	114.939	-0.264005	-1.03611	0.22445	0.727509	no	126.479	-0.264005	0.264005	2	0	0	OK	130.735	135.706	0.0538391	0.195983	0.8198	0.992781	no	133.221	0.0538391	0.0538391	2	0	0
6833	ENSMUSG00000028677	ENSMUSG00000028677	Rnf220	4:117271462-117500602	ring finger protein 220 [Source:MGI Symbol;Acc:MGI:1913993]	protein_coding	ENSG00000187147	RNF220	OK	77.0977	93.1182	0.272375	0.878256	0.28005	0.791061	no	85.108	0.272375	0.272375	2	0	0	OK	96.5535	135.693	0.490943	1.71124	0.0387	0.314834	no	116.123	0.490943	0.490943	2	0	0
9817	ENSMUSG00000034807	ENSMUSG00000034807	Colgalt1	8:71610997-71671757	collagen beta(1-O)galactosyltransferase 1 [Source:MGI Symbol;Acc:MGI:1924348]	protein_coding	ENSG00000130309	COLGALT1	OK	42.4169	47.98	0.177794	0.917548	0.28215	0.79362	no	45.1984	0.177794	0.177794	2	0	0	OK	112.448	135.642	0.270554	1.47918	0.08065	0.47049	no	124.045	0.270554	0.270554	2	0	0
2447	ENSMUSG00000020321	ENSMUSG00000020321	Mdh1	11:21556786-21898989	malate dehydrogenase 1, NAD (soluble) [Source:MGI Symbol;Acc:MGI:97051]	protein_coding	ENSG00000014641	MDH1	OK	166.984	214.591	0.361878	1.41211	0.0941	0.508421	no	190.788	0.361878	0.361878	2	0	0	OK	124.535	135.626	0.123089	0.470269	0.5878	0.970133	no	130.081	0.123089	0.123089	2	0	0
1814	ENSMUSG00000017548	ENSMUSG00000017548	Suz12	11:79993105-80034123	SUZ12 polycomb repressive complex 2 subunit [Source:MGI Symbol;Acc:MGI:1261758]	protein_coding	ENSG00000178691	SUZ12	OK	68.2752	84.7662	0.312128	1.22637	0.1031	0.533299	no	76.5207	0.312128	0.312128	2	0	0	OK	85.8094	135.482	0.658896	2.43959	0.0046	0.0753551	no	110.646	0.658896	0.658896	2	0	0
6830	ENSMUSG00000028673	ENSMUSG00000028673	Fuca1	4:135920734-135940311	fucosidase, alpha-L- 1, tissue [Source:MGI Symbol;Acc:MGI:95593]	protein_coding	ENSG00000179163	FUCA1	OK	69.8481	76.0471	0.122673	0.380161	0.66035	0.979768	no	72.9476	0.122673	0.122673	2	0	0	OK	126.578	135.081	0.0937982	0.316603	0.7062	0.986938	no	130.829	0.0937982	0.0937982	2	0	0
8586	ENSMUSG00000031820	ENSMUSG00000031820	Babam1	8:71396860-71404619	BRISC and BRCA1 A complex member 1 [Source:MGI Symbol;Acc:MGI:1915501]	protein_coding	NA	NA	OK	160.728	154.171	-0.0600866	-0.14008	0.8633	0.992781	no	157.45	-0.0600866	0.0600866	2	0	0	OK	114.368	135.007	0.239355	0.564797	0.49805	0.941465	no	124.688	0.239355	0.239355	2	0	0
6933	ENSMUSG00000028843	ENSMUSG00000028843	Sh3bgrl3	4:134102569-134128789	SH3 domain binding glutamic acid-rich protein-like 3 [Source:MGI Symbol;Acc:MGI:1920973]	protein_coding	ENSG00000142669	SH3BGRL3	OK	163.52	182.197	0.156035	0.678334	0.4198	0.905855	no	172.858	0.156035	0.156035	2	0	0	OK	107.341	134.748	0.328062	1.3531	0.10985	0.549718	no	121.044	0.328062	0.328062	2	0	0
774	ENSMUSG00000004897	ENSMUSG00000004897	Hdgf	3:87906320-87916132	hepatoma-derived growth factor [Source:MGI Symbol;Acc:MGI:1194494]	protein_coding	ENSG00000143321	HDGF	OK	400.834	436.263	0.122195	0.378741	0.6506	0.978501	no	418.548	0.122195	0.122195	2	0	0	OK	112.589	134.71	0.258795	0.800102	0.3356	0.843906	no	123.65	0.258795	0.258795	2	0	0
6235	ENSMUSG00000027642	ENSMUSG00000027642	Rpn2	2:157208549-157326319	ribophorin II [Source:MGI Symbol;Acc:MGI:98085]	protein_coding	ENSG00000118705	RPN2	OK	252.635	373.914	0.56565	0.573158	0.17235	0.651457	no	313.274	0.56565	0.56565	2	0	0	OK	84.9762	134.504	0.662523	0.507048	0.2571	0.765399	no	109.74	0.662523	0.662523	2	0	0
1204	ENSMUSG00000009013	ENSMUSG00000009013	Dynll1	5:115297109-115300999	dynein light chain LC8-type 1 [Source:MGI Symbol;Acc:MGI:1861457]	protein_coding	NA	NA	OK	200.435	218.627	0.125336	0.608822	0.477	0.933549	no	209.531	0.125336	0.125336	2	0	0	OK	115.031	134.455	0.225102	1.01315	0.2332	0.737854	no	124.743	0.225102	0.225102	2	0	0
8340	ENSMUSG00000031402	ENSMUSG00000031402	Mpp1	X:75095853-75131016	membrane protein, palmitoylated [Source:MGI Symbol;Acc:MGI:105941]	protein_coding	ENSG00000130830	MPP1	OK	40.4436	42.4846	0.0710276	0.0955064	0.88155	0.992781	no	41.4641	0.0710276	0.0710276	2	0	0	OK	137.376	134.376	-0.0318484	-0.0779161	0.9043	0.992805	no	135.876	-0.0318484	0.0318484	2	0	0
9646	ENSMUSG00000034341	ENSMUSG00000034341	Wbp2	11:116078572-116086995	WW domain binding protein 2 [Source:MGI Symbol;Acc:MGI:104709]	protein_coding	ENSG00000132471	WBP2	OK	46.0756	39.1416	-0.235303	-1.11045	0.19535	0.688054	no	42.6086	-0.235303	0.235303	2	0	0	OK	114.234	134.356	0.234066	1.19094	0.1633	0.637185	no	124.295	0.234066	0.234066	2	0	0
2017	ENSMUSG00000018899	ENSMUSG00000018899	Irf1	11:53770013-53778374	interferon regulatory factor 1 [Source:MGI Symbol;Acc:MGI:96590]	protein_coding	ENSG00000125347	IRF1	OK	28.0011	24.159	-0.212924	-0.824689	0.31155	0.821395	no	26.08	-0.212924	0.212924	2	0	0	OK	142.678	134.338	-0.0868935	-0.381338	0.64495	0.978247	no	138.508	-0.0868935	0.0868935	2	0	0
13053	ENSMUSG00000044147	ENSMUSG00000044147	Arf6	12:69371834-69373783	ADP-ribosylation factor 6 [Source:MGI Symbol;Acc:MGI:99435]	protein_coding	ENSG00000165527	ARF6	OK	118.393	128.631	0.119655	0.642979	0.4472	0.921278	no	123.512	0.119655	0.119655	2	0	0	OK	111.923	134.156	0.261406	1.40163	0.09885	0.522086	no	123.04	0.261406	0.261406	2	0	0
7173	ENSMUSG00000029213	ENSMUSG00000029213	Commd8	5:72156574-72168189	COMM domain containing 8 [Source:MGI Symbol;Acc:MGI:1343485]	protein_coding	ENSG00000169019	COMMD8	OK	132.321	144.196	0.123989	0.429162	0.6111	0.973311	no	138.258	0.123989	0.123989	2	0	0	OK	141.542	134.065	-0.0783021	-0.26678	0.7508	0.992469	no	137.803	-0.0783021	0.0783021	2	0	0
17947	ENSMUSG00000064368	ENSMUSG00000064368	mt-Nd6	MT:11741-14070	mitochondrially encoded NADH dehydrogenase 6 [Source:MGI Symbol;Acc:MGI:102495]	protein_coding	ENSG00000198695	MT-ND6	OK	160.016	157.638	-0.0215953	-0.0221856	0.981	0.996086	no	158.827	-0.0215953	0.0215953	2	0	0	OK	152.197	134.027	-0.18342	-0.129398	0.87335	0.992781	no	143.112	-0.18342	0.18342	2	0	0
6194	ENSMUSG00000027566	ENSMUSG00000027566	Psma7	2:180036373-180042433	proteasome (prosome, macropain) subunit, alpha type 7 [Source:MGI Symbol;Acc:MGI:1347070]	protein_coding	ENSG00000101182	PSMA7	OK	286.174	305.868	0.0960154	0.453314	0.5619	0.963324	no	296.021	0.0960154	0.0960154	2	0	0	OK	148.046	133.997	-0.143849	-0.507469	0.5279	0.951262	no	141.022	-0.143849	0.143849	2	0	0
1120	ENSMUSG00000007739	ENSMUSG00000007739	Cct4	11:22990518-23003780	chaperonin containing Tcp1, subunit 4 (delta) [Source:MGI Symbol;Acc:MGI:104689]	protein_coding	ENSG00000115484	CCT4	OK	243.704	232.744	-0.0663892	-0.298293	0.72035	0.988986	no	238.224	-0.0663892	0.0663892	2	0	0	OK	147.904	133.667	-0.146019	-0.609704	0.4656	0.929944	no	140.786	-0.146019	0.146019	2	0	0
7528	ENSMUSG00000029817	ENSMUSG00000029817	Tra2a	6:49243923-49264033	transformer 2 alpha [Source:MGI Symbol;Acc:MGI:1933972]	protein_coding	ENSG00000164548	TRA2A	OK	99.6568	97.4033	-0.0329968	-0.174268	0.83645	0.992781	no	98.5301	-0.0329968	0.0329968	2	0	0	OK	163.794	133.657	-0.293343	-1.55872	0.06745	0.428439	no	148.726	-0.293343	0.293343	2	0	0
20064	ENSMUSG00000071528	ENSMUSG00000071528	Usmg5	19:47067745-47090647	upregulated during skeletal muscle growth 5 [Source:MGI Symbol;Acc:MGI:1891435]	protein_coding	ENSG00000173915	ATP5MD	OK	274.408	281.75	0.0380939	0.146365	0.864	0.992781	no	278.079	0.0380939	0.0380939	2	0	0	OK	126.608	133.631	0.0778821	0.242297	0.77445	0.99264	no	130.12	0.0778821	0.0778821	2	0	0
16443	ENSMUSG00000057738	ENSMUSG00000057738	Sptan1	2:29965559-30031451	spectrin alpha, non-erythrocytic 1 [Source:MGI Symbol;Acc:MGI:98386]	protein_coding	ENSG00000197694	SPTAN1	OK	89.2825	85.6294	-0.0602716	-0.135551	0.8726	0.992781	no	87.456	-0.0602716	0.0602716	2	0	0	OK	113.2	133.616	0.239214	0.507074	0.5448	0.957096	no	123.408	0.239214	0.239214	2	0	0
8642	ENSMUSG00000031902	ENSMUSG00000031902	Nfatc3	8:106058839-106138525	nuclear factor of activated T cells, cytoplasmic, calcineurin dependent 3 [Source:MGI Symbol;Acc:MGI:103296]	protein_coding	ENSG00000072736	NFATC3	OK	29.0189	32.4565	0.161515	0.854232	0.30655	0.816839	no	30.7377	0.161515	0.161515	2	0	0	OK	135.609	133.55	-0.0220738	-0.119798	0.88715	0.992805	no	134.579	-0.0220738	0.0220738	2	0	0
8056	ENSMUSG00000030842	ENSMUSG00000030842	Lamtor1	7:101858330-101933895	late endosomal/lysosomal adaptor, MAPK and MTOR activator 1 [Source:MGI Symbol;Acc:MGI:1913758]	protein_coding	ENSG00000149357	LAMTOR1	OK	57.8437	58.6633	0.0202976	0.0760437	0.9316	0.993648	no	58.2535	0.0202976	0.0202976	2	0	0	OK	107.34	133.518	0.314846	1.51205	0.07605	0.455525	no	120.429	0.314846	0.314846	2	0	0
4753	ENSMUSG00000024911	ENSMUSG00000024911	Fibp	19:5460614-5468507	fibroblast growth factor (acidic) intracellular binding protein [Source:MGI Symbol;Acc:MGI:1926233]	protein_coding	ENSG00000172500	FIBP	OK	80.8385	89.6204	0.148784	0.401516	0.642	0.977381	no	85.2294	0.148784	0.148784	2	0	0	OK	127.95	133.499	0.0612469	0.190082	0.82355	0.992781	no	130.725	0.0612469	0.0612469	2	0	0
21308	ENSMUSG00000075706	ENSMUSG00000075706	Gpx4	10:80047165-80056439	glutathione peroxidase 4 [Source:MGI Symbol;Acc:MGI:104767]	protein_coding	ENSG00000167468	GPX4	OK	112.423	88.8607	-0.339321	-1.61042	0.05235	0.368356	no	100.642	-0.339321	0.339321	2	0	0	OK	117.832	133.441	0.179465	0.813004	0.3213	0.83129	no	125.636	0.179465	0.179465	2	0	0
356	ENSMUSG00000002010	ENSMUSG00000002010	Idh3g	X:73778962-73786897	isocitrate dehydrogenase 3 (NAD+), gamma [Source:MGI Symbol;Acc:MGI:1099463]	protein_coding	ENSG00000067829	IDH3G	OK	143.926	145.27	0.0134152	0.0661371	0.9358	0.99371	no	144.598	0.0134152	0.0134152	2	0	0	OK	118.23	133.327	0.17337	0.815012	0.34155	0.84878	no	125.779	0.17337	0.17337	2	0	0
2096	ENSMUSG00000019471	ENSMUSG00000019471	Cdc37	9:21133221-21149982	cell division cycle 37 [Source:MGI Symbol;Acc:MGI:109531]	protein_coding	ENSG00000105401	CDC37	OK	154.578	180.323	0.222246	0.880193	0.30095	0.810492	no	167.451	0.222246	0.222246	2	0	0	OK	126.981	133.27	0.0697398	0.27982	0.74045	0.992195	no	130.125	0.0697398	0.0697398	2	0	0
11786	ENSMUSG00000040128	ENSMUSG00000040128	Pnrc1	4:33245422-33290163	proline-rich nuclear receptor coactivator 1 [Source:MGI Symbol;Acc:MGI:1917838]	protein_coding	ENSG00000146278	PNRC1	OK	40.6376	36.356	-0.160621	-0.714661	0.39865	0.892537	no	38.4968	-0.160621	0.160621	2	0	0	OK	125.363	133.216	0.0876552	0.452486	0.60175	0.973181	no	129.29	0.0876552	0.0876552	2	0	0
3107	ENSMUSG00000021457	ENSMUSG00000021457	Syk	13:52583172-52648792	spleen tyrosine kinase [Source:MGI Symbol;Acc:MGI:99515]	protein_coding	ENSG00000165025	SYK	OK	22.738	34.0921	0.584329	3.0173	0.00035	0.0105257	yes	28.4151	0.584329	0.584329	2	0	0	OK	145.426	133.196	-0.126729	-0.678618	0.4242	0.908407	no	139.311	-0.126729	0.126729	2	0	0
8280	ENSMUSG00000031311	ENSMUSG00000031311	Nono	X:101429317-101448591	non-POU-domain-containing, octamer binding protein [Source:MGI Symbol;Acc:MGI:1855692]	protein_coding	ENSG00000147140	NONO	OK	207.294	262.314	0.339616	0.922976	0.26735	0.777077	no	234.804	0.339616	0.339616	2	0	0	OK	133.868	133.18	-0.00742891	-0.0208695	0.98065	0.996086	no	133.524	-0.00742891	0.00742891	2	0	0
15255	ENSMUSG00000052298	ENSMUSG00000052298	Cdc42se2	11:54717455-54787675	CDC42 small effector 2 [Source:MGI Symbol;Acc:MGI:1919979]	protein_coding	ENSG00000158985	CDC42SE2	OK	61.3445	67.2573	0.132757	0.640581	0.4041	0.895534	no	64.3009	0.132757	0.132757	2	0	0	OK	183.395	132.852	-0.465134	-1.79373	0.0163	0.179262	no	158.124	-0.465134	0.465134	2	0	0
16017	ENSMUSG00000055805	ENSMUSG00000055805	Fmnl1	11:103171106-103198901	formin-like 1 [Source:MGI Symbol;Acc:MGI:1888994]	protein_coding	ENSG00000184922	FMNL1	OK	95.4131	114.51	0.263214	0.721958	0.38735	0.883506	no	104.962	0.263214	0.263214	2	0	0	OK	117.548	132.769	0.175674	0.496028	0.55165	0.959339	no	125.159	0.175674	0.175674	2	0	0
3304	ENSMUSG00000021794	ENSMUSG00000021794	Glud1	14:34310726-34345265	glutamate dehydrogenase 1 [Source:MGI Symbol;Acc:MGI:95753]	protein_coding	NA	NA	OK	160.719	187.246	0.220391	0.666255	0.43635	0.91391	no	173.983	0.220391	0.220391	2	0	0	OK	120.244	132.652	0.141681	0.470091	0.5731	0.966328	no	126.448	0.141681	0.141681	2	0	0
423	ENSMUSG00000002379	ENSMUSG00000002379	Ndufa11	17:56713935-56722141	NADH:ubiquinone oxidoreductase subunit A11 [Source:MGI Symbol;Acc:MGI:1917125]	protein_coding	NA	NA	OK	132.687	157.268	0.245206	1.05125	0.21695	0.718177	no	144.978	0.245206	0.245206	2	0	0	OK	132.18	132.593	0.00450074	0.017669	0.98335	0.996625	no	132.387	0.00450074	0.00450074	2	0	0
4567	ENSMUSG00000024576	ENSMUSG00000024576	Csnk1a1	18:61555273-61590061	casein kinase 1, alpha 1 [Source:MGI Symbol;Acc:MGI:1934950]	protein_coding	ENSG00000113712	CSNK1A1	OK	115.854	116.34	0.00604739	0.0254984	0.9755	0.995717	no	116.097	0.00604739	0.00604739	2	0	0	OK	150.699	132.56	-0.185032	-0.815274	0.31595	0.825986	no	141.63	-0.185032	0.185032	2	0	0
9953	ENSMUSG00000035203	ENSMUSG00000035203	Epn1	7:5080234-5098178	epsin 1 [Source:MGI Symbol;Acc:MGI:1333763]	protein_coding	ENSG00000063245	EPN1	OK	120.617	133.407	0.145398	0.579742	0.48915	0.93714	no	127.012	0.145398	0.145398	2	0	0	OK	138.14	132.492	-0.0602213	-0.233683	0.7806	0.99265	no	135.316	-0.0602213	0.0602213	2	0	0
11601	ENSMUSG00000039630	ENSMUSG00000039630	Hnrnpu	1:178319129-178337797	heterogeneous nuclear ribonucleoprotein U [Source:MGI Symbol;Acc:MGI:1858195]	protein_coding	ENSG00000153187	HNRNPU	OK	152.627	197.701	0.373311	1.24097	0.13235	0.594902	no	175.164	0.373311	0.373311	2	0	0	OK	133.54	132.008	-0.0166445	-0.0631788	0.9371	0.99371	no	132.774	-0.0166445	0.0166445	2	0	0
4717	ENSMUSG00000024853	ENSMUSG00000024853	Sf3b2	19:5273931-5296028	splicing factor 3b, subunit 2 [Source:MGI Symbol;Acc:MGI:2441856]	protein_coding	ENSG00000087365	SF3B2	OK	122.511	137.308	0.164502	0.829741	0.3111	0.820937	no	129.909	0.164502	0.164502	2	0	0	OK	123.305	132	0.0983142	0.482214	0.55805	0.96158	no	127.653	0.0983142	0.0983142	2	0	0
9198	ENSMUSG00000032966	ENSMUSG00000032966	Fkbp1a	2:151542482-151561692	FK506 binding protein 1a [Source:MGI Symbol;Acc:MGI:95541]	protein_coding	NA	NA	OK	256.816	288.052	0.165597	0.638254	0.4492	0.922507	no	272.434	0.165597	0.165597	2	0	0	OK	113.848	131.972	0.21312	0.793926	0.3473	0.853467	no	122.91	0.21312	0.21312	2	0	0
14774	ENSMUSG00000050357	ENSMUSG00000050357	Carmil2	8:105686273-105701102	capping protein regulator and myosin 1 linker 2 [Source:MGI Symbol;Acc:MGI:2685431]	protein_coding	ENSG00000159753	CARMIL2	OK	41.7707	40.7237	-0.0366238	-0.16843	0.84085	0.992781	no	41.2472	-0.0366238	0.0366238	2	0	0	OK	167.61	131.959	-0.345016	-1.65026	0.0549	0.379298	no	149.785	-0.345016	0.345016	2	0	0
2932	ENSMUSG00000021127	ENSMUSG00000021127	Zfp36l1	12:80107753-80113013	zinc finger protein 36, C3H type-like 1 [Source:MGI Symbol;Acc:MGI:107946]	protein_coding	ENSG00000185650	ZFP36L1	OK	29.9746	35.6257	0.249178	0.882592	0.17405	0.654201	no	32.8002	0.249178	0.249178	2	0	0	OK	106.367	131.876	0.310137	1.69525	0.04455	0.338189	no	119.121	0.310137	0.310137	2	0	0
2912	ENSMUSG00000021096	ENSMUSG00000021096	Ppm1a	12:72757454-72799819	protein phosphatase 1A, magnesium dependent, alpha isoform [Source:MGI Symbol;Acc:MGI:99878]	protein_coding	ENSG00000100614	PPM1A	OK	60.9442	68.2022	0.16233	0.703044	0.38585	0.882618	no	64.5732	0.16233	0.16233	2	0	0	OK	132.504	131.874	-0.00687988	-0.0332242	0.9696	0.99505	no	132.189	-0.00687988	0.00687988	2	0	0
47059	ENSMUSG00000109324	ENSMUSG00000109324	Prmt1	7:44975988-44986568	protein arginine N-methyltransferase 1 [Source:MGI Symbol;Acc:MGI:107846]	protein_coding	ENSG00000126457	PRMT1	OK	396.803	462.693	0.22163	1.14072	0.17825	0.660743	no	429.748	0.22163	0.22163	2	0	0	OK	134.086	131.55	-0.0275471	-0.129514	0.8796	0.992781	no	132.818	-0.0275471	0.0275471	2	0	0
2577	ENSMUSG00000020538	ENSMUSG00000020538	Srebf1	11:60105012-60222581	sterol regulatory element binding transcription factor 1 [Source:MGI Symbol;Acc:MGI:107606]	protein_coding	ENSG00000072310	SREBF1	OK	171.103	185.218	0.114362	0.251355	0.76005	0.99264	no	178.161	0.114362	0.114362	2	0	0	OK	103.014	131.547	0.352736	0.68941	0.40245	0.894513	no	117.28	0.352736	0.352736	2	0	0
7305	ENSMUSG00000029439	ENSMUSG00000029439	Sfswap	5:129501220-129571384	splicing factor SWAP [Source:MGI Symbol;Acc:MGI:101760]	protein_coding	ENSG00000061936	SFSWAP	OK	49.2643	65.9494	0.420818	1.15894	0.1551	0.621303	no	57.6068	0.420818	0.420818	2	0	0	OK	114.801	131.395	0.194773	0.483451	0.57145	0.966224	no	123.098	0.194773	0.194773	2	0	0
13199	ENSMUSG00000044627	ENSMUSG00000044627	Swi5	2:32278815-32307921	SWI5 recombination repair homolog (yeast) [Source:MGI Symbol;Acc:MGI:1920181]	protein_coding	ENSG00000175854	SWI5	OK	294.385	341.23	0.213042	0.895572	0.29285	0.803991	no	317.808	0.213042	0.213042	2	0	0	OK	127.238	131.361	0.0460005	0.129993	0.88025	0.992781	no	129.299	0.0460005	0.0460005	2	0	0
6106	ENSMUSG00000027422	ENSMUSG00000027422	Rrbp1	2:143947394-144011263	ribosome binding protein 1 [Source:MGI Symbol;Acc:MGI:1932395]	protein_coding	ENSG00000125844	RRBP1	OK	117.773	104.629	-0.17073	-0.662564	0.43425	0.913548	no	111.201	-0.17073	0.17073	2	0	0	OK	158.763	131.324	-0.273744	-1.01413	0.23025	0.734618	no	145.043	-0.273744	0.273744	2	0	0
725	ENSMUSG00000004567	ENSMUSG00000004567	Mcoln1	8:3500456-3515232	mucolipin 1 [Source:MGI Symbol;Acc:MGI:1890498]	protein_coding	ENSG00000090674	MCOLN1	OK	19.6849	22.9141	0.219152	0.557881	0.50295	0.942987	no	21.2995	0.219152	0.219152	2	0	0	OK	88.1632	131.299	0.574612	2.0032	0.0172	0.185083	no	109.731	0.574612	0.574612	2	0	0
2344	ENSMUSG00000020152	ENSMUSG00000020152	Actr2	11:20062303-20112913	ARP2 actin-related protein 2 [Source:MGI Symbol;Acc:MGI:1913963]	protein_coding	ENSG00000138071	ACTR2	OK	108.345	132.361	0.288843	1.58089	0.06465	0.419244	no	120.353	0.288843	0.288843	2	0	0	OK	147.474	131.26	-0.168037	-0.92342	0.26665	0.776217	no	139.367	-0.168037	0.168037	2	0	0
10579	ENSMUSG00000037072	ENSMUSG00000037072	Selenof	3:144570303-144597680	selenoprotein F [Source:MGI Symbol;Acc:MGI:1927947]	protein_coding	ENSG00000183291	SELENOF	OK	192.511	217.27	0.174545	0.902085	0.29465	0.806089	no	204.891	0.174545	0.174545	2	0	0	OK	152.445	130.976	-0.21899	-1.11484	0.1924	0.683596	no	141.71	-0.21899	0.21899	2	0	0
4922	ENSMUSG00000025204	ENSMUSG00000025204	Ndufb8	19:44516956-44555440	NADH:ubiquinone oxidoreductase subunit B8 [Source:MGI Symbol;Acc:MGI:1914514]	protein_coding	NA	NA	OK	306.699	357.001	0.219105	0.915922	0.28725	0.798643	no	331.85	0.219105	0.219105	2	0	0	OK	134.995	130.756	-0.0460307	-0.16457	0.8477	0.992781	no	132.875	-0.0460307	0.0460307	2	0	0
7304	ENSMUSG00000029438	ENSMUSG00000029438	Bcl7a	5:123332725-123374992	B cell CLL/lymphoma 7A [Source:MGI Symbol;Acc:MGI:1924295]	protein_coding	ENSG00000110987	BCL7A	OK	18.2464	30.0521	0.719857	3.68599	5e-05	0.0019768	yes	24.1493	0.719857	0.719857	2	0	0	OK	130.417	130.681	0.0029158	0.0159213	0.98555	0.997088	no	130.549	0.0029158	0.0029158	2	0	0
3953	ENSMUSG00000022885	ENSMUSG00000022885	St6gal1	16:23175279-23360350	beta galactoside alpha 2,6 sialyltransferase 1 [Source:MGI Symbol;Acc:MGI:108470]	protein_coding	ENSG00000073849	ST6GAL1	OK	174.942	175.859	0.00754716	0.0411951	0.9628	0.995041	no	175.401	0.00754716	0.00754716	2	0	0	OK	131.28	130.464	-0.0089897	-0.0486469	0.95465	0.994937	no	130.872	-0.0089897	0.0089897	2	0	0
8471	ENSMUSG00000031622	ENSMUSG00000031622	Sin3b	8:72723284-72758201	transcriptional regulator, SIN3B (yeast) [Source:MGI Symbol;Acc:MGI:107158]	protein_coding	ENSG00000127511	SIN3B	OK	79.5531	77.0624	-0.0458908	-0.198014	0.8162	0.992781	no	78.3077	-0.0458908	0.0458908	2	0	0	OK	114.59	130.451	0.187026	0.788324	0.3493	0.854922	no	122.52	0.187026	0.187026	2	0	0
17280	ENSMUSG00000061613	ENSMUSG00000061613	U2af1	17:31647080-31658892	U2 small nuclear ribonucleoprotein auxiliary factor (U2AF) 1 [Source:MGI Symbol;Acc:MGI:98884]	protein_coding	ENSG00000275895	U2AF1L5	OK	294.558	310.299	0.0751083	0.366153	0.6677	0.980767	no	302.428	0.0751083	0.0751083	2	0	0	OK	104.097	130.365	0.324625	1.46796	0.08725	0.489652	no	117.231	0.324625	0.324625	2	0	0
9128	ENSMUSG00000032763	ENSMUSG00000032763	Ilvbl	10:78574345-78584502	ilvB (bacterial acetolactate synthase)-like [Source:MGI Symbol;Acc:MGI:1351911]	protein_coding	ENSG00000105135	ILVBL	OK	38.7542	53.4684	0.464334	0.780322	0.33755	0.845043	no	46.1113	0.464334	0.464334	2	0	0	OK	123.302	130.34	0.0800818	0.149704	0.8608	0.992781	no	126.821	0.0800818	0.0800818	2	0	0
540	ENSMUSG00000003184	ENSMUSG00000003184	Irf3	7:44986899-45002848	interferon regulatory factor 3 [Source:MGI Symbol;Acc:MGI:1859179]	protein_coding	ENSG00000126456	IRF3	OK	81.919	80.8423	-0.0190885	-0.0574612	0.9451	0.994117	no	81.3807	-0.0190885	0.0190885	2	0	0	OK	110.49	130.334	0.238295	0.877308	0.29465	0.806089	no	120.412	0.238295	0.238295	2	0	0
11103	ENSMUSG00000038374	ENSMUSG00000038374	Rbm8a	3:96629932-96633791	RNA binding motif protein 8a [Source:MGI Symbol;Acc:MGI:1913129]	protein_coding	NA	NA	OK	199.603	207.596	0.0566434	0.216395	0.80005	0.992781	no	203.6	0.0566434	0.0566434	2	0	0	OK	116.746	130.177	0.157101	0.581412	0.49685	0.941121	no	123.462	0.157101	0.157101	2	0	0
1943	ENSMUSG00000018501	ENSMUSG00000018501	Ncor1	11:62281472-62514417	nuclear receptor co-repressor 1 [Source:MGI Symbol;Acc:MGI:1349717]	protein_coding	ENSG00000141027	NCOR1	OK	122.015	120.533	-0.0176291	-0.0527672	0.9489	0.994145	no	121.274	-0.0176291	0.0176291	2	0	0	OK	157.428	130.17	-0.274301	-0.836013	0.3241	0.833223	no	143.799	-0.274301	0.274301	2	0	0
11218	ENSMUSG00000038633	ENSMUSG00000038633	Degs1	1:182275771-182282804	delta(4)-desaturase, sphingolipid 1 [Source:MGI Symbol;Acc:MGI:1097711]	protein_coding	NA	NA	OK	24.3933	30.2967	0.312676	1.41249	0.09495	0.510861	no	27.345	0.312676	0.312676	2	0	0	OK	100.894	130.111	0.366901	1.8416	0.03265	0.283523	no	115.502	0.366901	0.366901	2	0	0
12965	ENSMUSG00000043866	ENSMUSG00000043866	Taf10	7:105731729-105744361	TATA-box binding protein associated factor 10 [Source:MGI Symbol;Acc:MGI:1346320]	protein_coding	ENSG00000166337	TAF10	OK	209.58	210.252	0.00461557	0.0139575	0.988	0.997441	no	209.916	0.00461557	0.00461557	2	0	0	OK	100.267	129.984	0.374491	0.7609	0.36925	0.870963	no	115.126	0.374491	0.374491	2	0	0
2340	ENSMUSG00000020143	ENSMUSG00000020143	Dock2	11:34226814-34783892	dedicator of cyto-kinesis 2 [Source:MGI Symbol;Acc:MGI:2149010]	protein_coding	ENSG00000134516	DOCK2	OK	46.5359	54.2982	0.222562	0.359008	0.65505	0.978677	no	50.4171	0.222562	0.222562	2	0	0	OK	136.074	129.943	-0.0665086	-0.158407	0.7512	0.992469	no	133.009	-0.0665086	0.0665086	2	0	0
10137	ENSMUSG00000035770	ENSMUSG00000035770	Dync1li2	8:104417679-104443786	dynein, cytoplasmic 1 light intermediate chain 2 [Source:MGI Symbol;Acc:MGI:107738]	protein_coding	ENSG00000135720	DYNC1LI2	OK	55.9484	64.8248	0.21245	0.121576	0.87705	0.992781	no	60.3866	0.21245	0.21245	2	0	0	OK	219.633	129.925	-0.757413	-0.45385	0.5072	0.944457	no	174.779	-0.757413	0.757413	2	0	0
16817	ENSMUSG00000059456	ENSMUSG00000059456	Ptk2b	14:66153256-66281052	PTK2 protein tyrosine kinase 2 beta [Source:MGI Symbol;Acc:MGI:104908]	protein_coding	ENSG00000120899	PTK2B	OK	44.5692	47.908	0.104221	0.501124	0.555	0.960558	no	46.2386	0.104221	0.104221	2	0	0	OK	123.803	129.807	0.0683195	0.343627	0.6887	0.98472	no	126.805	0.0683195	0.0683195	2	0	0
99	ENSMUSG00000000563	ENSMUSG00000000563	Atp5f1	3:105942697-105987423	ATP synthase, H+ transporting, mitochondrial F0 complex, subunit B1 [Source:MGI Symbol;Acc:MGI:1100495]	protein_coding	ENSG00000116459	ATP5PB	OK	262.567	247.069	-0.0877708	-0.330236	0.69515	0.985536	no	254.818	-0.0877708	0.0877708	2	0	0	OK	153.009	129.625	-0.239274	-0.869276	0.297	0.807719	no	141.317	-0.239274	0.239274	2	0	0
6577	ENSMUSG00000028248	ENSMUSG00000028248	Pnisr	4:21847582-21876475	PNN interacting serine/arginine-rich [Source:MGI Symbol;Acc:MGI:1913875]	protein_coding	ENSG00000132424	PNISR	OK	84.9825	85.9158	0.0157583	0.0358775	0.9684	0.99505	no	85.4492	0.0157583	0.0157583	2	0	0	OK	178.675	129.141	-0.468397	-1.1152	0.1814	0.666074	no	153.908	-0.468397	0.468397	2	0	0
2372	ENSMUSG00000020190	ENSMUSG00000020190	Mknk2	10:80665326-80678112	MAP kinase-interacting serine/threonine kinase 2 [Source:MGI Symbol;Acc:MGI:894279]	protein_coding	ENSG00000099875	MKNK2	OK	130.462	166	0.347551	1.20027	0.08355	0.478891	no	148.231	0.347551	0.347551	2	0	0	OK	123.657	128.852	0.0593766	0.206158	0.76985	0.99264	no	126.255	0.0593766	0.0593766	2	0	0
9377	ENSMUSG00000033545	ENSMUSG00000033545	Znrf1	8:111536096-111630374	zinc and ring finger 1 [Source:MGI Symbol;Acc:MGI:2177308]	protein_coding	ENSG00000186187	ZNRF1	OK	93.4304	95.6911	0.0344931	0.092648	0.9095	0.992805	no	94.5608	0.0344931	0.0344931	2	0	0	OK	157.684	128.822	-0.291654	-0.676393	0.40475	0.895824	no	143.253	-0.291654	0.291654	2	0	0
865	ENSMUSG00000005575	ENSMUSG00000005575	Ube2m	7:13035119-13038275	ubiquitin-conjugating enzyme E2M [Source:MGI Symbol;Acc:MGI:108278]	protein_coding	ENSG00000130725	UBE2M	OK	213.015	210.065	-0.0201231	-0.087998	0.9204	0.993025	no	211.54	-0.0201231	0.0201231	2	0	0	OK	116.182	128.52	0.14561	0.608462	0.4806	0.934918	no	122.351	0.14561	0.14561	2	0	0
2618	ENSMUSG00000020612	ENSMUSG00000020612	Prkar1a	11:109649404-109669656	protein kinase, cAMP dependent regulatory, type I, alpha [Source:MGI Symbol;Acc:MGI:104878]	protein_coding	ENSG00000108946	PRKAR1A	OK	93.1405	110.73	0.249561	1.08443	0.127	0.585718	no	101.935	0.249561	0.249561	2	0	0	OK	147.356	128.254	-0.200296	-0.850569	0.2375	0.743578	no	137.805	-0.200296	0.200296	2	0	0
13418	ENSMUSG00000045374	ENSMUSG00000045374	Wdr81	11:75440943-75454717	WD repeat domain 81 [Source:MGI Symbol;Acc:MGI:2681828]	protein_coding	ENSG00000167716	WDR81	OK	7.38552	8.733	0.241778	0.927861	0.2502	0.758668	no	8.05926	0.241778	0.241778	2	0	0	OK	109.282	128.155	0.22983	1.03574	0.18235	0.66778	no	118.719	0.22983	0.22983	2	0	0
717	ENSMUSG00000004535	ENSMUSG00000004535	Tax1bp1	6:52713343-52766780	Tax1 (human T cell leukemia virus type I) binding protein 1 [Source:MGI Symbol;Acc:MGI:1289308]	protein_coding	ENSG00000106052	TAX1BP1	OK	69.3327	67.6762	-0.0348881	-0.185981	0.82685	0.992781	no	68.5044	-0.0348881	0.0348881	2	0	0	OK	149.879	127.802	-0.229889	-1.2522	0.12985	0.589988	no	138.84	-0.229889	0.229889	2	0	0
11404	ENSMUSG00000039105	ENSMUSG00000039105	Atp6v1g1	4:63544771-63550750	ATPase, H+ transporting, lysosomal V1 subunit G1 [Source:MGI Symbol;Acc:MGI:1913540]	protein_coding	ENSG00000136888	ATP6V1G1	OK	86.4669	78.7143	-0.135523	-0.688283	0.4202	0.906017	no	82.5906	-0.135523	0.135523	2	0	0	OK	116.72	127.763	0.130428	0.683755	0.41095	0.899349	no	122.242	0.130428	0.130428	2	0	0
7288	ENSMUSG00000029416	ENSMUSG00000029416	Slc15a4	5:127595663-127709374	solute carrier family 15, member 4 [Source:MGI Symbol;Acc:MGI:2140796]	protein_coding	ENSG00000139370	SLC15A4	OK	20.3243	42.4775	1.06349	0.89609	0.1866	0.674889	no	31.4009	1.06349	1.06349	2	1	0	OK	112.197	127.704	0.186772	0.206051	0.67825	0.982754	no	119.951	0.186772	0.186772	2	0	0
1707	ENSMUSG00000016308	ENSMUSG00000016308	Ube2a	X:36823736-36884222	ubiquitin-conjugating enzyme E2A [Source:MGI Symbol;Acc:MGI:102959]	protein_coding	ENSG00000077721	UBE2A	OK	140.566	130.135	-0.111231	-0.402352	0.63465	0.976524	no	135.351	-0.111231	0.111231	2	0	0	OK	134.941	127.684	-0.0797604	-0.241712	0.7704	0.99264	no	131.312	-0.0797604	0.0797604	2	0	0
4296	ENSMUSG00000024096	ENSMUSG00000024096	Ralbp1	17:65848417-65889035	ralA binding protein 1 [Source:MGI Symbol;Acc:MGI:108466]	protein_coding	ENSG00000017797	RALBP1	OK	85.2811	69.9258	-0.286403	-0.691604	0.3924	0.887977	no	77.6034	-0.286403	0.286403	2	0	0	OK	144.717	127.636	-0.181196	-0.570115	0.43575	0.91391	no	136.177	-0.181196	0.181196	2	0	0
12392	ENSMUSG00000041870	ENSMUSG00000041870	Ankrd13a	5:114727406-114806200	ankyrin repeat domain 13a [Source:MGI Symbol;Acc:MGI:1915670]	protein_coding	ENSG00000076513	ANKRD13A	OK	84.8209	96.651	0.188365	0.759112	0.3693	0.870963	no	90.736	0.188365	0.188365	2	0	0	OK	142.119	127.63	-0.155133	-0.558825	0.5196	0.949555	no	134.875	-0.155133	0.155133	2	0	0
1521	ENSMUSG00000014769	ENSMUSG00000014769	Psmb1	17:15475020-15499751	proteasome (prosome, macropain) subunit, beta type 1 [Source:MGI Symbol;Acc:MGI:104884]	protein_coding	ENSG00000008018	PSMB1	OK	196.35	196.723	0.00273761	0.0148999	0.98485	0.997023	no	196.536	0.00273761	0.00273761	2	0	0	OK	130.219	127.511	-0.030325	-0.161523	0.8508	0.992781	no	128.865	-0.030325	0.030325	2	0	0
2530	ENSMUSG00000020458	ENSMUSG00000020458	Rtn4	11:29692946-30026033	reticulon 4 [Source:MGI Symbol;Acc:MGI:1915835]	protein_coding	ENSG00000115310	RTN4	OK	84.607	89.264	0.0773012	0.295291	0.7245	0.989897	no	86.9355	0.0773012	0.0773012	2	0	0	OK	133.61	127.446	-0.0681511	-0.267921	0.7566	0.99264	no	130.528	-0.0681511	0.0681511	2	0	0
283	ENSMUSG00000001588	ENSMUSG00000001588	Acap1	11:69881566-69895539	ArfGAP with coiled-coil, ankyrin repeat and PH domains 1 [Source:MGI Symbol;Acc:MGI:2388270]	protein_coding	ENSG00000072818	ACAP1	OK	137.532	125.17	-0.135872	-0.687682	0.41825	0.904995	no	131.351	-0.135872	0.135872	2	0	0	OK	108.861	127.368	0.226509	1.10968	0.1855	0.673155	no	118.114	0.226509	0.226509	2	0	0
16075	ENSMUSG00000056050	ENSMUSG00000056050	Mia3	1:183326724-183351108	melanoma inhibitory activity 3 [Source:MGI Symbol;Acc:MGI:2443183]	protein_coding	ENSG00000154305	MIA3	OK	70.0973	86.777	0.307955	0.639473	0.43485	0.91389	no	78.4372	0.307955	0.307955	2	0	0	OK	142.591	127.317	-0.163462	-0.3806	0.6449	0.978247	no	134.954	-0.163462	0.163462	2	0	0
359	ENSMUSG00000002015	ENSMUSG00000002015	Bcap31	X:73686177-73716175	B cell receptor associated protein 31 [Source:MGI Symbol;Acc:MGI:1350933]	protein_coding	ENSG00000185825	BCAP31	OK	158.087	169.606	0.101472	0.545632	0.51795	0.948909	no	163.846	0.101472	0.101472	2	0	0	OK	130.358	127.212	-0.0352518	-0.186703	0.82575	0.992781	no	128.785	-0.0352518	0.0352518	2	0	0
13104	ENSMUSG00000044303	ENSMUSG00000044303	Cdkn2a	4:89274470-89294653	cyclin dependent kinase inhibitor 2A [Source:MGI Symbol;Acc:MGI:104738]	protein_coding	none	NA	OK	436.297	374.379	-0.22081	-1.2077	0.15735	0.625564	no	405.338	-0.22081	0.22081	2	0	0	OK	151.154	126.93	-0.251994	-1.30257	0.1296	0.589374	no	139.042	-0.251994	0.251994	2	0	0
9555	ENSMUSG00000034116	ENSMUSG00000034116	Vav1	17:57279099-57328031	vav 1 oncogene [Source:MGI Symbol;Acc:MGI:98923]	protein_coding	ENSG00000141968	VAV1	OK	73.784	73.9127	0.00251564	0.0123346	0.98875	0.997456	no	73.8484	0.00251564	0.00251564	2	0	0	OK	122.962	126.883	0.0452914	0.227385	0.78525	0.992781	no	124.922	0.0452914	0.0452914	2	0	0
3368	ENSMUSG00000021917	ENSMUSG00000021917	Spcs1	14:30999825-31011991	signal peptidase complex subunit 1 homolog (S. cerevisiae) [Source:MGI Symbol;Acc:MGI:1916269]	protein_coding	ENSG00000114902	SPCS1	OK	159.225	155.14	-0.0374901	-0.172516	0.83785	0.992781	no	157.183	-0.0374901	0.0374901	2	0	0	OK	149.4	126.654	-0.238291	-1.03119	0.2208	0.722695	no	138.027	-0.238291	0.238291	2	0	0
15346	ENSMUSG00000052681	ENSMUSG00000052681	Rap1b	10:117813870-117846035	RAS related protein 1b [Source:MGI Symbol;Acc:MGI:894315]	protein_coding	ENSG00000127314	RAP1B	OK	67.7326	78.2317	0.207904	1.05353	0.188	0.676397	no	72.9822	0.207904	0.207904	2	0	0	OK	131.591	126.491	-0.0570183	-0.279182	0.72505	0.990073	no	129.041	-0.0570183	0.0570183	2	0	0
1481	ENSMUSG00000014313	ENSMUSG00000014313	Cox6c	15:35368452-35938246	cytochrome c oxidase subunit 6C [Source:MGI Symbol;Acc:MGI:104614]	protein_coding	ENSG00000164919	COX6C	OK	353.039	365.121	0.0485472	0.19602	0.8158	0.992781	no	359.08	0.0485472	0.0485472	2	0	0	OK	133.995	126.432	-0.0838264	-0.116882	0.8826	0.992781	no	130.214	-0.0838264	0.0838264	2	0	0
1353	ENSMUSG00000011148	ENSMUSG00000011148	Adssl1	12:112620044-112641360	adenylosuccinate synthetase like 1 [Source:MGI Symbol;Acc:MGI:87947]	protein_coding	ENSG00000185100	ADSSL1	OK	29.657	26.1931	-0.179187	-0.716774	0.39165	0.88718	no	27.925	-0.179187	0.179187	2	0	0	OK	111.656	126.395	0.178877	0.813243	0.3359	0.844134	no	119.025	0.178877	0.178877	2	0	0
28740	ENSMUSG00000087260	ENSMUSG00000087260	Lamtor5	3:107278857-107284082	late endosomal/lysosomal adaptor, MAPK and MTOR activator 5 [Source:MGI Symbol;Acc:MGI:1915826]	protein_coding	ENSG00000134248	LAMTOR5	OK	84.1366	99.2355	0.238123	1.14803	0.1777	0.659571	no	91.686	0.238123	0.238123	2	0	0	OK	128.27	126.378	-0.0214342	-0.107705	0.8963	0.992805	no	127.324	-0.0214342	0.0214342	2	0	0
19649	ENSMUSG00000070000	ENSMUSG00000070000	Fcho1	8:71708386-71725716	FCH domain only 1 [Source:MGI Symbol;Acc:MGI:1921265]	protein_coding	ENSG00000130475	FCHO1	OK	112.956	111.79	-0.0149756	-0.051951	0.94765	0.994117	no	112.373	-0.0149756	0.0149756	2	0	0	OK	113.01	125.863	0.155408	0.522023	0.53	0.951913	no	119.436	0.155408	0.155408	2	0	0
16082	ENSMUSG00000056076	ENSMUSG00000056076	Eif3b	5:140419327-140443360	eukaryotic translation initiation factor 3, subunit B [Source:MGI Symbol;Acc:MGI:106478]	protein_coding	ENSG00000106263	EIF3B	OK	243.669	290.413	0.253181	0.990013	0.23845	0.745188	no	267.041	0.253181	0.253181	2	0	0	OK	123.539	125.85	0.0267298	0.101408	0.90855	0.992805	no	124.695	0.0267298	0.0267298	2	0	0
2058	ENSMUSG00000019173	ENSMUSG00000019173	Rab5c	11:100715008-100738215	RAB5C, member RAS oncogene family [Source:MGI Symbol;Acc:MGI:105306]	protein_coding	ENSG00000108774	RAB5C	OK	153.191	166.696	0.121885	0.524854	0.521	0.949929	no	159.944	0.121885	0.121885	2	0	0	OK	126.25	125.751	-0.00570881	-0.029781	0.9745	0.995525	no	126.001	-0.00570881	0.00570881	2	0	0
15213	ENSMUSG00000052102	ENSMUSG00000052102	Gnpda1	18:38327534-38339003	glucosamine-6-phosphate deaminase 1 [Source:MGI Symbol;Acc:MGI:1347054]	protein_coding	ENSG00000113552	GNPDA1	OK	10.7533	11.0656	0.0412917	0.0776202	0.9154	0.992936	no	10.9094	0.0412917	0.0412917	2	0	0	OK	91.059	125.693	0.465028	1.11636	0.1799	0.663329	no	108.376	0.465028	0.465028	2	0	0
17224	ENSMUSG00000061360	ENSMUSG00000061360	Phf5a	15:81864519-81871911	PHD finger protein 5A [Source:MGI Symbol;Acc:MGI:2156864]	protein_coding	ENSG00000100410	PHF5A	OK	157.322	198.953	0.338709	1.38829	0.10155	0.529701	no	178.137	0.338709	0.338709	2	0	0	OK	96.8312	125.634	0.375685	1.48622	0.08145	0.47247	no	111.233	0.375685	0.375685	2	0	0
10218	ENSMUSG00000036023	ENSMUSG00000036023	Parp2	14:50807840-50821301	poly (ADP-ribose) polymerase family, member 2 [Source:MGI Symbol;Acc:MGI:1341112]	protein_coding	ENSG00000129484	PARP2	OK	94.5423	112.481	0.250645	0.407431	0.62045	0.974147	no	103.512	0.250645	0.250645	2	0	0	OK	83.6877	125.598	0.585732	0.943604	0.2506	0.759176	no	104.643	0.585732	0.585732	2	0	0
7647	ENSMUSG00000030104	ENSMUSG00000030104	Edem1	6:108828640-108859356	ER degradation enhancer, mannosidase alpha-like 1 [Source:MGI Symbol;Acc:MGI:2180139]	protein_coding	ENSG00000134109	EDEM1	OK	63.949	85.8007	0.424066	0.862449	0.3042	0.814326	no	74.8749	0.424066	0.424066	2	0	0	OK	107.537	125.562	0.223575	0.476508	0.56385	0.963655	no	116.549	0.223575	0.223575	2	0	0
751	ENSMUSG00000004771	ENSMUSG00000004771	Rab11a	9:64715298-64737758	RAB11A, member RAS oncogene family [Source:MGI Symbol;Acc:MGI:1858202]	protein_coding	ENSG00000103769	RAB11A	OK	161.589	131.139	-0.301231	-1.16605	0.17215	0.651457	no	146.364	-0.301231	0.301231	2	0	0	OK	145.113	125.539	-0.209038	-0.792919	0.35455	0.858556	no	135.326	-0.209038	0.209038	2	0	0
16272	ENSMUSG00000056952	ENSMUSG00000056952	Tatdn2	6:113697049-113711069	TatD DNase domain containing 2 [Source:MGI Symbol;Acc:MGI:3576210]	protein_coding	NA	NA	OK	40.3519	49.2979	0.288889	1.09555	0.20385	0.700287	no	44.8249	0.288889	0.288889	2	0	0	OK	100.595	125.458	0.318645	1.32711	0.1146	0.560661	no	113.026	0.318645	0.318645	2	0	0
4559	ENSMUSG00000024560	ENSMUSG00000024560	Cxxc1	18:74216123-74221496	CXXC finger 1 (PHD domain) [Source:MGI Symbol;Acc:MGI:1921572]	protein_coding	ENSG00000154832	CXXC1	OK	68.9745	80.0927	0.215607	0.555936	0.5073	0.944457	no	74.5336	0.215607	0.215607	2	0	0	OK	97.2904	125.441	0.36664	0.99391	0.2389	0.745974	no	111.366	0.36664	0.36664	2	0	0
12470	ENSMUSG00000042133	ENSMUSG00000042133	Ppig	2:69722544-69754012	peptidyl-prolyl isomerase G (cyclophilin G) [Source:MGI Symbol;Acc:MGI:2445173]	protein_coding	ENSG00000138398	PPIG	OK	111.258	127.536	0.197004	0.495838	0.53415	0.954265	no	119.397	0.197004	0.197004	2	0	0	OK	121.377	125.394	0.0469708	0.124245	0.88295	0.992781	no	123.386	0.0469708	0.0469708	2	0	0
1708	ENSMUSG00000016319	ENSMUSG00000016319	Slc25a5	X:36795650-36798807	solute carrier family 25 (mitochondrial carrier, adenine nucleotide translocator), member 5 [Source:MGI Symbol;Acc:MGI:1353496]	protein_coding	ENSG00000005022	SLC25A5	OK	512.79	632.894	0.303597	1.66492	0.052	0.366992	no	572.842	0.303597	0.303597	2	0	0	OK	144.883	125.384	-0.208541	-1.1008	0.1933	0.684982	no	135.133	-0.208541	0.208541	2	0	0
363	ENSMUSG00000002031	ENSMUSG00000002031	Ift46	9:44767907-44793447	intraflagellar transport 46 [Source:MGI Symbol;Acc:MGI:1923818]	protein_coding	ENSG00000118096	IFT46	OK	98.3423	97.5403	-0.0118137	-0.0233091	0.97805	0.995974	no	97.9413	-0.0118137	0.0118137	2	0	0	OK	114.256	125.33	0.133462	0.272993	0.7492	0.992469	no	119.793	0.133462	0.133462	2	0	0
2069	ENSMUSG00000019254	ENSMUSG00000019254	Ppp1r12c	7:4481519-4501680	protein phosphatase 1, regulatory subunit 12C [Source:MGI Symbol;Acc:MGI:1924258]	protein_coding	ENSG00000125503	PPP1R12C	OK	119.961	117.82	-0.025978	-0.0972687	0.90845	0.992805	no	118.891	-0.025978	0.025978	2	0	0	OK	106.842	125.084	0.227413	0.857583	0.30865	0.81853	no	115.963	0.227413	0.227413	2	0	0
6787	ENSMUSG00000028609	ENSMUSG00000028609	Magoh	4:107879754-107887424	mago homolog, exon junction complex core component [Source:MGI Symbol;Acc:MGI:1330312]	protein_coding	ENSG00000162385	MAGOH	OK	165.246	215.644	0.384041	1.9265	0.02355	0.229235	no	190.445	0.384041	0.384041	2	0	0	OK	137.339	125.007	-0.135732	-0.653948	0.4405	0.91686	no	131.173	-0.135732	0.135732	2	0	0
2292	ENSMUSG00000020074	ENSMUSG00000020074	Ccar1	10:62743927-62792286	cell division cycle and apoptosis regulator 1 [Source:MGI Symbol;Acc:MGI:1914750]	protein_coding	ENSG00000060339	CCAR1	OK	76.7397	96.6516	0.332819	1.20102	0.1525	0.616491	no	86.6957	0.332819	0.332819	2	0	0	OK	122.727	123.998	0.0148628	0.0520219	0.9483	0.994117	no	123.363	0.0148628	0.0148628	2	0	0
2560	ENSMUSG00000020515	ENSMUSG00000020515	Cnot8	11:58104152-58118594	CCR4-NOT transcription complex, subunit 8 [Source:MGI Symbol;Acc:MGI:1916375]	protein_coding	ENSG00000155508	CNOT8	OK	34.9186	34.5899	-0.0136437	-0.0660193	0.934	0.993661	no	34.7542	-0.0136437	0.0136437	2	0	0	OK	119.439	123.975	0.0537728	0.163413	0.769	0.99264	no	121.707	0.0537728	0.0537728	2	0	0
1734	ENSMUSG00000016534	ENSMUSG00000016534	Lamp2	X:38401356-38456454	lysosomal-associated membrane protein 2 [Source:MGI Symbol;Acc:MGI:96748]	protein_coding	ENSG00000005893	LAMP2	OK	44.5537	50.2409	0.173318	0.862034	0.31255	0.822242	no	47.3973	0.173318	0.173318	2	0	0	OK	129.301	123.931	-0.0611976	-0.313715	0.709	0.987593	no	126.616	-0.0611976	0.0611976	2	0	0
5358	ENSMUSG00000026103	ENSMUSG00000026103	Gls	1:52163447-52233232	glutaminase [Source:MGI Symbol;Acc:MGI:95752]	protein_coding	ENSG00000115419	GLS	OK	84.6636	92.7462	0.131546	0.307846	0.70925	0.987593	no	88.7049	0.131546	0.131546	2	0	0	OK	131.854	123.922	-0.0895025	-0.219001	0.79375	0.992781	no	127.888	-0.0895025	0.0895025	2	0	0
999	ENSMUSG00000006412	ENSMUSG00000006412	Pfdn2	1:171345669-171360798	prefoldin 2 [Source:MGI Symbol;Acc:MGI:1276111]	protein_coding	ENSG00000143256	PFDN2	OK	199.824	194.876	-0.0361693	-0.160895	0.8451	0.992781	no	197.35	-0.0361693	0.0361693	2	0	0	OK	92.7709	123.865	0.417026	1.71189	0.0419	0.328321	no	108.318	0.417026	0.417026	2	0	0
843	ENSMUSG00000005417	ENSMUSG00000005417	Mprip	11:59661304-59780860	myosin phosphatase Rho interacting protein [Source:MGI Symbol;Acc:MGI:1349438]	protein_coding	ENSG00000133030	MPRIP	OK	65.4845	74.929	0.194371	0.543139	0.4953	0.940427	no	70.2067	0.194371	0.194371	2	0	0	OK	101.997	123.809	0.27959	0.700109	0.37165	0.872929	no	112.903	0.27959	0.27959	2	0	0
17896	ENSMUSG00000064267	ENSMUSG00000064267	Hvcn1	5:122206803-122264460	hydrogen voltage-gated channel 1 [Source:MGI Symbol;Acc:MGI:1921346]	protein_coding	ENSG00000122986	HVCN1	OK	84.8681	118.51	0.481716	2.36722	0.0043	0.0720087	no	101.689	0.481716	0.481716	2	0	0	OK	92.5844	123.765	0.418767	2.10322	0.0112	0.137785	no	108.175	0.418767	0.418767	2	0	0
11414	ENSMUSG00000039128	ENSMUSG00000039128	Cdc123	2:5794293-5895432	cell division cycle 123 [Source:MGI Symbol;Acc:MGI:2138811]	protein_coding	ENSG00000151465	CDC123	OK	180.049	219.376	0.285012	0.78255	0.34765	0.853624	no	199.713	0.285012	0.285012	2	0	0	OK	134.145	123.722	-0.116695	-0.312616	0.7179	0.988916	no	128.934	-0.116695	0.116695	2	0	0
3858	ENSMUSG00000022747	ENSMUSG00000022747	St3gal6	16:58408442-58524243	ST3 beta-galactoside alpha-2,3-sialyltransferase 6 [Source:MGI Symbol;Acc:MGI:1888707]	protein_coding	ENSG00000064225	ST3GAL6	OK	220.597	230.588	0.0639052	0.224177	0.78195	0.992697	no	225.593	0.0639052	0.0639052	2	0	0	OK	113.286	123.661	0.12642	0.483964	0.5556	0.960586	no	118.474	0.12642	0.12642	2	0	0
11043	ENSMUSG00000038241	ENSMUSG00000038241	Cep250	2:155956457-156007977	centrosomal protein 250 [Source:MGI Symbol;Acc:MGI:108084]	protein_coding	ENSG00000126001	CEP250	OK	47.8279	50.6825	0.0836368	0.150946	0.7595	0.99264	no	49.2552	0.0836368	0.0836368	2	0	0	OK	148.245	123.587	-0.262456	-0.393354	0.5833	0.968722	no	135.916	-0.262456	0.262456	2	0	0
4565	ENSMUSG00000024571	ENSMUSG00000024571	Gm16286	18:80206764-80225855	predicted gene 16286 [Source:MGI Symbol;Acc:MGI:3833940]	protein_coding	none	NA	OK	127.069	143.717	0.177618	0.857048	0.3133	0.823009	no	135.393	0.177618	0.177618	2	0	0	OK	116.538	123.522	0.0839661	0.405514	0.63215	0.976524	no	120.03	0.0839661	0.0839661	2	0	0
15006	ENSMUSG00000051228	ENSMUSG00000051228	Nyx	X:13466109-13489313	nyctalopin [Source:MGI Symbol;Acc:MGI:2448607]	protein_coding	ENSG00000188937	NYX	NOTEST	0.0860943	0.0571213	-0.591888	0	1	1	no	0.0716078	-0.591888	0.591888	0	0	0	OK	138.704	123.387	-0.168815	-0.894081	0.29605	0.807198	no	131.046	-0.168815	0.168815	2	0	0
15362	ENSMUSG00000052752	ENSMUSG00000052752	Traf7	17:24488600-24546531	TNF receptor-associated factor 7 [Source:MGI Symbol;Acc:MGI:3042141]	protein_coding	ENSG00000131653	TRAF7	OK	88.911	92.466	0.0565621	0.177573	0.8206	0.992781	no	90.6885	0.0565621	0.0565621	2	0	0	OK	117.435	123.381	0.0712557	0.215388	0.79415	0.992781	no	120.408	0.0712557	0.0712557	2	0	0
14095	ENSMUSG00000047810	ENSMUSG00000047810	Ccdc88b	19:6844622-6858211	coiled-coil domain containing 88B [Source:MGI Symbol;Acc:MGI:1925567]	protein_coding	ENSG00000168071	CCDC88B	OK	84.4799	66.9842	-0.334786	-0.763364	0.3562	0.859773	no	75.7321	-0.334786	0.334786	2	0	0	OK	110.444	123.212	0.157824	0.359818	0.6571	0.978958	no	116.828	0.157824	0.157824	2	0	0
13595	ENSMUSG00000046034	ENSMUSG00000046034	Otulin	15:27466676-27630693	OTU deubiquitinase with linear linkage specificity [Source:MGI Symbol;Acc:MGI:3577015]	protein_coding	ENSG00000154124	OTULIN	OK	39.1827	43.7498	0.159062	0.737691	0.38025	0.878262	no	41.4663	0.159062	0.159062	2	0	0	OK	98.3305	123.081	0.323892	1.62448	0.0544	0.377415	no	110.706	0.323892	0.323892	2	0	0
16220	ENSMUSG00000056737	ENSMUSG00000056737	Capg	6:72544390-72562983	capping protein (actin filament), gelsolin-like [Source:MGI Symbol;Acc:MGI:1098259]	protein_coding	ENSG00000042493	CAPG	OK	221.365	258.259	0.222391	0.991627	0.2345	0.739479	no	239.812	0.222391	0.222391	2	0	0	OK	98.4674	123.056	0.321594	1.33448	0.11785	0.567842	no	110.762	0.321594	0.321594	2	0	0
4488	ENSMUSG00000024425	ENSMUSG00000024425	Ndfip1	18:38410395-38465303	Nedd4 family interacting protein 1 [Source:MGI Symbol;Acc:MGI:1929601]	protein_coding	ENSG00000131507	NDFIP1	OK	83.1394	78.6323	-0.0804113	-0.395724	0.6373	0.97656	no	80.8859	-0.0804113	0.0804113	2	0	0	OK	147.97	123.008	-0.26656	-1.38551	0.1041	0.536211	no	135.489	-0.26656	0.26656	2	0	0
12793	ENSMUSG00000043131	ENSMUSG00000043131	Mob1a	6:83326015-83343776	MOB kinase activator 1A [Source:MGI Symbol;Acc:MGI:2442631]	protein_coding	ENSG00000114978	MOB1A	OK	55.6995	63.08	0.17952	0.828096	0.26595	0.775299	no	59.3897	0.17952	0.17952	2	0	0	OK	132.795	122.85	-0.112305	-0.600552	0.46335	0.929614	no	127.822	-0.112305	0.112305	2	0	0
19797	ENSMUSG00000070504	ENSMUSG00000070504	Fcrl6	1:172596641-172602551	Fc receptor-like 6 [Source:MGI Symbol;Acc:MGI:3618339]	protein_coding	ENSG00000181036	FCRL6	OK	19.0676	30.3712	0.671582	2.91096	0.00045	0.0129202	yes	24.7194	0.671582	0.671582	2	0	0	OK	151.582	122.799	-0.303801	-1.54808	0.069	0.433212	no	137.19	-0.303801	0.303801	2	0	0
7770	ENSMUSG00000030315	ENSMUSG00000030315	Vgll4	6:114860627-114969994	vestigial like family member 4 [Source:MGI Symbol;Acc:MGI:2652840]	protein_coding	ENSG00000144560	VGLL4	OK	14.7641	12.8417	-0.201257	-0.834841	0.32055	0.830621	no	13.8029	-0.201257	0.201257	2	0	0	OK	130.908	122.779	-0.0924856	-0.498436	0.5593	0.962087	no	126.843	-0.0924856	0.0924856	2	0	0
8058	ENSMUSG00000030846	ENSMUSG00000030846	Tial1	7:128439776-128461717	Tia1 cytotoxic granule-associated RNA binding protein-like 1 [Source:MGI Symbol;Acc:MGI:107913]	protein_coding	ENSG00000151923	TIAL1	OK	129.883	114.089	-0.187058	-0.756403	0.37955	0.877788	no	121.986	-0.187058	0.187058	2	0	0	OK	110.242	122.738	0.15491	0.589344	0.4942	0.940046	no	116.49	0.15491	0.15491	2	0	0
12547	ENSMUSG00000042354	ENSMUSG00000042354	Gnl3	14:31012432-31128956	guanine nucleotide binding protein-like 3 (nucleolar) [Source:MGI Symbol;Acc:MGI:1353651]	protein_coding	ENSG00000163938	GNL3	OK	342.842	371.048	0.114062	0.378407	0.6527	0.978501	no	356.945	0.114062	0.114062	2	0	0	OK	133.582	122.537	-0.124503	-0.260499	0.75675	0.99264	no	128.06	-0.124503	0.124503	2	0	0
7927	ENSMUSG00000030619	ENSMUSG00000030619	Eed	7:89954653-90049069	embryonic ectoderm development [Source:MGI Symbol;Acc:MGI:95286]	protein_coding	ENSG00000074266	EED	OK	95.2194	114.315	0.263692	1.05421	0.21595	0.716928	no	104.767	0.263692	0.263692	2	0	0	OK	159.217	122.31	-0.38045	-1.63734	0.0598	0.399976	no	140.764	-0.38045	0.38045	2	0	0
2993	ENSMUSG00000021242	ENSMUSG00000021242	Npc2	12:84754561-84773152	NPC intracellular cholesterol transporter 2 [Source:MGI Symbol;Acc:MGI:1915213]	protein_coding	ENSG00000119655	NPC2	OK	135.349	139.422	0.0427714	0.225726	0.786	0.992781	no	137.385	0.0427714	0.0427714	2	0	0	OK	123.573	122.232	-0.0157412	-0.0823324	0.9232	0.993025	no	122.903	-0.0157412	0.0157412	2	0	0
16879	ENSMUSG00000059734	ENSMUSG00000059734	Ndufs8	19:3908862-3912774	NADH:ubiquinone oxidoreductase core subunit S8 [Source:MGI Symbol;Acc:MGI:2385079]	protein_coding	ENSG00000110717	NDUFS8	OK	111.86	126.355	0.175786	0.877302	0.3023	0.811841	no	119.108	0.175786	0.175786	2	0	0	OK	101.981	122.096	0.259705	1.27654	0.1368	0.599408	no	112.038	0.259705	0.259705	2	0	0
814	ENSMUSG00000005204	ENSMUSG00000005204	Senp3	11:69673114-69682084	SUMO/sentrin specific peptidase 3 [Source:MGI Symbol;Acc:MGI:2158736]	protein_coding	ENSG00000161956	SENP3	OK	110.786	113.459	0.0343948	0.0535726	0.90225	0.992805	no	112.123	0.0343948	0.0343948	2	0	0	OK	113.362	121.903	0.104796	0.176223	0.7058	0.986938	no	117.632	0.104796	0.104796	2	0	0
7028	ENSMUSG00000028991	ENSMUSG00000028991	Mtor	4:148448610-148557683	mechanistic target of rapamycin kinase [Source:MGI Symbol;Acc:MGI:1928394]	protein_coding	ENSG00000198793	MTOR	OK	58.4715	77.3462	0.403597	0.906101	0.2751	0.786155	no	67.9089	0.403597	0.403597	2	0	0	OK	112.213	121.843	0.11879	0.256193	0.75415	0.99264	no	117.028	0.11879	0.11879	2	0	0
6771	ENSMUSG00000028582	ENSMUSG00000028582	Cc2d1b	4:108619939-108637441	coiled-coil and C2 domain containing 1B [Source:MGI Symbol;Acc:MGI:2443076]	protein_coding	ENSG00000154222	CC2D1B	OK	59.2188	58.7443	-0.0116056	-0.0312711	0.97095	0.995328	no	58.9815	-0.0116056	0.0116056	2	0	0	OK	120.975	121.758	0.00931239	0.0251027	0.97515	0.995684	no	121.367	0.00931239	0.00931239	2	0	0
6525	ENSMUSG00000028156	ENSMUSG00000028156	Eif4e	3:138526178-138559696	eukaryotic translation initiation factor 4E [Source:MGI Symbol;Acc:MGI:95305]	protein_coding	ENSG00000151247	EIF4E	OK	268.962	347.461	0.369451	1.16689	0.1711	0.649604	no	308.212	0.369451	0.369451	2	0	0	OK	127.164	121.734	-0.0629547	-0.190045	0.8222	0.992781	no	124.449	-0.0629547	0.0629547	2	0	0
10475	ENSMUSG00000036835	ENSMUSG00000036835	Psenen	7:30561862-30567962	presenilin enhancer gamma secretase subunit [Source:MGI Symbol;Acc:MGI:1913590]	protein_coding	NA	NA	OK	109.236	104.948	-0.0577767	-0.0959022	0.9122	0.992805	no	107.092	-0.0577767	0.0577767	2	0	0	OK	110.764	121.001	0.127527	0.224776	0.79285	0.992781	no	115.882	0.127527	0.127527	2	0	0
12286	ENSMUSG00000041571	ENSMUSG00000041571	Selenow	7:15917207-15922402	selenoprotein W [Source:MGI Symbol;Acc:MGI:1100878]	protein_coding	ENSG00000178980	SELENOW	OK	88.5389	84.0682	-0.0747507	-0.357422	0.67795	0.982569	no	86.3036	-0.0747507	0.0747507	2	0	0	OK	84.266	120.972	0.521648	2.54465	0.0036	0.0630369	no	102.619	0.521648	0.521648	2	0	0
8565	ENSMUSG00000031785	ENSMUSG00000031785	Adgrg1	8:94974750-95014217	adhesion G protein-coupled receptor G1 [Source:MGI Symbol;Acc:MGI:1340051]	protein_coding	ENSG00000205336	ADGRG1	OK	39.7312	38.4781	-0.0462371	-0.102131	0.8958	0.992805	no	39.1046	-0.0462371	0.0462371	2	0	0	OK	103.949	120.785	0.216561	0.472767	0.56125	0.962977	no	112.367	0.216561	0.216561	2	0	0
15586	ENSMUSG00000053819	ENSMUSG00000053819	Camk2d	3:126596301-126846326	calcium/calmodulin-dependent protein kinase II, delta [Source:MGI Symbol;Acc:MGI:1341265]	protein_coding	none	NA	OK	184.048	268.15	0.542956	2.02674	0.01695	0.183337	no	226.099	0.542956	0.542956	2	0	0	OK	123.13	120.671	-0.0291018	-0.119581	0.88285	0.992781	no	121.9	-0.0291018	0.0291018	2	0	0
7052	ENSMUSG00000029030	ENSMUSG00000029030	Tprgl	4:154142371-154167420	transformation related protein 63 regulated like [Source:MGI Symbol;Acc:MGI:1915058]	protein_coding	ENSG00000158109	TPRG1L	OK	62.548	64.1419	0.0363041	0.120677	0.884	0.992781	no	63.345	0.0363041	0.0363041	2	0	0	OK	115.53	120.547	0.0613255	0.230242	0.7658	0.99264	no	118.038	0.0613255	0.0613255	2	0	0
1035	ENSMUSG00000006599	ENSMUSG00000006599	Gtf2h1	7:46796102-46823800	general transcription factor II H, polypeptide 1 [Source:MGI Symbol;Acc:MGI:1277216]	protein_coding	ENSG00000110768	GTF2H1	OK	38.7794	51.9167	0.420908	1.74208	0.04125	0.325079	no	45.3481	0.420908	0.420908	2	0	0	OK	119.179	120.287	0.0133555	0.0563523	0.9476	0.994117	no	119.733	0.0133555	0.0133555	2	0	0
9738	ENSMUSG00000034610	ENSMUSG00000034610	Tut4	4:108459425-108559421	terminal uridylyl transferase 4 [Source:MGI Symbol;Acc:MGI:2445126]	protein_coding	ENSG00000134744	TUT4	OK	68.2593	62.1108	-0.136181	-0.361785	0.66995	0.981943	no	65.185	-0.136181	0.136181	2	0	0	OK	109.499	120.239	0.134986	0.322431	0.6982	0.985729	no	114.869	0.134986	0.134986	2	0	0
1096	ENSMUSG00000007411	ENSMUSG00000007411	Mark3	12:111574522-111656221	MAP/microtubule affinity regulating kinase 3 [Source:MGI Symbol;Acc:MGI:1341865]	protein_coding	ENSG00000075413	MARK3	OK	64.8549	68.3332	0.0753712	0.237812	0.7796	0.99265	no	66.5941	0.0753712	0.0753712	2	0	0	OK	134.044	120.214	-0.157109	-0.484631	0.56815	0.964909	no	127.129	-0.157109	0.157109	2	0	0
3754	ENSMUSG00000022551	ENSMUSG00000022551	Cyc1	15:76343522-76346260	cytochrome c-1 [Source:MGI Symbol;Acc:MGI:1913695]	protein_coding	ENSG00000179091	CYC1	OK	242.354	262.801	0.116859	0.525967	0.53235	0.953343	no	252.577	0.116859	0.116859	2	0	0	OK	97.5159	120.174	0.301415	1.24709	0.1446	0.604777	no	108.845	0.301415	0.301415	2	0	0
3691	ENSMUSG00000022452	ENSMUSG00000022452	Smdt1	15:82338941-82349091	single-pass membrane protein with aspartate rich tail 1 [Source:MGI Symbol;Acc:MGI:1916279]	protein_coding	ENSG00000183172	SMDT1	OK	157.104	190.258	0.276237	1.17017	0.1677	0.643905	no	173.681	0.276237	0.276237	2	0	0	OK	108.721	120.085	0.143418	0.532322	0.5241	0.95038	no	114.403	0.143418	0.143418	2	0	0
1300	ENSMUSG00000010110	ENSMUSG00000010110	Stx5a	19:8741412-8756069	syntaxin 5A [Source:MGI Symbol;Acc:MGI:1928483]	protein_coding	ENSG00000162236	STX5	OK	48.0008	49.715	0.050621	0.185584	0.82215	0.992781	no	48.8579	0.050621	0.050621	2	0	0	OK	115.731	119.917	0.0512635	0.201991	0.8056	0.992781	no	117.824	0.0512635	0.0512635	2	0	0
1129	ENSMUSG00000007836	ENSMUSG00000007836	Hnrnpa0	13:58125878-58128556	heterogeneous nuclear ribonucleoprotein A0 [Source:MGI Symbol;Acc:MGI:1924384]	protein_coding	ENSG00000177733	HNRNPA0	OK	174.286	189.538	0.121032	0.667427	0.4328	0.912622	no	181.912	0.121032	0.121032	2	0	0	OK	106.65	119.867	0.168553	0.922514	0.28335	0.79489	no	113.258	0.168553	0.168553	2	0	0
10578	ENSMUSG00000037071	ENSMUSG00000037071	Scd1	19:44394454-44407879	stearoyl-Coenzyme A desaturase 1 [Source:MGI Symbol;Acc:MGI:98239]	protein_coding	none	NA	OK	163.22	181.476	0.152965	0.745858	0.32495	0.833471	no	172.348	0.152965	0.152965	2	0	0	OK	109.986	119.578	0.120641	0.547607	0.4391	0.916336	no	114.782	0.120641	0.120641	2	0	0
5031	ENSMUSG00000025410	ENSMUSG00000025410	Dctn2	10:127266367-127281950	dynactin 2 [Source:MGI Symbol;Acc:MGI:107733]	protein_coding	ENSG00000175203	DCTN2	OK	72.311	71.857	-0.00908714	-0.04494	0.9552	0.994937	no	72.084	-0.00908714	0.00908714	2	0	0	OK	105.47	119.352	0.178382	0.873135	0.2969	0.807719	no	112.411	0.178382	0.178382	2	0	0
32701	ENSMUSG00000093445	ENSMUSG00000093445	Lrch4	5:137629120-137642902	leucine-rich repeats and calponin homology (CH) domain containing 4 [Source:MGI Symbol;Acc:MGI:1917193]	protein_coding	NA	NA	OK	46.3426	49.0963	0.0832764	0.152075	0.77525	0.99264	no	47.7194	0.0832764	0.0832764	2	0	0	OK	114.697	119.305	0.0568277	0.081654	0.87685	0.992781	no	117.001	0.0568277	0.0568277	2	0	0
442	ENSMUSG00000002524	ENSMUSG00000002524	Puf60	15:76070181-76080924	poly-U binding splicing factor 60 [Source:MGI Symbol;Acc:MGI:1915209]	protein_coding	ENSG00000179950	PUF60	OK	112.872	125.898	0.157577	0.734328	0.36205	0.865047	no	119.385	0.157577	0.157577	2	0	0	OK	107.613	119.192	0.147438	0.666238	0.38015	0.878232	no	113.403	0.147438	0.147438	2	0	0
7718	ENSMUSG00000030224	ENSMUSG00000030224	Strap	6:137735077-137751932	serine/threonine kinase receptor associated protein [Source:MGI Symbol;Acc:MGI:1329037]	protein_coding	ENSG00000023734	STRAP	OK	187.811	228.993	0.286019	0.696256	0.39945	0.892875	no	208.402	0.286019	0.286019	2	0	0	OK	124.816	119.156	-0.0669443	-0.159381	0.8397	0.992781	no	121.986	-0.0669443	0.0669443	2	0	0
12036	ENSMUSG00000040731	ENSMUSG00000040731	Eif4h	5:134619720-134639490	eukaryotic translation initiation factor 4H [Source:MGI Symbol;Acc:MGI:1341822]	protein_coding	ENSG00000106682	EIF4H	OK	180.407	212.94	0.239189	1.26624	0.13725	0.599714	no	196.673	0.239189	0.239189	2	0	0	OK	113.806	119.13	0.0659582	0.340236	0.688	0.984564	no	116.468	0.0659582	0.0659582	2	0	0
5906	ENSMUSG00000027067	ENSMUSG00000027067	Ssrp1	2:84998582-85047109	structure specific recognition protein 1 [Source:MGI Symbol;Acc:MGI:107912]	protein_coding	ENSG00000149136	SSRP1	OK	285.295	321.074	0.17045	0.667912	0.4256	0.909045	no	303.185	0.17045	0.17045	2	0	0	OK	121.072	118.915	-0.0259425	-0.0960119	0.90855	0.992805	no	119.994	-0.0259425	0.0259425	2	0	0
3000	ENSMUSG00000021253	ENSMUSG00000021253	Tgfb3	12:85824658-86079754	transforming growth factor, beta 3 [Source:MGI Symbol;Acc:MGI:98727]	protein_coding	ENSG00000119699	TGFB3	OK	221.493	195.042	-0.183475	-0.985494	0.245	0.752312	no	208.267	-0.183475	0.183475	2	0	0	OK	140.381	118.887	-0.23975	-1.28417	0.13025	0.590663	no	129.634	-0.23975	0.23975	2	0	0
19978	ENSMUSG00000071172	ENSMUSG00000071172	Srsf3	17:29032627-29043373	serine/arginine-rich splicing factor 3 [Source:MGI Symbol;Acc:MGI:98285]	protein_coding	none	NA	OK	218.527	261.989	0.261697	0.605656	0.4533	0.924728	no	240.258	0.261697	0.261697	2	0	0	OK	131.852	118.813	-0.150225	-0.373979	0.59735	0.971707	no	125.333	-0.150225	0.150225	2	0	0
7123	ENSMUSG00000029148	ENSMUSG00000029148	Nrbp1	5:31240674-31251566	nuclear receptor binding protein 1 [Source:MGI Symbol;Acc:MGI:2183436]	protein_coding	ENSG00000115216	NRBP1	OK	44.54	44.3028	-0.00770484	-0.03142	0.97	0.995195	no	44.4214	-0.00770484	0.00770484	2	0	0	OK	136.465	118.711	-0.20107	-0.869252	0.30335	0.813074	no	127.588	-0.20107	0.20107	2	0	0
19731	ENSMUSG00000070319	ENSMUSG00000070319	Eif3g	9:20894348-20898623	eukaryotic translation initiation factor 3, subunit G [Source:MGI Symbol;Acc:MGI:1858258]	protein_coding	ENSG00000130811	EIF3G	OK	181.927	198.363	0.124784	0.666972	0.43455	0.913668	no	190.145	0.124784	0.124784	2	0	0	OK	104.044	118.652	0.189546	0.975128	0.25785	0.766297	no	111.348	0.189546	0.189546	2	0	0
7292	ENSMUSG00000029422	ENSMUSG00000029422	Rsrc2	5:123728425-123749414	arginine/serine-rich coiled-coil 2 [Source:MGI Symbol;Acc:MGI:1913489]	protein_coding	ENSG00000111011	RSRC2	OK	84.5049	87.1341	0.0442016	0.181437	0.8262	0.992781	no	85.8195	0.0442016	0.0442016	2	0	0	OK	131.85	118.634	-0.152382	-0.633513	0.44365	0.919203	no	125.242	-0.152382	0.152382	2	0	0
2341	ENSMUSG00000020149	ENSMUSG00000020149	Rab1a	11:20201431-20226856	RAB1A, member RAS oncogene family [Source:MGI Symbol;Acc:MGI:97842]	protein_coding	ENSG00000138069	RAB1A	OK	92.368	97.545	0.0786745	0.378098	0.65685	0.978899	no	94.9565	0.0786745	0.0786745	2	0	0	OK	122.436	118.525	-0.0468299	-0.226063	0.78455	0.992781	no	120.481	-0.0468299	0.0468299	2	0	0
13761	ENSMUSG00000046668	ENSMUSG00000046668	Cxxc5	18:35771557-35861688	CXXC finger 5 [Source:MGI Symbol;Acc:MGI:1914643]	protein_coding	ENSG00000171604	CXXC5	OK	55.9546	57.4761	0.0387039	0.138684	0.86425	0.992781	no	56.7154	0.0387039	0.0387039	2	0	0	OK	145.032	118.471	-0.291836	-1.15992	0.1627	0.636384	no	131.752	-0.291836	0.291836	2	0	0
6883	ENSMUSG00000028759	ENSMUSG00000028759	Hp1bp3	4:138216295-138244683	heterochromatin protein 1, binding protein 3 [Source:MGI Symbol;Acc:MGI:109369]	protein_coding	ENSG00000127483	HP1BP3	OK	112.789	93.2192	-0.274934	-1.27565	0.09245	0.504385	no	103.004	-0.274934	0.274934	2	0	0	OK	145.519	118.443	-0.297019	-1.32212	0.07455	0.45172	no	131.981	-0.297019	0.297019	2	0	0
5426	ENSMUSG00000026219	ENSMUSG00000026219	Trip12	1:84721188-84900487	thyroid hormone receptor interactor 12 [Source:MGI Symbol;Acc:MGI:1309481]	protein_coding	ENSG00000153827	TRIP12	OK	71.6276	81.3548	0.183711	0.419035	0.6064	0.973311	no	76.4912	0.183711	0.183711	2	0	0	OK	116.183	118.422	0.0275446	0.0601004	0.9392	0.993717	no	117.303	0.0275446	0.0275446	2	0	0
8240	ENSMUSG00000031231	ENSMUSG00000031231	Cox7b	X:106015699-106022450	cytochrome c oxidase subunit 7B [Source:MGI Symbol;Acc:MGI:1913392]	protein_coding	ENSG00000131174	COX7B	OK	412.135	364.747	-0.176224	-0.461341	0.48565	0.936221	no	388.441	-0.176224	0.176224	2	0	0	OK	120.141	118.349	-0.0216861	-0.0815685	0.9163	0.993025	no	119.245	-0.0216861	0.0216861	2	0	0
8578	ENSMUSG00000031807	ENSMUSG00000031807	Pgls	8:71592175-71607936	6-phosphogluconolactonase [Source:MGI Symbol;Acc:MGI:1913421]	protein_coding	ENSG00000130313	AC010618.1	OK	194.45	206.511	0.0868183	0.415666	0.628	0.975047	no	200.481	0.0868183	0.0868183	2	0	0	OK	126.623	118.329	-0.0977336	-0.184575	0.83005	0.992781	no	122.476	-0.0977336	0.0977336	2	0	0
9051	ENSMUSG00000032575	ENSMUSG00000032575	Manf	9:106821873-107231909	mesencephalic astrocyte-derived neurotrophic factor [Source:MGI Symbol;Acc:MGI:1922090]	protein_coding	ENSG00000145050	MANF	OK	384.785	433.116	0.170701	0.646883	0.45695	0.926449	no	408.951	0.170701	0.170701	2	0	0	OK	103.578	118.292	0.191629	0.467871	0.57775	0.967552	no	110.935	0.191629	0.191629	2	0	0
873	ENSMUSG00000005625	ENSMUSG00000005625	Psmd4	3:95032693-95042614	proteasome (prosome, macropain) 26S subunit, non-ATPase, 4 [Source:MGI Symbol;Acc:MGI:1201670]	protein_coding	ENSG00000159352	PSMD4	OK	119.164	122.394	0.0385924	0.172811	0.83055	0.992781	no	120.779	0.0385924	0.0385924	2	0	0	OK	115.075	118.254	0.0393186	0.158587	0.8463	0.992781	no	116.665	0.0393186	0.0393186	2	0	0
1804	ENSMUSG00000017421	ENSMUSG00000017421	Zfp207	11:80383278-80405733	zinc finger protein 207 [Source:MGI Symbol;Acc:MGI:1340045]	protein_coding	ENSG00000010244	ZNF207	OK	95.7855	124.093	0.37354	1.91634	0.0246	0.235874	no	109.939	0.37354	0.37354	2	0	0	OK	123.462	118.125	-0.0637428	-0.32987	0.69825	0.985729	no	120.793	-0.0637428	0.0637428	2	0	0
13783	ENSMUSG00000046722	ENSMUSG00000046722	Cdc42se1	3:95181765-95236409	CDC42 small effector 1 [Source:MGI Symbol;Acc:MGI:1889510]	protein_coding	ENSG00000197622	CDC42SE1	OK	71.5249	84.4102	0.238972	0.656933	0.42405	0.908278	no	77.9676	0.238972	0.238972	2	0	0	OK	100.249	118.081	0.236187	0.639074	0.4389	0.916156	no	109.165	0.236187	0.236187	2	0	0
529	ENSMUSG00000003072	ENSMUSG00000003072	Atp5d	10:80115802-80145818	ATP synthase, H+ transporting, mitochondrial F1 complex, delta subunit [Source:MGI Symbol;Acc:MGI:1913293]	protein_coding	ENSG00000099624	ATP5F1D	OK	227.818	217.364	-0.067768	-0.249172	0.76575	0.99264	no	222.591	-0.067768	0.067768	2	0	0	OK	103.032	117.965	0.195271	0.583571	0.4947	0.940363	no	110.499	0.195271	0.195271	2	0	0
12675	ENSMUSG00000042699	ENSMUSG00000042699	Dhx9	1:153455757-153487660	DEAH (Asp-Glu-Ala-His) box polypeptide 9 [Source:MGI Symbol;Acc:MGI:108177]	protein_coding	ENSG00000135829	DHX9	OK	72.544	115.125	0.666271	3.45349	0.00015	0.00513825	yes	93.8345	0.666271	0.666271	2	0	0	OK	116.899	117.935	0.012726	0.0663814	0.9375	0.99371	no	117.417	0.012726	0.012726	2	0	0
433	ENSMUSG00000002458	ENSMUSG00000002458	Rgs19	2:181688418-181693977	regulator of G-protein signaling 19 [Source:MGI Symbol;Acc:MGI:1915153]	protein_coding	ENSG00000171700	RGS19	OK	59.7702	73.4783	0.297892	0.955103	0.24735	0.755263	no	66.6243	0.297892	0.297892	2	0	0	OK	120.827	117.9	-0.0353861	-0.117065	0.885	0.992781	no	119.364	-0.0353861	0.0353861	2	0	0
12574	ENSMUSG00000042423	ENSMUSG00000042423	Fbrs	7:127479198-127491711	fibrosin [Source:MGI Symbol;Acc:MGI:104648]	protein_coding	ENSG00000156860	FBRS	OK	36.8391	40.4688	0.135573	0.445734	0.5876	0.970133	no	38.654	0.135573	0.135573	2	0	0	OK	114.979	117.894	0.0361139	0.118651	0.8805	0.992781	no	116.436	0.0361139	0.0361139	2	0	0
8195	ENSMUSG00000031154	ENSMUSG00000031154	Otud5	X:7841363-7876626	OTU domain containing 5 [Source:MGI Symbol;Acc:MGI:1859615]	protein_coding	ENSG00000068308	OTUD5	OK	69.0684	70.6045	0.0317341	0.109835	0.89495	0.992805	no	69.8364	0.0317341	0.0317341	2	0	0	OK	103.49	117.889	0.187942	0.635999	0.4153	0.902523	no	110.689	0.187942	0.187942	2	0	0
2387	ENSMUSG00000020225	ENSMUSG00000020225	Tmbim4	10:120141647-120224917	transmembrane BAX inhibitor motif containing 4 [Source:MGI Symbol;Acc:MGI:1915462]	protein_coding	NA	NA	OK	85.2359	83.6229	-0.0275627	-0.0984534	0.90405	0.992805	no	84.4294	-0.0275627	0.0275627	2	0	0	OK	147.879	117.839	-0.327599	-1.14879	0.17365	0.653582	no	132.859	-0.327599	0.327599	2	0	0
3586	ENSMUSG00000022285	ENSMUSG00000022285	Ywhaz	15:36770769-36796929	tyrosine 3-monooxygenase/tryptophan 5-monooxygenase activation protein, zeta polypeptide [Source:MGI Symbol;Acc:MGI:109484]	protein_coding	ENSG00000164924	YWHAZ	OK	116.516	129.382	0.151115	0.572909	0.33235	0.840906	no	122.949	0.151115	0.151115	2	0	0	OK	124.215	117.263	-0.0830812	-0.325566	0.643	0.977693	no	120.739	-0.0830812	0.0830812	2	0	0
274	ENSMUSG00000001525	ENSMUSG00000001525	Tubb5	17:35833920-35838306	tubulin, beta 5 class I [Source:MGI Symbol;Acc:MGI:107812]	protein_coding	ENSG00000196230	TUBB	OK	632.728	642.494	0.0220967	0.113336	0.8916	0.992805	no	637.611	0.0220967	0.0220967	2	0	0	OK	89.5111	117.244	0.389381	1.8631	0.0255	0.241467	no	103.378	0.389381	0.389381	2	0	0
1451	ENSMUSG00000013787	ENSMUSG00000013787	Ehmt2	17:34898468-34914052	euchromatic histone lysine N-methyltransferase 2 [Source:MGI Symbol;Acc:MGI:2148922]	protein_coding	ENSG00000204371	EHMT2	OK	134.163	129.711	-0.0486833	-0.217676	0.7888	0.992781	no	131.937	-0.0486833	0.0486833	2	0	0	OK	103.319	117.153	0.181289	0.758643	0.35995	0.863602	no	110.236	0.181289	0.181289	2	0	0
16779	ENSMUSG00000059305	ENSMUSG00000059305	Vpreb1	16:16868402-16892990	pre-B lymphocyte gene 1 [Source:MGI Symbol;Acc:MGI:98936]	protein_coding	NA	NA	OK	439.27	632.397	0.525722	2.39103	0.0045	0.0740826	no	535.833	0.525722	0.525722	2	0	0	OK	105.913	117.143	0.145391	0.380002	0.6507	0.978501	no	111.528	0.145391	0.145391	2	0	0
7967	ENSMUSG00000030695	ENSMUSG00000030695	Aldoa	7:126795233-126830219	aldolase A, fructose-bisphosphate [Source:MGI Symbol;Acc:MGI:87994]	protein_coding	NA	NA	OK	1701.97	1009.01	-0.754259	-3.93656	5e-05	0.0019768	yes	1355.49	-0.754259	0.754259	2	0	0	OK	152.276	117.127	-0.378622	-2.02486	0.01795	0.19104	no	134.702	-0.378622	0.378622	2	0	0
1455	ENSMUSG00000013858	ENSMUSG00000013858	Tmem259	10:79970714-79984330	transmembrane protein 259 [Source:MGI Symbol;Acc:MGI:2177957]	protein_coding	ENSG00000182087	TMEM259	OK	80.1859	79.4851	-0.0126636	-0.0601748	0.9441	0.994117	no	79.8355	-0.0126636	0.0126636	2	0	0	OK	102.819	117.023	0.186687	0.883698	0.29595	0.807082	no	109.921	0.186687	0.186687	2	0	0
2797	ENSMUSG00000020888	ENSMUSG00000020888	Dvl2	11:70000594-70015411	dishevelled segment polarity protein 2 [Source:MGI Symbol;Acc:MGI:106613]	protein_coding	ENSG00000004975	DVL2	OK	13.5078	15.5127	0.199655	0.573519	0.47745	0.933658	no	14.5102	0.199655	0.199655	2	0	0	OK	83.6982	116.99	0.483113	1.9193	0.0223	0.220646	no	100.344	0.483113	0.483113	2	0	0
3926	ENSMUSG00000022841	ENSMUSG00000022841	Ap2m1	16:20535477-20544909	adaptor-related protein complex 2, mu 1 subunit [Source:MGI Symbol;Acc:MGI:1298405]	protein_coding	ENSG00000161203	AP2M1	OK	120.195	148.432	0.304427	1.29219	0.13145	0.593197	no	134.313	0.304427	0.304427	2	0	0	OK	100.278	116.95	0.221892	0.894711	0.29055	0.801695	no	108.614	0.221892	0.221892	2	0	0
2322	ENSMUSG00000020115	ENSMUSG00000020115	Tbk1	10:121546454-121586787	TANK-binding kinase 1 [Source:MGI Symbol;Acc:MGI:1929658]	protein_coding	ENSG00000183735	TBK1	OK	50.5805	49.0867	-0.0432484	-0.144767	0.85875	0.992781	no	49.8336	-0.0432484	0.0432484	2	0	0	OK	115.097	116.642	0.0192368	0.0698463	0.9321	0.993661	no	115.869	0.0192368	0.0192368	2	0	0
9983	ENSMUSG00000035278	ENSMUSG00000035278	Plekhj1	10:80796098-80804924	pleckstrin homology domain containing, family J member 1 [Source:MGI Symbol;Acc:MGI:1925920]	protein_coding	ENSG00000104886	PLEKHJ1	OK	117.494	125.993	0.10076	0.271439	0.7506	0.992469	no	121.743	0.10076	0.10076	2	0	0	OK	105.285	116.587	0.147117	0.423801	0.61665	0.973663	no	110.936	0.147117	0.147117	2	0	0
4937	ENSMUSG00000025225	ENSMUSG00000025225	Nfkb2	19:46303590-46327156	nuclear factor of kappa light polypeptide gene enhancer in B cells 2, p49/p100 [Source:MGI Symbol;Acc:MGI:1099800]	protein_coding	ENSG00000077150	NFKB2	OK	11.9193	8.8421	-0.430842	-1.73405	0.0401	0.321953	no	10.3807	-0.430842	0.430842	2	0	0	OK	104.267	116.535	0.160482	0.840309	0.3159	0.825954	no	110.401	0.160482	0.160482	2	0	0
6593	ENSMUSG00000028277	ENSMUSG00000028277	Ube2j1	4:33031415-33052363	ubiquitin-conjugating enzyme E2J 1 [Source:MGI Symbol;Acc:MGI:1926245]	protein_coding	ENSG00000198833	UBE2J1	OK	43.7414	53.6682	0.295067	1.0707	0.20525	0.702615	no	48.7048	0.295067	0.295067	2	0	0	OK	155.601	116.456	-0.418065	-1.79276	0.03275	0.283867	no	136.029	-0.418065	0.418065	2	0	0
15003	ENSMUSG00000051223	ENSMUSG00000051223	Bzw1	1:58392897-58407353	basic leucine zipper and W2 domains 1 [Source:MGI Symbol;Acc:MGI:1914132]	protein_coding	ENSG00000082153	BZW1	OK	82.3423	135.727	0.721005	3.46057	0.00015	0.00513825	yes	109.035	0.721005	0.721005	2	0	0	OK	128.734	116.346	-0.145978	-0.671465	0.42265	0.907588	no	122.54	-0.145978	0.145978	2	0	0
19336	ENSMUSG00000068220	ENSMUSG00000068220	Lgals1	15:78926724-78930465	lectin, galactose binding, soluble 1 [Source:MGI Symbol;Acc:MGI:96777]	protein_coding	ENSG00000100097	LGALS1	OK	233.642	322.972	0.467112	2.44175	0.00445	0.0736463	no	278.307	0.467112	0.467112	2	0	0	OK	94.4643	116.28	0.299758	1.44929	0.0895	0.496257	no	105.372	0.299758	0.299758	2	0	0
13858	ENSMUSG00000046985	ENSMUSG00000046985	Tapt1	5:44175153-44243548	transmembrane anterior posterior transformation 1 [Source:MGI Symbol;Acc:MGI:2683537]	protein_coding	ENSG00000169762	TAPT1	OK	46.7941	51.9225	0.150033	0.569741	0.4994	0.941935	no	49.3583	0.150033	0.150033	2	0	0	OK	147.429	116.011	-0.345764	-1.39553	0.09835	0.520859	no	131.72	-0.345764	0.345764	2	0	0
14615	ENSMUSG00000049751	ENSMUSG00000049751	Rpl36al	12:69182730-69238284	ribosomal protein L36A-like [Source:MGI Symbol;Acc:MGI:1913733]	protein_coding	none	NA	OK	185.683	143.029	-0.376541	-0.434356	0.617	0.973837	no	164.356	-0.376541	0.376541	2	0	0	OK	85.1932	115.888	0.443922	1.06408	0.2274	0.73069	no	100.541	0.443922	0.443922	2	0	0
4268	ENSMUSG00000024054	ENSMUSG00000024054	Smchd1	17:70853766-71475343	SMC hinge domain containing 1 [Source:MGI Symbol;Acc:MGI:1921605]	protein_coding	ENSG00000101596	SMCHD1	OK	79.8369	86.4753	0.115232	0.166226	0.8348	0.992781	no	83.1561	0.115232	0.115232	2	0	0	OK	84.4701	115.855	0.455806	0.687475	0.3624	0.865324	no	100.163	0.455806	0.455806	2	0	0
20493	ENSMUSG00000073616	ENSMUSG00000073616	Cops9	1:92637144-92641985	COP9 signalosome subunit 9 [Source:MGI Symbol;Acc:MGI:1914165]	protein_coding	ENSG00000172428	COPS9	OK	182.821	194.77	0.0913458	0.4356	0.60805	0.973311	no	188.796	0.0913458	0.0913458	2	0	0	OK	97.1832	115.828	0.253209	1.08331	0.20625	0.704158	no	106.506	0.253209	0.253209	2	0	0
5506	ENSMUSG00000026360	ENSMUSG00000026360	Rgs2	1:143999337-144004161	regulator of G-protein signaling 2 [Source:MGI Symbol;Acc:MGI:1098271]	protein_coding	ENSG00000116741	RGS2	OK	33.9591	25.7769	-0.397719	-1.32496	0.1185	0.569175	no	29.868	-0.397719	0.397719	2	0	0	OK	117.345	115.821	-0.018857	-0.0706367	0.936	0.99371	no	116.583	-0.018857	0.018857	2	0	0
15543	ENSMUSG00000053604	ENSMUSG00000053604	Rpia	6:70765719-70792232	ribose 5-phosphate isomerase A [Source:MGI Symbol;Acc:MGI:103254]	protein_coding	ENSG00000153574	RPIA	OK	62.5688	71.1191	0.184795	0.841993	0.3223	0.831855	no	66.844	0.184795	0.184795	2	0	0	OK	115.733	115.818	0.0010636	0.00509545	0.9953	0.998716	no	115.775	0.0010636	0.0010636	2	0	0
16932	ENSMUSG00000059923	ENSMUSG00000059923	Grb2	11:115644044-115708597	growth factor receptor bound protein 2 [Source:MGI Symbol;Acc:MGI:95805]	protein_coding	ENSG00000177885	GRB2	OK	87.8888	89.9702	0.0337683	0.0847659	0.91575	0.992994	no	88.9295	0.0337683	0.0337683	2	0	0	OK	112.362	115.674	0.0419044	0.107923	0.9009	0.992805	no	114.018	0.0419044	0.0419044	2	0	0
1672	ENSMUSG00000015937	ENSMUSG00000015937	H2afy	13:55825050-56136361	H2A histone family, member Y [Source:MGI Symbol;Acc:MGI:1349392]	protein_coding	ENSG00000113648	H2AFY	OK	214.346	268.216	0.323455	1.47775	0.0824	0.47578	no	241.281	0.323455	0.323455	2	0	0	OK	113.768	115.647	0.0236379	0.102378	0.9024	0.992805	no	114.708	0.0236379	0.0236379	2	0	0
1381	ENSMUSG00000011958	ENSMUSG00000011958	Bnip2	9:69988399-70008317	BCL2/adenovirus E1B interacting protein 2 [Source:MGI Symbol;Acc:MGI:109327]	protein_coding	ENSG00000140299	BNIP2	OK	62.0294	80.8542	0.382371	1.72375	0.0429	0.33315	no	71.4418	0.382371	0.382371	2	0	0	OK	122.277	115.628	-0.0806664	-0.350475	0.6724	0.982027	no	118.953	-0.0806664	0.0806664	2	0	0
7994	ENSMUSG00000030738	ENSMUSG00000030738	Eif3c	7:126546454-126566411	eukaryotic translation initiation factor 3, subunit C [Source:MGI Symbol;Acc:MGI:1926966]	protein_coding	NA	NA	OK	139.114	139.505	0.00405122	0.0218774	0.97895	0.996016	no	139.31	0.00405122	0.00405122	2	0	0	OK	110.695	115.567	0.0621473	0.278227	0.725	0.990053	no	113.131	0.0621473	0.0621473	2	0	0
2519	ENSMUSG00000020440	ENSMUSG00000020440	Arf5	6:28416090-28438622	ADP-ribosylation factor 5 [Source:MGI Symbol;Acc:MGI:99434]	protein_coding	ENSG00000004059	ARF5	OK	103.932	104.481	0.00760008	0.035107	0.96685	0.99505	no	104.207	0.00760008	0.00760008	2	0	0	OK	103.601	115.512	0.157007	0.620683	0.46595	0.929944	no	109.556	0.157007	0.157007	2	0	0
6054	ENSMUSG00000027342	ENSMUSG00000027342	Pcna	2:132249161-132253314	proliferating cell nuclear antigen [Source:MGI Symbol;Acc:MGI:97503]	protein_coding	ENSG00000132646	PCNA	OK	208.968	288.559	0.465587	2.40516	0.0043	0.0720087	no	248.764	0.465587	0.465587	2	0	0	OK	98.0147	115.478	0.236554	1.13982	0.17885	0.66175	no	106.746	0.236554	0.236554	2	0	0
10071	ENSMUSG00000035545	ENSMUSG00000035545	Leng8	7:4137038-4150374	leukocyte receptor cluster (LRC) member 8 [Source:MGI Symbol;Acc:MGI:2142195]	protein_coding	ENSG00000167615	LENG8	OK	38.2651	50.4107	0.397701	1.42643	0.06215	0.409863	no	44.3379	0.397701	0.397701	2	0	0	OK	98.556	115.371	0.227264	0.642644	0.3592	0.862759	no	106.963	0.227264	0.227264	2	0	0
4935	ENSMUSG00000025223	ENSMUSG00000025223	Ldb1	19:46031569-46072915	LIM domain binding 1 [Source:MGI Symbol;Acc:MGI:894762]	protein_coding	ENSG00000198728	LDB1	OK	105.984	108.99	0.0403419	0.170058	0.8436	0.992781	no	107.487	0.0403419	0.0403419	2	0	0	OK	111.497	115.271	0.0480355	0.224737	0.79655	0.992781	no	113.384	0.0480355	0.0480355	2	0	0
5717	ENSMUSG00000026728	ENSMUSG00000026728	Vim	2:13573926-13582826	vimentin [Source:MGI Symbol;Acc:MGI:98932]	protein_coding	ENSG00000026025	VIM	OK	577.859	549.572	-0.0724094	-0.29274	0.7325	0.990729	no	563.716	-0.0724094	0.0724094	2	0	0	OK	98.7747	115.002	0.219447	0.836426	0.32955	0.838484	no	106.888	0.219447	0.219447	2	0	0
3327	ENSMUSG00000021832	ENSMUSG00000021832	Psmc6	14:45329787-45349705	proteasome (prosome, macropain) 26S subunit, ATPase, 6 [Source:MGI Symbol;Acc:MGI:1914339]	protein_coding	ENSG00000100519	PSMC6	OK	152.544	169.263	0.150041	0.545384	0.516	0.948016	no	160.904	0.150041	0.150041	2	0	0	OK	128.468	114.837	-0.161813	-0.565053	0.5029	0.942987	no	121.653	-0.161813	0.161813	2	0	0
5172	ENSMUSG00000025745	ENSMUSG00000025745	Hadha	5:30103583-30155162	hydroxyacyl-Coenzyme A dehydrogenase/3-ketoacyl-Coenzyme A thiolase/enoyl-Coenzyme A hydratase (trifunctional protein), alpha subunit [Source:MGI Symbol;Acc:MGI:2135593]	protein_coding	ENSG00000084754	HADHA	OK	105.165	108.969	0.0512624	0.117189	0.88735	0.992805	no	107.067	0.0512624	0.0512624	2	0	0	OK	111.034	114.748	0.0474723	0.114819	0.894	0.992805	no	112.891	0.0474723	0.0474723	2	0	0
2725	ENSMUSG00000020778	ENSMUSG00000020778	Ten1	11:116171887-116215318	TEN1 telomerase capping complex subunit [Source:MGI Symbol;Acc:MGI:1916785]	protein_coding	ENSG00000257949	TEN1	OK	41.4194	45.375	0.131589	0.330714	0.6977	0.985722	no	43.3972	0.131589	0.131589	2	0	0	OK	87.3343	114.676	0.392943	0.981441	0.2487	0.757243	no	101.005	0.392943	0.392943	2	0	0
10365	ENSMUSG00000036501	ENSMUSG00000036501	Fam13b	18:34408488-34506831	family with sequence similarity 13, member B [Source:MGI Symbol;Acc:MGI:2447834]	protein_coding	ENSG00000031003	FAM13B	OK	24.5543	24.8275	0.0159618	0.0397904	0.96395	0.99505	no	24.6909	0.0159618	0.0159618	2	0	0	OK	105.389	114.483	0.119409	0.359158	0.67535	0.982109	no	109.936	0.119409	0.119409	2	0	0
2777	ENSMUSG00000020863	ENSMUSG00000020863	Luc7l3	11:94287889-94321988	LUC7-like 3 (S. cerevisiae) [Source:MGI Symbol;Acc:MGI:1914934]	protein_coding	ENSG00000108848	LUC7L3	OK	103.238	107.391	0.0569091	0.159315	0.8474	0.992781	no	105.315	0.0569091	0.0569091	2	0	0	OK	125.883	114.46	-0.137239	-0.379964	0.64315	0.977693	no	120.171	-0.137239	0.137239	2	0	0
286	ENSMUSG00000001627	ENSMUSG00000001627	Ifrd1	12:40201566-40248504	interferon-related developmental regulator 1 [Source:MGI Symbol;Acc:MGI:1316717]	protein_coding	ENSG00000006652	IFRD1	OK	144.787	108.225	-0.419902	-1.73733	0.0435	0.335867	no	126.506	-0.419902	0.419902	2	0	0	OK	113.484	114.453	0.012275	0.0492282	0.9552	0.994937	no	113.969	0.012275	0.012275	2	0	0
4760	ENSMUSG00000024925	ENSMUSG00000024925	Rnaseh2c	19:5601872-5610237	ribonuclease H2, subunit C [Source:MGI Symbol;Acc:MGI:1915459]	protein_coding	ENSG00000172922	RNASEH2C	OK	163.724	194.322	0.247177	0.600733	0.4733	0.932518	no	179.023	0.247177	0.247177	2	0	0	OK	55.4576	114.441	1.04514	1.51762	0.08085	0.470829	no	84.9493	1.04514	1.04514	2	1	0
15055	ENSMUSG00000051391	ENSMUSG00000051391	Ywhag	5:135908408-135934616	tyrosine 3-monooxygenase/tryptophan 5-monooxygenase activation protein, gamma polypeptide [Source:MGI Symbol;Acc:MGI:108109]	protein_coding	ENSG00000170027	YWHAG	OK	85.3768	102.317	0.261124	1.24061	0.116	0.563791	no	93.8469	0.261124	0.261124	2	0	0	OK	119.689	114.332	-0.0660619	-0.29705	0.69595	0.985536	no	117.01	-0.0660619	0.0660619	2	0	0
6719	ENSMUSG00000028494	ENSMUSG00000028494	Plin2	4:86648385-86670060	perilipin 2 [Source:MGI Symbol;Acc:MGI:87920]	protein_coding	ENSG00000147872	PLIN2	OK	29.5498	30.4284	0.0422704	0.138635	0.86635	0.992781	no	29.9891	0.0422704	0.0422704	2	0	0	OK	87.9225	114.167	0.37684	1.4706	0.08555	0.485179	no	101.045	0.37684	0.37684	2	0	0
15266	ENSMUSG00000052337	ENSMUSG00000052337	Immt	6:71831084-71877388	inner membrane protein, mitochondrial [Source:MGI Symbol;Acc:MGI:1923864]	protein_coding	ENSG00000132305	IMMT	OK	153.979	162.799	0.0803646	0.158614	0.8488	0.992781	no	158.389	0.0803646	0.0803646	2	0	0	OK	102.281	114.04	0.157004	0.311452	0.68635	0.9844	no	108.161	0.157004	0.157004	2	0	0
10723	ENSMUSG00000037447	ENSMUSG00000037447	Arid5a	1:36307732-36324029	AT rich interactive domain 5A (MRF1-like) [Source:MGI Symbol;Acc:MGI:2443039]	protein_coding	ENSG00000196843	ARID5A	OK	137.625	139.089	0.015266	0.0472497	0.95275	0.994937	no	138.357	0.015266	0.015266	2	0	0	OK	116.955	113.975	-0.0372345	-0.119495	0.87075	0.992781	no	115.465	-0.0372345	0.0372345	2	0	0
16736	ENSMUSG00000059119	ENSMUSG00000059119	Nap1l4	7:143513578-143549106	nucleosome assembly protein 1-like 4 [Source:MGI Symbol;Acc:MGI:1316687]	protein_coding	ENSG00000205531	NAP1L4	OK	119.265	131.164	0.137196	0.176567	0.67835	0.982785	no	125.214	0.137196	0.137196	2	0	0	OK	77.6139	113.732	0.55125	0.941206	0.1377	0.599714	no	95.673	0.55125	0.55125	2	0	0
10455	ENSMUSG00000036781	ENSMUSG00000036781	Rps27l	9:66946085-66949516	ribosomal protein S27-like [Source:MGI Symbol;Acc:MGI:1915191]	protein_coding	ENSG00000185088	RPS27L	OK	419.318	439.57	0.0680507	0.325956	0.69835	0.985729	no	429.444	0.0680507	0.0680507	2	0	0	OK	111.12	113.658	0.0325795	0.128011	0.8773	0.992781	no	112.389	0.0325795	0.0325795	2	0	0
13246	ENSMUSG00000044786	ENSMUSG00000044786	Zfp36	7:28376783-28392708	zinc finger protein 36 [Source:MGI Symbol;Acc:MGI:99180]	protein_coding	ENSG00000128016	ZFP36	OK	19.6015	24.7974	0.339221	1.57898	0.06265	0.411765	no	22.1994	0.339221	0.339221	2	0	0	OK	140.84	113.644	-0.309542	-1.67232	0.04805	0.353578	no	127.242	-0.309542	0.309542	2	0	0
19464	ENSMUSG00000068917	ENSMUSG00000068917	Clk2	3:89164794-89176921	CDC-like kinase 2 [Source:MGI Symbol;Acc:MGI:1098669]	protein_coding	ENSG00000176444	CLK2	OK	65.3224	62.1475	-0.0718819	-0.248616	0.7663	0.99264	no	63.7349	-0.0718819	0.0718819	2	0	0	OK	102.565	113.514	0.146332	0.520337	0.54325	0.956313	no	108.04	0.146332	0.146332	2	0	0
4796	ENSMUSG00000024981	ENSMUSG00000024981	Acsl5	19:55251937-55316032	acyl-CoA synthetase long-chain family member 5 [Source:MGI Symbol;Acc:MGI:1919129]	protein_coding	ENSG00000197142	ACSL5	OK	243.15	265.068	0.124516	0.283966	0.73585	0.991384	no	254.109	0.124516	0.124516	2	0	0	OK	107.862	113.483	0.0732784	0.150381	0.8579	0.992781	no	110.672	0.0732784	0.0732784	2	0	0
2296	ENSMUSG00000020078	ENSMUSG00000020078	Vps26a	10:62455234-62486805	VPS26 retromer complex component A [Source:MGI Symbol;Acc:MGI:1353654]	protein_coding	ENSG00000122958	VPS26A	OK	23.2056	24.534	0.0803099	0.394639	0.6405	0.977381	no	23.8698	0.0803099	0.0803099	2	0	0	OK	119.543	113.406	-0.0760356	-0.389425	0.62845	0.975295	no	116.475	-0.0760356	0.0760356	2	0	0
5866	ENSMUSG00000026965	ENSMUSG00000026965	Anapc2	2:25272477-25285915	anaphase promoting complex subunit 2 [Source:MGI Symbol;Acc:MGI:2139135]	protein_coding	ENSG00000176248	ANAPC2	OK	44.7142	54.7938	0.293279	1.01096	0.2395	0.746732	no	49.754	0.293279	0.293279	2	0	0	OK	107.511	113.331	0.0760577	0.272897	0.75055	0.992469	no	110.421	0.0760577	0.0760577	2	0	0
8551	ENSMUSG00000031765	ENSMUSG00000031765	Mt1	8:94179081-94180327	metallothionein 1 [Source:MGI Symbol;Acc:MGI:97171]	protein_coding	NA	NA	OK	265.061	176.524	-0.58646	-2.92464	0.0006	0.016251	yes	220.792	-0.58646	0.58646	2	0	0	OK	101.02	113.325	0.165823	0.749918	0.37515	0.875556	no	107.172	0.165823	0.165823	2	0	0
12128	ENSMUSG00000041028	ENSMUSG00000041028	Ghitm	14:37120091-37135272	growth hormone inducible transmembrane protein [Source:MGI Symbol;Acc:MGI:1913342]	protein_coding	ENSG00000165678	GHITM	OK	168.835	143.971	-0.229832	-0.993684	0.24455	0.751963	no	156.403	-0.229832	0.229832	2	0	0	OK	118.684	113.252	-0.0675882	-0.31498	0.70025	0.986164	no	115.968	-0.0675882	0.0675882	2	0	0
1478	ENSMUSG00000014294	ENSMUSG00000014294	Ndufa2	18:36735038-36744557	NADH:ubiquinone oxidoreductase subunit A2 [Source:MGI Symbol;Acc:MGI:1343103]	protein_coding	ENSG00000131495	NDUFA2	OK	203.245	204.396	0.00814128	0.0371707	0.96495	0.99505	no	203.82	0.00814128	0.00814128	2	0	0	OK	104.842	113.242	0.111189	0.476644	0.57825	0.967552	no	109.042	0.111189	0.111189	2	0	0
20091	ENSMUSG00000071646	ENSMUSG00000071646	Mta2	19:8941874-8952303	metastasis-associated gene family, member 2 [Source:MGI Symbol;Acc:MGI:1346340]	protein_coding	ENSG00000149480	MTA2	OK	75.6216	99.763	0.399706	1.90406	0.0193	0.200676	no	87.6923	0.399706	0.399706	2	0	0	OK	105.224	113.068	0.103738	0.448012	0.579	0.967552	no	109.146	0.103738	0.103738	2	0	0
129	ENSMUSG00000000743	ENSMUSG00000000743	Chmp1a	8:119910359-124345724	charged multivesicular body protein 1A [Source:MGI Symbol;Acc:MGI:1920159]	protein_coding	ENSG00000131165	CHMP1A	OK	59.7272	69.3451	0.215406	0.0164485	0.86015	0.992781	no	64.5362	0.215406	0.215406	2	0	0	OK	104.011	113.042	0.120126	0.0123138	0.91055	0.992805	no	108.526	0.120126	0.120126	2	0	0
7505	ENSMUSG00000029771	ENSMUSG00000029771	Irf5	6:29526624-29609887	interferon regulatory factor 5 [Source:MGI Symbol;Acc:MGI:1350924]	protein_coding	ENSG00000128604	IRF5	OK	32.7067	33.9729	0.0547953	0.120704	0.85685	0.992781	no	33.3398	0.0547953	0.0547953	2	0	0	OK	94.4367	112.996	0.258852	0.685443	0.3615	0.864529	no	103.716	0.258852	0.258852	2	0	0
18998	ENSMUSG00000066440	ENSMUSG00000066440	Zfyve26	12:79232345-79296304	zinc finger, FYVE domain containing 26 [Source:MGI Symbol;Acc:MGI:1924767]	protein_coding	ENSG00000072121	ZFYVE26	OK	18.3613	20.1882	0.13684	0.310451	0.71145	0.9881	no	19.2747	0.13684	0.13684	2	0	0	OK	78.6981	112.528	0.515879	1.25397	0.1369	0.599428	no	95.6131	0.515879	0.515879	2	0	0
8515	ENSMUSG00000031701	ENSMUSG00000031701	Dnaja2	8:85537632-85555344	DnaJ heat shock protein family (Hsp40) member A2 [Source:MGI Symbol;Acc:MGI:1931882]	protein_coding	ENSG00000069345	DNAJA2	OK	117.777	145.733	0.307272	1.02169	0.22635	0.729346	no	131.755	0.307272	0.307272	2	0	0	OK	120.296	112.528	-0.0963016	-0.318441	0.69615	0.985536	no	116.412	-0.0963016	0.0963016	2	0	0
10313	ENSMUSG00000036309	ENSMUSG00000036309	Skp1a	11:51949881-52286179	S-phase kinase-associated protein 1A [Source:MGI Symbol;Acc:MGI:103575]	protein_coding	ENSG00000113558	SKP1	OK	128.485	160.328	0.319421	0.732804	0.3568	0.860364	no	144.406	0.319421	0.319421	2	0	0	OK	126.867	112.429	-0.174305	-0.289301	0.69285	0.985395	no	119.648	-0.174305	0.174305	2	0	0
8581	ENSMUSG00000031812	ENSMUSG00000031812	Map1lc3b	8:119910359-124345724	microtubule-associated protein 1 light chain 3 beta [Source:MGI Symbol;Acc:MGI:1914693]	protein_coding	NA	NA	OK	26.362	28.7929	0.127254	0.0659215	0.906	0.992805	no	27.5774	0.127254	0.127254	2	0	0	OK	100.401	112.318	0.161814	0.185989	0.8082	0.992781	no	106.359	0.161814	0.161814	2	0	0
587	ENSMUSG00000003437	ENSMUSG00000003437	Paf1	7:28392950-28399388	Paf1, RNA polymerase II complex component [Source:MGI Symbol;Acc:MGI:1923988]	protein_coding	ENSG00000006712	PAF1	OK	87.2045	93.9835	0.108005	0.3603	0.6671	0.980601	no	90.594	0.108005	0.108005	2	0	0	OK	90.6333	112.301	0.309259	1.05175	0.22255	0.725519	no	101.467	0.309259	0.309259	2	0	0
8500	ENSMUSG00000031668	ENSMUSG00000031668	Eif2ak3	6:70844514-70905245	eukaryotic translation initiation factor 2 alpha kinase 3 [Source:MGI Symbol;Acc:MGI:1341830]	protein_coding	ENSG00000172071	EIF2AK3	OK	17.477	15.8169	-0.143997	-0.38795	0.4981	0.941465	no	16.647	-0.143997	0.143997	2	0	0	OK	132.205	112.283	-0.235639	-0.562585	0.4653	0.929944	no	122.244	-0.235639	0.235639	2	0	0
19810	ENSMUSG00000070544	ENSMUSG00000070544	Top1	2:160645887-160722764	topoisomerase (DNA) I [Source:MGI Symbol;Acc:MGI:98788]	protein_coding	ENSG00000198900	TOP1	OK	65.6292	74.7978	0.188658	0.911885	0.2321	0.73668	no	70.2135	0.188658	0.188658	2	0	0	OK	156.793	112.183	-0.48301	-2.27825	0.00335	0.059905	no	134.488	-0.48301	0.48301	2	0	0
4873	ENSMUSG00000025134	ENSMUSG00000025134	Alyref	11:120592120-120598365	Aly/REF export factor [Source:MGI Symbol;Acc:MGI:1341044]	protein_coding	NA	NA	OK	207.423	249.376	0.265746	1.24854	0.14325	0.603696	no	228.399	0.265746	0.265746	2	0	0	OK	80.0511	111.699	0.480619	2.03093	0.01805	0.191887	no	95.8751	0.480619	0.480619	2	0	0
1958	ENSMUSG00000018572	ENSMUSG00000018572	Phf23	11:69995776-70000009	PHD finger protein 23 [Source:MGI Symbol;Acc:MGI:1925496]	protein_coding	ENSG00000040633	PHF23	OK	45.5766	45.1856	-0.0124309	-0.0611846	0.94515	0.994117	no	45.3811	-0.0124309	0.0124309	2	0	0	OK	89.2996	111.493	0.320223	1.67183	0.04515	0.340636	no	100.396	0.320223	0.320223	2	0	0
3743	ENSMUSG00000022536	ENSMUSG00000022536	Glyr1	16:5013908-5049863	glyoxylate reductase 1 homolog (Arabidopsis) [Source:MGI Symbol;Acc:MGI:1921272]	protein_coding	ENSG00000140632	GLYR1	OK	52.5309	65.2784	0.31344	1.67807	0.05245	0.368922	no	58.9047	0.31344	0.31344	2	0	0	OK	106.624	111.486	0.0643337	0.355051	0.6743	0.982109	no	109.055	0.0643337	0.0643337	2	0	0
4774	ENSMUSG00000024949	ENSMUSG00000024949	Sf1	19:6341134-6378030	splicing factor 1 [Source:MGI Symbol;Acc:MGI:1095403]	protein_coding	ENSG00000168066	SF1	OK	101.156	135.504	0.421749	1.38192	0.098	0.519493	no	118.33	0.421749	0.421749	2	0	0	OK	113.671	111.449	-0.0284737	-0.0823818	0.92285	0.993025	no	112.56	-0.0284737	0.0284737	2	0	0
10329	ENSMUSG00000036372	ENSMUSG00000036372	Tmem258	19:10198367-10207824	transmembrane protein 258 [Source:MGI Symbol;Acc:MGI:1916288]	protein_coding	ENSG00000134825	TMEM258	OK	270.269	267.938	-0.0125002	-0.0363555	0.96845	0.99505	no	269.103	-0.0125002	0.0125002	2	0	0	OK	87.9813	111.395	0.34041	0.895458	0.2967	0.807719	no	99.6882	0.34041	0.34041	2	0	0
1044	ENSMUSG00000006676	ENSMUSG00000006676	Usp19	9:108490601-108502337	ubiquitin specific peptidase 19 [Source:MGI Symbol;Acc:MGI:1918722]	protein_coding	ENSG00000172046	USP19	OK	59.6472	66.4355	0.155502	0.517485	0.5201	0.949704	no	63.0414	0.155502	0.155502	2	0	0	OK	106.246	111.345	0.067639	0.217536	0.79035	0.992781	no	108.796	0.067639	0.067639	2	0	0
2861	ENSMUSG00000020993	ENSMUSG00000020993	Trappc6b	12:59043091-59061472	trafficking protein particle complex 6B [Source:MGI Symbol;Acc:MGI:1925482]	protein_coding	ENSG00000182400	TRAPPC6B	OK	85.9131	90.4979	0.0750058	0.289113	0.7343	0.990905	no	88.2055	0.0750058	0.0750058	2	0	0	OK	116.601	111.284	-0.0673331	-0.272876	0.74785	0.992469	no	113.942	-0.0673331	0.0673331	2	0	0
5815	ENSMUSG00000026878	ENSMUSG00000026878	Rab14	2:35180204-35201120	RAB14, member RAS oncogene family [Source:MGI Symbol;Acc:MGI:1915615]	protein_coding	ENSG00000119396	RAB14	OK	65.0265	72.5705	0.158355	0.433957	0.5948	0.971637	no	68.7985	0.158355	0.158355	2	0	0	OK	126.635	111.144	-0.188243	-0.519975	0.52405	0.95038	no	118.889	-0.188243	0.188243	2	0	0
4701	ENSMUSG00000024826	ENSMUSG00000024826	Dpf2	19:5896515-5914829	D4, zinc and double PHD fingers family 2 [Source:MGI Symbol;Acc:MGI:109529]	protein_coding	ENSG00000133884	DPF2	OK	73.45	100.459	0.451779	1.05852	0.20885	0.707767	no	86.9545	0.451779	0.451779	2	0	0	OK	99.0556	110.876	0.162637	0.400173	0.6386	0.976989	no	104.966	0.162637	0.162637	2	0	0
8936	ENSMUSG00000032388	ENSMUSG00000032388	Spg21	9:65460946-65520193	SPG21, maspardin [Source:MGI Symbol;Acc:MGI:106403]	protein_coding	ENSG00000090487	SPG21	OK	53.7659	43.3879	-0.3094	-0.979405	0.2538	0.762442	no	48.5769	-0.3094	0.3094	2	0	0	OK	97.9665	110.875	0.17857	0.605183	0.47605	0.933549	no	104.421	0.17857	0.17857	2	0	0
7996	ENSMUSG00000030741	ENSMUSG00000030741	Spns1	7:126370059-126377450	spinster homolog 1 [Source:MGI Symbol;Acc:MGI:1920908]	protein_coding	ENSG00000169682	SPNS1	OK	17.03	24.4598	0.522336	1.68537	0.0443	0.337883	no	20.7449	0.522336	0.522336	2	0	0	OK	83.04	110.859	0.416853	1.43992	0.08995	0.497237	no	96.9495	0.416853	0.416853	2	0	0
7484	ENSMUSG00000029722	ENSMUSG00000029722	Agfg2	5:137650462-137684726	ArfGAP with FG repeats 2 [Source:MGI Symbol;Acc:MGI:2443267]	protein_coding	ENSG00000106351	AGFG2	OK	19.7418	16.0847	-0.295564	-1.08524	0.13895	0.599719	no	17.9133	-0.295564	0.295564	2	0	0	OK	89.3231	110.708	0.309658	1.40759	0.05995	0.400647	no	100.016	0.309658	0.309658	2	0	0
518	ENSMUSG00000003031	ENSMUSG00000003031	Cdkn1b	6:134920400-134925513	cyclin-dependent kinase inhibitor 1B [Source:MGI Symbol;Acc:MGI:104565]	protein_coding	ENSG00000111276	CDKN1B	OK	32.7019	25.957	-0.333253	-1.53247	0.0748	0.452603	no	29.3295	-0.333253	0.333253	2	0	0	OK	111.185	110.694	-0.00638333	-0.0314053	0.9711	0.995371	no	110.94	-0.00638333	0.00638333	2	0	0
16837	ENSMUSG00000059534	ENSMUSG00000059534	Uqcr10	11:4701972-4704342	ubiquinol-cytochrome c reductase, complex III subunit X [Source:MGI Symbol;Acc:MGI:1913402]	protein_coding	ENSG00000184076	UQCR10	OK	314.644	341.811	0.119481	0.603833	0.46665	0.929944	no	328.227	0.119481	0.119481	2	0	0	OK	94.8282	110.475	0.220331	0.93399	0.27335	0.784069	no	102.652	0.220331	0.220331	2	0	0
3437	ENSMUSG00000022024	ENSMUSG00000022024	Sugt1	14:79587690-79635196	SGT1, suppressor of G2 allele of SKP1 (S. cerevisiae) [Source:MGI Symbol;Acc:MGI:1915205]	protein_coding	ENSG00000165416	SUGT1	OK	84.1	83.1528	-0.0163416	-0.0639385	0.93965	0.993721	no	83.6264	-0.0163416	0.0163416	2	0	0	OK	89.0079	110.406	0.310807	1.1408	0.18175	0.666708	no	99.707	0.310807	0.310807	2	0	0
3145	ENSMUSG00000021520	ENSMUSG00000021520	Uqcrb	13:66900616-67032408	ubiquinol-cytochrome c reductase binding protein [Source:MGI Symbol;Acc:MGI:1914780]	protein_coding	ENSG00000156467	UQCRB	OK	227.419	233.043	0.0352433	0.121656	0.88625	0.992782	no	230.231	0.0352433	0.0352433	2	0	0	OK	123.224	110.313	-0.159679	-0.414367	0.6325	0.976524	no	116.769	-0.159679	0.159679	2	0	0
8574	ENSMUSG00000031799	ENSMUSG00000031799	Tpm4	8:72134974-72160855	tropomyosin 4 [Source:MGI Symbol;Acc:MGI:2449202]	protein_coding	ENSG00000167460	TPM4	OK	253.804	264.264	0.0582648	0.314522	0.70395	0.986807	no	259.034	0.0582648	0.0582648	2	0	0	OK	129.367	110.313	-0.229872	-1.24414	0.14465	0.604777	no	119.84	-0.229872	0.229872	2	0	0
14887	ENSMUSG00000050812	ENSMUSG00000050812	Ecpas	4:58798910-58912749	Ecm29 proteasome adaptor and scaffold [Source:MGI Symbol;Acc:MGI:2140220]	protein_coding	ENSG00000136813	ECPAS	OK	80.2687	100.606	0.3258	0.749099	0.3855	0.882361	no	90.4373	0.3258	0.3258	2	0	0	OK	128.375	110.218	-0.220012	-0.518614	0.5456	0.957226	no	119.297	-0.220012	0.220012	2	0	0
13226	ENSMUSG00000044709	ENSMUSG00000044709	Gemin7	7:19564945-19580656	gem nuclear organelle associated protein 7 [Source:MGI Symbol;Acc:MGI:1916981]	protein_coding	ENSG00000142252	GEMIN7	OK	63.4674	59.7759	-0.086453	-0.337081	0.68875	0.984741	no	61.6217	-0.086453	0.086453	2	0	0	OK	99.2668	110.21	0.150878	0.561149	0.5185	0.949208	no	104.738	0.150878	0.150878	2	0	0
1074	ENSMUSG00000006998	ENSMUSG00000006998	Psmd2	16:20651651-20663414	proteasome (prosome, macropain) 26S subunit, non-ATPase, 2 [Source:MGI Symbol;Acc:MGI:1096584]	protein_coding	ENSG00000175166	PSMD2	OK	147.885	170.675	0.206781	0.66716	0.4097	0.898661	no	159.28	0.206781	0.206781	2	0	0	OK	99.6288	110.183	0.14527	0.505917	0.52745	0.951059	no	104.906	0.14527	0.14527	2	0	0
4241	ENSMUSG00000024012	ENSMUSG00000024012	Mtch1	17:29332071-29347934	mitochondrial carrier 1 [Source:MGI Symbol;Acc:MGI:1929261]	protein_coding	ENSG00000137409	MTCH1	OK	118.706	145.854	0.297131	1.34146	0.08465	0.482256	no	132.28	0.297131	0.297131	2	0	0	OK	98.783	110.033	0.155601	0.573786	0.4259	0.909169	no	104.408	0.155601	0.155601	2	0	0
16508	ENSMUSG00000058076	ENSMUSG00000058076	Sdhc	1:171127164-171150603	succinate dehydrogenase complex, subunit C, integral membrane protein [Source:MGI Symbol;Acc:MGI:1913302]	protein_coding	ENSG00000143252	SDHC	OK	184.279	186.792	0.0195427	0.0572969	0.9446	0.994117	no	185.536	0.0195427	0.0195427	2	0	0	OK	96.4282	109.999	0.189962	0.520049	0.5424	0.956313	no	103.214	0.189962	0.189962	2	0	0
9573	ENSMUSG00000034160	ENSMUSG00000034160	Ogt	X:101640059-101684351	O-linked N-acetylglucosamine (GlcNAc) transferase (UDP-N-acetylglucosamine:polypeptide-N-acetylglucosaminyl transferase) [Source:MGI Symbol;Acc:MGI:1339639]	protein_coding	ENSG00000147162	OGT	OK	58.2157	47.8221	-0.283733	-1.48264	0.08205	0.474536	no	53.0189	-0.283733	0.283733	2	0	0	OK	114.565	109.984	-0.0588678	-0.307121	0.71525	0.98851	no	112.274	-0.0588678	0.0588678	2	0	0
12152	ENSMUSG00000041126	ENSMUSG00000041126	H2afv	11:6427228-6444443	H2A histone family, member V [Source:MGI Symbol;Acc:MGI:1924855]	protein_coding	ENSG00000105968	H2AFV	OK	144.03	146.591	0.0254293	0.110737	0.90045	0.992805	no	145.31	0.0254293	0.0254293	2	0	0	OK	104.939	109.86	0.066116	0.270423	0.74415	0.992469	no	107.399	0.066116	0.066116	2	0	0
21302	ENSMUSG00000075700	ENSMUSG00000075700	Selenot	3:58576635-58593133	selenoprotein T [Source:MGI Symbol;Acc:MGI:1916477]	protein_coding	ENSG00000198843	SELENOT	OK	69.2138	79.4872	0.199663	1.07217	0.20065	0.695904	no	74.3505	0.199663	0.199663	2	0	0	OK	133.276	109.78	-0.279809	-1.50119	0.0702	0.437001	no	121.528	-0.279809	0.279809	2	0	0
19095	ENSMUSG00000066900	ENSMUSG00000066900	Suds3	5:117091679-117118723	suppressor of defective silencing 3 homolog (S. cerevisiae) [Source:MGI Symbol;Acc:MGI:1919204]	protein_coding	ENSG00000111707	SUDS3	OK	101.005	125.752	0.316154	0.413769	0.6158	0.973536	no	113.379	0.316154	0.316154	2	0	0	OK	86.5477	109.568	0.340258	0.411094	0.6072	0.973311	no	98.0579	0.340258	0.340258	2	0	0
252	ENSMUSG00000001440	ENSMUSG00000001440	Kpnb1	11:97159713-97187881	karyopherin (importin) beta 1 [Source:MGI Symbol;Acc:MGI:107532]	protein_coding	ENSG00000108424	KPNB1	OK	168.649	213.813	0.342326	0.976882	0.24505	0.752312	no	191.231	0.342326	0.342326	2	0	0	OK	112.992	109.355	-0.0472052	-0.133135	0.8759	0.992781	no	111.174	-0.0472052	0.0472052	2	0	0
6845	ENSMUSG00000028693	ENSMUSG00000028693	Nasp	4:116601051-116627941	nuclear autoantigenic sperm protein (histone-binding) [Source:MGI Symbol;Acc:MGI:1355328]	protein_coding	ENSG00000132780	NASP	OK	107.64	147.059	0.450185	2.31089	0.0072	0.105564	no	127.35	0.450185	0.450185	2	0	0	OK	95.4318	109.335	0.19621	0.997987	0.2459	0.753322	no	102.383	0.19621	0.19621	2	0	0
5072	ENSMUSG00000025487	ENSMUSG00000025487	Psmd13	7:140807448-140898643	proteasome (prosome, macropain) 26S subunit, non-ATPase, 13 [Source:MGI Symbol;Acc:MGI:1345192]	protein_coding	ENSG00000185627	PSMD13	OK	133.666	174.967	0.388455	1.11749	0.1292	0.588769	no	154.317	0.388455	0.388455	2	0	0	OK	105.811	109.28	0.0465416	0.110996	0.87535	0.992781	no	107.546	0.0465416	0.0465416	2	0	0
1393	ENSMUSG00000012296	ENSMUSG00000012296	Tjap1	17:46257850-46283026	tight junction associated protein 1 [Source:MGI Symbol;Acc:MGI:1921344]	protein_coding	ENSG00000137221	TJAP1	OK	26.9337	35.514	0.398976	1.26172	0.1201	0.571798	no	31.2239	0.398976	0.398976	2	0	0	OK	121.429	109.218	-0.152903	-0.513084	0.5317	0.953085	no	115.323	-0.152903	0.152903	2	0	0
8711	ENSMUSG00000032002	ENSMUSG00000032002	Dcun1d5	9:7184519-7208205	DCN1, defective in cullin neddylation 1, domain containing 5 (S. cerevisiae) [Source:MGI Symbol;Acc:MGI:1924113]	protein_coding	ENSG00000137692	DCUN1D5	OK	132.182	134.582	0.0259545	0.121925	0.8858	0.992781	no	133.382	0.0259545	0.0259545	2	0	0	OK	132.097	109.182	-0.274865	-1.27022	0.14105	0.601357	no	120.639	-0.274865	0.274865	2	0	0
17692	ENSMUSG00000063410	ENSMUSG00000063410	Stk24	14:121286342-121380011	serine/threonine kinase 24 [Source:MGI Symbol;Acc:MGI:2385007]	protein_coding	ENSG00000102572	STK24	OK	72.5897	91.2619	0.330249	1.40366	0.0896	0.496372	no	81.9258	0.330249	0.330249	2	0	0	OK	117.661	109.175	-0.107987	-0.427277	0.59085	0.970919	no	113.418	-0.107987	0.107987	2	0	0
20106	ENSMUSG00000071662	ENSMUSG00000071662	Polr2g	19:8793126-8798577	polymerase (RNA) II (DNA directed) polypeptide G [Source:MGI Symbol;Acc:MGI:1914960]	protein_coding	ENSG00000168002	POLR2G	OK	89.505	88.9144	-0.00955123	-0.0409279	0.9594	0.995008	no	89.2097	-0.00955123	0.00955123	2	0	0	OK	104.314	109.151	0.0653868	0.290172	0.72955	0.990699	no	106.732	0.0653868	0.0653868	2	0	0
6578	ENSMUSG00000028249	ENSMUSG00000028249	Sdcbp	4:6365649-6454271	syndecan binding protein [Source:MGI Symbol;Acc:MGI:1337026]	protein_coding	ENSG00000137575	SDCBP	OK	106.673	112.678	0.0790055	0.349339	0.6768	0.98228	no	109.675	0.0790055	0.0790055	2	0	0	OK	126.875	109.023	-0.21878	-0.941918	0.25585	0.763692	no	117.949	-0.21878	0.21878	2	0	0
4043	ENSMUSG00000023048	ENSMUSG00000023048	Prr13	15:102455525-102517064	proline rich 13 [Source:MGI Symbol;Acc:MGI:1913401]	protein_coding	none	NA	OK	66.0181	72.686	0.138816	0.197253	0.8122	0.992781	no	69.3521	0.138816	0.138816	2	0	0	OK	93.0207	108.965	0.228237	0.43201	0.60965	0.973311	no	100.993	0.228237	0.228237	2	0	0
9375	ENSMUSG00000033543	ENSMUSG00000033543	Gtf2a2	9:70012549-70022866	general transcription factor II A, 2 [Source:MGI Symbol;Acc:MGI:1933289]	protein_coding	ENSG00000140307	GTF2A2	OK	136.493	140.286	0.0395515	0.188221	0.8238	0.992781	no	138.389	0.0395515	0.0395515	2	0	0	OK	126.391	108.852	-0.215537	-0.981332	0.2473	0.755192	no	117.621	-0.215537	0.215537	2	0	0
2665	ENSMUSG00000020680	ENSMUSG00000020680	Taf15	11:83473085-83506743	TATA-box binding protein associated factor 15 [Source:MGI Symbol;Acc:MGI:1917689]	protein_coding	ENSG00000270647	TAF15	OK	179.122	163.326	-0.133187	-0.686124	0.4194	0.90585	no	171.224	-0.133187	0.133187	2	0	0	OK	104.324	108.813	0.0607819	0.304152	0.72005	0.98898	no	106.569	0.0607819	0.0607819	2	0	0
19960	ENSMUSG00000071074	ENSMUSG00000071074	Yipf3	17:46248079-46252537	Yip1 domain family, member 3 [Source:MGI Symbol;Acc:MGI:106280]	protein_coding	ENSG00000137207	YIPF3	OK	64.199	66.1461	0.0431053	0.174746	0.84595	0.992781	no	65.1726	0.0431053	0.0431053	2	0	0	OK	105.437	108.659	0.0434367	0.188049	0.8253	0.992781	no	107.048	0.0434367	0.0434367	2	0	0
8045	ENSMUSG00000030822	ENSMUSG00000030822	Prr14	7:127442135-127476759	proline rich 14 [Source:MGI Symbol;Acc:MGI:2384565]	protein_coding	ENSG00000156858	PRR14	OK	49.2938	57.5581	0.223611	0.803507	0.34225	0.849385	no	53.426	0.223611	0.223611	2	0	0	OK	100.613	108.63	0.110605	0.391778	0.6396	0.977356	no	104.621	0.110605	0.110605	2	0	0
17048	ENSMUSG00000060475	ENSMUSG00000060475	Wtap	17:12966795-12994169	Wilms tumour 1-associating protein [Source:MGI Symbol;Acc:MGI:1926395]	protein_coding	ENSG00000146457	WTAP	OK	59.9501	82.2138	0.455619	1.44183	0.08475	0.482485	no	71.082	0.455619	0.455619	2	0	0	OK	104.119	108.501	0.0594695	0.198834	0.81475	0.992781	no	106.31	0.0594695	0.0594695	2	0	0
12170	ENSMUSG00000041189	ENSMUSG00000041189	Chrnb1	11:69784035-69795943	cholinergic receptor, nicotinic, beta polypeptide 1 (muscle) [Source:MGI Symbol;Acc:MGI:87890]	protein_coding	ENSG00000170175	CHRNB1	OK	6.7414	9.35449	0.47261	1.19456	0.14465	0.604777	no	8.04795	0.47261	0.47261	2	0	0	OK	120.933	108.449	-0.1572	-0.595507	0.47535	0.933202	no	114.691	-0.1572	0.1572	2	0	0
3644	ENSMUSG00000022378	ENSMUSG00000022378	Fam49b	15:63929096-64060478	family with sequence similarity 49, member B [Source:MGI Symbol;Acc:MGI:1923520]	protein_coding	ENSG00000153310	FAM49B	OK	202.97	183.643	-0.144367	-0.765103	0.3581	0.861878	no	193.306	-0.144367	0.144367	2	0	0	OK	121.961	108.422	-0.169768	-0.870094	0.3046	0.814799	no	115.191	-0.169768	0.169768	2	0	0
484	ENSMUSG00000002812	ENSMUSG00000002812	Flii	11:60699722-60727263	flightless I actin binding protein [Source:MGI Symbol;Acc:MGI:1342286]	protein_coding	ENSG00000177731	FLII	OK	69.1813	71.1787	0.0410619	0.0895898	0.91435	0.992805	no	70.18	0.0410619	0.0410619	2	0	0	OK	82.7867	108.304	0.387616	0.965361	0.24255	0.750229	no	95.5453	0.387616	0.387616	2	0	0
12641	ENSMUSG00000042605	ENSMUSG00000042605	Atxn2	5:121711336-121837646	ataxin 2 [Source:MGI Symbol;Acc:MGI:1277223]	protein_coding	ENSG00000204842	ATXN2	OK	67.3336	53.2038	-0.339797	-0.351132	0.63205	0.976504	no	60.2687	-0.339797	0.339797	2	0	0	OK	110.863	108.277	-0.0340468	-0.0408618	0.95845	0.994937	no	109.57	-0.0340468	0.0340468	2	0	0
12400	ENSMUSG00000041890	ENSMUSG00000041890	Git2	5:114727406-114806200	GIT ArfGAP 2 [Source:MGI Symbol;Acc:MGI:1347053]	protein_coding	ENSG00000139436	GIT2	OK	38.1477	43.4252	0.186938	0.25331	0.6272	0.975038	no	40.7865	0.186938	0.186938	2	0	0	OK	106.715	107.742	0.0138252	0.0234594	0.9687	0.99505	no	107.228	0.0138252	0.0138252	2	0	0
9634	ENSMUSG00000034312	ENSMUSG00000034312	Iqsec1	6:90656087-90988685	IQ motif and Sec7 domain 1 [Source:MGI Symbol;Acc:MGI:1196356]	protein_coding	ENSG00000144711	IQSEC1	OK	68.7704	57.3709	-0.261468	-0.318878	0.68765	0.984463	no	63.0707	-0.261468	0.261468	2	0	0	OK	127.545	107.708	-0.243891	-0.27285	0.72095	0.989023	no	117.626	-0.243891	0.243891	2	0	0
8013	ENSMUSG00000030766	ENSMUSG00000030766	Arhgap17	7:123279217-123430358	Rho GTPase activating protein 17 [Source:MGI Symbol;Acc:MGI:1917747]	protein_coding	ENSG00000140750	ARHGAP17	OK	21.8368	27.524	0.333925	0.993147	0.229	0.732992	no	24.6804	0.333925	0.333925	2	0	0	OK	84.1275	107.701	0.356388	1.3333	0.10865	0.546329	no	95.9142	0.356388	0.356388	2	0	0
9105	ENSMUSG00000032712	ENSMUSG00000032712	Resf1	6:149309413-149335663	retroelement silencing factor 1 [Source:MGI Symbol;Acc:MGI:1914496]	protein_coding	ENSG00000174718	RESF1	OK	38.4886	30.4771	-0.336705	-1.28666	0.07855	0.463803	no	34.4828	-0.336705	0.336705	2	0	0	OK	114.574	107.395	-0.0933525	-0.395211	0.5712	0.966151	no	110.984	-0.0933525	0.0933525	2	0	0
5923	ENSMUSG00000027091	ENSMUSG00000027091	Zc3h15	2:83644434-83664622	zinc finger CCCH-type containing 15 [Source:MGI Symbol;Acc:MGI:1919747]	protein_coding	ENSG00000065548	ZC3H15	OK	132.961	148.083	0.155411	0.666639	0.4238	0.908278	no	140.522	0.155411	0.155411	2	0	0	OK	130.568	107.179	-0.284779	-1.15416	0.175	0.655762	no	118.874	-0.284779	0.284779	2	0	0
4762	ENSMUSG00000024927	ENSMUSG00000024927	Rela	19:5637482-5648130	v-rel reticuloendotheliosis viral oncogene homolog A (avian) [Source:MGI Symbol;Acc:MGI:103290]	protein_coding	ENSG00000173039	RELA	OK	31.9301	36.3157	0.185678	0.459197	0.5121	0.946492	no	34.1229	0.185678	0.185678	2	0	0	OK	79.4008	107.159	0.432524	1.24727	0.1061	0.541127	no	93.2799	0.432524	0.432524	2	0	0
8668	ENSMUSG00000031939	ENSMUSG00000031939	Taf1d	9:15283336-15357788	TATA-box binding protein associated factor, RNA polymerase I, D [Source:MGI Symbol;Acc:MGI:1922566]	protein_coding	ENSG00000166012	TAF1D	OK	213.921	200.358	-0.0944951	-0.251126	0.7674	0.99264	no	207.139	-0.0944951	0.0944951	2	0	0	OK	108.424	107.014	-0.0188795	-0.0470663	0.9548	0.994937	no	107.719	-0.0188795	0.0188795	2	0	0
6098	ENSMUSG00000027406	ENSMUSG00000027406	Idh3b	2:130274429-130284547	isocitrate dehydrogenase 3 (NAD+) beta [Source:MGI Symbol;Acc:MGI:2158650]	protein_coding	ENSG00000101365	IDH3B	OK	172.943	172.259	-0.0057167	-0.0120283	0.98805	0.997456	no	172.601	-0.0057167	0.0057167	2	0	0	OK	93.1066	106.905	0.199375	0.522923	0.53325	0.953865	no	100.006	0.199375	0.199375	2	0	0
4870	ENSMUSG00000025130	ENSMUSG00000025130	P4hb	11:120560297-120573253	prolyl 4-hydroxylase, beta polypeptide [Source:MGI Symbol;Acc:MGI:97464]	protein_coding	ENSG00000185624	P4HB	OK	784.445	540.522	-0.537319	-1.68673	0.04605	0.344752	no	662.484	-0.537319	0.537319	2	0	0	OK	94.3336	106.595	0.176295	0.543542	0.51675	0.948344	no	100.464	0.176295	0.176295	2	0	0
10813	ENSMUSG00000037706	ENSMUSG00000037706	Cd81	7:143021783-143067934	CD81 antigen [Source:MGI Symbol;Acc:MGI:1096398]	protein_coding	ENSG00000110651	CD81	OK	121.04	121.46	0.00499081	0.0240394	0.9796	0.996066	no	121.25	0.00499081	0.00499081	2	0	0	OK	99.8057	106.571	0.0946218	0.46416	0.5807	0.967994	no	103.188	0.0946218	0.0946218	2	0	0
1659	ENSMUSG00000015839	ENSMUSG00000015839	Nfe2l2	2:75675512-75704641	nuclear factor, erythroid derived 2, like 2 [Source:MGI Symbol;Acc:MGI:108420]	protein_coding	ENSG00000116044	NFE2L2	OK	18.4329	16.7611	-0.137164	-0.598819	0.4786	0.933798	no	17.597	-0.137164	0.137164	2	0	0	OK	120.132	106.391	-0.175239	-0.931607	0.26175	0.77034	no	113.262	-0.175239	0.175239	2	0	0
979	ENSMUSG00000006315	ENSMUSG00000006315	Tmem147	7:30727700-30729540	transmembrane protein 147 [Source:MGI Symbol;Acc:MGI:1915011]	protein_coding	ENSG00000105677	TMEM147	OK	124.365	118.501	-0.0696811	-0.344964	0.68855	0.98463	no	121.433	-0.0696811	0.0696811	2	0	0	OK	90.1402	106.325	0.238245	1.13539	0.1879	0.67639	no	98.2326	0.238245	0.238245	2	0	0
9236	ENSMUSG00000033066	ENSMUSG00000033066	Gas7	11:67455436-67771153	growth arrest specific 7 [Source:MGI Symbol;Acc:MGI:1202388]	protein_coding	ENSG00000007237	GAS7	OK	12.3436	24.9766	1.01682	5.03117	5e-05	0.0019768	yes	18.6601	1.01682	1.01682	2	1	1	OK	113.585	106.13	-0.0979418	-0.44047	0.532	0.953261	no	109.857	-0.0979418	0.0979418	2	0	0
7003	ENSMUSG00000028959	ENSMUSG00000028959	Fastk	5:24423836-24445287	Fas-activated serine/threonine kinase [Source:MGI Symbol;Acc:MGI:1913837]	protein_coding	ENSG00000164896	FASTK	OK	105.54	98.7239	-0.0963228	-0.266998	0.7565	0.99264	no	102.132	-0.0963228	0.0963228	2	0	0	OK	87.7448	106.044	0.273276	0.596804	0.50205	0.942987	no	96.8944	0.273276	0.273276	2	0	0
7913	ENSMUSG00000030603	ENSMUSG00000030603	Psmc4	7:28041706-28050101	proteasome (prosome, macropain) 26S subunit, ATPase, 4 [Source:MGI Symbol;Acc:MGI:1346093]	protein_coding	ENSG00000013275	PSMC4	OK	106.382	139.896	0.395103	2.0479	0.01595	0.176514	no	123.139	0.395103	0.395103	2	0	0	OK	81.6884	106.004	0.375917	1.80477	0.03475	0.29526	no	93.8462	0.375917	0.375917	2	0	0
8639	ENSMUSG00000031897	ENSMUSG00000031897	Psmb10	8:105934332-105966097	proteasome (prosome, macropain) subunit, beta type 10 [Source:MGI Symbol;Acc:MGI:1096380]	protein_coding	ENSG00000205220	PSMB10	OK	169.814	168.906	-0.00772934	-0.0315613	0.97015	0.995195	no	169.36	-0.00772934	0.00772934	2	0	0	OK	97.517	105.832	0.118055	0.451094	0.59805	0.971741	no	101.674	0.118055	0.118055	2	0	0
15989	ENSMUSG00000055681	ENSMUSG00000055681	Cope	8:70302517-70312993	coatomer protein complex, subunit epsilon [Source:MGI Symbol;Acc:MGI:1891702]	protein_coding	ENSG00000105669	COPE	OK	222.505	191.646	-0.215394	-0.991305	0.24345	0.750791	no	207.075	-0.215394	0.215394	2	0	0	OK	83.7196	105.791	0.33758	1.47107	0.08645	0.487782	no	94.7553	0.33758	0.33758	2	0	0
1642	ENSMUSG00000015745	ENSMUSG00000015745	Plekho1	3:95988428-95996001	pleckstrin homology domain containing, family O member 1 [Source:MGI Symbol;Acc:MGI:1914470]	protein_coding	ENSG00000023902	PLEKHO1	OK	63.8872	65.3837	0.0334042	0.149562	0.8592	0.992781	no	64.6355	0.0334042	0.0334042	2	0	0	OK	119.519	105.756	-0.176513	-0.824183	0.32	0.830172	no	112.638	-0.176513	0.176513	2	0	0
10636	ENSMUSG00000037235	ENSMUSG00000037235	Mxd4	5:34173882-34187720	Max dimerization protein 4 [Source:MGI Symbol;Acc:MGI:104991]	protein_coding	ENSG00000123933	MXD4	OK	14.1478	21.1116	0.577463	2.07267	0.0152	0.170657	no	17.6297	0.577463	0.577463	2	0	0	OK	110.06	105.666	-0.0587728	-0.247912	0.76835	0.99264	no	107.863	-0.0587728	0.0587728	2	0	0
8602	ENSMUSG00000031839	ENSMUSG00000031839	Hsbp1	8:119344487-119348922	heat shock factor binding protein 1 [Source:MGI Symbol;Acc:MGI:1915446]	protein_coding	ENSG00000230989	HSBP1	OK	89.7915	76.4374	-0.2323	-1.04298	0.21755	0.718771	no	83.1145	-0.2323	0.2323	2	0	0	OK	88.8864	105.536	0.247706	1.15703	0.17615	0.656886	no	97.2112	0.247706	0.247706	2	0	0
7711	ENSMUSG00000030216	ENSMUSG00000030216	Wbp11	6:136813653-136840662	WW domain binding protein 11 [Source:MGI Symbol;Acc:MGI:1891823]	protein_coding	none	NA	OK	102.815	138.336	0.428124	1.25873	0.1237	0.57921	no	120.576	0.428124	0.428124	2	0	0	OK	78.13	105.437	0.432433	1.23114	0.12795	0.587353	no	91.7835	0.432433	0.432433	2	0	0
7986	ENSMUSG00000030727	ENSMUSG00000030727	Rabep2	7:126428758-126463108	rabaptin, RAB GTPase binding effector protein 2 [Source:MGI Symbol;Acc:MGI:1917564]	protein_coding	ENSG00000177548	RABEP2	OK	29.7151	30.5729	0.0410579	0.150868	0.85975	0.992781	no	30.144	0.0410579	0.0410579	2	0	0	OK	83.32	105.363	0.338633	1.31502	0.11295	0.557321	no	94.3415	0.338633	0.338633	2	0	0
1042	ENSMUSG00000006673	ENSMUSG00000006673	Qrich1	9:108516805-108560163	glutamine-rich 1 [Source:MGI Symbol;Acc:MGI:1916482]	protein_coding	ENSG00000198218	QRICH1	OK	63.9204	73.587	0.203175	0.661609	0.42115	0.906818	no	68.7537	0.203175	0.203175	2	0	0	OK	102.185	105.297	0.0432762	0.150969	0.85695	0.992781	no	103.741	0.0432762	0.0432762	2	0	0
10928	ENSMUSG00000038000	ENSMUSG00000038000	Acd	8:105686273-105701102	adrenocortical dysplasia [Source:MGI Symbol;Acc:MGI:87873]	protein_coding	ENSG00000102977	ACD	OK	29.418	29.9021	0.0235464	0.0541188	0.94605	0.994117	no	29.66	0.0235464	0.0235464	2	0	0	OK	78.5217	105.218	0.422219	0.913692	0.2811	0.792106	no	91.8698	0.422219	0.422219	2	0	0
825	ENSMUSG00000005312	ENSMUSG00000005312	Ubqln1	13:58176155-58215653	ubiquilin 1 [Source:MGI Symbol;Acc:MGI:1860276]	protein_coding	ENSG00000135018	UBQLN1	OK	69.7608	74.9482	0.103477	0.462457	0.56295	0.96363	no	72.3545	0.103477	0.103477	2	0	0	OK	117.919	105.184	-0.164879	-0.766658	0.3396	0.846981	no	111.552	-0.164879	0.164879	2	0	0
888	ENSMUSG00000005698	ENSMUSG00000005698	Ctcf	8:105566323-105682922	CCCTC-binding factor [Source:MGI Symbol;Acc:MGI:109447]	protein_coding	ENSG00000102974	CTCF	OK	63.1958	85.6635	0.438852	1.62832	0.0376	0.309998	no	74.4296	0.438852	0.438852	2	0	0	OK	104.552	105.074	0.00718638	0.0274711	0.97145	0.995371	no	104.813	0.00718638	0.00718638	2	0	0
2394	ENSMUSG00000020232	ENSMUSG00000020232	Hmg20b	10:81346047-81350480	high mobility group 20B [Source:MGI Symbol;Acc:MGI:1341190]	protein_coding	ENSG00000064961	HMG20B	OK	56.8133	70.6191	0.313831	1.28387	0.1343	0.5971	no	63.7162	0.313831	0.313831	2	0	0	OK	90.535	105.012	0.214011	0.894611	0.2926	0.803735	no	97.7735	0.214011	0.214011	2	0	0
6832	ENSMUSG00000028676	ENSMUSG00000028676	Srsf10	4:135855746-135869908	serine/arginine-rich splicing factor 10 [Source:MGI Symbol;Acc:MGI:1333805]	protein_coding	ENSG00000188529	SRSF10	OK	74.8234	93.9251	0.328022	1.17918	0.14115	0.601497	no	84.3743	0.328022	0.328022	2	0	0	OK	111.691	104.997	-0.0891689	-0.323605	0.67985	0.983057	no	108.344	-0.0891689	0.0891689	2	0	0
967	ENSMUSG00000006273	ENSMUSG00000006273	Atp6v1b2	8:69037710-69113711	ATPase, H+ transporting, lysosomal V1 subunit B2 [Source:MGI Symbol;Acc:MGI:109618]	protein_coding	ENSG00000147416	ATP6V1B2	OK	35.7926	38.6732	0.111671	0.519795	0.50675	0.944368	no	37.2329	0.111671	0.111671	2	0	0	OK	99.3685	104.792	0.0766667	0.352022	0.64655	0.978501	no	102.08	0.0766667	0.0766667	2	0	0
8707	ENSMUSG00000031996	ENSMUSG00000031996	Aplp2	9:31149556-31211815	amyloid beta (A4) precursor-like protein 2 [Source:MGI Symbol;Acc:MGI:88047]	protein_coding	ENSG00000084234	APLP2	OK	70.9008	101.471	0.517192	2.1268	0.00875	0.117846	no	86.1859	0.517192	0.517192	2	0	0	OK	127.282	104.754	-0.28102	-1.14088	0.1608	0.632725	no	116.018	-0.28102	0.28102	2	0	0
4368	ENSMUSG00000024213	ENSMUSG00000024213	Nudt3	17:27579381-27636868	nudix (nucleotide diphosphate linked moiety X)-type motif 3 [Source:MGI Symbol;Acc:MGI:1928484]	protein_coding	ENSG00000272325	NUDT3	OK	131.484	138.344	0.0733758	0.125579	0.87885	0.992781	no	134.914	0.0733758	0.0733758	2	0	0	OK	94.6928	104.722	0.145231	0.289524	0.72325	0.989504	no	99.7074	0.145231	0.145231	2	0	0
5029	ENSMUSG00000025408	ENSMUSG00000025408	Ddit3	10:127289695-127311786	DNA-damage inducible transcript 3 [Source:MGI Symbol;Acc:MGI:109247]	protein_coding	ENSG00000175197	DDIT3	OK	32.3189	11.8572	-1.44661	-1.94039	0.0534	0.373046	no	22.088	-1.44661	1.44661	2	1	0	OK	69.4704	104.701	0.591803	1.85892	0.0319	0.279202	no	87.0857	0.591803	0.591803	2	0	0
10779	ENSMUSG00000037608	ENSMUSG00000037608	Bclaf1	10:20312468-20344613	BCL2-associated transcription factor 1 [Source:MGI Symbol;Acc:MGI:1917580]	protein_coding	ENSG00000029363	BCLAF1	OK	95.0708	120.636	0.343592	1.22246	0.15155	0.614942	no	107.853	0.343592	0.343592	2	0	0	OK	109.096	104.629	-0.0603109	-0.209794	0.80525	0.992781	no	106.863	-0.0603109	0.0603109	2	0	0
3173	ENSMUSG00000021577	ENSMUSG00000021577	Sdha	13:74322253-74350280	succinate dehydrogenase complex, subunit A, flavoprotein (Fp) [Source:MGI Symbol;Acc:MGI:1914195]	protein_coding	NA	NA	OK	119.748	114.226	-0.0681122	-0.100504	0.9057	0.992805	no	116.987	-0.0681122	0.0681122	2	0	0	OK	93.5649	104.612	0.161012	0.245684	0.7717	0.99264	no	99.0884	0.161012	0.161012	2	0	0
5948	ENSMUSG00000027170	ENSMUSG00000027170	Eif3m	2:104867804-105017904	eukaryotic translation initiation factor 3, subunit M [Source:MGI Symbol;Acc:MGI:1351744]	protein_coding	ENSG00000149100	EIF3M	OK	179.59	177.385	-0.0178249	-0.0920326	0.91245	0.992805	no	178.488	-0.0178249	0.0178249	2	0	0	OK	107.528	104.605	-0.0397641	-0.199106	0.81495	0.992781	no	106.067	-0.0397641	0.0397641	2	0	0
10004	ENSMUSG00000035354	ENSMUSG00000035354	Uvrag	7:98885020-99141141	UV radiation resistance associated gene [Source:MGI Symbol;Acc:MGI:1925860]	protein_coding	ENSG00000198382	UVRAG	OK	61.8593	67.7395	0.131009	0.294005	0.72775	0.990237	no	64.7994	0.131009	0.131009	2	0	0	OK	82.4183	104.472	0.342074	0.82129	0.3299	0.838776	no	93.4451	0.342074	0.342074	2	0	0
4894	ENSMUSG00000025162	ENSMUSG00000025162	Csnk1d	11:120961748-120991330	casein kinase 1, delta [Source:MGI Symbol;Acc:MGI:1355272]	protein_coding	ENSG00000141551	CSNK1D	OK	100.593	101.139	0.00780579	0.0140836	0.97985	0.996066	no	100.866	0.00780579	0.00780579	2	0	0	OK	106.487	104.378	-0.0288624	-0.0478431	0.92655	0.993025	no	105.433	-0.0288624	0.0288624	2	0	0
10442	ENSMUSG00000036748	ENSMUSG00000036748	Cuedc2	19:46328183-46338702	CUE domain containing 2 [Source:MGI Symbol;Acc:MGI:1914366]	protein_coding	ENSG00000107874	CUEDC2	OK	69.0142	80.0516	0.214037	0.911791	0.2663	0.775798	no	74.5329	0.214037	0.214037	2	0	0	OK	87.5097	104.365	0.254125	1.04972	0.20855	0.707302	no	95.9373	0.254125	0.254125	2	0	0
22900	ENSMUSG00000079555	ENSMUSG00000079555	Haus3	5:34007178-34169527	HAUS augmin-like complex, subunit 3 [Source:MGI Symbol;Acc:MGI:2387633]	protein_coding	ENSG00000214367	HAUS3	OK	33.03	48.0794	0.541643	1.88343	0.0259	0.2437	no	40.5547	0.541643	0.541643	2	0	0	OK	85.8283	104.123	0.278764	0.878006	0.27725	0.788504	no	94.9757	0.278764	0.278764	2	0	0
7383	ENSMUSG00000029571	ENSMUSG00000029571	Tmem106b	6:13069758-13089269	transmembrane protein 106B [Source:MGI Symbol;Acc:MGI:1919150]	protein_coding	ENSG00000106460	TMEM106B	OK	9.98758	15.448	0.62921	1.51684	0.06695	0.426801	no	12.7178	0.62921	0.62921	2	0	0	OK	97.4668	104.117	0.0952274	0.237706	0.77095	0.99264	no	100.792	0.0952274	0.0952274	2	0	0
8003	ENSMUSG00000030751	ENSMUSG00000030751	Psma1	7:114264605-114276118	proteasome (prosome, macropain) subunit, alpha type 1 [Source:MGI Symbol;Acc:MGI:1347005]	protein_coding	ENSG00000129084	PSMA1	OK	184.035	203.854	0.147559	0.785314	0.35435	0.858466	no	193.945	0.147559	0.147559	2	0	0	OK	110.889	104.1	-0.0911499	-0.466141	0.5828	0.968722	no	107.494	-0.0911499	0.0911499	2	0	0
4856	ENSMUSG00000025085	ENSMUSG00000025085	Ablim1	19:57032732-57314919	actin-binding LIM protein 1 [Source:MGI Symbol;Acc:MGI:1194500]	protein_coding	ENSG00000099204	ABLIM1	OK	38.2294	35.0124	-0.126817	-0.494758	0.50805	0.944794	no	36.6209	-0.126817	0.126817	2	0	0	OK	111.37	103.941	-0.0995979	-0.422786	0.55645	0.960951	no	107.656	-0.0995979	0.0995979	2	0	0
9307	ENSMUSG00000033318	ENSMUSG00000033318	Gstt2	10:75831113-75837424	glutathione S-transferase, theta 2 [Source:MGI Symbol;Acc:MGI:106188]	protein_coding	NA	NA	OK	115.669	96.4845	-0.261628	-1.20888	0.1555	0.621978	no	106.077	-0.261628	0.261628	2	0	0	OK	86.2903	103.823	0.26686	1.18161	0.16775	0.643905	no	95.0566	0.26686	0.26686	2	0	0
1633	ENSMUSG00000015671	ENSMUSG00000015671	Psma2	13:14613239-14674236	proteasome (prosome, macropain) subunit, alpha type 2 [Source:MGI Symbol;Acc:MGI:104885]	protein_coding	NA	NA	OK	116.056	118.851	0.0343303	0.165248	0.84735	0.992781	no	117.453	0.0343303	0.0343303	2	0	0	OK	106.363	103.543	-0.0387604	-0.185533	0.82695	0.992781	no	104.953	-0.0387604	0.0387604	2	0	0
2498	ENSMUSG00000020409	ENSMUSG00000020409	Slu7	11:43433743-43447981	SLU7 splicing factor homolog (S. cerevisiae) [Source:MGI Symbol;Acc:MGI:2385598]	protein_coding	ENSG00000164609	SLU7	OK	40.6119	47.2358	0.217978	0.559875	0.50965	0.945803	no	43.9239	0.217978	0.217978	2	0	0	OK	127.809	103.499	-0.304372	-0.880355	0.29535	0.806713	no	115.654	-0.304372	0.304372	2	0	0
6928	ENSMUSG00000028837	ENSMUSG00000028837	Psmb2	4:126677629-126709714	proteasome (prosome, macropain) subunit, beta type 2 [Source:MGI Symbol;Acc:MGI:1347045]	protein_coding	ENSG00000126067	PSMB2	OK	194.991	215.011	0.141002	0.748167	0.371	0.872419	no	205.001	0.141002	0.141002	2	0	0	OK	93.7027	103.478	0.143165	0.712317	0.40705	0.896963	no	98.5904	0.143165	0.143165	2	0	0
7070	ENSMUSG00000029062	ENSMUSG00000029062	Cdk11b	4:155601415-155649938	cyclin-dependent kinase 11B [Source:MGI Symbol;Acc:MGI:88353]	protein_coding	NA	NA	OK	87.8538	75.0902	-0.226479	-0.663224	0.3756	0.875556	no	81.472	-0.226479	0.226479	2	0	0	OK	96.1202	103.33	0.104353	0.310881	0.6739	0.98207	no	99.7251	0.104353	0.104353	2	0	0
9083	ENSMUSG00000032637	ENSMUSG00000032637	Atxn2l	7:126491707-126503437	ataxin 2-like [Source:MGI Symbol;Acc:MGI:2446242]	protein_coding	ENSG00000168488	ATXN2L	OK	125.138	119.007	-0.0724678	-0.233315	0.77055	0.99264	no	122.073	-0.0724678	0.0724678	2	0	0	OK	83.2761	103.287	0.310679	1.31388	0.07695	0.457902	no	93.2816	0.310679	0.310679	2	0	0
2550	ENSMUSG00000020485	ENSMUSG00000020485	Supt4a	11:87737551-87743623	suppressor of Ty 4A [Source:MGI Symbol;Acc:MGI:107416]	protein_coding	ENSG00000213246	SUPT4H1	OK	61.8106	78.6492	0.347579	1.60589	0.0588	0.395869	no	70.2299	0.347579	0.347579	2	0	0	OK	87.0036	103.225	0.24665	1.20217	0.1589	0.628669	no	95.1143	0.24665	0.24665	2	0	0
11865	ENSMUSG00000040331	ENSMUSG00000040331	Nsmce4a	7:130162450-133124354	NSE4 homolog A, SMC5-SMC6 complex component [Source:MGI Symbol;Acc:MGI:1915122]	protein_coding	ENSG00000107672	NSMCE4A	OK	113.252	129.136	0.189349	0.306042	0.69615	0.985536	no	121.194	0.189349	0.189349	2	0	0	OK	94.0314	102.959	0.130851	0.136714	0.86755	0.992781	no	98.4952	0.130851	0.130851	2	0	0
8680	ENSMUSG00000031960	ENSMUSG00000031960	Aars	8:111033143-111057664	alanyl-tRNA synthetase [Source:MGI Symbol;Acc:MGI:2384560]	protein_coding	ENSG00000090861	AARS	OK	107.009	88.3773	-0.275983	-0.602495	0.45345	0.9249	no	97.6932	-0.275983	0.275983	2	0	0	OK	64.5134	102.942	0.674159	1.5165	0.0626	0.41158	no	83.7277	0.674159	0.674159	2	0	0
947	ENSMUSG00000006127	ENSMUSG00000006127	Inpp5k	11:75630987-75648871	inositol polyphosphate 5-phosphatase K [Source:MGI Symbol;Acc:MGI:1194899]	protein_coding	ENSG00000132376	INPP5K	OK	23.2227	30.7802	0.406469	1.23208	0.14915	0.610428	no	27.0014	0.406469	0.406469	2	0	0	OK	110.381	102.895	-0.101319	-0.367435	0.6591	0.979768	no	106.638	-0.101319	0.101319	2	0	0
12469	ENSMUSG00000042129	ENSMUSG00000042129	Rassf4	6:116633007-116673952	Ras association (RalGDS/AF-6) domain family member 4 [Source:MGI Symbol;Acc:MGI:2386853]	protein_coding	ENSG00000107551	RASSF4	OK	8.97355	9.75261	0.120111	0.228013	0.66725	0.980652	no	9.36308	0.120111	0.120111	2	0	0	OK	127.508	102.744	-0.311536	-0.591191	0.2512	0.75977	no	115.126	-0.311536	0.311536	2	0	0
4427	ENSMUSG00000024309	ENSMUSG00000024309	Pfdn6	17:33938820-33940343	prefoldin subunit 6 [Source:MGI Symbol;Acc:MGI:95908]	protein_coding	ENSG00000204220	PFDN6	OK	182.629	214.021	0.228835	1.05974	0.2164	0.717366	no	198.325	0.228835	0.228835	2	0	0	OK	73.6428	102.508	0.477113	1.95243	0.0217	0.217262	no	88.0754	0.477113	0.477113	2	0	0
8043	ENSMUSG00000030815	ENSMUSG00000030815	Phkg2	7:127573339-127588595	phosphorylase kinase, gamma 2 (testis) [Source:MGI Symbol;Acc:MGI:1916211]	protein_coding	ENSG00000156873	PHKG2	OK	63.2383	74.4428	0.235333	1.00149	0.24285	0.750407	no	68.8406	0.235333	0.235333	2	0	0	OK	97.0089	102.388	0.077858	0.347748	0.68135	0.983407	no	99.6985	0.077858	0.077858	2	0	0
2413	ENSMUSG00000020265	ENSMUSG00000020265	Sumo3	10:77606096-77645993	small ubiquitin-like modifier 3 [Source:MGI Symbol;Acc:MGI:1336201]	protein_coding	ENSG00000184900	SUMO3	OK	157.343	169.331	0.105935	0.313658	0.7008	0.986274	no	163.337	0.105935	0.105935	2	0	0	OK	85.0891	102.265	0.265262	0.477688	0.5532	0.959786	no	93.6771	0.265262	0.265262	2	0	0
1933	ENSMUSG00000018449	ENSMUSG00000018449	Rpain	11:70970212-70977833	RPA interacting protein [Source:MGI Symbol;Acc:MGI:1916973]	protein_coding	ENSG00000129197	RPAIN	OK	42.614	44.7417	0.0702941	0.192889	0.82075	0.992781	no	43.6778	0.0702941	0.0702941	2	0	0	OK	71.7336	102.137	0.509783	1.73545	0.0433	0.334919	no	86.9353	0.509783	0.509783	2	0	0
8784	ENSMUSG00000032116	ENSMUSG00000032116	Stt3a	9:36729343-36767679	STT3, subunit of the oligosaccharyltransferase complex, homolog A (S. cerevisiae) [Source:MGI Symbol;Acc:MGI:105124]	protein_coding	ENSG00000134910	STT3A	OK	142.717	168.45	0.239162	0.509051	0.5172	0.948584	no	155.584	0.239162	0.239162	2	0	0	OK	87.8879	102.102	0.21627	0.533679	0.4847	0.935798	no	94.995	0.21627	0.21627	2	0	0
3804	ENSMUSG00000022635	ENSMUSG00000022635	Zcrb1	15:93386096-93398334	zinc finger CCHC-type and RNA binding motif 1 [Source:MGI Symbol;Acc:MGI:1914447]	protein_coding	ENSG00000139168	ZCRB1	OK	108.495	104.33	-0.0564839	-0.247975	0.7678	0.99264	no	106.412	-0.0564839	0.0564839	2	0	0	OK	106.909	101.908	-0.0691146	-0.295241	0.73245	0.990729	no	104.409	-0.0691146	0.0691146	2	0	0
31001	ENSMUSG00000090247	ENSMUSG00000090247	Bloc1s1	10:128913592-128924035	biogenesis of lysosomal organelles complex-1, subunit 1 [Source:MGI Symbol;Acc:MGI:1195276]	protein_coding	NA	NA	OK	58.0596	67.669	0.220961	0.884147	0.3051	0.815265	no	62.8643	0.220961	0.220961	2	0	0	OK	91.2393	101.837	0.158534	0.666304	0.4371	0.9147	no	96.5382	0.158534	0.158534	2	0	0
5996	ENSMUSG00000027245	ENSMUSG00000027245	Hypk	2:121439009-121458672	huntingtin interacting protein K [Source:MGI Symbol;Acc:MGI:1914943]	protein_coding	ENSG00000242028	HYPK	OK	56.4219	86.8903	0.622941	1.17717	0.166	0.64157	no	71.6561	0.622941	0.622941	2	0	0	OK	96.5782	101.781	0.0756916	0.124432	0.8815	0.992781	no	99.1796	0.0756916	0.0756916	2	0	0
14380	ENSMUSG00000048865	ENSMUSG00000048865	Arhgap30	1:171388953-171410298	Rho GTPase activating protein 30 [Source:MGI Symbol;Acc:MGI:2684948]	protein_coding	ENSG00000186517	ARHGAP30	OK	50.3709	52.8582	0.0695368	0.376487	0.66045	0.979768	no	51.6145	0.0695368	0.0695368	2	0	0	OK	99.8595	101.766	0.0272832	0.149663	0.8609	0.992781	no	100.813	0.0272832	0.0272832	2	0	0
4085	ENSMUSG00000023170	ENSMUSG00000023170	Gps2	11:69913887-69916591	G protein pathway suppressor 2 [Source:MGI Symbol;Acc:MGI:1891751]	protein_coding	ENSG00000132522	GPS2	OK	50.833	64.5286	0.344175	1.37387	0.1036	0.53466	no	57.6808	0.344175	0.344175	2	0	0	OK	92.9579	101.724	0.130006	0.532176	0.5299	0.951913	no	97.3409	0.130006	0.130006	2	0	0
8452	ENSMUSG00000031591	ENSMUSG00000031591	Asah1	8:41340196-41374773	N-acylsphingosine amidohydrolase 1 [Source:MGI Symbol;Acc:MGI:1277124]	protein_coding	ENSG00000104763	ASAH1	OK	43.4719	50.2979	0.210416	0.901319	0.28795	0.798996	no	46.8849	0.210416	0.210416	2	0	0	OK	123.032	101.707	-0.274618	-1.23634	0.15035	0.612318	no	112.369	-0.274618	0.274618	2	0	0
3719	ENSMUSG00000022498	ENSMUSG00000022498	Txndc11	16:10959274-11134650	thioredoxin domain containing 11 [Source:MGI Symbol;Acc:MGI:1923620]	protein_coding	ENSG00000153066	TXNDC11	OK	25.2232	22.7525	-0.148726	-0.4499	0.5857	0.969509	no	23.9879	-0.148726	0.148726	2	0	0	OK	116.751	101.632	-0.200073	-0.608144	0.45995	0.927661	no	109.192	-0.200073	0.200073	2	0	0
10667	ENSMUSG00000037318	ENSMUSG00000037318	Traf3ip3	1:193153110-193201703	TRAF3 interacting protein 3 [Source:MGI Symbol;Acc:MGI:2441706]	protein_coding	ENSG00000009790	TRAF3IP3	OK	119.734	136.993	0.194274	0.636349	0.4546	0.925573	no	128.363	0.194274	0.194274	2	0	0	OK	93.9674	101.581	0.112404	0.351296	0.67635	0.98228	no	97.7742	0.112404	0.112404	2	0	0
4245	ENSMUSG00000024019	ENSMUSG00000024019	Cmtr1	17:29518641-29717044	cap methyltransferase 1 [Source:MGI Symbol;Acc:MGI:1921407]	protein_coding	ENSG00000137200	CMTR1	OK	90.7023	96.9934	0.0967474	0.135276	0.84875	0.992781	no	93.8478	0.0967474	0.0967474	2	0	0	OK	84.6403	101.471	0.261648	0.347874	0.60905	0.973311	no	93.0556	0.261648	0.261648	2	0	0
6505	ENSMUSG00000028121	ENSMUSG00000028121	Bcar3	3:122245556-122530191	breast cancer anti-estrogen resistance 3 [Source:MGI Symbol;Acc:MGI:1352501]	protein_coding	ENSG00000137936	BCAR3	OK	6.95668	7.52469	0.113234	0.166645	0.8107	0.992781	no	7.24069	0.113234	0.113234	2	0	0	OK	95.31	101.434	0.0898432	0.345307	0.6565	0.978782	no	98.372	0.0898432	0.0898432	2	0	0
5747	ENSMUSG00000026781	ENSMUSG00000026781	Acbd5	2:23068166-23115558	acyl-Coenzyme A binding domain containing 5 [Source:MGI Symbol;Acc:MGI:1921409]	protein_coding	ENSG00000107897	ACBD5	OK	20.3533	26.1167	0.359712	1.58593	0.0518	0.36636	no	23.235	0.359712	0.359712	2	0	0	OK	101.148	101.41	0.00373295	0.0178175	0.984	0.99672	no	101.279	0.00373295	0.00373295	2	0	0
2304	ENSMUSG00000020088	ENSMUSG00000020088	Sar1a	10:61680298-61693297	secretion associated Ras related GTPase 1A [Source:MGI Symbol;Acc:MGI:98230]	protein_coding	ENSG00000079332	SAR1A	OK	96.7323	92.5426	-0.0638801	-0.190857	0.7891	0.992781	no	94.6375	-0.0638801	0.0638801	2	0	0	OK	99.4469	101.398	0.0280284	0.0873529	0.90295	0.992805	no	100.422	0.0280284	0.0280284	2	0	0
3204	ENSMUSG00000021624	ENSMUSG00000021624	Cd180	13:102693557-103334497	CD180 antigen [Source:MGI Symbol;Acc:MGI:1194924]	protein_coding	ENSG00000134061	CD180	OK	24.6185	33.2124	0.431977	1.68232	0.0453	0.341356	no	28.9154	0.431977	0.431977	2	0	0	OK	106.478	101.342	-0.0713259	-0.305962	0.6909	0.985137	no	103.91	-0.0713259	0.0713259	2	0	0
5137	ENSMUSG00000025616	ENSMUSG00000025616	Usp16	16:87454702-87495873	ubiquitin specific peptidase 16 [Source:MGI Symbol;Acc:MGI:1921362]	protein_coding	ENSG00000156256	USP16	OK	66.8432	64.4767	-0.0520017	-0.0499998	0.9452	0.994117	no	65.6599	-0.0520017	0.0520017	2	0	0	OK	103.986	101.278	-0.038067	-0.0540314	0.9476	0.994117	no	102.632	-0.038067	0.038067	2	0	0
3344	ENSMUSG00000021877	ENSMUSG00000021877	Arf4	14:26573855-26669883	ADP-ribosylation factor 4 [Source:MGI Symbol;Acc:MGI:99433]	protein_coding	ENSG00000168374	ARF4	OK	82.0309	81.4488	-0.0102733	-0.0102967	0.99015	0.997555	no	81.7399	-0.0102733	0.0102733	2	0	0	OK	65.3528	101.263	0.631784	0.561648	0.50285	0.942987	no	83.3079	0.631784	0.631784	2	0	0
7050	ENSMUSG00000029028	ENSMUSG00000029028	Lrrc47	4:154011730-154026230	leucine rich repeat containing 47 [Source:MGI Symbol;Acc:MGI:1920196]	protein_coding	ENSG00000130764	LRRC47	OK	64.9154	89.3552	0.460992	1.25812	0.1375	0.599714	no	77.1353	0.460992	0.460992	2	0	0	OK	86.5771	101.147	0.224399	0.630554	0.44925	0.922507	no	93.8621	0.224399	0.224399	2	0	0
8451	ENSMUSG00000031590	ENSMUSG00000031590	Frg1	8:41397458-41417074	FSHD region gene 1 [Source:MGI Symbol;Acc:MGI:893597]	protein_coding	ENSG00000109536	FRG1	OK	108.679	106.499	-0.0292248	-0.150606	0.85775	0.992781	no	107.589	-0.0292248	0.0292248	2	0	0	OK	106.011	101.097	-0.0684614	-0.351769	0.6782	0.982707	no	103.554	-0.0684614	0.0684614	2	0	0
15451	ENSMUSG00000053175	ENSMUSG00000053175	Bcl3	7:19808461-19822770	B cell leukemia/lymphoma 3 [Source:MGI Symbol;Acc:MGI:88140]	protein_coding	ENSG00000069399	BCL3	OK	9.56626	9.80177	0.0350862	0.0637589	0.9369	0.99371	no	9.68401	0.0350862	0.0350862	2	0	0	OK	68.1451	101.064	0.568593	1.7952	0.0358	0.300829	no	84.6045	0.568593	0.568593	2	0	0
3161	ENSMUSG00000021555	ENSMUSG00000021555	Naa35	13:59585258-59675811	N(alpha)-acetyltransferase 35, NatC auxiliary subunit [Source:MGI Symbol;Acc:MGI:1925939]	protein_coding	ENSG00000135040	NAA35	OK	74.2195	72.0838	-0.0421234	-0.0932031	0.91375	0.992805	no	73.1516	-0.0421234	0.0421234	2	0	0	OK	114.841	100.979	-0.185578	-0.524428	0.53955	0.955789	no	107.91	-0.185578	0.185578	2	0	0
8588	ENSMUSG00000031822	ENSMUSG00000031822	Gse1	8:119910359-124345724	genetic suppressor element 1, coiled-coil protein [Source:MGI Symbol;Acc:MGI:1098275]	protein_coding	ENSG00000131149	GSE1	OK	23.5439	31.7019	0.429214	0.218181	0.57095	0.966098	no	27.6229	0.429214	0.429214	2	0	0	OK	132.165	100.849	-0.390145	-0.442725	0.3638	0.86676	no	116.507	-0.390145	0.390145	2	0	0
249	ENSMUSG00000001424	ENSMUSG00000001424	Snd1	6:28475138-28935162	staphylococcal nuclease and tudor domain containing 1 [Source:MGI Symbol;Acc:MGI:1929266]	protein_coding	ENSG00000197157	SND1	OK	325.5	332.226	0.0295095	0.0755695	0.9278	0.993025	no	328.863	0.0295095	0.0295095	2	0	0	OK	88.298	100.712	0.189781	0.44446	0.59945	0.972419	no	94.505	0.189781	0.189781	2	0	0
1148	ENSMUSG00000008036	ENSMUSG00000008036	Ap2s1	7:16738409-16749294	adaptor-related protein complex 2, sigma 1 subunit [Source:MGI Symbol;Acc:MGI:2141861]	protein_coding	ENSG00000042753	AP2S1	OK	176.13	169.936	-0.0516532	-0.220662	0.79395	0.992781	no	173.033	-0.0516532	0.0516532	2	0	0	OK	83.4711	100.711	0.270874	1.0013	0.23375	0.738476	no	92.091	0.270874	0.270874	2	0	0
17644	ENSMUSG00000063200	ENSMUSG00000063200	Nol7	13:43398389-43481282	nucleolar protein 7 [Source:MGI Symbol;Acc:MGI:1917328]	protein_coding	ENSG00000225921	NOL7	OK	131.23	124.024	-0.0814789	-0.216593	0.7769	0.99264	no	127.627	-0.0814789	0.0814789	2	0	0	OK	89.4289	100.612	0.169996	0.390888	0.5528	0.959597	no	95.0204	0.169996	0.169996	2	0	0
16263	ENSMUSG00000056917	ENSMUSG00000056917	Sipa1	19:5651184-5663707	signal-induced proliferation associated gene 1 [Source:MGI Symbol;Acc:MGI:107576]	protein_coding	ENSG00000213445	SIPA1	OK	177.889	135.43	-0.393429	-0.327505	0.3953	0.889733	no	156.66	-0.393429	0.393429	2	0	0	OK	111.53	100.589	-0.148967	-0.155905	0.7372	0.991687	no	106.059	-0.148967	0.148967	2	0	0
3707	ENSMUSG00000022477	ENSMUSG00000022477	Aco2	15:81872308-81926240	aconitase 2, mitochondrial [Source:MGI Symbol;Acc:MGI:87880]	protein_coding	ENSG00000100412	ACO2	OK	123.261	162.127	0.39541	1.46951	0.0711	0.440466	no	142.694	0.39541	0.39541	2	0	0	OK	96.1529	100.578	0.0649058	0.241783	0.7713	0.99264	no	98.3655	0.0649058	0.0649058	2	0	0
157	ENSMUSG00000000915	ENSMUSG00000000915	Hip1r	5:123973627-124032270	huntingtin interacting protein 1 related [Source:MGI Symbol;Acc:MGI:1352504]	protein_coding	ENSG00000130787	HIP1R	OK	27.8933	30.8258	0.144222	0.300946	0.70205	0.986511	no	29.3595	0.144222	0.144222	2	0	0	OK	94.5719	100.552	0.0884583	0.209054	0.791	0.992781	no	97.5619	0.0884583	0.0884583	2	0	0
4820	ENSMUSG00000025016	ENSMUSG00000025016	Tm9sf3	19:41210843-41263997	transmembrane 9 superfamily member 3 [Source:MGI Symbol;Acc:MGI:1914262]	protein_coding	ENSG00000077147	TM9SF3	OK	91.9539	102.695	0.159382	0.828532	0.33115	0.839753	no	97.3244	0.159382	0.159382	2	0	0	OK	116.023	100.527	-0.206829	-1.09153	0.1975	0.691414	no	108.275	-0.206829	0.206829	2	0	0
6899	ENSMUSG00000028788	ENSMUSG00000028788	Ptp4a2	4:129811218-129850003	protein tyrosine phosphatase 4a2 [Source:MGI Symbol;Acc:MGI:1277117]	protein_coding	ENSG00000184007	PTP4A2	OK	114.546	116.168	0.0202822	0.108979	0.89555	0.992805	no	115.357	0.0202822	0.0202822	2	0	0	OK	105.272	100.489	-0.0670855	-0.338503	0.6714	0.982027	no	102.881	-0.0670855	0.0670855	2	0	0
8220	ENSMUSG00000031197	ENSMUSG00000031197	Vbp1	X:75514298-75534942	von Hippel-Lindau binding protein 1 [Source:MGI Symbol;Acc:MGI:1333804]	protein_coding	ENSG00000155959	VBP1	OK	93.1677	86.5753	-0.105874	-0.54477	0.5204	0.949929	no	89.8715	-0.105874	0.105874	2	0	0	OK	131.014	100.396	-0.384027	-2.03039	0.01485	0.167796	no	115.705	-0.384027	0.384027	2	0	0
4144	ENSMUSG00000023572	ENSMUSG00000023572	Ccndbp1	2:121008402-121016904	cyclin D-type binding-protein 1 [Source:MGI Symbol;Acc:MGI:109595]	protein_coding	ENSG00000166946	CCNDBP1	OK	34.4077	35.5102	0.0454994	0.136557	0.87105	0.992781	no	34.959	0.0454994	0.0454994	2	0	0	OK	76.7571	100.279	0.385643	1.44378	0.08395	0.47977	no	88.518	0.385643	0.385643	2	0	0
945	ENSMUSG00000006058	ENSMUSG00000006058	Snf8	11:96034884-96047430	SNF8, ESCRT-II complex subunit, homolog (S. cerevisiae) [Source:MGI Symbol;Acc:MGI:1343161]	protein_coding	ENSG00000159210	SNF8	OK	83.8114	110.887	0.403868	1.98332	0.01935	0.2009	no	97.3492	0.403868	0.403868	2	0	0	OK	85.6605	100.265	0.22711	1.09246	0.19925	0.693179	no	92.9627	0.22711	0.22711	2	0	0
2921	ENSMUSG00000021111	ENSMUSG00000021111	Papola	12:105784693-105838944	poly (A) polymerase alpha [Source:MGI Symbol;Acc:MGI:109301]	protein_coding	ENSG00000090060	PAPOLA	OK	128.124	128.171	0.0005199	0.00109913	0.9986	0.999376	no	128.147	0.0005199	0.0005199	2	0	0	OK	115.879	100.214	-0.209538	-0.433404	0.5516	0.959339	no	108.047	-0.209538	0.209538	2	0	0
7314	ENSMUSG00000029454	ENSMUSG00000029454	Mapkapk5	5:121397935-121545905	MAP kinase-activated protein kinase 5 [Source:MGI Symbol;Acc:MGI:1333110]	protein_coding	NA	NA	OK	74.5075	83.4143	0.162908	0.250196	0.7723	0.99264	no	78.9609	0.162908	0.162908	2	0	0	OK	92.9102	100.154	0.108309	0.234905	0.7739	0.99264	no	96.5321	0.108309	0.108309	2	0	0
16539	ENSMUSG00000058239	ENSMUSG00000058239	Usf2	7:30916982-30973464	upstream transcription factor 2 [Source:MGI Symbol;Acc:MGI:99961]	protein_coding	ENSG00000105698	USF2	OK	52.1068	51.7121	-0.0109719	-0.0415729	0.9566	0.994937	no	51.9094	-0.0109719	0.0109719	2	0	0	OK	96.3141	100.084	0.0553891	0.231728	0.7758	0.99264	no	98.199	0.0553891	0.0553891	2	0	0
8345	ENSMUSG00000031422	ENSMUSG00000031422	Morf4l2	X:136732941-136803364	mortality factor 4 like 2 [Source:MGI Symbol;Acc:MGI:1927167]	protein_coding	ENSG00000123562	MORF4L2	OK	184.485	224.725	0.284663	1.13798	0.1776	0.659547	no	204.605	0.284663	0.284663	2	0	0	OK	88.7279	100.058	0.173375	0.649434	0.444	0.919386	no	94.393	0.173375	0.173375	2	0	0
7414	ENSMUSG00000029621	ENSMUSG00000029621	Arpc1a	5:144983518-145108761	actin related protein 2/3 complex, subunit 1A [Source:MGI Symbol;Acc:MGI:1928896]	protein_coding	NA	NA	OK	82.0728	93.854	0.193515	0.606477	0.45525	0.92593	no	87.9634	0.193515	0.193515	2	0	0	OK	80.4018	100.032	0.31516	0.981743	0.2289	0.73288	no	90.2169	0.31516	0.31516	2	0	0
9901	ENSMUSG00000035048	ENSMUSG00000035048	Anapc13	9:102584587-102634425	anaphase promoting complex subunit 13 [Source:MGI Symbol;Acc:MGI:1916260]	protein_coding	ENSG00000129055	ANAPC13	OK	145.888	149.723	0.0374288	0.134095	0.87155	0.992781	no	147.805	0.0374288	0.0374288	2	0	0	OK	87.6802	100.011	0.189839	0.413105	0.63115	0.976343	no	93.8456	0.189839	0.189839	2	0	0
8511	ENSMUSG00000031696	ENSMUSG00000031696	Vps35	8:85260391-85308278	VPS35 retromer complex component [Source:MGI Symbol;Acc:MGI:1890467]	protein_coding	ENSG00000069329	VPS35	OK	49.0837	51.7388	0.0760014	0.319384	0.6811	0.983323	no	50.4112	0.0760014	0.0760014	2	0	0	OK	103.871	99.9964	-0.0548453	-0.239833	0.73415	0.990864	no	101.934	-0.0548453	0.0548453	2	0	0
3275	ENSMUSG00000021748	ENSMUSG00000021748	Pdhb	14:8165995-8173025	pyruvate dehydrogenase (lipoamide) beta [Source:MGI Symbol;Acc:MGI:1915513]	protein_coding	ENSG00000168291	PDHB	OK	86.2078	105.141	0.28643	1.34444	0.1078	0.544726	no	95.6744	0.28643	0.28643	2	0	0	OK	105.938	99.8976	-0.0847013	-0.398795	0.6363	0.97656	no	102.918	-0.0847013	0.0847013	2	0	0
11517	ENSMUSG00000039367	ENSMUSG00000039367	Sec24c	14:20674307-20704425	Sec24 related gene family, member C (S. cerevisiae) [Source:MGI Symbol;Acc:MGI:1919746]	protein_coding	ENSG00000176986	SEC24C	OK	78.6134	89.8954	0.193471	0.46516	0.56215	0.963405	no	84.2544	0.193471	0.193471	2	0	0	OK	83.8799	99.8242	0.251065	0.679099	0.3932	0.888159	no	91.8521	0.251065	0.251065	2	0	0
4229	ENSMUSG00000023990	ENSMUSG00000023990	Tfeb	17:47737029-47792419	transcription factor EB [Source:MGI Symbol;Acc:MGI:103270]	protein_coding	ENSG00000112561	TFEB	OK	44.9296	56.9461	0.34193	1.18273	0.12255	0.576842	no	50.9378	0.34193	0.34193	2	0	0	OK	93.1222	99.805	0.0999872	0.376897	0.62215	0.974214	no	96.4636	0.0999872	0.0999872	2	0	0
1275	ENSMUSG00000009863	ENSMUSG00000009863	Sdhb	4:140961202-140979193	succinate dehydrogenase complex, subunit B, iron sulfur (Ip) [Source:MGI Symbol;Acc:MGI:1914930]	protein_coding	ENSG00000117118	SDHB	OK	157.842	177.702	0.170974	0.916115	0.2873	0.798704	no	167.772	0.170974	0.170974	2	0	0	OK	95.6673	99.7792	0.0607124	0.313549	0.70875	0.98751	no	97.7233	0.0607124	0.0607124	2	0	0
4880	ENSMUSG00000025142	ENSMUSG00000025142	Aspscr1	11:120672972-120709447	alveolar soft part sarcoma chromosome region, candidate 1 (human) [Source:MGI Symbol;Acc:MGI:1916188]	protein_coding	ENSG00000169696	ASPSCR1	OK	52.3993	50.2815	-0.0595202	-0.107358	0.85705	0.992781	no	51.3404	-0.0595202	0.0595202	2	0	0	OK	85.6723	99.7605	0.21964	0.451875	0.47065	0.931697	no	92.7164	0.21964	0.21964	2	0	0
4987	ENSMUSG00000025332	ENSMUSG00000025332	Kdm5c	X:152233019-152274535	lysine (K)-specific demethylase 5C [Source:MGI Symbol;Acc:MGI:99781]	protein_coding	ENSG00000126012	KDM5C	OK	79.7117	85.572	0.102347	0.313852	0.7127	0.988138	no	82.6419	0.102347	0.102347	2	0	0	OK	99.7271	99.7294	3.38013e-05	0.000104562	0.99985	0.999885	no	99.7283	3.38013e-05	3.38013e-05	2	0	0
10166	ENSMUSG00000035851	ENSMUSG00000035851	Ythdc1	5:86705185-86836659	YTH domain containing 1 [Source:MGI Symbol;Acc:MGI:2443713]	protein_coding	ENSG00000083896	YTHDC1	OK	67.4524	64.672	-0.0607282	-0.27654	0.7449	0.992469	no	66.0622	-0.0607282	0.0607282	2	0	0	OK	118.838	99.6551	-0.253986	-1.16593	0.1706	0.648929	no	109.247	-0.253986	0.253986	2	0	0
9808	ENSMUSG00000034786	ENSMUSG00000034786	Gpsm3	17:34589805-34597400	G-protein signalling modulator 3 (AGS3-like, C. elegans) [Source:MGI Symbol;Acc:MGI:2146785]	protein_coding	ENSG00000213654	GPSM3	OK	82.3089	86.9031	0.0783595	0.260885	0.7604	0.99264	no	84.606	0.0783595	0.0783595	2	0	0	OK	95.4212	99.6009	0.061849	0.211978	0.8001	0.992781	no	97.511	0.061849	0.061849	2	0	0
1932	ENSMUSG00000018446	ENSMUSG00000018446	C1qbp	11:70977835-70983026	complement component 1, q subcomponent binding protein [Source:MGI Symbol;Acc:MGI:1194505]	protein_coding	ENSG00000108561	C1QBP	OK	362.061	369.051	0.0275882	0.141821	0.86865	0.992781	no	365.556	0.0275882	0.0275882	2	0	0	OK	93.6816	99.1866	0.0823796	0.389639	0.6501	0.978501	no	96.4341	0.0823796	0.0823796	2	0	0
8757	ENSMUSG00000032078	ENSMUSG00000032078	Zpr1	9:46273063-46282643	ZPR1 zinc finger [Source:MGI Symbol;Acc:MGI:1330262]	protein_coding	ENSG00000109917	ZPR1	OK	97.4114	99.1	0.0247958	0.0504049	0.9537	0.994937	no	98.2557	0.0247958	0.0247958	2	0	0	OK	72.5052	99.0755	0.450444	0.941505	0.24345	0.750791	no	85.7904	0.450444	0.450444	2	0	0
2310	ENSMUSG00000020097	ENSMUSG00000020097	Sgpl1	10:61098641-61147703	sphingosine phosphate lyase 1 [Source:MGI Symbol;Acc:MGI:1261415]	protein_coding	ENSG00000166224	SGPL1	OK	10.6819	12.844	0.265928	0.854002	0.22845	0.732508	no	11.763	0.265928	0.265928	2	0	0	OK	98.3967	98.9766	0.00847739	0.0316062	0.96715	0.99505	no	98.6867	0.00847739	0.00847739	2	0	0
4236	ENSMUSG00000024002	ENSMUSG00000024002	Brd4	17:32196273-32284722	bromodomain containing 4 [Source:MGI Symbol;Acc:MGI:1888520]	protein_coding	ENSG00000141867	BRD4	OK	68.0516	77.8147	0.193412	0.448185	0.58745	0.970133	no	72.9331	0.193412	0.193412	2	0	0	OK	90.5805	98.8695	0.126325	0.293235	0.72395	0.989789	no	94.725	0.126325	0.126325	2	0	0
1272	ENSMUSG00000009741	ENSMUSG00000009741	Ubp1	9:113930933-114046191	upstream binding protein 1 [Source:MGI Symbol;Acc:MGI:104889]	protein_coding	ENSG00000153560	UBP1	OK	49.1863	48.3718	-0.0240909	-0.116931	0.89175	0.992805	no	48.779	-0.0240909	0.0240909	2	0	0	OK	102.125	98.6266	-0.0502912	-0.251236	0.76985	0.99264	no	100.376	-0.0502912	0.0502912	2	0	0
9294	ENSMUSG00000033272	ENSMUSG00000033272	Slc35a4	18:36671153-36683861	solute carrier family 35, member A4 [Source:MGI Symbol;Acc:MGI:1915093]	protein_coding	ENSG00000176087	SLC35A4	OK	67.5961	108.56	0.683484	1.46865	0.0768	0.457395	no	88.0781	0.683484	0.683484	2	0	0	OK	87.5039	98.6246	0.172601	0.339278	0.69205	0.985395	no	93.0643	0.172601	0.172601	2	0	0
15254	ENSMUSG00000052296	ENSMUSG00000052296	Ppp6r1	7:4631494-4659954	protein phosphatase 6, regulatory subunit 1 [Source:MGI Symbol;Acc:MGI:2442163]	protein_coding	ENSG00000105063	PPP6R1	OK	131.06	153.264	0.225793	0.989911	0.22055	0.722422	no	142.162	0.225793	0.225793	2	0	0	OK	97.8154	98.5971	0.0114847	0.0513372	0.9489	0.994145	no	98.2062	0.0114847	0.0114847	2	0	0
18916	ENSMUSG00000066036	ENSMUSG00000066036	Ubr4	4:139352586-139489588	ubiquitin protein ligase E3 component n-recognin 4 [Source:MGI Symbol;Acc:MGI:1916366]	protein_coding	ENSG00000127481	UBR4	OK	72.6179	76.1794	0.0690759	0.149747	0.86	0.992781	no	74.3987	0.0690759	0.0690759	2	0	0	OK	97.3075	98.5909	0.0189044	0.0399138	0.96305	0.995041	no	97.9492	0.0189044	0.0189044	2	0	0
3713	ENSMUSG00000022488	ENSMUSG00000022488	Nckap1l	15:103453793-103498810	NCK associated protein 1 like [Source:MGI Symbol;Acc:MGI:1926063]	protein_coding	ENSG00000123338	NCKAP1L	OK	53.7834	53.9353	0.00407031	0.019509	0.98045	0.996086	no	53.8593	0.00407031	0.00407031	2	0	0	OK	96.2182	98.5722	0.0348711	0.179376	0.8311	0.992781	no	97.3952	0.0348711	0.0348711	2	0	0
884	ENSMUSG00000005683	ENSMUSG00000005683	Cs	10:128337733-128362479	citrate synthase [Source:MGI Symbol;Acc:MGI:88529]	protein_coding	NA	NA	OK	110.086	121.577	0.143245	0.783133	0.362	0.865047	no	115.832	0.143245	0.143245	2	0	0	OK	84.1195	98.5127	0.227869	1.23766	0.1461	0.606748	no	91.3161	0.227869	0.227869	2	0	0
5187	ENSMUSG00000025781	ENSMUSG00000025781	Atp5c1	2:10056015-10080510	ATP synthase, H+ transporting, mitochondrial F1 complex, gamma polypeptide 1 [Source:MGI Symbol;Acc:MGI:1261437]	protein_coding	ENSG00000165629	ATP5F1C	OK	249.018	249.244	0.0013137	0.00716643	0.9926	0.998102	no	249.131	0.0013137	0.0013137	2	0	0	OK	109.45	98.4642	-0.152597	-0.77388	0.36225	0.865223	no	103.957	-0.152597	0.152597	2	0	0
3963	ENSMUSG00000022898	ENSMUSG00000022898	Vps26c	16:94488776-94526830	VPS26 endosomal protein sorting factor C [Source:MGI Symbol;Acc:MGI:1206040]	protein_coding	ENSG00000157538	VPS26C	OK	26.6479	31.0527	0.220695	0.595324	0.42035	0.906202	no	28.8503	0.220695	0.220695	2	0	0	OK	118.016	98.461	-0.261355	-0.666878	0.41105	0.899349	no	108.239	-0.261355	0.261355	2	0	0
4357	ENSMUSG00000024194	ENSMUSG00000024194	Cuta	17:26860270-26939569	cutA divalent cation tolerance homolog [Source:MGI Symbol;Acc:MGI:1914925]	protein_coding	ENSG00000112514	CUTA	OK	95.0462	94.0266	-0.0155599	-0.0559308	0.9466	0.994117	no	94.5364	-0.0155599	0.0155599	2	0	0	OK	75.5605	98.4417	0.381638	1.26216	0.14145	0.601608	no	87.0011	0.381638	0.381638	2	0	0
2529	ENSMUSG00000020457	ENSMUSG00000020457	Drg1	11:3131849-3266415	developmentally regulated GTP binding protein 1 [Source:MGI Symbol;Acc:MGI:1343297]	protein_coding	ENSG00000185721	DRG1	OK	117.761	131.845	0.162982	0.439875	0.5931	0.971235	no	124.803	0.162982	0.162982	2	0	0	OK	118.052	98.3866	-0.262886	-0.61155	0.4651	0.929944	no	108.219	-0.262886	0.262886	2	0	0
4262	ENSMUSG00000024045	ENSMUSG00000024045	Akap8	17:32303671-32321238	A kinase (PRKA) anchor protein 8 [Source:MGI Symbol;Acc:MGI:1928488]	protein_coding	ENSG00000105127	AKAP8	OK	76.3558	99.2416	0.378207	1.53036	0.06115	0.405878	no	87.7987	0.378207	0.378207	2	0	0	OK	108.692	98.2464	-0.145763	-0.569888	0.4792	0.933901	no	103.469	-0.145763	0.145763	2	0	0
17111	ENSMUSG00000060739	ENSMUSG00000060739	Nsa2	13:97067285-97198357	NSA2 ribosome biogenesis homolog [Source:MGI Symbol;Acc:MGI:1913883]	protein_coding	none	NA	OK	109.923	91.8076	-0.259814	-0.936489	0.2704	0.780488	no	100.865	-0.259814	0.259814	2	0	0	OK	89.2948	98.2146	0.137361	0.464181	0.58575	0.969509	no	93.7547	0.137361	0.137361	2	0	0
1187	ENSMUSG00000008690	ENSMUSG00000008690	Ncaph2	15:89355718-89377039	non-SMC condensin II complex, subunit H2 [Source:MGI Symbol;Acc:MGI:1289164]	protein_coding	ENSG00000025770	NCAPH2	OK	246.55	194.434	-0.342597	-1.24496	0.1472	0.60781	no	220.492	-0.342597	0.342597	2	0	0	OK	82.5973	98.0843	0.247928	0.809165	0.3347	0.843109	no	90.3408	0.247928	0.247928	2	0	0
12645	ENSMUSG00000042613	ENSMUSG00000042613	Pbxip1	3:89436705-89450952	pre B cell leukemia transcription factor interacting protein 1 [Source:MGI Symbol;Acc:MGI:2441670]	protein_coding	ENSG00000163346	PBXIP1	OK	21.0177	21.4664	0.0304775	0.129021	0.87135	0.992781	no	21.242	0.0304775	0.0304775	2	0	0	OK	123.247	98.0344	-0.330196	-1.51158	0.0441	0.336949	no	110.641	-0.330196	0.330196	2	0	0
6463	ENSMUSG00000028048	ENSMUSG00000028048	Gba	3:89202927-89208966	glucosidase, beta, acid [Source:MGI Symbol;Acc:MGI:95665]	protein_coding	ENSG00000177628	GBA	OK	21.9982	26.3797	0.262044	1.01037	0.2386	0.745409	no	24.1889	0.262044	0.262044	2	0	0	OK	84.7098	98.0044	0.210317	0.915629	0.2828	0.794177	no	91.3571	0.210317	0.210317	2	0	0
8968	ENSMUSG00000032440	ENSMUSG00000032440	Tgfbr2	9:116084292-116175360	transforming growth factor, beta receptor II [Source:MGI Symbol;Acc:MGI:98729]	protein_coding	ENSG00000163513	TGFBR2	OK	11.8218	14.1599	0.260367	1.2203	0.14765	0.608006	no	12.9909	0.260367	0.260367	2	0	0	OK	102.508	97.9618	-0.0654395	-0.327276	0.7051	0.986938	no	100.235	-0.0654395	0.0654395	2	0	0
4485	ENSMUSG00000024422	ENSMUSG00000024422	Dhx16	17:35879818-35892670	DEAH (Asp-Glu-Ala-His) box polypeptide 16 [Source:MGI Symbol;Acc:MGI:1916442]	protein_coding	ENSG00000204560	DHX16	OK	84.1748	85.1187	0.0160883	0.0472567	0.95775	0.994937	no	84.6467	0.0160883	0.0160883	2	0	0	OK	85.059	97.9515	0.203603	0.578637	0.49285	0.939569	no	91.5052	0.203603	0.203603	2	0	0
8085	ENSMUSG00000030884	ENSMUSG00000030884	Uqcrc2	7:120635175-120677570	ubiquinol cytochrome c reductase core protein 2 [Source:MGI Symbol;Acc:MGI:1914253]	protein_coding	ENSG00000140740	UQCRC2	OK	151.964	163.445	0.105079	0.475872	0.5681	0.964909	no	157.704	0.105079	0.105079	2	0	0	OK	101.952	97.7638	-0.060515	-0.254524	0.7547	0.99264	no	99.8579	-0.060515	0.060515	2	0	0
6390	ENSMUSG00000027937	ENSMUSG00000027937	Jtb	3:90231596-90235838	jumping translocation breakpoint [Source:MGI Symbol;Acc:MGI:1346082]	protein_coding	NA	NA	OK	61.6189	69.5971	0.175655	0.801311	0.34915	0.854874	no	65.608	0.175655	0.175655	2	0	0	OK	96.0177	97.7571	0.025901	0.121857	0.88565	0.992781	no	96.8874	0.025901	0.025901	2	0	0
13974	ENSMUSG00000047407	ENSMUSG00000047407	Tgif1	17:70844204-70853546	TGFB-induced factor homeobox 1 [Source:MGI Symbol;Acc:MGI:1194497]	protein_coding	ENSG00000177426	TGIF1	OK	33.235	35.9428	0.113	0.497095	0.55275	0.959597	no	34.5889	0.113	0.113	2	0	0	OK	87.7217	97.7521	0.156193	0.773893	0.36005	0.863602	no	92.7369	0.156193	0.156193	2	0	0
2085	ENSMUSG00000019370	ENSMUSG00000019370	Calm3	7:16915378-16924114	calmodulin 3 [Source:MGI Symbol;Acc:MGI:103249]	protein_coding	ENSG00000160014	CALM3	OK	285.79	318.174	0.154856	0.567114	0.50495	0.943632	no	301.982	0.154856	0.154856	2	0	0	OK	87.8184	97.68	0.153539	0.537307	0.52855	0.95155	no	92.7492	0.153539	0.153539	2	0	0
4439	ENSMUSG00000024339	ENSMUSG00000024339	Tap2	17:34197720-34216321	transporter 2, ATP-binding cassette, sub-family B (MDR/TAP) [Source:MGI Symbol;Acc:MGI:98484]	protein_coding	NA	NA	OK	86.2815	91.7345	0.0884136	0.135513	0.811	0.992781	no	89.008	0.0884136	0.0884136	2	0	0	OK	111.281	97.6737	-0.188167	-0.337994	0.65945	0.979768	no	104.477	-0.188167	0.188167	2	0	0
12004	ENSMUSG00000040667	ENSMUSG00000040667	Nup88	11:70844777-70969973	nucleoporin 88 [Source:MGI Symbol;Acc:MGI:104900]	protein_coding	ENSG00000108559	NUP88	OK	101.813	100.971	-0.0119785	-0.0368495	0.963	0.995041	no	101.392	-0.0119785	0.0119785	2	0	0	OK	97.0714	97.6392	0.00841399	0.0228375	0.9777	0.995914	no	97.3553	0.00841399	0.00841399	2	0	0
2195	ENSMUSG00000019877	ENSMUSG00000019877	Serinc1	10:57515773-57532530	serine incorporator 1 [Source:MGI Symbol;Acc:MGI:1926228]	protein_coding	ENSG00000111897	SERINC1	OK	33.2796	39.3286	0.240939	1.16854	0.14105	0.601357	no	36.3041	0.240939	0.240939	2	0	0	OK	114.06	97.5911	-0.224974	-1.21976	0.14875	0.609542	no	105.826	-0.224974	0.224974	2	0	0
7433	ENSMUSG00000029647	ENSMUSG00000029647	Pan3	5:147430160-147548502	PAN3 poly(A) specific ribonuclease subunit [Source:MGI Symbol;Acc:MGI:1919837]	protein_coding	ENSG00000152520	PAN3	OK	43.2374	52.0189	0.266756	0.623001	0.3721	0.87344	no	47.6282	0.266756	0.266756	2	0	0	OK	98.4999	97.5725	-0.0136486	-0.0321962	0.96185	0.995028	no	98.0362	-0.0136486	0.0136486	2	0	0
821	ENSMUSG00000005262	ENSMUSG00000005262	Ufd1	16:18780446-18835261	ubiquitin recognition factor in ER-associated degradation 1 [Source:MGI Symbol;Acc:MGI:109353]	protein_coding	ENSG00000070010	UFD1	OK	36.0601	47.9968	0.412535	0.708894	0.2169	0.718053	no	42.0284	0.412535	0.412535	2	0	0	OK	79.4033	97.3793	0.294416	0.701521	0.267	0.77674	no	88.3913	0.294416	0.294416	2	0	0
6420	ENSMUSG00000027985	ENSMUSG00000027985	Lef1	3:131109025-131224356	lymphoid enhancer binding factor 1 [Source:MGI Symbol;Acc:MGI:96770]	protein_coding	ENSG00000138795	LEF1	OK	43.52	42.9181	-0.0200916	-0.0953548	0.90805	0.992805	no	43.2191	-0.0200916	0.0200916	2	0	0	OK	102.693	97.3714	-0.0767665	-0.337864	0.64685	0.978501	no	100.032	-0.0767665	0.0767665	2	0	0
12220	ENSMUSG00000041354	ENSMUSG00000041354	Rgl2	17:33929542-33937687	ral guanine nucleotide dissociation stimulator-like 2 [Source:MGI Symbol;Acc:MGI:107483]	protein_coding	ENSG00000237441	RGL2	OK	35.8948	36.9619	0.0422644	0.124029	0.87625	0.992781	no	36.4283	0.0422644	0.0422644	2	0	0	OK	99.3655	97.3212	-0.0299909	-0.0939301	0.91265	0.992805	no	98.3434	-0.0299909	0.0299909	2	0	0
9676	ENSMUSG00000034432	ENSMUSG00000034432	Cops8	1:90602980-90613341	COP9 signalosome subunit 8 [Source:MGI Symbol;Acc:MGI:1915363]	protein_coding	ENSG00000198612	COPS8	OK	84.8431	88.248	0.0567663	0.19795	0.8192	0.992781	no	86.5456	0.0567663	0.0567663	2	0	0	OK	85.974	97.3142	0.178749	0.604393	0.48385	0.935434	no	91.6441	0.178749	0.178749	2	0	0
15347	ENSMUSG00000052684	ENSMUSG00000052684	Jun	4:95049033-95167318	jun proto-oncogene [Source:MGI Symbol;Acc:MGI:96646]	protein_coding	ENSG00000177606	JUN	OK	20.4961	11.6166	-0.819159	-3.86282	5e-05	0.0019768	yes	16.0563	-0.819159	0.819159	2	0	0	OK	88.3269	97.2849	0.139363	0.760515	0.3673	0.869589	no	92.8059	0.139363	0.139363	2	0	0
4876	ENSMUSG00000025138	ENSMUSG00000025138	Sirt7	11:120618371-120633600	sirtuin 7 [Source:MGI Symbol;Acc:MGI:2385849]	protein_coding	ENSG00000187531	SIRT7	OK	46.3768	52.0729	0.167131	0.531884	0.5113	0.946189	no	49.2249	0.167131	0.167131	2	0	0	OK	84.4563	97.2622	0.203675	0.659863	0.42425	0.908407	no	90.8593	0.203675	0.203675	2	0	0
8006	ENSMUSG00000030754	ENSMUSG00000030754	Copb1	7:114215558-114254711	coatomer protein complex, subunit beta 1 [Source:MGI Symbol;Acc:MGI:1917599]	protein_coding	ENSG00000129083	COPB1	OK	83.9729	78.1922	-0.102899	-0.396683	0.64045	0.977381	no	81.0825	-0.102899	0.102899	2	0	0	OK	111.658	97.1507	-0.200797	-0.809373	0.34455	0.851609	no	104.404	-0.200797	0.200797	2	0	0
18917	ENSMUSG00000066037	ENSMUSG00000066037	Hnrnpr	4:136310941-136359447	heterogeneous nuclear ribonucleoprotein R [Source:MGI Symbol;Acc:MGI:1891692]	protein_coding	ENSG00000125944	HNRNPR	OK	84.5959	117.688	0.476308	1.14654	0.1569	0.624523	no	101.142	0.476308	0.476308	2	0	0	OK	89.6429	97.009	0.11393	0.251765	0.7587	0.99264	no	93.326	0.11393	0.11393	2	0	0
19254	ENSMUSG00000067847	ENSMUSG00000067847	Romo1	2:156071841-156145797	reactive oxygen species modulator 1 [Source:MGI Symbol;Acc:MGI:1914317]	protein_coding	ENSG00000125995	ROMO1	OK	203.738	225.833	0.148541	0.302283	0.71935	0.988968	no	214.786	0.148541	0.148541	2	0	0	OK	85.0426	96.9698	0.18935	0.235475	0.77985	0.99265	no	91.0062	0.18935	0.18935	2	0	0
8010	ENSMUSG00000030761	ENSMUSG00000030761	Myo7a	7:98051059-98119524	myosin VIIA [Source:MGI Symbol;Acc:MGI:104510]	protein_coding	ENSG00000137474	MYO7A	OK	32.5858	45.9909	0.497102	1.28817	0.0839	0.47977	no	39.2884	0.497102	0.497102	2	0	0	OK	92.9119	96.9289	0.0610633	0.166416	0.81	0.992781	no	94.9204	0.0610633	0.0610633	2	0	0
5934	ENSMUSG00000027130	ENSMUSG00000027130	Slc12a6	2:112265824-112414240	solute carrier family 12, member 6 [Source:MGI Symbol;Acc:MGI:2135960]	protein_coding	NA	NA	OK	26.7408	26.4122	-0.0178387	-0.0641658	0.9301	0.993228	no	26.5765	-0.0178387	0.0178387	2	0	0	OK	119.783	96.8983	-0.305876	-1.39023	0.0655	0.421895	no	108.341	-0.305876	0.305876	2	0	0
1761	ENSMUSG00000017002	ENSMUSG00000017002	Slpi	2:164354069-164389095	secretory leukocyte peptidase inhibitor [Source:MGI Symbol;Acc:MGI:109297]	protein_coding	ENSG00000124107	SLPI	OK	39.5951	32.9082	-0.266875	-0.929856	0.2729	0.783416	no	36.2516	-0.266875	0.266875	2	0	0	OK	77.4344	96.8726	0.323115	1.37281	0.10995	0.549925	no	87.1535	0.323115	0.323115	2	0	0
8976	ENSMUSG00000032458	ENSMUSG00000032458	Copb2	9:98563720-98588382	coatomer protein complex, subunit beta 2 (beta prime) [Source:MGI Symbol;Acc:MGI:1354962]	protein_coding	ENSG00000184432	COPB2	OK	68.089	81.8212	0.265052	1.01691	0.1891	0.678235	no	74.9551	0.265052	0.265052	2	0	0	OK	101.767	96.8371	-0.0716315	-0.260453	0.722	0.989285	no	99.3021	-0.0716315	0.0716315	2	0	0
12670	ENSMUSG00000042682	ENSMUSG00000042682	Selenok	14:29968307-29975662	selenoprotein K [Source:MGI Symbol;Acc:MGI:1931466]	protein_coding	ENSG00000113811	SELENOK	OK	77.5714	80.3815	0.051338	0.22693	0.7873	0.992781	no	78.9764	0.051338	0.051338	2	0	0	OK	88.745	96.6469	0.123057	0.55509	0.5121	0.946492	no	92.696	0.123057	0.123057	2	0	0
14082	ENSMUSG00000047767	ENSMUSG00000047767	Atg16l2	7:101092862-101302251	autophagy related 16-like 2 (S. cerevisiae) [Source:MGI Symbol;Acc:MGI:1920933]	protein_coding	ENSG00000168010	ATG16L2	OK	27.8652	18.0738	-0.624568	-1.18502	0.1579	0.62669	no	22.9695	-0.624568	0.624568	2	0	0	OK	105.618	96.6408	-0.128149	-0.314348	0.7106	0.987697	no	101.129	-0.128149	0.128149	2	0	0
10895	ENSMUSG00000037935	ENSMUSG00000037935	Smarce1	11:99209046-99231017	SWI/SNF related, matrix associated, actin dependent regulator of chromatin, subfamily e, member 1 [Source:MGI Symbol;Acc:MGI:1927347]	protein_coding	ENSG00000073584	SMARCE1	OK	83.0607	93.1868	0.165959	0.553852	0.50915	0.94556	no	88.1238	0.165959	0.165959	2	0	0	OK	101.613	96.6279	-0.0725772	-0.234556	0.783	0.992781	no	99.1205	-0.0725772	0.0725772	2	0	0
20095	ENSMUSG00000071650	ENSMUSG00000071650	Ganab	19:8898070-8916672	alpha glucosidase 2 alpha neutral subunit [Source:MGI Symbol;Acc:MGI:1097667]	protein_coding	ENSG00000089597	GANAB	OK	80.6867	101.12	0.325668	1.40463	0.0809	0.470926	no	90.9034	0.325668	0.325668	2	0	0	OK	105.39	96.582	-0.125918	-0.486982	0.5562	0.960951	no	100.986	-0.125918	0.125918	2	0	0
4921	ENSMUSG00000025203	ENSMUSG00000025203	Scd2	19:44293673-44306864	stearoyl-Coenzyme A desaturase 2 [Source:MGI Symbol;Acc:MGI:98240]	protein_coding	NA	NA	OK	254.849	272.722	0.0977921	0.525399	0.5315	0.953031	no	263.785	0.0977921	0.0977921	2	0	0	OK	91.7067	96.5216	0.0738243	0.406165	0.635	0.976524	no	94.1141	0.0738243	0.0738243	2	0	0
12269	ENSMUSG00000041528	ENSMUSG00000041528	Rnf123	9:108049241-108085003	ring finger protein 123 [Source:MGI Symbol;Acc:MGI:2148796]	protein_coding	ENSG00000164068	RNF123	OK	57.5072	44.4043	-0.373042	-0.725058	0.3863	0.882752	no	50.9557	-0.373042	0.373042	2	0	0	OK	91.0814	96.476	0.0830141	0.175942	0.8271	0.992781	no	93.7787	0.0830141	0.0830141	2	0	0
19570	ENSMUSG00000069565	ENSMUSG00000069565	Dazap1	10:80261485-80288408	DAZ associated protein 1 [Source:MGI Symbol;Acc:MGI:1917498]	protein_coding	ENSG00000071626	DAZAP1	OK	164.811	188.297	0.192195	0.776736	0.3577	0.861467	no	176.554	0.192195	0.192195	2	0	0	OK	94.5797	96.4747	0.0286206	0.112574	0.8914	0.992805	no	95.5272	0.0286206	0.0286206	2	0	0
4449	ENSMUSG00000024359	ENSMUSG00000024359	Hspa9	18:34937413-34954357	heat shock protein 9 [Source:MGI Symbol;Acc:MGI:96245]	protein_coding	ENSG00000113013	HSPA9	OK	243.447	235.792	-0.0460959	-0.232674	0.76955	0.99264	no	239.62	-0.0460959	0.0460959	2	0	0	OK	89.4493	96.3853	0.107743	0.529816	0.5074	0.944457	no	92.9173	0.107743	0.107743	2	0	0
20940	ENSMUSG00000074781	ENSMUSG00000074781	Ube2n	10:95515144-95545657	ubiquitin-conjugating enzyme E2N [Source:MGI Symbol;Acc:MGI:1934835]	protein_coding	none	NA	OK	113.057	147.06	0.379357	1.206	0.15225	0.616187	no	130.059	0.379357	0.379357	2	0	0	OK	118.32	96.2919	-0.297206	-0.939394	0.269	0.778638	no	107.306	-0.297206	0.297206	2	0	0
1749	ENSMUSG00000016833	ENSMUSG00000016833	Mrps18c	5:100798626-100804471	mitochondrial ribosomal protein S18C [Source:MGI Symbol;Acc:MGI:1915985]	protein_coding	ENSG00000163319	MRPS18C	OK	175.901	187.52	0.092281	0.337077	0.69295	0.985395	no	181.711	0.092281	0.092281	2	0	0	OK	115.906	96.203	-0.268806	-0.875615	0.29515	0.806537	no	106.055	-0.268806	0.268806	2	0	0
44857	ENSMUSG00000106918	ENSMUSG00000106918	Mrpl33	5:31596934-32084962	mitochondrial ribosomal protein L33 [Source:MGI Symbol;Acc:MGI:2137225]	protein_coding	ENSG00000243147	MRPL33	OK	159.826	174.301	0.125082	0.408178	0.6429	0.977693	no	167.063	0.125082	0.125082	2	0	0	OK	102.015	96.1396	-0.0855749	-0.242399	0.78085	0.992697	no	99.0773	-0.0855749	0.0855749	2	0	0
7403	ENSMUSG00000029603	ENSMUSG00000029603	Dtx1	5:120680201-120711927	deltex 1, E3 ubiquitin ligase [Source:MGI Symbol;Acc:MGI:1352744]	protein_coding	ENSG00000135144	DTX1	OK	0.553013	0.241587	-1.19477	-0.961898	0.23305	0.737628	no	0.3973	-1.19477	1.19477	0	1	0	OK	94.2748	96.1165	0.0279131	0.0902772	0.9135	0.992805	no	95.1957	0.0279131	0.0279131	2	0	0
6901	ENSMUSG00000028790	ENSMUSG00000028790	Khdrbs1	4:129703163-129742303	KH domain containing, RNA binding, signal transduction associated 1 [Source:MGI Symbol;Acc:MGI:893579]	protein_coding	ENSG00000121774	KHDRBS1	OK	77.4788	88.2958	0.188543	1.00522	0.22495	0.728084	no	82.8873	0.188543	0.188543	2	0	0	OK	100.989	96.0676	-0.0720787	-0.391429	0.63705	0.97656	no	98.5283	-0.0720787	0.0720787	2	0	0
14125	ENSMUSG00000047909	ENSMUSG00000047909	Ankrd16	2:11777875-11790329	ankyrin repeat domain 16 [Source:MGI Symbol;Acc:MGI:2444796]	protein_coding	ENSG00000134461	ANKRD16	OK	39.5246	37.6798	-0.0689622	-0.234513	0.77875	0.99264	no	38.6022	-0.0689622	0.0689622	2	0	0	OK	97.3564	96.0531	-0.0194427	-0.0716237	0.93395	0.993661	no	96.7047	-0.0194427	0.0194427	2	0	0
3686	ENSMUSG00000022443	ENSMUSG00000022443	Myh9	15:77760586-77842175	myosin, heavy polypeptide 9, non-muscle [Source:MGI Symbol;Acc:MGI:107717]	protein_coding	ENSG00000100345	MYH9	OK	68.1344	100.487	0.560553	2.14184	0.0024	0.0467714	yes	84.3107	0.560553	0.560553	2	0	0	OK	95.493	96.0204	0.00794584	0.0264241	0.963	0.995041	no	95.7567	0.00794584	0.00794584	2	0	0
4933	ENSMUSG00000025220	ENSMUSG00000025220	Mgea5	19:45747733-45783837	meningioma expressed antigen 5 (hyaluronidase) [Source:MGI Symbol;Acc:MGI:1932139]	protein_coding	ENSG00000198408	OGA	OK	49.661	51.9511	0.0650411	0.26727	0.7541	0.99264	no	50.806	0.0650411	0.0650411	2	0	0	OK	103.143	95.999	-0.103548	-0.489494	0.5541	0.960347	no	99.571	-0.103548	0.103548	2	0	0
11429	ENSMUSG00000039159	ENSMUSG00000039159	Ube2h	6:30211288-30304539	ubiquitin-conjugating enzyme E2H [Source:MGI Symbol;Acc:MGI:104632]	protein_coding	ENSG00000186591	UBE2H	OK	13.1012	13.1787	0.00850262	0.0408906	0.95965	0.995028	no	13.1399	0.00850262	0.00850262	2	0	0	OK	89.6721	95.9854	0.0981553	0.53069	0.5227	0.950348	no	92.8287	0.0981553	0.0981553	2	0	0
8330	ENSMUSG00000031389	ENSMUSG00000031389	Arhgap4	X:73853777-73921944	Rho GTPase activating protein 4 [Source:MGI Symbol;Acc:MGI:2159577]	protein_coding	ENSG00000089820	ARHGAP4	OK	72.5067	77.8091	0.101823	0.28523	0.71695	0.988604	no	75.1579	0.101823	0.101823	2	0	0	OK	114.432	95.985	-0.253603	-0.794913	0.32915	0.83792	no	105.209	-0.253603	0.253603	2	0	0
9494	ENSMUSG00000033938	ENSMUSG00000033938	Ndufb7	8:83566670-83571626	NADH:ubiquinone oxidoreductase subunit B7 [Source:MGI Symbol;Acc:MGI:1914166]	protein_coding	ENSG00000099795	NDUFB7	OK	168.505	189.092	0.166291	0.821144	0.3362	0.844274	no	178.798	0.166291	0.166291	2	0	0	OK	82.8218	95.98	0.212723	0.929601	0.27375	0.784641	no	89.4009	0.212723	0.212723	2	0	0
11924	ENSMUSG00000040481	ENSMUSG00000040481	Bptf	11:107033080-107132127	bromodomain PHD finger transcription factor [Source:MGI Symbol;Acc:MGI:2444008]	protein_coding	ENSG00000171634	BPTF	OK	28.8316	32.7357	0.183214	0.539255	0.51505	0.947783	no	30.7837	0.183214	0.183214	2	0	0	OK	91.5985	95.8882	0.0660284	0.20347	0.8034	0.992781	no	93.7433	0.0660284	0.0660284	2	0	0
3391	ENSMUSG00000021957	ENSMUSG00000021957	Tkt	14:30548358-30574720	transketolase [Source:MGI Symbol;Acc:MGI:105992]	protein_coding	ENSG00000163931	TKT	OK	442.324	488.114	0.142114	0.584532	0.4838	0.935434	no	465.219	0.142114	0.142114	2	0	0	OK	90.3434	95.8222	0.0849413	0.348881	0.66945	0.981804	no	93.0828	0.0849413	0.0849413	2	0	0
11661	ENSMUSG00000039771	ENSMUSG00000039771	Polr2j	5:136116630-136136074	polymerase (RNA) II (DNA directed) polypeptide J [Source:MGI Symbol;Acc:MGI:109582]	protein_coding	NA	NA	OK	110.614	139.71	0.33691	1.12176	0.1912	0.681909	no	125.162	0.33691	0.33691	2	0	0	OK	73.5086	95.7358	0.381146	1.24714	0.1433	0.603696	no	84.6222	0.381146	0.381146	2	0	0
3937	ENSMUSG00000022858	ENSMUSG00000022858	Tra2b	16:22244548-22266005	transformer 2 beta [Source:MGI Symbol;Acc:MGI:106016]	protein_coding	ENSG00000136527	TRA2B	OK	103.021	110.872	0.105953	0.383996	0.64965	0.978501	no	106.947	0.105953	0.105953	2	0	0	OK	97.1909	95.7008	-0.022291	-0.0817273	0.9231	0.993025	no	96.4459	-0.022291	0.022291	2	0	0
31740	ENSMUSG00000091896	ENSMUSG00000091896	Ube2d2a	18:35771557-35861688	ubiquitin-conjugating enzyme E2D 2A [Source:MGI Symbol;Acc:MGI:1930715]	protein_coding	ENSG00000131508	UBE2D2	OK	77.2604	72.9269	-0.0832773	-0.145659	0.84635	0.992781	no	75.0936	-0.0832773	0.0832773	2	0	0	OK	103.086	95.5222	-0.109942	-0.211741	0.7358	0.991384	no	99.3041	-0.109942	0.109942	2	0	0
6915	ENSMUSG00000028809	ENSMUSG00000028809	Srrm1	4:135320483-135353321	serine/arginine repetitive matrix 1 [Source:MGI Symbol;Acc:MGI:1858303]	protein_coding	ENSG00000133226	SRRM1	OK	95.4522	110.505	0.211267	0.818891	0.24205	0.749587	no	102.979	0.211267	0.211267	2	0	0	OK	96.5353	95.4608	-0.0161488	-0.060421	0.93675	0.99371	no	95.9981	-0.0161488	0.0161488	2	0	0
6528	ENSMUSG00000028161	ENSMUSG00000028161	Ppp3ca	3:136670123-136937727	protein phosphatase 3, catalytic subunit, alpha isoform [Source:MGI Symbol;Acc:MGI:107164]	protein_coding	ENSG00000138814	PPP3CA	OK	40.831	40.1956	-0.0226267	-0.0681198	0.92275	0.993025	no	40.5133	-0.0226267	0.0226267	2	0	0	OK	98.9997	95.3866	-0.0536369	-0.142337	0.8523	0.992781	no	97.1932	-0.0536369	0.0536369	2	0	0
9821	ENSMUSG00000034820	ENSMUSG00000034820	Cpsf7	19:10500533-10556238	cleavage and polyadenylation specific factor 7 [Source:MGI Symbol;Acc:MGI:1917826]	protein_coding	ENSG00000149532	CPSF7	OK	41.4004	44.526	0.105003	0.344314	0.6464	0.978471	no	42.9632	0.105003	0.105003	2	0	0	OK	95.7089	95.3135	-0.00597321	-0.0189345	0.9813	0.996086	no	95.5112	-0.00597321	0.00597321	2	0	0
6270	ENSMUSG00000027706	ENSMUSG00000027706	Sec62	3:30792569-30821263	SEC62 homolog (S. cerevisiae) [Source:MGI Symbol;Acc:MGI:1916526]	protein_coding	ENSG00000008952	SEC62	OK	52.3642	51.9612	-0.0111453	-0.0341515	0.9686	0.99505	no	52.1627	-0.0111453	0.0111453	2	0	0	OK	108.343	95.193	-0.186683	-0.566907	0.50455	0.943603	no	101.768	-0.186683	0.186683	2	0	0
13249	ENSMUSG00000044791	ENSMUSG00000044791	Setd2	9:110532596-110618633	SET domain containing 2 [Source:MGI Symbol;Acc:MGI:1918177]	protein_coding	ENSG00000181555	SETD2	OK	45.3847	55.0578	0.278742	0.77706	0.3634	0.866355	no	50.2212	0.278742	0.278742	2	0	0	OK	95.7795	95.1105	-0.0101127	-0.0271635	0.9728	0.995525	no	95.445	-0.0101127	0.0101127	2	0	0
2438	ENSMUSG00000020307	ENSMUSG00000020307	Cdc34	10:79682194-79688398	cell division cycle 34 [Source:MGI Symbol;Acc:MGI:102657]	protein_coding	NA	NA	OK	169.64	212.599	0.325663	1.30236	0.12115	0.573746	no	191.119	0.325663	0.325663	2	0	0	OK	81.7185	94.7987	0.214204	0.754445	0.37425	0.87492	no	88.2586	0.214204	0.214204	2	0	0
6135	ENSMUSG00000027466	ENSMUSG00000027466	Rbck1	2:152316333-152332653	RanBP-type and C3HC4-type zinc finger containing 1 [Source:MGI Symbol;Acc:MGI:1344372]	protein_coding	ENSG00000125826	RBCK1	OK	105.164	112.139	0.0926463	0.350461	0.67395	0.98207	no	108.651	0.0926463	0.0926463	2	0	0	OK	73.5333	94.7892	0.366325	1.40705	0.08515	0.483932	no	84.1612	0.366325	0.366325	2	0	0
5070	ENSMUSG00000025485	ENSMUSG00000025485	Ric8a	7:140807448-140898643	RIC8 guanine nucleotide exchange factor A [Source:MGI Symbol;Acc:MGI:2141866]	protein_coding	ENSG00000177963	RIC8A	OK	45.0822	45.5581	0.015149	0.0329114	0.96835	0.99505	no	45.3201	0.015149	0.015149	2	0	0	OK	89.7704	94.7845	0.0784114	0.236219	0.7797	0.99265	no	92.2774	0.0784114	0.0784114	2	0	0
3538	ENSMUSG00000022204	ENSMUSG00000022204	Ngdn	14:55015453-55024137	neuroguidin, EIF4E binding protein [Source:MGI Symbol;Acc:MGI:1916216]	protein_coding	ENSG00000129460	NGDN	OK	69.5769	68.2274	-0.0282571	-0.101863	0.89225	0.992805	no	68.9022	-0.0282571	0.0282571	2	0	0	OK	65.2465	94.6901	0.537314	2.18606	0.00775	0.109201	no	79.9683	0.537314	0.537314	2	0	0
447	ENSMUSG00000002580	ENSMUSG00000002580	Mien1	11:98412469-98439046	migration and invasion enhancer 1 [Source:MGI Symbol;Acc:MGI:1913678]	protein_coding	ENSG00000141741	MIEN1	OK	62.9247	65.1161	0.0493876	0.226067	0.79265	0.992781	no	64.0204	0.0493876	0.0493876	2	0	0	OK	99.6828	94.6333	-0.0749964	-0.36572	0.6677	0.980767	no	97.1581	-0.0749964	0.0749964	2	0	0
15071	ENSMUSG00000051451	ENSMUSG00000051451	Crebzf	7:90442728-90447994	CREB/ATF bZIP transcription factor [Source:MGI Symbol;Acc:MGI:2675296]	protein_coding	ENSG00000137504	CREBZF	OK	43.2922	51.3439	0.246088	0.857336	0.31135	0.821251	no	47.318	0.246088	0.246088	2	0	0	OK	106.452	94.5659	-0.170809	-0.710699	0.3993	0.892793	no	100.509	-0.170809	0.170809	2	0	0
19793	ENSMUSG00000070493	ENSMUSG00000070493	Chchd2	5:129846985-129903623	coiled-coil-helix-coiled-coil-helix domain containing 2 [Source:MGI Symbol;Acc:MGI:1261428]	protein_coding	ENSG00000106153	CHCHD2	OK	168.864	165.34	-0.0304257	-0.150706	0.86	0.992781	no	167.102	-0.0304257	0.0304257	2	0	0	OK	101.583	94.5596	-0.103365	-0.481694	0.5765	0.967108	no	98.0713	-0.103365	0.103365	2	0	0
6639	ENSMUSG00000028367	ENSMUSG00000028367	Txn1	4:57943372-57956411	thioredoxin 1 [Source:MGI Symbol;Acc:MGI:98874]	protein_coding	ENSG00000136810	TXN	OK	378.231	374.182	-0.0155278	-0.085204	0.92045	0.993025	no	376.207	-0.0155278	0.0155278	2	0	0	OK	100.062	94.5555	-0.0816668	-0.417969	0.6191	0.974147	no	97.3088	-0.0816668	0.0816668	2	0	0
736	ENSMUSG00000004642	ENSMUSG00000004642	Slbp	5:33634951-33678995	stem-loop binding protein [Source:MGI Symbol;Acc:MGI:108402]	protein_coding	ENSG00000163950	SLBP	OK	130.498	195.321	0.581823	1.83581	0.0348	0.295418	no	162.909	0.581823	0.581823	2	0	0	OK	95.783	94.4879	-0.0196404	-0.0617854	0.94235	0.994064	no	95.1354	-0.0196404	0.0196404	2	0	0
335	ENSMUSG00000001909	ENSMUSG00000001909	Trmt1	8:84670482-84699808	tRNA methyltransferase 1 [Source:MGI Symbol;Acc:MGI:1289155]	protein_coding	ENSG00000104907	TRMT1	OK	102.194	119.282	0.223056	0.497868	0.55865	0.961847	no	110.738	0.223056	0.223056	2	0	0	OK	82.6214	94.4517	0.193062	0.482516	0.5798	0.967552	no	88.5366	0.193062	0.193062	2	0	0
10575	ENSMUSG00000037062	ENSMUSG00000037062	Sh3glb1	3:144683677-144720335	SH3-domain GRB2-like B1 (endophilin) [Source:MGI Symbol;Acc:MGI:1859730]	protein_coding	ENSG00000097033	SH3GLB1	OK	47.3319	47.6398	0.00935432	0.0347226	0.9689	0.99505	no	47.4858	0.00935432	0.00935432	2	0	0	OK	107.912	94.4424	-0.192352	-0.712632	0.4029	0.894854	no	101.177	-0.192352	0.192352	2	0	0
5265	ENSMUSG00000025935	ENSMUSG00000025935	Tram1	1:13564697-13589910	translocating chain-associating membrane protein 1 [Source:MGI Symbol;Acc:MGI:1919515]	protein_coding	ENSG00000067167	TRAM1	OK	90.3428	100.02	0.146808	0.774882	0.34915	0.854874	no	95.1814	0.146808	0.146808	2	0	0	OK	106.434	94.2067	-0.17606	-0.918718	0.2599	0.768584	no	100.32	-0.17606	0.17606	2	0	0
8659	ENSMUSG00000031930	ENSMUSG00000031930	Wwp2	8:107436364-107558595	WW domain containing E3 ubiquitin protein ligase 2 [Source:MGI Symbol;Acc:MGI:1914144]	protein_coding	ENSG00000198373	WWP2	OK	34.7558	40.3285	0.214543	0.819418	0.2899	0.801194	no	37.5421	0.214543	0.214543	2	0	0	OK	87.1806	94.0931	0.110083	0.487808	0.5208	0.949929	no	90.6369	0.110083	0.110083	2	0	0
29	ENSMUSG00000000171	ENSMUSG00000000171	Sdhd	9:50596356-50603812	succinate dehydrogenase complex, subunit D, integral membrane protein [Source:MGI Symbol;Acc:MGI:1914175]	protein_coding	NA	NA	OK	148.955	172.163	0.208893	1.1217	0.18905	0.678142	no	160.559	0.208893	0.208893	2	0	0	OK	84.0794	94.0582	0.161802	0.834762	0.32315	0.83264	no	89.0688	0.161802	0.161802	2	0	0
4834	ENSMUSG00000025041	ENSMUSG00000025041	Nt5c2	19:46881494-47025327	5'-nucleotidase, cytosolic II [Source:MGI Symbol;Acc:MGI:2178563]	protein_coding	ENSG00000076685	NT5C2	OK	58.3731	71.3465	0.289539	0.624686	0.43915	0.916339	no	64.8598	0.289539	0.289539	2	0	0	OK	92.3326	93.9991	0.0258061	0.055695	0.9465	0.994117	no	93.1659	0.0258061	0.0258061	2	0	0
2827	ENSMUSG00000020923	ENSMUSG00000020923	Ubtf	11:102304559-102319742	upstream binding transcription factor, RNA polymerase I [Source:MGI Symbol;Acc:MGI:98512]	protein_coding	ENSG00000108312	UBTF	OK	70.8796	103.639	0.54812	2.4783	0.0015	0.0325488	yes	87.2593	0.54812	0.54812	2	0	0	OK	88.2262	93.9863	0.0912445	0.382038	0.6202	0.974147	no	91.1063	0.0912445	0.0912445	2	0	0
2330	ENSMUSG00000020128	ENSMUSG00000020128	Vps54	11:21239280-21321136	VPS54 GARP complex subunit [Source:MGI Symbol;Acc:MGI:2178798]	protein_coding	ENSG00000143952	VPS54	OK	27.5377	33.1096	0.265841	0.892994	0.27505	0.786148	no	30.3237	0.265841	0.265841	2	0	0	OK	114.009	93.9474	-0.279228	-0.938686	0.2656	0.77488	no	103.978	-0.279228	0.279228	2	0	0
30773	ENSMUSG00000089917	ENSMUSG00000089917	Uckl1	2:181569148-181655660	uridine-cytidine kinase 1-like 1 [Source:MGI Symbol;Acc:MGI:1915806]	protein_coding	ENSG00000198276	UCKL1	OK	66.0138	50.1005	-0.397943	-0.698768	0.43705	0.914697	no	58.0572	-0.397943	0.397943	2	0	0	OK	93.3537	93.9284	0.00885508	0.0161127	0.9853	0.997085	no	93.6411	0.00885508	0.00885508	2	0	0
575	ENSMUSG00000003380	ENSMUSG00000003380	Rabac1	7:24969751-24972754	Rab acceptor 1 (prenylated) [Source:MGI Symbol;Acc:MGI:1201692]	protein_coding	ENSG00000105404	RABAC1	OK	133.32	111.002	-0.26431	-1.16924	0.1746	0.655133	no	122.161	-0.26431	0.26431	2	0	0	OK	88.89	93.9225	0.0794501	0.336862	0.691	0.985137	no	91.4062	0.0794501	0.0794501	2	0	0
3604	ENSMUSG00000022314	ENSMUSG00000022314	Rad21	15:51962239-51991747	RAD21 cohesin complex component [Source:MGI Symbol;Acc:MGI:108016]	protein_coding	ENSG00000164754	RAD21	OK	111.018	106.394	-0.0613731	-0.337182	0.68825	0.98463	no	108.706	-0.0613731	0.0613731	2	0	0	OK	91.3582	93.9005	0.039599	0.217107	0.7931	0.992781	no	92.6293	0.039599	0.039599	2	0	0
6027	ENSMUSG00000027303	ENSMUSG00000027303	Ptpra	2:130450277-130568695	protein tyrosine phosphatase, receptor type, A [Source:MGI Symbol;Acc:MGI:97808]	protein_coding	ENSG00000132670	PTPRA	OK	33.3521	34.1325	0.0333661	0.111885	0.88415	0.992781	no	33.7423	0.0333661	0.0333661	2	0	0	OK	139.53	93.8576	-0.572031	-2.29898	0.0045	0.0740826	no	116.694	-0.572031	0.572031	2	0	0
2353	ENSMUSG00000020166	ENSMUSG00000020166	Cnot2	10:116485160-116583515	CCR4-NOT transcription complex, subunit 2 [Source:MGI Symbol;Acc:MGI:1919318]	protein_coding	ENSG00000111596	CNOT2	OK	60.1521	75.8706	0.334927	0.955415	0.2266	0.729449	no	68.0113	0.334927	0.334927	2	0	0	OK	90.862	93.724	0.0447416	0.136431	0.84285	0.992781	no	92.293	0.0447416	0.0447416	2	0	0
1298	ENSMUSG00000010095	ENSMUSG00000010095	Slc3a2	19:8706881-8723369	solute carrier family 3 (activators of dibasic and neutral amino acid transport), member 2 [Source:MGI Symbol;Acc:MGI:96955]	protein_coding	ENSG00000168003	SLC3A2	OK	260.345	205.758	-0.339473	-1.12542	0.17105	0.649546	no	233.052	-0.339473	0.339473	2	0	0	OK	69.7446	93.6994	0.425959	1.14552	0.13685	0.599428	no	81.722	0.425959	0.425959	2	0	0
7479	ENSMUSG00000029714	ENSMUSG00000029714	Gigyf1	5:137483019-137540718	GRB10 interacting GYF protein 1 [Source:MGI Symbol;Acc:MGI:1888677]	protein_coding	ENSG00000146830	GIGYF1	OK	12.6855	14.9055	0.232658	0.433862	0.5506	0.959339	no	13.7955	0.232658	0.232658	2	0	0	OK	78.3625	93.6639	0.257328	0.662827	0.40915	0.898432	no	86.0132	0.257328	0.257328	2	0	0
5608	ENSMUSG00000026553	ENSMUSG00000026553	Copa	1:172066012-172122330	coatomer protein complex subunit alpha [Source:MGI Symbol;Acc:MGI:1334462]	protein_coding	ENSG00000122218	COPA	OK	75.1938	83.843	0.157076	0.622332	0.39845	0.892479	no	79.5184	0.157076	0.157076	2	0	0	OK	95.8032	93.6302	-0.0330993	-0.111547	0.86985	0.992781	no	94.7167	-0.0330993	0.0330993	2	0	0
9019	ENSMUSG00000032525	ENSMUSG00000032525	Nktr	9:121719168-121771742	natural killer tumor recognition sequence [Source:MGI Symbol;Acc:MGI:97346]	protein_coding	ENSG00000114857	NKTR	OK	53.5577	59.0083	0.139822	0.366663	0.6509	0.978501	no	56.283	0.139822	0.139822	2	0	0	OK	93.7237	93.6177	-0.00163266	-0.00422129	0.99565	0.998872	no	93.6707	-0.00163266	0.00163266	2	0	0
4405	ENSMUSG00000024270	ENSMUSG00000024270	Slc39a6	18:24579880-24639507	solute carrier family 39 (metal ion transporter), member 6 [Source:MGI Symbol;Acc:MGI:2147279]	protein_coding	ENSG00000141424	SLC39A6	OK	27.4414	33.385	0.282842	0.96098	0.21915	0.720639	no	30.4132	0.282842	0.282842	2	0	0	OK	77.8007	93.6092	0.266866	0.856023	0.25435	0.762952	no	85.7049	0.266866	0.266866	2	0	0
2112	ENSMUSG00000019659	ENSMUSG00000019659	Ccdc12	9:110656502-110711606	coiled-coil domain containing 12 [Source:MGI Symbol;Acc:MGI:1919904]	protein_coding	ENSG00000160799	CCDC12	OK	91.4212	89.7563	-0.0265155	-0.110824	0.89555	0.992805	no	90.5888	-0.0265155	0.0265155	2	0	0	OK	81.8118	93.4939	0.192563	0.819074	0.33515	0.843451	no	87.6529	0.192563	0.192563	2	0	0
2879	ENSMUSG00000021036	ENSMUSG00000021036	Sptlc2	12:87305057-87388355	serine palmitoyltransferase, long chain base subunit 2 [Source:MGI Symbol;Acc:MGI:108074]	protein_coding	ENSG00000100596	SPTLC2	OK	65.2118	73.5228	0.173059	0.612755	0.4731	0.932514	no	69.3673	0.173059	0.173059	2	0	0	OK	86.337	93.4844	0.114745	0.399485	0.64215	0.977381	no	89.9107	0.114745	0.114745	2	0	0
7657	ENSMUSG00000030120	ENSMUSG00000030120	Mlf2	6:124931385-124937238	myeloid leukemia factor 2 [Source:MGI Symbol;Acc:MGI:1353554]	protein_coding	ENSG00000089693	MLF2	OK	107.397	107.989	0.00793276	0.0393197	0.9624	0.995028	no	107.693	0.00793276	0.00793276	2	0	0	OK	86.7117	93.4589	0.108106	0.516963	0.5386	0.955578	no	90.0853	0.108106	0.108106	2	0	0
19765	ENSMUSG00000070394	ENSMUSG00000070394	Tmem256	11:69838513-69839618	transmembrane protein 256 [Source:MGI Symbol;Acc:MGI:1916436]	protein_coding	ENSG00000205544	TMEM256	OK	123.252	116.577	-0.0803278	-0.350597	0.68335	0.98397	no	119.915	-0.0803278	0.0803278	2	0	0	OK	71.5418	93.4143	0.384858	1.52054	0.07535	0.454128	no	82.478	0.384858	0.384858	2	0	0
2384	ENSMUSG00000020219	ENSMUSG00000020219	Timm13	10:80871847-80900969	translocase of inner mitochondrial membrane 13 [Source:MGI Symbol;Acc:MGI:1353432]	protein_coding	ENSG00000099800	TIMM13	OK	216.021	245.245	0.183048	0.903375	0.2903	0.801496	no	230.633	0.183048	0.183048	2	0	0	OK	65.8375	93.3896	0.504352	2.08905	0.01605	0.177412	no	79.6136	0.504352	0.504352	2	0	0
1100	ENSMUSG00000007458	ENSMUSG00000007458	M6pr	6:122308719-122317680	mannose-6-phosphate receptor, cation dependent [Source:MGI Symbol;Acc:MGI:96904]	protein_coding	ENSG00000003056	M6PR	OK	73.1622	85.0922	0.217928	1.17259	0.16885	0.645668	no	79.1272	0.217928	0.217928	2	0	0	OK	90.3055	93.3297	0.0475224	0.257759	0.76235	0.99264	no	91.8176	0.0475224	0.0475224	2	0	0
11872	ENSMUSG00000040356	ENSMUSG00000040356	Skiv2l	17:34837018-34850210	superkiller viralicidic activity 2-like (S. cerevisiae) [Source:MGI Symbol;Acc:MGI:1099835]	protein_coding	ENSG00000204351	SKIV2L	OK	44.678	53.9002	0.270726	0.685524	0.4083	0.897854	no	49.2891	0.270726	0.270726	2	0	0	OK	81.3085	93.2395	0.197534	0.506472	0.54245	0.956313	no	87.274	0.197534	0.197534	2	0	0
17573	ENSMUSG00000062867	ENSMUSG00000062867	Impdh2	9:108560285-108567434	inosine monophosphate dehydrogenase 2 [Source:MGI Symbol;Acc:MGI:109367]	protein_coding	ENSG00000178035	IMPDH2	OK	436.547	400.658	-0.123765	-0.300729	0.72315	0.989504	no	418.603	-0.123765	0.123765	2	0	0	OK	65.1738	93.2278	0.516468	1.04802	0.213	0.713841	no	79.2008	0.516468	0.516468	2	0	0
2705	ENSMUSG00000020736	ENSMUSG00000020736	Nt5c	11:115475666-115491862	5',3'-nucleotidase, cytosolic [Source:MGI Symbol;Acc:MGI:1354954]	protein_coding	ENSG00000125458	NT5C	OK	94.5655	109.687	0.214004	0.843412	0.31535	0.825281	no	102.126	0.214004	0.214004	2	0	0	OK	83.2757	93.1674	0.161928	0.565174	0.5113	0.946189	no	88.2216	0.161928	0.161928	2	0	0
2946	ENSMUSG00000021156	ENSMUSG00000021156	Zmynd11	13:9684225-9765330	zinc finger, MYND domain containing 11 [Source:MGI Symbol;Acc:MGI:1913755]	protein_coding	ENSG00000015171	ZMYND11	OK	46.8175	47.0662	0.00764322	0.0063763	0.98455	0.996955	no	46.9419	0.00764322	0.00764322	2	0	0	OK	129.412	93.11	-0.474967	-0.522709	0.1515	0.614871	no	111.261	-0.474967	0.474967	2	0	0
4413	ENSMUSG00000024287	ENSMUSG00000024287	Thoc1	18:9957905-10045119	THO complex 1 [Source:MGI Symbol;Acc:MGI:1919668]	protein_coding	ENSG00000079134	THOC1	OK	82.4872	87.8097	0.0902088	0.199383	0.8166	0.992781	no	85.1484	0.0902088	0.0902088	2	0	0	OK	90.5137	93.0258	0.0394943	0.109568	0.89715	0.992805	no	91.7698	0.0394943	0.0394943	2	0	0
521	ENSMUSG00000003037	ENSMUSG00000003037	Rab8a	8:72161199-72183904	RAB8A, member RAS oncogene family [Source:MGI Symbol;Acc:MGI:96960]	protein_coding	ENSG00000167461	RAB8A	OK	72.9905	95.442	0.386914	0.834329	0.3132	0.822916	no	84.2163	0.386914	0.386914	2	0	0	OK	89.263	93.0035	0.0592227	0.141619	0.86725	0.992781	no	91.1333	0.0592227	0.0592227	2	0	0
5576	ENSMUSG00000026489	ENSMUSG00000026489	Coq8a	1:179960471-180199602	coenzyme Q8A [Source:MGI Symbol;Acc:MGI:1914676]	protein_coding	ENSG00000163050	COQ8A	OK	9.15257	5.02468	-0.865147	-1.37477	0.0838	0.479593	no	7.08863	-0.865147	0.865147	2	0	0	OK	74.1852	92.9036	0.324603	0.948728	0.25385	0.762442	no	83.5444	0.324603	0.324603	2	0	0
6827	ENSMUSG00000028670	ENSMUSG00000028670	Lypla2	4:135968223-135972626	lysophospholipase 2 [Source:MGI Symbol;Acc:MGI:1347000]	protein_coding	ENSG00000011009	LYPLA2	OK	71.3992	80.5044	0.173161	0.864377	0.30345	0.813226	no	75.9518	0.173161	0.173161	2	0	0	OK	77.2108	92.8236	0.265689	1.31616	0.1135	0.558765	no	85.0172	0.265689	0.265689	2	0	0
10609	ENSMUSG00000037152	ENSMUSG00000037152	Ndufc1	3:51404676-51408988	NADH:ubiquinone oxidoreductase subunit C1 [Source:MGI Symbol;Acc:MGI:1913627]	protein_coding	ENSG00000109390	NDUFC1	OK	302.769	352.191	0.218141	0.991037	0.246	0.753506	no	327.48	0.218141	0.218141	2	0	0	OK	86.4789	92.8083	0.101907	0.338754	0.69345	0.985395	no	89.6436	0.101907	0.101907	2	0	0
13245	ENSMUSG00000044783	ENSMUSG00000044783	Hjurp	1:88262470-88277633	Holliday junction recognition protein [Source:MGI Symbol;Acc:MGI:2685821]	protein_coding	ENSG00000123485	HJURP	OK	71.0322	83.6774	0.236365	0.707502	0.3162	0.826241	no	77.3548	0.236365	0.236365	2	0	0	OK	48.9223	92.6851	0.921846	2.07692	0.01295	0.153008	no	70.8037	0.921846	0.921846	2	0	0
12357	ENSMUSG00000041763	ENSMUSG00000041763	Tpp2	1:43933646-44003000	tripeptidyl peptidase II [Source:MGI Symbol;Acc:MGI:102724]	protein_coding	ENSG00000134900	TPP2	OK	63.9719	76.8511	0.26463	1.02999	0.21285	0.713607	no	70.4115	0.26463	0.26463	2	0	0	OK	98.8024	92.6518	-0.0927276	-0.361934	0.64325	0.977743	no	95.7271	-0.0927276	0.0927276	2	0	0
358	ENSMUSG00000002014	ENSMUSG00000002014	Ssr4	X:73787027-73790830	signal sequence receptor, delta [Source:MGI Symbol;Acc:MGI:1099464]	protein_coding	ENSG00000180879	SSR4	OK	208.437	202.625	-0.0408023	-0.209398	0.80375	0.992781	no	205.531	-0.0408023	0.0408023	2	0	0	OK	83.3931	92.5878	0.150893	0.677895	0.4163	0.903443	no	87.9905	0.150893	0.150893	2	0	0
13700	ENSMUSG00000046432	ENSMUSG00000046432	Bex3	X:136270252-136271978	brain expressed X-linked 3 [Source:MGI Symbol;Acc:MGI:1338016]	protein_coding	ENSG00000166681	BEX3	OK	96.164	71.4561	-0.428441	-2.05104	0.01645	0.180384	no	83.8101	-0.428441	0.428441	2	0	0	OK	78.3823	92.5286	0.239373	1.15167	0.17605	0.65673	no	85.4554	0.239373	0.239373	2	0	0
8221	ENSMUSG00000031198	ENSMUSG00000031198	Fundc2	X:75172714-75396459	FUN14 domain containing 2 [Source:MGI Symbol;Acc:MGI:1914641]	protein_coding	ENSG00000165775	FUNDC2	OK	56.4733	54.1957	-0.0593908	-0.112052	0.89235	0.992805	no	55.3345	-0.0593908	0.0593908	2	0	0	OK	95.0297	92.4394	-0.0398709	-0.0798781	0.92555	0.993025	no	93.7346	-0.0398709	0.0398709	2	0	0
8144	ENSMUSG00000031059	ENSMUSG00000031059	Ndufb11	X:20615325-20650901	NADH:ubiquinone oxidoreductase subunit B11 [Source:MGI Symbol;Acc:MGI:1349919]	protein_coding	NA	NA	OK	162.436	157.918	-0.0407027	-0.157089	0.854	0.992781	no	160.177	-0.0407027	0.0407027	2	0	0	OK	91.3254	92.392	0.0167511	0.0612157	0.94485	0.994117	no	91.8587	0.0167511	0.0167511	2	0	0
17455	ENSMUSG00000062352	ENSMUSG00000062352	Itgb1bp1	12:20990458-21315056	integrin beta 1 binding protein 1 [Source:MGI Symbol;Acc:MGI:1306802]	protein_coding	ENSG00000119185	ITGB1BP1	OK	78.3297	80.7824	0.0444815	0.101309	0.9065	0.992805	no	79.556	0.0444815	0.0444815	2	0	0	OK	90.9703	92.3893	0.0223314	0.0677062	0.93885	0.99371	no	91.6798	0.0223314	0.0223314	2	0	0
17430	ENSMUSG00000062234	ENSMUSG00000062234	Gak	5:108569410-108629755	cyclin G associated kinase [Source:MGI Symbol;Acc:MGI:2442153]	protein_coding	ENSG00000178950	GAK	OK	48.2449	51.7755	0.101895	0.337568	0.6316	0.976367	no	50.0102	0.101895	0.101895	2	0	0	OK	86.8789	92.3045	0.0873955	0.290435	0.70345	0.986807	no	89.5917	0.0873955	0.0873955	2	0	0
6529	ENSMUSG00000028163	ENSMUSG00000028163	Nfkb1	3:135584654-135691547	nuclear factor of kappa light polypeptide gene enhancer in B cells 1, p105 [Source:MGI Symbol;Acc:MGI:97312]	protein_coding	ENSG00000109320	NFKB1	OK	60.0343	73.4896	0.291755	1.50195	0.0767	0.457137	no	66.7619	0.291755	0.291755	2	0	0	OK	82.708	92.2012	0.15676	0.80028	0.33245	0.840933	no	87.4546	0.15676	0.15676	2	0	0
3847	ENSMUSG00000022710	ENSMUSG00000022710	Usp7	16:8689594-8792308	ubiquitin specific peptidase 7 [Source:MGI Symbol;Acc:MGI:2182061]	protein_coding	ENSG00000187555	USP7	OK	70.0404	82.2355	0.231576	0.881555	0.17415	0.654329	no	76.138	0.231576	0.231576	2	0	0	OK	127.22	92.0644	-0.466606	-1.16327	0.02905	0.262567	no	109.642	-0.466606	0.466606	2	0	0
345	ENSMUSG00000001962	ENSMUSG00000001962	Fam50a	X:74313032-74320149	family with sequence similarity 50, member A [Source:MGI Symbol;Acc:MGI:1351626]	protein_coding	ENSG00000071859	FAM50A	OK	36.1529	32.2695	-0.163938	-0.69813	0.3862	0.882745	no	34.2112	-0.163938	0.163938	2	0	0	OK	75.7323	92.0396	0.281347	1.13968	0.16375	0.638102	no	83.8859	0.281347	0.281347	2	0	0
2513	ENSMUSG00000020432	ENSMUSG00000020432	Tcn2	11:3917191-3932159	transcobalamin 2 [Source:MGI Symbol;Acc:MGI:98534]	protein_coding	ENSG00000185339	TCN2	OK	11.7218	11.2309	-0.0617139	-0.250245	0.77255	0.99264	no	11.4764	-0.0617139	0.0617139	2	0	0	OK	77.7607	92.0394	0.24321	1.28764	0.13095	0.592267	no	84.9	0.24321	0.24321	2	0	0
17745	ENSMUSG00000063659	ENSMUSG00000063659	Zbtb18	1:177428337-177450764	zinc finger and BTB domain containing 18 [Source:MGI Symbol;Acc:MGI:1353609]	protein_coding	ENSG00000179456	ZBTB18	OK	37.4576	42.4646	0.181004	0.416427	0.4438	0.919242	no	39.9611	0.181004	0.181004	2	0	0	OK	93.8439	92.0256	-0.028228	-0.0778435	0.89525	0.992805	no	92.9348	-0.028228	0.028228	2	0	0
14589	ENSMUSG00000049659	ENSMUSG00000049659	Aftph	11:20685083-20741589	aftiphilin [Source:MGI Symbol;Acc:MGI:1923012]	protein_coding	ENSG00000119844	AFTPH	OK	33.2861	39.1866	0.235441	0.604735	0.4085	0.897854	no	36.2364	0.235441	0.235441	2	0	0	OK	85.5854	92.0139	0.104486	0.332124	0.66165	0.979917	no	88.7997	0.104486	0.104486	2	0	0
11914	ENSMUSG00000040462	ENSMUSG00000040462	Os9	10:127095649-127121131	amplified in osteosarcoma [Source:MGI Symbol;Acc:MGI:1924301]	protein_coding	ENSG00000135506	OS9	OK	33.2341	42.7541	0.363397	1.85706	0.02975	0.266715	no	37.9941	0.363397	0.363397	2	0	0	OK	90.199	92.0006	0.0285309	0.153839	0.86	0.992781	no	91.0998	0.0285309	0.0285309	2	0	0
4113	ENSMUSG00000023286	ENSMUSG00000023286	Ube2j2	4:155943830-155959604	ubiquitin-conjugating enzyme E2J 2 [Source:MGI Symbol;Acc:MGI:2153608]	protein_coding	ENSG00000160087	UBE2J2	OK	90.6397	99.6398	0.136579	0.50891	0.55445	0.960511	no	95.1397	0.136579	0.136579	2	0	0	OK	89.8754	91.966	0.0331744	0.120992	0.886	0.992782	no	90.9207	0.0331744	0.0331744	2	0	0
5041	ENSMUSG00000025428	ENSMUSG00000025428	Atp5a1	18:77757566-77782869	ATP synthase, H+ transporting, mitochondrial F1 complex, alpha subunit 1 [Source:MGI Symbol;Acc:MGI:88115]	protein_coding	ENSG00000152234	ATP5F1A	OK	194.469	214.376	0.140606	0.690354	0.41005	0.898939	no	204.423	0.140606	0.140606	2	0	0	OK	97.3137	91.7692	-0.084632	-0.404146	0.63125	0.976361	no	94.5414	-0.084632	0.084632	2	0	0
15034	ENSMUSG00000051329	ENSMUSG00000051329	Nup160	2:90677214-90736328	nucleoporin 160 [Source:MGI Symbol;Acc:MGI:1926227]	protein_coding	ENSG00000030066	NUP160	OK	74.0223	98.2181	0.408029	0.518608	0.52335	0.950348	no	86.1202	0.408029	0.408029	2	0	0	OK	75.23	91.7433	0.286294	0.349016	0.6792	0.983045	no	83.4866	0.286294	0.286294	2	0	0
6254	ENSMUSG00000027673	ENSMUSG00000027673	Ndufb5	3:32706297-32751566	NADH:ubiquinone oxidoreductase subunit B5 [Source:MGI Symbol;Acc:MGI:1913296]	protein_coding	ENSG00000136521	NDUFB5	OK	183.829	170.814	-0.105931	-0.307714	0.7137	0.988138	no	177.322	-0.105931	0.105931	2	0	0	OK	80.1966	91.6773	0.193023	0.544295	0.5236	0.95038	no	85.9369	0.193023	0.193023	2	0	0
4761	ENSMUSG00000024926	ENSMUSG00000024926	Kat5	19:5601872-5610237	K(lysine) acetyltransferase 5 [Source:MGI Symbol;Acc:MGI:1932051]	protein_coding	ENSG00000172977	KAT5	OK	51.3339	57.079	0.15305	0.462991	0.58675	0.969775	no	54.2065	0.15305	0.15305	2	0	0	OK	79.3507	91.5339	0.206063	0.745716	0.3808	0.878618	no	85.4423	0.206063	0.206063	2	0	0
9832	ENSMUSG00000034850	ENSMUSG00000034850	Tmem127	2:127247907-127261107	transmembrane protein 127 [Source:MGI Symbol;Acc:MGI:1916720]	protein_coding	ENSG00000135956	TMEM127	OK	13.6185	15.4028	0.177625	0.882534	0.2862	0.797719	no	14.5106	0.177625	0.177625	2	0	0	OK	92.4444	91.4985	-0.0148381	-0.0771355	0.92465	0.993025	no	91.9715	-0.0148381	0.0148381	2	0	0
9026	ENSMUSG00000032534	ENSMUSG00000032534	Cep63	9:102584587-102634425	centrosomal protein 63 [Source:MGI Symbol;Acc:MGI:2158560]	protein_coding	ENSG00000182923	CEP63	OK	24.006	30.7529	0.357326	0.816124	0.33815	0.84577	no	27.3794	0.357326	0.357326	2	0	0	OK	66.1499	91.4769	0.467669	1.44292	0.0869	0.488903	no	78.8134	0.467669	0.467669	2	0	0
472	ENSMUSG00000002767	ENSMUSG00000002767	Mrpl2	17:46442447-46858482	mitochondrial ribosomal protein L2 [Source:MGI Symbol;Acc:MGI:1351622]	protein_coding	ENSG00000112651	MRPL2	OK	224.02	217.953	-0.0396075	-0.0273876	0.9644	0.99505	no	220.987	-0.0396075	0.0396075	2	0	0	OK	67.1252	91.3818	0.445052	0.214442	0.7324	0.990729	no	79.2535	0.445052	0.445052	2	0	0
6143	ENSMUSG00000027479	ENSMUSG00000027479	Mapre1	2:153741273-153773310	microtubule-associated protein, RP/EB family, member 1 [Source:MGI Symbol;Acc:MGI:891995]	protein_coding	ENSG00000101367	MAPRE1	OK	63.2853	78.536	0.311484	0.668141	0.4361	0.91391	no	70.9107	0.311484	0.311484	2	0	0	OK	94.532	91.3792	-0.0489365	-0.10868	0.89575	0.992805	no	92.9556	-0.0489365	0.0489365	2	0	0
850	ENSMUSG00000005481	ENSMUSG00000005481	Ddx39	8:83715176-83741326	DEAD (Asp-Glu-Ala-Asp) box polypeptide 39 [Source:MGI Symbol;Acc:MGI:1915528]	protein_coding	ENSG00000123136	DDX39A	OK	129.432	170.375	0.396511	1.80905	0.03285	0.284384	no	149.904	0.396511	0.396511	2	0	0	OK	78.5194	91.3342	0.218106	0.480004	0.57105	0.966098	no	84.9268	0.218106	0.218106	2	0	0
585	ENSMUSG00000003435	ENSMUSG00000003435	Supt5	7:28314890-28338746	suppressor of Ty 5 [Source:MGI Symbol;Acc:MGI:1202400]	protein_coding	ENSG00000196235	SUPT5H	OK	66.2769	80.688	0.283849	0.926098	0.20165	0.6977	no	73.4825	0.283849	0.283849	2	0	0	OK	86.8964	91.3238	0.0716938	0.272908	0.69325	0.985395	no	89.1101	0.0716938	0.0716938	2	0	0
4792	ENSMUSG00000024975	ENSMUSG00000024975	Pdcd4	19:53892230-53929860	programmed cell death 4 [Source:MGI Symbol;Acc:MGI:107490]	protein_coding	ENSG00000150593	PDCD4	OK	48.6696	42.8636	-0.183267	-0.893458	0.27935	0.790588	no	45.7666	-0.183267	0.183267	2	0	0	OK	102.176	91.2113	-0.163776	-0.857021	0.31655	0.826552	no	96.6936	-0.163776	0.163776	2	0	0
3144	ENSMUSG00000021519	ENSMUSG00000021519	Mterf3	13:66900616-67032408	mitochondrial transcription termination factor 3 [Source:MGI Symbol;Acc:MGI:1913660]	protein_coding	ENSG00000156469	MTERF3	OK	52.6388	51.3721	-0.0351404	-0.0462861	0.9451	0.994117	no	52.0055	-0.0351404	0.0351404	2	0	0	OK	75.6227	91.183	0.269946	0.50921	0.48645	0.936485	no	83.4029	0.269946	0.269946	2	0	0
7703	ENSMUSG00000030204	ENSMUSG00000030204	Ddx47	6:135011611-135023776	DEAD (Asp-Glu-Ala-Asp) box polypeptide 47 [Source:MGI Symbol;Acc:MGI:1915005]	protein_coding	ENSG00000213782	DDX47	OK	76.5934	85.2944	0.155231	0.797985	0.3389	0.846208	no	80.9439	0.155231	0.155231	2	0	0	OK	92.8924	91.1437	-0.0274173	-0.128819	0.87175	0.992781	no	92.018	-0.0274173	0.0274173	2	0	0
15436	ENSMUSG00000053119	ENSMUSG00000053119	Chmp3	6:71543191-71582609	charged multivesicular body protein 3 [Source:MGI Symbol;Acc:MGI:1913950]	protein_coding	ENSG00000115561	CHMP3	OK	61.7715	58.2409	-0.0849106	-0.215722	0.8034	0.992781	no	60.0062	-0.0849106	0.0849106	2	0	0	OK	85.021	91.1164	0.0998916	0.25859	0.7615	0.99264	no	88.0687	0.0998916	0.0998916	2	0	0
8196	ENSMUSG00000031155	ENSMUSG00000031155	Pim2	X:7878261-7883432	proviral integration site 2 [Source:MGI Symbol;Acc:MGI:97587]	protein_coding	ENSG00000102096	PIM2	OK	156.725	105.957	-0.564749	-2.54314	0.0017	0.035841	yes	131.341	-0.564749	0.564749	2	0	0	OK	87.1489	91.1064	0.064071	0.283983	0.71655	0.988604	no	89.1276	0.064071	0.064071	2	0	0
9227	ENSMUSG00000033047	ENSMUSG00000033047	Eif3l	15:79075178-79094405	eukaryotic translation initiation factor 3, subunit L [Source:MGI Symbol;Acc:MGI:2386251]	protein_coding	ENSG00000100129	EIF3L	OK	145.989	180.445	0.305701	1.63624	0.05075	0.362111	no	163.217	0.305701	0.305701	2	0	0	OK	84.2793	91.0789	0.111939	0.589303	0.48585	0.936221	no	87.6791	0.111939	0.111939	2	0	0
8542	ENSMUSG00000031751	ENSMUSG00000031751	Amfr	8:93971587-94012842	autocrine motility factor receptor [Source:MGI Symbol;Acc:MGI:1345634]	protein_coding	ENSG00000159461	AMFR	OK	45.2233	53.9515	0.254594	0.597552	0.46815	0.93017	no	49.5874	0.254594	0.254594	2	0	0	OK	91.5391	91.0106	-0.00835285	-0.0206977	0.97995	0.996066	no	91.2749	-0.00835285	0.00835285	2	0	0
1513	ENSMUSG00000014668	ENSMUSG00000014668	Chfr	5:110135841-110176504	checkpoint with forkhead and ring finger domains [Source:MGI Symbol;Acc:MGI:2444898]	protein_coding	ENSG00000072609	CHFR	OK	34.9132	43.876	0.329657	1.16975	0.1518	0.615381	no	39.3946	0.329657	0.329657	2	0	0	OK	78.7472	90.9385	0.207663	0.76091	0.3586	0.862199	no	84.8428	0.207663	0.207663	2	0	0
15364	ENSMUSG00000052760	ENSMUSG00000052760	A630001G21Rik	1:85717082-85784694	RIKEN cDNA A630001G21 gene [Source:MGI Symbol;Acc:MGI:2443131]	protein_coding	NA	NA	OK	65.5503	68.9258	0.072442	0.264588	0.7551	0.99264	no	67.238	0.072442	0.072442	2	0	0	OK	73.2046	90.8731	0.311919	1.16773	0.1612	0.633676	no	82.0388	0.311919	0.311919	2	0	0
7073	ENSMUSG00000029066	ENSMUSG00000029066	Mrpl20	4:155802877-155809975	mitochondrial ribosomal protein L20 [Source:MGI Symbol;Acc:MGI:2137221]	protein_coding	ENSG00000242485	MRPL20	OK	141.455	188.307	0.412738	2.03779	0.01885	0.19716	no	164.881	0.412738	0.412738	2	0	0	OK	102.035	90.8223	-0.16795	-0.765707	0.3687	0.870567	no	96.4287	-0.16795	0.16795	2	0	0
218	ENSMUSG00000001228	ENSMUSG00000001228	Uhrf1	17:56303320-56323486	ubiquitin-like, containing PHD and RING finger domains, 1 [Source:MGI Symbol;Acc:MGI:1338889]	protein_coding	ENSG00000276043	UHRF1	OK	92.1485	141.799	0.621817	1.99065	0.0171	0.184429	no	116.974	0.621817	0.621817	2	0	0	OK	71.2596	90.8144	0.349838	1.08209	0.19715	0.691076	no	81.037	0.349838	0.349838	2	0	0
8780	ENSMUSG00000032112	ENSMUSG00000032112	Trappc4	9:44403697-44418569	trafficking protein particle complex 4 [Source:MGI Symbol;Acc:MGI:1926211]	protein_coding	ENSG00000196655	TRAPPC4	OK	90.0864	75.7218	-0.250601	-0.234572	0.7309	0.990729	no	82.9041	-0.250601	0.250601	2	0	0	OK	70.2428	90.7854	0.370111	0.514925	0.46785	0.93017	no	80.5141	0.370111	0.370111	2	0	0
5875	ENSMUSG00000026977	ENSMUSG00000026977	March7	2:60209886-60250676	membrane-associated ring finger (C3HC4) 7 [Source:MGI Symbol;Acc:MGI:1931053]	protein_coding	ENSG00000136536	MARCH7	OK	44.9309	41.62	-0.110431	-0.223776	0.6936	0.985395	no	43.2754	-0.110431	0.110431	2	0	0	OK	96.9974	90.7848	-0.095496	-0.234151	0.67435	0.982109	no	93.8911	-0.095496	0.095496	2	0	0
14069	ENSMUSG00000047721	ENSMUSG00000047721	Bola2	7:126687458-126707787	bolA-like 2 (E. coli) [Source:MGI Symbol;Acc:MGI:1913412]	protein_coding	NA	NA	OK	171.888	172.529	0.00537113	0.00456057	0.99575	0.998884	no	172.209	0.00537113	0.00537113	2	0	0	OK	66.4958	90.7638	0.448855	0.401969	0.64775	0.978501	no	78.6298	0.448855	0.448855	2	0	0
972	ENSMUSG00000006299	ENSMUSG00000006299	Aamp	1:74279839-74284738	angio-associated migratory protein [Source:MGI Symbol;Acc:MGI:107809]	protein_coding	ENSG00000127837	AAMP	OK	64.4258	71.9482	0.159319	0.768852	0.34395	0.851394	no	68.187	0.159319	0.159319	2	0	0	OK	78.9031	90.7291	0.201483	0.945354	0.24635	0.754128	no	84.8161	0.201483	0.201483	2	0	0
15804	ENSMUSG00000054766	ENSMUSG00000054766	Set	2:30057377-30072577	SET nuclear oncogene [Source:MGI Symbol;Acc:MGI:1860267]	protein_coding	NA	NA	OK	272.435	341.095	0.324258	1.44116	0.09195	0.503214	no	306.765	0.324258	0.324258	2	0	0	OK	87.381	90.6858	0.0535566	0.247185	0.7723	0.99264	no	89.0334	0.0535566	0.0535566	2	0	0
7044	ENSMUSG00000029017	ENSMUSG00000029017	Pmpcb	5:21737140-21757152	peptidase (mitochondrial processing) beta [Source:MGI Symbol;Acc:MGI:1920328]	protein_coding	ENSG00000105819	PMPCB	OK	111.666	113.72	0.0262905	0.06652	0.93475	0.993661	no	112.693	0.0262905	0.0262905	2	0	0	OK	105.964	90.6833	-0.224659	-0.563273	0.50585	0.944032	no	98.3237	-0.224659	0.224659	2	0	0
6691	ENSMUSG00000028452	ENSMUSG00000028452	Vcp	4:42969603-43000507	valosin containing protein [Source:MGI Symbol;Acc:MGI:99919]	protein_coding	ENSG00000165280	VCP	OK	90.0575	115.756	0.362166	1.78146	0.02395	0.231769	no	102.907	0.362166	0.362166	2	0	0	OK	91.2531	90.5343	-0.011409	-0.0472044	0.95445	0.994937	no	90.8937	-0.011409	0.011409	2	0	0
11081	ENSMUSG00000038324	ENSMUSG00000038324	Trpc4ap	2:155611211-155692384	transient receptor potential cation channel, subfamily C, member 4 associated protein [Source:MGI Symbol;Acc:MGI:1930751]	protein_coding	ENSG00000100991	TRPC4AP	OK	61.4103	65.4383	0.0916559	0.395843	0.6328	0.976524	no	63.4243	0.0916559	0.0916559	2	0	0	OK	85.3301	90.5185	0.0851588	0.364257	0.64285	0.977688	no	87.9243	0.0851588	0.0851588	2	0	0
3617	ENSMUSG00000022338	ENSMUSG00000022338	Eny2	15:44373162-44438256	ENY2 transcription and export complex 2 subunit [Source:MGI Symbol;Acc:MGI:1919286]	protein_coding	ENSG00000120533	ENY2	OK	147.677	180.724	0.291345	1.03193	0.22175	0.72425	no	164.2	0.291345	0.291345	2	0	0	OK	106.119	90.5072	-0.229572	-0.817815	0.3461	0.852452	no	98.3131	-0.229572	0.229572	2	0	0
2034	ENSMUSG00000018965	ENSMUSG00000018965	Ywhah	5:33018815-33027966	tyrosine 3-monooxygenase/tryptophan 5-monooxygenase activation protein, eta polypeptide [Source:MGI Symbol;Acc:MGI:109194]	protein_coding	ENSG00000128245	YWHAH	OK	113.676	131.634	0.211605	0.787344	0.3552	0.85904	no	122.655	0.211605	0.211605	2	0	0	OK	86.6094	90.3555	0.0610883	0.223912	0.78895	0.992781	no	88.4825	0.0610883	0.0610883	2	0	0
11831	ENSMUSG00000040250	ENSMUSG00000040250	Ints13	6:146549631-146599198	integrator complex subunit 13 [Source:MGI Symbol;Acc:MGI:1918427]	protein_coding	ENSG00000064102	INTS13	OK	57.144	68.2304	0.255814	0.583043	0.4595	0.927582	no	62.6872	0.255814	0.255814	2	0	0	OK	89.0685	90.2999	0.0198088	0.0512867	0.9487	0.994145	no	89.6842	0.0198088	0.0198088	2	0	0
10289	ENSMUSG00000036241	ENSMUSG00000036241	Ube2r2	4:41135742-41193380	ubiquitin-conjugating enzyme E2R 2 [Source:MGI Symbol;Acc:MGI:1914865]	protein_coding	ENSG00000107341	UBE2R2	OK	65.5184	70.5328	0.106395	0.400971	0.63985	0.977381	no	68.0256	0.106395	0.106395	2	0	0	OK	90.5792	90.1864	-0.00627112	-0.0242792	0.97895	0.996016	no	90.3828	-0.00627112	0.00627112	2	0	0
11208	ENSMUSG00000038611	ENSMUSG00000038611	Phrf1	7:141228783-141266481	PHD and ring finger domains 1 [Source:MGI Symbol;Acc:MGI:2141847]	protein_coding	ENSG00000070047	PHRF1	OK	73.9733	68.3967	-0.113077	-0.334974	0.69935	0.985803	no	71.185	-0.113077	0.113077	2	0	0	OK	86.2789	90.1602	0.0634838	0.183607	0.82715	0.992781	no	88.2195	0.0634838	0.0634838	2	0	0
17330	ENSMUSG00000061859	ENSMUSG00000061859	Patj	4:98395784-98719603	PATJ, crumbs cell polarity complex component [Source:MGI Symbol;Acc:MGI:1277960]	protein_coding	ENSG00000132849	PATJ	OK	3.44405	2.94167	-0.227469	-0.408225	0.61445	0.973534	no	3.19286	-0.227469	0.227469	2	0	0	OK	56.3434	90.1056	0.677371	2.37751	0.0043	0.0720087	no	73.2245	0.677371	0.677371	2	0	0
2161	ENSMUSG00000019823	ENSMUSG00000019823	Mical1	10:41476313-41490369	microtubule associated monooxygenase, calponin and LIM domain containing 1 [Source:MGI Symbol;Acc:MGI:2385847]	protein_coding	ENSG00000135596	MICAL1	OK	83.1267	88.4552	0.0896345	0.264393	0.75515	0.99264	no	85.791	0.0896345	0.0896345	2	0	0	OK	70.9957	90.0594	0.343145	0.971651	0.24865	0.757183	no	80.5275	0.343145	0.343145	2	0	0
3701	ENSMUSG00000022469	ENSMUSG00000022469	Rapgef3	15:97744769-97768713	Rap guanine nucleotide exchange factor (GEF) 3 [Source:MGI Symbol;Acc:MGI:2441741]	protein_coding	ENSG00000079337	RAPGEF3	OK	25.7657	16.2698	-0.663255	-1.74207	0.03705	0.307079	no	21.0177	-0.663255	0.663255	2	0	0	OK	103.014	90.0544	-0.19397	-0.490583	0.55115	0.959339	no	96.5342	-0.19397	0.19397	2	0	0
16397	ENSMUSG00000057522	ENSMUSG00000057522	Spop	11:95414079-95493406	speckle-type POZ protein [Source:MGI Symbol;Acc:MGI:1343085]	protein_coding	none	NA	OK	66.6412	67.6878	0.0224815	0.0815288	0.92135	0.993025	no	67.1645	0.0224815	0.0224815	2	0	0	OK	90.0224	90.0528	0.000487259	0.00178078	0.9977	0.999148	no	90.0376	0.000487259	0.000487259	2	0	0
6464	ENSMUSG00000028049	ENSMUSG00000028049	Scamp3	3:89177472-89182765	secretory carrier membrane protein 3 [Source:MGI Symbol;Acc:MGI:1346346]	protein_coding	ENSG00000116521	SCAMP3	OK	47.6504	56.2036	0.238177	1.11986	0.18915	0.678329	no	51.927	0.238177	0.238177	2	0	0	OK	66.8191	89.9921	0.429537	2.02663	0.0171	0.184429	no	78.4056	0.429537	0.429537	2	0	0
326	ENSMUSG00000001833	ENSMUSG00000001833	Sept7	9:25252438-25308571	septin 7 [Source:MGI Symbol;Acc:MGI:1335094]	protein_coding	ENSG00000122545	SEPT7	OK	106.089	119.279	0.169073	0.889778	0.2809	0.791916	no	112.684	0.169073	0.169073	2	0	0	OK	110.842	89.9261	-0.301689	-1.5182	0.05695	0.388325	no	100.384	-0.301689	0.301689	2	0	0
5830	ENSMUSG00000026914	ENSMUSG00000026914	Psmd14	2:61711693-61800376	proteasome (prosome, macropain) 26S subunit, non-ATPase, 14 [Source:MGI Symbol;Acc:MGI:1913284]	protein_coding	ENSG00000115233	PSMD14	OK	174.636	199.286	0.190488	0.826254	0.3305	0.839161	no	186.961	0.190488	0.190488	2	0	0	OK	97.5963	89.8475	-0.119347	-0.492618	0.5632	0.96363	no	93.7219	-0.119347	0.119347	2	0	0
5668	ENSMUSG00000026641	ENSMUSG00000026641	Usf1	1:171411312-171420352	upstream transcription factor 1 [Source:MGI Symbol;Acc:MGI:99542]	protein_coding	ENSG00000158773	USF1	OK	89.9297	82.6905	-0.121077	-0.365588	0.6503	0.978501	no	86.3101	-0.121077	0.121077	2	0	0	OK	76.5399	89.7935	0.230399	0.77471	0.32155	0.831441	no	83.1667	0.230399	0.230399	2	0	0
2328	ENSMUSG00000020124	ENSMUSG00000020124	Usp15	10:123105005-123199418	ubiquitin specific peptidase 15 [Source:MGI Symbol;Acc:MGI:101857]	protein_coding	ENSG00000135655	USP15	OK	65.7836	83.1629	0.338213	1.40002	0.0766	0.456879	no	74.4733	0.338213	0.338213	2	0	0	OK	99.5288	89.7583	-0.149068	-0.648855	0.40855	0.897854	no	94.6436	-0.149068	0.149068	2	0	0
2149	ENSMUSG00000019804	ENSMUSG00000019804	Snx3	10:42502029-42535381	sorting nexin 3 [Source:MGI Symbol;Acc:MGI:1860188]	protein_coding	ENSG00000112335	SNX3	OK	140.1	120.534	-0.217022	-1.13253	0.1855	0.673155	no	130.317	-0.217022	0.217022	2	0	0	OK	81.5561	89.7069	0.137427	0.694844	0.41795	0.904727	no	85.6315	0.137427	0.137427	2	0	0
2364	ENSMUSG00000020180	ENSMUSG00000020180	Snrpd3	10:75344471-75537381	small nuclear ribonucleoprotein D3 [Source:MGI Symbol;Acc:MGI:1914582]	protein_coding	ENSG00000100028	SNRPD3	OK	273.268	302.093	0.144676	0.503424	0.5477	0.958167	no	287.68	0.144676	0.144676	2	0	0	OK	78.5813	89.674	0.190503	0.513013	0.5531	0.959786	no	84.1277	0.190503	0.190503	2	0	0
8556	ENSMUSG00000031774	ENSMUSG00000031774	Fam192a	8:94574137-94660275	family with sequence similarity 192, member A [Source:MGI Symbol;Acc:MGI:1919637]	protein_coding	ENSG00000172775	FAM192A	OK	41.1266	48.5268	0.23871	0.566721	0.50005	0.942027	no	44.8267	0.23871	0.23871	2	0	0	OK	84.6218	89.6477	0.0832373	0.240617	0.7705	0.99264	no	87.1347	0.0832373	0.0832373	2	0	0
5500	ENSMUSG00000026353	ENSMUSG00000026353	Ubxn4	1:128243963-128279378	UBX domain protein 4 [Source:MGI Symbol;Acc:MGI:1915062]	protein_coding	ENSG00000144224	UBXN4	OK	50.5439	60.4137	0.25734	0.747416	0.36955	0.871224	no	55.4788	0.25734	0.25734	2	0	0	OK	103.554	89.5847	-0.209063	-0.617395	0.4513	0.923959	no	96.5694	-0.209063	0.209063	2	0	0
3884	ENSMUSG00000022779	ENSMUSG00000022779	Top3b	16:16868402-16892990	topoisomerase (DNA) III beta [Source:MGI Symbol;Acc:MGI:1333803]	protein_coding	ENSG00000100038	TOP3B	OK	91.3348	107.17	0.230659	0.508561	0.48925	0.93714	no	99.2524	0.230659	0.230659	2	0	0	OK	87.0505	89.4842	0.0397793	0.110381	0.8866	0.992805	no	88.2673	0.0397793	0.0397793	2	0	0
2688	ENSMUSG00000020708	ENSMUSG00000020708	Psmc5	11:106256153-106263120	protease (prosome, macropain) 26S subunit, ATPase 5 [Source:MGI Symbol;Acc:MGI:105047]	protein_coding	ENSG00000087191	PSMC5	OK	106.885	141.737	0.407156	2.1613	0.0105	0.132972	no	124.311	0.407156	0.407156	2	0	0	OK	78.1162	89.2467	0.192177	0.990688	0.2404	0.74805	no	83.6815	0.192177	0.192177	2	0	0
4297	ENSMUSG00000024097	ENSMUSG00000024097	Srsf7	17:80200079-80207307	serine/arginine-rich splicing factor 7 [Source:MGI Symbol;Acc:MGI:1926232]	protein_coding	ENSG00000115875	SRSF7	OK	291.277	329.887	0.179582	0.921372	0.27385	0.784641	no	310.582	0.179582	0.179582	2	0	0	OK	88.2453	89.2216	0.0158737	0.0762799	0.93	0.993228	no	88.7335	0.0158737	0.0158737	2	0	0
2367	ENSMUSG00000020183	ENSMUSG00000020183	Cpm	10:117629499-117687352	carboxypeptidase M [Source:MGI Symbol;Acc:MGI:1917824]	protein_coding	ENSG00000135678	CPM	OK	9.28088	11.4146	0.298548	1.07448	0.17555	0.656354	no	10.3477	0.298548	0.298548	2	0	0	OK	88.2993	89.2064	0.0147445	0.069206	0.9307	0.993345	no	88.7528	0.0147445	0.0147445	2	0	0
8793	ENSMUSG00000032127	ENSMUSG00000032127	Vps11	9:44347748-44361670	VPS11, CORVET/HOPS core subunit [Source:MGI Symbol;Acc:MGI:1918982]	protein_coding	ENSG00000160695	VPS11	OK	17.1872	20.9929	0.288571	0.939674	0.2644	0.773711	no	19.09	0.288571	0.288571	2	0	0	OK	78.9156	89.2009	0.176747	0.651735	0.4372	0.914739	no	84.0583	0.176747	0.176747	2	0	0
1566	ENSMUSG00000015149	ENSMUSG00000015149	Sirt2	7:28756173-28788661	sirtuin 2 [Source:MGI Symbol;Acc:MGI:1927664]	protein_coding	ENSG00000068903	SIRT2	OK	22.3889	26.176	0.225463	0.721445	0.36135	0.864427	no	24.2824	0.225463	0.225463	2	0	0	OK	73.1511	89.1753	0.285763	1.00997	0.2071	0.70548	no	81.1632	0.285763	0.285763	2	0	0
9242	ENSMUSG00000033088	ENSMUSG00000033088	Triobp	15:78947723-79011041	TRIO and F-actin binding protein [Source:MGI Symbol;Acc:MGI:1349410]	protein_coding	ENSG00000100106	TRIOBP	OK	38.1172	39.8119	0.0627579	0.172816	0.83735	0.992781	no	38.9646	0.0627579	0.0627579	2	0	0	OK	74.6336	89.1707	0.256745	0.826262	0.32815	0.836507	no	81.9022	0.256745	0.256745	2	0	0
2882	ENSMUSG00000021039	ENSMUSG00000021039	Snw1	12:87425839-87472274	SNW domain containing 1 [Source:MGI Symbol;Acc:MGI:1913604]	protein_coding	ENSG00000100603	SNW1	OK	65.6182	73.7715	0.168968	0.665202	0.4159	0.903131	no	69.6949	0.168968	0.168968	2	0	0	OK	85.9741	89.1266	0.0519543	0.235666	0.77435	0.99264	no	87.5504	0.0519543	0.0519543	2	0	0
6291	ENSMUSG00000027752	ENSMUSG00000027752	Exosc8	3:54692806-54735393	exosome component 8 [Source:MGI Symbol;Acc:MGI:1916889]	protein_coding	ENSG00000120699	EXOSC8	OK	181.924	203.805	0.163858	0.509969	0.5482	0.958305	no	192.865	0.163858	0.163858	2	0	0	OK	40.2181	89.1203	1.14791	1.62228	0.06165	0.407901	no	64.6692	1.14791	1.14791	2	1	0
5676	ENSMUSG00000026655	ENSMUSG00000026655	Fam107b	2:3570487-3782142	family with sequence similarity 107, member B [Source:MGI Symbol;Acc:MGI:1913790]	protein_coding	ENSG00000065809	FAM107B	OK	116.746	190.432	0.705901	1.31175	0.0614	0.406771	no	153.589	0.705901	0.705901	2	0	0	OK	99.0778	88.9995	-0.154765	-0.240945	0.659	0.979768	no	94.0386	-0.154765	0.154765	2	0	0
388	ENSMUSG00000002204	ENSMUSG00000002204	Napsa	7:44572379-44590624	napsin A aspartic peptidase [Source:MGI Symbol;Acc:MGI:109365]	protein_coding	ENSG00000131400	NAPSA	OK	221.337	297.354	0.425934	2.12462	0.0125	0.149444	no	259.346	0.425934	0.425934	2	0	0	OK	83.6958	88.942	0.08771	0.400765	0.6294	0.975714	no	86.3189	0.08771	0.08771	2	0	0
6115	ENSMUSG00000027433	ENSMUSG00000027433	Xrn2	2:147012995-147078000	5'-3' exoribonuclease 2 [Source:MGI Symbol;Acc:MGI:894687]	protein_coding	ENSG00000088930	XRN2	OK	82.9346	97.0107	0.226168	0.453283	0.59535	0.971707	no	89.9727	0.226168	0.226168	2	0	0	OK	85.783	88.8739	0.0510688	0.110664	0.8895	0.992805	no	87.3285	0.0510688	0.0510688	2	0	0
4204	ENSMUSG00000023947	ENSMUSG00000023947	Nfkbie	17:45555702-45563169	nuclear factor of kappa light polypeptide gene enhancer in B cells inhibitor, epsilon [Source:MGI Symbol;Acc:MGI:1194908]	protein_coding	ENSG00000146232	NFKBIE	OK	7.68614	5.83846	-0.396671	-1.49024	0.08375	0.479404	no	6.7623	-0.396671	0.396671	2	0	0	OK	77.8265	88.865	0.191355	1.03235	0.22625	0.729196	no	83.3457	0.191355	0.191355	2	0	0
6980	ENSMUSG00000028923	ENSMUSG00000028923	Necap2	4:141066511-141078357	NECAP endocytosis associated 2 [Source:MGI Symbol;Acc:MGI:1913397]	protein_coding	ENSG00000157191	NECAP2	OK	33.5612	42.7836	0.350264	1.20675	0.09275	0.504899	no	38.1724	0.350264	0.350264	2	0	0	OK	85.9517	88.8485	0.0478216	0.133277	0.86515	0.992781	no	87.4001	0.0478216	0.0478216	2	0	0
516	ENSMUSG00000002996	ENSMUSG00000002996	Hbp1	12:31654868-31950535	high mobility group box transcription factor 1 [Source:MGI Symbol;Acc:MGI:894659]	protein_coding	ENSG00000105856	HBP1	OK	11.5944	12.8877	0.152566	0.385786	0.6323	0.976524	no	12.2411	0.152566	0.152566	2	0	0	OK	99.8621	88.7878	-0.169576	-0.688456	0.39905	0.892618	no	94.325	-0.169576	0.169576	2	0	0
15483	ENSMUSG00000053317	ENSMUSG00000053317	Sec61b	4:47474657-47483242	Sec61 beta subunit [Source:MGI Symbol;Acc:MGI:1913462]	protein_coding	NA	NA	OK	398.19	451.817	0.182282	0.936215	0.27145	0.781839	no	425.004	0.182282	0.182282	2	0	0	OK	94.8696	88.782	-0.0956792	-0.413862	0.6273	0.975038	no	91.8258	-0.0956792	0.0956792	2	0	0
13392	ENSMUSG00000045294	ENSMUSG00000045294	Insig1	5:28071362-28078662	insulin induced gene 1 [Source:MGI Symbol;Acc:MGI:1916289]	protein_coding	ENSG00000186480	INSIG1	OK	35.4553	39.2224	0.145676	0.608696	0.4669	0.929944	no	37.3389	0.145676	0.145676	2	0	0	OK	92.1294	88.5718	-0.0568151	-0.243751	0.7771	0.99264	no	90.3506	-0.0568151	0.0568151	2	0	0
19033	ENSMUSG00000066621	ENSMUSG00000066621	Tecpr1	5:144194441-144223615	tectonin beta-propeller repeat containing 1 [Source:MGI Symbol;Acc:MGI:1917631]	protein_coding	ENSG00000205356	TECPR1	OK	12.8061	11.397	-0.168172	-0.544243	0.4911	0.938676	no	12.1015	-0.168172	0.168172	2	0	0	OK	79.4697	88.5629	0.156297	0.453809	0.5146	0.947694	no	84.0163	0.156297	0.156297	2	0	0
9061	ENSMUSG00000032590	ENSMUSG00000032590	Apeh	9:108085412-108094606	acylpeptide hydrolase [Source:MGI Symbol;Acc:MGI:88041]	protein_coding	ENSG00000164062	APEH	OK	74.0643	74.9142	0.0164596	0.0467882	0.95675	0.994937	no	74.4892	0.0164596	0.0164596	2	0	0	OK	97.7509	88.5178	-0.143143	-0.427949	0.6088	0.973311	no	93.1343	-0.143143	0.143143	2	0	0
5524	ENSMUSG00000026399	ENSMUSG00000026399	Cd55	1:130439026-130557075	CD55 molecule, decay accelerating factor for complement [Source:MGI Symbol;Acc:MGI:104850]	protein_coding	NA	NA	OK	11.9237	14.3631	0.268545	0.841751	0.3261	0.834713	no	13.1434	0.268545	0.268545	2	0	0	OK	81.1877	88.4115	0.122974	0.483168	0.56855	0.964909	no	84.7996	0.122974	0.122974	2	0	0
4520	ENSMUSG00000024498	ENSMUSG00000024498	Tcerg1	18:42511486-42575793	transcription elongation regulator 1 (CA150) [Source:MGI Symbol;Acc:MGI:1926421]	protein_coding	ENSG00000113649	TCERG1	OK	96.164	110.355	0.19859	0.632998	0.44745	0.921491	no	103.26	0.19859	0.19859	2	0	0	OK	85.2369	88.3496	0.0517451	0.164239	0.8451	0.992781	no	86.7933	0.0517451	0.0517451	2	0	0
7648	ENSMUSG00000030105	ENSMUSG00000030105	Arl8b	6:108783098-108825278	ADP-ribosylation factor-like 8B [Source:MGI Symbol;Acc:MGI:1914416]	protein_coding	ENSG00000134108	ARL8B	OK	33.9541	43.2511	0.349152	1.12196	0.1819	0.666998	no	38.6026	0.349152	0.349152	2	0	0	OK	104.551	88.1783	-0.245716	-0.801578	0.34455	0.851609	no	96.3646	-0.245716	0.245716	2	0	0
16087	ENSMUSG00000056116	ENSMUSG00000056116	H2-T22	17:35994452-36042747	histocompatibility 2, T region locus 22 [Source:MGI Symbol;Acc:MGI:95956]	protein_coding	none	NA	OK	90.6596	55.7807	-0.700694	-2.88772	0.00085	0.0213895	yes	73.2202	-0.700694	0.700694	2	0	0	OK	92.9316	88.1148	-0.0767852	-0.320278	0.70475	0.986807	no	90.5232	-0.0767852	0.0767852	2	0	0
51471	ENSMUSG00000113949	ENSMUSG00000113949	Scamp4	10:80602871-80615784	secretory carrier membrane protein 4 [Source:MGI Symbol;Acc:MGI:1928947]	protein_coding	ENSG00000227500	SCAMP4	OK	40.8408	47.7626	0.225872	0.470312	0.5527	0.959597	no	44.3017	0.225872	0.225872	2	0	0	OK	64.164	88.1108	0.457554	0.938726	0.2446	0.752076	no	76.1374	0.457554	0.457554	2	0	0
4614	ENSMUSG00000024668	ENSMUSG00000024668	Sdhaf2	19:10500533-10556238	succinate dehydrogenase complex assembly factor 2 [Source:MGI Symbol;Acc:MGI:1913322]	protein_coding	ENSG00000167985	SDHAF2	OK	54.1086	50.0339	-0.112951	-0.31585	0.70945	0.987673	no	52.0713	-0.112951	0.112951	2	0	0	OK	109.379	88.0873	-0.312324	-0.868473	0.30445	0.814629	no	98.7331	-0.312324	0.312324	2	0	0
9610	ENSMUSG00000034252	ENSMUSG00000034252	Senp6	9:80066902-80144953	SUMO/sentrin specific peptidase 6 [Source:MGI Symbol;Acc:MGI:1922075]	protein_coding	ENSG00000112701	SENP6	OK	77.2514	86.4298	0.161969	0.572871	0.49845	0.941465	no	81.8406	0.161969	0.161969	2	0	0	OK	89.0168	87.9771	-0.0169496	-0.0613248	0.94375	0.994117	no	88.4969	-0.0169496	0.0169496	2	0	0
18966	ENSMUSG00000066258	ENSMUSG00000066258	Trim12a	7:104299893-104324838	tripartite motif-containing 12A [Source:MGI Symbol;Acc:MGI:1923931]	protein_coding	NA	NA	OK	24.1432	16.7809	-0.524792	-1.62617	0.0558	0.383403	no	20.462	-0.524792	0.524792	2	0	0	OK	83.4199	87.6961	0.0721217	0.282016	0.7339	0.990864	no	85.558	0.0721217	0.0721217	2	0	0
14618	ENSMUSG00000049760	ENSMUSG00000049760	2410015M20Rik	17:56607451-56609771	RIKEN cDNA 2410015M20 gene [Source:MGI Symbol;Acc:MGI:2442174]	protein_coding	ENSG00000174917	MICOS13	OK	151.775	146.514	-0.0508955	-0.218281	0.8001	0.992781	no	149.144	-0.0508955	0.0508955	2	0	0	OK	66.4489	87.6842	0.400071	1.5528	0.07185	0.443117	no	77.0666	0.400071	0.400071	2	0	0
12605	ENSMUSG00000042502	ENSMUSG00000042502	Cd2bp2	7:127191659-127196050	CD2 antigen (cytoplasmic tail) binding protein 2 [Source:MGI Symbol;Acc:MGI:1917483]	protein_coding	ENSG00000169217	CD2BP2	OK	52.2287	59.8576	0.196691	0.699433	0.39735	0.891525	no	56.0431	0.196691	0.196691	2	0	0	OK	56.9261	87.5778	0.621476	2.20287	0.0091	0.1212	no	72.2519	0.621476	0.621476	2	0	0
9007	ENSMUSG00000032504	ENSMUSG00000032504	Pdcd6ip	9:113651743-113708259	programmed cell death 6 interacting protein [Source:MGI Symbol;Acc:MGI:1333753]	protein_coding	ENSG00000170248	PDCD6IP	OK	41.6579	51.073	0.293969	1.09159	0.1696	0.646913	no	46.3654	0.293969	0.293969	2	0	0	OK	84.4633	87.5732	0.0521642	0.177635	0.8187	0.992781	no	86.0182	0.0521642	0.0521642	2	0	0
1703	ENSMUSG00000016256	ENSMUSG00000016256	Ctsz	2:174415803-174439039	cathepsin Z [Source:MGI Symbol;Acc:MGI:1891190]	protein_coding	ENSG00000101160	CTSZ	OK	98.0293	111.578	0.186774	0.800291	0.34595	0.852343	no	104.804	0.186774	0.186774	2	0	0	OK	73.405	87.5484	0.254202	0.9877	0.24985	0.758382	no	80.4767	0.254202	0.254202	2	0	0
16955	ENSMUSG00000060038	ENSMUSG00000060038	Dhps	8:85071756-85082339	deoxyhypusine synthase [Source:MGI Symbol;Acc:MGI:2683592]	protein_coding	ENSG00000285589	AC010422.8	OK	57.3846	77.8719	0.440437	0.908148	0.29325	0.804424	no	67.6282	0.440437	0.440437	2	0	0	OK	76.691	87.4611	0.189585	0.534752	0.52465	0.95038	no	82.0761	0.189585	0.189585	2	0	0
591	ENSMUSG00000003458	ENSMUSG00000003458	Ncstn	1:172066012-172122330	nicastrin [Source:MGI Symbol;Acc:MGI:1891700]	protein_coding	ENSG00000162736	NCSTN	OK	33.4165	40.9991	0.29503	0.565179	0.4981	0.941465	no	37.2078	0.29503	0.29503	2	0	0	OK	87.9622	87.4599	-0.00826217	-0.0201967	0.9812	0.996086	no	87.7111	-0.00826217	0.00826217	2	0	0
6855	ENSMUSG00000028708	ENSMUSG00000028708	Mknk1	4:115839197-115879250	MAP kinase-interacting serine/threonine kinase 1 [Source:MGI Symbol;Acc:MGI:894316]	protein_coding	ENSG00000079277	MKNK1	OK	49.8004	52.3679	0.0725267	0.288011	0.70775	0.987332	no	51.0842	0.0725267	0.0725267	2	0	0	OK	117.947	87.4578	-0.431481	-1.54992	0.04685	0.348567	no	102.702	-0.431481	0.431481	2	0	0
6128	ENSMUSG00000027455	ENSMUSG00000027455	Nsfl1c	2:151494181-151511414	NSFL1 (p97) cofactor (p47) [Source:MGI Symbol;Acc:MGI:3042273]	protein_coding	ENSG00000088833	NSFL1C	OK	66.3053	84.4256	0.348557	1.60702	0.06145	0.407007	no	75.3655	0.348557	0.348557	2	0	0	OK	77.3523	87.4335	0.176742	0.825355	0.33625	0.844274	no	82.3929	0.176742	0.176742	2	0	0
6051	ENSMUSG00000027339	ENSMUSG00000027339	Rassf2	2:131989414-132030258	Ras association (RalGDS/AF-6) domain family member 2 [Source:MGI Symbol;Acc:MGI:2442060]	protein_coding	ENSG00000101265	RASSF2	OK	17.7813	19.6082	0.141097	0.579992	0.41965	0.905855	no	18.6947	0.141097	0.141097	2	0	0	OK	90.53	87.2977	-0.0524535	-0.162525	0.77965	0.99265	no	88.9138	-0.0524535	0.0524535	2	0	0
10775	ENSMUSG00000037601	ENSMUSG00000037601	Nme1	11:93949813-93968521	NME/NM23 nucleoside diphosphate kinase 1 [Source:MGI Symbol;Acc:MGI:97355]	protein_coding	ENSG00000239672	NME1	OK	215.631	318.046	0.560675	1.2837	0.138	0.599714	no	266.839	0.560675	0.560675	2	0	0	OK	75.0426	87.2499	0.217442	0.595072	0.4812	0.935071	no	81.1462	0.217442	0.217442	2	0	0
5084	ENSMUSG00000025503	ENSMUSG00000025503	Taldo1	7:141392198-141402968	transaldolase 1 [Source:MGI Symbol;Acc:MGI:1274789]	protein_coding	ENSG00000177156	TALDO1	OK	123.031	156.714	0.34912	1.81789	0.03595	0.301505	no	139.873	0.34912	0.34912	2	0	0	OK	81.2201	87.1661	0.10193	0.513213	0.5468	0.957847	no	84.1931	0.10193	0.10193	2	0	0
1905	ENSMUSG00000018326	ENSMUSG00000018326	Ywhab	2:163994959-164018588	tyrosine 3-monooxygenase/tryptophan 5-monooxygenase activation protein, beta polypeptide [Source:MGI Symbol;Acc:MGI:1891917]	protein_coding	ENSG00000166913	YWHAB	OK	72.0122	95.0866	0.401	2.15849	0.01	0.128456	no	83.5494	0.401	0.401	2	0	0	OK	86.6525	87.0381	0.00640626	0.0348146	0.96825	0.99505	no	86.8453	0.00640626	0.00640626	2	0	0
6161	ENSMUSG00000027506	ENSMUSG00000027506	Tpd52	3:8925592-9004723	tumor protein D52 [Source:MGI Symbol;Acc:MGI:107749]	protein_coding	ENSG00000076554	TPD52	OK	47.9166	41.284	-0.214943	-0.864373	0.3103	0.820054	no	44.6003	-0.214943	0.214943	2	0	0	OK	87.2791	86.9353	-0.00569368	-0.0244429	0.9778	0.995947	no	87.1072	-0.00569368	0.00569368	2	0	0
1639	ENSMUSG00000015714	ENSMUSG00000015714	Cers2	3:95253673-95357572	ceramide synthase 2 [Source:MGI Symbol;Acc:MGI:1924143]	protein_coding	ENSG00000143418	CERS2	OK	104.444	111.728	0.0972565	0.34444	0.6737	0.98207	no	108.086	0.0972565	0.0972565	2	0	0	OK	112.777	86.9198	-0.375718	-1.3175	0.11685	0.565729	no	99.8484	-0.375718	0.375718	2	0	0
171	ENSMUSG00000001017	ENSMUSG00000001017	Chtop	3:90498955-90509498	chromatin target of PRMT1 [Source:MGI Symbol;Acc:MGI:1913761]	protein_coding	ENSG00000160679	CHTOP	OK	84.0949	88.8415	0.0792151	0.415978	0.6233	0.974214	no	86.4682	0.0792151	0.0792151	2	0	0	OK	90.6383	86.9047	-0.0606867	-0.308269	0.7091	0.987593	no	88.7715	-0.0606867	0.0606867	2	0	0
12387	ENSMUSG00000041846	ENSMUSG00000041846	Ppp4r3a	12:101039091-101088927	protein phosphatase 4 regulatory subunit 3A [Source:MGI Symbol;Acc:MGI:1915984]	protein_coding	ENSG00000100796	PPP4R3A	OK	56.5154	71.73	0.343933	0.906956	0.27815	0.78933	no	64.1227	0.343933	0.343933	2	0	0	OK	107.357	86.8694	-0.305493	-0.82949	0.31065	0.820479	no	97.1132	-0.305493	0.305493	2	0	0
970	ENSMUSG00000006288	ENSMUSG00000006288	Ttc5	14:50765414-50785519	tetratricopeptide repeat domain 5 [Source:MGI Symbol;Acc:MGI:2683584]	protein_coding	ENSG00000136319	TTC5	OK	46.2722	47.2568	0.0303749	0.100526	0.905	0.992805	no	46.7645	0.0303749	0.0303749	2	0	0	OK	80.3418	86.8104	0.111717	0.434574	0.61155	0.973311	no	83.5761	0.111717	0.111717	2	0	0
9078	ENSMUSG00000032621	ENSMUSG00000032621	Srek1	13:103739347-103774608	splicing regulatory glutamine/lysine-rich protein 1 [Source:MGI Symbol;Acc:MGI:2145245]	protein_coding	none	NA	OK	39.8696	47.1029	0.240525	0.725998	0.38865	0.884326	no	43.4862	0.240525	0.240525	2	0	0	OK	78.2401	86.6463	0.14723	0.487733	0.5568	0.960951	no	82.4432	0.14723	0.14723	2	0	0
6340	ENSMUSG00000027852	ENSMUSG00000027852	Nras	3:103058284-103067914	neuroblastoma ras oncogene [Source:MGI Symbol;Acc:MGI:97376]	protein_coding	ENSG00000213281	NRAS	OK	58.9184	79.686	0.435606	0.600836	0.44935	0.922507	no	69.3022	0.435606	0.435606	2	0	0	OK	80.768	86.6049	0.100665	0.144716	0.85405	0.992781	no	83.6865	0.100665	0.100665	2	0	0
11116	ENSMUSG00000038406	ENSMUSG00000038406	Scaf1	7:45002947-45016363	SR-related CTD-associated factor 1 [Source:MGI Symbol;Acc:MGI:2141980]	protein_coding	ENSG00000126461	SCAF1	OK	35.2335	39.5092	0.165242	0.390028	0.5269	0.950978	no	37.3713	0.165242	0.165242	2	0	0	OK	74.9812	86.5916	0.207699	0.370277	0.50505	0.943632	no	80.7864	0.207699	0.207699	2	0	0
7463	ENSMUSG00000029686	ENSMUSG00000029686	Cul1	6:47453397-47526139	cullin 1 [Source:MGI Symbol;Acc:MGI:1349658]	protein_coding	ENSG00000055130	CUL1	OK	105.206	104.023	-0.0163179	-0.0457473	0.95505	0.994937	no	104.614	-0.0163179	0.0163179	2	0	0	OK	103.34	86.5555	-0.2557	-0.707791	0.3842	0.881417	no	94.9477	-0.2557	0.2557	2	0	0
1904	ENSMUSG00000018322	ENSMUSG00000018322	Tomm34	2:164053539-164155524	translocase of outer mitochondrial membrane 34 [Source:MGI Symbol;Acc:MGI:1914395]	protein_coding	ENSG00000025772	TOMM34	OK	70.3698	80.865	0.200558	0.616716	0.4778	0.933658	no	75.6174	0.200558	0.200558	2	0	0	OK	98.721	86.5281	-0.190189	-0.288262	0.73225	0.990729	no	92.6245	-0.190189	0.190189	2	0	0
12016	ENSMUSG00000040701	ENSMUSG00000040701	Ap1g2	14:55053868-55106593	adaptor protein complex AP-1, gamma 2 subunit [Source:MGI Symbol;Acc:MGI:1328307]	protein_coding	ENSG00000213983	AP1G2	OK	76.3399	72.8592	-0.0673253	-0.17802	0.83825	0.992781	no	74.5995	-0.0673253	0.0673253	2	0	0	OK	82.779	86.4348	0.0623477	0.172434	0.83545	0.992781	no	84.6069	0.0623477	0.0623477	2	0	0
11766	ENSMUSG00000040054	ENSMUSG00000040054	Baz2a	10:128091576-128129303	bromodomain adjacent to zinc finger domain, 2A [Source:MGI Symbol;Acc:MGI:2151152]	protein_coding	ENSG00000076108	BAZ2A	OK	15.6475	17.8053	0.186372	0.954478	0.25745	0.765754	no	16.7264	0.186372	0.186372	2	0	0	OK	100.11	86.3895	-0.212651	-1.11618	0.1801	0.663687	no	93.2498	-0.212651	0.212651	2	0	0
451	ENSMUSG00000002608	ENSMUSG00000002608	Ccdc97	7:25711105-25719088	coiled-coil domain containing 97 [Source:MGI Symbol;Acc:MGI:1196455]	protein_coding	ENSG00000142039	CCDC97	OK	25.9155	36.2697	0.48495	1.61602	0.03985	0.32063	no	31.0926	0.48495	0.48495	2	0	0	OK	80.6138	86.3365	0.0989443	0.301254	0.68855	0.98463	no	83.4751	0.0989443	0.0989443	2	0	0
8930	ENSMUSG00000032381	ENSMUSG00000032381	Ciao2a	9:66126610-66138955	cytosolic iron-sulfur assembly component 2A [Source:MGI Symbol;Acc:MGI:1915500]	protein_coding	ENSG00000166797	CIAO2A	OK	140.891	168.096	0.2547	1.36611	0.11465	0.560661	no	154.493	0.2547	0.2547	2	0	0	OK	95.0179	86.3098	-0.138675	-0.71683	0.40405	0.895459	no	90.6638	-0.138675	0.138675	2	0	0
5302	ENSMUSG00000026004	ENSMUSG00000026004	Kansl1l	1:66700830-66817562	KAT8 regulatory NSL complex subunit 1-like [Source:MGI Symbol;Acc:MGI:1915941]	protein_coding	ENSG00000144445	KANSL1L	OK	13.1498	16.0298	0.285712	0.916946	0.2853	0.796992	no	14.5898	0.285712	0.285712	2	0	0	OK	103.305	86.16	-0.261821	-1.2463	0.1463	0.606864	no	94.7325	-0.261821	0.261821	2	0	0
3536	ENSMUSG00000022201	ENSMUSG00000022201	Zfr	15:12117830-12185683	zinc finger RNA binding protein [Source:MGI Symbol;Acc:MGI:1341890]	protein_coding	ENSG00000056097	ZFR	OK	47.3566	57.417	0.277911	0.843769	0.31765	0.827433	no	52.3868	0.277911	0.277911	2	0	0	OK	101.194	86.107	-0.232922	-0.705296	0.40205	0.894152	no	93.6505	-0.232922	0.232922	2	0	0
10309	ENSMUSG00000036299	ENSMUSG00000036299	BC031181	18:75005867-75010152	cDNA sequence BC031181 [Source:MGI Symbol;Acc:MGI:3039614]	protein_coding	ENSG00000177576	C18orf32	OK	51.878	54.187	0.0628262	0.28352	0.73845	0.991978	no	53.0325	0.0628262	0.0628262	2	0	0	OK	83.4563	86.1032	0.0450452	0.216613	0.7962	0.992781	no	84.7798	0.0450452	0.0450452	2	0	0
8961	ENSMUSG00000032423	ENSMUSG00000032423	Syncrip	9:88376749-88482574	synaptotagmin binding, cytoplasmic RNA interacting protein [Source:MGI Symbol;Acc:MGI:1891690]	protein_coding	ENSG00000135316	SYNCRIP	OK	61.5105	97.0669	0.658146	3.05109	0.0005	0.0140204	yes	79.2887	0.658146	0.658146	2	0	0	OK	85.677	85.8462	0.00284551	0.0134681	0.9873	0.997367	no	85.7616	0.00284551	0.00284551	2	0	0
753	ENSMUSG00000004789	ENSMUSG00000004789	Dlst	12:85110832-85134845	dihydrolipoamide S-succinyltransferase (E2 component of 2-oxo-glutarate complex) [Source:MGI Symbol;Acc:MGI:1926170]	protein_coding	ENSG00000119689	DLST	OK	101.361	123.019	0.279371	1.19319	0.124	0.579845	no	112.19	0.279371	0.279371	2	0	0	OK	90.9728	85.834	-0.0838865	-0.344994	0.66745	0.980652	no	88.4034	-0.0838865	0.0838865	2	0	0
1429	ENSMUSG00000013465	ENSMUSG00000013465	Nelfb	2:25199711-25211489	negative elongation factor complex member B [Source:MGI Symbol;Acc:MGI:1931035]	protein_coding	ENSG00000188986	NELFB	OK	63.2229	65.9652	0.0612573	0.187419	0.82305	0.992781	no	64.594	0.0612573	0.0612573	2	0	0	OK	70.6612	85.8292	0.28055	0.912355	0.2822	0.79362	no	78.2452	0.28055	0.28055	2	0	0
5510	ENSMUSG00000026374	ENSMUSG00000026374	Tsn	1:118294777-118311739	translin [Source:MGI Symbol;Acc:MGI:109263]	protein_coding	ENSG00000211460	TSN	OK	93.7935	118.159	0.333172	0.963088	0.255	0.763003	no	105.976	0.333172	0.333172	2	0	0	OK	65.1742	85.7516	0.395864	1.17019	0.17485	0.655461	no	75.4629	0.395864	0.395864	2	0	0
14502	ENSMUSG00000049339	ENSMUSG00000049339	Retreg2	1:75142777-75147913	reticulophagy regulator family member 2 [Source:MGI Symbol;Acc:MGI:2388278]	protein_coding	ENSG00000144567	RETREG2	OK	32.5046	34.7319	0.0956176	0.247177	0.66585	0.980373	no	33.6183	0.0956176	0.0956176	2	0	0	OK	91.2433	85.7097	-0.0902617	-0.100332	0.7868	0.992781	no	88.4765	-0.0902617	0.0902617	2	0	0
12656	ENSMUSG00000042644	ENSMUSG00000042644	Itpr3	17:27057303-27122223	inositol 1,4,5-triphosphate receptor 3 [Source:MGI Symbol;Acc:MGI:96624]	protein_coding	ENSG00000096433	ITPR3	OK	18.9083	25.9954	0.459232	1.26315	0.03465	0.294676	no	22.4519	0.459232	0.459232	2	0	0	OK	128.428	85.6963	-0.583652	-1.07171	0.06765	0.429205	no	107.062	-0.583652	0.583652	2	0	0
12501	ENSMUSG00000042228	ENSMUSG00000042228	Lyn	4:3678114-3813122	LYN proto-oncogene, Src family tyrosine kinase [Source:MGI Symbol;Acc:MGI:96892]	protein_coding	ENSG00000254087	LYN	OK	27.9206	37.3887	0.421272	2.15161	0.0107	0.133526	no	32.6547	0.421272	0.421272	2	0	0	OK	84.4032	85.5777	0.019936	0.107377	0.89375	0.992805	no	84.9904	0.019936	0.019936	2	0	0
2926	ENSMUSG00000021116	ENSMUSG00000021116	Eif2s1	12:78861818-78887010	eukaryotic translation initiation factor 2, subunit 1 alpha [Source:MGI Symbol;Acc:MGI:95299]	protein_coding	ENSG00000134001	EIF2S1	OK	182.742	207.891	0.186016	0.543411	0.5169	0.948495	no	195.316	0.186016	0.186016	2	0	0	OK	108.911	85.5274	-0.348694	-0.982795	0.2536	0.762422	no	97.2192	-0.348694	0.348694	2	0	0
6159	ENSMUSG00000027502	ENSMUSG00000027502	Rtf2	2:172393793-172469908	replication termination factor 2 [Source:MGI Symbol;Acc:MGI:1913654]	protein_coding	ENSG00000022277	RTF2	OK	43.8893	46.4557	0.0819848	0.365497	0.672	0.982027	no	45.1725	0.0819848	0.0819848	2	0	0	OK	76.195	85.3305	0.163367	0.746578	0.37565	0.875556	no	80.7627	0.163367	0.163367	2	0	0
7781	ENSMUSG00000030330	ENSMUSG00000030330	Ing4	6:125009144-125063267	inhibitor of growth family, member 4 [Source:MGI Symbol;Acc:MGI:107307]	protein_coding	ENSG00000111653	ING4	OK	30.8603	31.2358	0.0174488	0.0496598	0.9529	0.994937	no	31.048	0.0174488	0.0174488	2	0	0	OK	80.5272	85.3248	0.0834886	0.266603	0.74885	0.992469	no	82.926	0.0834886	0.0834886	2	0	0
8632	ENSMUSG00000031885	ENSMUSG00000031885	Cbfb	8:105170673-105217989	core binding factor beta [Source:MGI Symbol;Acc:MGI:99851]	protein_coding	ENSG00000067955	CBFB	OK	82.2263	94.9569	0.207673	1.03984	0.1908	0.681258	no	88.5916	0.207673	0.207673	2	0	0	OK	89.2486	85.3112	-0.0650949	-0.270882	0.7044	0.986807	no	87.2799	-0.0650949	0.0650949	2	0	0
5897	ENSMUSG00000027012	ENSMUSG00000027012	Dync1i2	2:71211705-71263303	dynein cytoplasmic 1 intermediate chain 2 [Source:MGI Symbol;Acc:MGI:107750]	protein_coding	ENSG00000077380	DYNC1I2	OK	47.4194	51.8452	0.12873	0.649273	0.4454	0.92036	no	49.6323	0.12873	0.12873	2	0	0	OK	85.1309	85.1941	0.00107114	0.00549537	0.99445	0.998677	no	85.1625	0.00107114	0.00107114	2	0	0
12531	ENSMUSG00000042305	ENSMUSG00000042305	Tmem183a	1:134346096-134361979	transmembrane protein 183A [Source:MGI Symbol;Acc:MGI:1914729]	protein_coding	ENSG00000163444	TMEM183A	OK	49.9286	65.9679	0.401898	1.14258	0.1737	0.653582	no	57.9483	0.401898	0.401898	2	0	0	OK	72.923	85.1862	0.224246	0.725066	0.3829	0.880525	no	79.0546	0.224246	0.224246	2	0	0
4280	ENSMUSG00000024072	ENSMUSG00000024072	Yipf4	17:74489492-74500277	Yip1 domain family, member 4 [Source:MGI Symbol;Acc:MGI:1915114]	protein_coding	ENSG00000119820	YIPF4	OK	44.37	47.6942	0.104232	0.243293	0.74825	0.992469	no	46.0321	0.104232	0.104232	2	0	0	OK	90.436	84.9824	-0.0897321	-0.182025	0.76075	0.99264	no	87.7092	-0.0897321	0.0897321	2	0	0
5977	ENSMUSG00000027215	ENSMUSG00000027215	Cd82	2:93419110-93469871	CD82 antigen [Source:MGI Symbol;Acc:MGI:104651]	protein_coding	ENSG00000085117	CD82	OK	56.2958	47.5177	-0.244564	-0.878136	0.29755	0.807851	no	51.9068	-0.244564	0.244564	2	0	0	OK	90.6332	84.9736	-0.0930253	-0.388009	0.64735	0.978501	no	87.8034	-0.0930253	0.0930253	2	0	0
11272	ENSMUSG00000038762	ENSMUSG00000038762	Abcf1	17:35956818-35969761	ATP-binding cassette, sub-family F (GCN20), member 1 [Source:MGI Symbol;Acc:MGI:1351658]	protein_coding	ENSG00000204574	ABCF1	OK	105.323	119.434	0.181397	0.502662	0.5292	0.951866	no	112.379	0.181397	0.181397	2	0	0	OK	93.528	84.9342	-0.139052	-0.378568	0.66075	0.979768	no	89.2311	-0.139052	0.139052	2	0	0
3566	ENSMUSG00000022241	ENSMUSG00000022241	Tars	15:11382300-11399665	threonyl-tRNA synthetase [Source:MGI Symbol;Acc:MGI:106314]	protein_coding	ENSG00000113407	TARS	OK	109.384	108.465	-0.012173	-0.0416383	0.96095	0.995028	no	108.924	-0.012173	0.012173	2	0	0	OK	75.0922	84.8883	0.176902	0.544746	0.5239	0.95038	no	79.9903	0.176902	0.176902	2	0	0
6666	ENSMUSG00000028413	ENSMUSG00000028413	B4galt1	4:40804601-40854005	UDP-Gal:betaGlcNAc beta 1,4- galactosyltransferase, polypeptide 1 [Source:MGI Symbol;Acc:MGI:95705]	protein_coding	ENSG00000086062	B4GALT1	OK	49.5685	57.5612	0.215672	1.15777	0.17605	0.65673	no	53.5648	0.215672	0.215672	2	0	0	OK	73.4694	84.884	0.20835	1.12762	0.18015	0.663687	no	79.1767	0.20835	0.20835	2	0	0
19256	ENSMUSG00000067851	ENSMUSG00000067851	Arfgef1	1:10137570-10232670	ADP-ribosylation factor guanine nucleotide-exchange factor 1(brefeldin A-inhibited) [Source:MGI Symbol;Acc:MGI:2442988]	protein_coding	ENSG00000066777	ARFGEF1	OK	42.9169	48.8664	0.187297	0.442973	0.5916	0.971107	no	45.8916	0.187297	0.187297	2	0	0	OK	84.2417	84.8333	0.0100972	0.0245312	0.9759	0.995717	no	84.5375	0.0100972	0.0100972	2	0	0
5454	ENSMUSG00000026269	ENSMUSG00000026269	Rnpepl1	1:92910782-92924384	arginyl aminopeptidase (aminopeptidase B)-like 1 [Source:MGI Symbol;Acc:MGI:1914170]	protein_coding	ENSG00000142327	RNPEPL1	OK	46.3836	56.0775	0.273809	0.806389	0.33775	0.845281	no	51.2306	0.273809	0.273809	2	0	0	OK	84.8801	84.6546	-0.00383745	-0.0113502	0.988	0.997441	no	84.7673	-0.00383745	0.00383745	2	0	0
17741	ENSMUSG00000063646	ENSMUSG00000063646	Jakmip1	5:37028334-37229547	janus kinase and microtubule interacting protein 1 [Source:MGI Symbol;Acc:MGI:1923321]	protein_coding	ENSG00000152969	JAKMIP1	OK	31.9823	36.4442	0.188417	0.540454	0.43615	0.91391	no	34.2133	0.188417	0.188417	2	0	0	OK	96.9305	84.6457	-0.195513	-0.571556	0.3982	0.892202	no	90.7881	-0.195513	0.195513	2	0	0
178	ENSMUSG00000001029	ENSMUSG00000001029	Icam2	11:106377655-106388075	intercellular adhesion molecule 2 [Source:MGI Symbol;Acc:MGI:96394]	protein_coding	ENSG00000108622	ICAM2	OK	22.1475	33.3425	0.590216	2.06099	0.0157	0.174466	no	27.745	0.590216	0.590216	2	0	0	OK	65.9178	84.6211	0.36035	1.52347	0.07365	0.449355	no	75.2695	0.36035	0.36035	2	0	0
9082	ENSMUSG00000032633	ENSMUSG00000032633	Flcn	11:59791407-59810016	folliculin [Source:MGI Symbol;Acc:MGI:2442184]	protein_coding	ENSG00000154803	FLCN	OK	16.7739	14.1561	-0.244788	-1.01389	0.21135	0.710816	no	15.465	-0.244788	0.244788	2	0	0	OK	74.6629	84.5789	0.179905	0.941948	0.24415	0.751542	no	79.6209	0.179905	0.179905	2	0	0
2822	ENSMUSG00000020917	ENSMUSG00000020917	Acly	11:100476352-100528000	ATP citrate lyase [Source:MGI Symbol;Acc:MGI:103251]	protein_coding	ENSG00000131473	ACLY	OK	148.276	133.763	-0.14861	-0.570719	0.453	0.92445	no	141.019	-0.14861	0.14861	2	0	0	OK	89.2993	84.4812	-0.0800192	-0.280625	0.7141	0.988138	no	86.8903	-0.0800192	0.0800192	2	0	0
5222	ENSMUSG00000025867	ENSMUSG00000025867	Cplx2	13:54371348-54383917	complexin 2 [Source:MGI Symbol;Acc:MGI:104726]	protein_coding	none	NA	OK	12.5636	29.5771	1.23523	6.32031	5e-05	0.0019768	yes	21.0704	1.23523	1.23523	2	1	1	OK	94.2309	84.4329	-0.158396	-0.873223	0.31125	0.821218	no	89.3319	-0.158396	0.158396	2	0	0
66	ENSMUSG00000000355	ENSMUSG00000000355	Mcts1	X:38600577-38613426	malignant T cell amplified sequence 1 [Source:MGI Symbol;Acc:MGI:1916245]	protein_coding	ENSG00000232119	MCTS1	OK	97.5172	112.442	0.205451	0.905266	0.28445	0.796195	no	104.98	0.205451	0.205451	2	0	0	OK	86.6621	84.4117	-0.0379585	-0.154966	0.8569	0.992781	no	85.5369	-0.0379585	0.0379585	2	0	0
11522	ENSMUSG00000039382	ENSMUSG00000039382	Wdr45	X:7714332-7731064	WD repeat domain 45 [Source:MGI Symbol;Acc:MGI:1859606]	protein_coding	NA	NA	OK	26.6995	26.8384	0.00748575	0.0170631	0.9834	0.996625	no	26.769	0.00748575	0.00748575	2	0	0	OK	53.1769	84.3836	0.666165	2.27186	0.0086	0.117341	no	68.7802	0.666165	0.666165	2	0	0
10803	ENSMUSG00000037679	ENSMUSG00000037679	Inf2	12:112588783-112615557	inverted formin, FH2 and WH2 domain containing [Source:MGI Symbol;Acc:MGI:1917685]	protein_coding	ENSG00000203485	INF2	OK	16.4617	17.3829	0.078552	0.344686	0.6606	0.979768	no	16.9223	0.078552	0.078552	2	0	0	OK	75.7468	84.3079	0.154484	0.776842	0.3305	0.839161	no	80.0273	0.154484	0.154484	2	0	0
9312	ENSMUSG00000033335	ENSMUSG00000033335	Dnm2	9:21424907-21510252	dynamin 2 [Source:MGI Symbol;Acc:MGI:109547]	protein_coding	ENSG00000079805	DNM2	OK	64.9017	69.9751	0.108585	0.45616	0.5585	0.961847	no	67.4384	0.108585	0.108585	2	0	0	OK	76.639	84.2013	0.135764	0.583406	0.44925	0.922507	no	80.4202	0.135764	0.135764	2	0	0
9532	ENSMUSG00000034041	ENSMUSG00000034041	Lyl1	8:84699875-84800344	lymphoblastomic leukemia 1 [Source:MGI Symbol;Acc:MGI:96891]	protein_coding	ENSG00000104903	LYL1	OK	117.585	107.755	-0.12595	-0.664926	0.42715	0.909532	no	112.67	-0.12595	0.12595	2	0	0	OK	97.2666	84.2007	-0.208112	-1.07434	0.2062	0.704158	no	90.7336	-0.208112	0.208112	2	0	0
17308	ENSMUSG00000061758	ENSMUSG00000061758	Akr1b10	6:34384217-34396950	aldo-keto reductase family 1, member B10 (aldose reductase) [Source:MGI Symbol;Acc:MGI:1915111]	protein_coding	NA	NA	OK	19.147	19.4596	0.0233625	0.0889042	0.91445	0.992805	no	19.3033	0.0233625	0.0233625	2	0	0	OK	102.6	84.0517	-0.287679	-1.41427	0.0953	0.511817	no	93.3259	-0.287679	0.287679	2	0	0
688	ENSMUSG00000004268	ENSMUSG00000004268	Emg1	6:124663026-124712178	EMG1 N1-specific pseudouridine methyltransferase [Source:MGI Symbol;Acc:MGI:1315195]	protein_coding	ENSG00000126749	EMG1	OK	201.375	219.803	0.12632	0.532169	0.52255	0.950348	no	210.589	0.12632	0.12632	2	0	0	OK	65.2252	84.0269	0.365423	1.2366	0.14345	0.603697	no	74.626	0.365423	0.365423	2	0	0
7008	ENSMUSG00000028964	ENSMUSG00000028964	Park7	4:150897132-150914437	Parkinson disease (autosomal recessive, early onset) 7 [Source:MGI Symbol;Acc:MGI:2135637]	protein_coding	ENSG00000116288	PARK7	OK	295.915	298.964	0.0147907	0.0770493	0.92675	0.993025	no	297.44	0.0147907	0.0147907	2	0	0	OK	79.6084	83.9749	0.0770372	0.357264	0.6801	0.983057	no	81.7917	0.0770372	0.0770372	2	0	0
20271	ENSMUSG00000072772	ENSMUSG00000072772	Grcc10	6:124739182-124756524	gene rich cluster, C10 gene [Source:MGI Symbol;Acc:MGI:1315201]	protein_coding	ENSG00000111678	C12orf57	OK	266.798	242.672	-0.136744	-0.539355	0.5284	0.95155	no	254.735	-0.136744	0.136744	2	0	0	OK	79.5605	83.9158	0.0768897	0.200706	0.8159	0.992781	no	81.7382	0.0768897	0.0768897	2	0	0
4948	ENSMUSG00000025239	ENSMUSG00000025239	Limd1	9:123478705-123521552	LIM domains containing 1 [Source:MGI Symbol;Acc:MGI:1352502]	protein_coding	ENSG00000144791	LIMD1	OK	35.3356	42.8311	0.277533	1.14971	0.1197	0.571146	no	39.0833	0.277533	0.277533	2	0	0	OK	85.0904	83.8516	-0.0211578	-0.0311182	0.9332	0.993661	no	84.471	-0.0211578	0.0211578	2	0	0
5312	ENSMUSG00000026021	ENSMUSG00000026021	Sumo1	1:59516263-59670834	small ubiquitin-like modifier 1 [Source:MGI Symbol;Acc:MGI:1197010]	protein_coding	ENSG00000116030	SUMO1	OK	67.324	73.2985	0.122662	0.610922	0.47475	0.933202	no	70.3113	0.122662	0.122662	2	0	0	OK	91.2822	83.8379	-0.122732	-0.623108	0.46125	0.928855	no	87.5601	-0.122732	0.122732	2	0	0
14354	ENSMUSG00000048758	ENSMUSG00000048758	Rpl29	9:106429453-106431568	ribosomal protein L29 [Source:MGI Symbol;Acc:MGI:99687]	protein_coding	NA	NA	OK	136.236	118.458	-0.201731	-0.908895	0.28445	0.796195	no	127.347	-0.201731	0.201731	2	0	0	OK	54.7068	83.8043	0.615304	2.4475	0.00375	0.0649578	no	69.2555	0.615304	0.615304	2	0	0
15504	ENSMUSG00000053411	ENSMUSG00000053411	Cbx7	15:79889531-79971119	chromobox 7 [Source:MGI Symbol;Acc:MGI:1196439]	protein_coding	ENSG00000100307	CBX7	OK	13.4918	12.2728	-0.136624	-0.148245	0.78495	0.992781	no	12.8823	-0.136624	0.136624	2	0	0	OK	68.8491	83.7671	0.282946	0.508235	0.45375	0.925077	no	76.3081	0.282946	0.282946	2	0	0
7099	ENSMUSG00000029106	ENSMUSG00000029106	Add1	5:34573663-34632308	adducin 1 (alpha) [Source:MGI Symbol;Acc:MGI:87918]	protein_coding	ENSG00000087274	ADD1	OK	51.8984	52.7395	0.023196	0.0716195	0.9289	0.993025	no	52.319	0.023196	0.023196	2	0	0	OK	82.7805	83.7113	0.0161303	0.0471596	0.95375	0.994937	no	83.2459	0.0161303	0.0161303	2	0	0
10738	ENSMUSG00000037487	ENSMUSG00000037487	Ubr5	15:37967327-38078854	ubiquitin protein ligase E3 component n-recognin 5 [Source:MGI Symbol;Acc:MGI:1918040]	protein_coding	ENSG00000104517	UBR5	OK	75.2011	80.5914	0.0998718	0.328682	0.6781	0.982663	no	77.8962	0.0998718	0.0998718	2	0	0	OK	87.037	83.7009	-0.0563864	-0.183159	0.8042	0.992781	no	85.369	-0.0563864	0.0563864	2	0	0
12221	ENSMUSG00000041355	ENSMUSG00000041355	Ssr2	3:88575875-88588419	signal sequence receptor, beta [Source:MGI Symbol;Acc:MGI:1913506]	protein_coding	ENSG00000163479	SSR2	OK	184.602	209.316	0.181258	0.966143	0.2546	0.762952	no	196.959	0.181258	0.181258	2	0	0	OK	71.4103	83.6213	0.227738	1.11497	0.1879	0.67639	no	77.5158	0.227738	0.227738	2	0	0
10336	ENSMUSG00000036398	ENSMUSG00000036398	Ppp1r11	17:36948355-36951741	protein phosphatase 1, regulatory inhibitor subunit 11 [Source:MGI Symbol;Acc:MGI:1923747]	protein_coding	ENSG00000204619	PPP1R11	OK	92.3297	89.004	-0.0529237	-0.218783	0.79755	0.992781	no	90.6669	-0.0529237	0.0529237	2	0	0	OK	70.6348	83.6003	0.243128	0.973505	0.24935	0.758006	no	77.1175	0.243128	0.243128	2	0	0
2487	ENSMUSG00000020392	ENSMUSG00000020392	Cdkn2aipnl	11:51949881-52286179	CDKN2A interacting protein N-terminal like [Source:MGI Symbol;Acc:MGI:1261797]	protein_coding	ENSG00000237190	CDKN2AIPNL	OK	59.5412	60.7483	0.028956	0.0610626	0.94165	0.993938	no	60.1448	0.028956	0.028956	2	0	0	OK	97.4396	83.5878	-0.221215	-0.447141	0.57795	0.967552	no	90.5137	-0.221215	0.221215	2	0	0
10684	ENSMUSG00000037351	ENSMUSG00000037351	Actr1b	1:36698113-36757953	ARP1 actin-related protein 1B, centractin beta [Source:MGI Symbol;Acc:MGI:1917446]	protein_coding	ENSG00000115073	ACTR1B	OK	43.0806	41.3105	-0.0605307	-0.158974	0.8152	0.992781	no	42.1955	-0.0605307	0.0605307	2	0	0	OK	69.8051	83.5359	0.259063	0.6085	0.44205	0.917914	no	76.6705	0.259063	0.259063	2	0	0
7411	ENSMUSG00000029617	ENSMUSG00000029617	Ccz1	5:143987908-144014877	CCZ1 vacuolar protein trafficking and biogenesis associated [Source:MGI Symbol;Acc:MGI:2141070]	protein_coding	NA	NA	OK	78.2124	88.1147	0.171986	0.801476	0.3066	0.816895	no	83.1636	0.171986	0.171986	2	0	0	OK	95.7531	83.5159	-0.197267	-0.875314	0.27515	0.786155	no	89.6345	-0.197267	0.197267	2	0	0
1280	ENSMUSG00000009907	ENSMUSG00000009907	Vps4b	1:106764070-106796728	vacuolar protein sorting 4B [Source:MGI Symbol;Acc:MGI:1100499]	protein_coding	ENSG00000119541	VPS4B	OK	41.656	48.2816	0.212948	0.600564	0.4376	0.914999	no	44.9688	0.212948	0.212948	2	0	0	OK	91.6143	83.4556	-0.134563	-0.405616	0.60245	0.973311	no	87.535	-0.134563	0.134563	2	0	0
2527	ENSMUSG00000020455	ENSMUSG00000020455	Trim11	11:58978092-58991458	tripartite motif-containing 11 [Source:MGI Symbol;Acc:MGI:2137355]	protein_coding	ENSG00000154370	TRIM11	OK	21.6314	21.8887	0.0170565	0.0822744	0.92285	0.993025	no	21.76	0.0170565	0.0170565	2	0	0	OK	83.6139	83.2468	-0.00634938	-0.0334735	0.96865	0.99505	no	83.4304	-0.00634938	0.00634938	2	0	0
184	ENSMUSG00000001054	ENSMUSG00000001054	Rmnd5b	11:51619734-51635896	required for meiotic nuclear division 5 homolog B [Source:MGI Symbol;Acc:MGI:1913339]	protein_coding	ENSG00000145916	RMND5B	OK	36.5041	35.1509	-0.0544964	-0.121509	0.87395	0.992781	no	35.8275	-0.0544964	0.0544964	2	0	0	OK	67.746	83.2003	0.296453	1.05143	0.2084	0.707049	no	75.4732	0.296453	0.296453	2	0	0
12236	ENSMUSG00000041408	ENSMUSG00000041408	Wapl	14:34673927-34747983	WAPL cohesin release factor [Source:MGI Symbol;Acc:MGI:2675859]	protein_coding	ENSG00000062650	WAPL	OK	58.2718	63.8936	0.132874	0.341476	0.672	0.982027	no	61.0827	0.132874	0.132874	2	0	0	OK	86.7054	83.0883	-0.0614771	-0.202024	0.78445	0.992781	no	84.8969	-0.0614771	0.0614771	2	0	0
4661	ENSMUSG00000024767	ENSMUSG00000024767	Otub1	19:7198201-7206316	OTU domain, ubiquitin aldehyde binding 1 [Source:MGI Symbol;Acc:MGI:2147616]	protein_coding	ENSG00000167770	OTUB1	OK	71.2989	86.7147	0.282397	1.03302	0.2147	0.715557	no	79.0068	0.282397	0.282397	2	0	0	OK	65.2576	82.99	0.346792	1.32369	0.11315	0.557869	no	74.1238	0.346792	0.346792	2	0	0
8044	ENSMUSG00000030816	ENSMUSG00000030816	Rnf40	7:127588766-127604799	ring finger protein 40 [Source:MGI Symbol;Acc:MGI:2142048]	protein_coding	ENSG00000103549	RNF40	OK	46.1104	49.3796	0.098823	0.304295	0.71445	0.988138	no	47.745	0.098823	0.098823	2	0	0	OK	75.22	82.9884	0.141793	0.458701	0.5866	0.969697	no	79.1042	0.141793	0.141793	2	0	0
4230	ENSMUSG00000023991	ENSMUSG00000023991	Foxp4	17:47867132-47924645	forkhead box P4 [Source:MGI Symbol;Acc:MGI:1921373]	protein_coding	ENSG00000137166	FOXP4	OK	43.8648	53.5296	0.287274	0.93333	0.14985	0.61143	no	48.6972	0.287274	0.287274	2	0	0	OK	77.1845	82.9484	0.103903	0.351315	0.58975	0.970412	no	80.0665	0.103903	0.103903	2	0	0
2062	ENSMUSG00000019189	ENSMUSG00000019189	Rnf145	11:44518963-44565520	ring finger protein 145 [Source:MGI Symbol;Acc:MGI:1921565]	protein_coding	ENSG00000145860	RNF145	OK	51.8357	51.1336	-0.0196751	-0.0804295	0.9187	0.993025	no	51.4847	-0.0196751	0.0196751	2	0	0	OK	83.3043	82.9415	-0.00629692	-0.026714	0.97295	0.995525	no	83.1229	-0.00629692	0.00629692	2	0	0
4479	ENSMUSG00000024410	ENSMUSG00000024410	Rmc1	18:12168716-12236400	regulator of MON1-CCZ1 [Source:MGI Symbol;Acc:MGI:1916528]	protein_coding	ENSG00000141452	RMC1	OK	34.1598	37.6204	0.139216	0.360976	0.67585	0.982203	no	35.8901	0.139216	0.139216	2	0	0	OK	67.8156	82.8948	0.289666	0.850745	0.3015	0.811101	no	75.3552	0.289666	0.289666	2	0	0
10091	ENSMUSG00000035597	ENSMUSG00000035597	Prpf39	12:65036332-65074007	pre-mRNA processing factor 39 [Source:MGI Symbol;Acc:MGI:104602]	protein_coding	ENSG00000185246	PRPF39	OK	39.7541	36.1631	-0.136584	-0.281525	0.61725	0.973908	no	37.9586	-0.136584	0.136584	2	0	0	OK	115.085	82.8585	-0.473982	-1.1802	0.05005	0.360813	no	98.9718	-0.473982	0.473982	2	0	0
8198	ENSMUSG00000031157	ENSMUSG00000031157	Pqbp1	X:7894518-7899269	polyglutamine binding protein 1 [Source:MGI Symbol;Acc:MGI:1859638]	protein_coding	ENSG00000102103	PQBP1	OK	86.0089	91.0115	0.0815631	0.381288	0.6544	0.97866	no	88.5102	0.0815631	0.0815631	2	0	0	OK	78.2439	82.8443	0.0824249	0.396252	0.64185	0.977381	no	80.5441	0.0824249	0.0824249	2	0	0
5341	ENSMUSG00000026074	ENSMUSG00000026074	Map4k4	1:39900912-40026310	mitogen-activated protein kinase kinase kinase kinase 4 [Source:MGI Symbol;Acc:MGI:1349394]	protein_coding	ENSG00000071054	MAP4K4	OK	78.3122	105.018	0.423324	0.810948	0.2674	0.777077	no	91.6651	0.423324	0.423324	2	0	0	OK	93.9063	82.8404	-0.180886	-0.313027	0.65075	0.978501	no	88.3734	-0.180886	0.180886	2	0	0
1769	ENSMUSG00000017119	ENSMUSG00000017119	Nbr1	11:101552148-101581951	NBR1, autophagy cargo receptor [Source:MGI Symbol;Acc:MGI:108498]	protein_coding	ENSG00000188554	NBR1	OK	28.0519	25.7771	-0.122011	-0.201637	0.76945	0.99264	no	26.9145	-0.122011	0.122011	2	0	0	OK	88.5861	82.7903	-0.0976192	-0.209597	0.75915	0.99264	no	85.6882	-0.0976192	0.0976192	2	0	0
15245	ENSMUSG00000052253	ENSMUSG00000052253	Zfp622	15:25984365-25998481	zinc finger protein 622 [Source:MGI Symbol;Acc:MGI:1289282]	protein_coding	ENSG00000173545	ZNF622	OK	62.3987	54.6402	-0.191555	-0.74645	0.37825	0.876895	no	58.5194	-0.191555	0.191555	2	0	0	OK	80.5336	82.7615	0.0393683	0.156659	0.85405	0.992781	no	81.6475	0.0393683	0.0393683	2	0	0
11811	ENSMUSG00000040188	ENSMUSG00000040188	Scamp2	9:57560942-57588795	secretory carrier membrane protein 2 [Source:MGI Symbol;Acc:MGI:1346518]	protein_coding	ENSG00000140497	SCAMP2	OK	52.159	68.4709	0.392574	0.579199	0.31575	0.82583	no	60.3149	0.392574	0.392574	2	0	0	OK	75.788	82.6725	0.125439	0.229035	0.7337	0.990864	no	79.2302	0.125439	0.125439	2	0	0
2544	ENSMUSG00000020476	ENSMUSG00000020476	Dbnl	11:5788487-5800962	drebrin-like [Source:MGI Symbol;Acc:MGI:700006]	protein_coding	ENSG00000136279	DBNL	OK	82.8519	78.5066	-0.077721	-0.414735	0.62895	0.975532	no	80.6792	-0.077721	0.077721	2	0	0	OK	79.7987	82.6567	0.0507664	0.270182	0.74595	0.992469	no	81.2277	0.0507664	0.0507664	2	0	0
13990	ENSMUSG00000047459	ENSMUSG00000047459	Dynlrb1	2:155236532-155250277	dynein light chain roadblock-type 1 [Source:MGI Symbol;Acc:MGI:1914318]	protein_coding	ENSG00000125971	DYNLRB1	OK	136.244	131.737	-0.0485264	-0.241409	0.77545	0.99264	no	133.99	-0.0485264	0.0485264	2	0	0	OK	88.8313	82.4409	-0.107707	-0.506055	0.55675	0.960951	no	85.6361	-0.107707	0.107707	2	0	0
15008	ENSMUSG00000051234	ENSMUSG00000051234	Rnf7	9:96470936-96478675	ring finger protein 7 [Source:MGI Symbol;Acc:MGI:1337096]	protein_coding	none	NA	OK	98.1658	103.709	0.0792484	0.376645	0.6306	0.975989	no	100.937	0.0792484	0.0792484	2	0	0	OK	94.3365	82.4148	-0.194913	-0.889351	0.2753	0.786344	no	88.3757	-0.194913	0.194913	2	0	0
20498	ENSMUSG00000073639	ENSMUSG00000073639	Rab18	18:6733904-6794429	RAB18, member RAS oncogene family [Source:MGI Symbol;Acc:MGI:102790]	protein_coding	ENSG00000099246	RAB18	OK	47.6261	52.3768	0.137175	0.492839	0.5599	0.962385	no	50.0015	0.137175	0.137175	2	0	0	OK	89.6069	82.3966	-0.121026	-0.450042	0.59375	0.971235	no	86.0018	-0.121026	0.121026	2	0	0
9303	ENSMUSG00000033307	ENSMUSG00000033307	Mif	10:75859352-75860240	macrophage migration inhibitory factor (glycosylation-inhibiting factor) [Source:MGI Symbol;Acc:MGI:96982]	protein_coding	ENSG00000240972	MIF	OK	1409.19	1021	-0.464887	-2.55746	0.00425	0.0714897	no	1215.1	-0.464887	0.464887	2	0	0	OK	59.7875	82.3732	0.462332	1.94216	0.0244	0.234554	no	71.0803	0.462332	0.462332	2	0	0
9533	ENSMUSG00000034042	ENSMUSG00000034042	Gpbp1l1	4:116557657-116600266	GC-rich promoter binding protein 1-like 1 [Source:MGI Symbol;Acc:MGI:1924360]	protein_coding	ENSG00000159592	GPBP1L1	OK	38.5371	34.4177	-0.163097	-0.406	0.6352	0.976524	no	36.4774	-0.163097	0.163097	2	0	0	OK	83.3814	82.3577	-0.0178226	-0.0438626	0.95785	0.994937	no	82.8696	-0.0178226	0.0178226	2	0	0
3772	ENSMUSG00000022575	ENSMUSG00000022575	Gsdmd	15:75862326-75867408	gasdermin D [Source:MGI Symbol;Acc:MGI:1916396]	protein_coding	ENSG00000104518	GSDMD	OK	45.4553	43.5463	-0.0618995	-0.209247	0.803	0.992781	no	44.5008	-0.0618995	0.0618995	2	0	0	OK	75.1625	82.3513	0.131778	0.483777	0.57255	0.966328	no	78.7569	0.131778	0.131778	2	0	0
7274	ENSMUSG00000029397	ENSMUSG00000029397	Rchy1	5:91948903-91972066	ring finger and CHY zinc finger domain containing 1 [Source:MGI Symbol;Acc:MGI:1915348]	protein_coding	ENSG00000163743	RCHY1	OK	33.5358	35.3569	0.0762863	0.321371	0.7127	0.988138	no	34.4464	0.0762863	0.0762863	2	0	0	OK	86.8507	82.2674	-0.0782175	-0.351681	0.67805	0.982616	no	84.559	-0.0782175	0.0782175	2	0	0
6253	ENSMUSG00000027671	ENSMUSG00000027671	Actl6a	3:32706297-32751566	actin-like 6A [Source:MGI Symbol;Acc:MGI:1861453]	protein_coding	ENSG00000136518	ACTL6A	OK	130.682	153.779	0.234794	0.743133	0.3829	0.880525	no	142.231	0.234794	0.234794	2	0	0	OK	83.0865	82.2335	-0.0148876	-0.0467259	0.95445	0.994937	no	82.66	-0.0148876	0.0148876	2	0	0
3187	ENSMUSG00000021598	ENSMUSG00000021598	Med10	13:69802394-69816104	mediator complex subunit 10 [Source:MGI Symbol;Acc:MGI:106331]	protein_coding	ENSG00000133398	MED10	OK	91.7631	97.7519	0.0912103	0.366071	0.6644	0.980267	no	94.7575	0.0912103	0.0912103	2	0	0	OK	75.1834	82.207	0.128846	0.488971	0.56735	0.964667	no	78.6952	0.128846	0.128846	2	0	0
16300	ENSMUSG00000057098	ENSMUSG00000057098	Ebf1	11:44617316-45008091	early B cell factor 1 [Source:MGI Symbol;Acc:MGI:95275]	protein_coding	ENSG00000164330	EBF1	OK	73.4822	82.4907	0.166837	0.361097	0.60325	0.973311	no	77.9865	0.166837	0.166837	2	0	0	OK	89.0609	82.1884	-0.115856	-0.303162	0.58995	0.970515	no	85.6247	-0.115856	0.115856	2	0	0
7509	ENSMUSG00000029777	ENSMUSG00000029777	Gars	6:55038006-55079500	glycyl-tRNA synthetase [Source:MGI Symbol;Acc:MGI:2449057]	protein_coding	ENSG00000106105	GARS	OK	169.958	142.216	-0.257096	-1.39639	0.09895	0.522174	no	156.087	-0.257096	0.257096	2	0	0	OK	63.6222	82.1466	0.368671	1.93086	0.02285	0.22463	no	72.8844	0.368671	0.368671	2	0	0
2606	ENSMUSG00000020594	ENSMUSG00000020594	Pum2	12:8674133-8752581	pumilio RNA-binding family member 2 [Source:MGI Symbol;Acc:MGI:1931751]	protein_coding	ENSG00000055917	PUM2	OK	47.3375	53.8629	0.186309	0.787146	0.27285	0.783352	no	50.6002	0.186309	0.186309	2	0	0	OK	94.7783	82.1456	-0.206373	-0.879393	0.21245	0.712901	no	88.462	-0.206373	0.206373	2	0	0
2526	ENSMUSG00000020454	ENSMUSG00000020454	Eif4enif1	11:3131849-3266415	eukaryotic translation initiation factor 4E nuclear import factor 1 [Source:MGI Symbol;Acc:MGI:1921453]	protein_coding	ENSG00000184708	EIF4ENIF1	OK	55.1804	84.2686	0.610839	0.893652	0.21025	0.70974	no	69.7245	0.610839	0.610839	2	0	0	OK	71.5761	82.1349	0.198517	0.302549	0.68585	0.984183	no	76.8555	0.198517	0.198517	2	0	0
5734	ENSMUSG00000026761	ENSMUSG00000026761	Orc4	2:48814108-49325405	origin recognition complex, subunit 4 [Source:MGI Symbol;Acc:MGI:1347043]	protein_coding	ENSG00000115947	ORC4	OK	60.8758	55.2614	-0.139596	-0.367779	0.65805	0.979109	no	58.0686	-0.139596	0.139596	2	0	0	OK	93.2205	82.1131	-0.183035	-0.504162	0.5536	0.960009	no	87.6668	-0.183035	0.183035	2	0	0
9043	ENSMUSG00000032563	ENSMUSG00000032563	Mrpl3	9:105053238-105090181	mitochondrial ribosomal protein L3 [Source:MGI Symbol;Acc:MGI:2137204]	protein_coding	ENSG00000114686	MRPL3	OK	86.4185	100.57	0.218788	0.884486	0.3014	0.810968	no	93.4942	0.218788	0.218788	2	0	0	OK	68.4237	82.1103	0.263066	1.04021	0.21775	0.7188	no	75.267	0.263066	0.263066	2	0	0
13648	ENSMUSG00000046229	ENSMUSG00000046229	Scand1	2:156311846-156375638	SCAN domain-containing 1 [Source:MGI Symbol;Acc:MGI:1343132]	protein_coding	ENSG00000171222	SCAND1	OK	44.7168	43.6799	-0.033847	-0.141054	0.87055	0.992781	no	44.1984	-0.033847	0.033847	2	0	0	OK	67.1328	82.0909	0.290203	1.28161	0.1352	0.597864	no	74.6119	0.290203	0.290203	2	0	0
11652	ENSMUSG00000039753	ENSMUSG00000039753	Fbxl5	5:43744614-43843986	F-box and leucine-rich repeat protein 5 [Source:MGI Symbol;Acc:MGI:2152883]	protein_coding	ENSG00000118564	FBXL5	OK	41.6191	36.9558	-0.171446	-0.383606	0.579	0.967552	no	39.2875	-0.171446	0.171446	2	0	0	OK	94.278	82.0503	-0.200412	-0.642641	0.37345	0.874535	no	88.1642	-0.200412	0.200412	2	0	0
11765	ENSMUSG00000040048	ENSMUSG00000040048	Ndufb10	17:24722059-24724478	NADH:ubiquinone oxidoreductase subunit B10 [Source:MGI Symbol;Acc:MGI:1915592]	protein_coding	ENSG00000140990	NDUFB10	OK	132.568	140.781	0.0867256	0.419518	0.6225	0.974214	no	136.675	0.0867256	0.0867256	2	0	0	OK	82.9705	82.042	-0.0162358	-0.0714056	0.9372	0.99371	no	82.5062	-0.0162358	0.0162358	2	0	0
5392	ENSMUSG00000026167	ENSMUSG00000026167	Wnt10a	1:74791515-74804179	wingless-type MMTV integration site family, member 10A [Source:MGI Symbol;Acc:MGI:108071]	protein_coding	ENSG00000135925	WNT10A	OK	34.522	32.769	-0.075186	-0.289414	0.72535	0.990168	no	33.6455	-0.075186	0.075186	2	0	0	OK	67.7577	81.8933	0.273361	1.15292	0.17245	0.651704	no	74.8255	0.273361	0.273361	2	0	0
7741	ENSMUSG00000030265	ENSMUSG00000030265	Kras	6:145211133-145250239	Kirsten rat sarcoma viral oncogene homolog [Source:MGI Symbol;Acc:MGI:96680]	protein_coding	ENSG00000133703	KRAS	OK	45.4014	51.3202	0.176791	0.575894	0.48725	0.936584	no	48.3608	0.176791	0.176791	2	0	0	OK	87.7998	81.8787	-0.10073	-0.367822	0.6557	0.978678	no	84.8392	-0.10073	0.10073	2	0	0
10316	ENSMUSG00000036323	ENSMUSG00000036323	Srp72	5:76974682-76999937	signal recognition particle 72 [Source:MGI Symbol;Acc:MGI:1333795]	protein_coding	ENSG00000174780	SRP72	OK	92.1269	105.001	0.188712	0.596371	0.44785	0.921742	no	98.564	0.188712	0.188712	2	0	0	OK	83.7304	81.7747	-0.034097	-0.111146	0.88855	0.992805	no	82.7525	-0.034097	0.034097	2	0	0
19854	ENSMUSG00000070697	ENSMUSG00000070697	Utp3	5:88554461-88556090	UTP3 small subunit processome component [Source:MGI Symbol;Acc:MGI:1919230]	protein_coding	ENSG00000132467	UTP3	OK	125.267	154.21	0.299881	1.62191	0.0591	0.397319	no	139.738	0.299881	0.299881	2	0	0	OK	80.9689	81.6991	0.0129523	0.0679901	0.93385	0.993661	no	81.334	0.0129523	0.0129523	2	0	0
20653	ENSMUSG00000073982	ENSMUSG00000073982	Rhog	7:102239122-102256054	ras homolog family member G [Source:MGI Symbol;Acc:MGI:1928370]	protein_coding	ENSG00000177105	RHOG	OK	83.0531	106.014	0.352151	1.68041	0.0501	0.360943	no	94.5335	0.352151	0.352151	2	0	0	OK	72.3317	81.6806	0.175366	0.78765	0.3504	0.85588	no	77.0061	0.175366	0.175366	2	0	0
15082	ENSMUSG00000051495	ENSMUSG00000051495	Irf2bp2	8:126566969-126593986	interferon regulatory factor 2 binding protein 2 [Source:MGI Symbol;Acc:MGI:2443921]	protein_coding	ENSG00000168264	IRF2BP2	OK	24.0002	23.3606	-0.0389695	-0.204446	0.8105	0.992781	no	23.6804	-0.0389695	0.0389695	2	0	0	OK	69.4954	81.6725	0.232933	1.2748	0.13365	0.59621	no	75.584	0.232933	0.232933	2	0	0
4441	ENSMUSG00000024346	ENSMUSG00000024346	Pfdn1	18:36403675-36454524	prefoldin 1 [Source:MGI Symbol;Acc:MGI:1914449]	protein_coding	ENSG00000113068	PFDN1	OK	118.672	117.034	-0.0200464	-0.0849608	0.92065	0.993025	no	117.853	-0.0200464	0.0200464	2	0	0	OK	64.3391	81.66	0.343933	1.3535	0.11285	0.557169	no	72.9995	0.343933	0.343933	2	0	0
53735	ENSMUSG00000116563	ENSMUSG00000116563	AL731706.2	2:136873779-137071950	novel protein	protein_coding	ENSG00000285723	AL034430.2	OK	54.7022	73.4114	0.424405	0.355367	0.67395	0.98207	no	64.0568	0.424405	0.424405	2	0	0	OK	50.6541	81.5995	0.68788	0.516426	0.52765	0.951236	no	66.1268	0.68788	0.68788	2	0	0
2592	ENSMUSG00000020571	ENSMUSG00000020571	Pdia6	12:17266544-17329359	protein disulfide isomerase associated 6 [Source:MGI Symbol;Acc:MGI:1919103]	protein_coding	ENSG00000143870	PDIA6	OK	164.829	208.163	0.33674	1.65247	0.03595	0.301505	no	186.496	0.33674	0.33674	2	0	0	OK	114.833	81.5916	-0.493041	-2.04072	0.01625	0.178886	no	98.2123	-0.493041	0.493041	2	0	0
20448	ENSMUSG00000073468	ENSMUSG00000073468	Sft2d1	17:8311101-8423513	SFT2 domain containing 1 [Source:MGI Symbol;Acc:MGI:1918689]	protein_coding	NA	NA	OK	55.4761	56.484	0.025975	0.0869158	0.92055	0.993025	no	55.9801	0.025975	0.025975	2	0	0	OK	80.0677	81.5892	0.0271574	0.100002	0.90635	0.992805	no	80.8285	0.0271574	0.0271574	2	0	0
4300	ENSMUSG00000024101	ENSMUSG00000024101	Washc1	17:66111544-66120503	WASH complex subunit 1 [Source:MGI Symbol;Acc:MGI:1916017]	protein_coding	ENSG00000181404	WASHC1	OK	27.2466	28.3441	0.0569727	0.220242	0.7847	0.992781	no	27.7953	0.0569727	0.0569727	2	0	0	OK	69.3243	81.5523	0.234364	0.959363	0.23185	0.736591	no	75.4383	0.234364	0.234364	2	0	0
8458	ENSMUSG00000031601	ENSMUSG00000031601	Cnot7	8:40423814-40634797	CCR4-NOT transcription complex, subunit 7 [Source:MGI Symbol;Acc:MGI:1298230]	protein_coding	ENSG00000198791	CNOT7	OK	48.2362	70.4649	0.546788	1.25643	0.103	0.533124	no	59.3505	0.546788	0.546788	2	0	0	OK	89.9858	81.5226	-0.142498	-0.308055	0.695	0.985532	no	85.7542	-0.142498	0.142498	2	0	0
8047	ENSMUSG00000030824	ENSMUSG00000030824	Nucb1	7:45461696-45526268	nucleobindin 1 [Source:MGI Symbol;Acc:MGI:97388]	protein_coding	ENSG00000104805	NUCB1	OK	76.5161	88.9799	0.217716	0.740454	0.3786	0.877129	no	82.748	0.217716	0.217716	2	0	0	OK	83.9384	81.4661	-0.0431314	-0.123893	0.8784	0.992781	no	82.7022	-0.0431314	0.0431314	2	0	0
5106	ENSMUSG00000025544	ENSMUSG00000025544	Tm9sf2	14:122107037-122159604	transmembrane 9 superfamily member 2 [Source:MGI Symbol;Acc:MGI:1915309]	protein_coding	ENSG00000125304	TM9SF2	OK	37.3146	46.4391	0.315602	1.5818	0.06245	0.411217	no	41.8769	0.315602	0.315602	2	0	0	OK	103.781	81.3639	-0.351088	-1.8292	0.033	0.285245	no	92.5725	-0.351088	0.351088	2	0	0
4712	ENSMUSG00000024844	ENSMUSG00000024844	Banf1	19:5364637-5371526	barrier to autointegration factor 1 [Source:MGI Symbol;Acc:MGI:1346330]	protein_coding	ENSG00000175334	BANF1	OK	288.022	296.605	0.0423659	0.18283	0.83265	0.992781	no	292.313	0.0423659	0.0423659	2	0	0	OK	66.6099	81.3494	0.288396	0.9523	0.26555	0.77488	no	73.9796	0.288396	0.288396	2	0	0
5030	ENSMUSG00000025409	ENSMUSG00000025409	Mbd6	10:127281955-127289681	methyl-CpG binding domain protein 6 [Source:MGI Symbol;Acc:MGI:106378]	protein_coding	ENSG00000166987	MBD6	OK	34.7162	32.5672	-0.0921924	-0.282908	0.7411	0.992292	no	33.6417	-0.0921924	0.0921924	2	0	0	OK	67.7441	81.2872	0.262933	0.833803	0.32325	0.832707	no	74.5156	0.262933	0.262933	2	0	0
1117	ENSMUSG00000007670	ENSMUSG00000007670	Khsrp	17:57011468-57031522	KH-type splicing regulatory protein [Source:MGI Symbol;Acc:MGI:1336214]	protein_coding	ENSG00000088247	KHSRP	OK	70.0682	94.5378	0.432132	1.70005	0.04315	0.334217	no	82.303	0.432132	0.432132	2	0	0	OK	70.0505	81.281	0.214523	0.865382	0.2835	0.795017	no	75.6658	0.214523	0.214523	2	0	0
10410	ENSMUSG00000036620	ENSMUSG00000036620	Mgat4b	11:50210889-50235103	mannoside acetylglucosaminyltransferase 4, isoenzyme B [Source:MGI Symbol;Acc:MGI:2143974]	protein_coding	ENSG00000161013	MGAT4B	OK	27.5016	27.2393	-0.0138276	-0.0451235	0.95785	0.994937	no	27.3704	-0.0138276	0.0138276	2	0	0	OK	76.8712	81.2523	0.0799654	0.303495	0.7113	0.988013	no	79.0618	0.0799654	0.0799654	2	0	0
5218	ENSMUSG00000025857	ENSMUSG00000025857	Dnaaf5	5:139017305-139186510	dynein, axonemal assembly factor 5 [Source:MGI Symbol;Acc:MGI:3616079]	protein_coding	ENSG00000164818	DNAAF5	OK	46.2809	26.0404	-0.829666	-2.07958	0.0131	0.154135	no	36.1607	-0.829666	0.829666	2	0	0	OK	96.6092	81.2256	-0.250226	-0.695057	0.40485	0.895824	no	88.9174	-0.250226	0.250226	2	0	0
16567	ENSMUSG00000058351	ENSMUSG00000058351	Smim4	14:31012432-31128956	small integral membrane protein 4 [Source:MGI Symbol;Acc:MGI:1913737]	protein_coding	ENSG00000168273	SMIM4	OK	94.3991	106.831	0.178483	0.159802	0.85335	0.992781	no	100.615	0.178483	0.178483	2	0	0	OK	45.4512	81.2203	0.837523	0.616974	0.46735	0.930018	no	63.3357	0.837523	0.837523	2	0	0
4084	ENSMUSG00000023169	ENSMUSG00000023169	Slc38a1	15:96571417-96642913	solute carrier family 38, member 1 [Source:MGI Symbol;Acc:MGI:2145895]	protein_coding	ENSG00000111371	SLC38A1	OK	26.4505	34.9977	0.403966	1.42073	0.0336	0.28875	no	30.7241	0.403966	0.403966	2	0	0	OK	63.7064	81.1896	0.349858	1.12368	0.0705	0.438337	no	72.448	0.349858	0.349858	2	0	0
2147	ENSMUSG00000019802	ENSMUSG00000019802	Sec63	10:42761495-42832514	SEC63-like (S. cerevisiae) [Source:MGI Symbol;Acc:MGI:2155302]	protein_coding	ENSG00000025796	SEC63	OK	70.4079	83.6225	0.248154	0.742383	0.38365	0.880878	no	77.0152	0.248154	0.248154	2	0	0	OK	92.1584	81.0421	-0.185445	-0.528801	0.54085	0.956209	no	86.6003	-0.185445	0.185445	2	0	0
22492	ENSMUSG00000078652	ENSMUSG00000078652	Psme3	11:101316212-101323537	proteaseome (prosome, macropain) activator subunit 3 (PA28 gamma, Ki) [Source:MGI Symbol;Acc:MGI:1096366]	protein_coding	ENSG00000131467	PSME3	OK	130.677	181.436	0.473455	2.04134	0.0154	0.17232	no	156.056	0.473455	0.473455	2	0	0	OK	72.5291	81.0201	0.15972	0.656837	0.43115	0.912025	no	76.7746	0.15972	0.15972	2	0	0
2268	ENSMUSG00000020027	ENSMUSG00000020027	Socs2	10:95385361-95417180	suppressor of cytokine signaling 2 [Source:MGI Symbol;Acc:MGI:1201787]	protein_coding	ENSG00000120833	SOCS2	OK	216.086	290.594	0.4274	1.59703	0.04825	0.354449	no	253.34	0.4274	0.4274	2	0	0	OK	127.619	81.0064	-0.655736	-2.38282	0.00345	0.0611505	no	104.313	-0.655736	0.655736	2	0	0
2378	ENSMUSG00000020211	ENSMUSG00000020211	Sf3a2	10:80796098-80804924	splicing factor 3a, subunit 2 [Source:MGI Symbol;Acc:MGI:104912]	protein_coding	ENSG00000104897	SF3A2	OK	87.2371	107.862	0.306175	0.956409	0.2542	0.762884	no	97.5495	0.306175	0.306175	2	0	0	OK	60.0653	80.9938	0.431279	1.37425	0.09415	0.508448	no	70.5296	0.431279	0.431279	2	0	0
6389	ENSMUSG00000027936	ENSMUSG00000027936	Crtc2	3:90254162-90264125	CREB regulated transcription coactivator 2 [Source:MGI Symbol;Acc:MGI:1921593]	protein_coding	ENSG00000160741	CRTC2	OK	41.4324	42.3144	0.0303883	0.109404	0.8966	0.992805	no	41.8734	0.0303883	0.0303883	2	0	0	OK	63.7452	80.9712	0.345091	1.3555	0.11535	0.561939	no	72.3582	0.345091	0.345091	2	0	0
2855	ENSMUSG00000020978	ENSMUSG00000020978	Klhdc2	12:69296680-69357165	kelch domain containing 2 [Source:MGI Symbol;Acc:MGI:1916804]	protein_coding	ENSG00000165516	KLHDC2	OK	738.563	700.046	-0.0772706	-0.39058	0.64065	0.977381	no	719.304	-0.0772706	0.0772706	2	0	0	OK	96.0705	80.969	-0.246724	-1.02768	0.23365	0.738284	no	88.5197	-0.246724	0.246724	2	0	0
3828	ENSMUSG00000022678	ENSMUSG00000022678	Nde1	16:14109172-14192928	nudE neurodevelopment protein 1 [Source:MGI Symbol;Acc:MGI:1914453]	protein_coding	ENSG00000072864	NDE1	OK	81.3055	69.1469	-0.233687	-0.894873	0.28105	0.792106	no	75.2262	-0.233687	0.233687	2	0	0	OK	67.928	80.9603	0.253209	0.739769	0.37225	0.873502	no	74.4442	0.253209	0.253209	2	0	0
11292	ENSMUSG00000038803	ENSMUSG00000038803	Ost4	5:30888693-30907788	oligosaccharyltransferase complex subunit 4 (non-catalytic) [Source:MGI Symbol;Acc:MGI:1914945]	protein_coding	ENSG00000228474	OST4	OK	122.085	143.97	0.237887	0.944734	0.2698	0.779714	no	133.028	0.237887	0.237887	2	0	0	OK	69.4332	80.9397	0.221222	0.727462	0.39905	0.892618	no	75.1865	0.221222	0.221222	2	0	0
4011	ENSMUSG00000022999	ENSMUSG00000022999	Lmbr1l	15:98903916-98918231	limb region 1 like [Source:MGI Symbol;Acc:MGI:1289247]	protein_coding	ENSG00000139636	LMBR1L	OK	24.903	26.8326	0.107665	0.341799	0.68885	0.984756	no	25.8678	0.107665	0.107665	2	0	0	OK	72.1981	80.8139	0.162643	0.591779	0.4837	0.935433	no	76.506	0.162643	0.162643	2	0	0
6620	ENSMUSG00000028333	ENSMUSG00000028333	Anp32b	4:46450901-46472657	acidic (leucine-rich) nuclear phosphoprotein 32 family, member B [Source:MGI Symbol;Acc:MGI:1914878]	protein_coding	ENSG00000136938	ANP32B	OK	359.902	399.819	0.151744	0.835996	0.3339	0.842297	no	379.861	0.151744	0.151744	2	0	0	OK	58.3421	80.7301	0.468569	2.43939	0.0037	0.0642693	no	69.5361	0.468569	0.468569	2	0	0
7759	ENSMUSG00000030298	ENSMUSG00000030298	Sec13	6:113728061-113740743	SEC13 homolog, nuclear pore and COPII coat complex component [Source:MGI Symbol;Acc:MGI:99832]	protein_coding	ENSG00000157020	SEC13	OK	98.2209	110.586	0.171065	0.833832	0.3281	0.836507	no	104.403	0.171065	0.171065	2	0	0	OK	68.4441	80.7297	0.238172	1.06414	0.2064	0.704244	no	74.5869	0.238172	0.238172	2	0	0
13434	ENSMUSG00000045427	ENSMUSG00000045427	Hnrnph2	X:134601178-134607060	heterogeneous nuclear ribonucleoprotein H2 [Source:MGI Symbol;Acc:MGI:1201779]	protein_coding	ENSG00000126945	HNRNPH2	OK	68.2888	88.0348	0.366426	1.89615	0.0263	0.245946	no	78.1618	0.366426	0.366426	2	0	0	OK	69.9622	80.7192	0.206336	1.05705	0.21055	0.710243	no	75.3407	0.206336	0.206336	2	0	0
4824	ENSMUSG00000025024	ENSMUSG00000025024	Smndc1	19:53379389-53390578	survival motor neuron domain containing 1 [Source:MGI Symbol;Acc:MGI:1923729]	protein_coding	ENSG00000119953	SMNDC1	OK	58.4867	61.1136	0.0633856	0.312118	0.70165	0.986454	no	59.8002	0.0633856	0.0633856	2	0	0	OK	85.4125	80.652	-0.0827371	-0.394105	0.62755	0.975038	no	83.0323	-0.0827371	0.0827371	2	0	0
1735	ENSMUSG00000016541	ENSMUSG00000016541	Atxn10	15:85336244-85463212	ataxin 10 [Source:MGI Symbol;Acc:MGI:1859293]	protein_coding	ENSG00000130638	ATXN10	OK	105.817	90.6138	-0.223762	-1.20052	0.15455	0.620068	no	98.2154	-0.223762	0.223762	2	0	0	OK	75.5491	80.5902	0.0931894	0.494917	0.55325	0.959786	no	78.0696	0.0931894	0.0931894	2	0	0
1163	ENSMUSG00000008333	ENSMUSG00000008333	Snrpb2	2:143063038-143072853	U2 small nuclear ribonucleoprotein B [Source:MGI Symbol;Acc:MGI:104805]	protein_coding	ENSG00000125870	SNRPB2	OK	105.066	108.708	0.0491563	0.197682	0.82145	0.992781	no	106.887	0.0491563	0.0491563	2	0	0	OK	79.3392	80.4926	0.0208209	0.0797244	0.9252	0.993025	no	79.9159	0.0208209	0.0208209	2	0	0
13835	ENSMUSG00000046897	ENSMUSG00000046897	Zfp740	15:102176998-102215606	zinc finger protein 740 [Source:MGI Symbol;Acc:MGI:1915994]	protein_coding	ENSG00000139651	ZNF740	OK	26.292	32.7124	0.315212	0.981022	0.19215	0.683267	no	29.5022	0.315212	0.315212	2	0	0	OK	77.4804	80.4653	0.0545365	0.173469	0.8201	0.992781	no	78.9728	0.0545365	0.0545365	2	0	0
15478	ENSMUSG00000053291	ENSMUSG00000053291	Rab4b	7:27168423-27181157	RAB4B, member RAS oncogene family [Source:MGI Symbol;Acc:MGI:105071]	protein_coding	ENSG00000167578	RAB4B	OK	53.9879	64.4219	0.254915	0.681254	0.39425	0.889001	no	59.2049	0.254915	0.254915	2	0	0	OK	69.8176	80.4609	0.204698	0.516752	0.5227	0.950348	no	75.1393	0.204698	0.204698	2	0	0
553	ENSMUSG00000003269	ENSMUSG00000003269	Cyth2	7:45806636-45814919	cytohesin 2 [Source:MGI Symbol;Acc:MGI:1334255]	protein_coding	NA	NA	OK	51.9837	50.5384	-0.0406775	-0.161746	0.84655	0.992781	no	51.261	-0.0406775	0.0406775	2	0	0	OK	76.0353	80.4522	0.0814619	0.341147	0.693	0.985395	no	78.2438	0.0814619	0.0814619	2	0	0
11192	ENSMUSG00000038578	ENSMUSG00000038578	Susd1	4:59314682-59438633	sushi domain containing 1 [Source:MGI Symbol;Acc:MGI:3651543]	protein_coding	ENSG00000106868	SUSD1	OK	92.0154	88.269	-0.0599688	-0.22587	0.792	0.992781	no	90.1422	-0.0599688	0.0599688	2	0	0	OK	87.6269	80.4306	-0.12363	-0.451182	0.59055	0.970865	no	84.0288	-0.12363	0.12363	2	0	0
8874	ENSMUSG00000032301	ENSMUSG00000032301	Psma4	9:54950229-54958030	proteasome (prosome, macropain) subunit, alpha type 4 [Source:MGI Symbol;Acc:MGI:1347060]	protein_coding	ENSG00000041357	PSMA4	OK	128.415	134.645	0.0683423	0.355431	0.6756	0.982165	no	131.53	0.0683423	0.0683423	2	0	0	OK	77.1961	80.4165	0.0589624	0.283095	0.73715	0.991643	no	78.8063	0.0589624	0.0589624	2	0	0
6645	ENSMUSG00000028382	ENSMUSG00000028382	Ptbp3	4:59471867-59549625	polypyrimidine tract binding protein 3 [Source:MGI Symbol;Acc:MGI:1923334]	protein_coding	ENSG00000119314	PTBP3	OK	52.7304	60.2973	0.193457	0.892204	0.2177	0.7188	no	56.5139	0.193457	0.193457	2	0	0	OK	109.54	80.4064	-0.446076	-1.98976	0.0041	0.0697358	no	94.9732	-0.446076	0.446076	2	0	0
6304	ENSMUSG00000027787	ENSMUSG00000027787	Nmd3	3:69721984-69756373	NMD3 ribosome export adaptor [Source:MGI Symbol;Acc:MGI:2140103]	protein_coding	ENSG00000169251	NMD3	OK	111.649	111.805	0.00201286	0.00769133	0.99305	0.998199	no	111.727	0.00201286	0.00201286	2	0	0	OK	88.7242	80.4039	-0.142062	-0.521775	0.5336	0.954036	no	84.564	-0.142062	0.142062	2	0	0
3416	ENSMUSG00000021996	ENSMUSG00000021996	Esd	14:74732296-74750765	esterase D/formylglutathione hydrolase [Source:MGI Symbol;Acc:MGI:95421]	protein_coding	ENSG00000139684	ESD	OK	134.3	124.789	-0.105972	-0.530074	0.53965	0.955789	no	129.544	-0.105972	0.105972	2	0	0	OK	80.242	80.3821	0.00251674	0.0122735	0.98855	0.997456	no	80.312	0.00251674	0.00251674	2	0	0
53427	ENSMUSG00000115987	ENSMUSG00000115987	Vps28	15:76622086-76639958	vacuolar protein sorting 28 [Source:MGI Symbol;Acc:MGI:1914164]	protein_coding	ENSG00000160948	VPS28	OK	87.5567	91.3826	0.0617011	0.266367	0.75445	0.99264	no	89.4697	0.0617011	0.0617011	2	0	0	OK	75.4503	80.38	0.0913094	0.375128	0.66095	0.979768	no	77.9151	0.0913094	0.0913094	2	0	0
7164	ENSMUSG00000029203	ENSMUSG00000029203	Ube2k	5:65537232-65598988	ubiquitin-conjugating enzyme E2K [Source:MGI Symbol;Acc:MGI:1858216]	protein_coding	ENSG00000078140	UBE2K	OK	101.721	114.425	0.169785	0.764956	0.37365	0.874645	no	108.073	0.169785	0.169785	2	0	0	OK	86.7094	80.3659	-0.109605	-0.494129	0.5608	0.96282	no	83.5376	-0.109605	0.109605	2	0	0
16329	ENSMUSG00000057193	ENSMUSG00000057193	Slc44a2	9:21320697-21355028	solute carrier family 44, member 2 [Source:MGI Symbol;Acc:MGI:1915932]	protein_coding	ENSG00000129353	SLC44A2	OK	100.549	92.4024	-0.121897	-0.468612	0.5551	0.960558	no	96.4757	-0.121897	0.121897	2	0	0	OK	73.5561	80.3393	0.127262	0.48081	0.5496	0.959225	no	76.9477	0.127262	0.127262	2	0	0
17649	ENSMUSG00000063229	ENSMUSG00000063229	Ldha	7:46841474-46855627	lactate dehydrogenase A [Source:MGI Symbol;Acc:MGI:96759]	protein_coding	none	NA	OK	2185.1	1752.48	-0.318295	-1.62297	0.052	0.366992	no	1968.79	-0.318295	0.318295	2	0	0	OK	81.8221	80.3284	-0.0265802	-0.135311	0.86885	0.992781	no	81.0753	-0.0265802	0.0265802	2	0	0
7438	ENSMUSG00000029655	ENSMUSG00000029655	N4bp2l2	5:150608006-150666183	NEDD4 binding protein 2-like 2 [Source:MGI Symbol;Acc:MGI:2687207]	protein_coding	ENSG00000244754	N4BP2L2	OK	65.7141	59.1932	-0.150771	-0.405208	0.6014	0.973056	no	62.4536	-0.150771	0.150771	2	0	0	OK	95.6105	80.3075	-0.251635	-0.702992	0.3696	0.871233	no	87.959	-0.251635	0.251635	2	0	0
5050	ENSMUSG00000025451	ENSMUSG00000025451	Paip1	13:119428600-119458218	polyadenylate binding protein-interacting protein 1 [Source:MGI Symbol;Acc:MGI:2384993]	protein_coding	ENSG00000172239	PAIP1	OK	51.134	51.872	0.0206748	0.0770374	0.92495	0.993025	no	51.503	0.0206748	0.0206748	2	0	0	OK	88.0495	80.2362	-0.134061	-0.549374	0.51955	0.949555	no	84.1428	-0.134061	0.134061	2	0	0
3626	ENSMUSG00000022354	ENSMUSG00000022354	Ndufb9	15:58889228-58939488	NADH:ubiquinone oxidoreductase subunit B9 [Source:MGI Symbol;Acc:MGI:1913468]	protein_coding	ENSG00000147684	NDUFB9	OK	222.999	230.921	0.0503625	0.22252	0.79415	0.992781	no	226.96	0.0503625	0.0503625	2	0	0	OK	72.25	80.1529	0.149756	0.450512	0.5976	0.971707	no	76.2014	0.149756	0.149756	2	0	0
3623	ENSMUSG00000022350	ENSMUSG00000022350	Washc5	15:59331996-59374167	WASH complex subunit 5 [Source:MGI Symbol;Acc:MGI:2146110]	protein_coding	ENSG00000164961	WASHC5	OK	16.6707	22.6957	0.445101	2.10686	0.01295	0.153008	no	19.6832	0.445101	0.445101	2	0	0	OK	79.4096	80.1172	0.012798	0.0680438	0.9389	0.99371	no	79.7634	0.012798	0.012798	2	0	0
21303	ENSMUSG00000075701	ENSMUSG00000075701	Selenos	7:66079648-66089405	selenoprotein S [Source:MGI Symbol;Acc:MGI:95994]	protein_coding	ENSG00000131871	SELENOS	OK	85.7858	96.5884	0.171112	0.852612	0.31925	0.828913	no	91.1871	0.171112	0.171112	2	0	0	OK	83.8839	80.079	-0.06697	-0.327617	0.7026	0.986511	no	81.9814	-0.06697	0.06697	2	0	0
9893	ENSMUSG00000035027	ENSMUSG00000035027	Map2k2	10:81105914-81133975	mitogen-activated protein kinase kinase 2 [Source:MGI Symbol;Acc:MGI:1346867]	protein_coding	NA	NA	OK	77.4648	79.554	0.0383944	0.178301	0.8251	0.992781	no	78.5094	0.0383944	0.0383944	2	0	0	OK	68.0887	79.9899	0.232404	1.10682	0.1958	0.688951	no	74.0393	0.232404	0.232404	2	0	0
7121	ENSMUSG00000029146	ENSMUSG00000029146	Snx17	5:31187557-31202303	sorting nexin 17 [Source:MGI Symbol;Acc:MGI:2387801]	protein_coding	ENSG00000115234	SNX17	OK	49.2949	60.2385	0.289247	0.994917	0.2352	0.740445	no	54.7667	0.289247	0.289247	2	0	0	OK	83.9256	79.9816	-0.0694414	-0.232912	0.78585	0.992781	no	81.9536	-0.0694414	0.0694414	2	0	0
16962	ENSMUSG00000060073	ENSMUSG00000060073	Psma3	12:70974620-71015832	proteasome (prosome, macropain) subunit, alpha type 3 [Source:MGI Symbol;Acc:MGI:104883]	protein_coding	ENSG00000100567	PSMA3	OK	163.626	161.039	-0.0229957	-0.100694	0.9069	0.992805	no	162.332	-0.0229957	0.0229957	2	0	0	OK	86.8652	79.967	-0.119373	-0.449164	0.59815	0.971817	no	83.4161	-0.119373	0.119373	2	0	0
6328	ENSMUSG00000027828	ENSMUSG00000027828	Ssr3	3:65379654-65392623	signal sequence receptor, gamma [Source:MGI Symbol;Acc:MGI:1914687]	protein_coding	ENSG00000114850	SSR3	OK	132.456	140.703	0.0871408	0.467717	0.5787	0.967552	no	136.579	0.0871408	0.0871408	2	0	0	OK	82.2066	79.962	-0.0399379	-0.211283	0.80295	0.992781	no	81.0843	-0.0399379	0.0399379	2	0	0
2115	ENSMUSG00000019710	ENSMUSG00000019710	Mrpl24	3:87919505-87940686	mitochondrial ribosomal protein L24 [Source:MGI Symbol;Acc:MGI:1914957]	protein_coding	ENSG00000143314	MRPL24	OK	111.536	111.956	0.0054283	0.0148102	0.98665	0.997363	no	111.746	0.0054283	0.0054283	2	0	0	OK	73.2543	79.9405	0.126013	0.315114	0.703	0.986711	no	76.5974	0.126013	0.126013	2	0	0
11489	ENSMUSG00000039294	ENSMUSG00000039294	Cybc1	11:121177590-121229322	cytochrome b 245 chaperone 1 [Source:MGI Symbol;Acc:MGI:2384959]	protein_coding	ENSG00000178927	CYBC1	OK	78.8367	102.831	0.383329	1.68065	0.04505	0.3402	no	90.8338	0.383329	0.383329	2	0	0	OK	74.2421	79.8122	0.104372	0.449831	0.58945	0.970309	no	77.0272	0.104372	0.104372	2	0	0
8771	ENSMUSG00000032097	ENSMUSG00000032097	Ddx6	9:44604891-44640731	DEAD (Asp-Glu-Ala-Asp) box polypeptide 6 [Source:MGI Symbol;Acc:MGI:104976]	protein_coding	ENSG00000110367	DDX6	OK	42.5832	46.4317	0.124827	0.670115	0.42815	0.910252	no	44.5074	0.124827	0.124827	2	0	0	OK	87.2882	79.7979	-0.129435	-0.710657	0.4029	0.894854	no	83.543	-0.129435	0.129435	2	0	0
6020	ENSMUSG00000027291	ENSMUSG00000027291	Vps39	2:120316460-120353137	VPS39 HOPS complex subunit [Source:MGI Symbol;Acc:MGI:2443189]	protein_coding	ENSG00000166887	VPS39	OK	26.1496	40.1915	0.620098	0.47181	0.481	0.93502	no	33.1705	0.620098	0.620098	2	0	0	OK	84.2014	79.7696	-0.0780049	-0.0674893	0.93585	0.99371	no	81.9855	-0.0780049	0.0780049	2	0	0
10743	ENSMUSG00000037503	ENSMUSG00000037503	Fam168b	1:34678187-34843065	family with sequence similarity 168, member B [Source:MGI Symbol;Acc:MGI:2448487]	protein_coding	ENSG00000152102	FAM168B	OK	36.4442	44.3256	0.282453	1.35346	0.08425	0.4809	no	40.3849	0.282453	0.282453	2	0	0	OK	80.4385	79.7467	-0.0124614	-0.0635777	0.93905	0.993717	no	80.0926	-0.0124614	0.0124614	2	0	0
3895	ENSMUSG00000022797	ENSMUSG00000022797	Tfrc	16:32608919-32632794	transferrin receptor [Source:MGI Symbol;Acc:MGI:98822]	protein_coding	ENSG00000072274	TFRC	OK	84.3853	125.766	0.575679	1.07674	0.0102	0.130372	no	105.076	0.575679	0.575679	2	0	0	OK	112.958	79.7466	-0.502297	-1.71688	0.038	0.31193	no	96.3523	-0.502297	0.502297	2	0	0
31701	ENSMUSG00000091803	ENSMUSG00000091803	Cox16	12:81358859-81557458	cytochrome c oxidase assembly protein 16 [Source:MGI Symbol;Acc:MGI:1913522]	protein_coding	ENSG00000133983	COX16	OK	88.7553	84.2818	-0.0746119	-0.229001	0.7876	0.992781	no	86.5186	-0.0746119	0.0746119	2	0	0	OK	72.8194	79.6097	0.128623	0.316498	0.7073	0.98712	no	76.2146	0.128623	0.128623	2	0	0
5841	ENSMUSG00000026927	ENSMUSG00000026927	Entr1	2:26381525-26389316	endosome associated trafficking regulator 1 [Source:MGI Symbol;Acc:MGI:1915362]	protein_coding	ENSG00000165689	ENTR1	OK	49.0218	51.4404	0.069478	0.220883	0.78655	0.992781	no	50.2311	0.069478	0.069478	2	0	0	OK	81.2718	79.5931	-0.0301101	-0.102052	0.90475	0.992805	no	80.4325	-0.0301101	0.0301101	2	0	0
14381	ENSMUSG00000048874	ENSMUSG00000048874	Phf3	1:30802338-30873921	PHD finger protein 3 [Source:MGI Symbol;Acc:MGI:2446126]	protein_coding	ENSG00000118482	PHF3	OK	27.3735	32.5428	0.249557	0.366433	0.35825	0.862092	no	29.9581	0.249557	0.249557	2	0	0	FAIL	97.6594	79.5454	0	0	1	1	no	88.6024	0	0	2	0	0
9854	ENSMUSG00000034908	ENSMUSG00000034908	Sidt2	9:45937856-45955998	SID1 transmembrane family, member 2 [Source:MGI Symbol;Acc:MGI:2446134]	protein_coding	ENSG00000149577	SIDT2	OK	52.3931	54.7653	0.0638838	0.0761566	0.9221	0.993025	no	53.5792	0.0638838	0.0638838	2	0	0	OK	69.2228	79.5104	0.199897	0.251718	0.6142	0.973534	no	74.3666	0.199897	0.199897	2	0	0
3594	ENSMUSG00000022300	ENSMUSG00000022300	Dcaf13	15:39112864-39146856	DDB1 and CUL4 associated factor 13 [Source:MGI Symbol;Acc:MGI:2684929]	protein_coding	ENSG00000164934	DCAF13	OK	76.2758	75.722	-0.0105138	-0.0394099	0.962	0.995028	no	75.9989	-0.0105138	0.0105138	2	0	0	OK	73.7888	79.4772	0.10714	0.406367	0.6264	0.975017	no	76.633	0.10714	0.10714	2	0	0
489	ENSMUSG00000002833	ENSMUSG00000002833	Hdgfl2	17:56079633-56109803	HDGF like 2 [Source:MGI Symbol;Acc:MGI:1194492]	protein_coding	ENSG00000167674	HDGFL2	OK	85.9884	90.4372	0.0727739	0.211195	0.74645	0.992469	no	88.2128	0.0727739	0.0727739	2	0	0	OK	69.1877	79.4317	0.199198	0.553141	0.4143	0.901565	no	74.3097	0.199198	0.199198	2	0	0
4585	ENSMUSG00000024604	ENSMUSG00000024604	Rbm22	18:60560735-60572810	RNA binding motif protein 22 [Source:MGI Symbol;Acc:MGI:1914060]	protein_coding	ENSG00000086589	RBM22	OK	62.775	67.8268	0.111665	0.45627	0.55505	0.960558	no	65.3009	0.111665	0.111665	2	0	0	OK	73.8999	79.4019	0.1036	0.428375	0.5745	0.96669	no	76.6509	0.1036	0.1036	2	0	0
10859	ENSMUSG00000037824	ENSMUSG00000037824	Tspan14	14:40906444-40966807	tetraspanin 14 [Source:MGI Symbol;Acc:MGI:1196325]	protein_coding	ENSG00000108219	TSPAN14	OK	26.4879	38.1378	0.525889	2.61701	0.00175	0.0366759	yes	32.3128	0.525889	0.525889	2	0	0	FAIL	88.3787	79.314	0	0	1	1	no	83.8464	0	0	2	0	0
4989	ENSMUSG00000025337	ENSMUSG00000025337	Sbds	5:130245730-130255530	SBDS ribosome maturation factor [Source:MGI Symbol;Acc:MGI:1913961]	protein_coding	ENSG00000126524	SBDS	OK	48.2096	57.5804	0.256255	0.996359	0.2301	0.734618	no	52.895	0.256255	0.256255	2	0	0	OK	63.5305	79.2777	0.319465	1.24358	0.1382	0.599714	no	71.4041	0.319465	0.319465	2	0	0
8664	ENSMUSG00000031935	ENSMUSG00000031935	Med17	9:15260350-15279931	mediator complex subunit 17 [Source:MGI Symbol;Acc:MGI:2182585]	protein_coding	ENSG00000042429	MED17	OK	56.0036	62.2468	0.152478	0.586149	0.48905	0.93714	no	59.1252	0.152478	0.152478	2	0	0	OK	86.0907	79.2376	-0.119672	-0.464616	0.582	0.968392	no	82.6642	-0.119672	0.119672	2	0	0
2211	ENSMUSG00000019907	ENSMUSG00000019907	Ppp1r12a	10:108162192-108284475	protein phosphatase 1, regulatory subunit 12A [Source:MGI Symbol;Acc:MGI:1309528]	protein_coding	ENSG00000058272	PPP1R12A	OK	29.7678	30.8604	0.0520017	0.205669	0.77735	0.99264	no	30.3141	0.0520017	0.0520017	2	0	0	OK	96.1044	79.1767	-0.279527	-1.0455	0.1233	0.578718	no	87.6405	-0.279527	0.279527	2	0	0
11468	ENSMUSG00000039233	ENSMUSG00000039233	Tbce	13:13954468-14039638	tubulin-specific chaperone E [Source:MGI Symbol;Acc:MGI:1917680]	protein_coding	NA	NA	OK	44.1401	43.5347	-0.0199247	-0.0579056	0.9455	0.994117	no	43.8374	-0.0199247	0.0199247	2	0	0	OK	91.0816	79.1628	-0.202338	-0.724454	0.3927	0.888061	no	85.1222	-0.202338	0.202338	2	0	0
7281	ENSMUSG00000029407	ENSMUSG00000029407	Uso1	5:92137937-92202798	USO1 vesicle docking factor [Source:MGI Symbol;Acc:MGI:1929095]	protein_coding	ENSG00000138768	USO1	OK	40.8231	42.2262	0.0487533	0.238938	0.77685	0.99264	no	41.5246	0.0487533	0.0487533	2	0	0	OK	94.7582	79.1557	-0.259557	-1.37016	0.10515	0.53857	no	86.957	-0.259557	0.259557	2	0	0
12980	ENSMUSG00000043923	ENSMUSG00000043923	Ccdc84	9:44403697-44418569	coiled-coil domain containing 84 [Source:MGI Symbol;Acc:MGI:2685960]	protein_coding	ENSG00000186166	CCDC84	OK	46.221	42.624	-0.116883	-0.115707	0.89395	0.992805	no	44.4225	-0.116883	0.116883	2	0	0	OK	76.1412	79.1292	0.0555327	0.10781	0.89795	0.992805	no	77.6352	0.0555327	0.0555327	2	0	0
11497	ENSMUSG00000039316	ENSMUSG00000039316	Rftn1	17:49992256-50190674	raftlin lipid raft linker 1 [Source:MGI Symbol;Acc:MGI:1923688]	protein_coding	ENSG00000131378	RFTN1	OK	25.0072	32.3421	0.37107	1.78594	0.0396	0.319476	no	28.6746	0.37107	0.37107	2	0	0	OK	71.4965	79.1016	0.145833	0.762823	0.3751	0.875528	no	75.299	0.145833	0.145833	2	0	0
17580	ENSMUSG00000062901	ENSMUSG00000062901	Klhl24	16:20097541-20129221	kelch-like 24 [Source:MGI Symbol;Acc:MGI:1923035]	protein_coding	ENSG00000114796	KLHL24	OK	7.62124	7.39214	-0.0440336	-0.147539	0.83015	0.992781	no	7.50669	-0.0440336	0.0440336	2	0	0	OK	85.7744	79.0969	-0.116927	-0.452995	0.51005	0.945863	no	82.4357	-0.116927	0.116927	2	0	0
15914	ENSMUSG00000055302	ENSMUSG00000055302	Mrfap1	5:36794866-36796772	Morf4 family associated protein 1 [Source:MGI Symbol;Acc:MGI:1914818]	protein_coding	NA	NA	OK	111.53	107.834	-0.048612	-0.261026	0.7564	0.99264	no	109.682	-0.048612	0.048612	2	0	0	OK	79.0296	79.0813	0.000943166	0.00494538	0.99515	0.998716	no	79.0555	0.000943166	0.000943166	2	0	0
21197	ENSMUSG00000075284	ENSMUSG00000075284	Wipf1	2:73429609-73529734	WAS/WASL interacting protein family, member 1 [Source:MGI Symbol;Acc:MGI:2178801]	protein_coding	ENSG00000115935	WIPF1	OK	45.8119	54.8741	0.260405	1.3308	0.1052	0.538631	no	50.343	0.260405	0.260405	2	0	0	OK	95.0957	78.806	-0.271074	-1.43313	0.08045	0.469907	no	86.9509	-0.271074	0.271074	2	0	0
22904	ENSMUSG00000079562	ENSMUSG00000079562	Maea	5:33335508-33373296	macrophage erythroblast attacher [Source:MGI Symbol;Acc:MGI:1891748]	protein_coding	ENSG00000090316	MAEA	OK	66.5141	65.9349	-0.0126189	-0.0488647	0.9524	0.994937	no	66.2245	-0.0126189	0.0126189	2	0	0	OK	73.5066	78.7885	0.10011	0.387111	0.64175	0.977381	no	76.1475	0.10011	0.10011	2	0	0
2752	ENSMUSG00000020818	ENSMUSG00000020818	Mfsd11	11:116837431-116875635	major facilitator superfamily domain containing 11 [Source:MGI Symbol;Acc:MGI:1917150]	protein_coding	ENSG00000092931	MFSD11	OK	6.82969	8.79511	0.364882	0.140476	0.67915	0.983045	no	7.8124	0.364882	0.364882	2	0	0	OK	50.7471	78.7774	0.634455	0.912591	0.24395	0.751296	no	64.7622	0.634455	0.634455	2	0	0
10846	ENSMUSG00000037791	ENSMUSG00000037791	Phf12	11:77982753-78037866	PHD finger protein 12 [Source:MGI Symbol;Acc:MGI:1924057]	protein_coding	ENSG00000109118	PHF12	OK	70.6678	73.7185	0.060972	0.174025	0.8381	0.992781	no	72.1932	0.060972	0.060972	2	0	0	OK	84.2066	78.7518	-0.0966197	-0.276987	0.74005	0.9921	no	81.4792	-0.0966197	0.0966197	2	0	0
8558	ENSMUSG00000031776	ENSMUSG00000031776	Arl2bp	8:94666599-94674425	ADP-ribosylation factor-like 2 binding protein [Source:MGI Symbol;Acc:MGI:1349429]	protein_coding	ENSG00000102931	ARL2BP	OK	65.7	72.8547	0.149129	0.654085	0.42795	0.91017	no	69.2773	0.149129	0.149129	2	0	0	OK	76.4544	78.7109	0.0419645	0.178172	0.8251	0.992781	no	77.5827	0.0419645	0.0419645	2	0	0
3213	ENSMUSG00000021645	ENSMUSG00000021645	Smn1	13:100124851-100137690	survival motor neuron 1 [Source:MGI Symbol;Acc:MGI:109257]	protein_coding	NA	NA	OK	116.204	138.859	0.256963	0.568275	0.49645	0.940837	no	127.531	0.256963	0.256963	2	0	0	OK	80.2002	78.6625	-0.0279294	-0.0585189	0.943	0.994117	no	79.4313	-0.0279294	0.0279294	2	0	0
10199	ENSMUSG00000035949	ENSMUSG00000035949	Fbxw2	2:34804513-34826311	F-box and WD-40 domain protein 2 [Source:MGI Symbol;Acc:MGI:1353435]	protein_coding	ENSG00000119402	FBXW2	OK	61.2293	57.5972	-0.0882243	-0.212253	0.8008	0.992781	no	59.4133	-0.0882243	0.0882243	2	0	0	OK	78.5929	78.5996	0.000123923	0.000303149	0.99975	0.999885	no	78.5962	0.000123923	0.000123923	2	0	0
11111	ENSMUSG00000038393	ENSMUSG00000038393	Txnip	3:96555764-96566801	thioredoxin interacting protein [Source:MGI Symbol;Acc:MGI:1889549]	protein_coding	ENSG00000265972	TXNIP	OK	128.874	76.2751	-0.756681	-2.61137	0.0013	0.0291624	yes	102.575	-0.756681	0.756681	2	0	0	OK	85.6932	78.5337	-0.125869	-0.408972	0.6142	0.973534	no	82.1135	-0.125869	0.125869	2	0	0
3590	ENSMUSG00000022295	ENSMUSG00000022295	Atp6v1c1	15:38661932-38692446	ATPase, H+ transporting, lysosomal V1 subunit C1 [Source:MGI Symbol;Acc:MGI:1913585]	protein_coding	ENSG00000155097	ATP6V1C1	OK	21.4321	26.9014	0.327908	1.19444	0.151	0.613796	no	24.1668	0.327908	0.327908	2	0	0	OK	72.3881	78.4808	0.116587	0.495437	0.55075	0.959339	no	75.4344	0.116587	0.116587	2	0	0
301	ENSMUSG00000001700	ENSMUSG00000001700	Gramd3	18:56400336-56503792	GRAM domain containing 3 [Source:MGI Symbol;Acc:MGI:1914815]	protein_coding	ENSG00000155324	GRAMD2B	OK	2.34356	2.45938	0.0695899	0.199436	0.8125	0.992781	no	2.40147	0.0695899	0.0695899	2	0	0	OK	85.1355	78.4057	-0.118804	-0.634733	0.45645	0.926098	no	81.7706	-0.118804	0.118804	2	0	0
8931	ENSMUSG00000032382	ENSMUSG00000032382	Snx1	9:66088132-66126587	sorting nexin 1 [Source:MGI Symbol;Acc:MGI:1928395]	protein_coding	ENSG00000028528	SNX1	OK	68.0651	72.6147	0.0933472	0.463894	0.5744	0.966608	no	70.3399	0.0933472	0.0933472	2	0	0	OK	78.7291	78.3848	-0.00632415	-0.0303081	0.9702	0.995195	no	78.557	-0.00632415	0.00632415	2	0	0
19002	ENSMUSG00000066456	ENSMUSG00000066456	Hmgn3	9:83109947-83147364	high mobility group nucleosomal binding domain 3 [Source:MGI Symbol;Acc:MGI:2138069]	protein_coding	ENSG00000118418	HMGN3	OK	156.397	125.008	-0.323189	-1.03545	0.2146	0.715435	no	140.702	-0.323189	0.323189	2	0	0	OK	106.014	78.3768	-0.435751	-1.2505	0.1395	0.600008	no	92.1954	-0.435751	0.435751	2	0	0
5478	ENSMUSG00000026309	ENSMUSG00000026309	Ilkap	1:91366429-91398815	integrin-linked kinase-associated serine/threonine phosphatase 2C [Source:MGI Symbol;Acc:MGI:1914694]	protein_coding	ENSG00000132323	ILKAP	OK	81.6338	89.5035	0.132779	0.550336	0.51965	0.949555	no	85.5686	0.132779	0.132779	2	0	0	OK	74.962	78.3386	0.0635649	0.262745	0.75945	0.99264	no	76.6503	0.0635649	0.0635649	2	0	0
22801	ENSMUSG00000079363	ENSMUSG00000079363	Gbp4	5:105014149-105139586	guanylate binding protein 4 [Source:MGI Symbol;Acc:MGI:97072]	protein_coding	NA	NA	OK	7.55002	5.65496	-0.416965	-1.17788	0.1164	0.564665	no	6.60249	-0.416965	0.416965	2	0	0	OK	116.339	78.3137	-0.571001	-2.17766	0.00555	0.0870261	no	97.3263	-0.571001	0.571001	2	0	0
2868	ENSMUSG00000021012	ENSMUSG00000021012	Zc3h14	12:98746963-98901484	zinc finger CCCH type containing 14 [Source:MGI Symbol;Acc:MGI:1919824]	protein_coding	ENSG00000100722	ZC3H14	OK	90.8347	89.4906	-0.0215065	-0.0802209	0.9259	0.993025	no	90.1626	-0.0215065	0.0215065	2	0	0	OK	86.892	78.3024	-0.150168	-0.545316	0.51805	0.948909	no	82.5972	-0.150168	0.150168	2	0	0
21472	ENSMUSG00000076431	ENSMUSG00000076431	Sox4	13:28943047-28953713	SRY (sex determining region Y)-box 4 [Source:MGI Symbol;Acc:MGI:98366]	protein_coding	ENSG00000124766	SOX4	OK	12.919	11.6845	-0.144905	-0.711563	0.39865	0.892537	no	12.3018	-0.144905	0.144905	2	0	0	OK	94.1536	78.2166	-0.267542	-1.46141	0.0881	0.491768	no	86.1851	-0.267542	0.267542	2	0	0
5831	ENSMUSG00000026915	ENSMUSG00000026915	Strbp	2:37443278-37703859	spermatid perinuclear RNA binding protein [Source:MGI Symbol;Acc:MGI:104626]	protein_coding	ENSG00000165209	STRBP	OK	51.9759	49.6814	-0.0651364	-0.27678	0.72695	0.9902	no	50.8286	-0.0651364	0.0651364	2	0	0	OK	99.2179	78.1702	-0.343983	-1.18456	0.11545	0.562281	no	88.6941	-0.343983	0.343983	2	0	0
9900	ENSMUSG00000035047	ENSMUSG00000035047	Kri1	9:21265292-21287969	KRI1 homolog [Source:MGI Symbol;Acc:MGI:2384899]	protein_coding	ENSG00000129347	KRI1	OK	61.8446	62.5781	0.0170112	0.0473481	0.95305	0.994937	no	62.2113	0.0170112	0.0170112	2	0	0	OK	67.5956	78.1428	0.209184	0.569492	0.4916	0.938868	no	72.8692	0.209184	0.209184	2	0	0
11296	ENSMUSG00000038811	ENSMUSG00000038811	Gngt2	11:95700105-95845734	guanine nucleotide binding protein (G protein), gamma transducing activity polypeptide 2 [Source:MGI Symbol;Acc:MGI:893584]	protein_coding	ENSG00000167083	GNGT2	OK	210.011	180.357	-0.219608	-0.650937	0.44625	0.920632	no	195.184	-0.219608	0.219608	2	0	0	OK	76.4955	78.0927	0.0298126	0.0575832	0.9449	0.994117	no	77.2941	0.0298126	0.0298126	2	0	0
6673	ENSMUSG00000028423	ENSMUSG00000028423	Nfx1	4:40970905-41025993	nuclear transcription factor, X-box binding 1 [Source:MGI Symbol;Acc:MGI:1921414]	protein_coding	ENSG00000086102	NFX1	OK	60.7479	47.671	-0.349723	-1.38298	0.0985	0.521351	no	54.2095	-0.349723	0.349723	2	0	0	OK	72.6942	78.0338	0.102258	0.414335	0.62355	0.974338	no	75.364	0.102258	0.102258	2	0	0
3269	ENSMUSG00000021737	ENSMUSG00000021737	Psmd6	14:14112173-14120984	proteasome (prosome, macropain) 26S subunit, non-ATPase, 6 [Source:MGI Symbol;Acc:MGI:1913663]	protein_coding	ENSG00000163636	PSMD6	OK	83.2335	106.748	0.358975	1.62973	0.0563	0.385711	no	94.9908	0.358975	0.358975	2	0	0	OK	93.8836	77.8962	-0.26932	-1.2378	0.1461	0.606748	no	85.8899	-0.26932	0.26932	2	0	0
10938	ENSMUSG00000038020	ENSMUSG00000038020	Rapgefl1	11:98836784-98853697	Rap guanine nucleotide exchange factor (GEF)-like 1 [Source:MGI Symbol;Acc:MGI:3611446]	protein_coding	ENSG00000108352	RAPGEFL1	OK	6.12095	6.6484	0.119252	0.393161	0.64145	0.977381	no	6.38467	0.119252	0.119252	2	0	0	OK	73.3724	77.8901	0.0862027	0.386786	0.64665	0.978501	no	75.6312	0.0862027	0.0862027	2	0	0
9973	ENSMUSG00000035248	ENSMUSG00000035248	Tut7	13:59755408-59823147	terminal uridylyl transferase 7 [Source:MGI Symbol;Acc:MGI:2387179]	protein_coding	NA	NA	OK	28.2672	24.65	-0.197542	-0.567316	0.49085	0.93842	no	26.4586	-0.197542	0.197542	2	0	0	OK	90.972	77.8738	-0.224285	-0.718184	0.38765	0.883904	no	84.4229	-0.224285	0.224285	2	0	0
2331	ENSMUSG00000020130	ENSMUSG00000020130	Tbc1d15	10:115197871-115251467	TBC1 domain family, member 15 [Source:MGI Symbol;Acc:MGI:1913937]	protein_coding	ENSG00000121749	TBC1D15	OK	22.8429	33.0636	0.533499	1.74224	0.0391	0.316809	no	27.9533	0.533499	0.533499	2	0	0	OK	68.7777	77.7579	0.17705	0.59029	0.48495	0.935798	no	73.2678	0.17705	0.17705	2	0	0
19602	ENSMUSG00000069744	ENSMUSG00000069744	Psmb3	11:97703398-97713500	proteasome (prosome, macropain) subunit, beta type 3 [Source:MGI Symbol;Acc:MGI:1347014]	protein_coding	ENSG00000277791	PSMB3	OK	183.506	200.988	0.131286	0.678025	0.42295	0.907783	no	192.247	0.131286	0.131286	2	0	0	OK	70.209	77.7073	0.146394	0.669715	0.4357	0.91391	no	73.9582	0.146394	0.146394	2	0	0
511	ENSMUSG00000002981	ENSMUSG00000002981	Clptm1	7:19631570-19665033	cleft lip and palate associated transmembrane protein 1 [Source:MGI Symbol;Acc:MGI:1927155]	protein_coding	ENSG00000104853	CLPTM1	OK	54.4963	56.8012	0.0597636	0.116448	0.8646	0.992781	no	55.6487	0.0597636	0.0597636	2	0	0	OK	72.7012	77.6569	0.0951338	0.238673	0.7384	0.991977	no	75.179	0.0951338	0.0951338	2	0	0
10704	ENSMUSG00000037405	ENSMUSG00000037405	Icam1	9:21015984-21039036	intercellular adhesion molecule 1 [Source:MGI Symbol;Acc:MGI:96392]	protein_coding	ENSG00000090339	ICAM1	OK	40.6576	26.8807	-0.596956	-2.96543	0.0007	0.0183858	yes	33.7692	-0.596956	0.596956	2	0	0	OK	76.623	77.6455	0.0191255	0.102005	0.90595	0.992805	no	77.1343	0.0191255	0.0191255	2	0	0
8020	ENSMUSG00000030779	ENSMUSG00000030779	Rbbp6	7:122965685-123002557	retinoblastoma binding protein 6, ubiquitin ligase [Source:MGI Symbol;Acc:MGI:894835]	protein_coding	ENSG00000122257	RBBP6	OK	60.9537	62.8052	0.0431695	0.180228	0.8177	0.992781	no	61.8794	0.0431695	0.0431695	2	0	0	OK	83.358	77.6186	-0.102918	-0.334545	0.6804	0.983057	no	80.4883	-0.102918	0.102918	2	0	0
2880	ENSMUSG00000021037	ENSMUSG00000021037	Ahsa1	12:87266478-87273998	AHA1, activator of heat shock protein ATPase 1 [Source:MGI Symbol;Acc:MGI:2387603]	protein_coding	ENSG00000100591	AHSA1	OK	146.595	205.893	0.490058	2.48341	0.0042	0.0709448	no	176.244	0.490058	0.490058	2	0	0	OK	64.657	77.5745	0.262775	1.23718	0.1481	0.608647	no	71.1157	0.262775	0.262775	2	0	0
722	ENSMUSG00000004561	ENSMUSG00000004561	Mettl17	14:51884841-51896745	methyltransferase like 17 [Source:MGI Symbol;Acc:MGI:1098577]	protein_coding	ENSG00000165792	METTL17	OK	36.7506	53.1324	0.531821	0.66122	0.3925	0.887977	no	44.9415	0.531821	0.531821	2	0	0	OK	76.5846	77.5733	0.0185066	0.0228607	0.9753	0.995684	no	77.0789	0.0185066	0.0185066	2	0	0
12437	ENSMUSG00000042032	ENSMUSG00000042032	Mat2b	11:40679313-40695203	methionine adenosyltransferase II, beta [Source:MGI Symbol;Acc:MGI:1913667]	protein_coding	ENSG00000038274	MAT2B	OK	39.5153	46.5159	0.235313	1.05083	0.21435	0.715235	no	43.0156	0.235313	0.235313	2	0	0	OK	89.0407	77.5559	-0.199228	-0.955626	0.25445	0.762952	no	83.2983	-0.199228	0.199228	2	0	0
3655	ENSMUSG00000022400	ENSMUSG00000022400	Rbx1	15:81466295-81476369	ring-box 1 [Source:MGI Symbol;Acc:MGI:1891829]	protein_coding	ENSG00000100387	RBX1	OK	123.495	122.44	-0.0123821	-0.0546137	0.95185	0.994776	no	122.968	-0.0123821	0.0123821	2	0	0	OK	78.703	77.5299	-0.0216656	-0.0796941	0.91635	0.993025	no	78.1165	-0.0216656	0.0216656	2	0	0
16308	ENSMUSG00000057132	ENSMUSG00000057132	Rpgrip1	14:52110703-52197416	retinitis pigmentosa GTPase regulator interacting protein 1 [Source:MGI Symbol;Acc:MGI:1932134]	protein_coding	ENSG00000092200	RPGRIP1	OK	9.493	8.15334	-0.219473	-0.0601046	0.8403	0.992781	no	8.82317	-0.219473	0.219473	2	0	0	OK	84.4179	77.5122	-0.123125	-0.120737	0.84505	0.992781	no	80.9651	-0.123125	0.123125	2	0	0
829	ENSMUSG00000005354	ENSMUSG00000005354	Txn2	15:77915046-77929006	thioredoxin 2 [Source:MGI Symbol;Acc:MGI:1929468]	protein_coding	ENSG00000100348	TXN2	OK	130.607	121.856	-0.100053	-0.299253	0.70575	0.986938	no	126.231	-0.100053	0.100053	2	0	0	OK	87.9362	77.472	-0.182782	-0.46402	0.56945	0.965478	no	82.7041	-0.182782	0.182782	2	0	0
7573	ENSMUSG00000029919	ENSMUSG00000029919	Hpgds	6:65117292-65144908	hematopoietic prostaglandin D synthase [Source:MGI Symbol;Acc:MGI:1859384]	protein_coding	ENSG00000163106	HPGDS	OK	4.46861	4.14948	-0.106894	-0.189721	0.78875	0.992781	no	4.30904	-0.106894	0.106894	2	0	0	OK	81.7849	77.4566	-0.0784464	-0.30237	0.6713	0.982027	no	79.6207	-0.0784464	0.0784464	2	0	0
872	ENSMUSG00000005621	ENSMUSG00000005621	Zfp592	7:80993680-81045164	zinc finger protein 592 [Source:MGI Symbol;Acc:MGI:2443541]	protein_coding	ENSG00000166716	ZNF592	OK	24.9739	26.1162	0.0645209	0.153319	0.85645	0.992781	no	25.545	0.0645209	0.0645209	2	0	0	OK	83.4199	77.4384	-0.107342	-0.26436	0.74295	0.992462	no	80.4291	-0.107342	0.107342	2	0	0
10355	ENSMUSG00000036461	ENSMUSG00000036461	Elf1	14:79459936-79582494	E74-like factor 1 [Source:MGI Symbol;Acc:MGI:107180]	protein_coding	ENSG00000120690	ELF1	OK	47.4441	58.776	0.308998	1.49772	0.0822	0.474965	no	53.1101	0.308998	0.308998	2	0	0	OK	100.181	77.4184	-0.371865	-1.82487	0.0308	0.27279	no	88.7997	-0.371865	0.371865	2	0	0
5729	ENSMUSG00000026750	ENSMUSG00000026750	Psmb7	2:38511642-38644087	proteasome (prosome, macropain) subunit, beta type 7 [Source:MGI Symbol;Acc:MGI:107637]	protein_coding	ENSG00000136930	PSMB7	OK	149.623	170.315	0.186873	0.991336	0.23955	0.746805	no	159.969	0.186873	0.186873	2	0	0	OK	70.4834	77.3352	0.133842	0.672178	0.433	0.912622	no	73.9093	0.133842	0.133842	2	0	0
5033	ENSMUSG00000025417	ENSMUSG00000025417	Pip4k2c	10:127190377-127211585	phosphatidylinositol-5-phosphate 4-kinase, type II, gamma [Source:MGI Symbol;Acc:MGI:2152214]	protein_coding	ENSG00000166908	PIP4K2C	OK	18.4372	16.2354	-0.183482	-0.683695	0.41655	0.903569	no	17.3363	-0.183482	0.183482	2	0	0	OK	64.8194	77.3144	0.254311	0.993441	0.2431	0.750512	no	71.0669	0.254311	0.254311	2	0	0
3992	ENSMUSG00000022965	ENSMUSG00000022965	Ifngr2	16:91547071-91565623	interferon gamma receptor 2 [Source:MGI Symbol;Acc:MGI:107654]	protein_coding	ENSG00000159128	IFNGR2	OK	60.3539	60.9053	0.0131219	0.0409489	0.9599	0.995028	no	60.6296	0.0131219	0.0131219	2	0	0	OK	70.5845	77.2978	0.131076	0.413953	0.6257	0.974881	no	73.9411	0.131076	0.131076	2	0	0
7575	ENSMUSG00000029922	ENSMUSG00000029922	Mkrn1	6:39397803-39421294	makorin, ring finger protein, 1 [Source:MGI Symbol;Acc:MGI:1859353]	protein_coding	ENSG00000133606	MKRN1	OK	29.6769	32.7801	0.143479	0.514918	0.54515	0.957096	no	31.2285	0.143479	0.143479	2	0	0	OK	78.3911	77.255	-0.0210621	-0.0821708	0.9237	0.993025	no	77.823	-0.0210621	0.0210621	2	0	0
14530	ENSMUSG00000049482	ENSMUSG00000049482	Ctu2	8:119910359-124345724	cytosolic thiouridylase subunit 2 [Source:MGI Symbol;Acc:MGI:1914215]	protein_coding	ENSG00000174177	CTU2	OK	68.2597	75.1883	0.139474	0.0394841	0.88385	0.992781	no	71.724	0.139474	0.139474	2	0	0	OK	68.3657	77.2145	0.175599	0.0515501	0.8547	0.992781	no	72.7901	0.175599	0.175599	2	0	0
7410	ENSMUSG00000029616	ENSMUSG00000029616	Erp29	5:121397935-121545905	endoplasmic reticulum protein 29 [Source:MGI Symbol;Acc:MGI:1914647]	protein_coding	ENSG00000089248	ERP29	OK	166.431	195.426	0.2317	0.868025	0.30325	0.812999	no	180.928	0.2317	0.2317	2	0	0	OK	74.2431	77.1416	0.0552531	0.158071	0.8528	0.992781	no	75.6924	0.0552531	0.0552531	2	0	0
3286	ENSMUSG00000021764	ENSMUSG00000021764	Ndufs4	13:114287794-114388258	NADH:ubiquinone oxidoreductase core subunit S4 [Source:MGI Symbol;Acc:MGI:1343135]	protein_coding	ENSG00000164258	NDUFS4	OK	122.672	119.786	-0.0343511	-0.156654	0.8517	0.992781	no	121.229	-0.0343511	0.0343511	2	0	0	OK	79.1143	77.0752	-0.0376706	-0.165069	0.84895	0.992781	no	78.0948	-0.0376706	0.0376706	2	0	0
17187	ENSMUSG00000061136	ENSMUSG00000061136	Prpf40a	2:53134703-53191284	pre-mRNA processing factor 40A [Source:MGI Symbol;Acc:MGI:1860512]	protein_coding	ENSG00000196504	PRPF40A	OK	87.4706	93.1912	0.0913961	0.262614	0.7586	0.99264	no	90.3309	0.0913961	0.0913961	2	0	0	OK	83.0838	76.9747	-0.110182	-0.32187	0.7031	0.986754	no	80.0292	-0.110182	0.110182	2	0	0
1206	ENSMUSG00000009035	ENSMUSG00000009035	Tmem184b	15:79360683-79403569	transmembrane protein 184b [Source:MGI Symbol;Acc:MGI:2445179]	protein_coding	ENSG00000198792	TMEM184B	OK	7.62502	8.79637	0.206166	0.787115	0.3138	0.823517	no	8.21069	0.206166	0.206166	2	0	0	OK	80.0953	76.8947	-0.0588321	-0.289423	0.70435	0.986807	no	78.495	-0.0588321	0.0588321	2	0	0
10889	ENSMUSG00000037916	ENSMUSG00000037916	Ndufv1	19:4007383-4012806	NADH:ubiquinone oxidoreductase core subunit V1 [Source:MGI Symbol;Acc:MGI:107851]	protein_coding	ENSG00000167792	NDUFV1	OK	120.089	145.47	0.27662	0.949642	0.2611	0.769551	no	132.779	0.27662	0.27662	2	0	0	OK	68.4083	76.849	0.167856	0.62429	0.459	0.927477	no	72.6286	0.167856	0.167856	2	0	0
15224	ENSMUSG00000052144	ENSMUSG00000052144	Ppp4r2	6:100833621-100869934	protein phosphatase 4, regulatory subunit 2 [Source:MGI Symbol;Acc:MGI:3027896]	protein_coding	none	NA	OK	38.4713	49.6077	0.366782	1.08703	0.2008	0.696125	no	44.0395	0.366782	0.366782	2	0	0	OK	64.647	76.8421	0.249313	0.852569	0.32135	0.83132	no	70.7446	0.249313	0.249313	2	0	0
10229	ENSMUSG00000036057	ENSMUSG00000036057	Ptpn23	9:110385081-110408213	protein tyrosine phosphatase, non-receptor type 23 [Source:MGI Symbol;Acc:MGI:2144837]	protein_coding	ENSG00000076201	PTPN23	OK	20.5784	16.2798	-0.338052	-0.876175	0.2982	0.808178	no	18.4291	-0.338052	0.338052	2	0	0	OK	60.6312	76.8108	0.341248	0.935791	0.26305	0.771951	no	68.721	0.341248	0.341248	2	0	0
3994	ENSMUSG00000022969	ENSMUSG00000022969	Il10rb	16:91372782-91425834	interleukin 10 receptor, beta [Source:MGI Symbol;Acc:MGI:109380]	protein_coding	NA	NA	OK	16.5519	15.0108	-0.140988	-0.433678	0.58735	0.970056	no	15.7813	-0.140988	0.140988	2	0	0	OK	76.054	76.7953	0.013993	0.0544245	0.9445	0.994117	no	76.4246	0.013993	0.013993	2	0	0
14104	ENSMUSG00000047843	ENSMUSG00000047843	Bri3	5:144241689-144446757	brain protein I3 [Source:MGI Symbol;Acc:MGI:1933174]	protein_coding	ENSG00000164713	BRI3	OK	18.5735	15.0521	-0.303285	-1.07803	0.20555	0.703215	no	16.8128	-0.303285	0.303285	2	0	0	OK	57.799	76.7685	0.409471	1.85122	0.02905	0.262567	no	67.2837	0.409471	0.409471	2	0	0
7353	ENSMUSG00000029518	ENSMUSG00000029518	Rab35	5:115631907-115647736	RAB35, member RAS oncogene family [Source:MGI Symbol;Acc:MGI:1924657]	protein_coding	ENSG00000111737	RAB35	OK	104.618	114.889	0.135108	0.647706	0.45165	0.924035	no	109.754	0.135108	0.135108	2	0	0	OK	71.5183	76.7451	0.101762	0.46832	0.58455	0.969291	no	74.1317	0.101762	0.101762	2	0	0
6864	ENSMUSG00000028719	ENSMUSG00000028719	Cmpk1	4:114959335-114987241	cytidine monophosphate (UMP-CMP) kinase 1 [Source:MGI Symbol;Acc:MGI:1913838]	protein_coding	ENSG00000162368	CMPK1	OK	51.1218	55.8045	0.126442	0.3821	0.5887	0.970253	no	53.4631	0.126442	0.126442	2	0	0	OK	87.9139	76.6833	-0.197178	-0.517198	0.42725	0.909676	no	82.2986	-0.197178	0.197178	2	0	0
6908	ENSMUSG00000028798	ENSMUSG00000028798	Eif3i	4:129591959-129600648	eukaryotic translation initiation factor 3, subunit I [Source:MGI Symbol;Acc:MGI:1860763]	protein_coding	ENSG00000084623	EIF3I	OK	211.319	220.307	0.0600961	0.31782	0.70745	0.987137	no	215.813	0.0600961	0.0600961	2	0	0	OK	70.4799	76.6781	0.121604	0.59851	0.47155	0.932032	no	73.579	0.121604	0.121604	2	0	0
2376	ENSMUSG00000020198	ENSMUSG00000020198	Ap3d1	10:80706955-80742264	adaptor-related protein complex 3, delta 1 subunit [Source:MGI Symbol;Acc:MGI:107734]	protein_coding	ENSG00000065000	AP3D1	OK	25.0826	27.8543	0.151215	0.524106	0.486	0.936286	no	26.4684	0.151215	0.151215	2	0	0	OK	76.1112	76.662	0.0104036	0.0327712	0.9634	0.995041	no	76.3866	0.0104036	0.0104036	2	0	0
11593	ENSMUSG00000039615	ENSMUSG00000039615	Stub1	17:25786579-25985796	STIP1 homology and U-Box containing protein 1 [Source:MGI Symbol;Acc:MGI:1891731]	protein_coding	ENSG00000103266	STUB1	OK	74.3889	70.5945	-0.0755319	-0.167211	0.85235	0.992781	no	72.4917	-0.0755319	0.0755319	2	0	0	OK	61.5643	76.6012	0.315273	0.762455	0.36775	0.869925	no	69.0828	0.315273	0.315273	2	0	0
1553	ENSMUSG00000015087	ENSMUSG00000015087	Rabl6	2:25583017-25631761	RAB, member RAS oncogene family-like 6 [Source:MGI Symbol;Acc:MGI:2442633]	protein_coding	ENSG00000196642	RABL6	OK	111.986	100.323	-0.158678	-0.334323	0.6802	0.983057	no	106.154	-0.158678	0.158678	2	0	0	OK	88.5052	76.589	-0.208625	-0.452795	0.5943	0.971439	no	82.5471	-0.208625	0.208625	2	0	0
6613	ENSMUSG00000028322	ENSMUSG00000028322	Exosc3	4:45316612-45379759	exosome component 3 [Source:MGI Symbol;Acc:MGI:1913612]	protein_coding	ENSG00000107371	EXOSC3	OK	122.958	133.343	0.116981	0.385781	0.64715	0.978501	no	128.15	0.116981	0.116981	2	0	0	OK	83.1558	76.5363	-0.119673	-0.310272	0.7198	0.98898	no	79.846	-0.119673	0.119673	2	0	0
15510	ENSMUSG00000053453	ENSMUSG00000053453	Thoc7	14:13918443-14107302	THO complex 7 [Source:MGI Symbol;Acc:MGI:1913481]	protein_coding	ENSG00000163634	THOC7	OK	203.884	187.008	-0.124649	-0.488265	0.57105	0.966098	no	195.446	-0.124649	0.124649	2	0	0	OK	103.374	76.5087	-0.434173	-1.08951	0.1972	0.691076	no	89.9413	-0.434173	0.434173	2	0	0
10764	ENSMUSG00000037570	ENSMUSG00000037570	Mcrs1	15:99224860-99262044	microspherule protein 1 [Source:MGI Symbol;Acc:MGI:1858420]	protein_coding	ENSG00000187778	MCRS1	OK	33.5294	37.6543	0.167389	0.633614	0.4254	0.908965	no	35.5919	0.167389	0.167389	2	0	0	OK	62.3912	76.4063	0.292348	0.994098	0.23065	0.734896	no	69.3988	0.292348	0.292348	2	0	0
2190	ENSMUSG00000019868	ENSMUSG00000019868	Vta1	10:14654754-14705560	vesicle (multivesicular body) trafficking 1 [Source:MGI Symbol;Acc:MGI:1913451]	protein_coding	ENSG00000009844	VTA1	OK	70.0648	70.0249	-0.000821734	-0.00237764	0.99745	0.999076	no	70.0448	-0.000821734	0.000821734	2	0	0	OK	74.3338	76.3291	0.0382149	0.107295	0.8962	0.992805	no	75.3314	0.0382149	0.0382149	2	0	0
8988	ENSMUSG00000032480	ENSMUSG00000032480	Dhx30	9:110084319-110240178	DEAH (Asp-Glu-Ala-His) box polypeptide 30 [Source:MGI Symbol;Acc:MGI:1920081]	protein_coding	ENSG00000132153	DHX30	OK	88.7259	90.3483	0.0261411	0.0328621	0.96195	0.995028	no	89.5371	0.0261411	0.0261411	2	0	0	OK	76.0753	76.3219	0.00466882	0.00661612	0.9938	0.998526	no	76.1986	0.00466882	0.00466882	2	0	0
12135	ENSMUSG00000041057	ENSMUSG00000041057	Wdr43	17:71612828-71659031	WD repeat domain 43 [Source:MGI Symbol;Acc:MGI:1919765]	protein_coding	ENSG00000163811	WDR43	OK	179.76	180.114	0.0028425	0.00950609	0.9912	0.997886	no	179.937	0.0028425	0.0028425	2	0	0	OK	79.2626	76.2806	-0.0553249	-0.176288	0.8209	0.992781	no	77.7716	-0.0553249	0.0553249	2	0	0
5253	ENSMUSG00000025917	ENSMUSG00000025917	Cops5	1:10024600-10136768	COP9 signalosome subunit 5 [Source:MGI Symbol;Acc:MGI:1349415]	protein_coding	ENSG00000121022	COPS5	OK	92.4676	110.089	0.251646	1.02847	0.22455	0.727666	no	101.278	0.251646	0.251646	2	0	0	OK	76.5032	76.2224	-0.005306	-0.0165581	0.9854	0.997088	no	76.3628	-0.005306	0.005306	2	0	0
33022	ENSMUSG00000093904	ENSMUSG00000093904	Tomm20	8:126930666-126945844	translocase of outer mitochondrial membrane 20 [Source:MGI Symbol;Acc:MGI:1915202]	protein_coding	ENSG00000173726	TOMM20	OK	237.192	203.934	-0.217951	-0.844446	0.32445	0.833471	no	220.563	-0.217951	0.217951	2	0	0	OK	68.7556	76.1916	0.148153	0.443683	0.5991	0.972187	no	72.4736	0.148153	0.148153	2	0	0
10872	ENSMUSG00000037860	ENSMUSG00000037860	Aim2	1:173331885-173466040	absent in melanoma 2 [Source:MGI Symbol;Acc:MGI:2686159]	protein_coding	ENSG00000163568	AIM2	OK	42.6649	44.176	0.0502127	0.124745	0.8784	0.992781	no	43.4205	0.0502127	0.0502127	2	0	0	OK	83.0819	76.1418	-0.125846	-0.348226	0.67935	0.983057	no	79.6119	-0.125846	0.125846	2	0	0
4459	ENSMUSG00000024381	ENSMUSG00000024381	Bin1	18:32359052-32435737	bridging integrator 1 [Source:MGI Symbol;Acc:MGI:108092]	protein_coding	ENSG00000136717	BIN1	OK	106.401	130.972	0.299746	1.34257	0.11035	0.550949	no	118.686	0.299746	0.299746	2	0	0	OK	76.9042	76.1404	-0.0144005	-0.057924	0.9458	0.994117	no	76.5223	-0.0144005	0.0144005	2	0	0
3331	ENSMUSG00000021843	ENSMUSG00000021843	Ktn1	14:47648447-47739894	kinectin 1 [Source:MGI Symbol;Acc:MGI:109153]	protein_coding	ENSG00000126777	KTN1	OK	47.6405	45.2812	-0.0732739	-0.191381	0.80505	0.992781	no	46.4609	-0.0732739	0.0732739	2	0	0	OK	83.505	76.1359	-0.133287	-0.351976	0.6531	0.978594	no	79.8204	-0.133287	0.133287	2	0	0
3010	ENSMUSG00000021264	ENSMUSG00000021264	Yy1	12:108792972-108820148	YY1 transcription factor [Source:MGI Symbol;Acc:MGI:99150]	protein_coding	ENSG00000100811	YY1	OK	55.9554	66.1054	0.24049	0.710673	0.3945	0.889316	no	61.0304	0.24049	0.24049	2	0	0	OK	77.4264	76.0826	-0.0252602	-0.0749869	0.93035	0.993254	no	76.7545	-0.0252602	0.0252602	2	0	0
6014	ENSMUSG00000027282	ENSMUSG00000027282	Mtch2	2:90847154-90866810	mitochondrial carrier 2 [Source:MGI Symbol;Acc:MGI:1929260]	protein_coding	ENSG00000109919	MTCH2	OK	80.1718	81.3481	0.0210149	0.101036	0.90605	0.992805	no	80.76	0.0210149	0.0210149	2	0	0	OK	75.998	76.0005	4.87025e-05	0.000218438	0.99995	0.999968	no	75.9993	4.87025e-05	4.87025e-05	2	0	0
19	ENSMUSG00000000131	ENSMUSG00000000131	Xpo6	7:126101714-126200501	exportin 6 [Source:MGI Symbol;Acc:MGI:2429950]	protein_coding	ENSG00000169180	XPO6	OK	133.901	138.021	0.0437212	0.143803	0.8623	0.992781	no	135.961	0.0437212	0.0437212	2	0	0	OK	75.494	75.9548	0.00877867	0.0268154	0.9743	0.995525	no	75.7244	0.00877867	0.00877867	2	0	0
8204	ENSMUSG00000031165	ENSMUSG00000031165	Was	X:8081452-8090498	Wiskott-Aldrich syndrome [Source:MGI Symbol;Acc:MGI:105059]	protein_coding	ENSG00000015285	WAS	OK	59.6035	73.8757	0.309702	1.60148	0.05665	0.387323	no	66.7396	0.309702	0.309702	2	0	0	OK	72.03	75.8019	0.0736366	0.380735	0.6589	0.979702	no	73.916	0.0736366	0.0736366	2	0	0
13360	ENSMUSG00000045193	ENSMUSG00000045193	Cirbp	10:80165984-80172786	cold inducible RNA binding protein [Source:MGI Symbol;Acc:MGI:893588]	protein_coding	ENSG00000099622	CIRBP	OK	51.8894	63.1872	0.284192	1.18226	0.15485	0.620786	no	57.5383	0.284192	0.284192	2	0	0	OK	80.0023	75.7137	-0.0794867	-0.361529	0.66495	0.980267	no	77.858	-0.0794867	0.0794867	2	0	0
3149	ENSMUSG00000021537	ENSMUSG00000021537	Cetn3	13:81778772-81797155	centrin 3 [Source:MGI Symbol;Acc:MGI:1097706]	protein_coding	ENSG00000153140	CETN3	OK	102.382	120.728	0.237801	0.981446	0.2496	0.758194	no	111.555	0.237801	0.237801	2	0	0	OK	64.8259	75.6771	0.223286	0.83238	0.3313	0.839907	no	70.2515	0.223286	0.223286	2	0	0
811	ENSMUSG00000005161	ENSMUSG00000005161	Prdx2	8:84956609-84976542	peroxiredoxin 2 [Source:MGI Symbol;Acc:MGI:109486]	protein_coding	ENSG00000167815	PRDX2	OK	178.232	179.644	0.0113791	0.0432863	0.9568	0.994937	no	178.938	0.0113791	0.0113791	2	0	0	OK	78.1589	75.6462	-0.0471419	-0.170507	0.8403	0.992781	no	76.9025	-0.0471419	0.0471419	2	0	0
4656	ENSMUSG00000024758	ENSMUSG00000024758	Rtn3	19:7417624-7483281	reticulon 3 [Source:MGI Symbol;Acc:MGI:1339970]	protein_coding	ENSG00000133318	RTN3	OK	99.6522	103.263	0.0513461	0.262276	0.75955	0.99264	no	101.458	0.0513461	0.0513461	2	0	0	OK	72.172	75.575	0.0664682	0.321652	0.70245	0.986511	no	73.8735	0.0664682	0.0664682	2	0	0
422	ENSMUSG00000002372	ENSMUSG00000002372	Ranbp3	17:56673293-56711764	RAN binding protein 3 [Source:MGI Symbol;Acc:MGI:1919060]	protein_coding	ENSG00000031823	RANBP3	OK	52.984	57.4024	0.115553	0.580788	0.47995	0.93459	no	55.1932	0.115553	0.115553	2	0	0	OK	74.7939	75.5683	0.0148615	0.0750806	0.9284	0.993025	no	75.1811	0.0148615	0.0148615	2	0	0
6491	ENSMUSG00000028098	ENSMUSG00000028098	Rnf115	3:96727663-96791638	ring finger protein 115 [Source:MGI Symbol;Acc:MGI:1915095]	protein_coding	ENSG00000265491	RNF115	OK	36.2731	37.1998	0.0363952	0.180778	0.8264	0.992781	no	36.7365	0.0363952	0.0363952	2	0	0	OK	80.3291	75.5065	-0.0893207	-0.464064	0.5753	0.966762	no	77.9178	-0.0893207	0.0893207	2	0	0
6975	ENSMUSG00000028911	ENSMUSG00000028911	Srsf4	4:131873616-131920029	serine/arginine-rich splicing factor 4 [Source:MGI Symbol;Acc:MGI:1890577]	protein_coding	ENSG00000116350	SRSF4	OK	84.3154	90.293	0.0988181	0.472976	0.57575	0.967031	no	87.3042	0.0988181	0.0988181	2	0	0	OK	67.2966	75.4952	0.165851	0.731801	0.38835	0.884192	no	71.3959	0.165851	0.165851	2	0	0
1647	ENSMUSG00000015755	ENSMUSG00000015755	Tab2	10:7905652-7956230	TGF-beta activated kinase 1/MAP3K7 binding protein 2 [Source:MGI Symbol;Acc:MGI:1915902]	protein_coding	ENSG00000055208	TAB2	OK	40.2793	44.7138	0.150681	0.638605	0.3846	0.881875	no	42.4965	0.150681	0.150681	2	0	0	OK	86.1093	75.4557	-0.19054	-0.794777	0.3023	0.811841	no	80.7825	-0.19054	0.19054	2	0	0
577	ENSMUSG00000003402	ENSMUSG00000003402	Prkcsh	9:22002805-22014222	protein kinase C substrate 80K-H [Source:MGI Symbol;Acc:MGI:107877]	protein_coding	ENSG00000130175	PRKCSH	OK	78.5794	90.4857	0.203538	1.08137	0.20475	0.701712	no	84.5326	0.203538	0.203538	2	0	0	OK	62.5099	75.382	0.270134	1.4035	0.0978	0.518823	no	68.946	0.270134	0.270134	2	0	0
3399	ENSMUSG00000021967	ENSMUSG00000021967	Mrpl57	14:57826233-57829296	mitochondrial ribosomal protein L57 [Source:MGI Symbol;Acc:MGI:1915090]	protein_coding	ENSG00000173141	MRPL57	OK	146.43	136.213	-0.104344	-0.476515	0.58075	0.967994	no	141.322	-0.104344	0.104344	2	0	0	OK	55.4707	75.3647	0.442163	1.72613	0.0468	0.348333	no	65.4177	0.442163	0.442163	2	0	0
7178	ENSMUSG00000029227	ENSMUSG00000029227	Fip1l1	5:74535448-74728605	FIP1 like 1 (S. cerevisiae) [Source:MGI Symbol;Acc:MGI:1914149]	protein_coding	none	NA	OK	74.4266	71.5508	-0.0568518	-0.237078	0.76555	0.99264	no	72.9887	-0.0568518	0.0568518	2	0	0	OK	71.0309	75.3116	0.0844257	0.333778	0.6783	0.982776	no	73.1713	0.0844257	0.0844257	2	0	0
17561	ENSMUSG00000062797	ENSMUSG00000062797	Hikeshi	7:89917528-89941204	heat shock protein nuclear import factor [Source:MGI Symbol;Acc:MGI:96738]	protein_coding	ENSG00000149196	HIKESHI	OK	108.353	104.697	-0.0495136	-0.148317	0.86405	0.992781	no	106.525	-0.0495136	0.0495136	2	0	0	OK	47.969	75.3051	0.650646	1.77344	0.037	0.306935	no	61.6371	0.650646	0.650646	2	0	0
9998	ENSMUSG00000035325	ENSMUSG00000035325	Sec31a	5:100361648-100416234	Sec31 homolog A (S. cerevisiae) [Source:MGI Symbol;Acc:MGI:1916412]	protein_coding	ENSG00000138674	SEC31A	OK	73.1106	87.727	0.262941	1.08028	0.19405	0.686476	no	80.4188	0.262941	0.262941	2	0	0	OK	72.5821	75.2876	0.0527976	0.205479	0.8089	0.992781	no	73.9348	0.0527976	0.0527976	2	0	0
5348	ENSMUSG00000026087	ENSMUSG00000026087	Mrpl30	1:37890476-37898535	mitochondrial ribosomal protein L30 [Source:MGI Symbol;Acc:MGI:1333820]	protein_coding	ENSG00000185414	MRPL30	OK	204.867	193.718	-0.0807314	-0.393685	0.6442	0.978193	no	199.292	-0.0807314	0.0807314	2	0	0	OK	63.6751	75.2439	0.240846	0.966288	0.2571	0.765399	no	69.4595	0.240846	0.240846	2	0	0
1444	ENSMUSG00000013663	ENSMUSG00000013663	Pten	19:32757496-32826160	phosphatase and tensin homolog [Source:MGI Symbol;Acc:MGI:109583]	protein_coding	ENSG00000171862	PTEN	OK	47.3393	54.3496	0.199231	0.654439	0.42385	0.908278	no	50.8445	0.199231	0.199231	2	0	0	OK	93.9439	75.2319	-0.320454	-1.02368	0.2204	0.722224	no	84.5879	-0.320454	0.320454	2	0	0
7590	ENSMUSG00000030016	ENSMUSG00000030016	Zfp638	6:83867108-83989550	zinc finger protein 638 [Source:MGI Symbol;Acc:MGI:1203484]	protein_coding	ENSG00000075292	ZNF638	OK	50.7013	50.4091	-0.00833871	-0.0218293	0.9782	0.995974	no	50.5552	-0.00833871	0.00833871	2	0	0	OK	75.9817	75.2177	-0.0145798	-0.0388341	0.9627	0.995041	no	75.5997	-0.0145798	0.0145798	2	0	0
8820	ENSMUSG00000032212	ENSMUSG00000032212	Sltm	9:70542753-70592234	SAFB-like, transcription modulator [Source:MGI Symbol;Acc:MGI:1913910]	protein_coding	ENSG00000137776	SLTM	OK	54.7245	53.6256	-0.0292635	-0.152486	0.8537	0.992781	no	54.175	-0.0292635	0.0292635	2	0	0	OK	75.5734	75.1784	-0.00756048	-0.0397877	0.9605	0.995028	no	75.3759	-0.00756048	0.00756048	2	0	0
779	ENSMUSG00000004934	ENSMUSG00000004934	Pias4	10:81153265-81167923	protein inhibitor of activated STAT 4 [Source:MGI Symbol;Acc:MGI:2136940]	protein_coding	ENSG00000105229	PIAS4	OK	25.2368	21.4764	-0.232772	-0.847813	0.29965	0.80954	no	23.3566	-0.232772	0.232772	2	0	0	OK	60.2999	75.155	0.317713	1.32777	0.11585	0.563305	no	67.7275	0.317713	0.317713	2	0	0
3634	ENSMUSG00000022365	ENSMUSG00000022365	Derl1	15:57869501-57892448	Der1-like domain family, member 1 [Source:MGI Symbol;Acc:MGI:1915069]	protein_coding	ENSG00000136986	DERL1	OK	31.3277	34.9869	0.159375	0.695506	0.40255	0.894559	no	33.1573	0.159375	0.159375	2	0	0	OK	77.9022	75.0799	-0.0532368	-0.270779	0.7493	0.992469	no	76.4911	-0.0532368	0.0532368	2	0	0
47759	ENSMUSG00000110040	ENSMUSG00000110040	Gm49369	7:142325836-142388038	predicted gene, 49369 [Source:MGI Symbol;Acc:MGI:6121585]	protein_coding	NA	NA	OK	10.4569	12.0318	0.202397	0.207245	0.7987	0.992781	no	11.2444	0.202397	0.202397	2	0	0	OK	62.9918	75.0713	0.253097	0.423277	0.6269	0.975038	no	69.0315	0.253097	0.253097	2	0	0
7709	ENSMUSG00000030213	ENSMUSG00000030213	Atf7ip	6:136506166-136610862	activating transcription factor 7 interacting protein [Source:MGI Symbol;Acc:MGI:1858965]	protein_coding	ENSG00000171681	ATF7IP	OK	38.9137	58.5645	0.589749	0.384353	0.55365	0.960009	no	48.7391	0.589749	0.589749	2	0	0	OK	64.4581	75.0465	0.219424	0.142002	0.79565	0.992781	no	69.7523	0.219424	0.219424	2	0	0
12621	ENSMUSG00000042541	ENSMUSG00000042541	Sem1	6:6557293-6578663	SEM1, 26S proteasome complex subunit [Source:MGI Symbol;Acc:MGI:109238]	protein_coding	none	NA	OK	145.179	152.087	0.0670697	0.361243	0.67385	0.98207	no	148.633	0.0670697	0.0670697	2	0	0	OK	79.0845	75.034	-0.07585	-0.393375	0.64305	0.977693	no	77.0593	-0.07585	0.07585	2	0	0
8530	ENSMUSG00000031729	ENSMUSG00000031729	Ist1	8:109614516-109693260	increased sodium tolerance 1 homolog (yeast) [Source:MGI Symbol;Acc:MGI:1919205]	protein_coding	ENSG00000182149	IST1	OK	48.6889	52.318	0.103713	0.474238	0.57925	0.967552	no	50.5035	0.103713	0.103713	2	0	0	OK	74.1093	74.9622	0.016508	0.0813815	0.92455	0.993025	no	74.5358	0.016508	0.016508	2	0	0
2333	ENSMUSG00000020132	ENSMUSG00000020132	Rab21	10:115287083-115315594	RAB21, member RAS oncogene family [Source:MGI Symbol;Acc:MGI:894308]	protein_coding	ENSG00000080371	RAB21	OK	22.855	23.0637	0.0131104	0.0560326	0.94705	0.994117	no	22.9594	0.0131104	0.0131104	2	0	0	OK	78.0243	74.866	-0.0596122	-0.279143	0.7315	0.990729	no	76.4451	-0.0596122	0.0596122	2	0	0
2994	ENSMUSG00000021243	ENSMUSG00000021243	Fcf1	12:84918147-84983303	FCF1 rRNA processing protein [Source:MGI Symbol;Acc:MGI:1920986]	protein_coding	none	NA	OK	80.3647	89.3994	0.153704	0.513615	0.54515	0.957096	no	84.882	0.153704	0.153704	2	0	0	OK	66.5159	74.8612	0.170518	0.403285	0.62645	0.975017	no	70.6885	0.170518	0.170518	2	0	0
12420	ENSMUSG00000041959	ENSMUSG00000041959	S100a10	3:93555079-93564643	S100 calcium binding protein A10 (calpactin) [Source:MGI Symbol;Acc:MGI:1339468]	protein_coding	ENSG00000197747	S100A10	OK	147.236	142.656	-0.0455844	-0.228023	0.78785	0.992781	no	144.946	-0.0455844	0.0455844	2	0	0	OK	80.5792	74.8596	-0.10622	-0.490434	0.57065	0.965945	no	77.7194	-0.10622	0.10622	2	0	0
7163	ENSMUSG00000029202	ENSMUSG00000029202	Pds5a	5:65605720-65698273	PDS5 cohesin associated factor A [Source:MGI Symbol;Acc:MGI:1918771]	protein_coding	ENSG00000121892	PDS5A	OK	81.5877	94.0843	0.205603	0.890986	0.2755	0.786677	no	87.836	0.205603	0.205603	2	0	0	OK	76.8834	74.7501	-0.0405965	-0.191649	0.82055	0.992781	no	75.8167	-0.0405965	0.0405965	2	0	0
14513	ENSMUSG00000049401	ENSMUSG00000049401	Ogfr	2:180589244-180595836	opioid growth factor receptor [Source:MGI Symbol;Acc:MGI:1919325]	protein_coding	ENSG00000060491	OGFR	OK	36.8495	42.6081	0.209485	0.917473	0.2784	0.789563	no	39.7288	0.209485	0.209485	2	0	0	OK	71.0604	74.7443	0.0729189	0.324125	0.7049	0.986849	no	72.9023	0.0729189	0.0729189	2	0	0
551	ENSMUSG00000003234	ENSMUSG00000003234	Abcf3	16:20548576-20561379	ATP-binding cassette, sub-family F (GCN20), member 3 [Source:MGI Symbol;Acc:MGI:1351656]	protein_coding	ENSG00000161204	ABCF3	OK	36.5343	35.5814	-0.038127	-0.0869045	0.9005	0.992805	no	36.0579	-0.038127	0.038127	2	0	0	OK	69.7736	74.7242	0.0988932	0.344691	0.6563	0.978745	no	72.2489	0.0988932	0.0988932	2	0	0
8403	ENSMUSG00000031516	ENSMUSG00000031516	Dctn6	8:34090419-34108796	dynactin 6 [Source:MGI Symbol;Acc:MGI:1343154]	protein_coding	ENSG00000104671	DCTN6	OK	102.715	92.1709	-0.156268	-0.577468	0.5012	0.942682	no	97.4429	-0.156268	0.156268	2	0	0	OK	68.8393	74.7237	0.118334	0.465502	0.5832	0.968722	no	71.7815	0.118334	0.118334	2	0	0
4298	ENSMUSG00000024098	ENSMUSG00000024098	Twsg1	17:65921971-65951226	twisted gastrulation BMP signaling modulator 1 [Source:MGI Symbol;Acc:MGI:2137520]	protein_coding	ENSG00000128791	TWSG1	OK	48.9718	62.9604	0.362494	1.18289	0.09355	0.507052	no	55.9661	0.362494	0.362494	2	0	0	OK	76.628	74.5807	-0.0390693	-0.116813	0.857	0.992781	no	75.6043	-0.0390693	0.0390693	2	0	0
17866	ENSMUSG00000064145	ENSMUSG00000064145	Arih2	9:108602941-108649386	ariadne RBR E3 ubiquitin protein ligase 2 [Source:MGI Symbol;Acc:MGI:1344361]	protein_coding	ENSG00000177479	ARIH2	OK	37.1614	34.8097	-0.0943177	-0.183991	0.7744	0.99264	no	35.9856	-0.0943177	0.0943177	2	0	0	OK	89.9195	74.5668	-0.270102	-0.472391	0.5563	0.960951	no	82.2431	-0.270102	0.270102	2	0	0
7617	ENSMUSG00000030058	ENSMUSG00000030058	Copg1	6:87887813-87936629	coatomer protein complex, subunit gamma 1 [Source:MGI Symbol;Acc:MGI:1858696]	protein_coding	ENSG00000181789	COPG1	OK	81.9537	76.5581	-0.0982536	-0.189167	0.80595	0.992781	no	79.2559	-0.0982536	0.0982536	2	0	0	OK	67.6831	74.503	0.138502	0.284273	0.7015	0.986443	no	71.0931	0.138502	0.138502	2	0	0
1355	ENSMUSG00000011158	ENSMUSG00000011158	Brf1	12:112960084-113001926	BRF1, RNA polymerase III transcription initiation factor 90 kDa subunit [Source:MGI Symbol;Acc:MGI:1919558]	protein_coding	ENSG00000185024	BRF1	OK	37.0071	44.1757	0.25545	0.930544	0.261	0.769551	no	40.5914	0.25545	0.25545	2	0	0	OK	71.1115	74.4274	0.0657497	0.255704	0.76105	0.99264	no	72.7695	0.0657497	0.0657497	2	0	0
2289	ENSMUSG00000020069	ENSMUSG00000020069	Hnrnph3	10:62980222-63024217	heterogeneous nuclear ribonucleoprotein H3 [Source:MGI Symbol;Acc:MGI:1926462]	protein_coding	ENSG00000096746	HNRNPH3	OK	66.0662	65.4746	-0.0129767	-0.0445713	0.9592	0.994944	no	65.7704	-0.0129767	0.0129767	2	0	0	OK	85.1146	74.3386	-0.195295	-0.62	0.46395	0.929614	no	79.7266	-0.195295	0.195295	2	0	0
2351	ENSMUSG00000020163	ENSMUSG00000020163	Uqcr11	10:80402996-80406830	ubiquinol-cytochrome c reductase, complex III subunit XI [Source:MGI Symbol;Acc:MGI:1913844]	protein_coding	NA	NA	OK	191.559	259.561	0.438283	2.12553	0.0144	0.163827	no	225.56	0.438283	0.438283	2	0	0	OK	57.958	74.2138	0.356678	1.37165	0.1069	0.54295	no	66.0859	0.356678	0.356678	2	0	0
12307	ENSMUSG00000041638	ENSMUSG00000041638	Gcn1l1	5:115565253-115622654	GCN1 general control of amino-acid synthesis 1-like 1 (yeast) [Source:MGI Symbol;Acc:MGI:2444248]	protein_coding	ENSG00000089154	GCN1	OK	65.5572	75.7059	0.207652	0.213129	0.7767	0.99264	no	70.6316	0.207652	0.207652	2	0	0	OK	57.563	74.1529	0.36536	0.35155	0.5996	0.972428	no	65.858	0.36536	0.36536	2	0	0
7621	ENSMUSG00000030062	ENSMUSG00000030062	Rpn1	6:88084481-88105304	ribophorin I [Source:MGI Symbol;Acc:MGI:98084]	protein_coding	ENSG00000163902	RPN1	OK	249.338	312.398	0.325282	1.28892	0.1287	0.588268	no	280.868	0.325282	0.325282	2	0	0	OK	75.8248	74.1416	-0.0323869	-0.123173	0.8866	0.992805	no	74.9832	-0.0323869	0.0323869	2	0	0
3841	ENSMUSG00000022702	ENSMUSG00000022702	Hira	16:18836577-18970309	histone cell cycle regulator [Source:MGI Symbol;Acc:MGI:99430]	protein_coding	ENSG00000100084	HIRA	OK	71.5764	93.2085	0.380978	1.36385	0.1122	0.555516	no	82.3924	0.380978	0.380978	2	0	0	OK	65.5373	74.1044	0.177243	0.641944	0.44875	0.922318	no	69.8209	0.177243	0.177243	2	0	0
9736	ENSMUSG00000034602	ENSMUSG00000034602	Mon2	10:122992059-123076505	MON2 homolog, regulator of endosome to Golgi trafficking [Source:MGI Symbol;Acc:MGI:1914324]	protein_coding	ENSG00000061987	MON2	OK	35.0475	30.5858	-0.196453	-0.440761	0.60695	0.973311	no	32.8166	-0.196453	0.196453	2	0	0	OK	73.8459	74.0935	0.0048291	0.00976357	0.98875	0.997456	no	73.9697	0.0048291	0.0048291	2	0	0
1991	ENSMUSG00000018761	ENSMUSG00000018761	Mpdu1	11:69655313-69662642	mannose-P-dolichol utilization defect 1 [Source:MGI Symbol;Acc:MGI:1346040]	protein_coding	ENSG00000129255	MPDU1	OK	45.7474	63.9602	0.483484	1.9964	0.0191	0.199147	no	54.8538	0.483484	0.483484	2	0	0	OK	55.4395	74.0011	0.41663	1.75644	0.0402	0.322572	no	64.7203	0.41663	0.41663	2	0	0
10292	ENSMUSG00000036246	ENSMUSG00000036246	Gmip	8:69808678-69821870	Gem-interacting protein [Source:MGI Symbol;Acc:MGI:1926066]	protein_coding	ENSG00000089639	GMIP	OK	55.3753	63.4826	0.197119	0.60823	0.468	0.93017	no	59.429	0.197119	0.197119	2	0	0	OK	72.1153	73.9656	0.0365489	0.111251	0.89465	0.992805	no	73.0404	0.0365489	0.0365489	2	0	0
16952	ENSMUSG00000060032	ENSMUSG00000060032	H2afj	6:136808243-136810074	H2A histone family, member J [Source:MGI Symbol;Acc:MGI:3606192]	protein_coding	ENSG00000246705	H2AFJ	OK	103.465	78.1588	-0.404668	-1.70985	0.0449	0.339476	no	90.8119	-0.404668	0.404668	2	0	0	OK	60.8522	73.9261	0.280774	1.09085	0.201	0.696519	no	67.3892	0.280774	0.280774	2	0	0
1701	ENSMUSG00000016253	ENSMUSG00000016253	Nelfcd	2:174415803-174439039	negative elongation factor complex member C/D, Th1l [Source:MGI Symbol;Acc:MGI:1926424]	protein_coding	ENSG00000101158	NELFCD	OK	43.5899	51.4605	0.239472	0.570305	0.496	0.940774	no	47.5252	0.239472	0.239472	2	0	0	OK	61.3347	73.8907	0.26869	0.736415	0.3813	0.879089	no	67.6127	0.26869	0.26869	2	0	0
5089	ENSMUSG00000025509	ENSMUSG00000025509	Pnpla2	7:141455197-141460743	patatin-like phospholipase domain containing 2 [Source:MGI Symbol;Acc:MGI:1914103]	protein_coding	ENSG00000177666	PNPLA2	OK	44.5128	45.4229	0.0291987	0.135933	0.87235	0.992781	no	44.9678	0.0291987	0.0291987	2	0	0	OK	74.0301	73.8601	-0.00331672	-0.0165833	0.9837	0.996667	no	73.9451	-0.00331672	0.00331672	2	0	0
20103	ENSMUSG00000071659	ENSMUSG00000071659	Hnrnpul2	19:8820009-8848683	heterogeneous nuclear ribonucleoprotein U-like 2 [Source:MGI Symbol;Acc:MGI:1915943]	protein_coding	ENSG00000214753	HNRNPUL2	OK	53.5123	62.051	0.213583	1.1098	0.1962	0.689499	no	57.7816	0.213583	0.213583	2	0	0	OK	71.5238	73.8487	0.0461492	0.243869	0.77695	0.99264	no	72.6863	0.0461492	0.0461492	2	0	0
15515	ENSMUSG00000053470	ENSMUSG00000053470	Kdm3a	6:71588971-71632990	lysine (K)-specific demethylase 3A [Source:MGI Symbol;Acc:MGI:98847]	protein_coding	ENSG00000115548	KDM3A	OK	36.9764	25.1317	-0.557096	-1.16758	0.1503	0.612203	no	31.054	-0.557096	0.557096	2	0	0	OK	73.0617	73.7927	0.0143614	0.0393046	0.9598	0.995028	no	73.4272	0.0143614	0.0143614	2	0	0
12859	ENSMUSG00000043411	ENSMUSG00000043411	Usp48	4:137593754-137658537	ubiquitin specific peptidase 48 [Source:MGI Symbol;Acc:MGI:2158502]	protein_coding	ENSG00000090686	USP48	OK	84.4646	70.8945	-0.252674	-0.751714	0.3753	0.875556	no	77.6796	-0.252674	0.252674	2	0	0	OK	85.4829	73.7598	-0.212801	-0.606331	0.47565	0.933399	no	79.6214	-0.212801	0.212801	2	0	0
19174	ENSMUSG00000067365	ENSMUSG00000067365	Tmem128	5:38260184-38269634	transmembrane protein 128 [Source:MGI Symbol;Acc:MGI:1913559]	protein_coding	ENSG00000132406	TMEM128	OK	43.8852	44.9172	0.033531	0.141588	0.87145	0.992781	no	44.4012	0.033531	0.033531	2	0	0	OK	81.575	73.7469	-0.145543	-0.683651	0.4217	0.907037	no	77.6609	-0.145543	0.145543	2	0	0
4349	ENSMUSG00000024182	ENSMUSG00000024182	Axin1	17:26138687-26195811	axin 1 [Source:MGI Symbol;Acc:MGI:1096327]	protein_coding	ENSG00000103126	AXIN1	OK	36.911	48.7386	0.401011	0.631203	0.41465	0.90184	no	42.8248	0.401011	0.401011	2	0	0	OK	62.5594	73.7062	0.236559	0.407365	0.61175	0.973311	no	68.1328	0.236559	0.236559	2	0	0
6984	ENSMUSG00000028932	ENSMUSG00000028932	Psmc2	5:21785282-21803787	proteasome (prosome, macropain) 26S subunit, ATPase 2 [Source:MGI Symbol;Acc:MGI:109555]	protein_coding	ENSG00000161057	PSMC2	OK	80.8925	92.4155	0.192129	1.0204	0.23685	0.742697	no	86.654	0.192129	0.192129	2	0	0	OK	74.3449	73.6868	-0.0128277	-0.0668843	0.93435	0.993661	no	74.0159	-0.0128277	0.0128277	2	0	0
16108	ENSMUSG00000056204	ENSMUSG00000056204	Pgpep1	8:70646434-70660388	pyroglutamyl-peptidase I [Source:MGI Symbol;Acc:MGI:1913772]	protein_coding	ENSG00000130517	PGPEP1	OK	16.5357	17.2677	0.0624917	0.0983588	0.90715	0.992805	no	16.9017	0.0624917	0.0624917	2	0	0	OK	45.9204	73.6555	0.681659	1.26106	0.1199	0.571656	no	59.788	0.681659	0.681659	2	0	0
19435	ENSMUSG00000068798	ENSMUSG00000068798	Rap1a	3:105727266-105801336	RAS-related protein 1a [Source:MGI Symbol;Acc:MGI:97852]	protein_coding	ENSG00000116473	RAP1A	OK	91.5574	105.88	0.209681	0.819647	0.3269	0.835472	no	98.7187	0.209681	0.209681	2	0	0	OK	85.1862	73.6307	-0.210312	-0.841462	0.3136	0.823337	no	79.4085	-0.210312	0.210312	2	0	0
14031	ENSMUSG00000047617	ENSMUSG00000047617	Paxx	2:25455140-25461094	non-homologous end joining factor [Source:MGI Symbol;Acc:MGI:2442831]	protein_coding	ENSG00000148362	PAXX	OK	29.6425	24.2092	-0.292107	-1.00764	0.24235	0.74994	no	26.9258	-0.292107	0.292107	2	0	0	OK	65.5952	73.6028	0.16617	0.709862	0.4034	0.895159	no	69.599	0.16617	0.16617	2	0	0
7960	ENSMUSG00000030682	ENSMUSG00000030682	Cdipt	7:126971721-126980501	CDP-diacylglycerol--inositol 3-phosphatidyltransferase (phosphatidylinositol synthase) [Source:MGI Symbol;Acc:MGI:105491]	protein_coding	ENSG00000103502	CDIPT	OK	57.3546	63.5989	0.149094	0.647259	0.44555	0.920501	no	60.4767	0.149094	0.149094	2	0	0	OK	80.7937	73.532	-0.135871	-0.565267	0.48905	0.93714	no	77.1628	-0.135871	0.135871	2	0	0
1977	ENSMUSG00000018666	ENSMUSG00000018666	Cbx1	11:96789126-96808640	chromobox 1 [Source:MGI Symbol;Acc:MGI:105369]	protein_coding	ENSG00000108468	CBX1	OK	93.2721	98.8311	0.0835196	0.421599	0.61975	0.974147	no	96.0516	0.0835196	0.0835196	2	0	0	OK	73.6773	73.5068	-0.00334262	-0.0162986	0.9851	0.997085	no	73.5921	-0.00334262	0.00334262	2	0	0
7884	ENSMUSG00000030541	ENSMUSG00000030541	Idh2	7:80094845-80115392	isocitrate dehydrogenase 2 (NADP+), mitochondrial [Source:MGI Symbol;Acc:MGI:96414]	protein_coding	ENSG00000182054	IDH2	OK	122.034	125.558	0.041074	0.183872	0.82625	0.992781	no	123.796	0.041074	0.041074	2	0	0	OK	86.5322	73.494	-0.235611	-1.01887	0.2295	0.733635	no	80.0131	-0.235611	0.235611	2	0	0
52850	ENSMUSG00000115338	ENSMUSG00000115338	Pnp	14:50931081-50965237	purine-nucleoside phosphorylase [Source:MGI Symbol;Acc:MGI:97365]	protein_coding	NA	NA	OK	551.912	480.825	-0.198927	-1.00178	0.2408	0.74851	no	516.369	-0.198927	0.198927	2	0	0	OK	67.1135	73.46	0.130357	0.614171	0.47155	0.932032	no	70.2867	0.130357	0.130357	2	0	0
4503	ENSMUSG00000024457	ENSMUSG00000024457	Trim26	17:36837133-36859398	tripartite motif-containing 26 [Source:MGI Symbol;Acc:MGI:1337056]	protein_coding	ENSG00000234127	TRIM26	OK	28.3142	32.7456	0.209777	0.839665	0.311	0.820827	no	30.5299	0.209777	0.209777	2	0	0	OK	73.9828	73.4346	-0.0107296	-0.0438757	0.95805	0.994937	no	73.7087	-0.0107296	0.0107296	2	0	0
5578	ENSMUSG00000026491	ENSMUSG00000026491	Ahctf1	1:179695296-179804676	AT hook containing transcription factor 1 [Source:MGI Symbol;Acc:MGI:1915033]	protein_coding	ENSG00000153207	AHCTF1	OK	59.8525	69.511	0.215829	0.703783	0.4093	0.898506	no	64.6817	0.215829	0.215829	2	0	0	OK	54.7149	73.4006	0.423858	1.26647	0.1345	0.597263	no	64.0577	0.423858	0.423858	2	0	0
16580	ENSMUSG00000058407	ENSMUSG00000058407	Txndc9	1:37985188-37997893	thioredoxin domain containing 9 [Source:MGI Symbol;Acc:MGI:2138153]	protein_coding	ENSG00000115514	TXNDC9	OK	46.2103	57.9417	0.326385	1.06822	0.21135	0.710816	no	52.076	0.326385	0.326385	2	0	0	OK	67.5362	73.3896	0.119913	0.389757	0.64435	0.978193	no	70.4629	0.119913	0.119913	2	0	0
15726	ENSMUSG00000054428	ENSMUSG00000054428	Atpif1	4:132530554-132533659	ATPase inhibitory factor 1 [Source:MGI Symbol;Acc:MGI:1196457]	protein_coding	ENSG00000130770	ATP5IF1	OK	199.816	194.441	-0.0393374	-0.1917	0.82265	0.992781	no	197.129	-0.0393374	0.0393374	2	0	0	OK	60.179	73.3751	0.28603	1.13922	0.1816	0.666505	no	66.7771	0.28603	0.28603	2	0	0
812	ENSMUSG00000005198	ENSMUSG00000005198	Polr2a	11:69733996-69758637	polymerase (RNA) II (DNA directed) polypeptide A [Source:MGI Symbol;Acc:MGI:98086]	protein_coding	ENSG00000181222	POLR2A	OK	37.7259	56.1	0.572447	2.37861	0.0013	0.0291624	yes	46.913	0.572447	0.572447	2	0	0	OK	69.5285	73.3224	0.076649	0.335985	0.6404	0.977381	no	71.4254	0.076649	0.076649	2	0	0
5559	ENSMUSG00000026457	ENSMUSG00000026457	Adipor1	1:134415377-134433351	adiponectin receptor 1 [Source:MGI Symbol;Acc:MGI:1919924]	protein_coding	ENSG00000159346	ADIPOR1	OK	52.818	47.9037	-0.14089	-0.744427	0.3811	0.878879	no	50.3608	-0.14089	0.14089	2	0	0	OK	71.4067	73.2962	0.0376783	0.202449	0.81105	0.992781	no	72.3514	0.0376783	0.0376783	2	0	0
7646	ENSMUSG00000030103	ENSMUSG00000030103	Bhlhe40	6:108577038-108666925	basic helix-loop-helix family, member e40 [Source:MGI Symbol;Acc:MGI:1097714]	protein_coding	ENSG00000134107	BHLHE40	OK	26.3442	14.4239	-0.869031	-3.5019	0.0001	0.00364222	yes	20.3841	-0.869031	0.869031	2	0	0	OK	58.0307	73.2603	0.336215	1.14958	0.13245	0.594902	no	65.6455	0.336215	0.336215	2	0	0
2100	ENSMUSG00000019494	ENSMUSG00000019494	Cops6	5:138161070-138187451	COP9 signalosome subunit 6 [Source:MGI Symbol;Acc:MGI:1349439]	protein_coding	ENSG00000168090	COPS6	OK	105.371	116.533	0.145261	0.368795	0.66385	0.980239	no	110.952	0.145261	0.145261	2	0	0	OK	76.8469	73.2573	-0.0690141	-0.201075	0.80905	0.992781	no	75.0521	-0.0690141	0.0690141	2	0	0
971	ENSMUSG00000006289	ENSMUSG00000006289	Osgep	14:50906477-50924893	O-sialoglycoprotein endopeptidase [Source:MGI Symbol;Acc:MGI:1913496]	protein_coding	ENSG00000092094	OSGEP	OK	211.981	170.459	-0.314515	-1.45253	0.0884	0.492919	no	191.22	-0.314515	0.314515	2	0	0	OK	73.1618	73.2175	0.00109854	0.00438507	0.9952	0.998716	no	73.1897	0.00109854	0.00109854	2	0	0
11871	ENSMUSG00000040354	ENSMUSG00000040354	Mars	10:127289695-127311786	methionine-tRNA synthetase [Source:MGI Symbol;Acc:MGI:1345633]	protein_coding	ENSG00000166986	MARS	OK	106.463	84.8742	-0.326953	-0.979493	0.2429	0.750407	no	95.6686	-0.326953	0.326953	2	0	0	OK	45.2829	73.1895	0.692671	1.62827	0.0516	0.365817	no	59.2362	0.692671	0.692671	2	0	0
2217	ENSMUSG00000019923	ENSMUSG00000019923	Zwint	10:72654844-72674964	ZW10 interactor [Source:MGI Symbol;Acc:MGI:1289227]	protein_coding	ENSG00000122952	ZWINT	OK	62.4821	78.129	0.322414	1.3026	0.11875	0.569649	no	70.3056	0.322414	0.322414	2	0	0	OK	53.9974	73.1889	0.438734	1.52863	0.068	0.430189	no	63.5932	0.438734	0.438734	2	0	0
9344	ENSMUSG00000033434	ENSMUSG00000033434	Gtpbp6	5:110099968-110108197	GTP binding protein 6 (putative) [Source:MGI Symbol;Acc:MGI:1306825]	protein_coding	ENSG00000178605	GTPBP6	OK	35.457	33.5124	-0.0813775	-0.239797	0.77295	0.99264	no	34.4847	-0.0813775	0.0813775	2	0	0	OK	50.1882	73.1023	0.54257	1.81693	0.03315	0.286147	no	61.6453	0.54257	0.54257	2	0	0
439	ENSMUSG00000002496	ENSMUSG00000002496	Tsc2	17:24549833-24632630	tuberous sclerosis 2 [Source:MGI Symbol;Acc:MGI:102548]	protein_coding	ENSG00000103197	TSC2	OK	36.1991	65.9841	0.866166	0.72776	0.1225	0.576799	no	51.0916	0.866166	0.866166	2	0	0	OK	52.359	73.033	0.480112	0.437613	0.31915	0.828844	no	62.696	0.480112	0.480112	2	0	0
1	ENSMUSG00000000001	ENSMUSG00000000001	Gnai3	3:108107279-108146146	guanine nucleotide binding protein (G protein), alpha inhibiting 3 [Source:MGI Symbol;Acc:MGI:95773]	protein_coding	ENSG00000065135	GNAI3	OK	52.4765	54.5564	0.056077	0.301521	0.72065	0.988996	no	53.5164	0.056077	0.056077	2	0	0	OK	81.4611	73.031	-0.157603	-0.858708	0.31385	0.823533	no	77.246	-0.157603	0.157603	2	0	0
505	ENSMUSG00000002948	ENSMUSG00000002948	Map2k7	8:4238739-4251423	mitogen-activated protein kinase kinase 7 [Source:MGI Symbol;Acc:MGI:1346871]	protein_coding	NA	NA	OK	42.2497	45.7328	0.114288	0.208204	0.7991	0.992781	no	43.9912	0.114288	0.114288	2	0	0	OK	76.1833	72.9848	-0.0618781	-0.124556	0.8796	0.992781	no	74.5841	-0.0618781	0.0618781	2	0	0
5758	ENSMUSG00000026797	ENSMUSG00000026797	Stxbp1	2:32787601-32848168	syntaxin binding protein 1 [Source:MGI Symbol;Acc:MGI:107363]	protein_coding	ENSG00000136854	STXBP1	OK	44.4476	35.3395	-0.330825	-1.64697	0.0541	0.375981	no	39.8936	-0.330825	0.330825	2	0	0	OK	81.1545	72.9699	-0.153371	-0.797581	0.346	0.852355	no	77.0622	-0.153371	0.153371	2	0	0
3319	ENSMUSG00000021816	ENSMUSG00000021816	Ppp3cb	14:20499363-20644048	protein phosphatase 3, catalytic subunit, beta isoform [Source:MGI Symbol;Acc:MGI:107163]	protein_coding	ENSG00000107758	PPP3CB	OK	66.3736	65.2555	-0.0245115	-0.0968749	0.89825	0.992805	no	65.8145	-0.0245115	0.0245115	2	0	0	OK	87.1396	72.9672	-0.25608	-0.979574	0.2109	0.710571	no	80.0534	-0.25608	0.25608	2	0	0
9430	ENSMUSG00000033732	ENSMUSG00000033732	Sf3b3	8:110810238-110972480	splicing factor 3b, subunit 3 [Source:MGI Symbol;Acc:MGI:1289341]	protein_coding	ENSG00000189091	SF3B3	OK	75.2933	105.807	0.490847	2.32965	0.0056	0.0876639	no	90.5502	0.490847	0.490847	2	0	0	OK	69.5393	72.8891	0.0678753	0.317083	0.70195	0.986511	no	71.2142	0.0678753	0.0678753	2	0	0
12565	ENSMUSG00000042396	ENSMUSG00000042396	Rbm7	9:48488700-48495299	RNA binding motif protein 7 [Source:MGI Symbol;Acc:MGI:1914260]	protein_coding	NA	NA	OK	47.1581	40.1833	-0.230912	-1.15987	0.1738	0.653784	no	43.6707	-0.230912	0.230912	2	0	0	OK	81.7648	72.8494	-0.166562	-0.866549	0.30555	0.815618	no	77.3071	-0.166562	0.166562	2	0	0
5133	ENSMUSG00000025609	ENSMUSG00000025609	Mkln1	6:31356742-31516811	muskelin 1, intracellular mediator containing kelch motifs [Source:MGI Symbol;Acc:MGI:1351638]	protein_coding	ENSG00000128585	MKLN1	OK	58.6641	60.6411	0.0478169	0.165944	0.84945	0.992781	no	59.6526	0.0478169	0.0478169	2	0	0	OK	83.7189	72.7898	-0.201817	-0.750889	0.3809	0.878705	no	78.2544	-0.201817	0.201817	2	0	0
8247	ENSMUSG00000031246	ENSMUSG00000031246	Sh3bgrl	X:109095364-109200439	SH3-binding domain glutamic acid-rich protein like [Source:MGI Symbol;Acc:MGI:1930849]	protein_coding	ENSG00000131171	SH3BGRL	OK	86.8202	95.4306	0.136422	0.701723	0.383	0.880525	no	91.1254	0.136422	0.136422	2	0	0	OK	93.3677	72.7187	-0.360596	-1.52236	0.03555	0.299531	no	83.0432	-0.360596	0.360596	2	0	0
6949	ENSMUSG00000028868	ENSMUSG00000028868	Wasf2	4:133130504-133199756	WAS protein family, member 2 [Source:MGI Symbol;Acc:MGI:1098641]	protein_coding	ENSG00000158195	WASF2	OK	41.6511	55.683	0.418882	0.473229	0.259	0.767693	no	48.6671	0.418882	0.418882	2	0	0	OK	79.6632	72.6615	-0.132723	-0.144648	0.71245	0.988138	no	76.1624	-0.132723	0.132723	2	0	0
15502	ENSMUSG00000053398	ENSMUSG00000053398	Phgdh	3:98313169-98339990	3-phosphoglycerate dehydrogenase [Source:MGI Symbol;Acc:MGI:1355330]	protein_coding	ENSG00000092621	PHGDH	OK	194.548	207.63	0.0938877	0.391387	0.6364	0.97656	no	201.089	0.0938877	0.0938877	2	0	0	OK	88.3081	72.6547	-0.28149	-1.0688	0.1992	0.693179	no	80.4814	-0.28149	0.28149	2	0	0
5462	ENSMUSG00000026277	ENSMUSG00000026277	Stk25	1:93512078-93658659	serine/threonine kinase 25 (yeast) [Source:MGI Symbol;Acc:MGI:1891699]	protein_coding	ENSG00000115694	STK25	OK	54.1855	46.0036	-0.236162	-0.833925	0.3234	0.832713	no	50.0945	-0.236162	0.236162	2	0	0	OK	67.9523	72.6301	0.0960444	0.331934	0.6972	0.985634	no	70.2912	0.0960444	0.0960444	2	0	0
10079	ENSMUSG00000035569	ENSMUSG00000035569	Ankrd11	8:119910359-124345724	ankyrin repeat domain 11 [Source:MGI Symbol;Acc:MGI:1924337]	protein_coding	ENSG00000167522	ANKRD11	OK	60.9703	61.3027	0.00784416	0.00837443	0.99085	0.997801	no	61.1365	0.00784416	0.00784416	2	0	0	OK	75.5276	72.5654	-0.0577228	-0.06257	0.92485	0.993025	no	74.0465	-0.0577228	0.0577228	2	0	0
17564	ENSMUSG00000062822	ENSMUSG00000062822	4833420G17Rik	13:119462767-119486120	RIKEN cDNA 4833420G17 gene [Source:MGI Symbol;Acc:MGI:1914642]	protein_coding	ENSG00000172244	C5orf34	OK	28.12	28.3869	0.0136276	0.0646596	0.94035	0.993831	no	28.2535	0.0136276	0.0136276	2	0	0	OK	64.0698	72.5484	0.179298	0.915656	0.2862	0.797719	no	68.3091	0.179298	0.179298	2	0	0
1546	ENSMUSG00000015013	ENSMUSG00000015013	Trappc2l	8:119910359-124345724	trafficking protein particle complex 2-like [Source:MGI Symbol;Acc:MGI:1916295]	protein_coding	ENSG00000167515	TRAPPC2L	OK	34.8635	34.6712	-0.00798068	-0.00200541	0.99625	0.998903	no	34.7674	-0.00798068	0.00798068	2	0	0	OK	56.8218	72.4977	0.351491	0.119416	0.8455	0.992781	no	64.6598	0.351491	0.351491	2	0	0
4787	ENSMUSG00000024969	ENSMUSG00000024969	Mark2	19:7275395-7341860	MAP/microtubule affinity regulating kinase 2 [Source:MGI Symbol;Acc:MGI:99638]	protein_coding	ENSG00000072518	MARK2	OK	47.4789	55.9161	0.235979	0.674544	0.41335	0.900818	no	51.6975	0.235979	0.235979	2	0	0	OK	64.6253	72.4871	0.165627	0.515979	0.5264	0.950742	no	68.5562	0.165627	0.165627	2	0	0
366	ENSMUSG00000002043	ENSMUSG00000002043	Trappc6a	7:19508394-19516145	trafficking protein particle complex 6A [Source:MGI Symbol;Acc:MGI:1914341]	protein_coding	ENSG00000007255	TRAPPC6A	OK	110.213	88.7399	-0.312643	-1.4362	0.09535	0.51189	no	99.4764	-0.312643	0.312643	2	0	0	OK	49.3999	72.4223	0.551925	2.27421	0.00745	0.106463	no	60.9111	0.551925	0.551925	2	0	0
12686	ENSMUSG00000042729	ENSMUSG00000042729	Wdr74	19:8735826-8740624	WD repeat domain 74 [Source:MGI Symbol;Acc:MGI:2147427]	protein_coding	ENSG00000133316	WDR74	OK	107.294	118.142	0.138962	0.440279	0.5964	0.971707	no	112.718	0.138962	0.138962	2	0	0	OK	71.0453	72.4179	0.0276067	0.0869299	0.9206	0.993025	no	71.7316	0.0276067	0.0276067	2	0	0
289	ENSMUSG00000001642	ENSMUSG00000001642	Akr1b3	6:34290264-34324249	aldo-keto reductase family 1, member B3 (aldose reductase) [Source:MGI Symbol;Acc:MGI:1353494]	protein_coding	ENSG00000085662	AKR1B1	OK	80.2047	90.975	0.181785	0.920412	0.2757	0.786889	no	85.5898	0.181785	0.181785	2	0	0	OK	61.1036	72.3826	0.244386	1.21935	0.14775	0.608006	no	66.7431	0.244386	0.244386	2	0	0
3194	ENSMUSG00000021610	ENSMUSG00000021610	Clptm1l	13:73604005-73620605	CLPTM1-like [Source:MGI Symbol;Acc:MGI:2442892]	protein_coding	ENSG00000049656	CLPTM1L	OK	63.2626	56.6044	-0.160437	-0.463143	0.575	0.966762	no	59.9335	-0.160437	0.160437	2	0	0	OK	86.4164	72.3769	-0.255775	-0.712504	0.3915	0.887161	no	79.3966	-0.255775	0.255775	2	0	0
17511	ENSMUSG00000062585	ENSMUSG00000062585	Cnr2	4:135895393-135920207	cannabinoid receptor 2 (macrophage) [Source:MGI Symbol;Acc:MGI:104650]	protein_coding	ENSG00000188822	CNR2	OK	5.01314	5.98094	0.254657	1.04501	0.2177	0.7188	no	5.49704	0.254657	0.254657	2	0	0	OK	55.0089	72.3067	0.394465	2.13923	0.0113	0.138532	no	63.6578	0.394465	0.394465	2	0	0
6516	ENSMUSG00000028138	ENSMUSG00000028138	Adh5	3:138443092-138455499	alcohol dehydrogenase 5 (class III), chi polypeptide [Source:MGI Symbol;Acc:MGI:87929]	protein_coding	ENSG00000197894	ADH5	OK	139.336	125.483	-0.151071	-0.729021	0.39155	0.887167	no	132.41	-0.151071	0.151071	2	0	0	OK	78.6509	72.3017	-0.121433	-0.536688	0.52985	0.951913	no	75.4763	-0.121433	0.121433	2	0	0
5385	ENSMUSG00000026155	ENSMUSG00000026155	Smap1	1:23761752-23922317	small ArfGAP 1 [Source:MGI Symbol;Acc:MGI:2138261]	protein_coding	ENSG00000112305	SMAP1	OK	48.7577	50.1324	0.0401123	0.123813	0.8811	0.992781	no	49.445	0.0401123	0.0401123	2	0	0	OK	74.6029	72.1912	-0.0474089	-0.159998	0.8479	0.992781	no	73.3971	-0.0474089	0.0474089	2	0	0
8862	ENSMUSG00000032288	ENSMUSG00000032288	Imp3	9:56937474-56938398	IMP3, U3 small nucleolar ribonucleoprotein [Source:MGI Symbol;Acc:MGI:1916119]	protein_coding	ENSG00000177971	IMP3	OK	105.037	103.159	-0.0260321	-0.131929	0.8735	0.992781	no	104.098	-0.0260321	0.0260321	2	0	0	OK	53.3195	72.1886	0.437107	2.07829	0.01425	0.162843	no	62.754	0.437107	0.437107	2	0	0
3714	ENSMUSG00000022489	ENSMUSG00000022489	Pde1b	15:103503033-103530052	phosphodiesterase 1B, Ca2+-calmodulin dependent [Source:MGI Symbol;Acc:MGI:97523]	protein_coding	ENSG00000123360	PDE1B	OK	39.4603	41.4689	0.0716263	0.302255	0.7179	0.988916	no	40.4646	0.0716263	0.0716263	2	0	0	OK	68.4769	72.1796	0.0759736	0.360455	0.65715	0.978958	no	70.3282	0.0759736	0.0759736	2	0	0
7826	ENSMUSG00000030417	ENSMUSG00000030417	Pdcd5	7:35641981-35647521	programmed cell death 5 [Source:MGI Symbol;Acc:MGI:1913538]	protein_coding	ENSG00000105185	PDCD5	OK	127.586	135.592	0.0877995	0.40948	0.6337	0.976524	no	131.589	0.0877995	0.0877995	2	0	0	OK	68.209	72.169	0.0814182	0.341232	0.68855	0.98463	no	70.189	0.0814182	0.0814182	2	0	0
1351	ENSMUSG00000011114	ENSMUSG00000011114	Tbrg1	9:37555697-37657312	transforming growth factor beta regulated gene 1 [Source:MGI Symbol;Acc:MGI:1100877]	protein_coding	ENSG00000154144	TBRG1	OK	70.9135	67.7915	-0.0649575	-0.328454	0.70105	0.9864	no	69.3525	-0.0649575	0.0649575	2	0	0	OK	66.0681	72.1314	0.126673	0.608886	0.4743	0.933022	no	69.0998	0.126673	0.126673	2	0	0
7458	ENSMUSG00000029681	ENSMUSG00000029681	Bcl7b	5:135168282-135181855	B cell CLL/lymphoma 7B [Source:MGI Symbol;Acc:MGI:1332238]	protein_coding	ENSG00000106635	BCL7B	OK	45.0652	48.532	0.106923	0.390985	0.64865	0.978501	no	46.7986	0.106923	0.106923	2	0	0	OK	53.4731	72.1086	0.431357	1.6588	0.04975	0.359799	no	62.7908	0.431357	0.431357	2	0	0
5449	ENSMUSG00000026254	ENSMUSG00000026254	Eif4e2	1:87213913-87240488	eukaryotic translation initiation factor 4E member 2 [Source:MGI Symbol;Acc:MGI:1914440]	protein_coding	ENSG00000135930	EIF4E2	OK	100.758	112.545	0.159603	0.790385	0.3505	0.855928	no	106.651	0.159603	0.159603	2	0	0	OK	63.2311	72.1004	0.189373	0.808062	0.34235	0.849558	no	67.6658	0.189373	0.189373	2	0	0
6704	ENSMUSG00000028466	ENSMUSG00000028466	Creb3	4:43531518-43587487	cAMP responsive element binding protein 3 [Source:MGI Symbol;Acc:MGI:99946]	protein_coding	ENSG00000107175	CREB3	OK	33.4788	37.9406	0.180495	0.116908	0.873	0.992781	no	35.7097	0.180495	0.180495	2	0	0	OK	66.7907	72.0397	0.109145	0.0886722	0.89875	0.992805	no	69.4152	0.109145	0.109145	2	0	0
1105	ENSMUSG00000007589	ENSMUSG00000007589	Tinf2	14:55662262-55681820	Terf1 (TRF1)-interacting nuclear factor 2 [Source:MGI Symbol;Acc:MGI:107246]	protein_coding	ENSG00000092330	TINF2	OK	25.364	24.836	-0.0303448	-0.0539967	0.9388	0.99371	no	25.1	-0.0303448	0.0303448	2	0	0	OK	48.4545	72.0154	0.571673	1.6879	0.0297	0.266436	no	60.2349	0.571673	0.571673	2	0	0
9027	ENSMUSG00000032536	ENSMUSG00000032536	Trak1	9:121297501-121474918	trafficking protein, kinesin binding 1 [Source:MGI Symbol;Acc:MGI:1914345]	protein_coding	ENSG00000182606	TRAK1	OK	24.5162	28.1455	0.199169	0.592449	0.45005	0.923105	no	26.3308	0.199169	0.199169	2	0	0	OK	64.7485	71.9699	0.152546	0.488107	0.53535	0.954622	no	68.3592	0.152546	0.152546	2	0	0
31078	ENSMUSG00000090394	ENSMUSG00000090394	4930523C07Rik	1:160044381-160080208	RIKEN cDNA 4930523C07 gene [Source:MGI Symbol;Acc:MGI:1914897]	protein_coding	ENSG00000235750	KIAA0040	OK	25.287	33.4129	0.402007	0.563774	0.51065	0.946011	no	29.3499	0.402007	0.402007	2	0	0	OK	79.0113	71.9146	-0.135775	-0.219188	0.80635	0.992781	no	75.463	-0.135775	0.135775	2	0	0
3880	ENSMUSG00000022771	ENSMUSG00000022771	Ppil2	16:17069695-17111257	peptidylprolyl isomerase (cyclophilin)-like 2 [Source:MGI Symbol;Acc:MGI:2447857]	protein_coding	ENSG00000100023	PPIL2	OK	31.1786	39.236	0.331625	1.33028	0.11225	0.555519	no	35.2073	0.331625	0.331625	2	0	0	OK	69.5119	71.8212	0.0471496	0.176181	0.82695	0.992781	no	70.6666	0.0471496	0.0471496	2	0	0
17715	ENSMUSG00000063524	ENSMUSG00000063524	Eno1	4:150236720-150248879	enolase 1, alpha non-neuron [Source:MGI Symbol;Acc:MGI:95393]	protein_coding	NA	NA	OK	1321.28	1001.54	-0.399715	-1.79374	0.0328	0.284213	no	1161.41	-0.399715	0.399715	2	0	0	OK	65.5945	71.8072	0.130554	0.509814	0.5475	0.958061	no	68.7009	0.130554	0.130554	2	0	0
3690	ENSMUSG00000022451	ENSMUSG00000022451	Twf1	15:94543642-94589889	twinfilin actin binding protein 1 [Source:MGI Symbol;Acc:MGI:1100520]	protein_coding	ENSG00000151239	TWF1	OK	37.9698	45.4713	0.260101	0.226208	0.79345	0.992781	no	41.7206	0.260101	0.260101	2	0	0	OK	72.9794	71.7489	-0.0245321	-0.0250138	0.9753	0.995684	no	72.3641	-0.0245321	0.0245321	2	0	0
9076	ENSMUSG00000032612	ENSMUSG00000032612	Usp4	9:108347852-108392545	ubiquitin specific peptidase 4 (proto-oncogene) [Source:MGI Symbol;Acc:MGI:98905]	protein_coding	ENSG00000114316	USP4	OK	77.0276	71.7216	-0.102969	-0.375295	0.66545	0.980267	no	74.3746	-0.102969	0.102969	2	0	0	OK	63.4189	71.7146	0.177355	0.636761	0.4395	0.916495	no	67.5667	0.177355	0.177355	2	0	0
1164	ENSMUSG00000008348	ENSMUSG00000008348	Ubc	5:125385964-125390554	ubiquitin C [Source:MGI Symbol;Acc:MGI:98889]	protein_coding	ENSG00000150991	UBC	OK	55.2131	49.1673	-0.167313	-0.873706	0.2982	0.808178	no	52.1902	-0.167313	0.167313	2	0	0	OK	75.1944	71.6827	-0.0690005	-0.363145	0.669	0.981578	no	73.4385	-0.0690005	0.0690005	2	0	0
2774	ENSMUSG00000020850	ENSMUSG00000020850	Prpf8	11:75486815-75509449	pre-mRNA processing factor 8 [Source:MGI Symbol;Acc:MGI:2179381]	protein_coding	ENSG00000174231	PRPF8	OK	71.2789	86.4811	0.278911	1.53294	0.07325	0.448369	no	78.88	0.278911	0.278911	2	0	0	OK	71.7333	71.6106	-0.00246994	-0.0132133	0.98695	0.997367	no	71.672	-0.00246994	0.00246994	2	0	0
253	ENSMUSG00000001441	ENSMUSG00000001441	Npepps	11:97205841-97282897	aminopeptidase puromycin sensitive [Source:MGI Symbol;Acc:MGI:1101358]	protein_coding	ENSG00000141279	NPEPPS	OK	56.5486	47.2936	-0.257846	-0.650457	0.43175	0.912194	no	51.9211	-0.257846	0.257846	2	0	0	OK	54.8094	71.5694	0.38492	1.01295	0.2038	0.7002	no	63.1894	0.38492	0.38492	2	0	0
8938	ENSMUSG00000032393	ENSMUSG00000032393	Dpp8	9:65032413-65094355	dipeptidylpeptidase 8 [Source:MGI Symbol;Acc:MGI:1921638]	protein_coding	ENSG00000074603	DPP8	OK	29.5863	33.6997	0.18781	0.600248	0.4571	0.92645	no	31.643	0.18781	0.18781	2	0	0	OK	79.6249	71.5355	-0.15456	-0.522892	0.51935	0.949555	no	75.5802	-0.15456	0.15456	2	0	0
6992	ENSMUSG00000028945	ENSMUSG00000028945	Rheb	5:24802822-24842624	Ras homolog enriched in brain [Source:MGI Symbol;Acc:MGI:97912]	protein_coding	ENSG00000106615	RHEB	OK	79.1709	74.9509	-0.0790257	-0.291753	0.7363	0.991442	no	77.0609	-0.0790257	0.0790257	2	0	0	OK	82.1874	71.4705	-0.201569	-0.730628	0.3862	0.882745	no	76.8289	-0.201569	0.201569	2	0	0
4064	ENSMUSG00000023089	ENSMUSG00000023089	Ndufa5	6:24518665-24528013	NADH:ubiquinone oxidoreductase subunit A5 [Source:MGI Symbol;Acc:MGI:1915452]	protein_coding	ENSG00000128609	NDUFA5	OK	116.12	147.408	0.344195	1.35402	0.10985	0.549718	no	131.764	0.344195	0.344195	2	0	0	OK	48.3167	71.356	0.562512	1.84458	0.0304	0.270266	no	59.8363	0.562512	0.562512	2	0	0
2053	ENSMUSG00000019132	ENSMUSG00000019132	BC005537	13:24801656-24816197	cDNA sequence BC005537 [Source:MGI Symbol;Acc:MGI:2441726]	protein_coding	ENSG00000112308	C6orf62	OK	52.556	66.0221	0.329093	0.874105	0.30265	0.812356	no	59.289	0.329093	0.329093	2	0	0	OK	85.2301	71.3329	-0.256796	-0.693306	0.4082	0.897854	no	78.2815	-0.256796	0.256796	2	0	0
4940	ENSMUSG00000025228	ENSMUSG00000025228	Actr1a	19:46376810-46395748	ARP1 actin-related protein 1A, centractin alpha [Source:MGI Symbol;Acc:MGI:1858964]	protein_coding	ENSG00000138107	ACTR1A	OK	54.0715	60.0799	0.152012	0.734626	0.37295	0.874163	no	57.0757	0.152012	0.152012	2	0	0	OK	67.27	71.3275	0.0844948	0.420963	0.6152	0.973534	no	69.2987	0.0844948	0.0844948	2	0	0
11917	ENSMUSG00000040466	ENSMUSG00000040466	Blvrb	7:27447977-27466144	biliverdin reductase B (flavin reductase (NADPH)) [Source:MGI Symbol;Acc:MGI:2385271]	protein_coding	ENSG00000090013	BLVRB	OK	41.4285	31.4098	-0.399408	-1.52532	0.0753	0.454021	no	36.4192	-0.399408	0.399408	2	0	0	OK	66.2844	71.311	0.105454	0.467185	0.5809	0.968037	no	68.7977	0.105454	0.105454	2	0	0
2252	ENSMUSG00000019998	ENSMUSG00000019998	Stx7	10:24149301-24190222	syntaxin 7 [Source:MGI Symbol;Acc:MGI:1858210]	protein_coding	ENSG00000079950	STX7	OK	56.287	55.9802	-0.00788443	-0.0194391	0.97765	0.995914	no	56.1336	-0.00788443	0.00788443	2	0	0	OK	79.37	71.2775	-0.155147	-0.364919	0.5406	0.955978	no	75.3238	-0.155147	0.155147	2	0	0
9867	ENSMUSG00000034932	ENSMUSG00000034932	Mrpl54	10:81264712-81266934	mitochondrial ribosomal protein L54 [Source:MGI Symbol;Acc:MGI:1913297]	protein_coding	ENSG00000183617	MRPL54	OK	91.3675	98.6104	0.110059	0.511246	0.55055	0.959339	no	94.989	0.110059	0.110059	2	0	0	OK	60.8385	71.2396	0.227694	0.981727	0.2528	0.761355	no	66.0391	0.227694	0.227694	2	0	0
922	ENSMUSG00000005949	ENSMUSG00000005949	Ctns	11:73183595-73199042	cystinosis, nephropathic [Source:MGI Symbol;Acc:MGI:1932872]	protein_coding	ENSG00000040531	CTNS	OK	4.19483	4.12934	-0.0226986	-0.0594684	0.9392	0.993717	no	4.16208	-0.0226986	0.0226986	2	0	0	OK	57.5834	71.2356	0.306946	1.32805	0.11045	0.55101	no	64.4095	0.306946	0.306946	2	0	0
7806	ENSMUSG00000030374	ENSMUSG00000030374	Strn4	7:16809245-16840931	striatin, calmodulin binding protein 4 [Source:MGI Symbol;Acc:MGI:2142346]	protein_coding	ENSG00000090372	STRN4	OK	63.4829	79.2203	0.319502	0.682146	0.41775	0.904607	no	71.3516	0.319502	0.319502	2	0	0	OK	62.4661	71.2201	0.189212	0.404144	0.619	0.974147	no	66.8431	0.189212	0.189212	2	0	0
7226	ENSMUSG00000029313	ENSMUSG00000029313	Aff1	5:103692373-103855322	AF4/FMR2 family, member 1 [Source:MGI Symbol;Acc:MGI:1100819]	protein_coding	ENSG00000172493	AFF1	OK	15.7364	20.0584	0.3501	1.70095	0.0387	0.314834	no	17.8974	0.3501	0.3501	2	0	0	OK	99.8968	71.1497	-0.489581	-2.50577	0.00265	0.0502378	no	85.5232	-0.489581	0.489581	2	0	0
1438	ENSMUSG00000013622	ENSMUSG00000013622	Atraid	5:31036035-31054623	all-trans retinoic acid induced differentiation factor [Source:MGI Symbol;Acc:MGI:1918918]	protein_coding	ENSG00000138085	ATRAID	OK	41.3311	45.2865	0.131853	0.45994	0.5925	0.971235	no	43.3088	0.131853	0.131853	2	0	0	OK	71.6345	71.1425	-0.00994271	-0.0377375	0.96465	0.99505	no	71.3885	-0.00994271	0.00994271	2	0	0
16742	ENSMUSG00000059149	ENSMUSG00000059149	Mfsd4a	1:131962953-132068062	major facilitator superfamily domain containing 4A [Source:MGI Symbol;Acc:MGI:2442786]	protein_coding	ENSG00000174514	MFSD4A	OK	14.3879	5.42419	-1.40737	-0.819728	0.13575	0.598012	no	9.90605	-1.40737	1.40737	2	1	0	OK	135.901	71.0257	-0.936138	-0.946595	0.0919	0.503185	no	103.463	-0.936138	0.936138	2	0	0
16612	ENSMUSG00000058569	ENSMUSG00000058569	Tmed9	13:55573731-55597697	transmembrane p24 trafficking protein 9 [Source:MGI Symbol;Acc:MGI:1914761]	protein_coding	ENSG00000184840	TMED9	OK	82.0993	90.6215	0.142484	0.736904	0.38445	0.881739	no	86.3604	0.142484	0.142484	2	0	0	OK	67.9769	70.8796	0.0603261	0.308174	0.7162	0.988604	no	69.4282	0.0603261	0.0603261	2	0	0
2713	ENSMUSG00000020745	ENSMUSG00000020745	Pafah1b1	11:74673948-74724670	platelet-activating factor acetylhydrolase, isoform 1b, subunit 1 [Source:MGI Symbol;Acc:MGI:109520]	protein_coding	ENSG00000007168	PAFAH1B1	OK	41.4959	47.9112	0.207393	0.517967	0.5028	0.942987	no	44.7035	0.207393	0.207393	2	0	0	OK	102.478	70.8185	-0.533122	-1.30262	0.1146	0.560661	no	86.6482	-0.533122	0.533122	2	0	0
11126	ENSMUSG00000038429	ENSMUSG00000038429	Usp5	6:124815018-124829484	ubiquitin specific peptidase 5 (isopeptidase T) [Source:MGI Symbol;Acc:MGI:1347343]	protein_coding	ENSG00000111667	USP5	OK	62.1306	70.5063	0.182449	0.63189	0.4153	0.902523	no	66.3184	0.182449	0.182449	2	0	0	OK	55.2431	70.8099	0.358157	1.15626	0.1417	0.602081	no	63.0265	0.358157	0.358157	2	0	0
668	ENSMUSG00000004071	ENSMUSG00000004071	Cdip1	16:4726360-4790292	cell death inducing Trp53 target 1 [Source:MGI Symbol;Acc:MGI:1913876]	protein_coding	ENSG00000089486	CDIP1	OK	11.3884	13.4414	0.239115	0.639599	0.44985	0.922929	no	12.4149	0.239115	0.239115	2	0	0	OK	70.507	70.7738	0.00544729	0.0245757	0.9762	0.995717	no	70.6404	0.00544729	0.00544729	2	0	0
6232	ENSMUSG00000027637	ENSMUSG00000027637	Rab5if	2:156863127-156887192	RAB5 interacting factor [Source:MGI Symbol;Acc:MGI:1914638]	protein_coding	ENSG00000259399	TGIF2-RAB5IF	OK	141.987	144.536	0.0256702	0.132483	0.8728	0.992781	no	143.262	0.0256702	0.0256702	2	0	0	OK	71.9269	70.7548	-0.0237022	-0.0814784	0.92225	0.993025	no	71.3409	-0.0237022	0.0237022	2	0	0
17596	ENSMUSG00000062963	ENSMUSG00000062963	Ufc1	1:171288562-171295024	ubiquitin-fold modifier conjugating enzyme 1 [Source:MGI Symbol;Acc:MGI:1913405]	protein_coding	ENSG00000143222	UFC1	OK	77.3065	86.9529	0.169645	0.84071	0.322	0.83159	no	82.1297	0.169645	0.169645	2	0	0	OK	70.6003	70.7189	0.00242184	0.0117841	0.98895	0.997456	no	70.6596	0.00242184	0.00242184	2	0	0
9575	ENSMUSG00000034163	ENSMUSG00000034163	Zfc3h1	10:115384958-115432772	zinc finger, C3H1-type containing [Source:MGI Symbol;Acc:MGI:2446143]	protein_coding	ENSG00000133858	ZFC3H1	OK	37.5802	33.4912	-0.16619	-0.418455	0.61675	0.973663	no	35.5357	-0.16619	0.16619	2	0	0	OK	75.8315	70.6621	-0.101861	-0.249134	0.76215	0.99264	no	73.2468	-0.101861	0.101861	2	0	0
10445	ENSMUSG00000036752	ENSMUSG00000036752	Tubb4b	2:25218744-25224702	tubulin, beta 4B class IVB [Source:MGI Symbol;Acc:MGI:1915472]	protein_coding	ENSG00000188229	TUBB4B	OK	275.634	267.637	-0.0424754	-0.228495	0.79325	0.992781	no	271.635	-0.0424754	0.0424754	2	0	0	OK	52.3972	70.6384	0.430964	2.15777	0.01145	0.140127	no	61.5178	0.430964	0.430964	2	0	0
11738	ENSMUSG00000039989	ENSMUSG00000039989	Cbx4	11:119077572-119086221	chromobox 4 [Source:MGI Symbol;Acc:MGI:1195985]	protein_coding	ENSG00000141582	CBX4	OK	35.9025	36.3831	0.0191865	0.0786825	0.9272	0.993025	no	36.1428	0.0191865	0.0191865	2	0	0	OK	79.8595	70.6008	-0.17778	-0.759412	0.36985	0.871495	no	75.2302	-0.17778	0.17778	2	0	0
512	ENSMUSG00000002983	ENSMUSG00000002983	Relb	7:19606216-19629438	avian reticuloendotheliosis viral (v-rel) oncogene related B [Source:MGI Symbol;Acc:MGI:103289]	protein_coding	ENSG00000104856	RELB	OK	8.84928	8.20401	-0.109231	-0.40435	0.62465	0.974569	no	8.52665	-0.109231	0.109231	2	0	0	OK	61.6978	70.5664	0.193763	0.988765	0.2444	0.751789	no	66.1321	0.193763	0.193763	2	0	0
1307	ENSMUSG00000010277	ENSMUSG00000010277	2610507B11Rik	11:78261751-78290623	RIKEN cDNA 2610507B11 gene [Source:MGI Symbol;Acc:MGI:1919753]	protein_coding	ENSG00000007202	KIAA0100	OK	102.603	102.593	-0.000150948	-0.000420915	0.9997	0.999885	no	102.598	-0.000150948	0.000150948	2	0	0	OK	78.5954	70.5021	-0.156779	-0.439872	0.60875	0.973311	no	74.5487	-0.156779	0.156779	2	0	0
314	ENSMUSG00000001774	ENSMUSG00000001774	Chordc1	9:18292124-18317442	cysteine and histidine-rich domain (CHORD)-containing, zinc-binding protein 1 [Source:MGI Symbol;Acc:MGI:1914167]	protein_coding	ENSG00000110172	CHORDC1	OK	46.1206	51.6964	0.164652	0.455078	0.59195	0.971107	no	48.9085	0.164652	0.164652	2	0	0	OK	85.8498	70.4931	-0.284333	-0.849553	0.32115	0.831092	no	78.1714	-0.284333	0.284333	2	0	0
8446	ENSMUSG00000031578	ENSMUSG00000031578	Mak16	8:31150314-31168764	MAK16 homolog [Source:MGI Symbol;Acc:MGI:1915170]	protein_coding	ENSG00000198042	MAK16	OK	72.5625	79.9606	0.140064	0.65965	0.42865	0.910595	no	76.2615	0.140064	0.140064	2	0	0	OK	70.991	70.4684	-0.0106596	-0.0458609	0.95925	0.994944	no	70.7297	-0.0106596	0.0106596	2	0	0
17160	ENSMUSG00000060992	ENSMUSG00000060992	Copz1	15:103272713-103299868	coatomer protein complex, subunit zeta 1 [Source:MGI Symbol;Acc:MGI:1929063]	protein_coding	ENSG00000111481	COPZ1	OK	91.5981	106.107	0.212136	1.12954	0.1798	0.663134	no	98.8526	0.212136	0.212136	2	0	0	OK	72.9696	70.3996	-0.0517286	-0.269714	0.75145	0.992469	no	71.6846	-0.0517286	0.0517286	2	0	0
8816	ENSMUSG00000032199	ENSMUSG00000032199	Polr2m	9:71478436-71485935	polymerase (RNA) II (DNA directed) polypeptide M [Source:MGI Symbol;Acc:MGI:107282]	protein_coding	ENSG00000255529	POLR2M	OK	93.1746	90.9257	-0.035248	-0.18972	0.8225	0.992781	no	92.0502	-0.035248	0.035248	2	0	0	OK	63.3441	70.346	0.15126	0.79547	0.3509	0.85646	no	66.8451	0.15126	0.15126	2	0	0
6400	ENSMUSG00000027953	ENSMUSG00000027953	Slc50a1	3:89268245-89270570	solute carrier family 50 (sugar transporter), member 1 [Source:MGI Symbol;Acc:MGI:107417]	protein_coding	ENSG00000169241	SLC50A1	OK	88.9796	72.4412	-0.296663	-1.03479	0.22925	0.73321	no	80.7104	-0.296663	0.296663	2	0	0	OK	68.1013	70.3435	0.0467365	0.156093	0.8565	0.992781	no	69.2224	0.0467365	0.0467365	2	0	0
10437	ENSMUSG00000036733	ENSMUSG00000036733	Rbm42	7:30640998-30664994	RNA binding motif protein 42 [Source:MGI Symbol;Acc:MGI:1915285]	protein_coding	ENSG00000126254	RBM42	OK	49.6273	58.4812	0.23684	0.967563	0.25865	0.767341	no	54.0542	0.23684	0.23684	2	0	0	OK	62.5165	70.2344	0.16794	0.796174	0.355	0.858924	no	66.3755	0.16794	0.16794	2	0	0
6287	ENSMUSG00000027746	ENSMUSG00000027746	Ufm1	3:53853375-53863830	ubiquitin-fold modifier 1 [Source:MGI Symbol;Acc:MGI:1915140]	protein_coding	ENSG00000120686	UFM1	OK	88.3389	104.801	0.246537	0.623073	0.4683	0.93017	no	96.57	0.246537	0.246537	2	0	0	OK	76.208	70.2072	-0.118325	-0.259311	0.7604	0.99264	no	73.2076	-0.118325	0.118325	2	0	0
6674	ENSMUSG00000028426	ENSMUSG00000028426	Rad23b	4:55350042-55392237	RAD23 homolog B, nucleotide excision repair protein [Source:MGI Symbol;Acc:MGI:105128]	protein_coding	ENSG00000119318	RAD23B	OK	90.9012	108.385	0.253792	0.982514	0.2409	0.748614	no	99.6431	0.253792	0.253792	2	0	0	OK	67.4194	70.1885	0.0580716	0.214639	0.7939	0.992781	no	68.804	0.0580716	0.0580716	2	0	0
10546	ENSMUSG00000036986	ENSMUSG00000036986	Pml	9:58218075-58249786	promyelocytic leukemia [Source:MGI Symbol;Acc:MGI:104662]	protein_coding	ENSG00000140464	PML	OK	40.7966	43.2396	0.0839042	0.257624	0.75155	0.992508	no	42.0181	0.0839042	0.0839042	2	0	0	OK	53.3571	70.0804	0.393329	1.08401	0.18375	0.67021	no	61.7188	0.393329	0.393329	2	0	0
2042	ENSMUSG00000019039	ENSMUSG00000019039	Dalrd3	9:108569885-108578739	DALR anticodon binding domain containing 3 [Source:MGI Symbol;Acc:MGI:1915039]	protein_coding	ENSG00000178149	DALRD3	OK	29.1065	39.1628	0.428144	0.54234	0.3775	0.876489	no	34.1347	0.428144	0.428144	2	0	0	OK	68.0256	70.028	0.0418541	0.057647	0.9359	0.99371	no	69.0268	0.0418541	0.0418541	2	0	0
86	ENSMUSG00000000441	ENSMUSG00000000441	Raf1	6:115601901-115677780	v-raf-leukemia viral oncogene 1 [Source:MGI Symbol;Acc:MGI:97847]	protein_coding	ENSG00000132155	RAF1	OK	56.1103	61.9451	0.142724	0.41592	0.62845	0.975295	no	59.0277	0.142724	0.142724	2	0	0	OK	75.1936	69.9995	-0.103264	-0.315008	0.71385	0.988138	no	72.5966	-0.103264	0.103264	2	0	0
9066	ENSMUSG00000032596	ENSMUSG00000032596	Uba7	9:107975504-108048782	ubiquitin-like modifier activating enzyme 7 [Source:MGI Symbol;Acc:MGI:1349462]	protein_coding	ENSG00000182179	UBA7	OK	36.2232	32.2709	-0.166677	-0.228856	0.74975	0.992469	no	34.2471	-0.166677	0.166677	2	0	0	OK	75.6918	69.9946	-0.112892	-0.145206	0.82415	0.992781	no	72.8432	-0.112892	0.112892	2	0	0
2368	ENSMUSG00000020184	ENSMUSG00000020184	Mdm2	10:117688874-117710758	transformed mouse 3T3 cell double minute 2 [Source:MGI Symbol;Acc:MGI:96952]	protein_coding	ENSG00000135679	MDM2	OK	37.7409	40.0651	0.0862194	0.333638	0.67885	0.983015	no	38.903	0.0862194	0.0862194	2	0	0	OK	77.9926	69.9563	-0.156883	-0.625612	0.4414	0.917471	no	73.9744	-0.156883	0.156883	2	0	0
22955	ENSMUSG00000079659	ENSMUSG00000079659	Tmem243	5:9100667-9161776	transmembrane protein 243, mitochondrial [Source:MGI Symbol;Acc:MGI:3606159]	protein_coding	ENSG00000135185	TMEM243	OK	113.961	82.5146	-0.465813	-1.71985	0.04445	0.337976	no	98.2378	-0.465813	0.465813	2	0	0	OK	61.9409	69.9363	0.17515	0.479272	0.5746	0.966712	no	65.9386	0.17515	0.17515	2	0	0
5247	ENSMUSG00000025907	ENSMUSG00000025907	Rb1cc1	1:6206196-6276648	RB1-inducible coiled-coil 1 [Source:MGI Symbol;Acc:MGI:1341850]	protein_coding	ENSG00000023287	RB1CC1	OK	19.0585	17.7088	-0.105963	-0.260135	0.74425	0.992469	no	18.3836	-0.105963	0.105963	2	0	0	OK	81.6673	69.9339	-0.223766	-0.710008	0.3596	0.863095	no	75.8006	-0.223766	0.223766	2	0	0
11210	ENSMUSG00000038615	ENSMUSG00000038615	Nfe2l1	11:96817413-96829968	nuclear factor, erythroid derived 2,-like 1 [Source:MGI Symbol;Acc:MGI:99421]	protein_coding	ENSG00000082641	NFE2L1	OK	43.3344	34.7806	-0.317229	-1.00856	0.2151	0.715622	no	39.0575	-0.317229	0.317229	2	0	0	OK	65.8171	69.9287	0.0874239	0.261428	0.7573	0.99264	no	67.8729	0.0874239	0.0874239	2	0	0
8418	ENSMUSG00000031537	ENSMUSG00000031537	Ikbkb	8:22659211-22706589	inhibitor of kappaB kinase beta [Source:MGI Symbol;Acc:MGI:1338071]	protein_coding	ENSG00000104365	IKBKB	OK	56.406	62.1933	0.14091	0.506728	0.5373	0.955142	no	59.2996	0.14091	0.14091	2	0	0	OK	62.8345	69.917	0.154087	0.554208	0.50425	0.943575	no	66.3757	0.154087	0.154087	2	0	0
16774	ENSMUSG00000059280	ENSMUSG00000059280	Vpreb2	16:17980427-17981273	pre-B lymphocyte gene 2 [Source:MGI Symbol;Acc:MGI:98937]	protein_coding	NA	NA	OK	752.604	867.429	0.204855	1.12653	0.19105	0.681633	no	810.016	0.204855	0.204855	2	0	0	OK	75.2701	69.9044	-0.106693	-0.495347	0.56485	0.964052	no	72.5872	-0.106693	0.106693	2	0	0
13057	ENSMUSG00000044155	ENSMUSG00000044155	Lsm8	6:18848578-18855751	LSM8 homolog, U6 small nuclear RNA associated [Source:MGI Symbol;Acc:MGI:1923772]	protein_coding	ENSG00000128534	LSM8	OK	78.4992	85.4906	0.123087	0.583463	0.4945	0.940268	no	81.9949	0.123087	0.123087	2	0	0	OK	51.4046	69.8052	0.441438	1.95295	0.0238	0.230871	no	60.6049	0.441438	0.441438	2	0	0
6548	ENSMUSG00000028191	ENSMUSG00000028191	Bcl10	3:145922803-145934356	B cell leukemia/lymphoma 10 [Source:MGI Symbol;Acc:MGI:1337994]	protein_coding	ENSG00000142867	BCL10	OK	34.8345	32.4295	-0.103211	-0.500704	0.5531	0.959786	no	33.632	-0.103211	0.103211	2	0	0	OK	69.8321	69.7918	-0.000832879	-0.00427581	0.99615	0.998903	no	69.8119	-0.000832879	0.000832879	2	0	0
2930	ENSMUSG00000021124	ENSMUSG00000021124	Vti1b	12:79130776-79172667	vesicle transport through interaction with t-SNAREs 1B [Source:MGI Symbol;Acc:MGI:1855688]	protein_coding	ENSG00000100568	VTI1B	OK	66.8697	64.743	-0.0466283	-0.194376	0.82045	0.992781	no	65.8063	-0.0466283	0.0466283	2	0	0	OK	72.5664	69.7873	-0.0563367	-0.237945	0.7778	0.99264	no	71.1769	-0.0563367	0.0563367	2	0	0
6715	ENSMUSG00000028484	ENSMUSG00000028484	Psip1	4:83417723-83486459	PC4 and SFRS1 interacting protein 1 [Source:MGI Symbol;Acc:MGI:2142116]	protein_coding	ENSG00000164985	PSIP1	OK	116.987	125.118	0.0969505	0.325677	0.69275	0.985395	no	121.052	0.0969505	0.0969505	2	0	0	OK	98.9988	69.7749	-0.504703	-1.68193	0.0419	0.328321	no	84.3869	-0.504703	0.504703	2	0	0
10414	ENSMUSG00000036636	ENSMUSG00000036636	Clcn7	17:25133390-25162104	chloride channel, voltage-sensitive 7 [Source:MGI Symbol;Acc:MGI:1347048]	protein_coding	ENSG00000103249	CLCN7	OK	6.80705	8.41661	0.30621	1.00971	0.2226	0.725551	no	7.61183	0.30621	0.30621	2	0	0	OK	51.308	69.7302	0.442601	1.78613	0.0307	0.272247	no	60.5191	0.442601	0.442601	2	0	0
2896	ENSMUSG00000021067	ENSMUSG00000021067	Sav1	12:69746847-69987002	salvador family WW domain containing 1 [Source:MGI Symbol;Acc:MGI:1927144]	protein_coding	ENSG00000151748	SAV1	OK	37.3501	39.3976	0.0769963	0.356161	0.6745	0.982109	no	38.3738	0.0769963	0.0769963	2	0	0	OK	71.7356	69.6624	-0.0423085	-0.210591	0.80425	0.992781	no	70.699	-0.0423085	0.0423085	2	0	0
8873	ENSMUSG00000032300	ENSMUSG00000032300	1700017B05Rik	9:57253116-57262612	RIKEN cDNA 1700017B05 gene [Source:MGI Symbol;Acc:MGI:1921461]	protein_coding	ENSG00000167173	C15orf39	OK	51.3541	47.3983	-0.115642	-0.3915	0.63545	0.976524	no	49.3762	-0.115642	0.115642	2	0	0	OK	74.3199	69.6375	-0.0938848	-0.369309	0.65375	0.978594	no	71.9787	-0.0938848	0.0938848	2	0	0
11818	ENSMUSG00000040212	ENSMUSG00000040212	Emp3	7:45918022-45921404	epithelial membrane protein 3 [Source:MGI Symbol;Acc:MGI:1098729]	protein_coding	ENSG00000142227	EMP3	OK	95.2249	105.171	0.143324	0.603546	0.4789	0.9338	no	100.198	0.143324	0.143324	2	0	0	OK	67.5631	69.543	0.0416697	0.149773	0.86135	0.992781	no	68.5531	0.0416697	0.0416697	2	0	0
10101	ENSMUSG00000035632	ENSMUSG00000035632	Cnot3	7:3645267-3677553	CCR4-NOT transcription complex, subunit 3 [Source:MGI Symbol;Acc:MGI:2385261]	protein_coding	ENSG00000088038	CNOT3	OK	67.5352	78.5851	0.218616	0.809592	0.33335	0.841662	no	73.0601	0.218616	0.218616	2	0	0	OK	61.2372	69.5386	0.183406	0.659103	0.43195	0.912194	no	65.3879	0.183406	0.183406	2	0	0
1230	ENSMUSG00000009291	ENSMUSG00000009291	Pttg1ip	10:77581719-77598732	pituitary tumor-transforming 1 interacting protein [Source:MGI Symbol;Acc:MGI:2652132]	protein_coding	ENSG00000183255	PTTG1IP	OK	72.8262	58.2992	-0.320982	-1.37062	0.0848	0.482623	no	65.5627	-0.320982	0.320982	2	0	0	OK	66.3275	69.4913	0.0672264	0.289625	0.7108	0.987854	no	67.9094	0.0672264	0.0672264	2	0	0
11915	ENSMUSG00000040463	ENSMUSG00000040463	Mybbp1a	11:72441354-72489904	MYB binding protein (P160) 1a [Source:MGI Symbol;Acc:MGI:106181]	protein_coding	ENSG00000132382	MYBBP1A	OK	258.498	305.8	0.242434	0.650365	0.4409	0.917073	no	282.149	0.242434	0.242434	2	0	0	OK	69.1284	69.4747	0.00721002	0.0179294	0.98465	0.997003	no	69.3015	0.00721002	0.00721002	2	0	0
2061	ENSMUSG00000019188	ENSMUSG00000019188	H13	2:152669460-152708670	histocompatibility 13 [Source:MGI Symbol;Acc:MGI:95886]	protein_coding	ENSG00000101294	HM13	OK	81.1512	94.5837	0.220979	1.12622	0.1822	0.667404	no	87.8674	0.220979	0.220979	2	0	0	OK	79.5412	69.3651	-0.197492	-0.963186	0.25545	0.763387	no	74.4531	-0.197492	0.197492	2	0	0
742	ENSMUSG00000004667	ENSMUSG00000004667	Polr2e	10:80035948-80039795	polymerase (RNA) II (DNA directed) polypeptide E [Source:MGI Symbol;Acc:MGI:1913670]	protein_coding	ENSG00000099817	POLR2E	OK	60.4922	66.5995	0.138763	0.67733	0.42205	0.907343	no	63.5459	0.138763	0.138763	2	0	0	OK	56.5758	69.3568	0.29385	1.3956	0.10185	0.530481	no	62.9663	0.29385	0.29385	2	0	0
19120	ENSMUSG00000067071	ENSMUSG00000067071	Hes6	1:91411482-91414038	hairy and enhancer of split 6 [Source:MGI Symbol;Acc:MGI:1859852]	protein_coding	ENSG00000144485	HES6	OK	53.12	54.3802	0.0338282	0.166451	0.84615	0.992781	no	53.7501	0.0338282	0.0338282	2	0	0	OK	81.8272	69.3231	-0.239244	-1.20976	0.15735	0.625564	no	75.5752	-0.239244	0.239244	2	0	0
4917	ENSMUSG00000025199	ENSMUSG00000025199	Chuk	19:44073334-44107480	conserved helix-loop-helix ubiquitous kinase [Source:MGI Symbol;Acc:MGI:99484]	protein_coding	ENSG00000213341	CHUK	OK	37.5119	42.9739	0.196114	0.61883	0.4587	0.927461	no	40.2429	0.196114	0.196114	2	0	0	OK	72.3571	69.3066	-0.0621414	-0.20599	0.8019	0.992781	no	70.8319	-0.0621414	0.0621414	2	0	0
2614	ENSMUSG00000020608	ENSMUSG00000020608	Smc6	12:11265885-11319785	structural maintenance of chromosomes 6 [Source:MGI Symbol;Acc:MGI:1914491]	protein_coding	ENSG00000163029	SMC6	OK	56.2474	64.8608	0.20556	0.476912	0.56485	0.964052	no	60.5541	0.20556	0.20556	2	0	0	OK	47.9563	69.2269	0.529614	1.22249	0.1329	0.595536	no	58.5916	0.529614	0.529614	2	0	0
1283	ENSMUSG00000009995	ENSMUSG00000009995	Taz	X:74273216-74290151	tafazzin [Source:MGI Symbol;Acc:MGI:109626]	protein_coding	ENSG00000102125	TAZ	OK	54.1031	43.6441	-0.309926	-1.06719	0.16435	0.63887	no	48.8736	-0.309926	0.309926	2	0	0	OK	63.1819	69.2182	0.131639	0.446946	0.552	0.959558	no	66.2001	0.131639	0.131639	2	0	0
7881	ENSMUSG00000030536	ENSMUSG00000030536	Iqgap1	7:80711582-80825974	IQ motif containing GTPase activating protein 1 [Source:MGI Symbol;Acc:MGI:1352757]	protein_coding	ENSG00000140575	IQGAP1	OK	34.9866	43.2002	0.304236	1.45909	0.06075	0.404078	no	39.0934	0.304236	0.304236	2	0	0	OK	75.0296	69.2157	-0.116361	-0.618845	0.45205	0.924183	no	72.1226	-0.116361	0.116361	2	0	0
5146	ENSMUSG00000025651	ENSMUSG00000025651	Uqcrc1	9:108936632-108949623	ubiquinol-cytochrome c reductase core protein 1 [Source:MGI Symbol;Acc:MGI:107876]	protein_coding	ENSG00000010256	UQCRC1	OK	110.776	111.76	0.0127596	0.0595427	0.9432	0.994117	no	111.268	0.0127596	0.0127596	2	0	0	OK	66.498	69.1669	0.0567715	0.253267	0.76085	0.99264	no	67.8324	0.0567715	0.0567715	2	0	0
7082	ENSMUSG00000029082	ENSMUSG00000029082	Bst1	5:43744614-43843986	bone marrow stromal cell antigen 1 [Source:MGI Symbol;Acc:MGI:105370]	protein_coding	ENSG00000109743	BST1	OK	131.213	122.793	-0.0956797	-0.308672	0.7083	0.987364	no	127.003	-0.0956797	0.0956797	2	0	0	OK	72.7024	69.1422	-0.0724372	-0.201681	0.8005	0.992781	no	70.9223	-0.0724372	0.0724372	2	0	0
11440	ENSMUSG00000039183	ENSMUSG00000039183	Nubp2	17:24882610-24886349	nucleotide binding protein 2 [Source:MGI Symbol;Acc:MGI:1347072]	protein_coding	ENSG00000095906	NUBP2	OK	47.4154	65.4122	0.464203	2.17726	0.01045	0.132606	no	56.4138	0.464203	0.464203	2	0	0	OK	60.549	69.1057	0.190701	0.923118	0.278	0.789182	no	64.8273	0.190701	0.190701	2	0	0
2535	ENSMUSG00000020463	ENSMUSG00000020463	Ppp4r3b	11:29170908-29220797	protein phosphatase 4 regulatory subunit 3B [Source:MGI Symbol;Acc:MGI:2144474]	protein_coding	ENSG00000275052	PPP4R3B	OK	39.6109	41.4302	0.0647842	0.190421	0.82005	0.992781	no	40.5206	0.0647842	0.0647842	2	0	0	OK	84.3236	69.0652	-0.287978	-0.885044	0.28795	0.798996	no	76.6944	-0.287978	0.287978	2	0	0
7543	ENSMUSG00000029840	ENSMUSG00000029840	Mtpn	6:35508905-35539888	myotrophin [Source:MGI Symbol;Acc:MGI:99445]	protein_coding	ENSG00000105887	MTPN	OK	71.9412	81.8509	0.186179	1.01895	0.2284	0.732443	no	76.8961	0.186179	0.186179	2	0	0	OK	83.9565	69.0407	-0.282195	-1.54451	0.06875	0.432027	no	76.4986	-0.282195	0.282195	2	0	0
7363	ENSMUSG00000029538	ENSMUSG00000029538	Srsf9	5:115327176-115333080	serine/arginine-rich splicing factor 9 [Source:MGI Symbol;Acc:MGI:104896]	protein_coding	ENSG00000111786	SRSF9	OK	138.036	140.247	0.0229255	0.117375	0.8885	0.992805	no	139.142	0.0229255	0.0229255	2	0	0	OK	77.7951	69.01	-0.172874	-0.827615	0.33015	0.838776	no	73.4026	-0.172874	0.172874	2	0	0
3923	ENSMUSG00000022837	ENSMUSG00000022837	Iqcb1	16:36792883-36875003	IQ calmodulin-binding motif containing 1 [Source:MGI Symbol;Acc:MGI:2443764]	protein_coding	ENSG00000173226	IQCB1	OK	66.6062	40.3662	-0.722508	-1.06129	0.21305	0.713841	no	53.4862	-0.722508	0.722508	2	0	0	OK	54.6243	68.8514	0.333945	0.58481	0.37925	0.877554	no	61.7378	0.333945	0.333945	2	0	0
30716	ENSMUSG00000089832	ENSMUSG00000089832	Shkbp1	7:27342132-27447686	Sh3kbp1 binding protein 1 [Source:MGI Symbol;Acc:MGI:2385803]	protein_coding	ENSG00000160410	SHKBP1	OK	52.6291	49.0332	-0.102103	-0.318018	0.7086	0.987419	no	50.8312	-0.102103	0.102103	2	0	0	OK	62.9408	68.8428	0.12931	0.405755	0.63545	0.976524	no	65.8918	0.12931	0.12931	2	0	0
10547	ENSMUSG00000036989	ENSMUSG00000036989	Trim3	7:105604462-105633571	tripartite motif-containing 3 [Source:MGI Symbol;Acc:MGI:1860040]	protein_coding	ENSG00000110171	TRIM3	OK	11.6665	7.9602	-0.551494	-1.37175	0.10575	0.540075	no	9.81335	-0.551494	0.551494	2	0	0	OK	55.4922	68.7827	0.309759	1.10792	0.19	0.680037	no	62.1375	0.309759	0.309759	2	0	0
6625	ENSMUSG00000028343	ENSMUSG00000028343	Erp44	4:48193322-48279558	endoplasmic reticulum protein 44 [Source:MGI Symbol;Acc:MGI:1923549]	protein_coding	ENSG00000023318	ERP44	OK	89.6957	98.2172	0.130938	0.386848	0.6496	0.978501	no	93.9565	0.130938	0.130938	2	0	0	OK	67.9726	68.7777	0.0169867	0.0478737	0.95185	0.994776	no	68.3751	0.0169867	0.0169867	2	0	0
4729	ENSMUSG00000024870	ENSMUSG00000024870	Rab1b	19:5099204-5107072	RAB1B, member RAS oncogene family [Source:MGI Symbol;Acc:MGI:1923558]	protein_coding	ENSG00000174903	RAB1B	OK	64.641	81.2652	0.330189	1.69581	0.0449	0.339476	no	72.9531	0.330189	0.330189	2	0	0	OK	67.2627	68.7475	0.0315008	0.152112	0.8552	0.992781	no	68.0051	0.0315008	0.0315008	2	0	0
4281	ENSMUSG00000024073	ENSMUSG00000024073	Birc6	17:74528294-74703356	baculoviral IAP repeat-containing 6 [Source:MGI Symbol;Acc:MGI:1276108]	protein_coding	ENSG00000115760	BIRC6	OK	58.4778	62.371	0.0929858	0.278277	0.72095	0.989023	no	60.4244	0.0929858	0.0929858	2	0	0	OK	76.0698	68.7241	-0.146507	-0.418466	0.58195	0.968392	no	72.397	-0.146507	0.146507	2	0	0
386	ENSMUSG00000002147	ENSMUSG00000002147	Stat6	10:127642985-127701049	signal transducer and activator of transcription 6 [Source:MGI Symbol;Acc:MGI:103034]	protein_coding	ENSG00000166888	STAT6	OK	39.6299	37.9937	-0.060826	-0.192714	0.80375	0.992781	no	38.8118	-0.060826	0.060826	2	0	0	OK	48.3759	68.7231	0.506508	1.72231	0.0364	0.304014	no	58.5495	0.506508	0.506508	2	0	0
6290	ENSMUSG00000027751	ENSMUSG00000027751	Supt20	3:54692806-54735393	suppressor of Ty 20 [Source:MGI Symbol;Acc:MGI:1929651]	protein_coding	ENSG00000102710	SUPT20H	OK	34.7364	31.2084	-0.154511	-0.494597	0.54575	0.957226	no	32.9724	-0.154511	0.154511	2	0	0	OK	93.7279	68.6165	-0.449923	-1.83049	0.0171	0.184429	no	81.1722	-0.449923	0.449923	2	0	0
2036	ENSMUSG00000018974	ENSMUSG00000018974	Sart3	5:113742445-113772510	squamous cell carcinoma antigen recognized by T cells 3 [Source:MGI Symbol;Acc:MGI:1858230]	protein_coding	ENSG00000075856	SART3	OK	58.0106	76.6499	0.401968	1.29668	0.12405	0.579887	no	67.3303	0.401968	0.401968	2	0	0	OK	57.3834	68.5697	0.256939	0.843424	0.31265	0.822258	no	62.9766	0.256939	0.256939	2	0	0
11828	ENSMUSG00000040242	ENSMUSG00000040242	Fgfr1op2	6:146549631-146599198	FGFR1 oncogene partner 2 [Source:MGI Symbol;Acc:MGI:1914779]	protein_coding	ENSG00000111790	FGFR1OP2	OK	69.203	76.5579	0.145717	0.505098	0.53995	0.955789	no	72.8804	0.145717	0.145717	2	0	0	OK	87.2993	68.508	-0.349699	-1.15729	0.16325	0.637185	no	77.9036	-0.349699	0.349699	2	0	0
10346	ENSMUSG00000036435	ENSMUSG00000036435	Exoc1	5:76529310-76570294	exocyst complex component 1 [Source:MGI Symbol;Acc:MGI:2445020]	protein_coding	ENSG00000090989	EXOC1	OK	43.4712	46.6679	0.10237	0.338805	0.6959	0.985536	no	45.0696	0.10237	0.10237	2	0	0	OK	63.4853	68.4586	0.10881	0.382905	0.65115	0.978501	no	65.972	0.10881	0.10881	2	0	0
10144	ENSMUSG00000035781	ENSMUSG00000035781	R3hdm4	10:79910051-79922273	R3H domain containing 4 [Source:MGI Symbol;Acc:MGI:1924814]	protein_coding	ENSG00000198858	R3HDM4	OK	56.5784	61.9774	0.131491	0.408942	0.63525	0.976524	no	59.2779	0.131491	0.131491	2	0	0	OK	58.9423	68.41	0.214904	0.70607	0.40535	0.895911	no	63.6761	0.214904	0.214904	2	0	0
9753	ENSMUSG00000034647	ENSMUSG00000034647	Ankrd12	17:65965697-66077089	ankyrin repeat domain 12 [Source:MGI Symbol;Acc:MGI:1914357]	protein_coding	ENSG00000101745	ANKRD12	OK	11.7734	11.7438	-0.00363237	-0.00685316	0.99225	0.998088	no	11.7586	-0.00363237	0.00363237	2	0	0	OK	62.0492	68.3978	0.140538	0.25195	0.75565	0.99264	no	65.2235	0.140538	0.140538	2	0	0
9	ENSMUSG00000000078	ENSMUSG00000000078	Klf6	13:5861481-5870394	Kruppel-like factor 6 [Source:MGI Symbol;Acc:MGI:1346318]	protein_coding	ENSG00000067082	KLF6	OK	23.4811	15.7887	-0.572604	-2.55528	0.0044	0.0730975	no	19.6349	-0.572604	0.572604	2	0	0	OK	64.7727	68.3267	0.0770654	0.335822	0.67735	0.98228	no	66.5497	0.0770654	0.0770654	2	0	0
2686	ENSMUSG00000020706	ENSMUSG00000020706	Ftsj3	11:106249141-106256079	FtsJ RNA methyltransferase homolog 3 (E. coli) [Source:MGI Symbol;Acc:MGI:1860295]	protein_coding	ENSG00000108592	FTSJ3	OK	91.4452	128.507	0.490868	1.70111	0.0478	0.352566	no	109.976	0.490868	0.490868	2	0	0	OK	55.3582	68.3256	0.303629	1.01569	0.2238	0.726989	no	61.8419	0.303629	0.303629	2	0	0
17663	ENSMUSG00000063273	ENSMUSG00000063273	Naa15	3:51415147-51476507	N(alpha)-acetyltransferase 15, NatA auxiliary subunit [Source:MGI Symbol;Acc:MGI:1922088]	protein_coding	ENSG00000164134	NAA15	OK	87.3205	102.509	0.231352	0.632347	0.46005	0.927763	no	94.9147	0.231352	0.231352	2	0	0	OK	74.8774	68.32	-0.132222	-0.362342	0.6719	0.982027	no	71.5987	-0.132222	0.132222	2	0	0
15089	ENSMUSG00000051506	ENSMUSG00000051506	Wdfy4	14:32959546-33185508	WD repeat and FYVE domain containing 4 [Source:MGI Symbol;Acc:MGI:3584510]	protein_coding	ENSG00000128815	WDFY4	OK	36.7318	52.6942	0.520616	1.06938	0.02015	0.206582	no	44.713	0.520616	0.520616	2	0	0	OK	65.2124	68.1827	0.0642595	0.1082	0.8112	0.992781	no	66.6976	0.0642595	0.0642595	2	0	0
13062	ENSMUSG00000044167	ENSMUSG00000044167	Foxo1	3:52268335-52353221	forkhead box O1 [Source:MGI Symbol;Acc:MGI:1890077]	protein_coding	ENSG00000150907	FOXO1	OK	25.3965	21.2229	-0.25901	-1.39862	0.10115	0.528886	no	23.3097	-0.25901	0.25901	2	0	0	OK	93.0707	68.1508	-0.449597	-2.44917	0.0037	0.0642693	no	80.6107	-0.449597	0.449597	2	0	0
6682	ENSMUSG00000028437	ENSMUSG00000028437	Ubap1	4:41348995-41390525	ubiquitin-associated protein 1 [Source:MGI Symbol;Acc:MGI:2149543]	protein_coding	ENSG00000165006	UBAP1	OK	29.3815	29.4702	0.00435192	0.0109886	0.9902	0.997555	no	29.4258	0.00435192	0.00435192	2	0	0	OK	80.5898	68.133	-0.242244	-0.669163	0.42165	0.907037	no	74.3614	-0.242244	0.242244	2	0	0
2783	ENSMUSG00000020869	ENSMUSG00000020869	Lrrc59	11:94629766-94660089	leucine rich repeat containing 59 [Source:MGI Symbol;Acc:MGI:2138133]	protein_coding	ENSG00000108829	LRRC59	OK	117.734	143.519	0.285713	1.47718	0.08315	0.478153	no	130.626	0.285713	0.285713	2	0	0	OK	65.1388	68.0325	0.0627085	0.311072	0.7089	0.987593	no	66.5857	0.0627085	0.0627085	2	0	0
12154	ENSMUSG00000041132	ENSMUSG00000041132	N4bp2l1	5:150571643-150599540	NEDD4 binding protein 2-like 1 [Source:MGI Symbol;Acc:MGI:2140872]	protein_coding	ENSG00000139597	N4BP2L1	OK	34.5159	23.0434	-0.582906	-2.4638	0.0044	0.0730975	no	28.7797	-0.582906	0.582906	2	0	0	OK	69.9698	68.0322	-0.0405148	-0.193322	0.81895	0.992781	no	69.001	-0.0405148	0.0405148	2	0	0
15388	ENSMUSG00000052889	ENSMUSG00000052889	Prkcb	7:122288750-122634402	protein kinase C, beta [Source:MGI Symbol;Acc:MGI:97596]	protein_coding	ENSG00000166501	PRKCB	OK	50.8842	51.3563	0.0133235	0.0563178	0.94375	0.994117	no	51.1202	0.0133235	0.0133235	2	0	0	OK	81.9997	68.0107	-0.269858	-1.19371	0.16315	0.637185	no	75.0052	-0.269858	0.269858	2	0	0
7094	ENSMUSG00000029098	ENSMUSG00000029098	Acox3	5:35581226-35615352	acyl-Coenzyme A oxidase 3, pristanoyl [Source:MGI Symbol;Acc:MGI:1933156]	protein_coding	ENSG00000087008	ACOX3	OK	20.8638	22.7335	0.123816	0.4043	0.57065	0.965945	no	21.7987	0.123816	0.123816	2	0	0	OK	75.8542	67.9956	-0.157787	-0.497135	0.51955	0.949555	no	71.9249	-0.157787	0.157787	2	0	0
375	ENSMUSG00000002083	ENSMUSG00000002083	Bbc3	7:16308392-16318205	BCL2 binding component 3 [Source:MGI Symbol;Acc:MGI:2181667]	protein_coding	none	NA	OK	8.44118	6.15647	-0.455341	-1.33583	0.10685	0.542842	no	7.29882	-0.455341	0.455341	2	0	0	OK	55.8615	67.9903	0.283474	1.10469	0.18835	0.676923	no	61.9259	0.283474	0.283474	2	0	0
9215	ENSMUSG00000033020	ENSMUSG00000033020	Polr2f	15:79108897-79151774	polymerase (RNA) II (DNA directed) polypeptide F [Source:MGI Symbol;Acc:MGI:1349393]	protein_coding	ENSG00000100142	POLR2F	OK	241.092	271.752	0.172702	0.67166	0.43525	0.91391	no	256.422	0.172702	0.172702	2	0	0	OK	46.0324	67.9597	0.562032	1.13648	0.18585	0.673602	no	56.996	0.562032	0.562032	2	0	0
2511	ENSMUSG00000020430	ENSMUSG00000020430	Pes1	11:3937540-3980004	pescadillo ribosomal biogenesis factor 1 [Source:MGI Symbol;Acc:MGI:1890613]	protein_coding	ENSG00000100029	PES1	OK	86.5122	113.237	0.388366	1.61225	0.0556	0.382495	no	99.8746	0.388366	0.388366	2	0	0	OK	59.6161	67.9221	0.188179	0.766569	0.3583	0.862102	no	63.7691	0.188179	0.188179	2	0	0
2697	ENSMUSG00000020720	ENSMUSG00000020720	Psmd12	11:107479483-107504362	proteasome (prosome, macropain) 26S subunit, non-ATPase, 12 [Source:MGI Symbol;Acc:MGI:1914247]	protein_coding	ENSG00000197170	PSMD12	OK	86.649	106.279	0.294604	1.52461	0.0754	0.454333	no	96.464	0.294604	0.294604	2	0	0	OK	74.2126	67.9189	-0.127852	-0.643918	0.44745	0.921491	no	71.0657	-0.127852	0.127852	2	0	0
5731	ENSMUSG00000026753	ENSMUSG00000026753	Ppp6c	2:39194353-39226451	protein phosphatase 6, catalytic subunit [Source:MGI Symbol;Acc:MGI:1915107]	protein_coding	ENSG00000119414	PPP6C	OK	34.3449	41.1317	0.260152	0.901941	0.2726	0.783137	no	37.7383	0.260152	0.260152	2	0	0	OK	77.2111	67.8817	-0.185786	-0.618391	0.4651	0.929944	no	72.5464	-0.185786	0.185786	2	0	0
8834	ENSMUSG00000032239	ENSMUSG00000032239	Rp9	9:22411046-22469743	retinitis pigmentosa 9 (human) [Source:MGI Symbol;Acc:MGI:2157166]	protein_coding	ENSG00000164610	RP9	OK	95.1201	78.2989	-0.280757	-1.36396	0.10435	0.536567	no	86.7095	-0.280757	0.280757	2	0	0	OK	76.8662	67.8405	-0.180203	-0.870702	0.3064	0.816594	no	72.3534	-0.180203	0.180203	2	0	0
508	ENSMUSG00000002963	ENSMUSG00000002963	Pnkp	7:44857138-44862992	polynucleotide kinase 3'- phosphatase [Source:MGI Symbol;Acc:MGI:1891698]	protein_coding	ENSG00000039650	PNKP	OK	56.9564	55.6161	-0.0343563	-0.051191	0.9458	0.994117	no	56.2863	-0.0343563	0.0343563	2	0	0	OK	52.55	67.7994	0.367583	0.661984	0.39885	0.892618	no	60.1747	0.367583	0.367583	2	0	0
16122	ENSMUSG00000056260	ENSMUSG00000056260	Lrif1	3:106684986-106736577	ligand dependent nuclear receptor interacting factor 1 [Source:MGI Symbol;Acc:MGI:2445214]	protein_coding	ENSG00000121931	LRIF1	OK	30.9727	24.6304	-0.330554	-1.28105	0.13295	0.595536	no	27.8015	-0.330554	0.330554	2	0	0	OK	76.611	67.7733	-0.176836	-0.766538	0.36175	0.86487	no	72.1921	-0.176836	0.176836	2	0	0
2317	ENSMUSG00000020107	ENSMUSG00000020107	Anapc16	10:59987408-60099988	anaphase promoting complex subunit 16 [Source:MGI Symbol;Acc:MGI:1289325]	protein_coding	ENSG00000166295	ANAPC16	OK	54.1661	59.4473	0.134222	0.393478	0.64405	0.978193	no	56.8067	0.134222	0.134222	2	0	0	OK	62.9191	67.7652	0.107046	0.354347	0.67465	0.982109	no	65.3422	0.107046	0.107046	2	0	0
5285	ENSMUSG00000025968	ENSMUSG00000025968	Ndufs1	1:62958417-63180486	NADH:ubiquinone oxidoreductase core subunit S1 [Source:MGI Symbol;Acc:MGI:2443241]	protein_coding	ENSG00000023228	NDUFS1	OK	70.0738	74.1884	0.0823176	0.0870311	0.8694	0.992781	no	72.1311	0.0823176	0.0823176	2	0	0	OK	70.5649	67.6988	-0.0598213	-0.0792358	0.8946	0.992805	no	69.1319	-0.0598213	0.0598213	2	0	0
543	ENSMUSG00000003199	ENSMUSG00000003199	Mpnd	17:56005710-56036635	MPN domain containing [Source:MGI Symbol;Acc:MGI:1915297]	protein_coding	ENSG00000008382	MPND	OK	163.542	119.922	-0.447567	-1.13362	0.18295	0.668849	no	141.732	-0.447567	0.447567	2	0	0	OK	49.4455	67.6515	0.452283	0.921157	0.27785	0.789074	no	58.5485	0.452283	0.452283	2	0	0
8627	ENSMUSG00000031879	ENSMUSG00000031879	Ciao2b	8:104639837-104658558	cytosolic iron-sulfur assembly component 2B [Source:MGI Symbol;Acc:MGI:1915773]	protein_coding	ENSG00000166595	CIAO2B	OK	70.5244	61.3882	-0.200161	-0.896297	0.29425	0.805678	no	65.9563	-0.200161	0.200161	2	0	0	OK	53.9905	67.6176	0.324692	1.43938	0.0903	0.498244	no	60.804	0.324692	0.324692	2	0	0
620	ENSMUSG00000003660	ENSMUSG00000003660	Snrnp200	2:127208385-127240451	small nuclear ribonucleoprotein 200 (U5) [Source:MGI Symbol;Acc:MGI:2444401]	protein_coding	ENSG00000144028	SNRNP200	OK	82.649	74.94	-0.141261	-0.398541	0.63585	0.976542	no	78.7945	-0.141261	0.141261	2	0	0	OK	63.0086	67.5694	0.100821	0.281387	0.7369	0.991614	no	65.289	0.100821	0.100821	2	0	0
5609	ENSMUSG00000026554	ENSMUSG00000026554	Dcaf8	1:172148083-172206804	DDB1 and CUL4 associated factor 8 [Source:MGI Symbol;Acc:MGI:91860]	protein_coding	NA	NA	OK	40.6507	40.1217	-0.0188987	-0.0833961	0.9221	0.993025	no	40.3862	-0.0188987	0.0188987	2	0	0	OK	70.6322	67.5034	-0.0653662	-0.284543	0.72755	0.9902	no	69.0678	-0.0653662	0.0653662	2	0	0
7377	ENSMUSG00000029560	ENSMUSG00000029560	Snx8	5:140340298-140389262	sorting nexin 8 [Source:MGI Symbol;Acc:MGI:2443816]	protein_coding	ENSG00000106266	SNX8	OK	18.1142	18.3898	0.0217867	0.0770597	0.9245	0.993025	no	18.252	0.0217867	0.0217867	2	0	0	OK	75.6818	67.4739	-0.165617	-0.633079	0.45315	0.924623	no	71.5778	-0.165617	0.165617	2	0	0
2358	ENSMUSG00000020171	ENSMUSG00000020171	Yeats4	10:117215220-117224507	YEATS domain containing 4 [Source:MGI Symbol;Acc:MGI:1927224]	protein_coding	ENSG00000127337	YEATS4	OK	73.8915	85.4272	0.209287	0.903246	0.2875	0.798966	no	79.6593	0.209287	0.209287	2	0	0	OK	52.4041	67.395	0.362963	1.50214	0.0784	0.463305	no	59.8995	0.362963	0.362963	2	0	0
19371	ENSMUSG00000068391	ENSMUSG00000068391	Chrac1	15:73090391-73184935	chromatin accessibility complex 1 [Source:MGI Symbol;Acc:MGI:2135796]	protein_coding	ENSG00000104472	CHRAC1	OK	52.9939	54.6884	0.0454086	0.112405	0.89525	0.992805	no	53.8411	0.0454086	0.0454086	2	0	0	OK	62.9741	67.3819	0.0976023	0.228602	0.787	0.992781	no	65.178	0.0976023	0.0976023	2	0	0
17366	ENSMUSG00000062014	ENSMUSG00000062014	Gmfb	14:46808148-46822242	glia maturation factor, beta [Source:MGI Symbol;Acc:MGI:1927133]	protein_coding	ENSG00000197045	GMFB	OK	52.6771	46.9257	-0.1668	-0.302273	0.5961	0.971707	no	49.8014	-0.1668	0.1668	2	0	0	OK	83.4491	67.375	-0.308684	-0.793941	0.15215	0.616047	no	75.412	-0.308684	0.308684	2	0	0
571	ENSMUSG00000003360	ENSMUSG00000003360	Ddx23	15:98645133-98662894	DEAD (Asp-Glu-Ala-Asp) box polypeptide 23 [Source:MGI Symbol;Acc:MGI:1921601]	protein_coding	ENSG00000174243	DDX23	OK	56.164	75.8476	0.433459	1.22312	0.0994	0.523618	no	66.0058	0.433459	0.433459	2	0	0	OK	54.4653	67.3453	0.306239	1.12774	0.11555	0.562525	no	60.9053	0.306239	0.306239	2	0	0
2272	ENSMUSG00000020034	ENSMUSG00000020034	Tcp11l2	10:84576625-84614359	t-complex 11 (mouse) like 2 [Source:MGI Symbol;Acc:MGI:2444679]	protein_coding	ENSG00000166046	TCP11L2	OK	14.2641	10.7237	-0.411594	-1.74304	0.0348	0.295418	no	12.4939	-0.411594	0.411594	2	0	0	OK	98.1156	67.2802	-0.544301	-2.40324	0.0057	0.088835	no	82.6979	-0.544301	0.544301	2	0	0
20928	ENSMUSG00000074748	ENSMUSG00000074748	Atxn7l3b	10:112925429-112931155	ataxin 7-like 3B [Source:MGI Symbol;Acc:MGI:1914971]	protein_coding	ENSG00000253719	ATXN7L3B	OK	29.9047	33.3878	0.15895	0.828115	0.33065	0.839291	no	31.6462	0.15895	0.15895	2	0	0	OK	65.6585	67.264	0.034853	0.186214	0.82265	0.992781	no	66.4613	0.034853	0.034853	2	0	0
22395	ENSMUSG00000078427	ENSMUSG00000078427	Sarnp	10:128789428-128877629	SAP domain containing ribonucleoprotein [Source:MGI Symbol;Acc:MGI:1913368]	protein_coding	ENSG00000205323	SARNP	OK	90.2773	100.47	0.154331	0.409581	0.6279	0.975047	no	95.3736	0.154331	0.154331	2	0	0	OK	59.3336	67.208	0.179783	0.36554	0.67535	0.982109	no	63.2708	0.179783	0.179783	2	0	0
602	ENSMUSG00000003528	ENSMUSG00000003528	Slc25a1	16:17925222-17928219	solute carrier family 25 (mitochondrial carrier, citrate transporter), member 1 [Source:MGI Symbol;Acc:MGI:1345283]	protein_coding	ENSG00000100075	SLC25A1	OK	252.052	201.212	-0.325003	-1.60234	0.0572	0.389371	no	226.632	-0.325003	0.325003	2	0	0	OK	71.7545	67.1554	-0.0955651	-0.408361	0.6284	0.975295	no	69.4549	-0.0955651	0.0955651	2	0	0
3356	ENSMUSG00000021901	ENSMUSG00000021901	Bap1	14:31251449-31259944	Brca1 associated protein 1 [Source:MGI Symbol;Acc:MGI:1206586]	protein_coding	ENSG00000163930	BAP1	OK	52.1166	55.8002	0.0985283	0.403997	0.6096	0.973311	no	53.9584	0.0985283	0.0985283	2	0	0	OK	61.5149	67.1456	0.126358	0.463556	0.5699	0.965711	no	64.3303	0.126358	0.126358	2	0	0
2172	ENSMUSG00000019843	ENSMUSG00000019843	Fyn	10:39368854-39732007	Fyn proto-oncogene [Source:MGI Symbol;Acc:MGI:95602]	protein_coding	ENSG00000010810	FYN	OK	54.6445	41.4284	-0.399455	-0.805658	0.3035	0.813245	no	48.0365	-0.399455	0.399455	2	0	0	OK	97.2954	67.1202	-0.535625	-1.23859	0.1216	0.574672	no	82.2078	-0.535625	0.535625	2	0	0
6608	ENSMUSG00000028309	ENSMUSG00000028309	Rnf20	4:49632005-49656887	ring finger protein 20 [Source:MGI Symbol;Acc:MGI:1925927]	protein_coding	ENSG00000155827	RNF20	OK	38.3837	48.4288	0.33537	1.09229	0.17835	0.66081	no	43.4062	0.33537	0.33537	2	0	0	OK	64.9764	67.1117	0.0466478	0.164269	0.83425	0.992781	no	66.044	0.0466478	0.0466478	2	0	0
8494	ENSMUSG00000031660	ENSMUSG00000031660	Brd7	8:88331038-88362194	bromodomain containing 7 [Source:MGI Symbol;Acc:MGI:1349766]	protein_coding	ENSG00000166164	BRD7	OK	78.103	77.0321	-0.0199186	-0.0590194	0.94755	0.994117	no	77.5675	-0.0199186	0.0199186	2	0	0	OK	63.309	67.0789	0.0834492	0.245189	0.77335	0.99264	no	65.194	0.0834492	0.0834492	2	0	0
11225	ENSMUSG00000038650	ENSMUSG00000038650	Rnh1	7:141160325-141172857	ribonuclease/angiogenin inhibitor 1 [Source:MGI Symbol;Acc:MGI:1195456]	protein_coding	ENSG00000023191	RNH1	OK	64.5347	73.235	0.182459	0.828888	0.33265	0.841113	no	68.8849	0.182459	0.182459	2	0	0	OK	55.5848	67.0777	0.271143	1.25383	0.1378	0.599714	no	61.3312	0.271143	0.271143	2	0	0
19391	ENSMUSG00000068523	ENSMUSG00000068523	Gng5	3:146499806-146505572	guanine nucleotide binding protein (G protein), gamma 5 [Source:MGI Symbol;Acc:MGI:109164]	protein_coding	none	NA	OK	92.6305	83.5151	-0.14945	-0.670435	0.43205	0.912194	no	88.0728	-0.14945	0.14945	2	0	0	OK	51.1473	67.0516	0.390613	1.60618	0.06055	0.403128	no	59.0994	0.390613	0.390613	2	0	0
6260	ENSMUSG00000027680	ENSMUSG00000027680	Fxr1	3:34019942-34081321	fragile X mental retardation gene 1, autosomal homolog [Source:MGI Symbol;Acc:MGI:104860]	protein_coding	ENSG00000114416	FXR1	OK	65.225	67.6663	0.0530138	0.247368	0.76885	0.99264	no	66.4457	0.0530138	0.0530138	2	0	0	OK	78.2476	67.0388	-0.22305	-1.05506	0.21135	0.710816	no	72.6432	-0.22305	0.22305	2	0	0
13159	ENSMUSG00000044477	ENSMUSG00000044477	Zfand3	17:30004732-30210828	zinc finger, AN1-type domain 3 [Source:MGI Symbol;Acc:MGI:1096572]	protein_coding	ENSG00000156639	ZFAND3	OK	34.3895	33.9261	-0.0195733	-0.0772501	0.9232	0.993025	no	34.1578	-0.0195733	0.0195733	2	0	0	OK	70.0145	67.0218	-0.0630239	-0.267527	0.7429	0.992462	no	68.5181	-0.0630239	0.0630239	2	0	0
7005	ENSMUSG00000028961	ENSMUSG00000028961	Pgd	4:149149990-149166771	phosphogluconate dehydrogenase [Source:MGI Symbol;Acc:MGI:97553]	protein_coding	ENSG00000142657	PGD	OK	74.6124	93.4277	0.324435	1.68692	0.0427	0.332145	no	84.02	0.324435	0.324435	2	0	0	OK	56.9827	66.9834	0.23328	1.156	0.1564	0.623324	no	61.9831	0.23328	0.23328	2	0	0
7275	ENSMUSG00000029401	ENSMUSG00000029401	Rilpl2	5:124463264-124478366	Rab interacting lysosomal protein-like 2 [Source:MGI Symbol;Acc:MGI:1933112]	protein_coding	ENSG00000150977	RILPL2	OK	64.916	60.131	-0.110463	-0.558575	0.51515	0.947906	no	62.5235	-0.110463	0.110463	2	0	0	OK	63.9854	66.9194	0.0646822	0.326669	0.70095	0.986362	no	65.4524	0.0646822	0.0646822	2	0	0
7041	ENSMUSG00000029014	ENSMUSG00000029014	Dnajc2	5:21757266-21785251	DnaJ heat shock protein family (Hsp40) member C2 [Source:MGI Symbol;Acc:MGI:99470]	protein_coding	ENSG00000105821	DNAJC2	OK	117.45	126.561	0.107781	0.534483	0.50555	0.943909	no	122.006	0.107781	0.107781	2	0	0	OK	70.5916	66.9118	-0.0772349	-0.34262	0.66645	0.980559	no	68.7517	-0.0772349	0.0772349	2	0	0
146	ENSMUSG00000000827	ENSMUSG00000000827	Tpd52l2	2:181497141-181517966	tumor protein D52-like 2 [Source:MGI Symbol;Acc:MGI:1913564]	protein_coding	ENSG00000101150	TPD52L2	OK	50.4451	52.3255	0.0528	0.20112	0.81535	0.992781	no	51.3853	0.0528	0.0528	2	0	0	OK	53.7392	66.8851	0.315711	1.25626	0.146	0.606735	no	60.3121	0.315711	0.315711	2	0	0
15995	ENSMUSG00000055717	ENSMUSG00000055717	Slain1	14:103650227-103704907	SLAIN motif family, member 1 [Source:MGI Symbol;Acc:MGI:2145578]	protein_coding	ENSG00000139737	SLAIN1	OK	17.6573	16.4706	-0.100376	-0.44288	0.60085	0.972869	no	17.0639	-0.100376	0.100376	2	0	0	OK	75.5752	66.8418	-0.177162	-0.874262	0.2912	0.802391	no	71.2085	-0.177162	0.177162	2	0	0
12063	ENSMUSG00000040813	ENSMUSG00000040813	Tex264	9:106658745-106685927	testis expressed gene 264 [Source:MGI Symbol;Acc:MGI:1096570]	protein_coding	ENSG00000164081	TEX264	OK	40.9882	38.8399	-0.0776689	-0.326152	0.6904	0.984929	no	39.9141	-0.0776689	0.0776689	2	0	0	OK	69.0758	66.8165	-0.0479764	-0.200516	0.80585	0.992781	no	67.9462	-0.0479764	0.0479764	2	0	0
761	ENSMUSG00000004843	ENSMUSG00000004843	Chmp2b	16:65539127-65562726	charged multivesicular body protein 2B [Source:MGI Symbol;Acc:MGI:1916192]	protein_coding	ENSG00000083937	CHMP2B	OK	35.729	29.2251	-0.289888	-1.40303	0.1025	0.531805	no	32.477	-0.289888	0.289888	2	0	0	OK	71.7464	66.7878	-0.103321	-0.542282	0.52785	0.951262	no	69.2671	-0.103321	0.103321	2	0	0
8380	ENSMUSG00000031485	ENSMUSG00000031485	Plpbp	8:27042376-27056132	pyridoxal phosphate binding protein [Source:MGI Symbol;Acc:MGI:1891207]	protein_coding	ENSG00000147471	PLPBP	OK	47.8776	36.9148	-0.375154	-0.77166	0.32825	0.83661	no	42.3962	-0.375154	0.375154	2	0	0	OK	58.8504	66.7758	0.182273	0.486851	0.5477	0.958167	no	62.8131	0.182273	0.182273	2	0	0
17565	ENSMUSG00000062825	ENSMUSG00000062825	Actg1	11:120345689-120348542	actin, gamma, cytoplasmic 1 [Source:MGI Symbol;Acc:MGI:87906]	protein_coding	ENSG00000184009	ACTG1	OK	117.413	112.129	-0.0664239	-0.239178	0.7783	0.99264	no	114.771	-0.0664239	0.0664239	2	0	0	OK	77.6209	66.7562	-0.217543	-0.757125	0.36485	0.867905	no	72.1886	-0.217543	0.217543	2	0	0
16649	ENSMUSG00000058709	ENSMUSG00000058709	Egln2	7:27153713-27166802	egl-9 family hypoxia-inducible factor 2 [Source:MGI Symbol;Acc:MGI:1932287]	protein_coding	ENSG00000269858	EGLN2	OK	31.9543	34.5238	0.111581	0.379451	0.63735	0.97656	no	33.239	0.111581	0.111581	2	0	0	OK	51.1743	66.7425	0.383188	1.36734	0.09435	0.509235	no	58.9584	0.383188	0.383188	2	0	0
8496	ENSMUSG00000031662	ENSMUSG00000031662	Snx20	8:88626562-88636128	sorting nexin 20 [Source:MGI Symbol;Acc:MGI:1918857]	protein_coding	ENSG00000167208	SNX20	OK	35.6899	34.0916	-0.0660985	-0.318646	0.70605	0.986938	no	34.8907	-0.0660985	0.0660985	2	0	0	OK	57.231	66.7283	0.221501	1.13279	0.17665	0.657707	no	61.9797	0.221501	0.221501	2	0	0
6939	ENSMUSG00000028851	ENSMUSG00000028851	Nudc	4:133532541-133545996	nudC nuclear distribution protein [Source:MGI Symbol;Acc:MGI:106014]	protein_coding	ENSG00000090273	NUDC	OK	227.843	267.489	0.231441	1.08292	0.16985	0.647254	no	247.666	0.231441	0.231441	2	0	0	OK	58.4096	66.6874	0.191209	0.797061	0.3177	0.827433	no	62.5485	0.191209	0.191209	2	0	0
582	ENSMUSG00000003421	ENSMUSG00000003421	Nosip	7:45053583-45078210	nitric oxide synthase interacting protein [Source:MGI Symbol;Acc:MGI:1913644]	protein_coding	ENSG00000142546	NOSIP	OK	59.1275	63.9809	0.113811	0.441898	0.6059	0.973311	no	61.5542	0.113811	0.113811	2	0	0	OK	50.2401	66.617	0.407052	1.53806	0.06865	0.431735	no	58.4286	0.407052	0.407052	2	0	0
2261	ENSMUSG00000020018	ENSMUSG00000020018	Snrpf	10:93540631-93605245	small nuclear ribonucleoprotein polypeptide F [Source:MGI Symbol;Acc:MGI:1917128]	protein_coding	ENSG00000139343	SNRPF	OK	119.317	122.867	0.0422927	0.213783	0.7956	0.992781	no	121.092	0.0422927	0.0422927	2	0	0	OK	63.9913	66.6026	0.0577038	0.272691	0.751	0.992469	no	65.2969	0.0577038	0.0577038	2	0	0
12074	ENSMUSG00000040842	ENSMUSG00000040842	Szrd1	4:141113000-141139775	SUZ RNA binding domain containing 1 [Source:MGI Symbol;Acc:MGI:1098672]	protein_coding	ENSG00000055070	SZRD1	OK	57.4736	76.2685	0.408189	1.11041	0.18015	0.663687	no	66.871	0.408189	0.408189	2	0	0	OK	55.9589	66.5315	0.249671	0.674418	0.40675	0.896903	no	61.2452	0.249671	0.249671	2	0	0
16666	ENSMUSG00000058799	ENSMUSG00000058799	Nap1l1	10:111473222-111498150	nucleosome assembly protein 1-like 1 [Source:MGI Symbol;Acc:MGI:1855693]	protein_coding	ENSG00000187109	NAP1L1	OK	424.572	408.56	-0.055462	-0.247243	0.7591	0.99264	no	416.566	-0.055462	0.055462	2	0	0	OK	80.8141	66.484	-0.2816	-1.18365	0.1549	0.620943	no	73.649	-0.2816	0.2816	2	0	0
1497	ENSMUSG00000014504	ENSMUSG00000014504	Srp19	18:34330846-34336599	signal recognition particle 19 [Source:MGI Symbol;Acc:MGI:1913634]	protein_coding	ENSG00000153037	SRP19	OK	115.811	124.969	0.10979	0.535788	0.5274	0.951059	no	120.39	0.10979	0.10979	2	0	0	OK	66.9374	66.4813	-0.00986492	-0.0438162	0.9585	0.994937	no	66.7094	-0.00986492	0.00986492	2	0	0
3396	ENSMUSG00000021963	ENSMUSG00000021963	Sap18	14:57798179-57826185	Sin3-associated polypeptide 18 [Source:MGI Symbol;Acc:MGI:1277978]	protein_coding	NA	NA	OK	112.959	109.208	-0.0487262	-0.14769	0.86175	0.992781	no	111.084	-0.0487262	0.0487262	2	0	0	OK	53.0461	66.4525	0.325076	0.889412	0.29945	0.80954	no	59.7493	0.325076	0.325076	2	0	0
2636	ENSMUSG00000020640	ENSMUSG00000020640	Itsn2	12:4592637-4738430	intersectin 2 [Source:MGI Symbol;Acc:MGI:1338049]	protein_coding	ENSG00000198399	ITSN2	OK	42.4205	48.6454	0.19754	0.739591	0.34175	0.848865	no	45.5329	0.19754	0.19754	2	0	0	OK	85.642	66.4032	-0.367064	-0.99103	0.12535	0.582146	no	76.0226	-0.367064	0.367064	2	0	0
3294	ENSMUSG00000021774	ENSMUSG00000021774	Ube2e1	14:18267822-18331859	ubiquitin-conjugating enzyme E2E 1 [Source:MGI Symbol;Acc:MGI:107411]	protein_coding	ENSG00000170142	UBE2E1	OK	114.635	124.052	0.113893	0.254182	0.75785	0.99264	no	119.344	0.113893	0.113893	2	0	0	OK	81.3098	66.3809	-0.292662	-0.731999	0.3811	0.878879	no	73.8453	-0.292662	0.292662	2	0	0
14215	ENSMUSG00000048249	ENSMUSG00000048249	Crebrf	17:26715649-26776635	CREB3 regulatory factor [Source:MGI Symbol;Acc:MGI:1924378]	protein_coding	ENSG00000164463	CREBRF	OK	2.7565	3.41001	0.306941	0.774929	0.24805	0.756295	no	3.08326	0.306941	0.306941	2	0	0	OK	65.9823	66.3648	0.00833981	0.0193094	0.9782	0.995974	no	66.1736	0.00833981	0.00833981	2	0	0
9767	ENSMUSG00000034681	ENSMUSG00000034681	Rnps1	17:24414564-24425901	ribonucleic acid binding protein S1 [Source:MGI Symbol;Acc:MGI:97960]	protein_coding	ENSG00000205937	RNPS1	OK	86.4715	113.582	0.393439	1.29959	0.12595	0.583259	no	100.027	0.393439	0.393439	2	0	0	OK	44.1112	66.3436	0.588813	1.8745	0.0254	0.240641	no	55.2274	0.588813	0.588813	2	0	0
839	ENSMUSG00000005378	ENSMUSG00000005378	Bud23	5:135052956-135065862	BUD23, rRNA methyltransferase and ribosome maturation factor [Source:MGI Symbol;Acc:MGI:1913388]	protein_coding	ENSG00000071462	BUD23	OK	82.7566	91.9591	0.152119	0.485101	0.5478	0.958167	no	87.3579	0.152119	0.152119	2	0	0	OK	56.0042	66.3298	0.244121	0.694044	0.3948	0.889513	no	61.167	0.244121	0.244121	2	0	0
8194	ENSMUSG00000031153	ENSMUSG00000031153	Gripap1	X:7789764-7820567	GRIP1 associated protein 1 [Source:MGI Symbol;Acc:MGI:1859616]	protein_coding	ENSG00000068400	GRIPAP1	OK	42.8445	41.7571	-0.0370887	-0.114271	0.88835	0.992805	no	42.3008	-0.0370887	0.0370887	2	0	0	OK	51.1179	66.3179	0.375571	1.2859	0.1256	0.582355	no	58.7179	0.375571	0.375571	2	0	0
647	ENSMUSG00000003923	ENSMUSG00000003923	Tfam	10:71225463-71238280	transcription factor A, mitochondrial [Source:MGI Symbol;Acc:MGI:107810]	protein_coding	ENSG00000108064	TFAM	OK	87.1653	86.0761	-0.0181419	-0.0597978	0.94665	0.994117	no	86.6207	-0.0181419	0.0181419	2	0	0	OK	63.6769	66.235	0.0568235	0.182339	0.8304	0.992781	no	64.956	0.0568235	0.0568235	2	0	0
10668	ENSMUSG00000037321	ENSMUSG00000037321	Tap1	17:34181986-34197225	transporter 1, ATP-binding cassette, sub-family B (MDR/TAP) [Source:MGI Symbol;Acc:MGI:98483]	protein_coding	ENSG00000168394	TAP1	OK	167.555	140.808	-0.250901	-0.784093	0.3527	0.857773	no	154.181	-0.250901	0.250901	2	0	0	OK	77.1645	66.1816	-0.221508	-0.73143	0.3891	0.884707	no	71.6731	-0.221508	0.221508	2	0	0
506	ENSMUSG00000002949	ENSMUSG00000002949	Timm44	8:4259730-4275913	translocase of inner mitochondrial membrane 44 [Source:MGI Symbol;Acc:MGI:1343262]	protein_coding	ENSG00000104980	TIMM44	OK	82.7847	73.8957	-0.163875	-0.616747	0.46815	0.93017	no	78.3402	-0.163875	0.163875	2	0	0	OK	55.6484	66.1656	0.24974	0.901132	0.2929	0.804031	no	60.907	0.24974	0.24974	2	0	0
3768	ENSMUSG00000022568	ENSMUSG00000022568	Scrib	15:76047157-76069784	scribbled planar cell polarity [Source:MGI Symbol;Acc:MGI:2145950]	protein_coding	ENSG00000180900	SCRIB	OK	63.5032	61.8317	-0.0384818	-0.0897892	0.91365	0.992805	no	62.6675	-0.0384818	0.0384818	2	0	0	OK	62.0077	66.0497	0.0911037	0.213751	0.80415	0.992781	no	64.0287	0.0911037	0.0911037	2	0	0
5343	ENSMUSG00000026078	ENSMUSG00000026078	Pdcl3	1:38985607-38997238	phosducin-like 3 [Source:MGI Symbol;Acc:MGI:1916083]	protein_coding	ENSG00000115539	PDCL3	OK	62.205	59.3196	-0.0685202	-0.304127	0.7187	0.988959	no	60.7623	-0.0685202	0.0685202	2	0	0	OK	62.025	65.9856	0.0893006	0.386117	0.6523	0.978501	no	64.0053	0.0893006	0.0893006	2	0	0
296	ENSMUSG00000001666	ENSMUSG00000001666	Ddt	10:75771229-75781414	D-dopachrome tautomerase [Source:MGI Symbol;Acc:MGI:1298381]	protein_coding	ENSG00000099974	DDTL	OK	84.9185	82.5713	-0.0404387	-0.164179	0.84385	0.992781	no	83.7449	-0.0404387	0.0404387	2	0	0	OK	70.8128	65.9612	-0.102393	-0.422899	0.6212	0.974214	no	68.387	-0.102393	0.102393	2	0	0
1644	ENSMUSG00000015748	ENSMUSG00000015748	Prpf3	3:95830123-95855885	pre-mRNA processing factor 3 [Source:MGI Symbol;Acc:MGI:1918017]	protein_coding	ENSG00000117360	PRPF3	OK	59.9266	55.1412	-0.120064	-0.405603	0.6346	0.976524	no	57.5339	-0.120064	0.120064	2	0	0	OK	67.7637	65.9546	-0.0390393	-0.137468	0.8732	0.992781	no	66.8591	-0.0390393	0.0390393	2	0	0
2681	ENSMUSG00000020701	ENSMUSG00000020701	Tmem132e	11:82388899-82446332	transmembrane protein 132E [Source:MGI Symbol;Acc:MGI:2685490]	protein_coding	ENSG00000181291	TMEM132E	OK	21.9163	26.7826	0.289292	1.12152	0.1809	0.665234	no	24.3494	0.289292	0.289292	2	0	0	OK	64.6844	65.9165	0.0272212	0.104483	0.9016	0.992805	no	65.3004	0.0272212	0.0272212	2	0	0
7176	ENSMUSG00000029221	ENSMUSG00000029221	Slc30a9	5:67306954-67358443	solute carrier family 30 (zinc transporter), member 9 [Source:MGI Symbol;Acc:MGI:1923690]	protein_coding	ENSG00000014824	SLC30A9	OK	55.2256	51.6997	-0.0951802	-0.251511	0.7637	0.99264	no	53.4626	-0.0951802	0.0951802	2	0	0	OK	72.9154	65.8556	-0.146918	-0.384839	0.6381	0.97683	no	69.3855	-0.146918	0.146918	2	0	0
4782	ENSMUSG00000024962	ENSMUSG00000024962	Vegfb	19:6982472-6987651	vascular endothelial growth factor B [Source:MGI Symbol;Acc:MGI:106199]	protein_coding	ENSG00000173511	VEGFB	OK	36.728	27.7694	-0.403386	-1.77363	0.036	0.301521	no	32.2487	-0.403386	0.403386	2	0	0	OK	47.9285	65.8539	0.458384	2.07001	0.01595	0.176514	no	56.8912	0.458384	0.458384	2	0	0
4560	ENSMUSG00000024561	ENSMUSG00000024561	Mbd1	18:74267604-74282732	methyl-CpG binding domain protein 1 [Source:MGI Symbol;Acc:MGI:1333811]	protein_coding	ENSG00000141644	MBD1	OK	21.3483	26.3896	0.305853	1.29039	0.12585	0.58294	no	23.8689	0.305853	0.305853	2	0	0	OK	61.9939	65.8438	0.0869228	0.393609	0.64195	0.977381	no	63.9188	0.0869228	0.0869228	2	0	0
5004	ENSMUSG00000025366	ENSMUSG00000025366	Esyt1	10:128509964-128547774	extended synaptotagmin-like protein 1 [Source:MGI Symbol;Acc:MGI:1344426]	protein_coding	ENSG00000139641	ESYT1	OK	99.641	129.586	0.379096	1.94965	0.02215	0.219778	no	114.614	0.379096	0.379096	2	0	0	OK	60.3354	65.7496	0.123977	0.603926	0.47345	0.932553	no	63.0425	0.123977	0.123977	2	0	0
16847	ENSMUSG00000059586	ENSMUSG00000059586	Nsmce2	15:59374246-59601684	NSE2/MMS21 homolog, SMC5-SMC6 complex SUMO ligase [Source:MGI Symbol;Acc:MGI:1915751]	protein_coding	ENSG00000156831	NSMCE2	OK	40.057	47.3916	0.242578	1.12398	0.1868	0.675353	no	43.7243	0.242578	0.242578	2	0	0	OK	52.1991	65.6547	0.330875	1.59127	0.05835	0.394203	no	58.9269	0.330875	0.330875	2	0	0
1000	ENSMUSG00000006418	ENSMUSG00000006418	Rnf114	2:167481132-167516173	ring finger protein 114 [Source:MGI Symbol;Acc:MGI:1933159]	protein_coding	ENSG00000124226	RNF114	OK	45.4569	37.0784	-0.293922	-1.31006	0.12205	0.575785	no	41.2677	-0.293922	0.293922	2	0	0	OK	64.5865	65.5318	0.0209629	0.0925874	0.9114	0.992805	no	65.0592	0.0209629	0.0209629	2	0	0
2127	ENSMUSG00000019763	ENSMUSG00000019763	Rmnd1	10:4401914-4432388	required for meiotic nuclear division 1 homolog [Source:MGI Symbol;Acc:MGI:1913334]	protein_coding	ENSG00000155906	RMND1	OK	44.6809	37.9046	-0.237288	-0.901975	0.2891	0.800395	no	41.2927	-0.237288	0.237288	2	0	0	OK	66.6237	65.5272	-0.0239426	-0.096751	0.9105	0.992805	no	66.0754	-0.0239426	0.0239426	2	0	0
4653	ENSMUSG00000024750	ENSMUSG00000024750	Zfand5	19:21272277-21286840	zinc finger, AN1-type domain 5 [Source:MGI Symbol;Acc:MGI:1278334]	protein_coding	ENSG00000107372	ZFAND5	OK	50.2426	49.1014	-0.0331467	-0.11554	0.8902	0.992805	no	49.672	-0.0331467	0.0331467	2	0	0	OK	76.1512	65.5042	-0.217279	-0.916632	0.26035	0.76892	no	70.8277	-0.217279	0.217279	2	0	0
7743	ENSMUSG00000030269	ENSMUSG00000030269	Mtmr14	6:113237842-113281392	myotubularin related protein 14 [Source:MGI Symbol;Acc:MGI:1916075]	protein_coding	ENSG00000163719	MTMR14	OK	45.9023	40.7231	-0.17272	-0.62621	0.46565	0.929944	no	43.3127	-0.17272	0.17272	2	0	0	OK	63.3255	65.4503	0.0476129	0.175574	0.83755	0.992781	no	64.3879	0.0476129	0.0476129	2	0	0
13665	ENSMUSG00000046311	ENSMUSG00000046311	Zfp62	11:49203291-49218816	zinc finger protein 62 [Source:MGI Symbol;Acc:MGI:99662]	protein_coding	ENSG00000196670	ZFP62	OK	25.3384	23.2106	-0.126543	-0.410579	0.5279	0.951262	no	24.2745	-0.126543	0.126543	2	0	0	OK	80.0952	65.3759	-0.292958	-1.2321	0.0836	0.479129	no	72.7356	-0.292958	0.292958	2	0	0
4957	ENSMUSG00000025261	ENSMUSG00000025261	Huwe1	X:151800806-151935417	HECT, UBA and WWE domain containing 1 [Source:MGI Symbol;Acc:MGI:1926884]	protein_coding	ENSG00000086758	HUWE1	OK	59.311	68.7716	0.213512	0.240748	0.6116	0.973311	no	64.0413	0.213512	0.213512	2	0	0	OK	64.3689	65.3757	0.0223904	0.01897	0.9652	0.99505	no	64.8723	0.0223904	0.0223904	2	0	0
16647	ENSMUSG00000058704	ENSMUSG00000058704	Memo1	17:74199035-74295521	mediator of cell motility 1 [Source:MGI Symbol;Acc:MGI:1924140]	protein_coding	ENSG00000162959	MEMO1	OK	93.8496	104.802	0.159241	0.805178	0.34215	0.849385	no	99.3258	0.159241	0.159241	2	0	0	OK	91.2272	65.3731	-0.480766	-2.37556	0.00645	0.0974287	no	78.3002	-0.480766	0.480766	2	0	0
44813	ENSMUSG00000106864	ENSMUSG00000106864	Gtf3c2	5:31140653-31180144	general transcription factor IIIC, polypeptide 2, beta [Source:MGI Symbol;Acc:MGI:1919002]	protein_coding	NA	NA	OK	49.1027	61.2184	0.318163	0.846195	0.2905	0.801695	no	55.1606	0.318163	0.318163	2	0	0	OK	54.365	65.3439	0.265374	0.750337	0.37225	0.873502	no	59.8544	0.265374	0.265374	2	0	0
9193	ENSMUSG00000032946	ENSMUSG00000032946	Rasgrp2	19:6399339-6418606	RAS, guanyl releasing protein 2 [Source:MGI Symbol;Acc:MGI:1333849]	protein_coding	ENSG00000068831	RASGRP2	OK	151.32	141.254	-0.0993071	-0.362422	0.6676	0.980723	no	146.287	-0.0993071	0.0993071	2	0	0	OK	88.3597	65.3402	-0.435418	-1.45695	0.0833	0.478528	no	76.85	-0.435418	0.435418	2	0	0
7687	ENSMUSG00000030168	ENSMUSG00000030168	Adipor2	6:119353149-119417704	adiponectin receptor 2 [Source:MGI Symbol;Acc:MGI:93830]	protein_coding	ENSG00000006831	ADIPOR2	OK	38.1161	44.236	0.214821	1.13352	0.1687	0.645488	no	41.1761	0.214821	0.214821	2	0	0	OK	72.131	65.2955	-0.143636	-0.764359	0.35625	0.859773	no	68.7133	-0.143636	0.143636	2	0	0
2528	ENSMUSG00000020456	ENSMUSG00000020456	Ogdh	11:6291632-6356642	oxoglutarate (alpha-ketoglutarate) dehydrogenase (lipoamide) [Source:MGI Symbol;Acc:MGI:1098267]	protein_coding	ENSG00000105953	OGDH	OK	48.7975	58.4603	0.26065	1.06051	0.18625	0.674272	no	53.6289	0.26065	0.26065	2	0	0	OK	49.6515	65.2776	0.394751	1.57538	0.05395	0.375494	no	57.4646	0.394751	0.394751	2	0	0
21252	ENSMUSG00000075486	ENSMUSG00000075486	Commd6	14:101632980-101640686	COMM domain containing 6 [Source:MGI Symbol;Acc:MGI:1913450]	protein_coding	ENSG00000188243	COMMD6	OK	65.0162	66.2002	0.0260348	0.0993465	0.9077	0.992805	no	65.6082	0.0260348	0.0260348	2	0	0	OK	53.2624	65.2767	0.293451	1.04484	0.2244	0.727509	no	59.2696	0.293451	0.293451	2	0	0
12008	ENSMUSG00000040681	ENSMUSG00000040681	Hmgn1	16:96120617-96127729	high mobility group nucleosomal binding domain 1 [Source:MGI Symbol;Acc:MGI:96120]	protein_coding	ENSG00000205581	HMGN1	OK	117.411	112.836	-0.0573437	-0.140253	0.84465	0.992781	no	115.124	-0.0573437	0.0573437	2	0	0	OK	56.8355	65.2708	0.199645	0.533694	0.41165	0.899685	no	61.0532	0.199645	0.199645	2	0	0
2557	ENSMUSG00000020496	ENSMUSG00000020496	Rnf187	11:58932287-58938916	ring finger protein 187 [Source:MGI Symbol;Acc:MGI:1914224]	protein_coding	none	NA	OK	97.6304	102.884	0.0756098	0.407116	0.6312	0.976361	no	100.257	0.0756098	0.0756098	2	0	0	OK	80.7777	65.2218	-0.308603	-1.62941	0.05475	0.378911	no	72.9998	-0.308603	0.308603	2	0	0
946	ENSMUSG00000006095	ENSMUSG00000006095	Tbcb	7:30224130-30233390	tubulin folding cofactor B [Source:MGI Symbol;Acc:MGI:1913661]	protein_coding	ENSG00000105254	TBCB	OK	65.4968	70.5609	0.107444	0.344038	0.68685	0.984463	no	68.0289	0.107444	0.107444	2	0	0	OK	70.5661	65.1464	-0.115291	-0.400983	0.63165	0.976367	no	67.8563	-0.115291	0.115291	2	0	0
7199	ENSMUSG00000029267	ENSMUSG00000029267	Mtf2	5:108065673-108132620	metal response element binding transcription factor 2 [Source:MGI Symbol;Acc:MGI:105050]	protein_coding	ENSG00000143033	MTF2	OK	43.0913	42.4079	-0.0230656	-0.0485245	0.946	0.994117	no	42.7496	-0.0230656	0.0230656	2	0	0	OK	67.2813	65.1275	-0.0469382	-0.104104	0.8988	0.992805	no	66.2044	-0.0469382	0.0469382	2	0	0
6139	ENSMUSG00000027472	ENSMUSG00000027472	Pdrg1	2:153008889-153015427	p53 and DNA damage regulated 1 [Source:MGI Symbol;Acc:MGI:1915809]	protein_coding	ENSG00000088356	PDRG1	OK	58.8841	63.4335	0.107367	0.368899	0.6588	0.979683	no	61.1588	0.107367	0.107367	2	0	0	OK	57.4604	65.0998	0.180085	0.620565	0.46735	0.930018	no	61.2801	0.180085	0.180085	2	0	0
20523	ENSMUSG00000073725	ENSMUSG00000073725	Lmbrd1	1:24678629-24766301	LMBR1 domain containing 1 [Source:MGI Symbol;Acc:MGI:1915671]	protein_coding	ENSG00000168216	LMBRD1	OK	16.6246	17.9523	0.110851	0.250511	0.76855	0.99264	no	17.2885	0.110851	0.110851	2	0	0	OK	69.1997	65.0865	-0.0884082	-0.236012	0.7823	0.992697	no	67.1431	-0.0884082	0.0884082	2	0	0
6669	ENSMUSG00000028416	ENSMUSG00000028416	Bag1	4:40936397-40948294	BCL2-associated athanogene 1 [Source:MGI Symbol;Acc:MGI:108047]	protein_coding	ENSG00000107262	BAG1	OK	102.216	114.005	0.157475	0.819089	0.3374	0.844943	no	108.111	0.157475	0.157475	2	0	0	OK	76.2368	65.0468	-0.22901	-1.16177	0.17625	0.656999	no	70.6418	-0.22901	0.22901	2	0	0
30727	ENSMUSG00000089847	ENSMUSG00000089847	Timm10b	7:105634202-105721799	translocase of inner mitochondrial membrane 10B [Source:MGI Symbol;Acc:MGI:1315196]	protein_coding	NA	NA	OK	97.07	97.5593	0.00725466	0.0174242	0.98435	0.996806	no	97.3147	0.00725466	0.00725466	2	0	0	OK	57.5355	65.0143	0.176305	0.325014	0.70835	0.987364	no	61.2749	0.176305	0.176305	2	0	0
5896	ENSMUSG00000027011	ENSMUSG00000027011	Ube2e3	2:78868123-78921293	ubiquitin-conjugating enzyme E2E 3 [Source:MGI Symbol;Acc:MGI:107412]	protein_coding	ENSG00000170035	UBE2E3	OK	26.8411	36.0134	0.424091	1.5585	0.06375	0.415653	no	31.4273	0.424091	0.424091	2	0	0	OK	64.0556	65.0049	0.0212238	0.0890472	0.913	0.992805	no	64.5302	0.0212238	0.0212238	2	0	0
12477	ENSMUSG00000042167	ENSMUSG00000042167	Tent2	13:93146281-93192385	terminal nucleotidyltransferase 2 [Source:MGI Symbol;Acc:MGI:2140950]	protein_coding	ENSG00000164329	TENT2	OK	45.9345	40.4012	-0.185179	-0.543615	0.51855	0.949208	no	43.1679	-0.185179	0.185179	2	0	0	OK	73.344	64.989	-0.174483	-0.555275	0.51865	0.949267	no	69.1665	-0.174483	0.174483	2	0	0
9117	ENSMUSG00000032737	ENSMUSG00000032737	Inppl1	7:101818312-101857194	inositol polyphosphate phosphatase-like 1 [Source:MGI Symbol;Acc:MGI:1333787]	protein_coding	ENSG00000165458	INPPL1	OK	80.6574	109.75	0.444338	1.0182	0.13865	0.599714	no	95.2037	0.444338	0.444338	2	0	0	OK	88.3595	64.9706	-0.443597	-0.824432	0.1944	0.686809	no	76.6651	-0.443597	0.443597	2	0	0
3156	ENSMUSG00000021548	ENSMUSG00000021548	Ccnh	13:85189407-85289130	cyclin H [Source:MGI Symbol;Acc:MGI:1913921]	protein_coding	ENSG00000134480	CCNH	OK	66.0201	62.2938	-0.0838163	-0.157307	0.85155	0.992781	no	64.1569	-0.0838163	0.0838163	2	0	0	OK	72.1284	64.9581	-0.151058	-0.212955	0.80385	0.992781	no	68.5433	-0.151058	0.151058	2	0	0
15576	ENSMUSG00000053768	ENSMUSG00000053768	Chchd3	6:32790975-33060260	coiled-coil-helix-coiled-coil-helix domain containing 3 [Source:MGI Symbol;Acc:MGI:1913325]	protein_coding	ENSG00000106554	CHCHD3	OK	106.566	113.866	0.0955816	0.435863	0.6054	0.973311	no	110.216	0.0955816	0.0955816	2	0	0	OK	63.3677	64.9153	0.0348117	0.14613	0.86605	0.992781	no	64.1415	0.0348117	0.0348117	2	0	0
8869	ENSMUSG00000032295	ENSMUSG00000032295	Man2c1	9:57072039-57142722	mannosidase, alpha, class 2C, member 1 [Source:MGI Symbol;Acc:MGI:1920994]	protein_coding	ENSG00000140400	MAN2C1	OK	64.9516	60.7254	-0.0970653	-0.237473	0.77235	0.99264	no	62.8385	-0.0970653	0.0970653	2	0	0	OK	64.0609	64.9016	0.0188106	0.0417671	0.9609	0.995028	no	64.4813	0.0188106	0.0188106	2	0	0
1687	ENSMUSG00000015994	ENSMUSG00000015994	Fnta	8:25998721-26015650	farnesyltransferase, CAAX box, alpha [Source:MGI Symbol;Acc:MGI:104683]	protein_coding	ENSG00000168522	FNTA	OK	50.0164	47.6626	-0.0695443	-0.296248	0.72755	0.9902	no	48.8395	-0.0695443	0.0695443	2	0	0	OK	75.2999	64.7892	-0.216895	-0.975273	0.24495	0.752312	no	70.0445	-0.216895	0.216895	2	0	0
7981	ENSMUSG00000030720	ENSMUSG00000030720	Cln3	7:126571206-126594941	ceroid lipofuscinosis, neuronal 3, juvenile (Batten, Spielmeyer-Vogt disease) [Source:MGI Symbol;Acc:MGI:107537]	protein_coding	NA	NA	OK	15.7313	12.7144	-0.307178	-0.805219	0.34675	0.852899	no	14.2228	-0.307178	0.307178	2	0	0	OK	40.2706	64.7815	0.685853	2.52468	0.0036	0.0630369	no	52.526	0.685853	0.685853	2	0	0
11150	ENSMUSG00000038503	ENSMUSG00000038503	Mesd	7:83884465-83901532	mesoderm development LRP chaperone [Source:MGI Symbol;Acc:MGI:1891421]	protein_coding	ENSG00000117899	MESD	OK	40.189	40.5399	0.0125429	0.0329542	0.9681	0.99505	no	40.3645	0.0125429	0.0125429	2	0	0	OK	79.9141	64.7608	-0.30333	-0.883618	0.3045	0.814725	no	72.3375	-0.30333	0.30333	2	0	0
6248	ENSMUSG00000027665	ENSMUSG00000027665	Pik3ca	3:32397670-32468486	phosphatidylinositol-4,5-bisphosphate 3-kinase catalytic subunit alpha [Source:MGI Symbol;Acc:MGI:1206581]	protein_coding	ENSG00000121879	PIK3CA	OK	29.9697	27.3243	-0.133321	-0.240894	0.77495	0.99264	no	28.647	-0.133321	0.133321	2	0	0	OK	62.5006	64.7102	0.0501225	0.100747	0.9039	0.992805	no	63.6054	0.0501225	0.0501225	2	0	0
729	ENSMUSG00000004610	ENSMUSG00000004610	Etfb	7:43444082-43472019	electron transferring flavoprotein, beta polypeptide [Source:MGI Symbol;Acc:MGI:106098]	protein_coding	NA	NA	OK	171.213	194.158	0.181438	0.783592	0.3607	0.863861	no	182.685	0.181438	0.181438	2	0	0	OK	69.0536	64.7025	-0.0938957	-0.309439	0.7188	0.988959	no	66.8781	-0.0938957	0.0938957	2	0	0
10607	ENSMUSG00000037149	ENSMUSG00000037149	Ddx1	12:13216972-13249213	DEAD (Asp-Glu-Ala-Asp) box polypeptide 1 [Source:MGI Symbol;Acc:MGI:2144727]	protein_coding	ENSG00000079785	DDX1	OK	91.4678	127.04	0.473943	1.48848	0.076	0.455516	no	109.254	0.473943	0.473943	2	0	0	OK	79.9032	64.6749	-0.305046	-0.976808	0.25585	0.763692	no	72.2891	-0.305046	0.305046	2	0	0
15764	ENSMUSG00000054604	ENSMUSG00000054604	Cggbp1	16:64851995-64859507	CGG triplet repeat binding protein 1 [Source:MGI Symbol;Acc:MGI:2146370]	protein_coding	ENSG00000163320	CGGBP1	OK	38.2565	49.2177	0.363472	1.40047	0.10105	0.528772	no	43.7371	0.363472	0.363472	2	0	0	OK	70.4766	64.6461	-0.124581	-0.492032	0.55875	0.961847	no	67.5614	-0.124581	0.124581	2	0	0
4171	ENSMUSG00000023883	ENSMUSG00000023883	Phf10	17:14943183-14961273	PHD finger protein 10 [Source:MGI Symbol;Acc:MGI:1919307]	protein_coding	ENSG00000130024	PHF10	OK	185.804	130.062	-0.514576	-1.83884	0.03105	0.274187	no	157.933	-0.514576	0.514576	2	0	0	OK	62.3554	64.5505	0.0499138	0.131016	0.8779	0.992781	no	63.453	0.0499138	0.0499138	2	0	0
300	ENSMUSG00000001687	ENSMUSG00000001687	Ubl3	5:148504634-148552789	ubiquitin-like 3 [Source:MGI Symbol;Acc:MGI:1344373]	protein_coding	ENSG00000122042	UBL3	OK	68.1538	64.3095	-0.0837615	-0.289979	0.728	0.990269	no	66.2317	-0.0837615	0.0837615	2	0	0	OK	65.2026	64.5307	-0.014945	-0.0526705	0.94805	0.994117	no	64.8666	-0.014945	0.014945	2	0	0
8460	ENSMUSG00000031604	ENSMUSG00000031604	Msmo1	8:64718138-64733792	methylsterol monoxygenase 1 [Source:MGI Symbol;Acc:MGI:1913484]	protein_coding	ENSG00000052802	MSMO1	OK	116.858	77.8087	-0.58675	-1.78103	0.03325	0.286703	no	97.3333	-0.58675	0.58675	2	0	0	OK	49.7465	64.4826	0.374313	1.30476	0.117	0.565921	no	57.1146	0.374313	0.374313	2	0	0
2293	ENSMUSG00000020075	ENSMUSG00000020075	Ddx21	10:62580250-62602281	DEAD (Asp-Glu-Ala-Asp) box polypeptide 21 [Source:MGI Symbol;Acc:MGI:1860494]	protein_coding	ENSG00000165732	DDX21	OK	85.7097	120.91	0.496406	2.20815	0.0032	0.0579761	no	103.31	0.496406	0.496406	2	0	0	OK	68.9736	64.4681	-0.097459	-0.384564	0.6037	0.973311	no	66.7209	-0.097459	0.097459	2	0	0
3452	ENSMUSG00000022051	ENSMUSG00000022051	Bnip3l	14:66985238-67008877	BCL2/adenovirus E1B interacting protein 3-like [Source:MGI Symbol;Acc:MGI:1332659]	protein_coding	ENSG00000104765	BNIP3L	OK	76.3493	50.7927	-0.587992	-3.02328	0.00015	0.00513825	yes	63.571	-0.587992	0.587992	2	0	0	OK	69.9479	64.4524	-0.118046	-0.629034	0.453	0.92445	no	67.2002	-0.118046	0.118046	2	0	0
2108	ENSMUSG00000019578	ENSMUSG00000019578	Ubxn6	17:56040438-56075028	UBX domain protein 6 [Source:MGI Symbol;Acc:MGI:1913780]	protein_coding	ENSG00000167671	UBXN6	OK	19.9499	19.2232	-0.053531	-0.0782053	0.92465	0.993025	no	19.5865	-0.053531	0.053531	2	0	0	OK	64.5958	64.4242	-0.00383627	-0.0116797	0.98745	0.997367	no	64.51	-0.00383627	0.00383627	2	0	0
2294	ENSMUSG00000020076	ENSMUSG00000020076	Ddx50	10:62615894-62651218	DEAD (Asp-Glu-Ala-Asp) box polypeptide 50 [Source:MGI Symbol;Acc:MGI:2182303]	protein_coding	ENSG00000107625	DDX50	OK	65.7571	56.4793	-0.219426	-0.828598	0.3289	0.837624	no	61.1182	-0.219426	0.219426	2	0	0	OK	64.6087	64.3781	-0.00516029	-0.0190939	0.98145	0.996086	no	64.4934	-0.00516029	0.00516029	2	0	0
1306	ENSMUSG00000010205	ENSMUSG00000010205	Raver1	9:21062392-21131243	ribonucleoprotein, PTB-binding 1 [Source:MGI Symbol;Acc:MGI:1919016]	protein_coding	NA	NA	OK	58.7555	81.0885	0.464773	2.17137	0.0109	0.135185	no	69.922	0.464773	0.464773	2	0	0	OK	61.8189	64.3672	0.0582768	0.256083	0.7539	0.99264	no	63.093	0.0582768	0.0582768	2	0	0
9886	ENSMUSG00000035000	ENSMUSG00000035000	Dpp4	2:62330072-62470913	dipeptidylpeptidase 4 [Source:MGI Symbol;Acc:MGI:94919]	protein_coding	ENSG00000197635	DPP4	OK	87.4493	89.6504	0.0358646	0.0657947	0.9111	0.992805	no	88.5498	0.0358646	0.0358646	2	0	0	OK	84.9274	64.3483	-0.400327	-0.752737	0.1646	0.639339	no	74.6379	-0.400327	0.400327	2	0	0
1421	ENSMUSG00000013236	ENSMUSG00000013236	Ptprs	17:56412425-56476483	protein tyrosine phosphatase, receptor type, S [Source:MGI Symbol;Acc:MGI:97815]	protein_coding	ENSG00000105426	PTPRS	OK	62.3918	52.9658	-0.236297	-0.597801	0.4514	0.923959	no	57.6788	-0.236297	0.236297	2	0	0	OK	62.689	64.3457	0.0376314	0.103585	0.89615	0.992805	no	63.5173	0.0376314	0.0376314	2	0	0
47588	ENSMUSG00000109865	ENSMUSG00000109865	Hspa14	2:3488849-3512814	heat shock protein 14 [Source:MGI Symbol;Acc:MGI:1354164]	protein_coding	ENSG00000187522	HSPA14	OK	87.5067	91.8688	0.0701822	0.298876	0.7263	0.9902	no	89.6877	0.0701822	0.0701822	2	0	0	OK	54.2495	64.3243	0.245753	0.962532	0.2514	0.759979	no	59.2869	0.245753	0.245753	2	0	0
7180	ENSMUSG00000029229	ENSMUSG00000029229	Chic2	5:74997987-75044774	cysteine-rich hydrophobic domain 2 [Source:MGI Symbol;Acc:MGI:1921527]	protein_coding	ENSG00000109220	CHIC2	OK	35.3102	35.2056	-0.00428141	-0.0104424	0.9911	0.997886	no	35.2579	-0.00428141	0.00428141	2	0	0	OK	63.7731	64.2777	0.0113694	0.0286349	0.9748	0.995582	no	64.0254	0.0113694	0.0113694	2	0	0
9878	ENSMUSG00000034974	ENSMUSG00000034974	Dapk3	10:81182604-81193197	death-associated protein kinase 3 [Source:MGI Symbol;Acc:MGI:1203520]	protein_coding	ENSG00000167657	DAPK3	OK	38.8399	44.4382	0.194261	0.669668	0.42815	0.910252	no	41.639	0.194261	0.194261	2	0	0	OK	53.5891	64.1254	0.258955	0.948497	0.26075	0.769363	no	58.8573	0.258955	0.258955	2	0	0
199	ENSMUSG00000001127	ENSMUSG00000001127	Araf	X:20797813-20921004	Araf proto-oncogene, serine/threonine kinase [Source:MGI Symbol;Acc:MGI:88065]	protein_coding	ENSG00000078061	ARAF	OK	56.1165	53.4667	-0.0697848	-0.292553	0.7302	0.990727	no	54.7916	-0.0697848	0.0697848	2	0	0	OK	61.1712	64.092	0.0672931	0.284493	0.73635	0.991442	no	62.6316	0.0672931	0.0672931	2	0	0
7630	ENSMUSG00000030082	ENSMUSG00000030082	Sec61a1	6:88503578-88518905	Sec61 alpha 1 subunit (S. cerevisiae) [Source:MGI Symbol;Acc:MGI:1858417]	protein_coding	ENSG00000058262	SEC61A1	OK	96.8594	115.219	0.250414	1.13134	0.1404	0.601025	no	106.039	0.250414	0.250414	2	0	0	OK	66.3757	64.088	-0.0506005	-0.20385	0.7959	0.992781	no	65.2318	-0.0506005	0.0506005	2	0	0
11149	ENSMUSG00000038502	ENSMUSG00000038502	Ptov1	7:44863066-44869788	prostate tumor over expressed gene 1 [Source:MGI Symbol;Acc:MGI:1933946]	protein_coding	ENSG00000104960	PTOV1	OK	51.1483	51.8989	0.0210169	0.0409423	0.9544	0.994937	no	51.5236	0.0210169	0.0210169	2	0	0	OK	46.6492	64.045	0.457236	0.922156	0.2505	0.759129	no	55.3471	0.457236	0.457236	2	0	0
1532	ENSMUSG00000014850	ENSMUSG00000014850	Msh3	13:92211871-92389053	mutS homolog 3 [Source:MGI Symbol;Acc:MGI:109519]	protein_coding	ENSG00000113318	MSH3	OK	19.7557	20.2914	0.0385955	0.105887	0.899	0.992805	no	20.0236	0.0385955	0.0385955	2	0	0	OK	68.9744	63.9977	-0.108039	-0.376983	0.6538	0.978594	no	66.4861	-0.108039	0.108039	2	0	0
3998	ENSMUSG00000022974	ENSMUSG00000022974	Paxbp1	16:90936091-91044543	PAX3 and PAX7 binding protein 1 [Source:MGI Symbol;Acc:MGI:1914617]	protein_coding	ENSG00000159086	PAXBP1	OK	59.4963	49.7387	-0.258433	-0.520168	0.50405	0.943544	no	54.6175	-0.258433	0.258433	2	0	0	OK	69.2947	63.971	-0.115328	-0.240299	0.75805	0.99264	no	66.6329	-0.115328	0.115328	2	0	0
8885	ENSMUSG00000032314	ENSMUSG00000032314	Etfa	9:55454507-55512243	electron transferring flavoprotein, alpha polypeptide [Source:MGI Symbol;Acc:MGI:106092]	protein_coding	ENSG00000140374	ETFA	OK	88.1527	96.468	0.130046	0.568636	0.49695	0.941184	no	92.3103	0.130046	0.130046	2	0	0	OK	56.6089	63.9371	0.175626	0.708016	0.4001	0.893302	no	60.273	0.175626	0.175626	2	0	0
7335	ENSMUSG00000029482	ENSMUSG00000029482	Aacs	5:125475813-125517410	acetoacetyl-CoA synthetase [Source:MGI Symbol;Acc:MGI:1926144]	protein_coding	ENSG00000081760	AACS	OK	94.5847	105.218	0.1537	0.118051	0.80425	0.992781	no	99.9014	0.1537	0.1537	2	0	0	OK	83.8455	63.9356	-0.391114	-0.2999	0.6847	0.984013	no	73.8906	-0.391114	0.391114	2	0	0
8301	ENSMUSG00000031353	ENSMUSG00000031353	Rbbp7	X:162760401-162829454	retinoblastoma binding protein 7, chromatin remodeling factor [Source:MGI Symbol;Acc:MGI:1194910]	protein_coding	ENSG00000102054	RBBP7	OK	172.889	216.772	0.326332	1.55929	0.0677	0.429205	no	194.831	0.326332	0.326332	2	0	0	OK	68.9637	63.9237	-0.109485	-0.44028	0.61185	0.973311	no	66.4437	-0.109485	0.109485	2	0	0
12211	ENSMUSG00000041328	ENSMUSG00000041328	Pcf11	7:92639738-92669934	PCF11 cleavage and polyadenylation factor subunit [Source:MGI Symbol;Acc:MGI:1919579]	protein_coding	ENSG00000165494	PCF11	OK	25.4417	28.1512	0.146002	0.383691	0.628	0.975047	no	26.7965	0.146002	0.146002	2	0	0	OK	60.4407	63.8656	0.0795179	0.238483	0.76305	0.99264	no	62.1531	0.0795179	0.0795179	2	0	0
10051	ENSMUSG00000035478	ENSMUSG00000035478	Mbd3	10:80392538-80399550	methyl-CpG binding domain protein 3 [Source:MGI Symbol;Acc:MGI:1333812]	protein_coding	ENSG00000071655	MBD3	OK	124.783	146.695	0.233397	1.09376	0.19775	0.691414	no	135.739	0.233397	0.233397	2	0	0	OK	69.5055	63.8458	-0.122537	-0.535327	0.5317	0.953085	no	66.6756	-0.122537	0.122537	2	0	0
9491	ENSMUSG00000033918	ENSMUSG00000033918	Parl	16:20279817-20302387	presenilin associated, rhomboid-like [Source:MGI Symbol;Acc:MGI:1277152]	protein_coding	NA	NA	OK	93.0364	117.446	0.336125	1.24108	0.14045	0.601025	no	105.241	0.336125	0.336125	2	0	0	OK	52.3571	63.8443	0.286172	0.909531	0.2837	0.7952	no	58.1007	0.286172	0.286172	2	0	0
464	ENSMUSG00000002718	ENSMUSG00000002718	Cse1l	2:166906039-166946389	chromosome segregation 1-like (S. cerevisiae) [Source:MGI Symbol;Acc:MGI:1339951]	protein_coding	ENSG00000124207	CSE1L	OK	88.0539	120.457	0.452061	1.6492	0.0455	0.342315	no	104.255	0.452061	0.452061	2	0	0	OK	45.1598	63.8269	0.499127	1.75613	0.0347	0.294968	no	54.4933	0.499127	0.499127	2	0	0
17893	ENSMUSG00000064262	ENSMUSG00000064262	Gimap8	6:48647233-48660875	GTPase, IMAP family member 8 [Source:MGI Symbol;Acc:MGI:2685303]	protein_coding	ENSG00000171115	GIMAP8	OK	24.8906	21.9736	-0.179826	-0.892068	0.2967	0.807719	no	23.4321	-0.179826	0.179826	2	0	0	OK	72.3432	63.8063	-0.181159	-0.967185	0.25125	0.75977	no	68.0747	-0.181159	0.181159	2	0	0
10314	ENSMUSG00000036315	ENSMUSG00000036315	Znrd1	17:36954355-36958559	zinc ribbon domain containing, 1 [Source:MGI Symbol;Acc:MGI:1913386]	protein_coding	ENSG00000066379	ZNRD1	OK	75.2117	74.3272	-0.0170669	-0.0792879	0.92525	0.993025	no	74.7695	-0.0170669	0.0170669	2	0	0	OK	58.9681	63.7967	0.113547	0.51003	0.54475	0.957096	no	61.3824	0.113547	0.113547	2	0	0
1781	ENSMUSG00000017221	ENSMUSG00000017221	Psmd3	11:98682553-98695979	proteasome (prosome, macropain) 26S subunit, non-ATPase, 3 [Source:MGI Symbol;Acc:MGI:98858]	protein_coding	ENSG00000108344	PSMD3	OK	110.867	128.479	0.212697	1.11956	0.182	0.667061	no	119.673	0.212697	0.212697	2	0	0	OK	59.7564	63.7697	0.0937779	0.465896	0.57755	0.967552	no	61.763	0.0937779	0.0937779	2	0	0
3868	ENSMUSG00000022757	ENSMUSG00000022757	Tfg	16:56690331-56717450	Trk-fused gene [Source:MGI Symbol;Acc:MGI:1338041]	protein_coding	ENSG00000114354	TFG	OK	63.0024	66.3915	0.0755918	0.29392	0.70595	0.986938	no	64.697	0.0755918	0.0755918	2	0	0	OK	66.1474	63.7433	-0.0534102	-0.147966	0.8536	0.992781	no	64.9454	-0.0534102	0.0534102	2	0	0
460	ENSMUSG00000002668	ENSMUSG00000002668	Dennd1c	17:57041774-57078514	DENN/MADD domain containing 1C [Source:MGI Symbol;Acc:MGI:1918035]	protein_coding	ENSG00000205744	DENND1C	OK	25.7607	24.8633	-0.0511529	-0.110156	0.89995	0.992805	no	25.312	-0.0511529	0.0511529	2	0	0	OK	56.0599	63.711	0.184572	0.519128	0.5381	0.955478	no	59.8854	0.184572	0.184572	2	0	0
189	ENSMUSG00000001082	ENSMUSG00000001082	Mfsd10	5:34633641-34637212	major facilitator superfamily domain containing 10 [Source:MGI Symbol;Acc:MGI:1915544]	protein_coding	ENSG00000109736	MFSD10	OK	93.644	105.044	0.165734	0.179494	0.6972	0.985634	no	99.344	0.165734	0.165734	2	0	0	OK	34.9522	63.6635	0.865086	1.30494	0.0286	0.259999	no	49.3079	0.865086	0.865086	2	0	0
2517	ENSMUSG00000020437	ENSMUSG00000020437	Myo1g	11:6506547-6520965	myosin IG [Source:MGI Symbol;Acc:MGI:1927091]	protein_coding	ENSG00000136286	MYO1G	OK	62.2212	82.584	0.408456	1.40098	0.0749	0.452722	no	72.4026	0.408456	0.408456	2	0	0	OK	60.2034	63.6075	0.0793509	0.251711	0.73815	0.991901	no	61.9055	0.0793509	0.0793509	2	0	0
9014	ENSMUSG00000032515	ENSMUSG00000032515	Csrnp1	9:119894877-120070622	cysteine-serine-rich nuclear protein 1 [Source:MGI Symbol;Acc:MGI:2387989]	protein_coding	ENSG00000144655	CSRNP1	OK	21.4216	18.3194	-0.225692	-0.60251	0.39775	0.89169	no	19.8705	-0.225692	0.225692	2	0	0	OK	67.2214	63.6022	-0.0798423	-0.257281	0.72615	0.9902	no	65.4118	-0.0798423	0.0798423	2	0	0
13577	ENSMUSG00000045973	ENSMUSG00000045973	Slc25a51	4:45395922-45408766	solute carrier family 25, member 51 [Source:MGI Symbol;Acc:MGI:2684984]	protein_coding	NA	NA	OK	32.498	37.8012	0.218081	0.769865	0.3664	0.868845	no	35.1496	0.218081	0.218081	2	0	0	OK	76.7824	63.4409	-0.275361	-0.999874	0.2407	0.748446	no	70.1116	-0.275361	0.275361	2	0	0
12310	ENSMUSG00000041645	ENSMUSG00000041645	Ddx24	12:103407981-103425830	DEAD (Asp-Glu-Ala-Asp) box polypeptide 24 [Source:MGI Symbol;Acc:MGI:1351337]	protein_coding	ENSG00000089737	DDX24	OK	55.9614	61.8083	0.143369	0.465742	0.5207	0.949929	no	58.8849	0.143369	0.143369	2	0	0	OK	64.4095	63.4251	-0.0222191	-0.0851567	0.90305	0.992805	no	63.9173	-0.0222191	0.0222191	2	0	0
10376	ENSMUSG00000036533	ENSMUSG00000036533	Cdc42ep3	17:79333726-79358022	CDC42 effector protein (Rho GTPase binding) 3 [Source:MGI Symbol;Acc:MGI:2384718]	protein_coding	ENSG00000163171	CDC42EP3	OK	14.2379	12.1737	-0.225976	-0.637842	0.43585	0.91391	no	13.2058	-0.225976	0.225976	2	0	0	OK	88.6285	63.3381	-0.484696	-1.80007	0.031	0.274088	no	75.9833	-0.484696	0.484696	2	0	0
6590	ENSMUSG00000028271	ENSMUSG00000028271	Gtf2b	3:142765044-142783606	general transcription factor IIB [Source:MGI Symbol;Acc:MGI:2385191]	protein_coding	ENSG00000137947	GTF2B	OK	43.5424	49.0088	0.170619	0.839649	0.3252	0.833657	no	46.2756	0.170619	0.170619	2	0	0	OK	63.5221	63.3331	-0.00429947	-0.0218238	0.97985	0.996066	no	63.4276	-0.00429947	0.00429947	2	0	0
1732	ENSMUSG00000016528	ENSMUSG00000016528	Mapkapk2	1:131053699-131097826	MAP kinase-activated protein kinase 2 [Source:MGI Symbol;Acc:MGI:109298]	protein_coding	ENSG00000162889	MAPKAPK2	OK	57.2468	62.4134	0.124661	0.667829	0.42645	0.909173	no	59.8301	0.124661	0.124661	2	0	0	OK	65.254	63.3182	-0.0434466	-0.204557	0.80025	0.992781	no	64.2861	-0.0434466	0.0434466	2	0	0
11546	ENSMUSG00000039473	ENSMUSG00000039473	Ubn1	16:5050056-5086289	ubinuclein 1 [Source:MGI Symbol;Acc:MGI:1891307]	protein_coding	ENSG00000118900	UBN1	OK	21.1014	25.5463	0.275776	0.919492	0.2581	0.766636	no	23.3239	0.275776	0.275776	2	0	0	OK	57.7355	63.2868	0.132446	0.463944	0.56735	0.964667	no	60.5112	0.132446	0.132446	2	0	0
11317	ENSMUSG00000038876	ENSMUSG00000038876	Rnf146	10:29297933-29365345	ring finger protein 146 [Source:MGI Symbol;Acc:MGI:1915281]	protein_coding	ENSG00000118518	RNF146	OK	17.8104	21.4618	0.269053	0.838802	0.31915	0.828844	no	19.6361	0.269053	0.269053	2	0	0	OK	63.6615	63.2855	-0.00854733	-0.0372123	0.9649	0.99505	no	63.4735	-0.00854733	0.00854733	2	0	0
244	ENSMUSG00000001415	ENSMUSG00000001415	Smg5	3:88336259-88362338	Smg-5 homolog, nonsense mediated mRNA decay factor (C. elegans) [Source:MGI Symbol;Acc:MGI:2447364]	protein_coding	ENSG00000198952	SMG5	OK	51.6506	67.937	0.395413	1.11262	0.18345	0.669679	no	59.7938	0.395413	0.395413	2	0	0	OK	61.146	63.267	0.0491947	0.138525	0.86195	0.992781	no	62.2065	0.0491947	0.0491947	2	0	0
15290	ENSMUSG00000052419	ENSMUSG00000052419	2610001J05Rik	6:13867734-13871518	RIKEN cDNA 2610001J05 gene [Source:MGI Symbol;Acc:MGI:1913770]	protein_coding	ENSG00000214194	SMIM30	OK	45.9243	47.6561	0.0534052	0.235716	0.78575	0.992781	no	46.7902	0.0534052	0.0534052	2	0	0	OK	68.1941	63.2451	-0.108693	-0.511112	0.55435	0.960511	no	65.7196	-0.108693	0.108693	2	0	0
29080	ENSMUSG00000087687	ENSMUSG00000087687	Pet100	8:3621547-3625848	PET100 homolog [Source:MGI Symbol;Acc:MGI:3615306]	protein_coding	ENSG00000229833	PET100	OK	91.0319	90.0964	-0.014904	-0.054948	0.94665	0.994117	no	90.5641	-0.014904	0.014904	2	0	0	OK	55.9955	63.2415	0.175562	0.569515	0.51075	0.946011	no	59.6185	0.175562	0.175562	2	0	0
11741	ENSMUSG00000039997	ENSMUSG00000039997	Ifi203	1:173849125-173942672	interferon activated gene 203 [Source:MGI Symbol;Acc:MGI:96428]	protein_coding	none	NA	OK	52.2611	56.9727	0.124536	0.480139	0.56	0.962413	no	54.6169	0.124536	0.124536	2	0	0	OK	72.155	63.2099	-0.190949	-0.758825	0.3566	0.860213	no	67.6825	-0.190949	0.190949	2	0	0
1704	ENSMUSG00000016257	ENSMUSG00000016257	Prelid3b	2:174465066-174473081	PRELI domain containing 3B [Source:MGI Symbol;Acc:MGI:1913640]	protein_coding	ENSG00000101166	PRELID3B	OK	92.4769	105.082	0.184348	0.76782	0.35255	0.857763	no	98.7794	0.184348	0.184348	2	0	0	OK	57.0908	63.2005	0.146677	0.571	0.48755	0.936683	no	60.1457	0.146677	0.146677	2	0	0
3453	ENSMUSG00000022052	ENSMUSG00000022052	Ppp2r2a	14:67014055-67072444	protein phosphatase 2, regulatory subunit B, alpha [Source:MGI Symbol;Acc:MGI:1919228]	protein_coding	ENSG00000221914	PPP2R2A	OK	59.7775	59.7743	-7.68465e-05	-0.000392578	0.99965	0.999885	no	59.7759	-7.68465e-05	7.68465e-05	2	0	0	OK	65.3468	63.1887	-0.0484484	-0.239424	0.77315	0.99264	no	64.2678	-0.0484484	0.0484484	2	0	0
2591	ENSMUSG00000020570	ENSMUSG00000020570	Sypl	12:32953890-32979860	synaptophysin-like protein [Source:MGI Symbol;Acc:MGI:108081]	protein_coding	ENSG00000008282	SYPL1	OK	95.4617	86.3411	-0.144874	-0.567168	0.4962	0.940774	no	90.9014	-0.144874	0.144874	2	0	0	OK	60.4279	63.1618	0.0638356	0.260097	0.75305	0.99264	no	61.7948	0.0638356	0.0638356	2	0	0
3830	ENSMUSG00000022680	ENSMUSG00000022680	Pdxdc1	16:13818844-13903131	pyridoxal-dependent decarboxylase domain containing 1 [Source:MGI Symbol;Acc:MGI:1920909]	protein_coding	ENSG00000179889	PDXDC1	OK	41.5791	39.3812	-0.0783503	-0.217794	0.79045	0.992781	no	40.4801	-0.0783503	0.0783503	2	0	0	OK	64.2947	63.1449	-0.0260342	-0.079982	0.9243	0.993025	no	63.7198	-0.0260342	0.0260342	2	0	0
12376	ENSMUSG00000041815	ENSMUSG00000041815	Poldip3	15:83125975-83149384	polymerase (DNA-directed), delta interacting protein 3 [Source:MGI Symbol;Acc:MGI:1921076]	protein_coding	ENSG00000100227	POLDIP3	OK	41.4416	46.7156	0.172825	0.847984	0.2954	0.806713	no	44.0786	0.172825	0.172825	2	0	0	OK	58.2742	63.1241	0.115334	0.546819	0.49865	0.941653	no	60.6992	0.115334	0.115334	2	0	0
4698	ENSMUSG00000024817	ENSMUSG00000024817	Uhrf2	19:30030512-30093722	ubiquitin-like, containing PHD and RING finger domains 2 [Source:MGI Symbol;Acc:MGI:1923718]	protein_coding	ENSG00000147854	UHRF2	OK	67.385	64.3542	-0.066393	-0.19567	0.8106	0.992781	no	65.8696	-0.066393	0.066393	2	0	0	OK	72.9008	63.1143	-0.207967	-0.601425	0.4578	0.926772	no	68.0076	-0.207967	0.207967	2	0	0
12366	ENSMUSG00000041781	ENSMUSG00000041781	Cpsf2	12:101968089-102006424	cleavage and polyadenylation specific factor 2 [Source:MGI Symbol;Acc:MGI:1861601]	protein_coding	ENSG00000165934	CPSF2	OK	24.8494	32.3675	0.381333	1.73021	0.04175	0.327647	no	28.6084	0.381333	0.381333	2	0	0	OK	68.5572	63.0882	-0.119939	-0.570796	0.5099	0.945834	no	65.8227	-0.119939	0.119939	2	0	0
8599	ENSMUSG00000031835	ENSMUSG00000031835	Mbtps1	8:119508155-119558735	membrane-bound transcription factor peptidase, site 1 [Source:MGI Symbol;Acc:MGI:1927235]	protein_coding	ENSG00000140943	MBTPS1	OK	38.7322	41.6563	0.105001	0.232712	0.77795	0.99264	no	40.1942	0.105001	0.105001	2	0	0	OK	59.6015	63.0296	0.0806795	0.18788	0.823	0.992781	no	61.3156	0.0806795	0.0806795	2	0	0
7120	ENSMUSG00000029145	ENSMUSG00000029145	Eif2b4	5:31187557-31202303	eukaryotic translation initiation factor 2B, subunit 4 delta [Source:MGI Symbol;Acc:MGI:95300]	protein_coding	ENSG00000115211	EIF2B4	OK	82.6733	108.175	0.387869	0.457004	0.5823	0.968463	no	95.4241	0.387869	0.387869	2	0	0	OK	64.0736	63.0287	-0.0237218	-0.0208657	0.98	0.996066	no	63.5511	-0.0237218	0.0237218	2	0	0
993	ENSMUSG00000006390	ENSMUSG00000006390	Elovl1	4:118428092-118437352	elongation of very long chain fatty acids (FEN1/Elo2, SUR4/Elo3, yeast)-like 1 [Source:MGI Symbol;Acc:MGI:1858959]	protein_coding	ENSG00000066322	ELOVL1	OK	84.9279	94.0219	0.146759	0.407453	0.61955	0.974147	no	89.4749	0.146759	0.146759	2	0	0	OK	65.8882	63.0017	-0.0646289	-0.235414	0.76965	0.99264	no	64.445	-0.0646289	0.0646289	2	0	0
12359	ENSMUSG00000041769	ENSMUSG00000041769	Ppp2r2d	7:138835822-138883057	protein phosphatase 2, regulatory subunit B, delta [Source:MGI Symbol;Acc:MGI:1289252]	protein_coding	ENSG00000175470	PPP2R2D	OK	33.2638	38.0099	0.192425	0.821207	0.32095	0.830956	no	35.6369	0.192425	0.192425	2	0	0	OK	57.6313	62.9878	0.12822	0.534356	0.51365	0.947184	no	60.3096	0.12822	0.12822	2	0	0
5930	ENSMUSG00000027111	ENSMUSG00000027111	Itga6	2:71745615-71858416	integrin alpha 6 [Source:MGI Symbol;Acc:MGI:96605]	protein_coding	ENSG00000091409	ITGA6	OK	58.8565	45.4434	-0.373133	-1.882	0.022	0.219254	no	52.1499	-0.373133	0.373133	2	0	0	OK	73.5147	62.945	-0.223942	-1.15672	0.16295	0.637097	no	68.2298	-0.223942	0.223942	2	0	0
14149	ENSMUSG00000048000	ENSMUSG00000048000	Gigyf2	1:87326997-87450796	GRB10 interacting GYF protein 2 [Source:MGI Symbol;Acc:MGI:2138584]	protein_coding	ENSG00000204120	GIGYF2	OK	33.0262	38.7222	0.229549	0.65677	0.39615	0.890651	no	35.8742	0.229549	0.229549	2	0	0	OK	65.5996	62.8966	-0.0607041	-0.19276	0.7946	0.992781	no	64.2481	-0.0607041	0.0607041	2	0	0
8477	ENSMUSG00000031633	ENSMUSG00000031633	Slc25a4	8:46206796-46211284	solute carrier family 25 (mitochondrial carrier, adenine nucleotide translocator), member 4 [Source:MGI Symbol;Acc:MGI:1353495]	protein_coding	ENSG00000151729	SLC25A4	OK	123.132	119.086	-0.0482099	-0.261499	0.7592	0.99264	no	121.109	-0.0482099	0.0482099	2	0	0	OK	66.978	62.8572	-0.0916105	-0.479881	0.57005	0.965711	no	64.9176	-0.0916105	0.0916105	2	0	0
14499	ENSMUSG00000049327	ENSMUSG00000049327	Kmt5a	5:124439929-124462308	lysine methyltransferase 5A [Source:MGI Symbol;Acc:MGI:1915206]	protein_coding	ENSG00000183955	KMT5A	OK	105.768	122.306	0.209584	0.9543	0.24945	0.758187	no	114.037	0.209584	0.209584	2	0	0	OK	58.309	62.8449	0.108076	0.464732	0.5815	0.96821	no	60.5769	0.108076	0.108076	2	0	0
2008	ENSMUSG00000018848	ENSMUSG00000018848	Rars	11:35808380-35834506	arginyl-tRNA synthetase [Source:MGI Symbol;Acc:MGI:1914297]	protein_coding	ENSG00000113643	RARS	OK	74.5074	91.4194	0.295117	1.51024	0.0677	0.429205	no	82.9634	0.295117	0.295117	2	0	0	OK	62.8703	62.8188	-0.00118195	-0.00580702	0.9947	0.998677	no	62.8445	-0.00118195	0.00118195	2	0	0
496	ENSMUSG00000002871	ENSMUSG00000002871	Tpra1	6:88902250-88912238	transmembrane protein, adipocyte asscociated 1 [Source:MGI Symbol;Acc:MGI:1345190]	protein_coding	ENSG00000163870	TPRA1	OK	38.4011	36.4136	-0.0766704	-0.170842	0.8431	0.992781	no	37.4074	-0.0766704	0.0766704	2	0	0	OK	53.5461	62.8151	0.230331	0.538375	0.5236	0.95038	no	58.1806	0.230331	0.230331	2	0	0
4047	ENSMUSG00000023055	ENSMUSG00000023055	Calcoco1	15:102706776-102722178	calcium binding and coiled coil domain 1 [Source:MGI Symbol;Acc:MGI:1914738]	protein_coding	ENSG00000012822	CALCOCO1	OK	3.09131	3.68782	0.254551	0.431254	0.5951	0.971707	no	3.38957	0.254551	0.254551	2	0	0	OK	58.3317	62.7857	0.106156	0.368853	0.65095	0.978501	no	60.5587	0.106156	0.106156	2	0	0
3360	ENSMUSG00000021905	ENSMUSG00000021905	Dph3	14:32080565-32103202	diphthamine biosynthesis 3 [Source:MGI Symbol;Acc:MGI:1922658]	protein_coding	ENSG00000154813	DPH3	OK	74.5351	85.7565	0.202327	0.672355	0.4396	0.916498	no	80.1458	0.202327	0.202327	2	0	0	OK	55.97	62.7533	0.165039	0.516743	0.54895	0.958785	no	59.3616	0.165039	0.165039	2	0	0
12155	ENSMUSG00000041133	ENSMUSG00000041133	Smc1a	X:152016427-152062694	structural maintenance of chromosomes 1A [Source:MGI Symbol;Acc:MGI:1344345]	protein_coding	ENSG00000072501	SMC1A	OK	79.87	105.226	0.397768	1.07205	0.1964	0.689987	no	92.548	0.397768	0.397768	2	0	0	OK	54.8456	62.7493	0.194225	0.559936	0.4913	0.938676	no	58.7974	0.194225	0.194225	2	0	0
16825	ENSMUSG00000059479	ENSMUSG00000059479	B3gnt8	7:25626653-25658981	UDP-GlcNAc:betaGal beta-1,3-N-acetylglucosaminyltransferase 8 [Source:MGI Symbol;Acc:MGI:2385269]	protein_coding	ENSG00000177191	B3GNT8	OK	40.3958	48.2572	0.256538	0.938738	0.268	0.777819	no	44.3265	0.256538	0.256538	2	0	0	OK	64.746	62.695	-0.0464408	-0.154052	0.85305	0.992781	no	63.7205	-0.0464408	0.0464408	2	0	0
2406	ENSMUSG00000020257	ENSMUSG00000020257	Wdr82	9:106170927-106191139	WD repeat domain containing 82 [Source:MGI Symbol;Acc:MGI:1924555]	protein_coding	ENSG00000164091	WDR82	OK	41.9959	53.8483	0.358653	1.70067	0.0446	0.338205	no	47.9221	0.358653	0.358653	2	0	0	OK	63.352	62.6614	-0.0158136	-0.0544028	0.9473	0.994117	no	63.0067	-0.0158136	0.0158136	2	0	0
2655	ENSMUSG00000020664	ENSMUSG00000020664	Dld	12:31331276-31351453	dihydrolipoamide dehydrogenase [Source:MGI Symbol;Acc:MGI:107450]	protein_coding	ENSG00000091140	DLD	OK	60.4834	69.7698	0.206063	0.846947	0.3098	0.819726	no	65.1266	0.206063	0.206063	2	0	0	OK	68.8087	62.6582	-0.135087	-0.526892	0.5308	0.95262	no	65.7335	-0.135087	0.135087	2	0	0
2184	ENSMUSG00000019861	ENSMUSG00000019861	Gopc	10:52335849-52382124	golgi associated PDZ and coiled-coil motif containing [Source:MGI Symbol;Acc:MGI:2149946]	protein_coding	NA	NA	OK	15.9766	15.0745	-0.0838494	-0.394651	0.63275	0.976524	no	15.5255	-0.0838494	0.0838494	2	0	0	OK	70.626	62.6514	-0.172854	-0.911683	0.2707	0.781075	no	66.6387	-0.172854	0.172854	2	0	0
4136	ENSMUSG00000023456	ENSMUSG00000023456	Tpi1	6:124808660-124814296	triosephosphate isomerase 1 [Source:MGI Symbol;Acc:MGI:98797]	protein_coding	ENSG00000111669	TPI1	OK	956.83	681.629	-0.489277	-2.41235	0.00445	0.0736463	no	819.23	-0.489277	0.489277	2	0	0	OK	62.6884	62.6219	-0.00153302	-0.00572505	0.99425	0.998677	no	62.6551	-0.00153302	0.00153302	2	0	0
8698	ENSMUSG00000031985	ENSMUSG00000031985	Gnpat	8:124793091-124890057	glyceronephosphate O-acyltransferase [Source:MGI Symbol;Acc:MGI:1343460]	protein_coding	ENSG00000116906	GNPAT	OK	96.0638	88.1672	-0.123751	-0.354329	0.6757	0.982203	no	92.1155	-0.123751	0.123751	2	0	0	OK	72.1077	62.575	-0.204567	-0.594737	0.489	0.93714	no	67.3414	-0.204567	0.204567	2	0	0
1805	ENSMUSG00000017428	ENSMUSG00000017428	Psmd11	11:80428614-80473248	proteasome (prosome, macropain) 26S subunit, non-ATPase, 11 [Source:MGI Symbol;Acc:MGI:1916327]	protein_coding	ENSG00000108671	PSMD11	OK	74.6454	78.3942	0.0706928	0.255254	0.7652	0.99264	no	76.5198	0.0706928	0.0706928	2	0	0	OK	52.2457	62.5367	0.259388	0.912873	0.27965	0.790926	no	57.3912	0.259388	0.259388	2	0	0
9356	ENSMUSG00000033475	ENSMUSG00000033475	Tomm6	17:47611581-47704286	translocase of outer mitochondrial membrane 6 [Source:MGI Symbol;Acc:MGI:1913369]	protein_coding	ENSG00000214736	TOMM6	OK	152.734	159.589	0.0633343	0.244469	0.7761	0.99264	no	156.161	0.0633343	0.0633343	2	0	0	OK	60.5275	62.5354	0.0470826	0.123991	0.88745	0.992805	no	61.5315	0.0470826	0.0470826	2	0	0
6341	ENSMUSG00000027854	ENSMUSG00000027854	Sike1	3:102995707-103008459	suppressor of IKBKE 1 [Source:MGI Symbol;Acc:MGI:1913891]	protein_coding	ENSG00000052723	SIKE1	OK	52.1917	45.664	-0.192765	-0.404796	0.63695	0.97656	no	48.9278	-0.192765	0.192765	2	0	0	OK	61.2083	62.5299	0.0308189	0.0548137	0.9482	0.994117	no	61.8691	0.0308189	0.0308189	2	0	0
8675	ENSMUSG00000031954	ENSMUSG00000031954	Cfdp1	8:111768490-111854291	craniofacial development protein 1 [Source:MGI Symbol;Acc:MGI:1344403]	protein_coding	ENSG00000153774	CFDP1	OK	88.4909	95.9717	0.11708	0.603329	0.4725	0.932341	no	92.2313	0.11708	0.11708	2	0	0	OK	61.2393	62.5089	0.0296017	0.146813	0.8591	0.992781	no	61.8741	0.0296017	0.0296017	2	0	0
16550	ENSMUSG00000058267	ENSMUSG00000058267	Mrps14	1:160195214-160202170	mitochondrial ribosomal protein S14 [Source:MGI Symbol;Acc:MGI:1928141]	protein_coding	ENSG00000120333	MRPS14	OK	127.041	133.243	0.0687701	0.327793	0.70305	0.986733	no	130.142	0.0687701	0.0687701	2	0	0	OK	62.1481	62.4365	0.00667985	0.0273825	0.97525	0.995684	no	62.2923	0.00667985	0.00667985	2	0	0
17385	ENSMUSG00000062078	ENSMUSG00000062078	Qk	17:10202600-10319854	quaking [Source:MGI Symbol;Acc:MGI:97837]	protein_coding	ENSG00000112531	QKI	OK	24.786	40.9248	0.723446	2.09004	0.0135	0.157105	no	32.8554	0.723446	0.723446	2	0	0	OK	62.5263	62.3924	-0.00309257	-0.00906252	0.9907	0.997792	no	62.4594	-0.00309257	0.00309257	2	0	0
6999	ENSMUSG00000028954	ENSMUSG00000028954	Nub1	5:24685531-24710378	negative regulator of ubiquitin-like proteins 1 [Source:MGI Symbol;Acc:MGI:1889001]	protein_coding	ENSG00000013374	NUB1	OK	40.2167	36.2255	-0.150788	-0.791838	0.3546	0.858556	no	38.2211	-0.150788	0.150788	2	0	0	OK	61.5318	62.3733	0.0195969	0.105804	0.89815	0.992805	no	61.9526	0.0195969	0.0195969	2	0	0
12685	ENSMUSG00000042726	ENSMUSG00000042726	Trafd1	5:121371724-121393465	TRAF type zinc finger domain containing 1 [Source:MGI Symbol;Acc:MGI:1923551]	protein_coding	ENSG00000135148	TRAFD1	OK	27.1407	23.5176	-0.206713	-0.758994	0.36015	0.863602	no	25.3291	-0.206713	0.206713	2	0	0	OK	66.0125	62.3481	-0.0823949	-0.330492	0.68225	0.983721	no	64.1803	-0.0823949	0.0823949	2	0	0
15959	ENSMUSG00000055531	ENSMUSG00000055531	Cpsf6	10:117344672-117380015	cleavage and polyadenylation specific factor 6 [Source:MGI Symbol;Acc:MGI:1913948]	protein_coding	ENSG00000111605	CPSF6	OK	46.401	62.3763	0.426842	1.49904	0.0631	0.413566	no	54.3886	0.426842	0.426842	2	0	0	OK	60.658	62.3335	0.0393095	0.134789	0.8622	0.992781	no	61.4958	0.0393095	0.0393095	2	0	0
4505	ENSMUSG00000024462	ENSMUSG00000024462	Gabbr1	17:37045965-37075067	gamma-aminobutyric acid (GABA) B receptor, 1 [Source:MGI Symbol;Acc:MGI:1860139]	protein_coding	ENSG00000204681	GABBR1	OK	19.1047	14.959	-0.352916	-0.584967	0.33665	0.844476	no	17.0318	-0.352916	0.352916	2	0	0	OK	63.3995	62.2902	-0.0254674	-0.050832	0.9248	0.993025	no	62.8449	-0.0254674	0.0254674	2	0	0
13266	ENSMUSG00000044857	ENSMUSG00000044857	Lemd2	17:27189599-27204469	LEM domain containing 2 [Source:MGI Symbol;Acc:MGI:2385045]	protein_coding	ENSG00000161904	LEMD2	OK	50.1609	33.5466	-0.580397	-1.70263	0.0444	0.337976	no	41.8537	-0.580397	0.580397	2	0	0	OK	55.6507	62.2584	0.161868	0.540565	0.52635	0.950742	no	58.9545	0.161868	0.161868	2	0	0
12041	ENSMUSG00000040746	ENSMUSG00000040746	Rnf167	11:70644195-70651421	ring finger protein 167 [Source:MGI Symbol;Acc:MGI:1917760]	protein_coding	ENSG00000108523	RNF167	OK	28.1107	27.2677	-0.043927	-0.106012	0.8778	0.992781	no	27.6892	-0.043927	0.043927	2	0	0	OK	51.4073	62.2507	0.276118	0.976775	0.2023	0.698236	no	56.829	0.276118	0.276118	2	0	0
8123	ENSMUSG00000030982	ENSMUSG00000030982	Vps35l	7:118740225-118995211	VPS35 endosomal protein sorting factor like [Source:MGI Symbol;Acc:MGI:1918767]	protein_coding	ENSG00000103544	VPS35L	OK	26.9157	30.0789	0.160305	0.316796	0.69535	0.985536	no	28.4973	0.160305	0.160305	2	0	0	OK	64.4811	62.2184	-0.0515353	-0.149744	0.85775	0.992781	no	63.3498	-0.0515353	0.0515353	2	0	0
3817	ENSMUSG00000022663	ENSMUSG00000022663	Atg3	16:45158784-45188538	autophagy related 3 [Source:MGI Symbol;Acc:MGI:1915091]	protein_coding	ENSG00000144848	ATG3	OK	38.7605	39.7821	0.0375323	0.189374	0.8253	0.992781	no	39.2713	0.0375323	0.0375323	2	0	0	OK	53.4255	62.2006	0.219401	1.14323	0.1775	0.659393	no	57.8131	0.219401	0.219401	2	0	0
54826	ENSMUSG00000117679	ENSMUSG00000117679	Apbb3	18:36671153-36683861	Mus musculus amyloid beta (A4) protein-binding, family B, member 3 (Apbb3), transcript variant 2, mRNA. [Source:RefSeq mRNA;Acc:NM_001357512]	protein_coding	ENSG00000113108	APBB3	OK	58.8743	24.8078	-1.24684	-0.855601	0.1427	0.603376	no	41.841	-1.24684	1.24684	2	1	0	OK	58.2448	62.1843	0.0944216	0.0916608	0.8813	0.992781	no	60.2146	0.0944216	0.0944216	2	0	0
1984	ENSMUSG00000018707	ENSMUSG00000018707	Dync1h1	12:110599744-110666945	dynein cytoplasmic 1 heavy chain 1 [Source:MGI Symbol;Acc:MGI:103147]	protein_coding	ENSG00000197102	DYNC1H1	OK	46.9789	61.1077	0.379343	0.649429	0.4479	0.921812	no	54.0433	0.379343	0.379343	2	0	0	OK	64.7837	62.1616	-0.0596081	-0.0994214	0.9018	0.992805	no	63.4727	-0.0596081	0.0596081	2	0	0
17727	ENSMUSG00000063576	ENSMUSG00000063576	Klhdc3	17:46442447-46858482	kelch domain containing 3 [Source:MGI Symbol;Acc:MGI:2651568]	protein_coding	ENSG00000124702	KLHDC3	OK	56.4277	67.1208	0.250356	0.524265	0.5292	0.951866	no	61.7743	0.250356	0.250356	2	0	0	OK	56.3281	62.1397	0.141661	0.328596	0.69955	0.985867	no	59.2339	0.141661	0.141661	2	0	0
16348	ENSMUSG00000057278	ENSMUSG00000057278	Snrpg	6:86371303-86379328	small nuclear ribonucleoprotein polypeptide G [Source:MGI Symbol;Acc:MGI:1915261]	protein_coding	none	NA	OK	241.435	246.767	0.031516	0.134285	0.87355	0.992781	no	244.101	0.031516	0.031516	2	0	0	OK	54.2232	62.1362	0.196522	0.635426	0.4596	0.927618	no	58.1797	0.196522	0.196522	2	0	0
4846	ENSMUSG00000025066	ENSMUSG00000025066	Sfr1	19:47731681-47735588	SWI5 dependent recombination repair 1 [Source:MGI Symbol;Acc:MGI:1915038]	protein_coding	ENSG00000156384	SFR1	OK	67.6942	76.5805	0.177944	0.924894	0.2719	0.782297	no	72.1373	0.177944	0.177944	2	0	0	OK	71.4037	62.1321	-0.200659	-1.03494	0.22025	0.7219	no	66.7679	-0.200659	0.200659	2	0	0
8894	ENSMUSG00000032328	ENSMUSG00000032328	Tmem30a	9:79768942-79793507	transmembrane protein 30A [Source:MGI Symbol;Acc:MGI:106402]	protein_coding	ENSG00000112697	TMEM30A	OK	43.0301	39.3202	-0.130074	-0.691108	0.4222	0.907382	no	41.1752	-0.130074	0.130074	2	0	0	OK	75.7334	62.1215	-0.285838	-1.5438	0.07355	0.449196	no	68.9274	-0.285838	0.285838	2	0	0
19356	ENSMUSG00000068290	ENSMUSG00000068290	Ddrgk1	2:130653959-130664659	DDRGK domain containing 1 [Source:MGI Symbol;Acc:MGI:1924256]	protein_coding	ENSG00000198171	DDRGK1	OK	82.7121	72.123	-0.197639	-0.710721	0.4001	0.893302	no	77.4176	-0.197639	0.197639	2	0	0	OK	61.5371	62.0925	0.0129607	0.0457207	0.9562	0.994937	no	61.8148	0.0129607	0.0129607	2	0	0
3325	ENSMUSG00000021830	ENSMUSG00000021830	Txndc16	14:45133464-45282725	thioredoxin domain containing 16 [Source:MGI Symbol;Acc:MGI:1917811]	protein_coding	ENSG00000087301	TXNDC16	OK	18.5223	18.7779	0.0197718	0.0593386	0.9249	0.993025	no	18.6501	0.0197718	0.0197718	2	0	0	OK	56.9506	62.05	0.123719	0.332046	0.53165	0.953058	no	59.5003	0.123719	0.123719	2	0	0
16997	ENSMUSG00000060216	ENSMUSG00000060216	Arrb2	11:70432634-70440828	arrestin, beta 2 [Source:MGI Symbol;Acc:MGI:99474]	protein_coding	ENSG00000141480	ARRB2	OK	65.6557	66.9103	0.0273087	0.101222	0.90385	0.992805	no	66.283	0.0273087	0.0273087	2	0	0	OK	56.801	62.046	0.127423	0.460869	0.585	0.969374	no	59.4235	0.127423	0.127423	2	0	0
886	ENSMUSG00000005687	ENSMUSG00000005687	Bcas2	3:103171654-103179166	breast carcinoma amplified sequence 2 [Source:MGI Symbol;Acc:MGI:1915433]	protein_coding	ENSG00000116752	BCAS2	OK	78.0194	80.6335	0.0475467	0.218542	0.7999	0.992781	no	79.3264	0.0475467	0.0475467	2	0	0	OK	56.2073	62.0223	0.142029	0.635872	0.4623	0.929279	no	59.1148	0.142029	0.142029	2	0	0
15809	ENSMUSG00000054808	ENSMUSG00000054808	Actn4	7:28881421-28962340	actinin alpha 4 [Source:MGI Symbol;Acc:MGI:1890773]	protein_coding	ENSG00000130402	ACTN4	OK	71.8251	101.795	0.503112	2.10103	0.00845	0.116304	no	86.8101	0.503112	0.503112	2	0	0	OK	52.3865	62.0176	0.243483	0.930714	0.24005	0.747703	no	57.202	0.243483	0.243483	2	0	0
6838	ENSMUSG00000028684	ENSMUSG00000028684	Urod	4:116989964-116994413	uroporphyrinogen decarboxylase [Source:MGI Symbol;Acc:MGI:98916]	protein_coding	ENSG00000126088	UROD	OK	32.2482	43.2404	0.42316	1.12199	0.11905	0.570207	no	37.7443	0.42316	0.42316	2	0	0	OK	56.9636	61.985	0.121878	0.271441	0.6508	0.978501	no	59.4743	0.121878	0.121878	2	0	0
9056	ENSMUSG00000032582	ENSMUSG00000032582	Rbm6	9:107773558-107873237	RNA binding motif protein 6 [Source:MGI Symbol;Acc:MGI:1338037]	protein_coding	ENSG00000004534	RBM6	OK	39.3503	41.999	0.0939791	0.382753	0.63195	0.976504	no	40.6746	0.0939791	0.0939791	2	0	0	OK	58.5352	61.9252	0.0812232	0.327837	0.6764	0.98228	no	60.2302	0.0812232	0.0812232	2	0	0
910	ENSMUSG00000005882	ENSMUSG00000005882	Uqcc1	2:155846893-155930310	ubiquinol-cytochrome c reductase complex assembly factor 1 [Source:MGI Symbol;Acc:MGI:1929472]	protein_coding	ENSG00000101019	UQCC1	OK	91.431	70.0785	-0.383711	-0.358187	0.6682	0.981221	no	80.7548	-0.383711	0.383711	2	0	0	OK	32.7785	61.9109	0.917443	0.848458	0.19295	0.684645	no	47.3447	0.917443	0.917443	2	0	0
12169	ENSMUSG00000041187	ENSMUSG00000041187	Prkd2	7:16842901-16870464	protein kinase D2 [Source:MGI Symbol;Acc:MGI:2141917]	protein_coding	ENSG00000105287	PRKD2	OK	36.8719	28.4334	-0.374937	-1.36853	0.10235	0.531515	no	32.6526	-0.374937	0.374937	2	0	0	OK	59.1241	61.8713	0.0655257	0.240375	0.7697	0.99264	no	60.4977	0.0655257	0.0655257	2	0	0
1259	ENSMUSG00000009630	ENSMUSG00000009630	Ppp2cb	8:33599624-33619441	protein phosphatase 2 (formerly 2A), catalytic subunit, beta isoform [Source:MGI Symbol;Acc:MGI:1321161]	protein_coding	ENSG00000104695	PPP2CB	OK	53.0124	60.9389	0.201033	1.0146	0.23545	0.740777	no	56.9757	0.201033	0.201033	2	0	0	OK	70.7302	61.8701	-0.193084	-0.988537	0.25155	0.760193	no	66.3002	-0.193084	0.193084	2	0	0
13774	ENSMUSG00000046707	ENSMUSG00000046707	Csnk2a2	8:95446095-95490039	casein kinase 2, alpha prime polypeptide [Source:MGI Symbol;Acc:MGI:88547]	protein_coding	ENSG00000070770	CSNK2A2	OK	63.0452	61.1552	-0.0439103	-0.12543	0.88045	0.992781	no	62.1002	-0.0439103	0.0439103	2	0	0	OK	69.8915	61.8147	-0.177166	-0.508446	0.55125	0.959339	no	65.8531	-0.177166	0.177166	2	0	0
8103	ENSMUSG00000030934	ENSMUSG00000030934	Oat	7:130162450-133124354	ornithine aminotransferase [Source:MGI Symbol;Acc:MGI:97394]	protein_coding	ENSG00000065154	OAT	OK	83.7744	81.3788	-0.0418579	-0.0855424	0.9144	0.992805	no	82.5766	-0.0418579	0.0418579	2	0	0	OK	33.5188	61.7511	0.881497	0.926014	0.2156	0.716356	no	47.635	0.881497	0.881497	2	0	0
5871	ENSMUSG00000026972	ENSMUSG00000026972	Arrdc1	2:24925351-24935252	arrestin domain containing 1 [Source:MGI Symbol;Acc:MGI:2446136]	protein_coding	ENSG00000197070	ARRDC1	OK	44.1147	41.134	-0.100928	-0.381878	0.64295	0.977693	no	42.6243	-0.100928	0.100928	2	0	0	OK	66.3832	61.7265	-0.104927	-0.39056	0.6397	0.977381	no	64.0549	-0.104927	0.104927	2	0	0
2318	ENSMUSG00000020108	ENSMUSG00000020108	Ddit4	10:59949668-59951834	DNA-damage-inducible transcript 4 [Source:MGI Symbol;Acc:MGI:1921997]	protein_coding	ENSG00000168209	DDIT4	OK	63.8394	27.126	-1.23477	-6.07892	5e-05	0.0019768	yes	45.4827	-1.23477	1.23477	2	1	1	OK	67.9676	61.7005	-0.139566	-0.724259	0.39745	0.891525	no	64.8341	-0.139566	0.139566	2	0	0
2997	ENSMUSG00000021248	ENSMUSG00000021248	Tmed10	12:85340613-85376632	transmembrane p24 trafficking protein 10 [Source:MGI Symbol;Acc:MGI:1915831]	protein_coding	ENSG00000170348	TMED10	OK	89.5126	91.6309	0.0337439	0.129822	0.88285	0.992781	no	90.5718	0.0337439	0.0337439	2	0	0	OK	63.7071	61.7	-0.0461831	-0.165397	0.8433	0.992781	no	62.7035	-0.0461831	0.0461831	2	0	0
22538	ENSMUSG00000078765	ENSMUSG00000078765	U2af1l4	7:30561862-30567962	U2 small nuclear RNA auxiliary factor 1-like 4 [Source:MGI Symbol;Acc:MGI:2678374]	protein_coding	NA	NA	OK	67.9316	71.3959	0.0717592	0.201248	0.81725	0.992781	no	69.6637	0.0717592	0.0717592	2	0	0	OK	46.7645	61.6941	0.399719	0.89917	0.2857	0.797281	no	54.2293	0.399719	0.399719	2	0	0
22623	ENSMUSG00000078941	ENSMUSG00000078941	Ak6	13:100617163-100666359	adenylate kinase 6 [Source:MGI Symbol;Acc:MGI:5510732]	protein_coding	NA	NA	OK	93.3324	103.275	0.14604	0.597441	0.47545	0.933202	no	98.3037	0.14604	0.14604	2	0	0	OK	61.3348	61.6921	0.00838113	0.0299158	0.97215	0.995491	no	61.5135	0.00838113	0.00838113	2	0	0
8619	ENSMUSG00000031865	ENSMUSG00000031865	Dctn1	6:83165919-83200117	dynactin 1 [Source:MGI Symbol;Acc:MGI:107745]	protein_coding	NA	NA	OK	33.2492	37.1833	0.161336	0.462324	0.56705	0.964667	no	35.2163	0.161336	0.161336	2	0	0	OK	54.1261	61.6564	0.187927	0.549136	0.51075	0.946011	no	57.8912	0.187927	0.187927	2	0	0
22495	ENSMUSG00000078656	ENSMUSG00000078656	Vps25	11:101246027-101259549	vacuolar protein sorting 25 [Source:MGI Symbol;Acc:MGI:106354]	protein_coding	ENSG00000131475	VPS25	OK	108.881	102.187	-0.0915348	-0.431706	0.61365	0.973534	no	105.534	-0.0915348	0.0915348	2	0	0	OK	62.5901	61.608	-0.0228153	-0.0964813	0.9071	0.992805	no	62.099	-0.0228153	0.0228153	2	0	0
35362	ENSMUSG00000096727	ENSMUSG00000096727	Psmb9	17:34181986-34197225	proteasome (prosome, macropain) subunit, beta type 9 (large multifunctional peptidase 2) [Source:MGI Symbol;Acc:MGI:1346526]	protein_coding	ENSG00000240065	PSMB9	OK	252.848	219.313	-0.205279	-0.50566	0.55135	0.959339	no	236.081	-0.205279	0.205279	2	0	0	OK	60.9677	61.5613	0.0139789	0.0259894	0.97605	0.995717	no	61.2645	0.0139789	0.0139789	2	0	0
4630	ENSMUSG00000024695	ENSMUSG00000024695	Zfp91	19:12763659-12796126	zinc finger protein 91 [Source:MGI Symbol;Acc:MGI:104854]	protein_coding	ENSG00000186660	ZFP91	OK	37.6121	41.1296	0.128982	0.693483	0.41275	0.900424	no	39.3709	0.128982	0.128982	2	0	0	OK	68.2608	61.5352	-0.149644	-0.814994	0.34175	0.848865	no	64.898	-0.149644	0.149644	2	0	0
7251	ENSMUSG00000029366	ENSMUSG00000029366	Dck	5:88764995-88783281	deoxycytidine kinase [Source:MGI Symbol;Acc:MGI:102726]	protein_coding	ENSG00000156136	DCK	OK	30.1967	42.5646	0.49526	2.52724	0.0029	0.0537491	no	36.3807	0.49526	0.49526	2	0	0	OK	78.8589	61.5113	-0.358422	-1.90265	0.0227	0.223623	no	70.1851	-0.358422	0.358422	2	0	0
7897	ENSMUSG00000030560	ENSMUSG00000030560	Ctsc	7:88278084-88310888	cathepsin C [Source:MGI Symbol;Acc:MGI:109553]	protein_coding	ENSG00000109861	CTSC	OK	79.1385	99.34	0.327995	1.56644	0.06435	0.418164	no	89.2392	0.327995	0.327995	2	0	0	OK	70.5796	61.5008	-0.198646	-0.848199	0.31325	0.822916	no	66.0402	-0.198646	0.198646	2	0	0
6750	ENSMUSG00000028552	ENSMUSG00000028552	Eps15	4:109280267-109387817	epidermal growth factor receptor pathway substrate 15 [Source:MGI Symbol;Acc:MGI:104583]	protein_coding	ENSG00000085832	EPS15	OK	25.7866	26.3576	0.0315947	0.103387	0.8941	0.992805	no	26.0721	0.0315947	0.0315947	2	0	0	OK	65.9516	61.4834	-0.10121	-0.323771	0.66655	0.980559	no	63.7175	-0.10121	0.10121	2	0	0
6072	ENSMUSG00000027365	ENSMUSG00000027365	Trpm7	2:126791564-126876230	transient receptor potential cation channel, subfamily M, member 7 [Source:MGI Symbol;Acc:MGI:1929996]	protein_coding	ENSG00000092439	TRPM7	OK	25.2761	25.5656	0.0164303	0.0472917	0.9557	0.994937	no	25.4209	0.0164303	0.0164303	2	0	0	OK	67.4874	61.4036	-0.136296	-0.430291	0.59265	0.971235	no	64.4455	-0.136296	0.136296	2	0	0
5363	ENSMUSG00000026111	ENSMUSG00000026111	Unc50	1:37430138-37439124	unc-50 homolog [Source:MGI Symbol;Acc:MGI:1914637]	protein_coding	ENSG00000115446	UNC50	OK	28.622	29.8036	0.0583658	0.217793	0.79125	0.992781	no	29.2128	0.0583658	0.0583658	2	0	0	OK	59.9493	61.353	0.0333896	0.139897	0.86775	0.992781	no	60.6512	0.0333896	0.0333896	2	0	0
9595	ENSMUSG00000034211	ENSMUSG00000034211	Mrps17	5:129715496-129722556	mitochondrial ribosomal protein S17 [Source:MGI Symbol;Acc:MGI:1913508]	protein_coding	NA	NA	OK	68.4769	92.5834	0.435136	1.38061	0.1015	0.529685	no	80.5301	0.435136	0.435136	2	0	0	OK	47.0564	61.321	0.38199	0.987528	0.2339	0.738661	no	54.1887	0.38199	0.38199	2	0	0
4694	ENSMUSG00000024811	ENSMUSG00000024811	Tnks2	19:36834231-36893477	tankyrase, TRF1-interacting ankyrin-related ADP-ribose polymerase 2 [Source:MGI Symbol;Acc:MGI:1921743]	protein_coding	ENSG00000107854	TNKS2	OK	52.7694	62.4212	0.242334	0.871058	0.18465	0.671712	no	57.5953	0.242334	0.242334	2	0	0	OK	70.669	61.281	-0.205638	-0.805462	0.29495	0.806362	no	65.975	-0.205638	0.205638	2	0	0
629	ENSMUSG00000003778	ENSMUSG00000003778	Brd8	18:34598614-34624601	bromodomain containing 8 [Source:MGI Symbol;Acc:MGI:1925906]	protein_coding	ENSG00000112983	BRD8	OK	60.0172	62.3844	0.0558076	0.292168	0.7254	0.990168	no	61.2008	0.0558076	0.0558076	2	0	0	OK	47.8406	61.246	0.35638	1.87163	0.02765	0.254065	no	54.5433	0.35638	0.35638	2	0	0
453	ENSMUSG00000002625	ENSMUSG00000002625	Akap8l	17:32321423-32350607	A kinase (PRKA) anchor protein 8-like [Source:MGI Symbol;Acc:MGI:1860606]	protein_coding	ENSG00000011243	AKAP8L	OK	57.5766	38.0756	-0.596616	-1.91512	0.0289	0.261756	no	47.8261	-0.596616	0.596616	2	0	0	OK	67.6185	61.2361	-0.143035	-0.49104	0.56985	0.965711	no	64.4273	-0.143035	0.143035	2	0	0
777	ENSMUSG00000004931	ENSMUSG00000004931	Apba3	10:81266959-81291581	amyloid beta (A4) precursor protein-binding, family A, member 3 [Source:MGI Symbol;Acc:MGI:1888527]	protein_coding	ENSG00000011132	APBA3	OK	58.4536	42.9816	-0.443574	-1.22155	0.15895	0.62869	no	50.7176	-0.443574	0.443574	2	0	0	OK	47.33	61.2101	0.371015	1.10895	0.1917	0.682571	no	54.27	0.371015	0.371015	2	0	0
10300	ENSMUSG00000036275	ENSMUSG00000036275	9530068E07Rik	11:52396427-52408728	RIKEN cDNA 9530068E07 gene [Source:MGI Symbol;Acc:MGI:2654705]	protein_coding	ENSG00000113583	C5orf15	FAIL	50.0736	53.4154	0	0	1	1	no	51.7445	0	0	2	0	0	OK	67.641	61.1968	-0.144442	-0.770752	0.36235	0.865278	no	64.4189	-0.144442	0.144442	2	0	0
7895	ENSMUSG00000030557	ENSMUSG00000030557	Mef2a	7:67222543-67372858	myocyte enhancer factor 2A [Source:MGI Symbol;Acc:MGI:99532]	protein_coding	ENSG00000068305	MEF2A	OK	15.2509	16.0459	0.0733123	0.335917	0.68175	0.983616	no	15.6484	0.0733123	0.0733123	2	0	0	OK	62.827	61.0699	-0.0409228	-0.211732	0.79905	0.992781	no	61.9484	-0.0409228	0.0409228	2	0	0
583	ENSMUSG00000003423	ENSMUSG00000003423	Pih1d1	7:45140683-45160065	PIH1 domain containing 1 [Source:MGI Symbol;Acc:MGI:1916095]	protein_coding	ENSG00000104872	PIH1D1	OK	50.8807	57.27	0.170659	0.3946	0.64535	0.978247	no	54.0754	0.170659	0.170659	2	0	0	OK	30.4297	61.0245	1.00391	2.13629	0.01115	0.137379	no	45.7271	1.00391	1.00391	2	1	0
9991	ENSMUSG00000035297	ENSMUSG00000035297	Cops4	5:100518308-100547803	COP9 signalosome subunit 4 [Source:MGI Symbol;Acc:MGI:1349414]	protein_coding	ENSG00000138663	COPS4	OK	78.0045	84.9208	0.12256	0.582938	0.48765	0.936683	no	81.4626	0.12256	0.12256	2	0	0	OK	57.3885	61.0004	0.0880555	0.420185	0.62005	0.974147	no	59.1945	0.0880555	0.0880555	2	0	0
2335	ENSMUSG00000020134	ENSMUSG00000020134	Peli1	11:21091290-21150323	pellino 1 [Source:MGI Symbol;Acc:MGI:1914495]	protein_coding	ENSG00000197329	PELI1	OK	16.9169	17.5301	0.0513669	0.243623	0.7797	0.99265	no	17.2235	0.0513669	0.0513669	2	0	0	OK	74.4163	60.968	-0.287569	-1.50995	0.07275	0.446326	no	67.6921	-0.287569	0.287569	2	0	0
7402	ENSMUSG00000029602	ENSMUSG00000029602	Rasal1	5:120648811-120679597	RAS protein activator like 1 (GAP1 like) [Source:MGI Symbol;Acc:MGI:1330842]	protein_coding	ENSG00000111344	RASAL1	OK	9.29372	4.86459	-0.933937	-1.62338	0.0521	0.367147	no	7.07916	-0.933937	0.933937	2	0	0	OK	51.351	60.887	0.245743	0.686404	0.3968	0.891331	no	56.119	0.245743	0.245743	2	0	0
2756	ENSMUSG00000020827	ENSMUSG00000020827	Mink1	11:70562880-70614483	misshapen-like kinase 1 (zebrafish) [Source:MGI Symbol;Acc:MGI:1355329]	protein_coding	ENSG00000141503	MINK1	OK	35.306	32.7832	-0.106956	-0.317768	0.69855	0.985729	no	34.0446	-0.106956	0.106956	2	0	0	OK	55.7269	60.8819	0.127641	0.407718	0.63005	0.97576	no	58.3044	0.127641	0.127641	2	0	0
7250	ENSMUSG00000029364	ENSMUSG00000029364	Wsb2	5:117357303-117389047	WD repeat and SOCS box-containing 2 [Source:MGI Symbol;Acc:MGI:2144041]	protein_coding	ENSG00000176871	WSB2	OK	10.8824	10.6571	-0.0301933	-0.0337061	0.9608	0.995028	no	10.7698	-0.0301933	0.0301933	2	0	0	OK	64.3918	60.8302	-0.0820874	-0.208986	0.7989	0.992781	no	62.611	-0.0820874	0.0820874	2	0	0
9906	ENSMUSG00000035064	ENSMUSG00000035064	Eef2k	7:120842830-120907450	eukaryotic elongation factor-2 kinase [Source:MGI Symbol;Acc:MGI:1195261]	protein_coding	ENSG00000103319	EEF2K	OK	47.5389	46.7659	-0.0236509	-0.0806548	0.9207	0.993025	no	47.1524	-0.0236509	0.0236509	2	0	0	OK	73.8845	60.7801	-0.281671	-0.836942	0.2664	0.77597	no	67.3323	-0.281671	0.281671	2	0	0
15907	ENSMUSG00000055239	ENSMUSG00000055239	Kcmf1	6:72841113-72899979	potassium channel modulatory factor 1 [Source:MGI Symbol;Acc:MGI:1921537]	protein_coding	ENSG00000176407	KCMF1	OK	51.8355	54.808	0.0804445	0.29353	0.70445	0.986807	no	53.3218	0.0804445	0.0804445	2	0	0	OK	71.7932	60.7711	-0.240461	-1.10275	0.1706	0.648929	no	66.2822	-0.240461	0.240461	2	0	0
4784	ENSMUSG00000024965	ENSMUSG00000024965	Fermt3	19:6996130-7019469	fermitin family member 3 [Source:MGI Symbol;Acc:MGI:2147790]	protein_coding	ENSG00000149781	FERMT3	OK	88.2044	98.5653	0.160229	0.773069	0.313	0.822757	no	93.3849	0.160229	0.160229	2	0	0	OK	64.6973	60.6511	-0.0931717	-0.301941	0.6974	0.985634	no	62.6742	-0.0931717	0.0931717	2	0	0
16617	ENSMUSG00000058587	ENSMUSG00000058587	Tmod3	9:75497706-75559657	tropomodulin 3 [Source:MGI Symbol;Acc:MGI:1355315]	protein_coding	ENSG00000138594	TMOD3	OK	49.1651	44.8121	-0.133748	-0.536151	0.4632	0.929598	no	46.9886	-0.133748	0.133748	2	0	0	OK	69.3324	60.6214	-0.193701	-0.707399	0.344	0.851441	no	64.9769	-0.193701	0.193701	2	0	0
5063	ENSMUSG00000025477	ENSMUSG00000025477	Inpp5a	7:139389108-139582797	inositol polyphosphate-5-phosphatase A [Source:MGI Symbol;Acc:MGI:2686961]	protein_coding	ENSG00000068383	INPP5A	OK	9.85955	11.7866	0.257554	0.86138	0.2509	0.759473	no	10.8231	0.257554	0.257554	2	0	0	OK	74.1002	60.6162	-0.289775	-1.1732	0.1159	0.563499	no	67.3582	-0.289775	0.289775	2	0	0
9734	ENSMUSG00000034595	ENSMUSG00000034595	Ppp1r18	17:35860917-35875596	protein phosphatase 1, regulatory subunit 18 [Source:MGI Symbol;Acc:MGI:1923698]	protein_coding	ENSG00000146112	PPP1R18	OK	103.72	93.4848	-0.149891	-0.674462	0.4291	0.91083	no	98.6024	-0.149891	0.149891	2	0	0	OK	65.1695	60.5409	-0.106288	-0.502131	0.56045	0.962658	no	62.8552	-0.106288	0.106288	2	0	0
1902	ENSMUSG00000018287	ENSMUSG00000018287	Spag7	11:70663770-70669416	sperm associated antigen 7 [Source:MGI Symbol;Acc:MGI:107380]	protein_coding	ENSG00000091640	SPAG7	OK	89.996	86.9819	-0.0491461	-0.210945	0.8059	0.992781	no	88.4889	-0.0491461	0.0491461	2	0	0	OK	53.7674	60.5404	0.171168	0.688616	0.4157	0.902905	no	57.1539	0.171168	0.171168	2	0	0
16404	ENSMUSG00000057554	ENSMUSG00000057554	Lgals8	13:12395026-12464944	lectin, galactose binding, soluble 8 [Source:MGI Symbol;Acc:MGI:1928481]	protein_coding	ENSG00000116977	LGALS8	OK	25.7568	21.6255	-0.252216	-0.439247	0.5663	0.964507	no	23.6912	-0.252216	0.252216	2	0	0	OK	70.3259	60.5342	-0.216306	-0.592257	0.4566	0.926202	no	65.43	-0.216306	0.216306	2	0	0
3280	ENSMUSG00000021754	ENSMUSG00000021754	Map3k1	13:111746427-111808993	mitogen-activated protein kinase kinase kinase 1 [Source:MGI Symbol;Acc:MGI:1346872]	protein_coding	ENSG00000095015	MAP3K1	OK	15.482	12.6679	-0.289413	-0.699348	0.21325	0.713841	no	14.0749	-0.289413	0.289413	2	0	0	OK	52.7735	60.5017	0.197161	0.515664	0.4004	0.893512	no	56.6376	0.197161	0.197161	2	0	0
8949	ENSMUSG00000032407	ENSMUSG00000032407	U2surp	9:95456897-95511996	U2 snRNP-associated SURP domain containing [Source:MGI Symbol;Acc:MGI:1915208]	protein_coding	ENSG00000163714	U2SURP	OK	54.3333	53.6959	-0.0170232	-0.0279463	0.94575	0.994117	no	54.0146	-0.0170232	0.0170232	2	0	0	OK	68.8604	60.484	-0.18712	-0.230732	0.56555	0.964168	no	64.6722	-0.18712	0.18712	2	0	0
2256	ENSMUSG00000020009	ENSMUSG00000020009	Ifngr1	10:19591948-19610229	interferon gamma receptor 1 [Source:MGI Symbol;Acc:MGI:107655]	protein_coding	ENSG00000027697	IFNGR1	OK	37.0199	36.7832	-0.009254	-0.0408072	0.9589	0.994937	no	36.9016	-0.009254	0.009254	2	0	0	OK	68.9938	60.4082	-0.191722	-0.868229	0.2642	0.773621	no	64.701	-0.191722	0.191722	2	0	0
8172	ENSMUSG00000031112	ENSMUSG00000031112	Stk26	X:50841046-50893097	serine/threonine kinase 26 [Source:MGI Symbol;Acc:MGI:1917665]	protein_coding	ENSG00000134602	STK26	OK	21.2196	21.7575	0.0361189	0.17765	0.8295	0.992781	no	21.4886	0.0361189	0.0361189	2	0	0	OK	74.4254	60.3997	-0.301255	-1.5879	0.0602	0.401604	no	67.4125	-0.301255	0.301255	2	0	0
3125	ENSMUSG00000021486	ENSMUSG00000021486	Prelid1	13:55319742-55329823	PRELI domain containing 1 [Source:MGI Symbol;Acc:MGI:1913744]	protein_coding	ENSG00000169230	PRELID1	OK	128.448	113.288	-0.181192	-0.81262	0.33545	0.843717	no	120.868	-0.181192	0.181192	2	0	0	OK	46.3056	60.3949	0.38324	1.44343	0.09285	0.505004	no	53.3503	0.38324	0.38324	2	0	0
21296	ENSMUSG00000075602	ENSMUSG00000075602	Ly6a	15:74994876-74998031	lymphocyte antigen 6 complex, locus A [Source:MGI Symbol;Acc:MGI:107527]	protein_coding	none	NA	OK	40.7986	31.2546	-0.384451	-1.57457	0.05765	0.391066	no	36.0266	-0.384451	0.384451	2	0	0	OK	86.2824	60.3732	-0.515157	-2.39334	0.00495	0.0794959	no	73.3278	-0.515157	0.515157	2	0	0
8562	ENSMUSG00000031781	ENSMUSG00000031781	Ciapin1	8:94819803-94854895	cytokine induced apoptosis inhibitor 1 [Source:MGI Symbol;Acc:MGI:1922083]	protein_coding	ENSG00000005194	CIAPIN1	OK	43.7086	56.6655	0.374553	0.863471	0.3055	0.815544	no	50.187	0.374553	0.374553	2	0	0	OK	56.2037	60.3185	0.101937	0.272714	0.74505	0.992469	no	58.2611	0.101937	0.101937	2	0	0
1535	ENSMUSG00000014859	ENSMUSG00000014859	E2f4	8:105297662-105305370	E2F transcription factor 4 [Source:MGI Symbol;Acc:MGI:103012]	protein_coding	ENSG00000205250	E2F4	OK	86.9189	98.4997	0.18045	0.91952	0.27465	0.785625	no	92.7093	0.18045	0.18045	2	0	0	OK	51.6711	60.2764	0.222235	1.04238	0.1998	0.694579	no	55.9738	0.222235	0.222235	2	0	0
4462	ENSMUSG00000024384	ENSMUSG00000024384	Iws1	18:32067740-32104328	IWS1, SUPT6 interacting protein [Source:MGI Symbol;Acc:MGI:1920723]	protein_coding	ENSG00000163166	IWS1	OK	29.3134	33.3347	0.185462	0.51754	0.53705	0.955119	no	31.324	0.185462	0.185462	2	0	0	OK	44.8088	60.2623	0.427473	1.20894	0.15495	0.621011	no	52.5356	0.427473	0.427473	2	0	0
6884	ENSMUSG00000028760	ENSMUSG00000028760	Eif4g3	4:137993021-138208508	eukaryotic translation initiation factor 4 gamma, 3 [Source:MGI Symbol;Acc:MGI:1923935]	protein_coding	ENSG00000075151	EIF4G3	OK	50.2704	52.2416	0.0554874	0.157845	0.8252	0.992781	no	51.256	0.0554874	0.0554874	2	0	0	OK	54.3228	60.2519	0.149448	0.473692	0.45715	0.926453	no	57.2874	0.149448	0.149448	2	0	0
2803	ENSMUSG00000020894	ENSMUSG00000020894	Vamp2	11:69088489-69092384	vesicle-associated membrane protein 2 [Source:MGI Symbol;Acc:MGI:1313277]	protein_coding	NA	NA	OK	30.8507	28.4658	-0.11607	-0.415173	0.61985	0.974147	no	29.6583	-0.11607	0.11607	2	0	0	OK	56.4832	60.1944	0.0918074	0.362243	0.67225	0.982027	no	58.3388	0.0918074	0.0918074	2	0	0
11453	ENSMUSG00000039205	ENSMUSG00000039205	Ciz1	2:32308470-32381938	CDKN1A interacting zinc finger protein 1 [Source:MGI Symbol;Acc:MGI:1920234]	protein_coding	ENSG00000148337	CIZ1	OK	45.4205	44.9295	-0.0156814	-0.0553283	0.9453	0.994117	no	45.175	-0.0156814	0.0156814	2	0	0	OK	68.7602	60.1165	-0.193813	-0.654901	0.4324	0.912343	no	64.4383	-0.193813	0.193813	2	0	0
20020	ENSMUSG00000071337	ENSMUSG00000071337	Tia1	6:86404218-86480830	cytotoxic granule-associated RNA binding protein 1 [Source:MGI Symbol;Acc:MGI:107914]	protein_coding	ENSG00000116001	TIA1	OK	41.0794	46.2143	0.169924	0.550514	0.48925	0.937139	no	43.6469	0.169924	0.169924	2	0	0	OK	70.7226	60.0757	-0.23539	-0.680857	0.39875	0.892584	no	65.3991	-0.23539	0.23539	2	0	0
18907	ENSMUSG00000065990	ENSMUSG00000065990	Aurkaip1	4:155831271-155833130	aurora kinase A interacting protein 1 [Source:MGI Symbol;Acc:MGI:1913327]	protein_coding	ENSG00000175756	AURKAIP1	OK	116.225	121.724	0.066701	0.327548	0.70015	0.986143	no	118.975	0.066701	0.066701	2	0	0	OK	64.2916	60.0643	-0.0981228	-0.441183	0.6056	0.973311	no	62.178	-0.0981228	0.0981228	2	0	0
4327	ENSMUSG00000024146	ENSMUSG00000024146	Cript	17:87025549-87035810	cysteine-rich PDZ-binding protein [Source:MGI Symbol;Acc:MGI:1929655]	protein_coding	ENSG00000119878	CRIPT	OK	49.513	51.9374	0.0689684	0.304826	0.7239	0.989789	no	50.7252	0.0689684	0.0689684	2	0	0	OK	64.7045	60.0621	-0.107412	-0.498151	0.55465	0.960558	no	62.3833	-0.107412	0.107412	2	0	0
9489	ENSMUSG00000033916	ENSMUSG00000033916	Chmp2a	7:13032009-13034807	charged multivesicular body protein 2A [Source:MGI Symbol;Acc:MGI:1916203]	protein_coding	ENSG00000130724	CHMP2A	OK	120.88	98.4915	-0.295507	-1.4473	0.09325	0.506204	no	109.686	-0.295507	0.295507	2	0	0	OK	57.2662	60.0031	0.0673521	0.304291	0.72095	0.989023	no	58.6347	0.0673521	0.0673521	2	0	0
2709	ENSMUSG00000020740	ENSMUSG00000020740	Gga3	11:115584254-115612969	golgi associated, gamma adaptin ear containing, ARF binding protein 3 [Source:MGI Symbol;Acc:MGI:2384159]	protein_coding	ENSG00000125447	GGA3	OK	29.2945	28.7344	-0.0278493	-0.0201615	0.96095	0.995028	no	29.0145	-0.0278493	0.0278493	2	0	0	OK	44.9463	60.0004	0.416771	0.419538	0.53925	0.955779	no	52.4733	0.416771	0.416771	2	0	0
3638	ENSMUSG00000022370	ENSMUSG00000022370	Mrpl13	15:55534093-55626423	mitochondrial ribosomal protein L13 [Source:MGI Symbol;Acc:MGI:2137218]	protein_coding	ENSG00000172172	MRPL13	OK	127.121	119.429	-0.0900478	-0.355042	0.67355	0.98207	no	123.275	-0.0900478	0.0900478	2	0	0	OK	48.6754	59.9767	0.301208	1.05053	0.2202	0.72182	no	54.3261	0.301208	0.301208	2	0	0
8926	ENSMUSG00000032375	ENSMUSG00000032375	Aph1b	9:66775201-66795490	aph1 homolog B, gamma secretase subunit [Source:MGI Symbol;Acc:MGI:3522097]	protein_coding	NA	NA	OK	5.86341	3.98847	-0.555905	-2.29146	0.0073	0.10599	no	4.92594	-0.555905	0.555905	2	0	0	OK	69.9565	59.9706	-0.222203	-1.15575	0.1554	0.621798	no	64.9635	-0.222203	0.222203	2	0	0
2345	ENSMUSG00000020153	ENSMUSG00000020153	Ndufs7	10:80249120-80256794	NADH:ubiquinone oxidoreductase core subunit S7 [Source:MGI Symbol;Acc:MGI:1922656]	protein_coding	ENSG00000115286	NDUFS7	OK	119.34	112.637	-0.0833967	-0.397157	0.64765	0.978501	no	115.989	-0.0833967	0.0833967	2	0	0	OK	52.8128	59.926	0.182293	0.755689	0.37035	0.871917	no	56.3694	0.182293	0.182293	2	0	0
6163	ENSMUSG00000027509	ENSMUSG00000027509	Rae1	2:173000116-173015739	ribonucleic acid export 1 [Source:MGI Symbol;Acc:MGI:1913929]	protein_coding	ENSG00000101146	RAE1	OK	88.5822	90.6772	0.0337221	0.138411	0.86825	0.992781	no	89.6297	0.0337221	0.0337221	2	0	0	OK	59.4404	59.888	0.010823	0.0439181	0.9586	0.994937	no	59.6642	0.010823	0.010823	2	0	0
5416	ENSMUSG00000026201	ENSMUSG00000026201	Stk16	1:75210837-75219865	serine/threonine kinase 16 [Source:MGI Symbol;Acc:MGI:1313271]	protein_coding	ENSG00000115661	STK16	OK	42.5256	49.5136	0.219492	0.467457	0.58595	0.969519	no	46.0196	0.219492	0.219492	2	0	0	OK	53.5268	59.865	0.161452	0.470585	0.57965	0.967552	no	56.6959	0.161452	0.161452	2	0	0
4071	ENSMUSG00000023118	ENSMUSG00000023118	Sympk	7:19024376-19054618	symplekin [Source:MGI Symbol;Acc:MGI:1915438]	protein_coding	ENSG00000125755	SYMPK	OK	120.785	101.032	-0.257626	-0.985483	0.24215	0.749846	no	110.909	-0.257626	0.257626	2	0	0	OK	50.4437	59.84	0.246436	0.892093	0.29435	0.805756	no	55.1419	0.246436	0.246436	2	0	0
17847	ENSMUSG00000064068	ENSMUSG00000064068	Mtx1	3:89209080-89227088	metaxin 1 [Source:MGI Symbol;Acc:MGI:103025]	protein_coding	ENSG00000173171	MTX1	OK	128.274	144.968	0.176512	0.754856	0.37725	0.876197	no	136.621	0.176512	0.176512	2	0	0	OK	54.3264	59.8104	0.138743	0.413778	0.62445	0.974569	no	57.0684	0.138743	0.138743	2	0	0
6540	ENSMUSG00000028180	ENSMUSG00000028180	Zranb2	3:157534159-157548410	zinc finger, RAN-binding domain containing 2 [Source:MGI Symbol;Acc:MGI:1858211]	protein_coding	ENSG00000132485	ZRANB2	OK	67.285	66.8562	-0.00922484	-0.0391724	0.9627	0.995041	no	67.0706	-0.00922484	0.00922484	2	0	0	OK	55.6369	59.7994	0.104089	0.553703	0.52425	0.95038	no	57.7181	0.104089	0.104089	2	0	0
22355	ENSMUSG00000078249	ENSMUSG00000078249	Hmga1b	11:120762793-120764419	high mobility group AT-hook 1B [Source:MGI Symbol;Acc:MGI:96161]	protein_coding	NA	NA	OK	49.9551	61.5423	0.300949	1.53119	0.07285	0.446696	no	55.7487	0.300949	0.300949	2	0	0	OK	70.9097	59.795	-0.245957	-1.26813	0.1388	0.599714	no	65.3524	-0.245957	0.245957	2	0	0
2835	ENSMUSG00000020936	ENSMUSG00000020936	Nmt1	11:102838472-103101658	N-myristoyltransferase 1 [Source:MGI Symbol;Acc:MGI:102579]	protein_coding	ENSG00000136448	NMT1	OK	84.3035	82.0616	-0.0388837	-0.0731975	0.9323	0.993661	no	83.1825	-0.0388837	0.0388837	2	0	0	OK	55.57	59.7725	0.105175	0.203923	0.80225	0.992781	no	57.6713	0.105175	0.105175	2	0	0
7471	ENSMUSG00000029705	ENSMUSG00000029705	Cux1	5:136248134-136567490	cut-like homeobox 1 [Source:MGI Symbol;Acc:MGI:88568]	protein_coding	ENSG00000257923	CUX1	OK	79.007	75.8671	-0.0585064	-0.276826	0.74315	0.992462	no	77.437	-0.0585064	0.0585064	2	0	0	OK	57.5066	59.7334	0.0548096	0.22881	0.78605	0.992781	no	58.62	0.0548096	0.0548096	2	0	0
11539	ENSMUSG00000039456	ENSMUSG00000039456	Morc3	16:93711903-93876073	microrchidia 3 [Source:MGI Symbol;Acc:MGI:2136841]	protein_coding	ENSG00000159256	MORC3	OK	32.1556	37.7529	0.231517	0.30486	0.60835	0.973311	no	34.9543	0.231517	0.231517	2	0	0	OK	74.852	59.7167	-0.325907	-0.391401	0.6245	0.974569	no	67.2844	-0.325907	0.325907	2	0	0
7295	ENSMUSG00000029427	ENSMUSG00000029427	Zcchc8	5:123698293-123721100	zinc finger, CCHC domain containing 8 [Source:MGI Symbol;Acc:MGI:1917900]	protein_coding	ENSG00000033030	ZCCHC8	OK	63.3041	69.4003	0.132642	0.449103	0.5862	0.969519	no	66.3522	0.132642	0.132642	2	0	0	OK	64.0461	59.6974	-0.101443	-0.36827	0.661	0.979768	no	61.8717	-0.101443	0.101443	2	0	0
4069	ENSMUSG00000023106	ENSMUSG00000023106	Denr	5:123907174-123969895	density-regulated protein [Source:MGI Symbol;Acc:MGI:1915434]	protein_coding	ENSG00000139726	DENR	OK	95.4252	112.053	0.23174	0.837734	0.3139	0.82355	no	103.739	0.23174	0.23174	2	0	0	OK	49.7347	59.6644	0.262616	1.03461	0.2197	0.721271	no	54.6996	0.262616	0.262616	2	0	0
8072	ENSMUSG00000030868	ENSMUSG00000030868	Dctn5	7:122133040-122159401	dynactin 5 [Source:MGI Symbol;Acc:MGI:1891689]	protein_coding	ENSG00000166847	DCTN5	OK	43.7621	46.8136	0.0972459	0.452558	0.5794	0.967552	no	45.2878	0.0972459	0.0972459	2	0	0	OK	52.1782	59.6453	0.192961	0.805639	0.32755	0.836214	no	55.9117	0.192961	0.192961	2	0	0
4659	ENSMUSG00000024764	ENSMUSG00000024764	Naa40	19:7225667-7241183	N(alpha)-acetyltransferase 40, NatD catalytic subunit [Source:MGI Symbol;Acc:MGI:1918249]	protein_coding	ENSG00000110583	NAA40	OK	25.7107	28.966	0.171991	0.841521	0.31955	0.829386	no	27.3383	0.171991	0.171991	2	0	0	OK	54.4959	59.6311	0.129917	0.659552	0.43805	0.915169	no	57.0635	0.129917	0.129917	2	0	0
2307	ENSMUSG00000020091	ENSMUSG00000020091	Eif4ebp2	10:61428490-61452661	eukaryotic translation initiation factor 4E binding protein 2 [Source:MGI Symbol;Acc:MGI:109198]	protein_coding	ENSG00000148730	EIF4EBP2	OK	41.3091	51.6332	0.321841	1.75072	0.0389	0.315915	no	46.4712	0.321841	0.321841	2	0	0	OK	57.3467	59.6125	0.055905	0.306426	0.7136	0.988138	no	58.4796	0.055905	0.055905	2	0	0
5943	ENSMUSG00000027164	ENSMUSG00000027164	Traf6	2:101678428-101701669	TNF receptor-associated factor 6 [Source:MGI Symbol;Acc:MGI:108072]	protein_coding	ENSG00000175104	TRAF6	OK	9.14964	11.1563	0.286069	1.28735	0.1024	0.531579	no	10.153	0.286069	0.286069	2	0	0	OK	60.3863	59.5788	-0.0194206	-0.0968548	0.9036	0.992805	no	59.9826	-0.0194206	0.0194206	2	0	0
7183	ENSMUSG00000029234	ENSMUSG00000029234	Tmem165	5:76183879-76209245	transmembrane protein 165 [Source:MGI Symbol;Acc:MGI:894407]	protein_coding	ENSG00000134851	TMEM165	OK	55.5055	62.4505	0.170082	0.556919	0.49905	0.941935	no	58.978	0.170082	0.170082	2	0	0	OK	52.4052	59.518	0.183618	0.615121	0.45505	0.925821	no	55.9616	0.183618	0.183618	2	0	0
185	ENSMUSG00000001056	ENSMUSG00000001056	Nhp2	11:51619734-51635896	NHP2 ribonucleoprotein [Source:MGI Symbol;Acc:MGI:1098547]	protein_coding	ENSG00000145912	NHP2	OK	242.004	286.837	0.245196	1.17799	0.16805	0.644224	no	264.421	0.245196	0.245196	2	0	0	OK	40.3637	59.5061	0.559978	1.49584	0.08395	0.47977	no	49.9349	0.559978	0.559978	2	0	0
1488	ENSMUSG00000014402	ENSMUSG00000014402	Tsg101	7:46888948-46919969	tumor susceptibility gene 101 [Source:MGI Symbol;Acc:MGI:106581]	protein_coding	ENSG00000074319	TSG101	OK	39.6252	42.748	0.109441	0.431781	0.6025	0.973311	no	41.1866	0.109441	0.109441	2	0	0	OK	68.5917	59.4991	-0.205168	-0.866349	0.30725	0.817213	no	64.0454	-0.205168	0.205168	2	0	0
11806	ENSMUSG00000040174	ENSMUSG00000040174	Alkbh3	2:93955809-94010807	alkB homolog 3, alpha-ketoglutarate-dependent dioxygenase [Source:MGI Symbol;Acc:MGI:1916363]	protein_coding	none	NA	OK	65.776	68.7883	0.0646013	0.244311	0.784	0.992781	no	67.2822	0.0646013	0.0646013	2	0	0	OK	51.3788	59.4972	0.211651	0.777094	0.3595	0.863002	no	55.438	0.211651	0.211651	2	0	0
1826	ENSMUSG00000017677	ENSMUSG00000017677	Wsb1	11:79239371-79254671	WD repeat and SOCS box-containing 1 [Source:MGI Symbol;Acc:MGI:1926139]	protein_coding	ENSG00000109046	WSB1	OK	67.46	52.3005	-0.367208	-1.73433	0.04085	0.324305	no	59.8802	-0.367208	0.367208	2	0	0	OK	64.3944	59.4969	-0.114122	-0.545804	0.51825	0.948998	no	61.9457	-0.114122	0.114122	2	0	0
3761	ENSMUSG00000022558	ENSMUSG00000022558	Mroh1	15:76380260-76477277	maestro heat-like repeat family member 1 [Source:MGI Symbol;Acc:MGI:2442558]	protein_coding	ENSG00000179832	MROH1	OK	29.315	17.4175	-0.7511	-0.75972	0.4095	0.898506	no	23.3663	-0.7511	0.7511	2	0	0	OK	45.4564	59.4955	0.388297	0.628493	0.4542	0.925228	no	52.4759	0.388297	0.388297	2	0	0
4589	ENSMUSG00000024614	ENSMUSG00000024614	Tmx3	18:90510153-90543267	thioredoxin-related transmembrane protein 3 [Source:MGI Symbol;Acc:MGI:2442418]	protein_coding	ENSG00000166479	TMX3	OK	27.3075	28.2223	0.0475345	0.143014	0.8357	0.992781	no	27.7649	0.0475345	0.0475345	2	0	0	OK	72.6041	59.4656	-0.287996	-0.780957	0.3327	0.841113	no	66.0349	-0.287996	0.287996	2	0	0
492	ENSMUSG00000002845	ENSMUSG00000002845	Tmem39a	16:38558697-38592162	transmembrane protein 39a [Source:MGI Symbol;Acc:MGI:1915096]	protein_coding	ENSG00000176142	TMEM39A	OK	76.8346	77.8684	0.0192819	0.057501	0.94225	0.994064	no	77.3515	0.0192819	0.0192819	2	0	0	OK	56.9642	59.4065	0.0605655	0.19204	0.81035	0.992781	no	58.1853	0.0605655	0.0605655	2	0	0
5929	ENSMUSG00000027109	ENSMUSG00000027109	Sp3	2:72936426-72988677	trans-acting transcription factor 3 [Source:MGI Symbol;Acc:MGI:1277166]	protein_coding	ENSG00000172845	SP3	OK	27.7425	35.5614	0.358214	1.58178	0.04415	0.337149	no	31.6519	0.358214	0.358214	2	0	0	OK	72.1101	59.3739	-0.280373	-1.31561	0.09095	0.500411	no	65.742	-0.280373	0.280373	2	0	0
19752	ENSMUSG00000070372	ENSMUSG00000070372	Capza1	3:104822778-104930064	capping protein (actin filament) muscle Z-line, alpha 1 [Source:MGI Symbol;Acc:MGI:106227]	protein_coding	none	NA	OK	46.4113	59.7181	0.363691	0.809822	0.34775	0.853684	no	53.0647	0.363691	0.363691	2	0	0	OK	66.4405	59.3699	-0.162333	-0.377305	0.6588	0.979683	no	62.9052	-0.162333	0.162333	2	0	0
10432	ENSMUSG00000036707	ENSMUSG00000036707	Cab39	1:85793440-85851576	calcium binding protein 39 [Source:MGI Symbol;Acc:MGI:107438]	protein_coding	ENSG00000135932	CAB39	OK	40.6006	43.3246	0.0936859	0.497815	0.55375	0.960124	no	41.9626	0.0936859	0.0936859	2	0	0	OK	67.425	59.358	-0.183843	-0.995537	0.2416	0.749367	no	63.3915	-0.183843	0.183843	2	0	0
9465	ENSMUSG00000033845	ENSMUSG00000033845	Mrpl15	1:4773205-4785739	mitochondrial ribosomal protein L15 [Source:MGI Symbol;Acc:MGI:1351639]	protein_coding	ENSG00000137547	MRPL15	OK	119.946	113.765	-0.076336	-0.319625	0.7082	0.987364	no	116.856	-0.076336	0.076336	2	0	0	OK	71.7913	59.3457	-0.274667	-1.01674	0.23705	0.743035	no	65.5685	-0.274667	0.274667	2	0	0
2778	ENSMUSG00000020864	ENSMUSG00000020864	Ankrd40	11:94328000-94341841	ankyrin repeat domain 40 [Source:MGI Symbol;Acc:MGI:1918702]	protein_coding	ENSG00000154945	ANKRD40	OK	33.6771	34.9658	0.0541783	0.208405	0.8071	0.992781	no	34.3214	0.0541783	0.0541783	2	0	0	OK	60.5715	59.2955	-0.0307168	-0.113344	0.8899	0.992805	no	59.9335	-0.0307168	0.0307168	2	0	0
2862	ENSMUSG00000020994	ENSMUSG00000020994	Pnn	12:59066883-59073998	pinin [Source:MGI Symbol;Acc:MGI:1100514]	protein_coding	ENSG00000100941	PNN	OK	71.0192	78.5838	0.146023	0.711122	0.364	0.866907	no	74.8015	0.146023	0.146023	2	0	0	OK	55.7629	59.2496	0.087502	0.422616	0.59425	0.971439	no	57.5063	0.087502	0.087502	2	0	0
8582	ENSMUSG00000031813	ENSMUSG00000031813	Mvb12a	8:71542921-71548085	multivesicular body subunit 12A [Source:MGI Symbol;Acc:MGI:1920961]	protein_coding	ENSG00000141971	MVB12A	OK	88.3963	81.7812	-0.112218	-0.555159	0.50685	0.944399	no	85.0888	-0.112218	0.112218	2	0	0	OK	53.1038	59.215	0.157147	0.709316	0.4011	0.89356	no	56.1594	0.157147	0.157147	2	0	0
11297	ENSMUSG00000038812	ENSMUSG00000038812	Trmt112	19:6906696-6921813	tRNA methyltransferase 11-2 [Source:MGI Symbol;Acc:MGI:1914924]	protein_coding	ENSG00000173113	TRMT112	OK	110.792	105.208	-0.0746155	-0.114095	0.8985	0.992805	no	108	-0.0746155	0.0746155	2	0	0	OK	52.772	59.1709	0.165116	0.303844	0.7229	0.989453	no	55.9715	0.165116	0.165116	2	0	0
17423	ENSMUSG00000062203	ENSMUSG00000062203	Gspt1	16:11203365-11254325	G1 to S phase transition 1 [Source:MGI Symbol;Acc:MGI:1316728]	protein_coding	ENSG00000103342	GSPT1	OK	117.322	129.957	0.147562	0.558701	0.51005	0.945863	no	123.639	0.147562	0.147562	2	0	0	OK	66.3775	59.1623	-0.166016	-0.59667	0.48225	0.935071	no	62.7699	-0.166016	0.166016	2	0	0
12144	ENSMUSG00000041084	ENSMUSG00000041084	Ostc	3:130695911-130709444	oligosaccharyltransferase complex subunit (non-catalytic) [Source:MGI Symbol;Acc:MGI:1913607]	protein_coding	ENSG00000198856	OSTC	OK	173.786	175.397	0.0133149	0.0703273	0.93745	0.99371	no	174.591	0.0133149	0.0133149	2	0	0	OK	59.3562	59.1604	-0.00476912	-0.0228932	0.9779	0.995974	no	59.2583	-0.00476912	0.00476912	2	0	0
17509	ENSMUSG00000062580	ENSMUSG00000062580	Timm17a	1:135295212-135313778	translocase of inner mitochondrial membrane 17a [Source:MGI Symbol;Acc:MGI:1343131]	protein_coding	ENSG00000134375	TIMM17A	OK	68.6625	85.3137	0.313255	1.06218	0.21375	0.714416	no	76.9881	0.313255	0.313255	2	0	0	OK	51.8083	59.0682	0.189198	0.556892	0.518	0.948909	no	55.4382	0.189198	0.189198	2	0	0
9309	ENSMUSG00000033323	ENSMUSG00000033323	Ctdp1	18:80407958-80476536	CTD (carboxy-terminal domain, RNA polymerase II, polypeptide A) phosphatase, subunit 1 [Source:MGI Symbol;Acc:MGI:1926953]	protein_coding	ENSG00000060069	CTDP1	OK	24.8451	28.7154	0.208861	0.853974	0.3201	0.830279	no	26.7802	0.208861	0.208861	2	0	0	OK	63.1568	59.015	-0.0978556	-0.425783	0.62205	0.974214	no	61.0859	-0.0978556	0.0978556	2	0	0
12184	ENSMUSG00000041236	ENSMUSG00000041236	Vps41	13:18717285-18866811	VPS41 HOPS complex subunit [Source:MGI Symbol;Acc:MGI:1929215]	protein_coding	ENSG00000006715	VPS41	OK	20.6517	22.7785	0.141411	0.673613	0.4111	0.899389	no	21.7151	0.141411	0.141411	2	0	0	OK	59.3486	59.0128	-0.00818629	-0.0392753	0.95865	0.994937	no	59.1807	-0.00818629	0.00818629	2	0	0
11905	ENSMUSG00000040435	ENSMUSG00000040435	Ppp1r15a	7:45461696-45526268	protein phosphatase 1, regulatory subunit 15A [Source:MGI Symbol;Acc:MGI:1927072]	protein_coding	ENSG00000087074	PPP1R15A	OK	40.3111	21.0376	-0.938211	-0.99822	0.20725	0.705651	no	30.6744	-0.938211	0.938211	2	0	0	OK	51.1772	58.9065	0.202926	0.279477	0.72605	0.9902	no	55.0418	0.202926	0.202926	2	0	0
5291	ENSMUSG00000025980	ENSMUSG00000025980	Hspd1	1:55077834-55091307	heat shock protein 1 (chaperonin) [Source:MGI Symbol;Acc:MGI:96242]	protein_coding	none	NA	OK	182.255	258.325	0.503227	2.17935	0.01235	0.148216	no	220.29	0.503227	0.503227	2	0	0	OK	77.2808	58.8854	-0.392201	-1.43617	0.08815	0.491768	no	68.0831	-0.392201	0.392201	2	0	0
6703	ENSMUSG00000028465	ENSMUSG00000028465	Tln1	4:43531518-43587487	talin 1 [Source:MGI Symbol;Acc:MGI:1099832]	protein_coding	ENSG00000137076	TLN1	OK	46.5882	57.3892	0.300815	1.14345	0.09145	0.501987	no	51.9887	0.300815	0.300815	2	0	0	OK	59.9801	58.8493	-0.0274589	-0.0814517	0.8806	0.992781	no	59.4147	-0.0274589	0.0274589	2	0	0
4433	ENSMUSG00000024327	ENSMUSG00000024327	Slc39a7	17:34026032-34031682	solute carrier family 39 (zinc transporter), member 7 [Source:MGI Symbol;Acc:MGI:95909]	protein_coding	ENSG00000112473	SLC39A7	OK	87.8183	95.3839	0.119225	0.479631	0.51315	0.94688	no	91.6011	0.119225	0.119225	2	0	0	OK	50.726	58.81	0.213334	0.727476	0.32195	0.83159	no	54.768	0.213334	0.213334	2	0	0
8333	ENSMUSG00000031392	ENSMUSG00000031392	Irak1	X:74013913-74023936	interleukin-1 receptor-associated kinase 1 [Source:MGI Symbol;Acc:MGI:107420]	protein_coding	ENSG00000184216	IRAK1	OK	58.6119	65.0282	0.14987	0.449448	0.57635	0.967108	no	61.82	0.14987	0.14987	2	0	0	OK	60.3454	58.7967	-0.0375093	-0.113331	0.88895	0.992805	no	59.571	-0.0375093	0.0375093	2	0	0
1202	ENSMUSG00000008976	ENSMUSG00000008976	Gabpa	16:84827865-84863779	GA repeat binding protein, alpha [Source:MGI Symbol;Acc:MGI:95610]	protein_coding	ENSG00000154727	GABPA	OK	39.1929	48.8221	0.316942	0.397608	0.6041	0.973311	no	44.0075	0.316942	0.316942	2	0	0	OK	62.2208	58.7939	-0.0817303	-0.115173	0.88595	0.992781	no	60.5074	-0.0817303	0.0817303	2	0	0
9094	ENSMUSG00000032667	ENSMUSG00000032667	Pon2	6:5264146-5298455	paraoxonase 2 [Source:MGI Symbol;Acc:MGI:106687]	protein_coding	ENSG00000105854	PON2	OK	31.0959	29.7655	-0.0630852	-0.101396	0.8542	0.992781	no	30.4307	-0.0630852	0.0630852	2	0	0	OK	54.8378	58.7446	0.0992836	0.169572	0.8113	0.992781	no	56.7912	0.0992836	0.0992836	2	0	0
7083	ENSMUSG00000029084	ENSMUSG00000029084	Cd38	5:43868552-43912375	CD38 antigen [Source:MGI Symbol;Acc:MGI:107474]	protein_coding	ENSG00000004468	CD38	OK	33.0814	20.6404	-0.680548	-3.4315	5e-05	0.0019768	yes	26.8609	-0.680548	0.680548	2	0	0	OK	63.6821	58.7231	-0.11696	-0.577664	0.4916	0.938868	no	61.2026	-0.11696	0.11696	2	0	0
10678	ENSMUSG00000037343	ENSMUSG00000037343	Taf2	15:55015130-55072152	TATA-box binding protein associated factor 2 [Source:MGI Symbol;Acc:MGI:2443028]	protein_coding	ENSG00000064313	TAF2	OK	25.3812	33.9478	0.419559	1.37859	0.09515	0.511596	no	29.6645	0.419559	0.419559	2	0	0	OK	61.387	58.6787	-0.0650966	-0.221845	0.7902	0.992781	no	60.0328	-0.0650966	0.0650966	2	0	0
16395	ENSMUSG00000057506	ENSMUSG00000057506	Bloc1s2	19:44139245-44146446	biogenesis of lysosomal organelles complex-1, subunit 2 [Source:MGI Symbol;Acc:MGI:1920939]	protein_coding	ENSG00000196072	BLOC1S2	OK	55.6068	68.6792	0.304611	1.3537	0.1132	0.558018	no	62.143	0.304611	0.304611	2	0	0	OK	61.2771	58.6752	-0.0625975	-0.268341	0.75495	0.99264	no	59.9761	-0.0625975	0.0625975	2	0	0
2787	ENSMUSG00000020873	ENSMUSG00000020873	Slc35b1	11:95384691-95391776	solute carrier family 35, member B1 [Source:MGI Symbol;Acc:MGI:1343133]	protein_coding	ENSG00000121073	SLC35B1	OK	57.7616	75.3946	0.384351	1.76077	0.03885	0.315645	no	66.5781	0.384351	0.384351	2	0	0	OK	55.7085	58.6405	0.0739996	0.323716	0.70285	0.986624	no	57.1745	0.0739996	0.0739996	2	0	0
17807	ENSMUSG00000063888	ENSMUSG00000063888	Rpl7l1	17:46442447-46858482	ribosomal protein L7-like 1 [Source:MGI Symbol;Acc:MGI:1913479]	protein_coding	ENSG00000146223	RPL7L1	OK	106.933	125.505	0.23104	0.316881	0.7046	0.986807	no	116.219	0.23104	0.23104	2	0	0	OK	54.3578	58.579	0.107895	0.1058	0.89625	0.992805	no	56.4684	0.107895	0.107895	2	0	0
3379	ENSMUSG00000021938	ENSMUSG00000021938	Pspc1	14:56720709-56778316	paraspeckle protein 1 [Source:MGI Symbol;Acc:MGI:1913895]	protein_coding	ENSG00000121390	PSPC1	OK	42.1747	38.0113	-0.149949	-0.452538	0.5936	0.971235	no	40.093	-0.149949	0.149949	2	0	0	OK	58.1209	58.5515	0.0106506	0.0332202	0.96895	0.99505	no	58.3362	0.0106506	0.0106506	2	0	0
618	ENSMUSG00000003644	ENSMUSG00000003644	Rps6ka1	4:133847289-133887797	ribosomal protein S6 kinase polypeptide 1 [Source:MGI Symbol;Acc:MGI:104558]	protein_coding	ENSG00000117676	RPS6KA1	OK	66.2813	75.133	0.180845	0.48306	0.53885	0.955578	no	70.7071	0.180845	0.180845	2	0	0	OK	52.8843	58.4904	0.14536	0.346155	0.6519	0.978501	no	55.6874	0.14536	0.14536	2	0	0
130	ENSMUSG00000000751	ENSMUSG00000000751	Rpa1	11:75298165-75348324	replication protein A1 [Source:MGI Symbol;Acc:MGI:1915525]	protein_coding	ENSG00000132383	RPA1	OK	65.7427	88.6023	0.430513	1.89482	0.02435	0.234273	no	77.1725	0.430513	0.430513	2	0	0	OK	45.7703	58.4764	0.353444	1.28019	0.081	0.471217	no	52.1234	0.353444	0.353444	2	0	0
19366	ENSMUSG00000068335	ENSMUSG00000068335	Dok1	6:83030933-83033471	docking protein 1 [Source:MGI Symbol;Acc:MGI:893587]	protein_coding	ENSG00000115325	DOK1	OK	42.725	32.2648	-0.405123	-1.28772	0.12005	0.571656	no	37.4949	-0.405123	0.405123	2	0	0	OK	49.7338	58.4624	0.233282	0.715432	0.37485	0.875307	no	54.0981	0.233282	0.233282	2	0	0
17902	ENSMUSG00000064289	ENSMUSG00000064289	Tank	2:61578584-61654171	TRAF family member-associated Nf-kappa B activator [Source:MGI Symbol;Acc:MGI:107676]	protein_coding	ENSG00000136560	TANK	OK	15.6473	15.1083	-0.0505756	-0.105011	0.89485	0.992805	no	15.3778	-0.0505756	0.0505756	2	0	0	OK	69.1089	58.4357	-0.242021	-0.666041	0.419	0.905471	no	63.7723	-0.242021	0.242021	2	0	0
2482	ENSMUSG00000020386	ENSMUSG00000020386	Sar1b	11:51763686-51791925	secretion associated Ras related GTPase 1B [Source:MGI Symbol;Acc:MGI:1913647]	protein_coding	ENSG00000152700	SAR1B	OK	44.3136	45.0725	0.0244969	0.114655	0.89045	0.992805	no	44.693	0.0244969	0.0244969	2	0	0	OK	56.0526	58.4207	0.0597006	0.291252	0.729	0.990457	no	57.2366	0.0597006	0.0597006	2	0	0
5883	ENSMUSG00000026987	ENSMUSG00000026987	Baz2b	2:59899362-60209839	bromodomain adjacent to zinc finger domain, 2B [Source:MGI Symbol;Acc:MGI:2442782]	protein_coding	ENSG00000123636	BAZ2B	OK	16.3258	18.2213	0.158469	0.31291	0.71385	0.988138	no	17.2736	0.158469	0.158469	2	0	0	OK	56.904	58.3988	0.0374086	0.0929833	0.90265	0.992805	no	57.6514	0.0374086	0.0374086	2	0	0
1401	ENSMUSG00000012483	ENSMUSG00000012483	Rpa3	6:8255935-8259173	replication protein A3 [Source:MGI Symbol;Acc:MGI:1915490]	protein_coding	ENSG00000106399	RPA3	OK	104.265	103.957	-0.00426315	-0.0205238	0.9814	0.996086	no	104.111	-0.00426315	0.00426315	2	0	0	OK	38.5102	58.3925	0.60054	2.49437	0.00325	0.0586935	no	48.4513	0.60054	0.60054	2	0	0
10296	ENSMUSG00000036257	ENSMUSG00000036257	Pnpla8	12:44220386-44322532	patatin-like phospholipase domain containing 8 [Source:MGI Symbol;Acc:MGI:1914702]	protein_coding	ENSG00000135241	PNPLA8	OK	22.1981	18.1398	-0.291277	-1.0354	0.1754	0.656354	no	20.169	-0.291277	0.291277	2	0	0	OK	68.6782	58.3901	-0.234128	-0.95683	0.20995	0.709321	no	63.5341	-0.234128	0.234128	2	0	0
1348	ENSMUSG00000011008	ENSMUSG00000011008	Mcoln2	3:146149832-146195513	mucolipin 2 [Source:MGI Symbol;Acc:MGI:1915529]	protein_coding	ENSG00000153898	MCOLN2	OK	26.3769	21.3667	-0.30391	-0.90289	0.27975	0.790926	no	23.8718	-0.30391	0.30391	2	0	0	OK	82.3013	58.3874	-0.495258	-1.50152	0.0694	0.434322	no	70.3443	-0.495258	0.495258	2	0	0
1924	ENSMUSG00000018412	ENSMUSG00000018412	Kansl1	11:104333228-104468861	KAT8 regulatory NSL complex subunit 1 [Source:MGI Symbol;Acc:MGI:1923969]	protein_coding	ENSG00000120071	KANSL1	OK	14.7453	19.5714	0.408493	1.43671	0.08735	0.489823	no	17.1583	0.408493	0.408493	2	0	0	OK	50.0497	58.3695	0.221853	0.907337	0.26765	0.777468	no	54.2096	0.221853	0.221853	2	0	0
5026	ENSMUSG00000025404	ENSMUSG00000025404	R3hdm2	10:127380326-127499384	R3H domain containing 2 [Source:MGI Symbol;Acc:MGI:1919000]	protein_coding	NA	NA	OK	44.7827	36.4735	-0.296094	-0.703844	0.3337	0.842094	no	40.6281	-0.296094	0.296094	2	0	0	OK	62.6632	58.3309	-0.103358	-0.222878	0.76055	0.99264	no	60.4971	-0.103358	0.103358	2	0	0
17295	ENSMUSG00000061689	ENSMUSG00000061689	Dlgap4	2:156613704-156764363	DLG associated protein 4 [Source:MGI Symbol;Acc:MGI:2138865]	protein_coding	ENSG00000080845	DLGAP4	OK	31.1694	30.8791	-0.0135039	-0.0331085	0.96875	0.99505	no	31.0243	-0.0135039	0.0135039	2	0	0	OK	50.7093	58.2903	0.201005	0.504721	0.5537	0.960067	no	54.4998	0.201005	0.201005	2	0	0
4431	ENSMUSG00000024319	ENSMUSG00000024319	Vps52	17:33951998-33967035	VPS52 GARP complex subunit [Source:MGI Symbol;Acc:MGI:1330304]	protein_coding	ENSG00000223501	VPS52	OK	25.6315	33.3247	0.378673	0.412689	0.5686	0.964964	no	29.4781	0.378673	0.378673	2	0	0	OK	57.4656	58.2695	0.0200402	0.0122961	0.96465	0.99505	no	57.8676	0.0200402	0.0200402	2	0	0
2961	ENSMUSG00000021192	ENSMUSG00000021192	Golga5	12:102469134-102497907	golgi autoantigen, golgin subfamily a, 5 [Source:MGI Symbol;Acc:MGI:1351475]	protein_coding	ENSG00000066455	GOLGA5	OK	24.1269	29.156	0.273153	1.0587	0.21835	0.719392	no	26.6414	0.273153	0.273153	2	0	0	OK	59.0763	58.2619	-0.0200271	-0.082627	0.9247	0.993025	no	58.6691	-0.0200271	0.0200271	2	0	0
7586	ENSMUSG00000030002	ENSMUSG00000030002	Dusp11	6:85942267-86001926	dual specificity phosphatase 11 (RNA/RNP complex 1-interacting) [Source:MGI Symbol;Acc:MGI:1919352]	protein_coding	ENSG00000144048	DUSP11	OK	27.7417	26.0191	-0.0924818	-0.222032	0.7835	0.992781	no	26.8804	-0.0924818	0.0924818	2	0	0	OK	55.0949	58.2499	0.0803387	0.179632	0.83115	0.992781	no	56.6724	0.0803387	0.0803387	2	0	0
5465	ENSMUSG00000026280	ENSMUSG00000026280	Atg4b	1:93701934-93790610	autophagy related 4B, cysteine peptidase [Source:MGI Symbol;Acc:MGI:1913865]	protein_coding	ENSG00000168397	ATG4B	OK	40.1222	44.0902	0.136055	0.321196	0.71455	0.988138	no	42.1062	0.136055	0.136055	2	0	0	OK	61.2345	58.2457	-0.0721922	-0.187801	0.83075	0.992781	no	59.7401	-0.0721922	0.0721922	2	0	0
14114	ENSMUSG00000047880	ENSMUSG00000047880	Cxcr5	9:44468343-44561877	chemokine (C-X-C motif) receptor 5 [Source:MGI Symbol;Acc:MGI:103567]	protein_coding	ENSG00000160683	CXCR5	OK	33.6734	37.2788	0.146746	0.557889	0.4666	0.929944	no	35.4761	0.146746	0.146746	2	0	0	OK	76.543	58.2229	-0.394684	-1.91453	0.0235	0.228827	no	67.383	-0.394684	0.394684	2	0	0
3993	ENSMUSG00000022967	ENSMUSG00000022967	Ifnar1	16:91485237-91507441	interferon (alpha and beta) receptor 1 [Source:MGI Symbol;Acc:MGI:107658]	protein_coding	ENSG00000142166	IFNAR1	OK	18.0329	15.7572	-0.194628	-0.92659	0.2614	0.769791	no	16.8951	-0.194628	0.194628	2	0	0	OK	54.3081	58.1425	0.0984266	0.506296	0.54485	0.957096	no	56.2253	0.0984266	0.0984266	2	0	0
21478	ENSMUSG00000076437	ENSMUSG00000076437	Selenoh	2:84600070-84715180	selenoprotein H [Source:MGI Symbol;Acc:MGI:1919907]	protein_coding	none	NA	OK	103.906	101.734	-0.0304747	-0.0748352	0.92855	0.993025	no	102.82	-0.0304747	0.0304747	2	0	0	OK	28.0302	58.1258	1.05219	1.84148	0.0427	0.332145	no	43.078	1.05219	1.05219	2	1	0
3495	ENSMUSG00000022124	ENSMUSG00000022124	Fbxl3	14:103080238-103099566	F-box and leucine-rich repeat protein 3 [Source:MGI Symbol;Acc:MGI:1354702]	protein_coding	ENSG00000005812	FBXL3	OK	22.7836	30.8905	0.439164	1.41787	0.09215	0.503576	no	26.837	0.439164	0.439164	2	0	0	OK	53.0059	58.1097	0.132626	0.452488	0.589	0.970253	no	55.5578	0.132626	0.132626	2	0	0
11693	ENSMUSG00000039852	ENSMUSG00000039852	Rere	4:150281645-150621966	arginine glutamic acid dipeptide (RE) repeats [Source:MGI Symbol;Acc:MGI:2683486]	protein_coding	ENSG00000142599	RERE	OK	25.8585	35.0357	0.438189	1.03614	0.1665	0.642429	no	30.4471	0.438189	0.438189	2	0	0	OK	62.9944	58.0607	-0.117661	-0.312828	0.64125	0.977381	no	60.5275	-0.117661	0.117661	2	0	0
8654	ENSMUSG00000031922	ENSMUSG00000031922	Cep57	9:13807791-13827107	centrosomal protein 57 [Source:MGI Symbol;Acc:MGI:1915551]	protein_coding	ENSG00000166037	CEP57	OK	37.704	43.3087	0.199937	0.865291	0.3035	0.813245	no	40.5063	0.199937	0.199937	2	0	0	OK	48.0661	57.9911	0.270812	1.1921	0.143	0.603696	no	53.0286	0.270812	0.270812	2	0	0
19465	ENSMUSG00000068921	ENSMUSG00000068921	Dap3	3:88920802-89079375	death associated protein 3 [Source:MGI Symbol;Acc:MGI:1929538]	protein_coding	ENSG00000132676	DAP3	OK	157.011	136.78	-0.199011	-0.646212	0.44435	0.919503	no	146.895	-0.199011	0.199011	2	0	0	OK	62.3459	57.9522	-0.10543	-0.182853	0.8273	0.992781	no	60.1491	-0.10543	0.10543	2	0	0
3546	ENSMUSG00000022214	ENSMUSG00000022214	Dcaf11	14:55559941-55576954	DDB1 and CUL4 associated factor 11 [Source:MGI Symbol;Acc:MGI:90168]	protein_coding	ENSG00000100897	DCAF11	OK	33.7063	40.4007	0.261363	0.716674	0.3136	0.823337	no	37.0535	0.261363	0.261363	2	0	0	OK	51.6179	57.9225	0.166254	0.368677	0.54545	0.957176	no	54.7702	0.166254	0.166254	2	0	0
6600	ENSMUSG00000028291	ENSMUSG00000028291	Akirin2	4:34550936-34566908	akirin 2 [Source:MGI Symbol;Acc:MGI:1889364]	protein_coding	ENSG00000135334	AKIRIN2	OK	43.9855	39.9682	-0.138175	-0.668859	0.4349	0.91391	no	41.9768	-0.138175	0.138175	2	0	0	OK	53.6976	57.8811	0.108235	0.541961	0.5227	0.950348	no	55.7893	0.108235	0.108235	2	0	0
7144	ENSMUSG00000029176	ENSMUSG00000029176	Anapc4	5:52834011-52867797	anaphase promoting complex subunit 4 [Source:MGI Symbol;Acc:MGI:1098673]	protein_coding	ENSG00000053900	ANAPC4	OK	61.2917	62.6821	0.0323603	0.121871	0.88805	0.992805	no	61.9869	0.0323603	0.0323603	2	0	0	OK	66.0346	57.8132	-0.191823	-0.697891	0.409	0.898313	no	61.9239	-0.191823	0.191823	2	0	0
6970	ENSMUSG00000028902	ENSMUSG00000028902	Sf3a3	4:124714775-124732460	splicing factor 3a, subunit 3 [Source:MGI Symbol;Acc:MGI:1922312]	protein_coding	ENSG00000183431	SF3A3	OK	82.7797	100.905	0.285655	1.50195	0.07565	0.454722	no	91.8424	0.285655	0.285655	2	0	0	OK	54.2985	57.793	0.0899811	0.452405	0.6006	0.972719	no	56.0457	0.0899811	0.0899811	2	0	0
2685	ENSMUSG00000020705	ENSMUSG00000020705	Ddx42	11:106216925-106249139	DEAD (Asp-Glu-Ala-Asp) box polypeptide 42 [Source:MGI Symbol;Acc:MGI:1919297]	protein_coding	ENSG00000198231	DDX42	OK	45.141	44.464	-0.0218017	-0.079749	0.9077	0.992805	no	44.8025	-0.0218017	0.0218017	2	0	0	OK	60.4871	57.6831	-0.0684773	-0.2495	0.69125	0.98517	no	59.0851	-0.0684773	0.0684773	2	0	0
2525	ENSMUSG00000020453	ENSMUSG00000020453	Patz1	11:3288873-3342971	POZ (BTB) and AT hook containing zinc finger 1 [Source:MGI Symbol;Acc:MGI:1891832]	protein_coding	ENSG00000100105	PATZ1	OK	29.6655	37.2934	0.330133	1.18617	0.14515	0.605477	no	33.4794	0.330133	0.330133	2	0	0	OK	46.6981	57.6748	0.304577	0.743472	0.3482	0.854008	no	52.1864	0.304577	0.304577	2	0	0
12761	ENSMUSG00000043008	ENSMUSG00000043008	Klhl6	16:19946495-19983037	kelch-like 6 [Source:MGI Symbol;Acc:MGI:2686922]	protein_coding	ENSG00000172578	KLHL6	OK	65.13	57.3962	-0.182367	-0.844475	0.28505	0.796789	no	61.2631	-0.182367	0.182367	2	0	0	OK	58.9979	57.6619	-0.0330466	-0.153751	0.84865	0.992781	no	58.3299	-0.0330466	0.0330466	2	0	0
6112	ENSMUSG00000027429	ENSMUSG00000027429	Sec23b	2:144556228-144590749	SEC23 homolog B, COPII coat complex component [Source:MGI Symbol;Acc:MGI:1350925]	protein_coding	ENSG00000101310	SEC23B	OK	63.991	78.4846	0.294541	1.0702	0.201	0.696519	no	71.2378	0.294541	0.294541	2	0	0	OK	66.5934	57.6608	-0.207789	-0.618204	0.45795	0.926908	no	62.1271	-0.207789	0.207789	2	0	0
6448	ENSMUSG00000028029	ENSMUSG00000028029	Aimp1	3:132660498-132841688	aminoacyl tRNA synthetase complex-interacting multifunctional protein 1 [Source:MGI Symbol;Acc:MGI:102774]	protein_coding	ENSG00000164022	AIMP1	OK	101.283	99.7925	-0.0213886	-0.0993612	0.905	0.992805	no	100.538	-0.0213886	0.0213886	2	0	0	OK	52.3023	57.6409	0.140219	0.565924	0.5028	0.942987	no	54.9716	0.140219	0.140219	2	0	0
17092	ENSMUSG00000060679	ENSMUSG00000060679	Mrps9	1:42851232-42905683	mitochondrial ribosomal protein S9 [Source:MGI Symbol;Acc:MGI:1916777]	protein_coding	ENSG00000135972	MRPS9	OK	64.767	73.7656	0.18769	0.899717	0.29665	0.807702	no	69.2663	0.18769	0.18769	2	0	0	OK	57.9783	57.6154	-0.00905951	-0.0420366	0.9611	0.995028	no	57.7968	-0.00905951	0.00905951	2	0	0
21997	ENSMUSG00000077450	ENSMUSG00000077450	Rab11b	17:33742483-33761870	RAB11B, member RAS oncogene family [Source:MGI Symbol;Acc:MGI:99425]	protein_coding	ENSG00000185236	RAB11B	OK	31.1415	41.9952	0.431385	1.36481	0.1075	0.544282	no	36.5683	0.431385	0.431385	2	0	0	OK	42.9837	57.6096	0.422517	1.36305	0.10305	0.533285	no	50.2966	0.422517	0.422517	2	0	0
13162	ENSMUSG00000044496	ENSMUSG00000044496	2510039O18Rik	4:147940894-147947314	RIKEN cDNA 2510039O18 gene [Source:MGI Symbol;Acc:MGI:1924284]	protein_coding	ENSG00000116685	KIAA2013	OK	27.5261	28.4617	0.0482215	0.243494	0.7734	0.99264	no	27.9939	0.0482215	0.0482215	2	0	0	OK	50.2089	57.607	0.198301	1.05293	0.2185	0.719547	no	53.9079	0.198301	0.198301	2	0	0
4299	ENSMUSG00000024099	ENSMUSG00000024099	Ndufv2	17:66078637-66101559	NADH:ubiquinone oxidoreductase core subunit V2 [Source:MGI Symbol;Acc:MGI:1920150]	protein_coding	ENSG00000178127	NDUFV2	OK	173.464	177.877	0.0362442	0.189276	0.81605	0.992781	no	175.671	0.0362442	0.0362442	2	0	0	OK	70.6786	57.588	-0.295505	-1.38098	0.1053	0.538921	no	64.1333	-0.295505	0.295505	2	0	0
1857	ENSMUSG00000017802	ENSMUSG00000017802	Retreg3	11:101096321-101119893	reticulophagy regulator family member 3 [Source:MGI Symbol;Acc:MGI:1915248]	protein_coding	ENSG00000141699	RETREG3	OK	16.9792	17.3315	0.0296276	0.139755	0.8671	0.992781	no	17.1553	0.0296276	0.0296276	2	0	0	OK	47.7625	57.5254	0.268321	1.39685	0.09735	0.517652	no	52.644	0.268321	0.268321	2	0	0
12693	ENSMUSG00000042747	ENSMUSG00000042747	Krtcap2	3:89234176-89249906	keratinocyte associated protein 2 [Source:MGI Symbol;Acc:MGI:1913309]	protein_coding	ENSG00000163463	KRTCAP2	OK	357.96	318.759	-0.167334	-0.834971	0.3307	0.839291	no	338.36	-0.167334	0.167334	2	0	0	OK	55.0509	57.4729	0.0621162	0.232151	0.78455	0.992781	no	56.2619	0.0621162	0.0621162	2	0	0
15394	ENSMUSG00000052915	ENSMUSG00000052915	Msl1	11:98795515-98833814	male specific lethal 1 [Source:MGI Symbol;Acc:MGI:1921276]	protein_coding	ENSG00000188895	MSL1	OK	45.2193	52.3267	0.210609	0.616356	0.4318	0.912194	no	48.773	0.210609	0.210609	2	0	0	OK	63.0276	57.4723	-0.133117	-0.351908	0.66105	0.979768	no	60.2499	-0.133117	0.133117	2	0	0
1108	ENSMUSG00000007603	ENSMUSG00000007603	Dus3l	17:56764756-56770093	dihydrouridine synthase 3-like (S. cerevisiae) [Source:MGI Symbol;Acc:MGI:2147092]	protein_coding	NA	NA	OK	29.7391	33.9263	0.190042	0.9395	0.269	0.778638	no	31.8327	0.190042	0.190042	2	0	0	OK	53.442	57.4691	0.104814	0.540179	0.526	0.95051	no	55.4556	0.104814	0.104814	2	0	0
11366	ENSMUSG00000039016	ENSMUSG00000039016	Timm8b	9:50603909-50625000	translocase of inner mitochondrial membrane 8B [Source:MGI Symbol;Acc:MGI:1353424]	protein_coding	ENSG00000150779	TIMM8B	OK	100.979	93.448	-0.111825	-0.362756	0.66905	0.9816	no	97.2135	-0.111825	0.111825	2	0	0	OK	58.1543	57.424	-0.0182324	-0.0438992	0.9588	0.994937	no	57.7891	-0.0182324	0.0182324	2	0	0
2134	ENSMUSG00000019777	ENSMUSG00000019777	Hdac2	10:36974543-37001889	histone deacetylase 2 [Source:MGI Symbol;Acc:MGI:1097691]	protein_coding	ENSG00000196591	HDAC2	OK	100.795	104.852	0.0569388	0.234914	0.77925	0.99265	no	102.823	0.0569388	0.0569388	2	0	0	OK	66.154	57.3949	-0.204905	-0.814049	0.33715	0.844942	no	61.7745	-0.204905	0.204905	2	0	0
7006	ENSMUSG00000028962	ENSMUSG00000028962	Slc4a2	5:24423836-24445287	solute carrier family 4 (anion exchanger), member 2 [Source:MGI Symbol;Acc:MGI:109351]	protein_coding	ENSG00000164889	SLC4A2	OK	22.218	24.7371	0.154949	0.313166	0.661	0.979768	no	23.4776	0.154949	0.154949	2	0	0	OK	44.0103	57.3381	0.381652	0.895638	0.2535	0.762405	no	50.6742	0.381652	0.381652	2	0	0
11650	ENSMUSG00000039747	ENSMUSG00000039747	Orai2	5:136147458-136170713	ORAI calcium release-activated calcium modulator 2 [Source:MGI Symbol;Acc:MGI:2443195]	protein_coding	ENSG00000160991	ORAI2	OK	11.8807	12.9657	0.126086	0.493833	0.5361	0.954785	no	12.4232	0.126086	0.126086	2	0	0	OK	62.8131	57.3355	-0.131637	-0.592871	0.4664	0.929944	no	60.0743	-0.131637	0.131637	2	0	0
10557	ENSMUSG00000037013	ENSMUSG00000037013	Ss18	18:14624197-14682914	SS18, nBAF chromatin remodeling complex subunit [Source:MGI Symbol;Acc:MGI:107708]	protein_coding	ENSG00000141380	SS18	OK	41.1484	41.8479	0.0243177	0.120715	0.8827	0.992781	no	41.4982	0.0243177	0.0243177	2	0	0	OK	67.6039	57.3169	-0.238147	-1.18967	0.15135	0.614395	no	62.4604	-0.238147	0.238147	2	0	0
30626	ENSMUSG00000089715	ENSMUSG00000089715	Cbx6	15:79786350-79834688	chromobox 6 [Source:MGI Symbol;Acc:MGI:3512628]	protein_coding	ENSG00000183741	CBX6	OK	21.5441	23.2771	0.111619	0.462233	0.5079	0.944763	no	22.4106	0.111619	0.111619	2	0	0	OK	58.7645	57.2626	-0.0373522	-0.159919	0.8198	0.992781	no	58.0135	-0.0373522	0.0373522	2	0	0
6950	ENSMUSG00000028869	ENSMUSG00000028869	Gnl2	4:125016584-125065703	guanine nucleotide binding protein-like 2 (nucleolar) [Source:MGI Symbol;Acc:MGI:2385207]	protein_coding	ENSG00000134697	GNL2	OK	63.3986	63.4747	0.00173068	0.00693695	0.99365	0.998461	no	63.4367	0.00173068	0.00173068	2	0	0	OK	63.8989	57.2394	-0.158784	-0.608893	0.45815	0.927117	no	60.5692	-0.158784	0.158784	2	0	0
8274	ENSMUSG00000031299	ENSMUSG00000031299	Pdha1	X:159988432-160138413	pyruvate dehydrogenase E1 alpha 1 [Source:MGI Symbol;Acc:MGI:97532]	protein_coding	ENSG00000131828	PDHA1	OK	109.473	99.1984	-0.14219	-0.708418	0.37175	0.872946	no	104.336	-0.14219	0.14219	2	0	0	OK	53.1297	57.229	0.107226	0.430632	0.5912	0.970957	no	55.1793	0.107226	0.107226	2	0	0
7189	ENSMUSG00000029247	ENSMUSG00000029247	Paics	5:76913248-76967509	phosphoribosylaminoimidazole carboxylase, phosphoribosylaminoribosylaminoimidazole, succinocarboxamide synthetase [Source:MGI Symbol;Acc:MGI:1914304]	protein_coding	ENSG00000128050	PAICS	OK	227.199	231.153	0.0248894	0.0782091	0.92645	0.993025	no	229.176	0.0248894	0.0248894	2	0	0	OK	63.2878	57.1877	-0.146223	-0.447261	0.592	0.971107	no	60.2377	-0.146223	0.146223	2	0	0
994	ENSMUSG00000006392	ENSMUSG00000006392	Med8	4:118409336-118415782	mediator complex subunit 8 [Source:MGI Symbol;Acc:MGI:1915269]	protein_coding	ENSG00000159479	MED8	OK	60.6234	70.0838	0.209207	0.782443	0.3585	0.862152	no	65.3536	0.209207	0.209207	2	0	0	OK	47.3784	57.1779	0.271229	1.18007	0.16375	0.638102	no	52.2781	0.271229	0.271229	2	0	0
10625	ENSMUSG00000037204	ENSMUSG00000037204	Atg101	15:101284271-101290945	autophagy related 101 [Source:MGI Symbol;Acc:MGI:1915368]	protein_coding	ENSG00000123395	ATG101	OK	29.5049	32.4026	0.135159	0.569917	0.5096	0.945803	no	30.9537	0.135159	0.135159	2	0	0	OK	49.6883	57.1328	0.201414	0.896206	0.2943	0.805698	no	53.4106	0.201414	0.201414	2	0	0
8979	ENSMUSG00000032463	ENSMUSG00000032463	Faim	9:98986372-99002021	Fas apoptotic inhibitory molecule [Source:MGI Symbol;Acc:MGI:1344387]	protein_coding	none	NA	OK	51.0215	62.2848	0.287774	1.2104	0.1587	0.628186	no	56.6531	0.287774	0.287774	2	0	0	OK	50.7878	57.0594	0.16798	0.677369	0.42375	0.908278	no	53.9236	0.16798	0.16798	2	0	0
6181	ENSMUSG00000027540	ENSMUSG00000027540	Ptpn1	2:167932056-167979385	protein tyrosine phosphatase, non-receptor type 1 [Source:MGI Symbol;Acc:MGI:97805]	protein_coding	ENSG00000196396	PTPN1	OK	32.6928	31.609	-0.0486354	-0.132297	0.86655	0.992781	no	32.1509	-0.0486354	0.0486354	2	0	0	OK	54.1396	57.0301	0.0750378	0.216196	0.7806	0.99265	no	55.5849	0.0750378	0.0750378	2	0	0
10746	ENSMUSG00000037519	ENSMUSG00000037519	Ppfia1	7:144476757-144553729	protein tyrosine phosphatase, receptor type, f polypeptide (PTPRF), interacting protein (liprin), alpha 1 [Source:MGI Symbol;Acc:MGI:1924750]	protein_coding	ENSG00000131626	PPFIA1	OK	51.054	64.9021	0.346241	0.780672	0.3314	0.840009	no	57.9781	0.346241	0.346241	2	0	0	OK	71.46	56.9466	-0.327526	-0.741365	0.36555	0.868517	no	64.2033	-0.327526	0.327526	2	0	0
15696	ENSMUSG00000054309	ENSMUSG00000054309	Cpsf3	12:20990458-21315056	cleavage and polyadenylation specificity factor 3 [Source:MGI Symbol;Acc:MGI:1859328]	protein_coding	ENSG00000119203	CPSF3	OK	162.462	144.057	-0.173464	-0.270477	0.74365	0.992469	no	153.26	-0.173464	0.173464	2	0	0	OK	68.0219	56.9449	-0.256433	-0.316373	0.6992	0.985785	no	62.4834	-0.256433	0.256433	2	0	0
13354	ENSMUSG00000045165	ENSMUSG00000045165	AI467606	7:127091358-127093986	expressed sequence AI467606 [Source:MGI Symbol;Acc:MGI:2141979]	protein_coding	ENSG00000185905	C16orf54	OK	30.7138	28.074	-0.129654	-0.628416	0.4555	0.926002	no	29.3939	-0.129654	0.129654	2	0	0	OK	59.8914	56.8856	-0.074286	-0.385855	0.64155	0.977381	no	58.3885	-0.074286	0.074286	2	0	0
10523	ENSMUSG00000036940	ENSMUSG00000036940	Kdm1a	4:136469760-136602723	lysine (K)-specific demethylase 1A [Source:MGI Symbol;Acc:MGI:1196256]	protein_coding	ENSG00000004487	KDM1A	OK	52.3063	56.691	0.116135	0.496532	0.5506	0.959339	no	54.4986	0.116135	0.116135	2	0	0	OK	61.1814	56.8672	-0.105496	-0.410436	0.62925	0.975625	no	59.0243	-0.105496	0.105496	2	0	0
5840	ENSMUSG00000026926	ENSMUSG00000026926	Pmpca	2:26389338-26409203	peptidase (mitochondrial processing) alpha [Source:MGI Symbol;Acc:MGI:1918568]	protein_coding	ENSG00000165688	PMPCA	OK	52.0933	56.1918	0.109262	0.49467	0.53925	0.955779	no	54.1425	0.109262	0.109262	2	0	0	OK	54.5248	56.852	0.0602975	0.233603	0.7612	0.99264	no	55.6884	0.0602975	0.0602975	2	0	0
842	ENSMUSG00000005413	ENSMUSG00000005413	Hmox1	8:75093620-75100589	heme oxygenase 1 [Source:MGI Symbol;Acc:MGI:96163]	protein_coding	ENSG00000100292	HMOX1	OK	9.82011	11.0302	0.167644	0.609772	0.4723	0.93224	no	10.4252	0.167644	0.167644	2	0	0	OK	40.7796	56.7723	0.477341	2.37804	0.0054	0.0851473	no	48.776	0.477341	0.477341	2	0	0
16227	ENSMUSG00000056763	ENSMUSG00000056763	Cspp1	1:10024600-10136768	centrosome and spindle pole associated protein 1 [Source:MGI Symbol;Acc:MGI:2681832]	protein_coding	ENSG00000104218	CSPP1	OK	28.2334	37.2739	0.400762	0.649023	0.3806	0.878372	no	32.7537	0.400762	0.400762	2	0	0	OK	52.1325	56.7227	0.121744	0.247419	0.74615	0.992469	no	54.4276	0.121744	0.121744	2	0	0
5997	ENSMUSG00000027246	ENSMUSG00000027246	Ell3	2:121439009-121458672	elongation factor RNA polymerase II-like 3 [Source:MGI Symbol;Acc:MGI:2673679]	protein_coding	ENSG00000128886	ELL3	OK	0.924535	0.804326	-0.200946	-0.0959822	0.8964	0.992805	no	0.86443	-0.200946	0.200946	0	0	0	OK	51.2865	56.6918	0.144562	0.236807	0.7761	0.99264	no	53.9891	0.144562	0.144562	2	0	0
8655	ENSMUSG00000031924	ENSMUSG00000031924	Cyb5b	8:107150639-107187471	cytochrome b5 type B [Source:MGI Symbol;Acc:MGI:1913677]	protein_coding	ENSG00000103018	CYB5B	OK	57.8283	63.24	0.129063	0.704274	0.40945	0.898506	no	60.5341	0.129063	0.129063	2	0	0	OK	63.6025	56.6785	-0.166283	-0.907016	0.2857	0.797281	no	60.1405	-0.166283	0.166283	2	0	0
7899	ENSMUSG00000030577	ENSMUSG00000030577	Cd22	7:30865401-30880342	CD22 antigen [Source:MGI Symbol;Acc:MGI:88322]	protein_coding	ENSG00000012124	CD22	OK	74.7539	94.0359	0.331063	0.958977	0.13395	0.596793	no	84.3949	0.331063	0.331063	2	0	0	OK	59.7852	56.6526	-0.0776456	-0.190992	0.7895	0.992781	no	58.2189	-0.0776456	0.0776456	2	0	0
22864	ENSMUSG00000079487	ENSMUSG00000079487	Med12	X:101274029-101325963	mediator complex subunit 12 [Source:MGI Symbol;Acc:MGI:1926212]	protein_coding	ENSG00000184634	MED12	OK	46.3111	35.7193	-0.374655	-0.955495	0.25325	0.76206	no	41.0152	-0.374655	0.374655	2	0	0	OK	62.723	56.6157	-0.147793	-0.398397	0.6118	0.973311	no	59.6693	-0.147793	0.147793	2	0	0
9577	ENSMUSG00000034165	ENSMUSG00000034165	Ccnd3	17:47505050-47611492	cyclin D3 [Source:MGI Symbol;Acc:MGI:88315]	protein_coding	ENSG00000112576	CCND3	OK	1023.9	1214.08	0.245784	0.638205	0.4395	0.916495	no	1118.99	0.245784	0.245784	2	0	0	OK	87.6252	56.5899	-0.630802	-1.34803	0.09965	0.524054	no	72.1076	-0.630802	0.630802	2	0	0
11206	ENSMUSG00000038607	ENSMUSG00000038607	Gng10	4:58995061-59041903	guanine nucleotide binding protein (G protein), gamma 10 [Source:MGI Symbol;Acc:MGI:1336169]	protein_coding	ENSG00000242616	GNG10	OK	99.8597	108.432	0.118821	0.576757	0.4941	0.940015	no	104.146	0.118821	0.118821	2	0	0	OK	66.8053	56.5428	-0.24062	-1.06142	0.21555	0.716232	no	61.6741	-0.24062	0.24062	2	0	0
6662	ENSMUSG00000028409	ENSMUSG00000028409	Smu1	4:40720153-40757923	smu-1 suppressor of mec-8 and unc-52 homolog (C. elegans) [Source:MGI Symbol;Acc:MGI:1915546]	protein_coding	ENSG00000122692	SMU1	OK	54.8964	58.6897	0.0963955	0.375042	0.65285	0.978521	no	56.7931	0.0963955	0.0963955	2	0	0	OK	51.5759	56.4794	0.131026	0.447445	0.5503	0.959339	no	54.0276	0.131026	0.131026	2	0	0
22547	ENSMUSG00000078784	ENSMUSG00000078784	1810022K09Rik	3:14578640-14611285	RIKEN cDNA 1810022K09 gene [Source:MGI Symbol;Acc:MGI:1916376]	protein_coding	ENSG00000176731	C8orf59	OK	109.824	122.482	0.157381	0.512287	0.5432	0.956313	no	116.153	0.157381	0.157381	2	0	0	OK	59.5173	56.4786	-0.0756069	-0.196174	0.80865	0.992781	no	57.998	-0.0756069	0.0756069	2	0	0
2264	ENSMUSG00000020021	ENSMUSG00000020021	Fgd6	10:94036000-94145339	FYVE, RhoGEF and PH domain containing 6 [Source:MGI Symbol;Acc:MGI:1261419]	protein_coding	ENSG00000180263	FGD6	OK	8.50054	8.39683	-0.0177084	-0.0312912	0.97085	0.995328	no	8.44869	-0.0177084	0.0177084	2	0	0	OK	52.5368	56.4782	0.104365	0.172218	0.8044	0.992781	no	54.5075	0.104365	0.104365	2	0	0
4450	ENSMUSG00000024360	ENSMUSG00000024360	Etf1	18:34902784-34932007	eukaryotic translation termination factor 1 [Source:MGI Symbol;Acc:MGI:2385071]	protein_coding	ENSG00000120705	ETF1	OK	72.1342	88.4844	0.29474	1.61305	0.06355	0.415405	no	80.3093	0.29474	0.29474	2	0	0	OK	63.4347	56.4685	-0.167826	-0.909381	0.2853	0.796992	no	59.9516	-0.167826	0.167826	2	0	0
7060	ENSMUSG00000029048	ENSMUSG00000029048	Rer1	4:155074109-155086382	retention in endoplasmic reticulum sorting receptor 1 [Source:MGI Symbol;Acc:MGI:1915080]	protein_coding	ENSG00000157916	RER1	OK	68.1877	64.8481	-0.072448	-0.323924	0.6836	0.98397	no	66.5179	-0.072448	0.072448	2	0	0	OK	56.333	56.4583	0.0032044	0.0146548	0.98535	0.997085	no	56.3957	0.0032044	0.0032044	2	0	0
9563	ENSMUSG00000034135	ENSMUSG00000034135	Sik3	9:46012819-46224194	SIK family kinase 3 [Source:MGI Symbol;Acc:MGI:2446296]	protein_coding	ENSG00000160584	SIK3	OK	16.9164	17.516	0.050248	0.203185	0.80565	0.992781	no	17.2162	0.050248	0.050248	2	0	0	OK	44.6068	56.4521	0.339762	1.60625	0.05845	0.394548	no	50.5294	0.339762	0.339762	2	0	0
4807	ENSMUSG00000024997	ENSMUSG00000024997	Prdx3	19:60864050-60874556	peroxiredoxin 3 [Source:MGI Symbol;Acc:MGI:88034]	protein_coding	ENSG00000165672	PRDX3	OK	98.1494	104.364	0.0885725	0.468485	0.57955	0.967552	no	101.257	0.0885725	0.0885725	2	0	0	OK	60.2721	56.4361	-0.094873	-0.480899	0.56745	0.964667	no	58.3541	-0.094873	0.094873	2	0	0
905	ENSMUSG00000005846	ENSMUSG00000005846	Rsl1d1	16:11192969-11203331	ribosomal L1 domain containing 1 [Source:MGI Symbol;Acc:MGI:1913659]	protein_coding	ENSG00000171490	RSL1D1	OK	142.7	154.038	0.110307	0.555807	0.4976	0.941308	no	148.369	0.110307	0.110307	2	0	0	OK	59.1928	56.3657	-0.0706052	-0.292261	0.71735	0.988821	no	57.7792	-0.0706052	0.0706052	2	0	0
3535	ENSMUSG00000022200	ENSMUSG00000022200	Golph3	15:12321437-12351591	golgi phosphoprotein 3 [Source:MGI Symbol;Acc:MGI:1913879]	protein_coding	ENSG00000113384	GOLPH3	OK	38.2057	39.4336	0.0456394	0.235464	0.7773	0.99264	no	38.8196	0.0456394	0.0456394	2	0	0	OK	72.7001	56.3014	-0.368786	-1.96378	0.0185	0.194835	no	64.5008	-0.368786	0.368786	2	0	0
3412	ENSMUSG00000021990	ENSMUSG00000021990	Spata13	14:60634000-60764556	spermatogenesis associated 13 [Source:MGI Symbol;Acc:MGI:104838]	protein_coding	NA	NA	OK	25.8538	23.5393	-0.135305	-0.595551	0.4057	0.896064	no	24.6966	-0.135305	0.135305	2	0	0	OK	67.6486	56.2878	-0.265238	-1.09329	0.09685	0.516503	no	61.9682	-0.265238	0.265238	2	0	0
3516	ENSMUSG00000022160	ENSMUSG00000022160	Mettl3	14:52258810-52305128	methyltransferase like 3 [Source:MGI Symbol;Acc:MGI:1927165]	protein_coding	ENSG00000165819	METTL3	OK	36.4932	41.5951	0.188784	0.30765	0.7315	0.990729	no	39.0442	0.188784	0.188784	2	0	0	OK	53.8412	56.2758	0.0638029	0.112415	0.8965	0.992805	no	55.0585	0.0638029	0.0638029	2	0	0
5754	ENSMUSG00000026790	ENSMUSG00000026790	Odf2	2:29889220-29931746	outer dense fiber of sperm tails 2 [Source:MGI Symbol;Acc:MGI:1098824]	protein_coding	ENSG00000136811	ODF2	OK	61.7978	60.5787	-0.0287452	-0.101776	0.89945	0.992805	no	61.1882	-0.0287452	0.0287452	2	0	0	OK	47.3885	56.2744	0.247942	0.838832	0.2978	0.807889	no	51.8315	0.247942	0.247942	2	0	0
2396	ENSMUSG00000020235	ENSMUSG00000020235	Fzr1	10:81357490-81378516	fizzy and cell division cycle 20 related 1 [Source:MGI Symbol;Acc:MGI:1926790]	protein_coding	ENSG00000105325	FZR1	OK	58.6232	51.0466	-0.199658	-0.81539	0.3358	0.844033	no	54.8349	-0.199658	0.199658	2	0	0	OK	40.0771	56.2548	0.489196	2.04827	0.01525	0.171117	no	48.166	0.489196	0.489196	2	0	0
1284	ENSMUSG00000010021	ENSMUSG00000010021	Kif19a	11:114765387-114790739	kinesin family member 19A [Source:MGI Symbol;Acc:MGI:2447024]	protein_coding	ENSG00000196169	KIF19	OK	7.57298	5.59612	-0.436433	-0.928904	0.21125	0.710816	no	6.58455	-0.436433	0.436433	2	0	0	OK	57.9485	56.224	-0.0435865	-0.124391	0.88145	0.992781	no	57.0862	-0.0435865	0.0435865	2	0	0
15305	ENSMUSG00000052488	ENSMUSG00000052488	Cherp	8:72443879-72475226	calcium homeostasis endoplasmic reticulum protein [Source:MGI Symbol;Acc:MGI:106417]	protein_coding	ENSG00000085872	CHERP	OK	58.8885	86.3163	0.551648	0.937668	0.1667	0.642673	no	72.6024	0.551648	0.551648	2	0	0	OK	46.437	56.2097	0.275544	0.438196	0.5752	0.966762	no	51.3233	0.275544	0.275544	2	0	0
6296	ENSMUSG00000027770	ENSMUSG00000027770	Dhx36	3:62468012-62507004	DEAH (Asp-Glu-Ala-His) box polypeptide 36 [Source:MGI Symbol;Acc:MGI:1919412]	protein_coding	ENSG00000174953	DHX36	OK	26.7457	32.264	0.270618	0.907094	0.28435	0.796195	no	29.5049	0.270618	0.270618	2	0	0	OK	55.2978	56.1476	0.0220029	0.0736982	0.9265	0.993025	no	55.7227	0.0220029	0.0220029	2	0	0
10204	ENSMUSG00000035960	ENSMUSG00000035960	Apex1	14:50924967-50930856	apurinic/apyrimidinic endonuclease 1 [Source:MGI Symbol;Acc:MGI:88042]	protein_coding	ENSG00000100823	APEX1	OK	179.532	212.139	0.24077	1.08396	0.2044	0.701237	no	195.836	0.24077	0.24077	2	0	0	OK	46.7403	56.1425	0.264428	0.582418	0.4923	0.939282	no	51.4414	0.264428	0.264428	2	0	0
1094	ENSMUSG00000007338	ENSMUSG00000007338	Mrpl49	19:6046575-6057785	mitochondrial ribosomal protein L49 [Source:MGI Symbol;Acc:MGI:108180]	protein_coding	ENSG00000149792	MRPL49	OK	41.9448	52.2483	0.316892	0.497569	0.528	0.95132	no	47.0966	0.316892	0.316892	2	0	0	OK	45.7261	56.0819	0.294518	0.405036	0.58285	0.968722	no	50.904	0.294518	0.294518	2	0	0
35894	ENSMUSG00000097327	ENSMUSG00000097327	E030030I06Rik	10:22110620-22149270	RIKEN cDNA E030030I06 gene [Source:MGI Symbol;Acc:MGI:2442914]	protein_coding	none	NA	OK	61.072	61.6136	0.0127372	0.0230138	0.9796	0.996066	no	61.3428	0.0127372	0.0127372	2	0	0	OK	49.646	56.0758	0.175701	0.306624	0.71995	0.98898	no	52.8609	0.175701	0.175701	2	0	0
2842	ENSMUSG00000020949	ENSMUSG00000020949	Fkbp3	12:65036332-65074007	FK506 binding protein 3 [Source:MGI Symbol;Acc:MGI:1353460]	protein_coding	ENSG00000100442	FKBP3	OK	200.034	158.495	-0.335812	-1.17578	0.1655	0.640762	no	179.264	-0.335812	0.335812	2	0	0	OK	82.4597	56.0313	-0.557457	-1.05054	0.2151	0.715622	no	69.2455	-0.557457	0.557457	2	0	0
11659	ENSMUSG00000039768	ENSMUSG00000039768	Dnajc11	4:151933690-151982137	DnaJ heat shock protein family (Hsp40) member C11 [Source:MGI Symbol;Acc:MGI:2443386]	protein_coding	ENSG00000007923	DNAJC11	OK	62.9127	80.6879	0.359002	1.31813	0.12575	0.582764	no	71.8003	0.359002	0.359002	2	0	0	OK	53.5465	56.0072	0.0648205	0.227475	0.78915	0.992781	no	54.7768	0.0648205	0.0648205	2	0	0
9652	ENSMUSG00000034354	ENSMUSG00000034354	Mtmr3	11:4480867-4594863	myotubularin related protein 3 [Source:MGI Symbol;Acc:MGI:1921552]	protein_coding	ENSG00000100330	MTMR3	OK	21.6255	23.0609	0.0927198	0.442652	0.57985	0.967552	no	22.3432	0.0927198	0.0927198	2	0	0	OK	56.0574	55.9831	-0.00191264	-0.00973161	0.9916	0.997932	no	56.0203	-0.00191264	0.00191264	2	0	0
5219	ENSMUSG00000025858	ENSMUSG00000025858	Get4	5:139252323-139270051	golgi to ER traffic protein 4 [Source:MGI Symbol;Acc:MGI:1914854]	protein_coding	ENSG00000239857	GET4	OK	79.7245	86.093	0.110873	0.435292	0.60435	0.973311	no	82.9087	0.110873	0.110873	2	0	0	OK	42.0556	55.9728	0.412429	1.70041	0.04525	0.341253	no	49.0142	0.412429	0.412429	2	0	0
11386	ENSMUSG00000039067	ENSMUSG00000039067	Psmd7	8:107580380-107588464	proteasome (prosome, macropain) 26S subunit, non-ATPase, 7 [Source:MGI Symbol;Acc:MGI:1351511]	protein_coding	ENSG00000103035	PSMD7	OK	108.294	129.346	0.256273	1.3684	0.10625	0.541452	no	118.82	0.256273	0.256273	2	0	0	OK	60.8212	55.954	-0.120334	-0.609894	0.4749	0.933202	no	58.3876	-0.120334	0.120334	2	0	0
1520	ENSMUSG00000014767	ENSMUSG00000014767	Tbp	17:15499887-15528379	TATA box binding protein [Source:MGI Symbol;Acc:MGI:101838]	protein_coding	ENSG00000112592	TBP	OK	31.0756	38.4743	0.308111	0.677533	0.4169	0.903772	no	34.775	0.308111	0.308111	2	0	0	OK	60.762	55.882	-0.120785	-0.322955	0.69875	0.985729	no	58.322	-0.120785	0.120785	2	0	0
5298	ENSMUSG00000025995	ENSMUSG00000025995	Wdr75	1:45795165-45823619	WD repeat domain 75 [Source:MGI Symbol;Acc:MGI:1920924]	protein_coding	ENSG00000115368	WDR75	OK	153.112	136.34	-0.167371	-0.497672	0.55115	0.959339	no	144.726	-0.167371	0.167371	2	0	0	OK	59.498	55.8468	-0.0913669	-0.252575	0.76385	0.99264	no	57.6724	-0.0913669	0.0913669	2	0	0
6003	ENSMUSG00000027255	ENSMUSG00000027255	Arfgap2	2:91264973-91444704	ADP-ribosylation factor GTPase activating protein 2 [Source:MGI Symbol;Acc:MGI:1924288]	protein_coding	ENSG00000149182	ARFGAP2	OK	34.5812	39.9504	0.208224	0.890944	0.2564	0.764404	no	37.2658	0.208224	0.208224	2	0	0	OK	51.1105	55.8359	0.127574	0.523381	0.51195	0.946431	no	53.4732	0.127574	0.127574	2	0	0
5573	ENSMUSG00000026482	ENSMUSG00000026482	Rgl1	1:152516759-152766351	ral guanine nucleotide dissociation stimulator,-like 1 [Source:MGI Symbol;Acc:MGI:107484]	protein_coding	ENSG00000143344	RGL1	OK	90.117	101.563	0.172498	0.509102	0.44635	0.920704	no	95.84	0.172498	0.172498	2	0	0	OK	79.8524	55.8234	-0.516468	-1.2168	0.1174	0.566981	no	67.8379	-0.516468	0.516468	2	0	0
11645	ENSMUSG00000039738	ENSMUSG00000039738	Slx4	16:3979104-4003770	SLX4 structure-specific endonuclease subunit homolog (S. cerevisiae) [Source:MGI Symbol;Acc:MGI:106299]	protein_coding	ENSG00000188827	SLX4	OK	20.004	20.8521	0.0599046	0.192011	0.819	0.992781	no	20.428	0.0599046	0.0599046	2	0	0	OK	56.9527	55.8172	-0.0290535	-0.103089	0.9049	0.992805	no	56.385	-0.0290535	0.0290535	2	0	0
11234	ENSMUSG00000038671	ENSMUSG00000038671	Arfrp1	2:181357689-181383628	ADP-ribosylation factor related protein 1 [Source:MGI Symbol;Acc:MGI:1923938]	protein_coding	ENSG00000101246	ARFRP1	OK	39.6093	35.1975	-0.170365	-0.505546	0.55215	0.959558	no	37.4034	-0.170365	0.170365	2	0	0	OK	56.2964	55.7647	-0.0136887	-0.0332954	0.96775	0.99505	no	56.0305	-0.0136887	0.0136887	2	0	0
20997	ENSMUSG00000074918	ENSMUSG00000074918	Inafm2	2:118745757-118748810	InaF motif containing 2 [Source:MGI Symbol;Acc:MGI:1915354]	protein_coding	ENSG00000259330	INAFM2	OK	15.4151	16.2926	0.0798715	0.381095	0.6529	0.978537	no	15.8539	0.0798715	0.0798715	2	0	0	OK	73.5868	55.762	-0.400163	-2.12969	0.0157	0.174466	no	64.6744	-0.400163	0.400163	2	0	0
6902	ENSMUSG00000028792	ENSMUSG00000028792	Ak2	4:128991957-129011529	adenylate kinase 2 [Source:MGI Symbol;Acc:MGI:87978]	protein_coding	ENSG00000004455	AK2	OK	248.14	316.457	0.350858	1.64138	0.0456	0.342747	no	282.298	0.350858	0.350858	2	0	0	OK	46.8174	55.7154	0.251034	1.18372	0.1631	0.637185	no	51.2664	0.251034	0.251034	2	0	0
20092	ENSMUSG00000071647	ENSMUSG00000071647	Eml3	19:8929551-8941582	echinoderm microtubule associated protein like 3 [Source:MGI Symbol;Acc:MGI:2387612]	protein_coding	ENSG00000149499	EML3	OK	38.0651	47.5904	0.3222	0.906499	0.2536	0.762422	no	42.8278	0.3222	0.3222	2	0	0	OK	52.2582	55.6694	0.0912269	0.242926	0.76725	0.99264	no	53.9638	0.0912269	0.0912269	2	0	0
9379	ENSMUSG00000033557	ENSMUSG00000033557	Fam20b	1:156678531-156719086	family with sequence similarity 20, member B [Source:MGI Symbol;Acc:MGI:2443990]	protein_coding	ENSG00000116199	FAM20B	OK	13.7617	15.9447	0.212412	0.984802	0.2229	0.725947	no	14.8532	0.212412	0.212412	2	0	0	OK	54.4861	55.6575	0.0306873	0.122424	0.87625	0.992781	no	55.0718	0.0306873	0.0306873	2	0	0
7936	ENSMUSG00000030647	ENSMUSG00000030647	Ndufc2	7:97400002-97407802	NADH:ubiquinone oxidoreductase subunit C2 [Source:MGI Symbol;Acc:MGI:1344370]	protein_coding	ENSG00000151366	NDUFC2	OK	167.795	173.76	0.050396	0.255606	0.76675	0.99264	no	170.777	0.050396	0.050396	2	0	0	OK	54.3406	55.6147	0.0334366	0.142427	0.86205	0.992781	no	54.9776	0.0334366	0.0334366	2	0	0
2055	ENSMUSG00000019143	ENSMUSG00000019143	Hars2	18:36766527-36792562	histidyl-tRNA synthetase 2 [Source:MGI Symbol;Acc:MGI:1918041]	protein_coding	ENSG00000112855	HARS2	OK	30.4883	35.9402	0.237346	0.397343	0.63425	0.976524	no	33.2142	0.237346	0.237346	2	0	0	OK	56.2042	55.5954	-0.0157137	-0.0372191	0.9617	0.995028	no	55.8998	-0.0157137	0.0157137	2	0	0
22478	ENSMUSG00000078622	ENSMUSG00000078622	Ccdc47	11:106163329-106216344	coiled-coil domain containing 47 [Source:MGI Symbol;Acc:MGI:1914413]	protein_coding	ENSG00000108588	CCDC47	OK	56.596	56.7169	0.0030802	0.00865108	0.99215	0.998041	no	56.6564	0.0030802	0.0030802	2	0	0	OK	50.3906	55.5686	0.141117	0.401019	0.62845	0.975295	no	52.9796	0.141117	0.141117	2	0	0
7619	ENSMUSG00000030060	ENSMUSG00000030060	Hmces	6:87887813-87936629	5-hydroxymethylcytosine (hmC) binding, ES cell specific [Source:MGI Symbol;Acc:MGI:1914053]	protein_coding	ENSG00000183624	HMCES	OK	26.0184	21.181	-0.296759	-0.488432	0.5473	0.958005	no	23.5997	-0.296759	0.296759	2	0	0	OK	41.3546	55.5664	0.426165	0.823415	0.33815	0.84577	no	48.4605	0.426165	0.426165	2	0	0
