## Supplementary material for "LIN37-DREAM Prevents DNA End Resection and Homologous Recombination at DNA Double Strand Breaks in Quiescent Cells": RNA seq in Lig4 and Lig4_Lin37 cells (part 2 of 3)

### Sheet: DEgenes_value only (continued)
22027	annotated genes								Comparison 1-cycling										minimum	FPKM	log2(FC)		Comparison 2-G1										minimum	FPKM	log2(FC)
931	ENSMUSG00000005982	ENSMUSG00000005982	Naa60	16:3847267-3941147	N(alpha)-acetyltransferase 60, NatF catalytic subunit [Source:MGI Symbol;Acc:MGI:1922013]	protein_coding	ENSG00000122390	NAA60	OK	30.8923	37.6361	0.284869	1.00135	0.20695	0.705268	no	34.2642	0.284869	0.284869	2	0	0	OK	56.9281	55.5433	-0.035528	-0.123576	0.8819	0.992781	no	56.2357	-0.035528	0.035528	2	0	0
389	ENSMUSG00000002205	ENSMUSG00000002205	Vrk3	7:44731479-44777515	vaccinia related kinase 3 [Source:MGI Symbol;Acc:MGI:2182465]	protein_coding	ENSG00000105053	VRK3	OK	31.862	43.8373	0.460323	1.54376	0.0683	0.431023	no	37.8496	0.460323	0.460323	2	0	0	OK	40.2608	55.5384	0.46411	1.57729	0.06425	0.417851	no	47.8996	0.46411	0.46411	2	0	0
5986	ENSMUSG00000027227	ENSMUSG00000027227	Sord	2:122234748-122265340	sorbitol dehydrogenase [Source:MGI Symbol;Acc:MGI:98266]	protein_coding	ENSG00000140263	SORD	OK	33.8702	26.1031	-0.375794	-1.86972	0.03135	0.276058	no	29.9866	-0.375794	0.375794	2	0	0	OK	52.3874	55.5352	0.0841812	0.441738	0.59385	0.971235	no	53.9613	0.0841812	0.0841812	2	0	0
6258	ENSMUSG00000027678	ENSMUSG00000027678	Ncoa3	2:165992635-166155663	nuclear receptor coactivator 3 [Source:MGI Symbol;Acc:MGI:1276535]	protein_coding	ENSG00000124151	NCOA3	OK	26.3526	23.6988	-0.153133	-0.427955	0.55645	0.960951	no	25.0257	-0.153133	0.153133	2	0	0	OK	48.9856	55.4906	0.179886	0.500689	0.51775	0.948852	no	52.2381	0.179886	0.179886	2	0	0
3769	ENSMUSG00000022570	ENSMUSG00000022570	Tsta3	15:75924675-75929832	tissue specific transplantation antigen P35B [Source:MGI Symbol;Acc:MGI:98857]	protein_coding	ENSG00000104522	TSTA3	OK	52.4984	57.3564	0.12768	0.546594	0.51575	0.948016	no	54.9274	0.12768	0.12768	2	0	0	OK	55.983	55.4419	-0.0140132	-0.0555133	0.9507	0.994556	no	55.7124	-0.0140132	0.0140132	2	0	0
4706	ENSMUSG00000024833	ENSMUSG00000024833	Pola2	19:5940541-5964202	polymerase (DNA directed), alpha 2 [Source:MGI Symbol;Acc:MGI:99690]	protein_coding	NA	NA	OK	42.9367	52.9535	0.302515	1.0876	0.1912	0.681909	no	47.9451	0.302515	0.302515	2	0	0	OK	37.06	55.4105	0.580297	2.06536	0.01635	0.179672	no	46.2353	0.580297	0.580297	2	0	0
11690	ENSMUSG00000039849	ENSMUSG00000039849	Pcif1	2:164879303-164919953	PDX1 C-terminal inhibiting factor 1 [Source:MGI Symbol;Acc:MGI:2443858]	protein_coding	ENSG00000100982	PCIF1	OK	47.0341	46.5459	-0.0150531	-0.0251268	0.97675	0.995741	no	46.79	-0.0150531	0.0150531	2	0	0	OK	50.3431	55.4048	0.138217	0.240367	0.7617	0.99264	no	52.874	0.138217	0.138217	2	0	0
6935	ENSMUSG00000028847	ENSMUSG00000028847	Trappc3	4:126262324-126275883	trafficking protein particle complex 3 [Source:MGI Symbol;Acc:MGI:1351486]	protein_coding	ENSG00000054116	TRAPPC3	OK	36.6902	39.5924	0.109828	0.510245	0.54995	0.959225	no	38.1413	0.109828	0.109828	2	0	0	OK	52.5247	55.372	0.076159	0.363919	0.6805	0.983057	no	53.9484	0.076159	0.076159	2	0	0
10911	ENSMUSG00000037972	ENSMUSG00000037972	Snn	16:10959274-11134650	stannin [Source:MGI Symbol;Acc:MGI:1276549]	protein_coding	ENSG00000184602	SNN	OK	4.07503	3.46261	-0.234953	-0.393158	0.64255	0.977518	no	3.76882	-0.234953	0.234953	2	0	0	OK	76.1387	55.3627	-0.459715	-1.49812	0.0808	0.470733	no	65.7507	-0.459715	0.459715	2	0	0
7321	ENSMUSG00000029464	ENSMUSG00000029464	Gpn3	5:122354368-122382902	GPN-loop GTPase 3 [Source:MGI Symbol;Acc:MGI:1289326]	protein_coding	ENSG00000111231	GPN3	OK	34.4248	46.6102	0.437197	1.01832	0.2268	0.729759	no	40.5175	0.437197	0.437197	2	0	0	OK	30.0553	55.3447	0.880826	1.72958	0.04575	0.343417	no	42.7	0.880826	0.880826	2	0	0
11301	ENSMUSG00000038828	ENSMUSG00000038828	Tmem214	5:30868011-30879180	transmembrane protein 214 [Source:MGI Symbol;Acc:MGI:1916046]	protein_coding	ENSG00000119777	TMEM214	OK	28.8428	28.1394	-0.0356228	-0.121482	0.8819	0.992781	no	28.4911	-0.0356228	0.0356228	2	0	0	OK	59.6826	55.3433	-0.108902	-0.375018	0.6462	0.978448	no	57.513	-0.108902	0.108902	2	0	0
3484	ENSMUSG00000022109	ENSMUSG00000022109	Med4	14:73510024-73518849	mediator complex subunit 4 [Source:MGI Symbol;Acc:MGI:1914631]	protein_coding	ENSG00000136146	MED4	OK	36.5345	41.6658	0.189605	0.900455	0.28775	0.798996	no	39.1001	0.189605	0.189605	2	0	0	OK	40.1851	55.3369	0.461579	2.24075	0.00805	0.112278	no	47.761	0.461579	0.461579	2	0	0
7991	ENSMUSG00000030733	ENSMUSG00000030733	Sh2b1	7:126466993-126475424	SH2B adaptor protein 1 [Source:MGI Symbol;Acc:MGI:1201407]	protein_coding	ENSG00000178188	SH2B1	OK	43.7278	33.9618	-0.364636	-1.55532	0.03885	0.315645	no	38.8448	-0.364636	0.364636	2	0	0	OK	55.1462	55.2938	0.00385687	0.0123607	0.98645	0.99725	no	55.22	0.00385687	0.00385687	2	0	0
2992	ENSMUSG00000021241	ENSMUSG00000021241	Isca2	12:84773250-84775088	iron-sulfur cluster assembly 2 [Source:MGI Symbol;Acc:MGI:1921566]	protein_coding	ENSG00000165898	ISCA2	OK	64.4031	66.5485	0.0472758	0.187869	0.8223	0.992781	no	65.4758	0.0472758	0.0472758	2	0	0	OK	53.8221	55.284	0.0386645	0.148082	0.8637	0.992781	no	54.553	0.0386645	0.0386645	2	0	0
4944	ENSMUSG00000025234	ENSMUSG00000025234	Arih1	9:59388257-59486618	ariadne RBR E3 ubiquitin protein ligase 1 [Source:MGI Symbol;Acc:MGI:1344363]	protein_coding	ENSG00000166233	ARIH1	OK	41.4136	38.1503	-0.118409	-0.240346	0.76395	0.99264	no	39.782	-0.118409	0.118409	2	0	0	OK	53.5916	55.2581	0.0441784	0.0873871	0.9081	0.992805	no	54.4248	0.0441784	0.0441784	2	0	0
16324	ENSMUSG00000057177	ENSMUSG00000057177	Gsk3a	7:25228257-25237851	glycogen synthase kinase 3 alpha [Source:MGI Symbol;Acc:MGI:2152453]	protein_coding	NA	NA	OK	44.3233	53.5431	0.272635	1.32939	0.1185	0.569175	no	48.9332	0.272635	0.272635	2	0	0	OK	49.9797	55.2171	0.143772	0.700863	0.4102	0.899063	no	52.5984	0.143772	0.143772	2	0	0
6671	ENSMUSG00000028419	ENSMUSG00000028419	Chmp5	4:40948406-40965303	charged multivesicular body protein 5 [Source:MGI Symbol;Acc:MGI:1924209]	protein_coding	ENSG00000086065	CHMP5	OK	42.5221	39.122	-0.120234	-0.587848	0.4876	0.936683	no	40.8221	-0.120234	0.120234	2	0	0	OK	64.8588	55.2005	-0.232622	-1.18474	0.1643	0.638834	no	60.0297	-0.232622	0.232622	2	0	0
16452	ENSMUSG00000057788	ENSMUSG00000057788	Ddx49	8:70282826-70302489	DEAD (Asp-Glu-Ala-Asp) box polypeptide 49 [Source:MGI Symbol;Acc:MGI:2136689]	protein_coding	ENSG00000105671	DDX49	OK	61.0831	67.59	0.146036	0.348494	0.66555	0.980289	no	64.3366	0.146036	0.146036	2	0	0	OK	48.3604	55.1766	0.190232	0.61016	0.4568	0.926441	no	51.7685	0.190232	0.190232	2	0	0
17249	ENSMUSG00000061479	ENSMUSG00000061479	Snrpa	7:27187004-27228661	small nuclear ribonucleoprotein polypeptide A [Source:MGI Symbol;Acc:MGI:1855690]	protein_coding	ENSG00000077312	SNRPA	OK	146.128	149.568	0.0335699	0.138462	0.8747	0.992781	no	147.848	0.0335699	0.0335699	2	0	0	OK	55.2188	55.1165	-0.00267746	-0.00820869	0.99205	0.998026	no	55.1677	-0.00267746	0.00267746	2	0	0
7346	ENSMUSG00000029505	ENSMUSG00000029505	Ep400	5:110664372-110770717	E1A binding protein p400 [Source:MGI Symbol;Acc:MGI:1276124]	protein_coding	ENSG00000183495	EP400	OK	38.2111	41.0999	0.105143	0.153501	0.84735	0.992781	no	39.6555	0.105143	0.105143	2	0	0	OK	70.9174	55.1131	-0.363743	-0.51958	0.5138	0.947213	no	63.0153	-0.363743	0.363743	2	0	0
13918	ENSMUSG00000047187	ENSMUSG00000047187	Rab2a	4:8535643-8607778	RAB2A, member RAS oncogene family [Source:MGI Symbol;Acc:MGI:1928750]	protein_coding	ENSG00000104388	RAB2A	OK	45.2905	43.6957	-0.0517168	-0.265621	0.7554	0.99264	no	44.4931	-0.0517168	0.0517168	2	0	0	OK	68.6998	55.09	-0.318515	-1.67544	0.0541	0.375981	no	61.8949	-0.318515	0.318515	2	0	0
5572	ENSMUSG00000026480	ENSMUSG00000026480	Ncf2	1:152800193-152836991	neutrophil cytosolic factor 2 [Source:MGI Symbol;Acc:MGI:97284]	protein_coding	ENSG00000116701	NCF2	OK	39.0861	44.46	0.185853	0.790344	0.3408	0.848062	no	41.773	0.185853	0.185853	2	0	0	OK	44.0511	55.0235	0.320869	1.29647	0.1123	0.555718	no	49.5373	0.320869	0.320869	2	0	0
182	ENSMUSG00000001052	ENSMUSG00000001052	Sec24b	3:129982758-130061553	Sec24 related gene family, member B (S. cerevisiae) [Source:MGI Symbol;Acc:MGI:2139764]	protein_coding	ENSG00000138802	SEC24B	OK	43.2417	42.5556	-0.023073	-0.0639488	0.9394	0.993717	no	42.8987	-0.023073	0.023073	2	0	0	OK	59.6061	55.0212	-0.115472	-0.317142	0.71175	0.988124	no	57.3136	-0.115472	0.115472	2	0	0
11654	ENSMUSG00000039756	ENSMUSG00000039756	Dnttip2	3:122245556-122530191	deoxynucleotidyltransferase, terminal, interacting protein 2 [Source:MGI Symbol;Acc:MGI:1923173]	protein_coding	ENSG00000067334	DNTTIP2	OK	71.7825	66.0433	-0.120219	-0.34539	0.6737	0.98207	no	68.9129	-0.120219	0.120219	2	0	0	OK	63.6804	55.0192	-0.210914	-0.398654	0.62165	0.974214	no	59.3498	-0.210914	0.210914	2	0	0
242	ENSMUSG00000001383	ENSMUSG00000001383	Zmat2	18:36793875-36799666	zinc finger, matrin type 2 [Source:MGI Symbol;Acc:MGI:1913742]	protein_coding	ENSG00000146007	ZMAT2	OK	70.1298	84.5162	0.269202	1.10192	0.19765	0.691414	no	77.323	0.269202	0.269202	2	0	0	OK	53.2167	55.0061	0.0477117	0.184443	0.82365	0.992781	no	54.1114	0.0477117	0.0477117	2	0	0
11778	ENSMUSG00000040112	ENSMUSG00000040112	Mrps35	6:147042763-147073991	mitochondrial ribosomal protein S35 [Source:MGI Symbol;Acc:MGI:2385255]	protein_coding	ENSG00000061794	MRPS35	OK	118.351	113.144	-0.0649152	-0.216186	0.8009	0.992781	no	115.748	-0.0649152	0.0649152	2	0	0	OK	55.7436	54.9902	-0.0196326	-0.0567385	0.9478	0.994117	no	55.3669	-0.0196326	0.0196326	2	0	0
15037	ENSMUSG00000051339	ENSMUSG00000051339	2900026A02Rik	5:113086322-113221236	RIKEN cDNA 2900026A02 gene [Source:MGI Symbol;Acc:MGI:1920194]	protein_coding	ENSG00000197077	KIAA1671	OK	14.2777	18.0478	0.33806	1.73474	0.04375	0.336641	no	16.1627	0.33806	0.33806	2	0	0	OK	48.6676	54.9642	0.175531	0.956452	0.25915	0.767855	no	51.8159	0.175531	0.175531	2	0	0
4785	ENSMUSG00000024966	ENSMUSG00000024966	Stip1	19:7020701-7039967	stress-induced phosphoprotein 1 [Source:MGI Symbol;Acc:MGI:109130]	protein_coding	ENSG00000168439	STIP1	OK	169.398	181.961	0.10321	0.567191	0.5028	0.942987	no	175.68	0.10321	0.10321	2	0	0	OK	48.0409	54.9622	0.194175	1.00715	0.2357	0.741019	no	51.5016	0.194175	0.194175	2	0	0
2775	ENSMUSG00000020857	ENSMUSG00000020857	Nme2	11:93949813-93968521	NME/NM23 nucleoside diphosphate kinase 2 [Source:MGI Symbol;Acc:MGI:97356]	protein_coding	ENSG00000243678	NME2	OK	416.055	511.794	0.298788	1.16178	0.1784	0.660952	no	463.924	0.298788	0.298788	2	0	0	OK	61.0359	54.9416	-0.151759	-0.410883	0.6236	0.974359	no	57.9887	-0.151759	0.151759	2	0	0
4237	ENSMUSG00000024006	ENSMUSG00000024006	Stk38	17:28970879-29007995	serine/threonine kinase 38 [Source:MGI Symbol;Acc:MGI:2442572]	protein_coding	ENSG00000112079	STK38	OK	52.4174	53.9174	0.040706	0.151147	0.85605	0.992781	no	53.1674	0.040706	0.040706	2	0	0	OK	64.2957	54.9292	-0.227149	-0.818467	0.311	0.820827	no	59.6124	-0.227149	0.227149	2	0	0
3730	ENSMUSG00000022515	ENSMUSG00000022515	Anks3	16:4941435-4964205	ankyrin repeat and sterile alpha motif domain containing 3 [Source:MGI Symbol;Acc:MGI:1919865]	protein_coding	ENSG00000168096	ANKS3	OK	22.4381	21.8827	-0.03616	-0.110065	0.8977	0.992805	no	22.1604	-0.03616	0.03616	2	0	0	OK	48.7863	54.9257	0.171006	0.592528	0.47185	0.932105	no	51.856	0.171006	0.171006	2	0	0
9585	ENSMUSG00000034189	ENSMUSG00000034189	Hsdl1	8:119561988-119575183	hydroxysteroid dehydrogenase like 1 [Source:MGI Symbol;Acc:MGI:1919802]	protein_coding	ENSG00000103160	HSDL1	OK	15.9018	16.8624	0.0846187	0.317089	0.65825	0.979252	no	16.3821	0.0846187	0.0846187	2	0	0	OK	52.5516	54.9066	0.0632431	0.285312	0.6978	0.985729	no	53.7291	0.0632431	0.0632431	2	0	0
51	ENSMUSG00000000290	ENSMUSG00000000290	Itgb2	10:77530251-77565708	integrin beta 2 [Source:MGI Symbol;Acc:MGI:96611]	protein_coding	NA	NA	OK	38.3748	46.2751	0.270075	1.28529	0.10455	0.537106	no	42.325	0.270075	0.270075	2	0	0	OK	57.6152	54.8778	-0.0702268	-0.332298	0.6768	0.98228	no	56.2465	-0.0702268	0.0702268	2	0	0
8186	ENSMUSG00000031143	ENSMUSG00000031143	Ccdc22	X:7557295-7605517	coiled-coil domain containing 22 [Source:MGI Symbol;Acc:MGI:1859608]	protein_coding	ENSG00000101997	CCDC22	OK	13.6595	17.887	0.389012	1.68044	0.0499	0.360284	no	15.7733	0.389012	0.389012	2	0	0	OK	38.6467	54.8766	0.505847	2.43199	0.00485	0.0784257	no	46.7617	0.505847	0.505847	2	0	0
2883	ENSMUSG00000021040	ENSMUSG00000021040	Slirp	12:87425839-87472274	SRA stem-loop interacting RNA binding protein [Source:MGI Symbol;Acc:MGI:1916394]	protein_coding	ENSG00000119705	SLIRP	OK	168.476	193.528	0.200001	0.367154	0.67355	0.98207	no	181.002	0.200001	0.200001	2	0	0	OK	51.8428	54.8678	0.081815	0.0812957	0.92365	0.993025	no	53.3553	0.081815	0.081815	2	0	0
5594	ENSMUSG00000026520	ENSMUSG00000026520	Pycr2	1:180904292-180908088	pyrroline-5-carboxylate reductase family, member 2 [Source:MGI Symbol;Acc:MGI:1277956]	protein_coding	NA	NA	OK	103.168	115.599	0.164137	0.841914	0.3239	0.833065	no	109.383	0.164137	0.164137	2	0	0	OK	47.4228	54.8435	0.209739	0.977836	0.2558	0.763692	no	51.1332	0.209739	0.209739	2	0	0
15278	ENSMUSG00000052384	ENSMUSG00000052384	Nrros	16:32142784-32165594	negative regulator of reactive oxygen species [Source:MGI Symbol;Acc:MGI:2445095]	protein_coding	ENSG00000174004	NRROS	OK	51.1237	47.9077	-0.0937338	-0.399008	0.58075	0.967994	no	49.5157	-0.0937338	0.0937338	2	0	0	OK	56.9325	54.8297	-0.0542947	-0.220587	0.75785	0.99264	no	55.8811	-0.0542947	0.0542947	2	0	0
5597	ENSMUSG00000026526	ENSMUSG00000026526	Fh1	1:175600373-175662116	fumarate hydratase 1 [Source:MGI Symbol;Acc:MGI:95530]	protein_coding	ENSG00000091483	FH	OK	136.893	151.487	0.146145	0.499097	0.55475	0.960558	no	144.19	0.146145	0.146145	2	0	0	OK	48.9704	54.8281	0.163005	0.488251	0.5691	0.965406	no	51.8992	0.163005	0.163005	2	0	0
667	ENSMUSG00000004070	ENSMUSG00000004070	Hmox2	16:4726360-4790292	heme oxygenase 2 [Source:MGI Symbol;Acc:MGI:109373]	protein_coding	ENSG00000103415	HMOX2	OK	68.8611	69.2827	0.0088049	0.0263663	0.9721	0.995491	no	69.0719	0.0088049	0.0088049	2	0	0	OK	78.3127	54.8245	-0.514426	-0.992856	0.20075	0.696123	no	66.5686	-0.514426	0.514426	2	0	0
7416	ENSMUSG00000029623	ENSMUSG00000029623	Pdap1	5:145114214-145140238	PDGFA associated protein 1 [Source:MGI Symbol;Acc:MGI:2448536]	protein_coding	ENSG00000106244	PDAP1	OK	135.321	163.531	0.273171	0.618788	0.45705	0.926449	no	149.426	0.273171	0.273171	2	0	0	OK	50.7771	54.7883	0.10969	0.174811	0.83385	0.992781	no	52.7827	0.10969	0.10969	2	0	0
6767	ENSMUSG00000028577	ENSMUSG00000028577	Plaa	4:94567513-94603244	phospholipase A2, activating protein [Source:MGI Symbol;Acc:MGI:104810]	protein_coding	ENSG00000137055	PLAA	OK	42.8286	47.7996	0.158423	0.610205	0.46385	0.929614	no	45.3141	0.158423	0.158423	2	0	0	OK	67.308	54.7539	-0.297815	-1.14193	0.17215	0.651457	no	61.031	-0.297815	0.297815	2	0	0
12487	ENSMUSG00000042198	ENSMUSG00000042198	Chchd7	4:3938887-3951046	coiled-coil-helix-coiled-coil-helix domain containing 7 [Source:MGI Symbol;Acc:MGI:1913683]	protein_coding	ENSG00000170791	CHCHD7	OK	85.8185	75.7895	-0.179291	-0.669592	0.42645	0.909173	no	80.804	-0.179291	0.179291	2	0	0	OK	69.046	54.7183	-0.335534	-1.12056	0.1907	0.681203	no	61.8822	-0.335534	0.335534	2	0	0
5417	ENSMUSG00000026202	ENSMUSG00000026202	Tuba4a	1:75210837-75219865	tubulin, alpha 4A [Source:MGI Symbol;Acc:MGI:1095410]	protein_coding	ENSG00000127824	TUBA4A	OK	113.608	145.644	0.358379	1.22099	0.1424	0.603193	no	129.626	0.358379	0.358379	2	0	0	OK	56.4128	54.6743	-0.0451601	-0.12339	0.8763	0.992781	no	55.5435	-0.0451601	0.0451601	2	0	0
5014	ENSMUSG00000025381	ENSMUSG00000025381	Cnpy2	10:128322458-128327553	canopy FGF signaling regulator 2 [Source:MGI Symbol;Acc:MGI:1928477]	protein_coding	ENSG00000144785	AC073896.1	OK	104.226	110.805	0.0883074	0.429809	0.6098	0.973311	no	107.516	0.0883074	0.0883074	2	0	0	OK	41.841	54.5906	0.383735	1.57805	0.0632	0.413933	no	48.2158	0.383735	0.383735	2	0	0
11612	ENSMUSG00000039656	ENSMUSG00000039656	Rxrb	17:34031811-34038399	retinoid X receptor beta [Source:MGI Symbol;Acc:MGI:98215]	protein_coding	ENSG00000204231	RXRB	OK	47.9369	47.586	-0.0106001	-0.0444397	0.95825	0.994937	no	47.7614	-0.0106001	0.0106001	2	0	0	OK	44.1893	54.5768	0.304591	1.15942	0.16625	0.641903	no	49.383	0.304591	0.304591	2	0	0
1856	ENSMUSG00000017801	ENSMUSG00000017801	Mlx	11:101087276-101095436	MAX-like protein X [Source:MGI Symbol;Acc:MGI:108398]	protein_coding	ENSG00000108788	MLX	OK	39.2452	46.619	0.248401	0.859939	0.30565	0.815635	no	42.9321	0.248401	0.248401	2	0	0	OK	59.1574	54.5709	-0.116427	-0.438244	0.6037	0.973311	no	56.8642	-0.116427	0.116427	2	0	0
17010	ENSMUSG00000060279	ENSMUSG00000060279	Ap2a1	7:44894304-44929496	adaptor-related protein complex 2, alpha 1 subunit [Source:MGI Symbol;Acc:MGI:101921]	protein_coding	ENSG00000196961	AP2A1	OK	37.6128	40.4124	0.103571	0.352026	0.62495	0.974576	no	39.0126	0.103571	0.103571	2	0	0	OK	53.1689	54.4887	0.0353743	0.113855	0.87405	0.992781	no	53.8288	0.0353743	0.0353743	2	0	0
4068	ENSMUSG00000023104	ENSMUSG00000023104	Rfc2	5:134581365-134615025	replication factor C (activator 1) 2 [Source:MGI Symbol;Acc:MGI:1341868]	protein_coding	ENSG00000049541	RFC2	OK	144.175	179.676	0.317571	1.13421	0.1852	0.672802	no	161.925	0.317571	0.317571	2	0	0	OK	50.7997	54.4842	0.101018	0.37344	0.6686	0.981476	no	52.642	0.101018	0.101018	2	0	0
18976	ENSMUSG00000066306	ENSMUSG00000066306	Numa1	7:101934110-102018690	nuclear mitotic apparatus protein 1 [Source:MGI Symbol;Acc:MGI:2443665]	protein_coding	ENSG00000137497	NUMA1	OK	36.3599	39.3666	0.114626	0.486659	0.52275	0.950348	no	37.8633	0.114626	0.114626	2	0	0	OK	49.4285	54.4793	0.140365	0.531664	0.47785	0.933658	no	51.9539	0.140365	0.140365	2	0	0
399	ENSMUSG00000002257	ENSMUSG00000002257	Def6	17:28207777-28228608	differentially expressed in FDCP 6 [Source:MGI Symbol;Acc:MGI:1346328]	protein_coding	ENSG00000023892	DEF6	OK	73.0621	57.2632	-0.351516	-1.15741	0.1361	0.598433	no	65.1626	-0.351516	0.351516	2	0	0	OK	56.4169	54.4499	-0.0511968	-0.157966	0.83605	0.992781	no	55.4334	-0.0511968	0.0511968	2	0	0
7430	ENSMUSG00000029642	ENSMUSG00000029642	Polr1d	5:147077049-147111597	polymerase (RNA) I polypeptide D [Source:MGI Symbol;Acc:MGI:108403]	protein_coding	ENSG00000186184	POLR1D	OK	96.9986	98.6452	0.0242847	0.121263	0.8843	0.992781	no	97.8219	0.0242847	0.0242847	2	0	0	OK	47.5245	54.3727	0.19421	0.899098	0.2772	0.788504	no	50.9486	0.19421	0.19421	2	0	0
210	ENSMUSG00000001158	ENSMUSG00000001158	Snrnp27	6:86675150-86684522	small nuclear ribonucleoprotein 27 (U4/U6.U5) [Source:MGI Symbol;Acc:MGI:1913868]	protein_coding	ENSG00000124380	SNRNP27	OK	73.9355	67.7663	-0.125699	-0.600396	0.48125	0.935071	no	70.8509	-0.125699	0.125699	2	0	0	OK	52.2108	54.3705	0.0584784	0.266282	0.75185	0.992552	no	53.2906	0.0584784	0.0584784	2	0	0
12844	ENSMUSG00000043336	ENSMUSG00000043336	Filip1l	16:57301999-57606864	filamin A interacting protein 1-like [Source:MGI Symbol;Acc:MGI:1925999]	protein_coding	ENSG00000168386	FILIP1L	OK	16.7301	19.1929	0.19813	0.844671	0.3215	0.831426	no	17.9615	0.19813	0.19813	2	0	0	OK	64.3814	54.364	-0.243994	-1.28041	0.12885	0.588573	no	59.3727	-0.243994	0.243994	2	0	0
8592	ENSMUSG00000031826	ENSMUSG00000031826	Usp10	8:119910359-124345724	ubiquitin specific peptidase 10 [Source:MGI Symbol;Acc:MGI:894652]	protein_coding	ENSG00000103194	USP10	OK	109.981	101.693	-0.113029	-0.0539366	0.89995	0.992805	no	105.837	-0.113029	0.113029	2	0	0	OK	60.1771	54.3338	-0.147366	-0.0538998	0.8644	0.992781	no	57.2554	-0.147366	0.147366	2	0	0
3670	ENSMUSG00000022426	ENSMUSG00000022426	Josd1	15:79674250-79687919	Josephin domain containing 1 [Source:MGI Symbol;Acc:MGI:1921408]	protein_coding	ENSG00000100221	JOSD1	OK	18.0995	20.3923	0.172073	0.856009	0.31485	0.824432	no	19.2459	0.172073	0.172073	2	0	0	OK	55.5491	54.3082	-0.0325928	-0.175304	0.83655	0.992781	no	54.9287	-0.0325928	0.0325928	2	0	0
13542	ENSMUSG00000045817	ENSMUSG00000045817	Zfp36l2	17:84183930-84466205	zinc finger protein 36, C3H type-like 2 [Source:MGI Symbol;Acc:MGI:107945]	protein_coding	ENSG00000152518	ZFP36L2	OK	31.2126	35.8474	0.199743	0.92698	0.2713	0.781766	no	33.53	0.199743	0.199743	2	0	0	OK	75.8362	54.2892	-0.482222	-2.47451	0.0036	0.0630369	no	65.0627	-0.482222	0.482222	2	0	0
2675	ENSMUSG00000020694	ENSMUSG00000020694	Tlk2	11:105177725-105283959	tousled-like kinase 2 (Arabidopsis) [Source:MGI Symbol;Acc:MGI:1346023]	protein_coding	ENSG00000146872	TLK2	OK	31.8858	29.2701	-0.123485	-0.393535	0.6002	0.972428	no	30.578	-0.123485	0.123485	2	0	0	OK	53.7089	54.2546	0.0145839	0.0551822	0.9443	0.994117	no	53.9818	0.0145839	0.0145839	2	0	0
3224	ENSMUSG00000021670	ENSMUSG00000021670	Hmgcr	13:96648966-96670936	3-hydroxy-3-methylglutaryl-Coenzyme A reductase [Source:MGI Symbol;Acc:MGI:96159]	protein_coding	ENSG00000113161	HMGCR	OK	57.7806	58.7438	0.0238519	0.0770473	0.9207	0.993025	no	58.2622	0.0238519	0.0238519	2	0	0	OK	47.5501	54.2493	0.190159	0.589243	0.4584	0.927186	no	50.8997	0.190159	0.190159	2	0	0
20745	ENSMUSG00000074247	ENSMUSG00000074247	Dda1	8:71469198-71485963	DET1 and DDB1 associated 1 [Source:MGI Symbol;Acc:MGI:1913748]	protein_coding	ENSG00000130311	DDA1	OK	48.6635	54.5869	0.165713	0.719227	0.3793	0.877598	no	51.6252	0.165713	0.165713	2	0	0	OK	52.6166	54.2258	0.043461	0.181974	0.8259	0.992781	no	53.4212	0.043461	0.043461	2	0	0
12167	ENSMUSG00000041168	ENSMUSG00000041168	Lonp1	17:56614296-56626887	lon peptidase 1, mitochondrial [Source:MGI Symbol;Acc:MGI:1921392]	protein_coding	ENSG00000196365	LONP1	OK	103.881	78.6548	-0.401322	-2.16424	0.00995	0.128252	no	91.2679	-0.401322	0.401322	2	0	0	OK	46.4042	54.2131	0.224385	1.18319	0.15865	0.62812	no	50.3087	0.224385	0.224385	2	0	0
716	ENSMUSG00000004530	ENSMUSG00000004530	Coro1c	5:113842435-113908758	coronin, actin binding protein 1C [Source:MGI Symbol;Acc:MGI:1345964]	protein_coding	ENSG00000110880	CORO1C	OK	82.2827	132.665	0.689127	0.713881	0.3674	0.869589	no	107.474	0.689127	0.689127	2	0	0	OK	39.4357	54.2083	0.459012	0.465645	0.42445	0.908411	no	46.822	0.459012	0.459012	2	0	0
3234	ENSMUSG00000021686	ENSMUSG00000021686	Ap3b1	13:94358959-94566317	adaptor-related protein complex 3, beta 1 subunit [Source:MGI Symbol;Acc:MGI:1333879]	protein_coding	ENSG00000132842	AP3B1	OK	49.9377	51.8113	0.0531389	0.1516	0.8415	0.992781	no	50.8745	0.0531389	0.0531389	2	0	0	OK	50.5187	54.1657	0.100564	0.30825	0.64535	0.978247	no	52.3422	0.100564	0.100564	2	0	0
4750	ENSMUSG00000024908	ENSMUSG00000024908	Ppp6r3	19:3454927-3575749	protein phosphatase 6, regulatory subunit 3 [Source:MGI Symbol;Acc:MGI:1921807]	protein_coding	ENSG00000110075	PPP6R3	OK	34.5433	43.3603	0.32797	1.14707	0.1558	0.622363	no	38.9518	0.32797	0.32797	2	0	0	OK	53.2358	54.1481	0.0245134	0.0840243	0.91295	0.992805	no	53.6919	0.0245134	0.0245134	2	0	0
4057	ENSMUSG00000023075	ENSMUSG00000023075	Akirin1	4:123734558-123750345	akirin 1 [Source:MGI Symbol;Acc:MGI:1915300]	protein_coding	ENSG00000174574	AKIRIN1	OK	29.585	30.9767	0.0663167	0.242961	0.7666	0.99264	no	30.2809	0.0663167	0.0663167	2	0	0	OK	65.6273	54.1463	-0.277434	-0.92008	0.25905	0.76776	no	59.8868	-0.277434	0.277434	2	0	0
8532	ENSMUSG00000031731	ENSMUSG00000031731	Ap1g1	8:109778553-109868455	adaptor protein complex AP-1, gamma 1 subunit [Source:MGI Symbol;Acc:MGI:101919]	protein_coding	ENSG00000166747	AP1G1	OK	40.7325	38.0713	-0.097479	-0.268208	0.74415	0.992469	no	39.4019	-0.097479	0.097479	2	0	0	OK	54.101	54.1446	0.00116288	0.00326972	0.99585	0.998903	no	54.1228	0.00116288	0.00116288	2	0	0
942	ENSMUSG00000006050	ENSMUSG00000006050	Sra1	18:36666680-36670815	steroid receptor RNA activator 1 [Source:MGI Symbol;Acc:MGI:1344414]	protein_coding	ENSG00000213523	SRA1	OK	71.8495	61.6837	-0.220089	-1.0133	0.2372	0.743134	no	66.7666	-0.220089	0.220089	2	0	0	OK	50.8931	54.1396	0.0892159	0.380405	0.6484	0.978501	no	52.5164	0.0892159	0.0892159	2	0	0
5319	ENSMUSG00000026032	ENSMUSG00000026032	Ndufb3	1:58586383-58595964	NADH:ubiquinone oxidoreductase subunit B3 [Source:MGI Symbol;Acc:MGI:1913745]	protein_coding	ENSG00000119013	NDUFB3	OK	109.563	110.168	0.0079427	0.0394329	0.96435	0.99505	no	109.865	0.0079427	0.0079427	2	0	0	OK	54.1775	54.1134	-0.00170796	-0.00760859	0.99405	0.998617	no	54.1454	-0.00170796	0.00170796	2	0	0
5961	ENSMUSG00000027193	ENSMUSG00000027193	Api5	2:94300766-94438136	apoptosis inhibitor 5 [Source:MGI Symbol;Acc:MGI:1888993]	protein_coding	ENSG00000166181	API5	OK	58.4817	74.6063	0.351312	1.75497	0.03945	0.318593	no	66.544	0.351312	0.351312	2	0	0	OK	61.2459	54.11	-0.178717	-0.747077	0.37245	0.87368	no	57.6779	-0.178717	0.178717	2	0	0
7847	ENSMUSG00000030471	ENSMUSG00000030471	Zdhhc13	7:48789002-48827440	zinc finger, DHHC domain containing 13 [Source:MGI Symbol;Acc:MGI:1919227]	protein_coding	ENSG00000177054	ZDHHC13	OK	47.0521	47.8741	0.024986	0.125933	0.8787	0.992781	no	47.4631	0.024986	0.024986	2	0	0	OK	48.0878	54.107	0.170146	0.862691	0.30045	0.810247	no	51.0974	0.170146	0.170146	2	0	0
11737	ENSMUSG00000039988	ENSMUSG00000039988	Ankrd13c	3:157947238-158008034	ankyrin repeat domain 13c [Source:MGI Symbol;Acc:MGI:2139746]	protein_coding	ENSG00000118454	ANKRD13C	OK	22.1619	24.3021	0.133004	0.41131	0.526	0.95051	no	23.232	0.133004	0.133004	2	0	0	OK	60.622	54.093	-0.164399	-0.549224	0.42625	0.909173	no	57.3575	-0.164399	0.164399	2	0	0
20132	ENSMUSG00000071757	ENSMUSG00000071757	Zhx2	15:57694664-57839832	zinc fingers and homeoboxes 2 [Source:MGI Symbol;Acc:MGI:2683087]	protein_coding	ENSG00000178764	ZHX2	OK	4.26868	5.7336	0.425652	0.666865	0.21665	0.717689	no	5.00114	0.425652	0.425652	2	0	0	OK	42.45	54.0864	0.3495	1.06217	0.04775	0.352336	no	48.2682	0.3495	0.3495	2	0	0
7909	ENSMUSG00000030595	ENSMUSG00000030595	Nfkbib	7:28756173-28788661	nuclear factor of kappa light polypeptide gene enhancer in B cells inhibitor, beta [Source:MGI Symbol;Acc:MGI:104752]	protein_coding	ENSG00000104825	NFKBIB	OK	19.2754	24.4833	0.345033	1.08045	0.2042	0.700806	no	21.8794	0.345033	0.345033	2	0	0	OK	47.1166	54.0647	0.198453	0.613975	0.47645	0.933549	no	50.5906	0.198453	0.198453	2	0	0
7948	ENSMUSG00000030663	ENSMUSG00000030663	1110004F10Rik	7:116039396-116105210	RIKEN cDNA 1110004F10 gene [Source:MGI Symbol;Acc:MGI:1929274]	protein_coding	ENSG00000110696	C11orf58	OK	77.3957	84.602	0.128438	0.648209	0.4402	0.91686	no	80.9989	0.128438	0.128438	2	0	0	OK	67.1925	54.031	-0.314512	-1.49685	0.0805	0.470101	no	60.6118	-0.314512	0.314512	2	0	0
5744	ENSMUSG00000026775	ENSMUSG00000026775	Yme1l1	2:23156368-23199260	YME1-like 1 (S. cerevisiae) [Source:MGI Symbol;Acc:MGI:1351651]	protein_coding	ENSG00000136758	YME1L1	OK	40.8817	45.3859	0.150791	0.682345	0.3695	0.871179	no	43.1338	0.150791	0.150791	2	0	0	OK	55.817	54.0191	-0.047237	-0.234087	0.76475	0.99264	no	54.9181	-0.047237	0.047237	2	0	0
12599	ENSMUSG00000042492	ENSMUSG00000042492	Tbc1d10b	7:127197458-127208468	TBC1 domain family, member 10b [Source:MGI Symbol;Acc:MGI:1915699]	protein_coding	ENSG00000169221	TBC1D10B	OK	26.7685	31.1243	0.217504	0.661432	0.4212	0.906891	no	28.9464	0.217504	0.217504	2	0	0	OK	47.7745	53.9058	0.1742	0.541801	0.5111	0.946189	no	50.8402	0.1742	0.1742	2	0	0
20704	ENSMUSG00000074151	ENSMUSG00000074151	Nlrc5	8:94422897-94527272	NLR family, CARD domain containing 5 [Source:MGI Symbol;Acc:MGI:3612191]	protein_coding	ENSG00000140853	NLRC5	OK	63.8284	55.9387	-0.190352	-0.522425	0.5058	0.944032	no	59.8835	-0.190352	0.190352	2	0	0	OK	56.9343	53.8875	-0.079348	-0.223658	0.77515	0.99264	no	55.4109	-0.079348	0.079348	2	0	0
47624	ENSMUSG00000109901	ENSMUSG00000109901	Chmp1b	18:67088215-67245830	charged multivesicular body protein 1B [Source:MGI Symbol;Acc:MGI:1914314]	protein_coding	ENSG00000255112	CHMP1B	OK	14.949	17.563	0.232491	0.807667	0.347	0.853142	no	16.256	0.232491	0.232491	2	0	0	OK	61.0449	53.8174	-0.181799	-0.83237	0.3365	0.844401	no	57.4312	-0.181799	0.181799	2	0	0
7631	ENSMUSG00000030083	ENSMUSG00000030083	Abtb1	6:88835913-88841984	ankyrin repeat and BTB (POZ) domain containing 1 [Source:MGI Symbol;Acc:MGI:1933148]	protein_coding	ENSG00000114626	ABTB1	OK	23.2843	20.7863	-0.163721	-0.497667	0.54945	0.959212	no	22.0353	-0.163721	0.163721	2	0	0	OK	56.2631	53.8148	-0.0641859	-0.243848	0.7614	0.99264	no	55.0389	-0.0641859	0.0641859	2	0	0
16214	ENSMUSG00000056708	ENSMUSG00000056708	Ier5	1:155096360-155099636	immediate early response 5 [Source:MGI Symbol;Acc:MGI:1337072]	protein_coding	ENSG00000162783	IER5	OK	17.5689	14.5565	-0.271359	-1.30978	0.13025	0.590663	no	16.0627	-0.271359	0.271359	2	0	0	OK	47.8322	53.755	0.168415	0.902802	0.29425	0.805678	no	50.7936	0.168415	0.168415	2	0	0
8081	ENSMUSG00000030879	ENSMUSG00000030879	Mrpl17	7:105752989-105863650	mitochondrial ribosomal protein L17 [Source:MGI Symbol;Acc:MGI:1351608]	protein_coding	ENSG00000158042	MRPL17	OK	125.661	121.392	-0.049863	-0.189587	0.8227	0.992781	no	123.526	-0.049863	0.049863	2	0	0	OK	41.9157	53.7348	0.358367	1.09272	0.20595	0.703943	no	47.8252	0.358367	0.358367	2	0	0
1011	ENSMUSG00000006471	ENSMUSG00000006471	Ndor1	2:25244818-25256292	NADPH dependent diflavin oxidoreductase 1 [Source:MGI Symbol;Acc:MGI:1926047]	protein_coding	NA	NA	OK	21.635	34.1483	0.658447	1.50691	0.0688	0.432293	no	27.8916	0.658447	0.658447	2	0	0	OK	53.3871	53.6723	0.00768578	0.01944	0.9814	0.996086	no	53.5297	0.00768578	0.00768578	2	0	0
1054	ENSMUSG00000006731	ENSMUSG00000006731	B4galnt1	10:127165224-127180645	beta-1,4-N-acetyl-galactosaminyl transferase 1 [Source:MGI Symbol;Acc:MGI:1342057]	protein_coding	ENSG00000135454	B4GALNT1	OK	77.8391	91.447	0.23244	1.23683	0.14495	0.605254	no	84.6431	0.23244	0.23244	2	0	0	OK	43.4844	53.6616	0.303392	1.55164	0.07015	0.437001	no	48.573	0.303392	0.303392	2	0	0
981	ENSMUSG00000006335	ENSMUSG00000006335	Tfpt	7:3617372-3629929	TCF3 (E2A) fusion partner [Source:MGI Symbol;Acc:MGI:1916964]	protein_coding	ENSG00000105619	TFPT	OK	27.7679	37.9883	0.452138	0.726049	0.3914	0.887077	no	32.8781	0.452138	0.452138	2	0	0	OK	43.621	53.6381	0.298236	0.586974	0.49115	0.938676	no	48.6296	0.298236	0.298236	2	0	0
3130	ENSMUSG00000021494	ENSMUSG00000021494	Ddx41	13:55530409-55536658	DEAD (Asp-Glu-Ala-Asp) box polypeptide 41 [Source:MGI Symbol;Acc:MGI:1920185]	protein_coding	ENSG00000183258	DDX41	OK	29.6714	33.0518	0.155657	0.646333	0.4376	0.915	no	31.3616	0.155657	0.155657	2	0	0	OK	46.5247	53.6271	0.204965	0.85126	0.31345	0.823173	no	50.0759	0.204965	0.204965	2	0	0
7924	ENSMUSG00000030615	ENSMUSG00000030615	Tmem126a	7:90450699-90457229	transmembrane protein 126A [Source:MGI Symbol;Acc:MGI:1913521]	protein_coding	ENSG00000171202	TMEM126A	OK	41.915	43.2088	0.0438586	0.174485	0.83725	0.992781	no	42.5619	0.0438586	0.0438586	2	0	0	OK	59.9398	53.6109	-0.160987	-0.644211	0.4471	0.921278	no	56.7754	-0.160987	0.160987	2	0	0
7101	ENSMUSG00000029110	ENSMUSG00000029110	Rnf4	5:34336288-34355629	ring finger protein 4 [Source:MGI Symbol;Acc:MGI:1201691]	protein_coding	ENSG00000063978	RNF4	OK	61.3997	72.03	0.230365	1.12075	0.16425	0.638771	no	66.7148	0.230365	0.230365	2	0	0	OK	51.1416	53.6059	0.067895	0.324695	0.6911	0.98517	no	52.3738	0.067895	0.067895	2	0	0
7844	ENSMUSG00000030468	ENSMUSG00000030468	Siglecg	7:43408203-43418358	sialic acid binding Ig-like lectin G [Source:MGI Symbol;Acc:MGI:2443630]	protein_coding	NA	NA	OK	28.7905	30.1227	0.0652623	0.325079	0.7037	0.986807	no	29.4566	0.0652623	0.0652623	2	0	0	OK	51.7637	53.6058	0.0504491	0.261233	0.7598	0.99264	no	52.6848	0.0504491	0.0504491	2	0	0
19365	ENSMUSG00000068329	ENSMUSG00000068329	Htra2	6:83034172-83057808	HtrA serine peptidase 2 [Source:MGI Symbol;Acc:MGI:1928676]	protein_coding	ENSG00000115317	HTRA2	OK	102.415	117.472	0.197882	0.557675	0.51115	0.946189	no	109.944	0.197882	0.197882	2	0	0	OK	37.0822	53.5691	0.530673	0.984182	0.24375	0.751264	no	45.3256	0.530673	0.530673	2	0	0
4924	ENSMUSG00000025208	ENSMUSG00000025208	Mrpl43	19:45004828-45012762	mitochondrial ribosomal protein L43 [Source:MGI Symbol;Acc:MGI:2137229]	protein_coding	ENSG00000055950	MRPL43	OK	58.5897	58.8045	0.00527933	0.0223116	0.97815	0.995974	no	58.6971	0.00527933	0.00527933	2	0	0	OK	48.6064	53.5345	0.139322	0.511806	0.5347	0.954341	no	51.0705	0.139322	0.139322	2	0	0
7964	ENSMUSG00000030689	ENSMUSG00000030689	Ino80e	7:126847415-126865377	INO80 complex subunit E [Source:MGI Symbol;Acc:MGI:2141881]	protein_coding	ENSG00000169592	INO80E	OK	77.9788	106.412	0.448513	1.02634	0.19925	0.693179	no	92.1954	0.448513	0.448513	2	0	0	OK	42.3972	53.5332	0.336465	0.912298	0.25355	0.762422	no	47.9652	0.336465	0.336465	2	0	0
407	ENSMUSG00000002307	ENSMUSG00000002307	Daxx	17:33909413-33915590	Fas death domain-associated protein [Source:MGI Symbol;Acc:MGI:1197015]	protein_coding	ENSG00000204209	DAXX	OK	38.2761	43.6263	0.188754	0.626669	0.45335	0.924797	no	40.9512	0.188754	0.188754	2	0	0	OK	47.4808	53.454	0.170954	0.56845	0.4972	0.941308	no	50.4674	0.170954	0.170954	2	0	0
172	ENSMUSG00000001018	ENSMUSG00000001018	Snapin	3:90476125-90491033	SNAP-associated protein [Source:MGI Symbol;Acc:MGI:1333745]	protein_coding	ENSG00000143553	SNAPIN	OK	27.319	24.3723	-0.164663	-0.395353	0.63525	0.976524	no	25.8456	-0.164663	0.164663	2	0	0	OK	56.5576	53.4473	-0.0816034	-0.291254	0.7337	0.990864	no	55.0024	-0.0816034	0.0816034	2	0	0
13829	ENSMUSG00000046865	ENSMUSG00000046865	Fbl	7:28169709-28179269	fibrillarin [Source:MGI Symbol;Acc:MGI:95486]	protein_coding	ENSG00000105202	FBL	OK	192.155	222.497	0.211518	0.688979	0.411	0.899349	no	207.326	0.211518	0.211518	2	0	0	OK	41.1697	53.446	0.376497	1.01537	0.2226	0.725551	no	47.3079	0.376497	0.376497	2	0	0
13601	ENSMUSG00000046062	ENSMUSG00000046062	Ppp1r15b	1:133128675-133139783	protein phosphatase 1, regulatory subunit 15B [Source:MGI Symbol;Acc:MGI:2444211]	protein_coding	ENSG00000158615	PPP1R15B	OK	45.8684	45.7942	-0.00233577	-0.0121548	0.9886	0.997456	no	45.8313	-0.00233577	0.00233577	2	0	0	OK	63.4944	53.4415	-0.24867	-1.31908	0.1185	0.569175	no	58.468	-0.24867	0.24867	2	0	0
55485	ENSMUSG00000118346	ENSMUSG00000118346	Tmem179b	19:8772524-8774467	transmembrane protein 179B [Source:NCBI gene;Acc:67706]	protein_coding	ENSG00000185475	TMEM179B	OK	49.8141	50.944	0.0323576	0.127001	0.8762	0.992781	no	50.3791	0.0323576	0.0323576	2	0	0	OK	55.7489	53.4345	-0.0611717	-0.242048	0.78075	0.992684	no	54.5917	-0.0611717	0.0611717	2	0	0
5434	ENSMUSG00000026229	ENSMUSG00000026229	Psmd1	1:86064386-86301375	proteasome (prosome, macropain) 26S subunit, non-ATPase, 1 [Source:MGI Symbol;Acc:MGI:1917497]	protein_coding	ENSG00000173692	PSMD1	OK	65.7806	89.6568	0.446751	2.21166	0.00635	0.0963567	no	77.7187	0.446751	0.446751	2	0	0	OK	53.8528	53.4302	-0.0113682	-0.0548283	0.945	0.994117	no	53.6415	-0.0113682	0.0113682	2	0	0
6870	ENSMUSG00000028741	ENSMUSG00000028741	Mrto4	4:139347434-139352576	mRNA turnover 4, ribosome maturation factor [Source:MGI Symbol;Acc:MGI:1917152]	protein_coding	ENSG00000053372	MRTO4	OK	100.938	127.183	0.333437	1.57389	0.068	0.430189	no	114.061	0.333437	0.333437	2	0	0	OK	38.8567	53.4033	0.458764	1.83902	0.0312	0.275124	no	46.13	0.458764	0.458764	2	0	0
2617	ENSMUSG00000020611	ENSMUSG00000020611	Gna13	11:109346838-109401369	guanine nucleotide binding protein, alpha 13 [Source:MGI Symbol;Acc:MGI:95768]	protein_coding	ENSG00000120063	GNA13	OK	45.4244	37.7447	-0.267194	-0.876213	0.3004	0.810247	no	41.5846	-0.267194	0.267194	2	0	0	OK	51.9123	53.3959	0.0406517	0.131296	0.8755	0.992781	no	52.6541	0.0406517	0.0406517	2	0	0
12412	ENSMUSG00000041935	ENSMUSG00000041935	AW549877	15:3982034-3995744	expressed sequence AW549877 [Source:MGI Symbol;Acc:MGI:2146232]	protein_coding	ENSG00000205765	C5orf51	OK	11.7613	11.5962	-0.0203964	-0.0865043	0.9141	0.992805	no	11.6788	-0.0203964	0.0203964	2	0	0	OK	52.316	53.3872	0.0292419	0.130284	0.87585	0.992781	no	52.8516	0.0292419	0.0292419	2	0	0
781	ENSMUSG00000004937	ENSMUSG00000004937	Sgta	10:81044074-81060181	small glutamine-rich tetratricopeptide repeat (TPR)-containing, alpha [Source:MGI Symbol;Acc:MGI:1098703]	protein_coding	ENSG00000104969	SGTA	OK	43.4085	43.7685	0.0119166	0.0573404	0.9455	0.994117	no	43.5885	0.0119166	0.0119166	2	0	0	OK	46.7923	53.3823	0.190093	0.876063	0.2991	0.809334	no	50.0873	0.190093	0.190093	2	0	0
7755	ENSMUSG00000030286	ENSMUSG00000030286	Emc3	6:113514873-113531652	ER membrane protein complex subunit 3 [Source:MGI Symbol;Acc:MGI:1913337]	protein_coding	ENSG00000125037	EMC3	OK	30.4815	36.348	0.253942	1.22951	0.14735	0.607864	no	33.4147	0.253942	0.253942	2	0	0	OK	46.2285	53.38	0.207519	1.03585	0.22225	0.725043	no	49.8042	0.207519	0.207519	2	0	0
15608	ENSMUSG00000053898	ENSMUSG00000053898	Ech1	7:28825216-28832247	enoyl coenzyme A hydratase 1, peroxisomal [Source:MGI Symbol;Acc:MGI:1858208]	protein_coding	ENSG00000104823	ECH1	OK	74.2254	69.0991	-0.103246	-0.389493	0.6478	0.978501	no	71.6623	-0.103246	0.103246	2	0	0	OK	60.8772	53.338	-0.19074	-0.636137	0.44605	0.920556	no	57.1076	-0.19074	0.19074	2	0	0
11617	ENSMUSG00000039671	ENSMUSG00000039671	Zmynd8	2:165784151-165899016	zinc finger, MYND-type containing 8 [Source:MGI Symbol;Acc:MGI:1918025]	protein_coding	ENSG00000101040	ZMYND8	OK	28.1707	34.3274	0.285167	0.892972	0.1257	0.582675	no	31.249	0.285167	0.285167	2	0	0	OK	54.7756	53.3205	-0.0388432	-0.126002	0.8386	0.992781	no	54.0481	-0.0388432	0.0388432	2	0	0
7978	ENSMUSG00000030714	ENSMUSG00000030714	Sgf29	7:126648542-126676432	SAGA complex associated factor 29 [Source:MGI Symbol;Acc:MGI:1922815]	protein_coding	ENSG00000176476	SGF29	OK	93.6023	92.9638	-0.009874	-0.0383024	0.9654	0.99505	no	93.2831	-0.009874	0.009874	2	0	0	OK	44.8156	53.3148	0.250534	0.811419	0.3368	0.844627	no	49.0652	0.250534	0.250534	2	0	0
8524	ENSMUSG00000031715	ENSMUSG00000031715	Smarca5	8:80698506-80739497	SWI/SNF related, matrix associated, actin dependent regulator of chromatin, subfamily a, member 5 [Source:MGI Symbol;Acc:MGI:1935129]	protein_coding	ENSG00000153147	SMARCA5	OK	42.7768	52.5879	0.297904	0.637758	0.22295	0.726026	no	47.6823	0.297904	0.297904	2	0	0	OK	61.7611	53.313	-0.212211	-0.420923	0.46575	0.929944	no	57.5371	-0.212211	0.212211	2	0	0
3400	ENSMUSG00000021969	ENSMUSG00000021969	Zdhhc20	14:57832702-57890276	zinc finger, DHHC domain containing 20 [Source:MGI Symbol;Acc:MGI:1923215]	protein_coding	ENSG00000180776	ZDHHC20	OK	34.0722	29.0898	-0.22808	-0.459753	0.5293	0.951866	no	31.581	-0.22808	0.22808	2	0	0	OK	80.1437	53.288	-0.588779	-1.23395	0.09135	0.501634	no	66.7158	-0.588779	0.588779	2	0	0
9609	ENSMUSG00000034248	ENSMUSG00000034248	Slc25a37	14:69241847-69305355	solute carrier family 25, member 37 [Source:MGI Symbol;Acc:MGI:1914962]	protein_coding	ENSG00000147454	SLC25A37	OK	31.5036	31.2689	-0.0107893	-0.0548641	0.95095	0.994618	no	31.3862	-0.0107893	0.0107893	2	0	0	OK	63.483	53.2768	-0.252861	-1.26224	0.13695	0.599553	no	58.3799	-0.252861	0.252861	2	0	0
11753	ENSMUSG00000040025	ENSMUSG00000040025	Ythdf2	4:132184911-132212303	YTH N6-methyladenosine RNA binding protein 2 [Source:MGI Symbol;Acc:MGI:2444233]	protein_coding	ENSG00000198492	YTHDF2	OK	45.0729	50.1829	0.154935	0.613278	0.47155	0.932032	no	47.6279	0.154935	0.154935	2	0	0	OK	61.2676	53.2625	-0.202005	-0.798226	0.34465	0.851744	no	57.2651	-0.202005	0.202005	2	0	0
9126	ENSMUSG00000032757	ENSMUSG00000032757	Bet1	6:4076898-4086972	Bet1 golgi vesicular membrane trafficking protein [Source:MGI Symbol;Acc:MGI:1343104]	protein_coding	none	NA	OK	68.4305	57.3731	-0.254267	-0.588226	0.48845	0.936943	no	62.9018	-0.254267	0.254267	2	0	0	OK	48.8565	53.2547	0.124358	0.279646	0.7433	0.992462	no	51.0556	0.124358	0.124358	2	0	0
3682	ENSMUSG00000022439	ENSMUSG00000022439	Parvg	15:84324025-84342978	parvin, gamma [Source:MGI Symbol;Acc:MGI:2158329]	protein_coding	ENSG00000138964	PARVG	OK	119.997	132.691	0.145078	0.589232	0.38815	0.884151	no	126.344	0.145078	0.145078	2	0	0	OK	55.1063	53.2136	-0.0504202	-0.170949	0.7934	0.992781	no	54.1599	-0.0504202	0.0504202	2	0	0
5373	ENSMUSG00000026126	ENSMUSG00000026126	Ptpn18	1:34459761-34475733	protein tyrosine phosphatase, non-receptor type 18 [Source:MGI Symbol;Acc:MGI:108410]	protein_coding	ENSG00000072135	PTPN18	OK	136.252	110.073	-0.307817	-0.964595	0.2556	0.763633	no	123.162	-0.307817	0.307817	2	0	0	OK	46.8752	53.1949	0.182463	0.4901	0.54605	0.957274	no	50.035	0.182463	0.182463	2	0	0
16620	ENSMUSG00000058594	ENSMUSG00000058594	Fbh1	2:11742572-11777582	F-box DNA helicase 1 [Source:MGI Symbol;Acc:MGI:1354699]	protein_coding	ENSG00000134452	FBH1	OK	56.2709	34.222	-0.717465	-1.73962	0.04115	0.324654	no	45.2464	-0.717465	0.717465	2	0	0	OK	52.1275	53.1441	0.027866	0.0699893	0.9342	0.993661	no	52.6358	0.027866	0.027866	2	0	0
16815	ENSMUSG00000059447	ENSMUSG00000059447	Hadhb	5:30155247-30184593	hydroxyacyl-Coenzyme A dehydrogenase/3-ketoacyl-Coenzyme A thiolase/enoyl-Coenzyme A hydratase (trifunctional protein), beta subunit [Source:MGI Symbol;Acc:MGI:2136381]	protein_coding	ENSG00000138029	HADHB	OK	43.3862	56.6567	0.385011	1.12081	0.19225	0.683408	no	50.0215	0.385011	0.385011	2	0	0	OK	67.5193	53.1032	-0.346502	-1.12271	0.18705	0.675572	no	60.3113	-0.346502	0.346502	2	0	0
975	ENSMUSG00000006307	ENSMUSG00000006307	Kmt2b	7:30568857-30588726	lysine (K)-specific methyltransferase 2B [Source:MGI Symbol;Acc:MGI:109565]	protein_coding	ENSG00000272333	KMT2B	OK	32.4258	35.4399	0.128234	0.296641	0.7182	0.988959	no	33.9329	0.128234	0.128234	2	0	0	OK	53.5966	53.0914	-0.0136648	-0.0319894	0.9696	0.99505	no	53.344	-0.0136648	0.0136648	2	0	0
5563	ENSMUSG00000026466	ENSMUSG00000026466	Tor1aip1	1:156004598-156068861	torsin A interacting protein 1 [Source:MGI Symbol;Acc:MGI:3582693]	protein_coding	ENSG00000143337	TOR1AIP1	OK	27.3568	39.423	0.52714	1.52441	0.04035	0.323224	no	33.3899	0.52714	0.52714	2	0	0	OK	56.6132	53.0787	-0.0930074	-0.280998	0.707	0.986949	no	54.846	-0.0930074	0.0930074	2	0	0
11763	ENSMUSG00000040044	ENSMUSG00000040044	Orc3	4:34570795-34614944	origin recognition complex, subunit 3 [Source:MGI Symbol;Acc:MGI:1354944]	protein_coding	ENSG00000135336	ORC3	OK	50.7665	54.4991	0.102355	0.420893	0.6149	0.973534	no	52.6328	0.102355	0.102355	2	0	0	OK	66.8436	53.0316	-0.333938	-1.32179	0.1186	0.569365	no	59.9376	-0.333938	0.333938	2	0	0
355	ENSMUSG00000002007	ENSMUSG00000002007	Srpk3	X:73774404-73778925	serine/arginine-rich protein specific kinase 3 [Source:MGI Symbol;Acc:MGI:1891338]	protein_coding	ENSG00000184343	SRPK3	OK	28.0637	26.612	-0.0766284	-0.235177	0.7837	0.992781	no	27.3378	-0.0766284	0.0766284	2	0	0	OK	36.8211	52.9793	0.524896	1.71102	0.0447	0.338599	no	44.9002	0.524896	0.524896	2	0	0
1720	ENSMUSG00000016481	ENSMUSG00000016481	Cr1l	1:195097381-195131586	complement component (3b/4b) receptor 1-like [Source:MGI Symbol;Acc:MGI:88513]	protein_coding	ENSG00000203710	CR1	OK	39.6358	44.7407	0.174783	0.772889	0.3614	0.86451	no	42.1882	0.174783	0.174783	2	0	0	OK	58.3882	52.9725	-0.140433	-0.602405	0.4712	0.931764	no	55.6803	-0.140433	0.140433	2	0	0
3692	ENSMUSG00000022453	ENSMUSG00000022453	Naga	15:82329531-82338925	N-acetyl galactosaminidase, alpha [Source:MGI Symbol;Acc:MGI:1261422]	protein_coding	ENSG00000198951	NAGA	OK	35.7366	38.9763	0.125196	0.454995	0.5915	0.971107	no	37.3565	0.125196	0.125196	2	0	0	OK	51.574	52.9591	0.0382328	0.134556	0.8789	0.992781	no	52.2665	0.0382328	0.0382328	2	0	0
1588	ENSMUSG00000015341	ENSMUSG00000015341	Golga7	8:23241345-23258909	golgi autoantigen, golgin subfamily a, 7 [Source:MGI Symbol;Acc:MGI:1931029]	protein_coding	ENSG00000147533	GOLGA7	OK	50.8704	48.6518	-0.0643326	-0.314116	0.71075	0.987833	no	49.7611	-0.0643326	0.0643326	2	0	0	OK	62.9659	52.9505	-0.249927	-1.21417	0.1539	0.618585	no	57.9582	-0.249927	0.249927	2	0	0
20568	ENSMUSG00000073838	ENSMUSG00000073838	Tufm	7:126487360-126490731	Tu translation elongation factor, mitochondrial [Source:MGI Symbol;Acc:MGI:1923686]	protein_coding	ENSG00000178952	TUFM	OK	110.719	117.253	0.0827283	0.242108	0.7812	0.992697	no	113.986	0.0827283	0.0827283	2	0	0	OK	47.4006	52.9115	0.158678	0.402646	0.636	0.97656	no	50.156	0.158678	0.158678	2	0	0
10618	ENSMUSG00000037174	ENSMUSG00000037174	Elf2	3:51252719-51340663	E74-like factor 2 [Source:MGI Symbol;Acc:MGI:1916507]	protein_coding	ENSG00000109381	ELF2	OK	33.8374	42.9881	0.345319	1.51617	0.07125	0.440911	no	38.4128	0.345319	0.345319	2	0	0	OK	54.1286	52.9054	-0.0329775	-0.138205	0.87145	0.992781	no	53.517	-0.0329775	0.0329775	2	0	0
5659	ENSMUSG00000026627	ENSMUSG00000026627	Tmem206	1:191325911-191350914	transmembrane protein 206 [Source:MGI Symbol;Acc:MGI:1914200]	protein_coding	ENSG00000065600	TMEM206	OK	25.0753	20.461	-0.29339	-1.4058	0.09765	0.518612	no	22.7681	-0.29339	0.29339	2	0	0	OK	70.9165	52.8976	-0.42292	-2.23185	0.01075	0.133943	no	61.907	-0.42292	0.42292	2	0	0
11660	ENSMUSG00000039770	ENSMUSG00000039770	Ypel5	17:72836452-72851195	yippee like 5 [Source:MGI Symbol;Acc:MGI:1916937]	protein_coding	ENSG00000119801	YPEL5	OK	17.5519	15.7875	-0.152845	-0.536439	0.4779	0.933658	no	16.6697	-0.152845	0.152845	2	0	0	OK	62.5039	52.8299	-0.242591	-0.961292	0.17895	0.661903	no	57.6669	-0.242591	0.242591	2	0	0
9809	ENSMUSG00000034789	ENSMUSG00000034789	Rab24	13:55319742-55329823	RAB24, member RAS oncogene family [Source:MGI Symbol;Acc:MGI:105065]	protein_coding	ENSG00000169228	RAB24	OK	50.6231	41.2346	-0.29594	-0.5848	0.4775	0.933658	no	45.9288	-0.29594	0.29594	2	0	0	OK	45.0139	52.8281	0.230933	0.637861	0.44945	0.922612	no	48.921	0.230933	0.230933	2	0	0
2574	ENSMUSG00000020534	ENSMUSG00000020534	Shmt1	11:60777523-60811718	serine hydroxymethyltransferase 1 (soluble) [Source:MGI Symbol;Acc:MGI:98299]	protein_coding	ENSG00000176974	SHMT1	OK	65.8916	87.7078	0.412612	1.07913	0.19545	0.688321	no	76.7997	0.412612	0.412612	2	0	0	OK	18.5729	52.824	1.508	1.85317	0.00785	0.110142	no	35.6985	1.508	1.508	2	1	0
7882	ENSMUSG00000030538	ENSMUSG00000030538	Cib1	7:80227146-80232813	calcium and integrin binding 1 (calmyrin) [Source:MGI Symbol;Acc:MGI:1344418]	protein_coding	ENSG00000185043	CIB1	OK	65.5701	81.623	0.315939	1.34267	0.117	0.565921	no	73.5966	0.315939	0.315939	2	0	0	OK	49.2606	52.7938	0.0999355	0.394992	0.64495	0.978247	no	51.0272	0.0999355	0.0999355	2	0	0
7424	ENSMUSG00000029634	ENSMUSG00000029634	Rnf6	5:146209191-146221555	ring finger protein (C3H2C3 type) 6 [Source:MGI Symbol;Acc:MGI:1921382]	protein_coding	ENSG00000127870	RNF6	OK	22.8292	29.2798	0.359023	1.49152	0.0584	0.394305	no	26.0545	0.359023	0.359023	2	0	0	OK	51.5892	52.7912	0.0332294	0.164064	0.8345	0.992781	no	52.1902	0.0332294	0.0332294	2	0	0
4531	ENSMUSG00000024515	ENSMUSG00000024515	Smad4	18:73639008-73703780	SMAD family member 4 [Source:MGI Symbol;Acc:MGI:894293]	protein_coding	ENSG00000141646	SMAD4	OK	20.8676	23.8471	0.19255	0.491458	0.556	0.960777	no	22.3574	0.19255	0.19255	2	0	0	OK	44.001	52.7748	0.262312	0.750278	0.35175	0.857184	no	48.3879	0.262312	0.262312	2	0	0
17180	ENSMUSG00000061111	ENSMUSG00000061111	Mcrip1	11:120542887-120549727	MAPK regulated corepressor interacting protein 1 [Source:MGI Symbol;Acc:MGI:2384752]	protein_coding	ENSG00000225663	MCRIP1	OK	38.6925	32.1857	-0.265633	-1.21788	0.1532	0.617683	no	35.4391	-0.265633	0.265633	2	0	0	OK	42.9814	52.7651	0.295871	1.41874	0.0919	0.503185	no	47.8732	0.295871	0.295871	2	0	0
372	ENSMUSG00000002064	ENSMUSG00000002064	Sdf2	11:78206745-78255496	stromal cell derived factor 2 [Source:MGI Symbol;Acc:MGI:108019]	protein_coding	ENSG00000132581	SDF2	OK	37.728	34.062	-0.147474	-0.27746	0.74255	0.992462	no	35.895	-0.147474	0.147474	2	0	0	OK	50.1631	52.7626	0.0728882	0.128105	0.88195	0.992781	no	51.4629	0.0728882	0.0728882	2	0	0
3251	ENSMUSG00000021709	ENSMUSG00000021709	Erbin	13:103818786-103920514	Erbb2 interacting protein [Source:MGI Symbol;Acc:MGI:1890169]	protein_coding	ENSG00000112851	ERBIN	OK	17.2516	19.6935	0.190989	0.992121	0.24315	0.750512	no	18.4725	0.190989	0.190989	2	0	0	OK	64.8683	52.7101	-0.299434	-1.63753	0.0549	0.379298	no	58.7892	-0.299434	0.299434	2	0	0
9214	ENSMUSG00000033016	ENSMUSG00000033016	Nfatc1	18:80606204-80713071	nuclear factor of activated T cells, cytoplasmic, calcineurin dependent 1 [Source:MGI Symbol;Acc:MGI:102469]	protein_coding	ENSG00000131196	NFATC1	OK	19.4092	23.508	0.276405	0.881715	0.2907	0.801834	no	21.4586	0.276405	0.276405	2	0	0	OK	55.5721	52.6824	-0.0770382	-0.271362	0.749	0.992469	no	54.1273	-0.0770382	0.0770382	2	0	0
20507	ENSMUSG00000073676	ENSMUSG00000073676	Hspe1	1:55077834-55091307	heat shock protein 1 (chaperonin 10) [Source:MGI Symbol;Acc:MGI:104680]	protein_coding	NA	NA	OK	195.566	207.238	0.0836315	0.203942	0.807	0.992781	no	201.402	0.0836315	0.0836315	2	0	0	OK	53.0214	52.6772	-0.00939579	-0.0215161	0.98015	0.996086	no	52.8493	-0.00939579	0.00939579	2	0	0
8008	ENSMUSG00000030759	ENSMUSG00000030759	Far1	7:113513833-113571511	fatty acyl CoA reductase 1 [Source:MGI Symbol;Acc:MGI:1914670]	protein_coding	ENSG00000197601	FAR1	OK	34.0425	36.3574	0.0949107	0.306509	0.6588	0.979683	no	35.2	0.0949107	0.0949107	2	0	0	OK	66.0324	52.6605	-0.326453	-1.10178	0.1655	0.640762	no	59.3464	-0.326453	0.326453	2	0	0
4311	ENSMUSG00000024122	ENSMUSG00000024122	Pdpk1	17:24073679-24150924	3-phosphoinositide dependent protein kinase 1 [Source:MGI Symbol;Acc:MGI:1338068]	protein_coding	ENSG00000140992	PDPK1	OK	11.3982	11.1038	-0.0377508	-0.167042	0.82805	0.992781	no	11.251	-0.0377508	0.0377508	2	0	0	OK	60.0605	52.6409	-0.190233	-0.885914	0.2272	0.730214	no	56.3507	-0.190233	0.190233	2	0	0
23048	ENSMUSG00000080268	ENSMUSG00000080268	Brms1	19:5038825-5049917	breast cancer metastasis-suppressor 1 [Source:MGI Symbol;Acc:MGI:2388804]	protein_coding	ENSG00000174744	BRMS1	OK	33.4629	45.9809	0.458472	1.70102	0.046	0.344606	no	39.7219	0.458472	0.458472	2	0	0	OK	52.4771	52.6354	0.0043446	0.0170987	0.98435	0.996806	no	52.5562	0.0043446	0.0043446	2	0	0
8238	ENSMUSG00000031229	ENSMUSG00000031229	Atrx	X:105797614-105929403	ATRX, chromatin remodeler [Source:MGI Symbol;Acc:MGI:103067]	protein_coding	ENSG00000085224	ATRX	OK	34.6907	41.3433	0.253106	0.593924	0.39455	0.889357	no	38.017	0.253106	0.253106	2	0	0	OK	66.3545	52.6141	-0.334745	-0.879003	0.20325	0.699333	no	59.4843	-0.334745	0.334745	2	0	0
3651	ENSMUSG00000022389	ENSMUSG00000022389	Tef	15:81800790-81826863	thyrotroph embryonic factor [Source:MGI Symbol;Acc:MGI:98663]	protein_coding	ENSG00000167074	TEF	OK	10.1924	9.18145	-0.150706	-0.162727	0.79685	0.992781	no	9.68692	-0.150706	0.150706	2	0	0	OK	42.0336	52.6035	0.323614	0.684109	0.3007	0.810379	no	47.3186	0.323614	0.323614	2	0	0
12636	ENSMUSG00000042594	ENSMUSG00000042594	Sh2b3	5:121711336-121837646	SH2B adaptor protein 3 [Source:MGI Symbol;Acc:MGI:893598]	protein_coding	ENSG00000111252	SH2B3	OK	41.6235	43.9279	0.0777391	0.372512	0.66095	0.979768	no	42.7757	0.0777391	0.0777391	2	0	0	OK	56.284	52.5641	-0.0986453	-0.461845	0.5862	0.969519	no	54.4241	-0.0986453	0.0986453	2	0	0
4387	ENSMUSG00000024240	ENSMUSG00000024240	Epc1	18:6435950-6516108	enhancer of polycomb homolog 1 [Source:MGI Symbol;Acc:MGI:1278322]	protein_coding	ENSG00000120616	EPC1	OK	17.1899	20.3619	0.244313	0.631766	0.45505	0.925821	no	18.7759	0.244313	0.244313	2	0	0	OK	50.053	52.5187	0.0693743	0.22018	0.78945	0.992781	no	51.2858	0.0693743	0.0693743	2	0	0
1056	ENSMUSG00000006736	ENSMUSG00000006736	Tspan31	10:127063533-127070264	tetraspanin 31 [Source:MGI Symbol;Acc:MGI:1914375]	protein_coding	ENSG00000135452	TSPAN31	OK	63.5347	65.2454	0.0383312	0.0883016	0.90915	0.992805	no	64.3901	0.0383312	0.0383312	2	0	0	OK	44.4036	52.5066	0.241824	0.540118	0.49315	0.93976	no	48.4551	0.241824	0.241824	2	0	0
10639	ENSMUSG00000037242	ENSMUSG00000037242	Clic4	4:135213968-135272814	chloride intracellular channel 4 (mitochondrial) [Source:MGI Symbol;Acc:MGI:1352754]	protein_coding	ENSG00000169504	CLIC4	OK	82.4582	81.621	-0.0147221	-0.0808126	0.9236	0.993025	no	82.0396	-0.0147221	0.0147221	2	0	0	OK	52.0151	52.4875	0.0130417	0.0705125	0.9349	0.99368	no	52.2513	0.0130417	0.0130417	2	0	0
7066	ENSMUSG00000029056	ENSMUSG00000029056	Pank4	4:154964122-154980938	pantothenate kinase 4 [Source:MGI Symbol;Acc:MGI:2387466]	protein_coding	ENSG00000157881	PANK4	OK	43.2942	43.7571	0.0153424	0.0711322	0.9334	0.993661	no	43.5256	0.0153424	0.0153424	2	0	0	OK	48.7486	52.4765	0.106312	0.493085	0.55945	0.962141	no	50.6125	0.106312	0.106312	2	0	0
12591	ENSMUSG00000042472	ENSMUSG00000042472	Zfp410	12:84285231-84343723	zinc finger protein 410 [Source:MGI Symbol;Acc:MGI:1289280]	protein_coding	ENSG00000119725	ZNF410	OK	29.2437	34.5147	0.239085	0.682332	0.42985	0.9114	no	31.8792	0.239085	0.239085	2	0	0	OK	50.1716	52.4758	0.0647813	0.212633	0.80115	0.992781	no	51.3237	0.0647813	0.0647813	2	0	0
6435	ENSMUSG00000028010	ENSMUSG00000028010	Gar1	3:129824911-129831396	GAR1 ribonucleoprotein [Source:MGI Symbol;Acc:MGI:1930948]	protein_coding	ENSG00000109534	GAR1	OK	221.2	239.657	0.115621	0.532293	0.53095	0.95262	no	230.428	0.115621	0.115621	2	0	0	OK	46.0677	52.4343	0.186753	0.65405	0.4405	0.91686	no	49.251	0.186753	0.186753	2	0	0
1854	ENSMUSG00000017778	ENSMUSG00000017778	Cox7c	13:86044815-86046904	cytochrome c oxidase subunit 7C [Source:MGI Symbol;Acc:MGI:103226]	protein_coding	ENSG00000127184	COX7C	OK	99.8694	105.628	0.0808737	0.36449	0.66685	0.980559	no	102.749	0.0808737	0.0808737	2	0	0	OK	50.1793	52.4204	0.0630349	0.240028	0.771	0.99264	no	51.2998	0.0630349	0.0630349	2	0	0
9298	ENSMUSG00000033285	ENSMUSG00000033285	Wdr3	3:99885405-100206981	WD repeat domain 3 [Source:MGI Symbol;Acc:MGI:2443143]	protein_coding	ENSG00000065183	WDR3	OK	61.7826	69.6298	0.172504	0.346072	0.6628	0.980128	no	65.7062	0.172504	0.172504	2	0	0	OK	56.5747	52.3874	-0.110938	-0.20174	0.7985	0.992781	no	54.481	-0.110938	0.110938	2	0	0
3034	ENSMUSG00000021303	ENSMUSG00000021303	Gng4	13:13784058-13827896	guanine nucleotide binding protein (G protein), gamma 4 [Source:MGI Symbol;Acc:MGI:102703]	protein_coding	ENSG00000168243	GNG4	OK	8.70381	2.87182	-1.59968	-1.03592	0.04785	0.352751	no	5.78782	-1.59968	1.59968	2	1	0	OK	79.9059	52.3835	-0.609188	-0.971105	0.0334	0.287689	no	66.1447	-0.609188	0.609188	2	0	0
15857	ENSMUSG00000055024	ENSMUSG00000055024	Ep300	15:81585350-81652077	E1A binding protein p300 [Source:MGI Symbol;Acc:MGI:1276116]	protein_coding	ENSG00000100393	EP300	OK	14.762	20.6249	0.482501	1.26231	0.11505	0.561107	no	17.6934	0.482501	0.482501	2	0	0	OK	55.4657	52.3517	-0.0833586	-0.207762	0.8012	0.992781	no	53.9087	-0.0833586	0.0833586	2	0	0
31571	ENSMUSG00000091512	ENSMUSG00000091512	Lamtor3	3:137918505-137928900	late endosomal/lysosomal adaptor, MAPK and MTOR activator 3 [Source:MGI Symbol;Acc:MGI:1929467]	protein_coding	ENSG00000109270	LAMTOR3	OK	29.9478	33.2562	0.151174	0.637741	0.4532	0.924658	no	31.602	0.151174	0.151174	2	0	0	OK	47.139	52.3476	0.151201	0.632976	0.46045	0.928371	no	49.7433	0.151201	0.151201	2	0	0
8753	ENSMUSG00000032067	ENSMUSG00000032067	Pts	9:50521616-50528724	6-pyruvoyl-tetrahydropterin synthase [Source:MGI Symbol;Acc:MGI:1338783]	protein_coding	ENSG00000150787	PTS	OK	33.791	35.0657	0.0534209	0.176143	0.82795	0.992781	no	34.4283	0.0534209	0.0534209	2	0	0	OK	50.6587	52.3435	0.0471999	0.16789	0.8345	0.992781	no	51.5011	0.0471999	0.0471999	2	0	0
1987	ENSMUSG00000018736	ENSMUSG00000018736	Ndel1	11:68821433-68871858	nudE neurodevelopment protein 1 like 1 [Source:MGI Symbol;Acc:MGI:1932915]	protein_coding	ENSG00000166579	NDEL1	OK	17.1544	19.8256	0.208785	0.82533	0.32465	0.833471	no	18.49	0.208785	0.208785	2	0	0	OK	53.0805	52.337	-0.0203513	-0.0766956	0.93245	0.993661	no	52.7088	-0.0203513	0.0203513	2	0	0
6545	ENSMUSG00000028187	ENSMUSG00000028187	Rpf1	3:146505955-146521429	ribosome production factor 1 homolog [Source:MGI Symbol;Acc:MGI:1917535]	protein_coding	ENSG00000117133	RPF1	OK	43.255	50.373	0.219784	0.974308	0.25185	0.760402	no	46.814	0.219784	0.219784	2	0	0	OK	57.3303	52.322	-0.131879	-0.586671	0.4867	0.936485	no	54.8261	-0.131879	0.131879	2	0	0
3517	ENSMUSG00000022174	ENSMUSG00000022174	Dad1	14:54235478-54254104	defender against cell death 1 [Source:MGI Symbol;Acc:MGI:101912]	protein_coding	ENSG00000129562	DAD1	OK	105.722	124.637	0.237458	1.20394	0.1564	0.623324	no	115.179	0.237458	0.237458	2	0	0	OK	42.8055	52.305	0.289152	1.29436	0.12605	0.583291	no	47.5553	0.289152	0.289152	2	0	0
7036	ENSMUSG00000029004	ENSMUSG00000029004	Kmt2e	5:23434440-23684617	lysine (K)-specific methyltransferase 2E [Source:MGI Symbol;Acc:MGI:1924825]	protein_coding	ENSG00000005483	KMT2E	OK	20.8648	23.3466	0.16214	0.360085	0.5733	0.966328	no	22.1057	0.16214	0.16214	2	0	0	OK	72.2976	52.2929	-0.467331	-1.10536	0.07805	0.462205	no	62.2953	-0.467331	0.467331	2	0	0
1316	ENSMUSG00000010406	ENSMUSG00000010406	Mrpl52	14:54426908-54429756	mitochondrial ribosomal protein L52 [Source:MGI Symbol;Acc:MGI:1916086]	protein_coding	ENSG00000172590	MRPL52	OK	178.392	167.777	-0.0885008	-0.302334	0.6685	0.981432	no	173.084	-0.0885008	0.0885008	2	0	0	OK	47.2806	52.2923	0.145349	0.384625	0.6267	0.975017	no	49.7865	0.145349	0.145349	2	0	0
2726	ENSMUSG00000020780	ENSMUSG00000020780	Srp68	11:116245165-116274217	signal recognition particle 68 [Source:MGI Symbol;Acc:MGI:1917447]	protein_coding	ENSG00000167881	SRP68	OK	84.1333	78.7587	-0.095239	-0.51128	0.54685	0.957873	no	81.446	-0.095239	0.095239	2	0	0	OK	50.4049	52.245	0.0517284	0.268832	0.74525	0.992469	no	51.325	0.0517284	0.0517284	2	0	0
1962	ENSMUSG00000018585	ENSMUSG00000018585	Atox1	11:55446640-55461239	antioxidant 1 copper chaperone [Source:MGI Symbol;Acc:MGI:1333855]	protein_coding	ENSG00000177556	ATOX1	OK	96.1714	132.579	0.463176	2.09421	0.01435	0.163456	no	114.375	0.463176	0.463176	2	0	0	OK	41.3792	52.2391	0.336226	1.28369	0.13025	0.590663	no	46.8092	0.336226	0.336226	2	0	0
1980	ENSMUSG00000018677	ENSMUSG00000018677	Slc25a39	11:102402984-102407946	solute carrier family 25, member 39 [Source:MGI Symbol;Acc:MGI:1196386]	protein_coding	ENSG00000013306	SLC25A39	OK	97.0152	89.0795	-0.123117	-0.561078	0.5066	0.944368	no	93.0473	-0.123117	0.123117	2	0	0	OK	39.4484	52.237	0.405103	1.75675	0.03935	0.318104	no	45.8427	0.405103	0.405103	2	0	0
11876	ENSMUSG00000040365	ENSMUSG00000040365	Trim41	11:48800331-48817353	tripartite motif-containing 41 [Source:MGI Symbol;Acc:MGI:2384814]	protein_coding	ENSG00000146063	TRIM41	OK	23.473	27.2668	0.216144	0.0776414	0.8237	0.992781	no	25.3699	0.216144	0.216144	2	0	0	OK	45.6453	52.2079	0.193802	0.141074	0.84125	0.992781	no	48.9266	0.193802	0.193802	2	0	0
4700	ENSMUSG00000024824	ENSMUSG00000024824	Rad9a	19:4192064-4201662	RAD9 checkpoint clamp component A [Source:MGI Symbol;Acc:MGI:1328356]	protein_coding	ENSG00000172613	RAD9A	OK	18.218	16.9609	-0.10315	-0.0990412	0.91455	0.992805	no	17.5894	-0.10315	0.10315	2	0	0	OK	34.8991	52.1871	0.580504	1.03074	0.22795	0.731707	no	43.5431	0.580504	0.580504	2	0	0
82	ENSMUSG00000000420	ENSMUSG00000000420	Galnt1	18:24205343-24286818	polypeptide N-acetylgalactosaminyltransferase 1 [Source:MGI Symbol;Acc:MGI:894693]	protein_coding	ENSG00000141429	GALNT1	OK	45.7759	53.806	0.233177	1.00958	0.209	0.70802	no	49.7909	0.233177	0.233177	2	0	0	OK	60.2165	52.1655	-0.207062	-0.748244	0.36885	0.870674	no	56.191	-0.207062	0.207062	2	0	0
16159	ENSMUSG00000056429	ENSMUSG00000056429	Tgoln1	6:72608431-72617000	trans-golgi network protein [Source:MGI Symbol;Acc:MGI:105080]	protein_coding	ENSG00000152291	TGOLN2	OK	13.0384	15.5177	0.25115	1.25836	0.1384	0.599714	no	14.2781	0.25115	0.25115	2	0	0	OK	56.4012	52.1532	-0.112972	-0.615891	0.47165	0.932099	no	54.2772	-0.112972	0.112972	2	0	0
16833	ENSMUSG00000059498	ENSMUSG00000059498	Fcgr3	1:171051173-171064935	Fc receptor, IgG, low affinity III [Source:MGI Symbol;Acc:MGI:95500]	protein_coding	NA	NA	OK	72.036	61.9144	-0.218444	-1.10105	0.1951	0.687861	no	66.9752	-0.218444	0.218444	2	0	0	OK	55.8095	52.1304	-0.098387	-0.484755	0.5713	0.966224	no	53.9699	-0.098387	0.098387	2	0	0
4572	ENSMUSG00000024583	ENSMUSG00000024583	Txnl1	18:63661093-63989776	thioredoxin-like 1 [Source:MGI Symbol;Acc:MGI:1860078]	protein_coding	ENSG00000091164	TXNL1	OK	101.777	102.958	0.016645	0.076293	0.9259	0.993025	no	102.368	0.016645	0.016645	2	0	0	OK	64.1353	52.1096	-0.299568	-1.01988	0.20905	0.708062	no	58.1225	-0.299568	0.299568	2	0	0
15812	ENSMUSG00000054823	ENSMUSG00000054823	Nsd3	8:25601600-25719667	nuclear receptor binding SET domain protein 3 [Source:MGI Symbol;Acc:MGI:2142581]	protein_coding	ENSG00000147548	NSD3	OK	24.199	23.8406	-0.0215262	-0.0976501	0.911	0.992805	no	24.0198	-0.0215262	0.0215262	2	0	0	OK	53.9449	52.0979	-0.0502619	-0.248372	0.76895	0.99264	no	53.0214	-0.0502619	0.0502619	2	0	0
1404	ENSMUSG00000012535	ENSMUSG00000012535	Tnpo3	6:29526624-29609887	transportin 3 [Source:MGI Symbol;Acc:MGI:1196412]	protein_coding	ENSG00000064419	TNPO3	OK	60.6735	70.0304	0.206915	0.720489	0.3463	0.852495	no	65.352	0.206915	0.206915	2	0	0	OK	61.3252	52.0855	-0.235598	-0.508509	0.5014	0.94287	no	56.7054	-0.235598	0.235598	2	0	0
473	ENSMUSG00000002768	ENSMUSG00000002768	Mea1	17:46442447-46858482	male enhanced antigen 1 [Source:MGI Symbol;Acc:MGI:96957]	protein_coding	ENSG00000124733	MEA1	OK	42.8173	44.6968	0.0619771	0.0612869	0.9404	0.993831	no	43.7571	0.0619771	0.0619771	2	0	0	OK	40.2223	52.0766	0.37264	0.443006	0.59725	0.971707	no	46.1495	0.37264	0.37264	2	0	0
3745	ENSMUSG00000022538	ENSMUSG00000022538	Lsg1	16:30560493-30587592	large 60S subunit nuclear export GTPase 1 [Source:MGI Symbol;Acc:MGI:107236]	protein_coding	ENSG00000041802	LSG1	OK	45.194	54.8829	0.280225	1.14813	0.1752	0.656206	no	50.0384	0.280225	0.280225	2	0	0	OK	45.3522	52.0716	0.199325	0.801597	0.33975	0.847018	no	48.7119	0.199325	0.199325	2	0	0
8395	ENSMUSG00000031505	ENSMUSG00000031505	Naxd	8:11497505-11550783	NAD(P)HX dehydratase [Source:MGI Symbol;Acc:MGI:1913353]	protein_coding	ENSG00000213995	NAXD	OK	42.814	46.7357	0.126442	0.448159	0.5952	0.971707	no	44.7749	0.126442	0.126442	2	0	0	OK	44.3193	52.0403	0.231694	0.942364	0.2726	0.783137	no	48.1798	0.231694	0.231694	2	0	0
4412	ENSMUSG00000024286	ENSMUSG00000024286	Ccny	18:9312303-9450154	cyclin Y [Source:MGI Symbol;Acc:MGI:1915224]	protein_coding	ENSG00000108100	CCNY	OK	28.5485	34.2349	0.262054	1.02936	0.22515	0.728125	no	31.3917	0.262054	0.262054	2	0	0	OK	59.1936	52.0361	-0.18593	-0.763104	0.37075	0.872304	no	55.6149	-0.18593	0.18593	2	0	0
6468	ENSMUSG00000028059	ENSMUSG00000028059	Arhgef2	3:88605965-88648052	rho/rac guanine nucleotide exchange factor (GEF) 2 [Source:MGI Symbol;Acc:MGI:103264]	protein_coding	ENSG00000116584	ARHGEF2	OK	67.3653	56.867	-0.244414	-0.710213	0.3878	0.884003	no	62.1162	-0.244414	0.244414	2	0	0	OK	58.992	52.0301	-0.181173	-0.529518	0.4913	0.938676	no	55.511	-0.181173	0.181173	2	0	0
12760	ENSMUSG00000043004	ENSMUSG00000043004	Gng2	14:19866979-19977627	guanine nucleotide binding protein (G protein), gamma 2 [Source:MGI Symbol;Acc:MGI:102705]	protein_coding	ENSG00000186469	GNG2	OK	59.4563	49.579	-0.262099	-0.614505	0.4575	0.926728	no	54.5177	-0.262099	0.262099	2	0	0	OK	61.365	51.9985	-0.238945	-0.544632	0.51715	0.948554	no	56.6818	-0.238945	0.238945	2	0	0
5394	ENSMUSG00000026171	ENSMUSG00000026171	Rnf25	1:74593747-74601397	ring finger protein 25 [Source:MGI Symbol;Acc:MGI:1890215]	protein_coding	ENSG00000163481	RNF25	OK	27.3226	25.6304	-0.0922362	-0.255712	0.75135	0.992469	no	26.4765	-0.0922362	0.0922362	2	0	0	OK	46.1413	51.9743	0.171738	0.524174	0.514	0.947396	no	49.0578	0.171738	0.171738	2	0	0
3123	ENSMUSG00000021484	ENSMUSG00000021484	Lman2	13:55343832-55362783	lectin, mannose-binding 2 [Source:MGI Symbol;Acc:MGI:1914140]	protein_coding	ENSG00000169223	LMAN2	OK	56.8213	60.4238	0.0886861	0.306256	0.71025	0.987673	no	58.6226	0.0886861	0.0886861	2	0	0	OK	44.9728	51.9662	0.208521	0.747344	0.37115	0.872481	no	48.4695	0.208521	0.208521	2	0	0
8724	ENSMUSG00000032023	ENSMUSG00000032023	Jhy	9:40894848-40964118	junctional cadherin complex regulator [Source:MGI Symbol;Acc:MGI:1918239]	protein_coding	ENSG00000109944	JHY	OK	18.7648	22.3404	0.251628	0.993109	0.1984	0.692442	no	20.5526	0.251628	0.251628	2	0	0	OK	62.4293	51.9638	-0.264718	-1.0205	0.2076	0.706033	no	57.1966	-0.264718	0.264718	2	0	0
11570	ENSMUSG00000039531	ENSMUSG00000039531	Zup1	10:33919141-33951269	zinc finger containing ubiquitin peptidase 1 [Source:MGI Symbol;Acc:MGI:1919830]	protein_coding	ENSG00000153975	ZUP1	OK	15.8908	14.3575	-0.14638	-0.586761	0.4844	0.935696	no	15.1242	-0.14638	0.14638	2	0	0	OK	58.9301	51.9047	-0.183138	-0.774307	0.366	0.868736	no	55.4174	-0.183138	0.183138	2	0	0
8823	ENSMUSG00000032217	ENSMUSG00000032217	Rnf111	9:70425423-70503725	ring finger 111 [Source:MGI Symbol;Acc:MGI:1934919]	protein_coding	ENSG00000157450	RNF111	OK	13.589	13.7107	0.012861	0.0516181	0.9458	0.994117	no	13.6499	0.012861	0.012861	2	0	0	OK	63.3998	51.9007	-0.288723	-1.37739	0.08815	0.491768	no	57.6502	-0.288723	0.288723	2	0	0
673	ENSMUSG00000004100	ENSMUSG00000004100	Ppan	9:20888174-20892178	peter pan homolog [Source:MGI Symbol;Acc:MGI:2178445]	protein_coding	ENSG00000130810	PPAN	OK	132.08	144.909	0.133739	0.619446	0.46345	0.929614	no	138.495	0.133739	0.133739	2	0	0	OK	41.9231	51.8821	0.30749	1.33856	0.1206	0.572728	no	46.9026	0.30749	0.30749	2	0	0
8255	ENSMUSG00000031264	ENSMUSG00000031264	Btk	X:134542335-134583570	Bruton agammaglobulinemia tyrosine kinase [Source:MGI Symbol;Acc:MGI:88216]	protein_coding	ENSG00000010671	BTK	OK	68.3955	89.9438	0.395122	1.96424	0.0139	0.160436	no	79.1696	0.395122	0.395122	2	0	0	OK	51.161	51.8794	0.0201178	0.0917464	0.90775	0.992805	no	51.5202	0.0201178	0.0201178	2	0	0
2844	ENSMUSG00000020952	ENSMUSG00000020952	Scfd1	12:51377509-51450101	Sec1 family domain containing 1 [Source:MGI Symbol;Acc:MGI:1924233]	protein_coding	ENSG00000092108	SCFD1	OK	36.9041	38.436	0.0586763	0.286745	0.72905	0.99047	no	37.6701	0.0586763	0.0586763	2	0	0	OK	59.6734	51.8388	-0.203054	-0.989055	0.25055	0.759158	no	55.7561	-0.203054	0.203054	2	0	0
6643	ENSMUSG00000028378	ENSMUSG00000028378	Ptgr1	4:58965438-58987119	prostaglandin reductase 1 [Source:MGI Symbol;Acc:MGI:1914353]	protein_coding	ENSG00000106853	PTGR1	OK	36.4532	49.1137	0.430079	2.20533	0.01175	0.142777	no	42.7835	0.430079	0.430079	2	0	0	OK	55.9171	51.8195	-0.109795	-0.575233	0.49115	0.938676	no	53.8683	-0.109795	0.109795	2	0	0
487	ENSMUSG00000002825	ENSMUSG00000002825	Qtrt1	9:21411836-21420274	queuine tRNA-ribosyltransferase catalytic subunit 1 [Source:MGI Symbol;Acc:MGI:1931441]	protein_coding	ENSG00000213339	QTRT1	OK	51.9595	61.7322	0.248635	0.750805	0.38055	0.878365	no	56.8458	0.248635	0.248635	2	0	0	OK	33.0832	51.734	0.645013	1.9836	0.02025	0.207306	no	42.4086	0.645013	0.645013	2	0	0
5005	ENSMUSG00000025369	ENSMUSG00000025369	Smarcc2	10:128459247-128490482	SWI/SNF related, matrix associated, actin dependent regulator of chromatin, subfamily c, member 2 [Source:MGI Symbol;Acc:MGI:1915344]	protein_coding	ENSG00000139613	SMARCC2	OK	30.2733	38.5718	0.349501	1.57757	0.04085	0.324305	no	34.4226	0.349501	0.349501	2	0	0	OK	53.1034	51.7236	-0.037982	-0.181737	0.8199	0.992781	no	52.4135	-0.037982	0.037982	2	0	0
1944	ENSMUSG00000018507	ENSMUSG00000018507	Trpv2	11:62574485-62600515	transient receptor potential cation channel, subfamily V, member 2 [Source:MGI Symbol;Acc:MGI:1341836]	protein_coding	ENSG00000187688	TRPV2	OK	41.0469	45.0495	0.134238	0.687593	0.4182	0.904956	no	43.0482	0.134238	0.134238	2	0	0	OK	44.4312	51.6969	0.218503	1.12039	0.18635	0.674591	no	48.064	0.218503	0.218503	2	0	0
17213	ENSMUSG00000061306	ENSMUSG00000061306	Slc38a10	11:120103959-120152341	solute carrier family 38, member 10 [Source:MGI Symbol;Acc:MGI:1919305]	protein_coding	ENSG00000157637	SLC38A10	OK	38.218	46.3499	0.278315	1.01357	0.22645	0.729382	no	42.284	0.278315	0.278315	2	0	0	OK	55.6738	51.6693	-0.107692	-0.389858	0.62915	0.975604	no	53.6715	-0.107692	0.107692	2	0	0
18980	ENSMUSG00000066357	ENSMUSG00000066357	Wdr6	9:108569885-108578739	WD repeat domain 6 [Source:MGI Symbol;Acc:MGI:1930140]	protein_coding	ENSG00000178252	WDR6	OK	18.702	28.5667	0.611137	2.75486	0.001	0.0241412	yes	23.6344	0.611137	0.611137	2	0	0	OK	47.6199	51.6686	0.117725	0.575898	0.49675	0.941058	no	49.6442	0.117725	0.117725	2	0	0
17024	ENSMUSG00000060376	ENSMUSG00000060376	Bckdha	7:25626653-25658981	branched chain ketoacid dehydrogenase E1, alpha polypeptide [Source:MGI Symbol;Acc:MGI:107701]	protein_coding	NA	NA	OK	38.9385	50.4298	0.37308	1.13554	0.18685	0.675361	no	44.6842	0.37308	0.37308	2	0	0	OK	49.8899	51.6542	0.0501367	0.13481	0.8678	0.992781	no	50.7721	0.0501367	0.0501367	2	0	0
520	ENSMUSG00000003033	ENSMUSG00000003033	Ap1m1	8:72240017-72257385	adaptor-related protein complex AP-1, mu subunit 1 [Source:MGI Symbol;Acc:MGI:102776]	protein_coding	ENSG00000072958	AP1M1	OK	64.0808	70.5778	0.139323	0.655102	0.43575	0.91391	no	67.3293	0.139323	0.139323	2	0	0	OK	47.6046	51.6377	0.117325	0.511934	0.54585	0.957274	no	49.6212	0.117325	0.117325	2	0	0
4889	ENSMUSG00000025156	ENSMUSG00000025156	Gps1	11:120784271-120789102	G protein pathway suppressor 1 [Source:MGI Symbol;Acc:MGI:2384801]	protein_coding	ENSG00000169727	GPS1	OK	45.7661	53.8855	0.235619	0.906261	0.28785	0.798996	no	49.8258	0.235619	0.235619	2	0	0	OK	45.2566	51.603	0.189328	0.715716	0.3942	0.888995	no	48.4298	0.189328	0.189328	2	0	0
11480	ENSMUSG00000039262	ENSMUSG00000039262	Prrc2b	2:32151081-32236382	proline-rich coiled-coil 2B [Source:MGI Symbol;Acc:MGI:1923304]	protein_coding	ENSG00000130723	PRRC2B	OK	19.5262	27.1696	0.47658	0.867287	0.159	0.628844	no	23.3479	0.47658	0.47658	2	0	0	OK	42.3887	51.5922	0.283472	0.512744	0.35815	0.861925	no	46.9904	0.283472	0.283472	2	0	0
469	ENSMUSG00000002741	ENSMUSG00000002741	Ykt6	11:5955692-5967780	YKT6 v-SNARE homolog (S. cerevisiae) [Source:MGI Symbol;Acc:MGI:1927550]	protein_coding	ENSG00000106636	YKT6	OK	36.563	46.2407	0.338779	1.60565	0.05695	0.388325	no	41.4018	0.338779	0.338779	2	0	0	OK	46.4453	51.5744	0.151123	0.706124	0.4021	0.894158	no	49.0099	0.151123	0.151123	2	0	0
2095	ENSMUSG00000019470	ENSMUSG00000019470	Xab2	8:3587292-3621316	XPA binding protein 2 [Source:MGI Symbol;Acc:MGI:1914689]	protein_coding	ENSG00000076924	XAB2	OK	31.5604	35.4809	0.168927	0.867402	0.30955	0.819569	no	33.5207	0.168927	0.168927	2	0	0	OK	43.5179	51.5603	0.24465	1.26995	0.13435	0.5971	no	47.5391	0.24465	0.24465	2	0	0
2964	ENSMUSG00000021196	ENSMUSG00000021196	Pfkp	13:6548148-6648777	phosphofructokinase, platelet [Source:MGI Symbol;Acc:MGI:1891833]	protein_coding	ENSG00000067057	PFKP	OK	274.894	142.361	-0.949319	-2.89938	0.00095	0.0233132	yes	208.627	-0.949319	0.949319	2	0	0	OK	58.1697	51.5558	-0.174134	-0.50248	0.55175	0.959339	no	54.8627	-0.174134	0.174134	2	0	0
4256	ENSMUSG00000024038	ENSMUSG00000024038	Ndufv3	17:31520114-31531331	NADH:ubiquinone oxidoreductase core subunit V3 [Source:MGI Symbol;Acc:MGI:1890894]	protein_coding	ENSG00000160194	NDUFV3	OK	270.718	211.562	-0.355705	-1.56592	0.06775	0.429426	no	241.14	-0.355705	0.355705	2	0	0	OK	50.598	51.5342	0.0264515	0.0924309	0.91285	0.992805	no	51.0661	0.0264515	0.0264515	2	0	0
409	ENSMUSG00000002319	ENSMUSG00000002319	Ipo4	14:55625399-55646352	importin 4 [Source:MGI Symbol;Acc:MGI:1923001]	protein_coding	ENSG00000196497	IPO4	OK	114.191	123.873	0.117411	0.284498	0.7427	0.992462	no	119.032	0.117411	0.117411	2	0	0	OK	37.6687	51.5319	0.452099	0.789613	0.36955	0.871224	no	44.6003	0.452099	0.452099	2	0	0
724	ENSMUSG00000004565	ENSMUSG00000004565	Pnpla6	8:3515383-3544267	patatin-like phospholipase domain containing 6 [Source:MGI Symbol;Acc:MGI:1354723]	protein_coding	ENSG00000032444	PNPLA6	OK	29.6823	30.9724	0.0613786	0.153448	0.8505	0.992781	no	30.3274	0.0613786	0.0613786	2	0	0	OK	43.2489	51.5107	0.252209	0.597271	0.44955	0.922717	no	47.3798	0.252209	0.252209	2	0	0
13349	ENSMUSG00000045136	ENSMUSG00000045136	Tubb2b	13:34126747-34130466	tubulin, beta 2B class IIB [Source:MGI Symbol;Acc:MGI:1920960]	protein_coding	ENSG00000137285	TUBB2B	OK	11.6421	10.3648	-0.167665	-0.360383	0.6675	0.980652	no	11.0035	-0.167665	0.167665	2	0	0	OK	60.0223	51.5097	-0.220655	-0.673789	0.4258	0.909127	no	55.766	-0.220655	0.220655	2	0	0
1558	ENSMUSG00000015095	ENSMUSG00000015095	Fbxw5	2:25498650-25505471	F-box and WD-40 domain protein 5 [Source:MGI Symbol;Acc:MGI:1354731]	protein_coding	ENSG00000159069	FBXW5	OK	34.6087	36.6021	0.0807921	0.294151	0.7314	0.990729	no	35.6054	0.0807921	0.0807921	2	0	0	OK	50.6265	51.5018	0.0247287	0.0941589	0.9131	0.992805	no	51.0641	0.0247287	0.0247287	2	0	0
7943	ENSMUSG00000030655	ENSMUSG00000030655	Smg1	7:118131307-118243670	SMG1 homolog, phosphatidylinositol 3-kinase-related kinase (C. elegans) [Source:MGI Symbol;Acc:MGI:1919742]	protein_coding	ENSG00000157106	SMG1	OK	26.1344	32.7347	0.324868	0.464343	0.58575	0.969509	no	29.4345	0.324868	0.324868	2	0	0	OK	53.6398	51.4984	-0.0587772	-0.0866676	0.9176	0.993025	no	52.5691	-0.0587772	0.0587772	2	0	0
1266	ENSMUSG00000009681	ENSMUSG00000009681	Bcr	10:75060591-75184921	breakpoint cluster region [Source:MGI Symbol;Acc:MGI:88141]	protein_coding	ENSG00000186716	BCR	OK	18.5995	24.646	0.40609	1.33008	0.09285	0.505004	no	21.6227	0.40609	0.40609	2	0	0	OK	52.175	51.4535	-0.0200896	-0.0536226	0.9479	0.994117	no	51.8143	-0.0200896	0.0200896	2	0	0
6829	ENSMUSG00000028672	ENSMUSG00000028672	Hmgcl	4:135946447-135962617	3-hydroxy-3-methylglutaryl-Coenzyme A lyase [Source:MGI Symbol;Acc:MGI:96158]	protein_coding	ENSG00000117305	HMGCL	OK	30.9595	26.4952	-0.224651	-0.99676	0.24575	0.753251	no	28.7274	-0.224651	0.224651	2	0	0	OK	40.1436	51.4455	0.357877	1.62197	0.05605	0.384512	no	45.7946	0.357877	0.357877	2	0	0
6689	ENSMUSG00000028447	ENSMUSG00000028447	Dctn3	4:41699988-41774247	dynactin 3 [Source:MGI Symbol;Acc:MGI:1859251]	protein_coding	ENSG00000137100	DCTN3	OK	69.4089	56.9118	-0.286393	-0.642026	0.4362	0.91391	no	63.1604	-0.286393	0.286393	2	0	0	OK	41.1717	51.4287	0.320922	0.736106	0.36295	0.865924	no	46.3002	0.320922	0.320922	2	0	0
11212	ENSMUSG00000038619	ENSMUSG00000038619	Ensa	3:95624992-95632102	endosulfine alpha [Source:MGI Symbol;Acc:MGI:1891189]	protein_coding	ENSG00000143420	ENSA	OK	29.289	27.9418	-0.0679299	-0.302322	0.71375	0.988138	no	28.6154	-0.0679299	0.0679299	2	0	0	OK	43.8636	51.4284	0.229541	1.10041	0.1917	0.682571	no	47.646	0.229541	0.229541	2	0	0
6469	ENSMUSG00000028060	ENSMUSG00000028060	Khdc4	3:88685023-88712924	KH domain containing 4, pre-mRNA splicing factor [Source:MGI Symbol;Acc:MGI:1921450]	protein_coding	ENSG00000132680	KHDC4	OK	23.9192	29.3918	0.297246	1.25412	0.11405	0.559958	no	26.6555	0.297246	0.297246	2	0	0	OK	51.1401	51.4052	0.00745921	0.0333408	0.96755	0.99505	no	51.2726	0.00745921	0.00745921	2	0	0
530	ENSMUSG00000003099	ENSMUSG00000003099	Ppp5c	7:17004639-17027924	protein phosphatase 5, catalytic subunit [Source:MGI Symbol;Acc:MGI:102666]	protein_coding	ENSG00000011485	PPP5C	OK	120.06	101.379	-0.244	-0.920143	0.27885	0.789846	no	110.72	-0.244	0.244	2	0	0	OK	63.5109	51.3936	-0.305414	-1.07679	0.20195	0.697711	no	57.4522	-0.305414	0.305414	2	0	0
13819	ENSMUSG00000046836	ENSMUSG00000046836	Brox	1:183276351-183325476	BRO1 domain and CAAX motif containing [Source:MGI Symbol;Acc:MGI:1918928]	protein_coding	ENSG00000162819	BROX	OK	16.2136	15.1012	-0.102536	-0.248633	0.70645	0.986938	no	15.6574	-0.102536	0.102536	2	0	0	OK	51.1943	51.3881	0.00545111	0.0173537	0.9786	0.996016	no	51.2912	0.00545111	0.00545111	2	0	0
5212	ENSMUSG00000025825	ENSMUSG00000025825	Iscu	5:113772747-113778288	iron-sulfur cluster assembly enzyme [Source:MGI Symbol;Acc:MGI:1913633]	protein_coding	ENSG00000136003	ISCU	OK	91.6898	108.459	0.242314	0.972711	0.2516	0.760193	no	100.074	0.242314	0.242314	2	0	0	OK	42.8804	51.3464	0.259944	0.951989	0.2644	0.773711	no	47.1134	0.259944	0.259944	2	0	0
661	ENSMUSG00000004040	ENSMUSG00000004040	Stat3	11:100859350-100939540	signal transducer and activator of transcription 3 [Source:MGI Symbol;Acc:MGI:103038]	protein_coding	ENSG00000168610	STAT3	OK	37.4133	36.3581	-0.0412739	-0.0997721	0.881	0.992781	no	36.8857	-0.0412739	0.0412739	2	0	0	OK	45.2086	51.345	0.183626	0.47401	0.50085	0.942338	no	48.2768	0.183626	0.183626	2	0	0
4685	ENSMUSG00000024797	ENSMUSG00000024797	Vps51	19:6062820-6084956	VPS51 GARP complex subunit [Source:MGI Symbol;Acc:MGI:1915755]	protein_coding	ENSG00000149823	VPS51	OK	49.6721	50.9256	0.035956	0.0916863	0.91085	0.992805	no	50.2989	0.035956	0.035956	2	0	0	OK	44.222	51.3449	0.215457	0.52283	0.53485	0.954487	no	47.7835	0.215457	0.215457	2	0	0
5590	ENSMUSG00000026511	ENSMUSG00000026511	Srp9	1:182124736-182132407	signal recognition particle 9 [Source:MGI Symbol;Acc:MGI:1350930]	protein_coding	ENSG00000143742	SRP9	OK	63.8283	65.028	0.0268658	0.127939	0.882	0.992781	no	64.4282	0.0268658	0.0268658	2	0	0	OK	47.9892	51.308	0.0964754	0.438182	0.6023	0.973311	no	49.6486	0.0964754	0.0964754	2	0	0
2495	ENSMUSG00000020402	ENSMUSG00000020402	Vdac1	11:52360859-52389397	voltage-dependent anion channel 1 [Source:MGI Symbol;Acc:MGI:106919]	protein_coding	ENSG00000213585	VDAC1	OK	206.938	186.4	-0.150796	-0.765459	0.368	0.870197	no	196.669	-0.150796	0.150796	2	0	0	OK	55.1809	51.3075	-0.104998	-0.441142	0.60755	0.973311	no	53.2442	-0.104998	0.104998	2	0	0
10697	ENSMUSG00000037376	ENSMUSG00000037376	Trmt6	2:132804206-132816055	tRNA methyltransferase 6 [Source:MGI Symbol;Acc:MGI:1914176]	protein_coding	ENSG00000089195	TRMT6	OK	28.4675	36.5501	0.360557	1.43806	0.07135	0.441191	no	32.5088	0.360557	0.360557	2	0	0	OK	39.0674	51.279	0.392402	1.46104	0.08165	0.473241	no	45.1732	0.392402	0.392402	2	0	0
53457	ENSMUSG00000116048	ENSMUSG00000116048	Sept2	1:93478963-93510260	septin 2 [Source:MGI Symbol;Acc:MGI:97298]	protein_coding	NA	NA	OK	65.536	70.9939	0.115407	0.603725	0.4792	0.933901	no	68.2649	0.115407	0.115407	2	0	0	OK	63.7004	51.263	-0.313385	-1.62118	0.05915	0.397466	no	57.4817	-0.313385	0.313385	2	0	0
624	ENSMUSG00000003721	ENSMUSG00000003721	Insig2	1:121304352-121332589	insulin induced gene 2 [Source:MGI Symbol;Acc:MGI:1920249]	protein_coding	ENSG00000125629	INSIG2	OK	35.4348	25.8963	-0.452423	-0.481053	0.55215	0.959558	no	30.6656	-0.452423	0.452423	2	0	0	OK	36.9031	51.2621	0.47415	0.569088	0.43155	0.912194	no	44.0826	0.47415	0.47415	2	0	0
1577	ENSMUSG00000015247	ENSMUSG00000015247	Nipsnap3b	4:53011879-53022060	nipsnap homolog 3B [Source:MGI Symbol;Acc:MGI:1913786]	protein_coding	NA	NA	OK	46.3058	35.7072	-0.374978	-1.23443	0.1465	0.607095	no	41.0065	-0.374978	0.374978	2	0	0	OK	54.2347	51.2615	-0.0813416	-0.287885	0.73555	0.991358	no	52.7481	-0.0813416	0.0813416	2	0	0
15410	ENSMUSG00000052997	ENSMUSG00000052997	Uba2	7:34140687-34169599	ubiquitin-like modifier activating enzyme 2 [Source:MGI Symbol;Acc:MGI:1858313]	protein_coding	ENSG00000126261	UBA2	OK	113.024	132.939	0.234136	1.01448	0.2152	0.715741	no	122.981	0.234136	0.234136	2	0	0	OK	53.9374	51.1964	-0.0752435	-0.302638	0.71175	0.988124	no	52.5669	-0.0752435	0.0752435	2	0	0
4768	ENSMUSG00000024941	ENSMUSG00000024941	Scyl1	19:5740903-5771419	SCY1-like 1 (S. cerevisiae) [Source:MGI Symbol;Acc:MGI:1931787]	protein_coding	ENSG00000142186	SCYL1	OK	36.7573	35.7345	-0.0407129	-0.12683	0.8715	0.992781	no	36.2459	-0.0407129	0.0407129	2	0	0	OK	42.0313	51.1791	0.28409	0.8707	0.29385	0.80513	no	46.6052	0.28409	0.28409	2	0	0
5867	ENSMUSG00000026966	ENSMUSG00000026966	Ssna1	2:25271038-25272438	SS nuclear autoantigen 1 [Source:MGI Symbol;Acc:MGI:1915725]	protein_coding	ENSG00000176101	SSNA1	OK	65.8108	70.8621	0.10669	0.505962	0.5553	0.960558	no	68.3364	0.10669	0.10669	2	0	0	OK	44.9958	51.1694	0.185491	0.815798	0.3363	0.844274	no	48.0826	0.185491	0.185491	2	0	0
5663	ENSMUSG00000026634	ENSMUSG00000026634	Angel2	1:190925111-190946962	angel homolog 2 [Source:MGI Symbol;Acc:MGI:1196310]	protein_coding	ENSG00000174606	ANGEL2	OK	21.9914	26.1992	0.252579	1.17939	0.1414	0.601576	no	24.0953	0.252579	0.252579	2	0	0	OK	53.8877	51.1297	-0.0757933	-0.335357	0.66065	0.979768	no	52.5087	-0.0757933	0.0757933	2	0	0
3108	ENSMUSG00000021458	ENSMUSG00000021458	2010111I01Rik	13:62964892-63497278	RIKEN cDNA 2010111I01 gene [Source:MGI Symbol;Acc:MGI:1919311]	protein_coding	ENSG00000148120	C9orf3	OK	30.0632	26.6166	-0.175669	-0.636537	0.4239	0.908278	no	28.3399	-0.175669	0.175669	2	0	0	OK	65.0199	51.1011	-0.347529	-1.1986	0.1302	0.590627	no	58.0605	-0.347529	0.347529	2	0	0
1953	ENSMUSG00000018565	ENSMUSG00000018565	Elp5	11:69968221-69990601	elongator acetyltransferase complex subunit 5 [Source:MGI Symbol;Acc:MGI:1859017]	protein_coding	ENSG00000170291	ELP5	OK	58.0673	59.0974	0.0253675	0.0619001	0.93965	0.993721	no	58.5824	0.0253675	0.0253675	2	0	0	OK	45.5828	51.0968	0.164742	0.334999	0.7002	0.986143	no	48.3398	0.164742	0.164742	2	0	0
2703	ENSMUSG00000020733	ENSMUSG00000020733	Slc9a3r1	11:115163340-115181181	solute carrier family 9 (sodium/hydrogen exchanger), member 3 regulator 1 [Source:MGI Symbol;Acc:MGI:1349482]	protein_coding	ENSG00000109062	SLC9A3R1	OK	63.6699	69.9509	0.135731	0.711927	0.39915	0.892771	no	66.8104	0.135731	0.135731	2	0	0	OK	44.0398	51.0329	0.212619	1.08602	0.20405	0.700505	no	47.5363	0.212619	0.212619	2	0	0
17616	ENSMUSG00000063065	ENSMUSG00000063065	Mapk3	7:126759600-126765819	mitogen-activated protein kinase 3 [Source:MGI Symbol;Acc:MGI:1346859]	protein_coding	ENSG00000102882	MAPK3	OK	38.0664	39.2844	0.04544	0.14226	0.85125	0.992781	no	38.6754	0.04544	0.04544	2	0	0	OK	48.4901	51.0153	0.0732424	0.206746	0.80125	0.992781	no	49.7527	0.0732424	0.0732424	2	0	0
17777	ENSMUSG00000063787	ENSMUSG00000063787	Chchd1	14:20674307-20704425	coiled-coil-helix-coiled-coil-helix domain containing 1 [Source:MGI Symbol;Acc:MGI:1913371]	protein_coding	ENSG00000172586	CHCHD1	OK	152.666	141.036	-0.114321	-0.277422	0.7413	0.992375	no	146.851	-0.114321	0.114321	2	0	0	OK	47.3368	51.0115	0.107863	0.143635	0.8758	0.992781	no	49.1741	0.107863	0.107863	2	0	0
5399	ENSMUSG00000026176	ENSMUSG00000026176	Ctdsp1	1:74391508-74397285	CTD (carboxy-terminal domain, RNA polymerase II, polypeptide A) small phosphatase 1 [Source:MGI Symbol;Acc:MGI:2654470]	protein_coding	ENSG00000144579	CTDSP1	OK	36.8644	45.1027	0.290987	0.818147	0.30825	0.818085	no	40.9836	0.290987	0.290987	2	0	0	OK	45.972	50.9699	0.148889	0.420137	0.6065	0.973311	no	48.471	0.148889	0.148889	2	0	0
9500	ENSMUSG00000033953	ENSMUSG00000033953	Ppp3r1	11:17159262-17233796	protein phosphatase 3, regulatory subunit B, alpha isoform (calcineurin B, type I) [Source:MGI Symbol;Acc:MGI:107172]	protein_coding	NA	NA	OK	37.0537	41.5545	0.165389	0.650043	0.4421	0.917914	no	39.3041	0.165389	0.165389	2	0	0	OK	65.9669	50.934	-0.373114	-1.58687	0.0562	0.38512	no	58.4504	-0.373114	0.373114	2	0	0
8423	ENSMUSG00000031545	ENSMUSG00000031545	Gpat4	8:23171264-23208346	glycerol-3-phosphate acyltransferase 4 [Source:MGI Symbol;Acc:MGI:2142716]	protein_coding	ENSG00000158669	GPAT4	OK	47.2684	65.4373	0.469238	1.27169	0.12715	0.586074	no	56.3528	0.469238	0.469238	2	0	0	OK	43.8184	50.9282	0.216926	0.6306	0.44325	0.91871	no	47.3733	0.216926	0.216926	2	0	0
9864	ENSMUSG00000034928	ENSMUSG00000034928	Rnf44	13:54679398-54693907	ring finger protein 44 [Source:MGI Symbol;Acc:MGI:2145310]	protein_coding	ENSG00000146083	RNF44	OK	20.812	30.1734	0.53586	1.40978	0.02705	0.249936	no	25.4927	0.53586	0.53586	2	0	0	OK	46.6459	50.9274	0.126691	0.44423	0.48655	0.936485	no	48.7866	0.126691	0.126691	2	0	0
6865	ENSMUSG00000028729	ENSMUSG00000028729	Ebna1bp2	4:118620798-118627776	EBNA1 binding protein 2 [Source:MGI Symbol;Acc:MGI:1916322]	protein_coding	ENSG00000117395	EBNA1BP2	OK	128.944	164.973	0.35549	1.5542	0.06515	0.420697	no	146.959	0.35549	0.35549	2	0	0	OK	47.159	50.9177	0.110632	0.433044	0.60695	0.973311	no	49.0384	0.110632	0.110632	2	0	0
5374	ENSMUSG00000026127	ENSMUSG00000026127	Imp4	1:34436669-34449356	IMP4, U3 small nucleolar ribonucleoprotein [Source:MGI Symbol;Acc:MGI:106572]	protein_coding	ENSG00000136718	IMP4	OK	68.1822	91.1907	0.419491	1.15263	0.17115	0.649707	no	79.6865	0.419491	0.419491	2	0	0	OK	45.3693	50.8467	0.164436	0.436975	0.6044	0.973311	no	48.108	0.164436	0.164436	2	0	0
10269	ENSMUSG00000036180	ENSMUSG00000036180	Gatad2a	8:69907075-69996384	GATA zinc finger domain containing 2A [Source:MGI Symbol;Acc:MGI:2384585]	protein_coding	ENSG00000167491	GATAD2A	OK	41.2743	49.1722	0.252602	1.26023	0.119	0.570207	no	45.2232	0.252602	0.252602	2	0	0	OK	44.0728	50.8185	0.205466	0.869399	0.26825	0.777984	no	47.4457	0.205466	0.205466	2	0	0
14928	ENSMUSG00000050953	ENSMUSG00000050953	Gja1	10:56377329-56402513	gap junction protein, alpha 1 [Source:MGI Symbol;Acc:MGI:95713]	protein_coding	ENSG00000152661	GJA1	OK	41.9677	54.8005	0.384907	0.449601	0.21815	0.719234	no	48.3841	0.384907	0.384907	2	0	0	OK	89.0588	50.728	-0.811976	-0.938856	0.06485	0.419528	no	69.8934	-0.811976	0.811976	2	0	0
4501	ENSMUSG00000024454	ENSMUSG00000024454	Hdac3	18:37935843-37955016	histone deacetylase 3 [Source:MGI Symbol;Acc:MGI:1343091]	protein_coding	ENSG00000171720	HDAC3	OK	52.7144	61.5115	0.222659	1.08654	0.1955	0.688368	no	57.1129	0.222659	0.222659	2	0	0	OK	47.9146	50.7099	0.0818042	0.399806	0.6418	0.977381	no	49.3122	0.0818042	0.0818042	2	0	0
11120	ENSMUSG00000038416	ENSMUSG00000038416	Cdc16	8:13757675-13781938	CDC16 cell division cycle 16 [Source:MGI Symbol;Acc:MGI:1917207]	protein_coding	ENSG00000130177	CDC16	OK	54.5145	54.1935	-0.00852085	-0.0396612	0.96275	0.995041	no	54.354	-0.00852085	0.00852085	2	0	0	OK	46.2307	50.6762	0.132457	0.619649	0.46165	0.929131	no	48.4535	0.132457	0.132457	2	0	0
6316	ENSMUSG00000027804	ENSMUSG00000027804	Ppid	3:79591341-79603650	peptidylprolyl isomerase D (cyclophilin D) [Source:MGI Symbol;Acc:MGI:1914988]	protein_coding	ENSG00000171497	PPID	OK	121.891	109.63	-0.152937	-0.53188	0.52755	0.951178	no	115.761	-0.152937	0.152937	2	0	0	OK	62.1154	50.6718	-0.293768	-0.893395	0.2859	0.797444	no	56.3936	-0.293768	0.293768	2	0	0
2106	ENSMUSG00000019564	ENSMUSG00000019564	Arid3a	10:79927042-79955018	AT rich interactive domain 3A (BRIGHT-like) [Source:MGI Symbol;Acc:MGI:1328360]	protein_coding	ENSG00000116017	ARID3A	OK	18.4008	23.9733	0.381661	1.99463	0.01845	0.194454	no	21.187	0.381661	0.381661	2	0	0	OK	57.2016	50.657	-0.175295	-0.947734	0.2587	0.767368	no	53.9293	-0.175295	0.175295	2	0	0
1915	ENSMUSG00000018378	ENSMUSG00000018378	Cuedc1	11:88098057-88194140	CUE domain containing 1 [Source:MGI Symbol;Acc:MGI:2144281]	protein_coding	ENSG00000180891	CUEDC1	OK	30.5186	23.1057	-0.40144	-0.852916	0.31185	0.821418	no	26.8121	-0.40144	0.40144	2	0	0	OK	45.7915	50.6152	0.14449	0.357385	0.66805	0.981052	no	48.2034	0.14449	0.14449	2	0	0
5317	ENSMUSG00000026029	ENSMUSG00000026029	Casp8	1:58795373-58847503	caspase 8 [Source:MGI Symbol;Acc:MGI:1261423]	protein_coding	ENSG00000064012	CASP8	OK	74.8736	67.8274	-0.14259	-0.735016	0.3897	0.885122	no	71.3505	-0.14259	0.14259	2	0	0	OK	57.8463	50.5805	-0.193642	-0.984058	0.2528	0.761355	no	54.2134	-0.193642	0.193642	2	0	0
1201	ENSMUSG00000008958	ENSMUSG00000008958	Vps72	3:95111021-95123051	vacuolar protein sorting 72 [Source:MGI Symbol;Acc:MGI:1202305]	protein_coding	ENSG00000163159	VPS72	OK	44.1078	42.7723	-0.044358	-0.192118	0.817	0.992781	no	43.44	-0.044358	0.044358	2	0	0	OK	51.9188	50.5656	-0.0381023	-0.161264	0.84785	0.992781	no	51.2422	-0.0381023	0.0381023	2	0	0
808	ENSMUSG00000005142	ENSMUSG00000005142	Man2b1	8:85083269-85098282	mannosidase 2, alpha B1 [Source:MGI Symbol;Acc:MGI:107286]	protein_coding	NA	NA	OK	26.5484	39.4754	0.572329	2.88601	0.0009	0.022329	yes	33.0119	0.572329	0.572329	2	0	0	OK	51.8255	50.5452	-0.0360867	-0.175916	0.8281	0.992781	no	51.1853	-0.0360867	0.0360867	2	0	0
33982	ENSMUSG00000095041	ENSMUSG00000095041	AC149090.1	JH584304.1:52189-59690		protein_coding	none	NA	OK	18.2839	12.9354	-0.499249	-2.23259	0.0086	0.117341	no	15.6096	-0.499249	0.499249	2	0	0	OK	61.253	50.5288	-0.277674	-1.43462	0.09195	0.503214	no	55.8909	-0.277674	0.277674	2	0	0
4791	ENSMUSG00000024974	ENSMUSG00000024974	Smc3	19:53600397-53645833	structural maintenance of chromosomes 3 [Source:MGI Symbol;Acc:MGI:1339795]	protein_coding	ENSG00000108055	SMC3	OK	58.604	75.2292	0.360294	1.00675	0.19765	0.691414	no	66.9166	0.360294	0.360294	2	0	0	OK	51.4216	50.5205	-0.025505	-0.0701995	0.92765	0.993025	no	50.971	-0.025505	0.025505	2	0	0
19868	ENSMUSG00000070733	ENSMUSG00000070733	Fryl	5:73019986-73256619	FRY like transcription coactivator [Source:MGI Symbol;Acc:MGI:1919563]	protein_coding	ENSG00000075539	FRYL	OK	40.5853	47.9813	0.241517	0.489239	0.52565	0.95051	no	44.2833	0.241517	0.241517	2	0	0	OK	56.7348	50.5123	-0.167597	-0.347183	0.6579	0.979061	no	53.6236	-0.167597	0.167597	2	0	0
16141	ENSMUSG00000056342	ENSMUSG00000056342	Usp34	11:23306894-23499661	ubiquitin specific peptidase 34 [Source:MGI Symbol;Acc:MGI:109473]	protein_coding	ENSG00000115464	USP34	OK	39.5475	43.2216	0.128165	0.131446	0.8134	0.992781	no	41.3846	0.128165	0.128165	2	0	0	OK	65.328	50.4377	-0.3732	-0.364885	0.49605	0.940774	no	57.8829	-0.3732	0.3732	2	0	0
8965	ENSMUSG00000032435	ENSMUSG00000032435	Dync1li1	9:114688789-114724302	dynein cytoplasmic 1 light intermediate chain 1 [Source:MGI Symbol;Acc:MGI:2135610]	protein_coding	ENSG00000144635	DYNC1LI1	OK	24.5084	24.1442	-0.0216006	-0.105624	0.89875	0.992805	no	24.3263	-0.0216006	0.0216006	2	0	0	OK	52.909	50.4301	-0.0692276	-0.36102	0.6707	0.981943	no	51.6696	-0.0692276	0.0692276	2	0	0
5221	ENSMUSG00000025862	ENSMUSG00000025862	Stag2	X:42147987-42277185	stromal antigen 2 [Source:MGI Symbol;Acc:MGI:1098583]	protein_coding	ENSG00000101972	STAG2	OK	33.2565	38.9204	0.226888	0.614462	0.21565	0.716395	no	36.0885	0.226888	0.226888	2	0	0	OK	53.2494	50.4235	-0.0786686	-0.32685	0.62055	0.974147	no	51.8364	-0.0786686	0.0786686	2	0	0
3599	ENSMUSG00000022307	ENSMUSG00000022307	Oxr1	15:41447481-41861048	oxidation resistance 1 [Source:MGI Symbol;Acc:MGI:2179326]	protein_coding	ENSG00000164830	OXR1	OK	24.6428	24.541	-0.0059703	-0.0184717	0.9812	0.996086	no	24.5919	-0.0059703	0.0059703	2	0	0	OK	67.2413	50.3978	-0.415988	-1.63094	0.0472	0.35057	no	58.8195	-0.415988	0.415988	2	0	0
5048	ENSMUSG00000025439	ENSMUSG00000025439	Clns1a	7:97579888-97720796	chloride channel, nucleotide-sensitive, 1A [Source:MGI Symbol;Acc:MGI:109638]	protein_coding	ENSG00000074201	CLNS1A	OK	109.891	115.398	0.070548	0.294511	0.718	0.988916	no	112.644	0.070548	0.070548	2	0	0	OK	52.9608	50.3848	-0.0719373	-0.227753	0.77545	0.99264	no	51.6728	-0.0719373	0.0719373	2	0	0
11925	ENSMUSG00000040482	ENSMUSG00000040482	Dxo	17:34837018-34850210	decapping exoribonuclease [Source:MGI Symbol;Acc:MGI:1890444]	protein_coding	ENSG00000204348	DXO	OK	28.6861	34.4858	0.265652	0.427764	0.61015	0.973311	no	31.5859	0.265652	0.265652	2	0	0	OK	28.3036	50.3491	0.83098	1.18801	0.1723	0.651457	no	39.3263	0.83098	0.83098	2	0	0
5428	ENSMUSG00000026222	ENSMUSG00000026222	Sp100	1:85600377-85709998	nuclear antigen Sp100 [Source:MGI Symbol;Acc:MGI:109561]	protein_coding	ENSG00000079263	SP140	OK	21.2602	21.9174	0.043921	0.122877	0.8781	0.992781	no	21.5888	0.043921	0.043921	2	0	0	OK	54.1739	50.3344	-0.106052	-0.286591	0.725	0.990053	no	52.2542	-0.106052	0.106052	2	0	0
15399	ENSMUSG00000052926	ENSMUSG00000052926	Rnaseh2a	8:84956609-84976542	ribonuclease H2, large subunit [Source:MGI Symbol;Acc:MGI:1916974]	protein_coding	ENSG00000104889	RNASEH2A	OK	130.592	111.349	-0.229973	-0.477253	0.5764	0.967108	no	120.971	-0.229973	0.229973	2	0	0	OK	24.8397	50.3045	1.01804	1.61095	0.0637	0.415519	no	37.5721	1.01804	1.01804	2	1	0
2287	ENSMUSG00000020064	ENSMUSG00000020064	Herc4	10:63243067-63317878	hect domain and RLD 4 [Source:MGI Symbol;Acc:MGI:1914595]	protein_coding	ENSG00000148634	HERC4	OK	39.1929	33.2368	-0.237811	-0.773804	0.3583	0.862102	no	36.2148	-0.237811	0.237811	2	0	0	OK	47.5572	50.2798	0.080316	0.270916	0.7536	0.99264	no	48.9185	0.080316	0.080316	2	0	0
8146	ENSMUSG00000031065	ENSMUSG00000031065	Cdk16	X:20687953-20699880	cyclin-dependent kinase 16 [Source:MGI Symbol;Acc:MGI:97516]	protein_coding	ENSG00000102225	CDK16	OK	35.5051	36.7667	0.0503733	0.158619	0.8463	0.992781	no	36.1359	0.0503733	0.0503733	2	0	0	OK	40.9154	50.27	0.297053	0.964222	0.24105	0.748782	no	45.5927	0.297053	0.297053	2	0	0
327	ENSMUSG00000001844	ENSMUSG00000001844	Zdhhc4	5:143316488-143332704	zinc finger, DHHC domain containing 4 [Source:MGI Symbol;Acc:MGI:1920131]	protein_coding	ENSG00000136247	ZDHHC4	OK	31.5544	39.6295	0.328734	1.29818	0.12465	0.580671	no	35.5919	0.328734	0.328734	2	0	0	OK	51.5014	50.258	-0.035258	-0.143351	0.8624	0.992781	no	50.8797	-0.035258	0.035258	2	0	0
1536	ENSMUSG00000014867	ENSMUSG00000014867	Surf4	2:26913380-26933928	surfeit gene 4 [Source:MGI Symbol;Acc:MGI:98445]	protein_coding	ENSG00000148248	SURF4	OK	62.0199	68.7711	0.149071	0.692515	0.40495	0.89584	no	65.3955	0.149071	0.149071	2	0	0	OK	52.0966	50.2498	-0.0520719	-0.232598	0.78515	0.992781	no	51.1732	-0.0520719	0.0520719	2	0	0
7192	ENSMUSG00000029250	ENSMUSG00000029250	Polr2b	5:77310146-77408041	polymerase (RNA) II (DNA directed) polypeptide B [Source:MGI Symbol;Acc:MGI:2388280]	protein_coding	ENSG00000047315	POLR2B	OK	39.9635	52.8284	0.40263	1.10132	0.10655	0.54205	no	46.3959	0.40263	0.40263	2	0	0	OK	45.2702	50.246	0.15045	0.503113	0.45085	0.923805	no	47.7581	0.15045	0.15045	2	0	0
11294	ENSMUSG00000038806	ENSMUSG00000038806	Sde2	1:180851126-180868113	SDE2 telomere maintenance homolog (S. pombe) [Source:MGI Symbol;Acc:MGI:2384788]	protein_coding	ENSG00000143751	SDE2	OK	19.3466	20.35	0.0729442	0.328366	0.6995	0.985867	no	19.8483	0.0729442	0.0729442	2	0	0	OK	49.2795	50.2338	0.0276721	0.130926	0.88235	0.992781	no	49.7567	0.0276721	0.0276721	2	0	0
17815	ENSMUSG00000063904	ENSMUSG00000063904	Dpp3	19:4907228-4928287	dipeptidylpeptidase 3 [Source:MGI Symbol;Acc:MGI:1922471]	protein_coding	ENSG00000254986	DPP3	OK	41.4156	48.6007	0.230803	1.13794	0.17485	0.655461	no	45.0082	0.230803	0.230803	2	0	0	OK	46.649	50.2267	0.106607	0.45651	0.5792	0.967552	no	48.4378	0.106607	0.106607	2	0	0
15293	ENSMUSG00000052428	ENSMUSG00000052428	Tmco1	1:167308377-167333978	transmembrane and coiled-coil domains 1 [Source:MGI Symbol;Acc:MGI:1921173]	protein_coding	ENSG00000143183	TMCO1	OK	85.9298	100.158	0.22105	1.00518	0.2365	0.742169	no	93.0439	0.22105	0.22105	2	0	0	OK	59.5491	50.1756	-0.247095	-1.08973	0.199	0.693079	no	54.8624	-0.247095	0.247095	2	0	0
5075	ENSMUSG00000025491	ENSMUSG00000025491	Ifitm1	7:140967220-140969825	interferon induced transmembrane protein 1 [Source:MGI Symbol;Acc:MGI:1915963]	protein_coding	NA	NA	OK	614.914	683.439	0.152428	0.830324	0.3285	0.836983	no	649.177	0.152428	0.152428	2	0	0	OK	66.1614	50.1725	-0.399094	-1.65375	0.0518	0.36636	no	58.1669	-0.399094	0.399094	2	0	0
11723	ENSMUSG00000039958	ENSMUSG00000039958	Etfbkmt	6:149139848-149151171	electron transfer flavoprotein beta subunit lysine methyltransferase [Source:MGI Symbol;Acc:MGI:2443575]	protein_coding	ENSG00000139160	ETFBKMT	OK	12.7184	10.2327	-0.313734	-0.995154	0.24025	0.747872	no	11.4756	-0.313734	0.313734	2	0	0	OK	47.0373	50.1596	0.0927213	0.393519	0.63945	0.977259	no	48.5984	0.0927213	0.0927213	2	0	0
10847	ENSMUSG00000037795	ENSMUSG00000037795	N4bp2	5:65760990-65830108	NEDD4 binding protein 2 [Source:MGI Symbol;Acc:MGI:2684414]	protein_coding	ENSG00000078177	N4BP2	OK	18.9907	24.2202	0.350918	0.730704	0.2143	0.715195	no	21.6054	0.350918	0.350918	2	0	0	OK	40.1836	50.1507	0.319662	0.659752	0.2693	0.779067	no	45.1671	0.319662	0.319662	2	0	0
20900	ENSMUSG00000074656	ENSMUSG00000074656	Eif2s2	2:154791095-155051012	eukaryotic translation initiation factor 2, subunit 2 (beta) [Source:MGI Symbol;Acc:MGI:1914454]	protein_coding	ENSG00000125977	EIF2S2	OK	115.619	91.9972	-0.329713	-1.10816	0.19095	0.681491	no	103.808	-0.329713	0.329713	2	0	0	OK	38.5499	50.1381	0.379179	1.1104	0.18845	0.677153	no	44.344	0.379179	0.379179	2	0	0
5113	ENSMUSG00000025572	ENSMUSG00000025572	Tmc6	11:117765987-117793110	transmembrane channel-like gene family 6 [Source:MGI Symbol;Acc:MGI:1098686]	protein_coding	ENSG00000141524	TMC6	OK	37.734	37.37	-0.0139856	-0.0332911	0.9691	0.99505	no	37.552	-0.0139856	0.0139856	2	0	0	OK	37.806	50.1154	0.406638	0.897311	0.27055	0.780682	no	43.9607	0.406638	0.406638	2	0	0
5346	ENSMUSG00000026083	ENSMUSG00000026083	Eif5b	1:37998009-38129801	eukaryotic translation initiation factor 5B [Source:MGI Symbol;Acc:MGI:2441772]	protein_coding	ENSG00000158417	EIF5B	OK	61.4024	69.7227	0.183333	0.455893	0.5668	0.964666	no	65.5626	0.183333	0.183333	2	0	0	OK	59.4362	50.1087	-0.246281	-0.490922	0.516	0.948016	no	54.7724	-0.246281	0.246281	2	0	0
11063	ENSMUSG00000038280	ENSMUSG00000038280	Ostm1	10:42583821-42702459	osteopetrosis associated transmembrane protein 1 [Source:MGI Symbol;Acc:MGI:2655574]	protein_coding	ENSG00000081087	OSTM1	OK	17.1508	18.1471	0.081462	0.391135	0.6461	0.978448	no	17.6489	0.081462	0.081462	2	0	0	OK	57.6316	50.0766	-0.202722	-1.08212	0.2017	0.697707	no	53.8541	-0.202722	0.202722	2	0	0
1057	ENSMUSG00000006740	ENSMUSG00000006740	Kif5b	18:6201001-6268387	kinesin family member 5B [Source:MGI Symbol;Acc:MGI:1098268]	protein_coding	ENSG00000170759	KIF5B	OK	43.0158	39.4553	-0.12465	-0.412712	0.5799	0.967552	no	41.2356	-0.12465	0.12465	2	0	0	OK	66.9843	50.0667	-0.419971	-1.49532	0.03705	0.307079	no	58.5255	-0.419971	0.419971	2	0	0
16372	ENSMUSG00000057406	ENSMUSG00000057406	Nsd2	5:33820724-33936413	nuclear receptor binding SET domain protein 2 [Source:MGI Symbol;Acc:MGI:1276574]	protein_coding	ENSG00000109685	NSD2	OK	70.2958	77.3495	0.137953	0.273456	0.7358	0.991384	no	73.8227	0.137953	0.137953	2	0	0	OK	38.2762	50.0661	0.387387	0.720513	0.3897	0.885122	no	44.1711	0.387387	0.387387	2	0	0
3740	ENSMUSG00000022529	ENSMUSG00000022529	Zfp263	16:3744092-3750790	zinc finger protein 263 [Source:MGI Symbol;Acc:MGI:1921370]	protein_coding	ENSG00000006194	ZNF263	OK	25.5052	27.8109	0.124864	0.5895	0.49405	0.940015	no	26.658	0.124864	0.124864	2	0	0	OK	50.4016	50.0577	-0.00987679	-0.04877	0.95605	0.994937	no	50.2296	-0.00987679	0.00987679	2	0	0
7317	ENSMUSG00000029458	ENSMUSG00000029458	Brap	5:121660562-121687256	BRCA1 associated protein [Source:MGI Symbol;Acc:MGI:1919649]	protein_coding	ENSG00000089234	BRAP	OK	26.9814	27.7288	0.0394212	0.150756	0.85985	0.992781	no	27.3551	0.0394212	0.0394212	2	0	0	OK	48.8362	50.056	0.0355934	0.15301	0.8523	0.992781	no	49.4461	0.0355934	0.0355934	2	0	0
1132	ENSMUSG00000007867	ENSMUSG00000007867	Ift43	12:86082540-86162459	intraflagellar transport 43 [Source:MGI Symbol;Acc:MGI:1923661]	protein_coding	ENSG00000119650	IFT43	OK	109.378	71.0116	-0.623201	-2.71554	0.00205	0.0413208	yes	90.1948	-0.623201	0.623201	2	0	0	OK	52.7658	50.0553	-0.0760805	-0.302796	0.7215	0.989152	no	51.4106	-0.0760805	0.0760805	2	0	0
2945	ENSMUSG00000021149	ENSMUSG00000021149	Gtpbp4	13:8966330-8996083	GTP binding protein 4 [Source:MGI Symbol;Acc:MGI:1916487]	protein_coding	ENSG00000107937	GTPBP4	OK	68.5525	77.6898	0.180515	0.71329	0.39405	0.88894	no	73.1212	0.180515	0.180515	2	0	0	OK	49.519	50.0253	0.0146762	0.0558248	0.94785	0.994117	no	49.7721	0.0146762	0.0146762	2	0	0
4563	ENSMUSG00000024566	ENSMUSG00000024566	Atp9b	18:80734140-80934060	ATPase, class II, type 9B [Source:MGI Symbol;Acc:MGI:1354757]	protein_coding	ENSG00000166377	ATP9B	OK	26.5619	27.0213	0.0247412	0.0689911	0.9305	0.993298	no	26.7916	0.0247412	0.0247412	2	0	0	OK	50.1147	50.0073	-0.00309538	-0.00929539	0.99185	0.998024	no	50.061	-0.00309538	0.00309538	2	0	0
12688	ENSMUSG00000042737	ENSMUSG00000042737	Dpm3	3:89259357-89267079	dolichyl-phosphate mannosyltransferase polypeptide 3 [Source:MGI Symbol;Acc:MGI:1915813]	protein_coding	ENSG00000179085	DPM3	OK	109.05	79.8051	-0.45044	-1.80125	0.0366	0.304737	no	94.4275	-0.45044	0.45044	2	0	0	OK	33.465	50.0009	0.579301	1.85493	0.03145	0.276636	no	41.733	0.579301	0.579301	2	0	0
1863	ENSMUSG00000017843	ENSMUSG00000017843	Ppp2r5c	12:110447119-110583062	protein phosphatase 2, regulatory subunit B', gamma [Source:MGI Symbol;Acc:MGI:1349475]	protein_coding	ENSG00000078304	PPP2R5C	OK	58.8622	60.9387	0.0500173	0.24171	0.77605	0.99264	no	59.9004	0.0500173	0.0500173	2	0	0	OK	53.2499	49.9864	-0.0912429	-0.440199	0.59735	0.971707	no	51.6181	-0.0912429	0.0912429	2	0	0
7047	ENSMUSG00000029022	ENSMUSG00000029022	Miip	4:147860777-147868816	migration and invasion inhibitory protein [Source:MGI Symbol;Acc:MGI:106506]	protein_coding	ENSG00000116691	MIIP	OK	53.8595	46.672	-0.206643	-0.882961	0.29515	0.806537	no	50.2657	-0.206643	0.206643	2	0	0	OK	35.0846	49.9466	0.509547	2.11868	0.01145	0.140127	no	42.5156	0.509547	0.509547	2	0	0
228	ENSMUSG00000001285	ENSMUSG00000001285	Myg1	15:102326115-102338139	melanocyte proliferating gene 1 [Source:MGI Symbol;Acc:MGI:1929864]	protein_coding	ENSG00000139637	C12orf10	OK	64.1969	75.0497	0.225343	0.617914	0.47585	0.933549	no	69.6233	0.225343	0.225343	2	0	0	OK	42.6052	49.9466	0.229355	0.458992	0.59225	0.971155	no	46.2759	0.229355	0.229355	2	0	0
7567	ENSMUSG00000029911	ENSMUSG00000029911	Ssbp1	6:40471351-40484700	single-stranded DNA binding protein 1 [Source:MGI Symbol;Acc:MGI:1920040]	protein_coding	ENSG00000106028	SSBP1	OK	57.5699	58.8096	0.0307382	0.142465	0.86655	0.992781	no	58.1898	0.0307382	0.0307382	2	0	0	OK	51.3559	49.9247	-0.0407755	-0.182052	0.8312	0.992781	no	50.6403	-0.0407755	0.0407755	2	0	0
7071	ENSMUSG00000029063	ENSMUSG00000029063	Nadk	4:155562377-155591001	NAD kinase [Source:MGI Symbol;Acc:MGI:2183149]	protein_coding	ENSG00000008130	NADK	OK	56.0139	54.815	-0.0312143	-0.120397	0.87565	0.992781	no	55.4145	-0.0312143	0.0312143	2	0	0	OK	52.9674	49.8973	-0.0861433	-0.356973	0.6401	0.977381	no	51.4323	-0.0861433	0.0861433	2	0	0
16119	ENSMUSG00000056234	ENSMUSG00000056234	Ncoa4	14:32159864-32179855	nuclear receptor coactivator 4 [Source:MGI Symbol;Acc:MGI:1350932]	protein_coding	ENSG00000266412	NCOA4	OK	40.557	45.4365	0.163901	0.313989	0.715	0.988359	no	42.9968	0.163901	0.163901	2	0	0	OK	51.7306	49.87	-0.052847	-0.104123	0.9021	0.992805	no	50.8003	-0.052847	0.052847	2	0	0
10370	ENSMUSG00000036513	ENSMUSG00000036513	Commd2	3:57644348-57651715	COMM domain containing 2 [Source:MGI Symbol;Acc:MGI:1098806]	protein_coding	ENSG00000114744	COMMD2	OK	35.3155	36.7023	0.0555703	0.220286	0.79885	0.992781	no	36.0089	0.0555703	0.0555703	2	0	0	OK	44.9998	49.8567	0.147869	0.606429	0.47855	0.933798	no	47.4282	0.147869	0.147869	2	0	0
3950	ENSMUSG00000022881	ENSMUSG00000022881	Rfc4	16:23107443-23127737	replication factor C (activator 1) 4 [Source:MGI Symbol;Acc:MGI:2146571]	protein_coding	ENSG00000163918	RFC4	OK	74.0093	86.2696	0.221146	0.31887	0.69845	0.985729	no	80.1394	0.221146	0.221146	2	0	0	OK	9.65486	49.8388	2.36794	1.69487	0.05605	0.384512	no	29.7468	2.36794	2.36794	2	1	0
6574	ENSMUSG00000028245	ENSMUSG00000028245	Nsmaf	4:6365649-6454271	neutral sphingomyelinase (N-SMase) activation associated factor [Source:MGI Symbol;Acc:MGI:1341864]	protein_coding	ENSG00000035681	NSMAF	OK	46.4907	46.5756	0.00263399	0.00540056	0.99485	0.998688	no	46.5331	0.00263399	0.00263399	2	0	0	OK	62.574	49.8327	-0.32847	-0.743338	0.35785	0.861644	no	56.2034	-0.32847	0.32847	2	0	0
20248	ENSMUSG00000072704	ENSMUSG00000072704	Smim10l1	6:133104908-133112301	small integral membrane protein 10 like 1 [Source:MGI Symbol;Acc:MGI:1914379]	protein_coding	ENSG00000256537	SMIM10L1	OK	16.9479	19.0656	0.169863	0.668669	0.4302	0.911417	no	18.0068	0.169863	0.169863	2	0	0	OK	57.9189	49.8145	-0.217468	-0.965748	0.25705	0.765371	no	53.8667	-0.217468	0.217468	2	0	0
22505	ENSMUSG00000078676	ENSMUSG00000078676	Casc3	11:98795515-98833814	cancer susceptibility candidate 3 [Source:MGI Symbol;Acc:MGI:2179723]	protein_coding	ENSG00000108349	CASC3	OK	25.8649	29.4052	0.185073	0.623858	0.4345	0.913665	no	27.635	0.185073	0.185073	2	0	0	OK	43.3599	49.7733	0.199011	0.512801	0.45865	0.927393	no	46.5666	0.199011	0.199011	2	0	0
10734	ENSMUSG00000037475	ENSMUSG00000037475	Thoc2	X:41794990-41920674	THO complex 2 [Source:MGI Symbol;Acc:MGI:2442413]	protein_coding	NA	NA	OK	42.4113	43.2252	0.0274246	0.0805673	0.924	0.993025	no	42.8182	0.0274246	0.0274246	2	0	0	OK	50.896	49.7623	-0.0325006	-0.102317	0.8903	0.992805	no	50.3291	-0.0325006	0.0325006	2	0	0
608	ENSMUSG00000003549	ENSMUSG00000003549	Ercc1	7:19344777-19359483	excision repair cross-complementing rodent repair deficiency, complementation group 1 [Source:MGI Symbol;Acc:MGI:95412]	protein_coding	ENSG00000012061	ERCC1	OK	38.3973	48.1632	0.326928	0.665553	0.43425	0.913548	no	43.2803	0.326928	0.326928	2	0	0	OK	46.7589	49.7136	0.0884001	0.230023	0.78585	0.992781	no	48.2362	0.0884001	0.0884001	2	0	0
13944	ENSMUSG00000047260	ENSMUSG00000047260	Emc6	11:73175518-73177037	ER membrane protein complex subunit 6 [Source:MGI Symbol;Acc:MGI:1913298]	protein_coding	ENSG00000127774	EMC6	OK	72.4685	75.8305	0.0654238	0.279938	0.73865	0.991978	no	74.1495	0.0654238	0.0654238	2	0	0	OK	40.7803	49.6905	0.285098	1.1958	0.16135	0.633784	no	45.2354	0.285098	0.285098	2	0	0
3486	ENSMUSG00000022111	ENSMUSG00000022111	Uchl3	14:101653966-101696125	ubiquitin carboxyl-terminal esterase L3 (ubiquitin thiolesterase) [Source:MGI Symbol;Acc:MGI:1355274]	protein_coding	NA	NA	OK	104.756	115.426	0.139927	0.706751	0.4092	0.898437	no	110.091	0.139927	0.139927	2	0	0	OK	58.1174	49.6897	-0.226024	-1.03282	0.2273	0.730452	no	53.9036	-0.226024	0.226024	2	0	0
170	ENSMUSG00000001016	ENSMUSG00000001016	Ilf2	3:90476125-90491033	interleukin enhancer binding factor 2 [Source:MGI Symbol;Acc:MGI:1915031]	protein_coding	ENSG00000143621	ILF2	OK	69.6541	77.1075	0.146663	0.631207	0.45785	0.926772	no	73.3808	0.146663	0.146663	2	0	0	OK	35.2426	49.6818	0.495395	1.67538	0.0494	0.35874	no	42.4622	0.495395	0.495395	2	0	0
7599	ENSMUSG00000030034	ENSMUSG00000030034	Ino80b	6:83121764-83125431	INO80 complex subunit B [Source:MGI Symbol;Acc:MGI:1917270]	protein_coding	ENSG00000115274	INO80B	OK	37.2526	33.6877	-0.145118	-0.350709	0.6679	0.980908	no	35.4702	-0.145118	0.145118	2	0	0	OK	42.5056	49.6627	0.224509	0.604702	0.46445	0.929944	no	46.0842	0.224509	0.224509	2	0	0
3872	ENSMUSG00000022761	ENSMUSG00000022761	Lztr1	16:17508687-17526333	leucine-zipper-like transcriptional regulator, 1 [Source:MGI Symbol;Acc:MGI:1914113]	protein_coding	ENSG00000099949	LZTR1	OK	50.4945	56.933	0.173139	0.63916	0.4502	0.923112	no	53.7138	0.173139	0.173139	2	0	0	OK	52.9321	49.6616	-0.0920134	-0.347552	0.6815	0.983469	no	51.2968	-0.0920134	0.0920134	2	0	0
3303	ENSMUSG00000021792	ENSMUSG00000021792	Fam213a	14:40993739-41013788	family with sequence similarity 213, member A [Source:MGI Symbol;Acc:MGI:1917814]	protein_coding	ENSG00000122378	PRXL2A	OK	40.9362	30.5524	-0.422091	-1.66946	0.0444	0.337976	no	35.7443	-0.422091	0.422091	2	0	0	OK	41.4355	49.6244	0.260182	1.02885	0.22275	0.725709	no	45.5299	0.260182	0.260182	2	0	0
15204	ENSMUSG00000052033	ENSMUSG00000052033	Pfdn4	2:170482707-170519123	prefoldin 4 [Source:MGI Symbol;Acc:MGI:1923512]	protein_coding	ENSG00000101132	PFDN4	OK	99.3521	103.229	0.0552202	0.240037	0.77965	0.99265	no	101.291	0.0552202	0.0552202	2	0	0	OK	43.6686	49.6184	0.18428	0.680135	0.42005	0.905936	no	46.6435	0.18428	0.18428	2	0	0
1874	ENSMUSG00000017999	ENSMUSG00000017999	Ddx27	2:167015192-167034947	DEAD (Asp-Glu-Ala-Asp) box polypeptide 27 [Source:MGI Symbol;Acc:MGI:2385884]	protein_coding	ENSG00000124228	DDX27	OK	63.9903	74.8067	0.225314	0.966347	0.2444	0.751789	no	69.3985	0.225314	0.225314	2	0	0	OK	42.1974	49.5894	0.232876	0.899013	0.2613	0.769618	no	45.8934	0.232876	0.232876	2	0	0
14824	ENSMUSG00000050565	ENSMUSG00000050565	Tor1aip2	1:156004598-156068861	torsin A interacting protein 2 [Source:MGI Symbol;Acc:MGI:3582695]	protein_coding	ENSG00000169905	TOR1AIP2	OK	32.5485	37.3092	0.196942	0.519648	0.4976	0.941308	no	34.9288	0.196942	0.196942	2	0	0	OK	44.4407	49.5668	0.157494	0.401667	0.6078	0.973311	no	47.0037	0.157494	0.157494	2	0	0
7469	ENSMUSG00000029701	ENSMUSG00000029701	Rbm28	6:29123575-29165006	RNA binding motif protein 28 [Source:MGI Symbol;Acc:MGI:2655711]	protein_coding	ENSG00000106344	RBM28	OK	38.7363	47.0574	0.280734	1.02247	0.2308	0.735042	no	42.8969	0.280734	0.280734	2	0	0	OK	48.8145	49.5173	0.0206243	0.0738086	0.92905	0.993025	no	49.1659	0.0206243	0.0206243	2	0	0
23943	ENSMUSG00000081534	ENSMUSG00000081534	Slc48a1	15:97778519-97844502	solute carrier family 48 (heme transporter), member 1 [Source:MGI Symbol;Acc:MGI:1914989]	protein_coding	ENSG00000211584	SLC48A1	OK	35.5034	27.6574	-0.360292	-0.475866	0.49555	0.94068	no	31.5804	-0.360292	0.360292	2	0	0	OK	61.4861	49.4943	-0.312998	-0.585841	0.4594	0.927546	no	55.4902	-0.312998	0.312998	2	0	0
10977	ENSMUSG00000038095	ENSMUSG00000038095	Sbno1	5:124368701-124426879	strawberry notch 1 [Source:MGI Symbol;Acc:MGI:2384298]	protein_coding	ENSG00000139697	SBNO1	OK	21.6099	25.0789	0.214783	0.57613	0.34965	0.85537	no	23.3444	0.214783	0.214783	2	0	0	OK	51.0323	49.4896	-0.0442846	-0.125093	0.8574	0.992781	no	50.261	-0.0442846	0.0442846	2	0	0
5960	ENSMUSG00000027189	ENSMUSG00000027189	Trim44	2:102300118-102407828	tripartite motif-containing 44 [Source:MGI Symbol;Acc:MGI:1931835]	protein_coding	ENSG00000166326	TRIM44	OK	21.6104	27.8225	0.364523	0.928523	0.1052	0.538631	no	24.7165	0.364523	0.364523	2	0	0	OK	61.3184	49.4594	-0.310076	-0.567163	0.41045	0.899222	no	55.3889	-0.310076	0.310076	2	0	0
8288	ENSMUSG00000031328	ENSMUSG00000031328	Flna	X:74223460-74249820	filamin, alpha [Source:MGI Symbol;Acc:MGI:95556]	protein_coding	ENSG00000196924	FLNA	OK	88.1969	123.61	0.486995	1.45559	0.089	0.49509	no	105.903	0.486995	0.486995	2	0	0	OK	42.5203	49.4225	0.217018	0.520354	0.54185	0.956313	no	45.9714	0.217018	0.217018	2	0	0
7533	ENSMUSG00000029826	ENSMUSG00000029826	Zc3hav1	6:38305285-38354603	zinc finger CCCH type, antiviral 1 [Source:MGI Symbol;Acc:MGI:1926031]	protein_coding	ENSG00000105939	ZC3HAV1	OK	36.1026	40.9513	0.181806	0.962788	0.25145	0.760049	no	38.5269	0.181806	0.181806	2	0	0	OK	50.2402	49.4225	-0.0236718	-0.126345	0.88365	0.992781	no	49.8314	-0.0236718	0.0236718	2	0	0
7224	ENSMUSG00000029311	ENSMUSG00000029311	Hsd17b11	5:103989761-104021919	hydroxysteroid (17-beta) dehydrogenase 11 [Source:MGI Symbol;Acc:MGI:2149821]	protein_coding	ENSG00000198189	HSD17B11	OK	31.0516	31.2026	0.00699978	0.0338212	0.9687	0.99505	no	31.1271	0.00699978	0.00699978	2	0	0	OK	54.6422	49.4176	-0.144989	-0.738868	0.38055	0.878365	no	52.0299	-0.144989	0.144989	2	0	0
5942	ENSMUSG00000027163	ENSMUSG00000027163	Commd9	2:101886246-101901646	COMM domain containing 9 [Source:MGI Symbol;Acc:MGI:1923751]	protein_coding	ENSG00000110442	COMMD9	OK	14.0267	19.2877	0.459507	1.4223	0.0654	0.42154	no	16.6572	0.459507	0.459507	2	0	0	OK	38.6399	49.4084	0.354667	1.32988	0.10215	0.531161	no	44.0241	0.354667	0.354667	2	0	0
5032	ENSMUSG00000025413	ENSMUSG00000025413	Ttc4	4:106662255-106678944	tetratricopeptide repeat domain 4 [Source:MGI Symbol;Acc:MGI:1919604]	protein_coding	ENSG00000243725	TTC4	OK	36.2885	40.1455	0.145729	0.608271	0.47355	0.932554	no	38.217	0.145729	0.145729	2	0	0	OK	49.6264	49.4011	-0.00656385	-0.0278975	0.9724	0.995525	no	49.5138	-0.00656385	0.00656385	2	0	0
9414	ENSMUSG00000033701	ENSMUSG00000033701	Acbd6	1:155558119-155691330	acyl-Coenzyme A binding domain containing 6 [Source:MGI Symbol;Acc:MGI:1919732]	protein_coding	ENSG00000230124	ACBD6	OK	112.812	101.257	-0.155906	-0.683843	0.41895	0.905433	no	107.035	-0.155906	0.155906	2	0	0	OK	52.0827	49.4002	-0.0762883	-0.292896	0.72825	0.990269	no	50.7415	-0.0762883	0.0762883	2	0	0
2524	ENSMUSG00000020451	ENSMUSG00000020451	Limk2	11:3344255-3409189	LIM motif-containing protein kinase 2 [Source:MGI Symbol;Acc:MGI:1197517]	protein_coding	ENSG00000182541	LIMK2	OK	36.0291	37.2328	0.0474121	0.143172	0.8526	0.992781	no	36.6309	0.0474121	0.0474121	2	0	0	OK	37.5711	49.3859	0.394474	1.22245	0.1218	0.575135	no	43.4785	0.394474	0.394474	2	0	0
10408	ENSMUSG00000036615	ENSMUSG00000036615	Rfxap	3:54803114-54807791	regulatory factor X-associated protein [Source:MGI Symbol;Acc:MGI:2180854]	protein_coding	ENSG00000133111	RFXAP	OK	57.5816	50.9484	-0.176572	-0.607953	0.4785	0.933798	no	54.265	-0.176572	0.176572	2	0	0	OK	45.4715	49.3778	0.118898	0.411212	0.6258	0.974881	no	47.4246	0.118898	0.118898	2	0	0
9846	ENSMUSG00000034889	ENSMUSG00000034889	Cactin	10:81321102-81326242	cactin, spliceosome C complex subunit [Source:MGI Symbol;Acc:MGI:1917562]	protein_coding	ENSG00000105298	CACTIN	OK	32.2508	45.3579	0.492017	1.9779	0.01875	0.196442	no	38.8043	0.492017	0.492017	2	0	0	OK	41.1893	49.3543	0.260907	0.973757	0.24915	0.757684	no	45.2718	0.260907	0.260907	2	0	0
11243	ENSMUSG00000038695	ENSMUSG00000038695	Josd2	7:44467979-44471662	Josephin domain containing 2 [Source:MGI Symbol;Acc:MGI:1913374]	protein_coding	ENSG00000161677	JOSD2	OK	34.2126	41.0084	0.261392	0.722047	0.38865	0.884326	no	37.6105	0.261392	0.261392	2	0	0	OK	42.7994	49.3446	0.205303	0.696579	0.4015	0.893775	no	46.072	0.205303	0.205303	2	0	0
1779	ENSMUSG00000017210	ENSMUSG00000017210	Med24	11:98704590-98729435	mediator complex subunit 24 [Source:MGI Symbol;Acc:MGI:1344385]	protein_coding	ENSG00000008838	MED24	OK	46.513	62.1738	0.418673	0.987391	0.2501	0.75861	no	54.3434	0.418673	0.418673	2	0	0	OK	45.878	49.344	0.105072	0.243801	0.77575	0.99264	no	47.611	0.105072	0.105072	2	0	0
5329	ENSMUSG00000026049	ENSMUSG00000026049	Tex30	1:44086612-44118808	testis expressed 30 [Source:MGI Symbol;Acc:MGI:1922873]	protein_coding	ENSG00000151287	TEX30	OK	96.1458	98.8344	0.0397887	0.146999	0.86525	0.992781	no	97.4901	0.0397887	0.0397887	2	0	0	OK	45.9901	49.3299	0.101138	0.379294	0.65455	0.978677	no	47.66	0.101138	0.101138	2	0	0
370	ENSMUSG00000002058	ENSMUSG00000002058	Unc119	11:78343481-78349164	unc-119 lipid binding chaperone [Source:MGI Symbol;Acc:MGI:1328357]	protein_coding	ENSG00000109103	UNC119	OK	44.1222	44.6183	0.016131	0.0750111	0.92895	0.993025	no	44.3702	0.016131	0.016131	2	0	0	OK	44.1143	49.3288	0.161186	0.73468	0.3931	0.888159	no	46.7216	0.161186	0.161186	2	0	0
11331	ENSMUSG00000038909	ENSMUSG00000038909	Kat7	11:95274258-95310246	K(lysine) acetyltransferase 7 [Source:MGI Symbol;Acc:MGI:2182799]	protein_coding	ENSG00000136504	KAT7	OK	44.5347	50.3472	0.17698	0.675878	0.3645	0.867557	no	47.441	0.17698	0.17698	2	0	0	OK	38.7	49.3144	0.349673	1.29631	0.0767	0.457137	no	44.0072	0.349673	0.349673	2	0	0
9662	ENSMUSG00000034390	ENSMUSG00000034390	Cmip	8:117257063-117459430	c-Maf inducing protein [Source:MGI Symbol;Acc:MGI:1921690]	protein_coding	ENSG00000153815	CMIP	OK	22.7292	24.0264	0.0800782	0.388282	0.6487	0.978501	no	23.3778	0.0800782	0.0800782	2	0	0	OK	52.8626	49.2176	-0.103073	-0.540451	0.5207	0.949929	no	51.0401	-0.103073	0.103073	2	0	0
11689	ENSMUSG00000039844	ENSMUSG00000039844	Rapgef1	2:29619719-29740978	Rap guanine nucleotide exchange factor (GEF) 1 [Source:MGI Symbol;Acc:MGI:104580]	protein_coding	ENSG00000107263	RAPGEF1	OK	29.3975	41.2015	0.487004	2.07834	0.00565	0.0881531	no	35.2995	0.487004	0.487004	2	0	0	OK	53.923	49.1864	-0.132642	-0.505026	0.47615	0.933549	no	51.5547	-0.132642	0.132642	2	0	0
9216	ENSMUSG00000033021	ENSMUSG00000033021	Gmppa	1:75435929-75443179	GDP-mannose pyrophosphorylase A [Source:MGI Symbol;Acc:MGI:1916330]	protein_coding	ENSG00000144591	GMPPA	OK	92.4397	71.926	-0.361998	-1.48725	0.0816	0.473049	no	82.1829	-0.361998	0.361998	2	0	0	OK	47.2558	49.183	0.0576677	0.201205	0.8155	0.992781	no	48.2194	0.0576677	0.0576677	2	0	0
3313	ENSMUSG00000021807	ENSMUSG00000021807	Rtraf	14:19751264-19823824	RNA transcription, translation and transport factor [Source:MGI Symbol;Acc:MGI:1915295]	protein_coding	ENSG00000087302	RTRAF	OK	78.3919	75.474	-0.0547249	-0.284262	0.73715	0.991643	no	76.933	-0.0547249	0.0547249	2	0	0	OK	50.8785	49.1801	-0.0489811	-0.242926	0.77435	0.99264	no	50.0293	-0.0489811	0.0489811	2	0	0
5003	ENSMUSG00000025364	ENSMUSG00000025364	Pa2g4	10:128557765-128565987	proliferation-associated 2G4 [Source:MGI Symbol;Acc:MGI:894684]	protein_coding	NA	NA	OK	217.898	291.394	0.419319	2.25982	0.0071	0.104532	no	254.646	0.419319	0.419319	2	0	0	OK	49.2866	49.1796	-0.00313526	-0.0153532	0.9856	0.997088	no	49.2331	-0.00313526	0.00313526	2	0	0
16295	ENSMUSG00000057069	ENSMUSG00000057069	Ero1lb	13:12565873-12611396	ERO1-like beta (S. cerevisiae) [Source:MGI Symbol;Acc:MGI:1914725]	protein_coding	ENSG00000086619	ERO1B	OK	6.09752	4.8696	-0.324419	-1.30083	0.1274	0.586221	no	5.48356	-0.324419	0.324419	2	0	0	OK	49.9334	49.0019	-0.0271666	-0.145163	0.86255	0.992781	no	49.4676	-0.0271666	0.0271666	2	0	0
13770	ENSMUSG00000046691	ENSMUSG00000046691	Chtf8	8:106870241-106893601	CTF8, chromosome transmission fidelity factor 8 [Source:MGI Symbol;Acc:MGI:2443370]	protein_coding	ENSG00000168802	CHTF8	OK	29.9482	44.5906	0.574271	1.668	0.0493	0.358475	no	37.2694	0.574271	0.574271	2	0	0	OK	40.4064	48.966	0.277195	0.757504	0.3743	0.875	no	44.6862	0.277195	0.277195	2	0	0
3571	ENSMUSG00000022247	ENSMUSG00000022247	Brix1	15:10474778-10485947	BRX1, biogenesis of ribosomes [Source:MGI Symbol;Acc:MGI:1915082]	protein_coding	ENSG00000113460	BRIX1	OK	66.7334	87.773	0.395367	1.15959	0.17805	0.660436	no	77.2532	0.395367	0.395367	2	0	0	OK	54.8977	48.9204	-0.166308	-0.471437	0.5762	0.967108	no	51.9091	-0.166308	0.166308	2	0	0
10703	ENSMUSG00000037400	ENSMUSG00000037400	Atp11b	3:35754105-35856276	ATPase, class VI, type 11B [Source:MGI Symbol;Acc:MGI:1923545]	protein_coding	ENSG00000058063	ATP11B	OK	77.4236	58.7486	-0.398217	-1.34059	0.1062	0.541344	no	68.0861	-0.398217	0.398217	2	0	0	OK	68.0324	48.9019	-0.47633	-1.57766	0.0587	0.395478	no	58.4671	-0.47633	0.47633	2	0	0
1878	ENSMUSG00000018040	ENSMUSG00000018040	Rrp7a	15:83089505-83122801	ribosomal RNA processing 7 homolog A (S. cerevisiae) [Source:MGI Symbol;Acc:MGI:1922028]	protein_coding	ENSG00000189306	RRP7A	OK	69.2104	77.4197	0.161711	0.427596	0.62145	0.974214	no	73.3151	0.161711	0.161711	2	0	0	OK	40.978	48.873	0.254187	0.659941	0.4362	0.91391	no	44.9255	0.254187	0.254187	2	0	0
270	ENSMUSG00000001518	ENSMUSG00000001518	Itfg2	6:128362966-128424931	integrin alpha FG-GAP repeat containing 2 [Source:MGI Symbol;Acc:MGI:1915450]	protein_coding	ENSG00000111203	ITFG2	OK	46.3443	56.4288	0.284038	0.28615	0.7579	0.99264	no	51.3865	0.284038	0.284038	2	0	0	OK	35.6862	48.8711	0.453616	0.631653	0.4529	0.924413	no	42.2786	0.453616	0.453616	2	0	0
7278	ENSMUSG00000029404	ENSMUSG00000029404	Arl6ip4	5:124116088-124118196	ADP-ribosylation factor-like 6 interacting protein 4 [Source:MGI Symbol;Acc:MGI:1929500]	protein_coding	ENSG00000182196	ARL6IP4	OK	73.8198	83.8481	0.183769	0.818716	0.31955	0.829386	no	78.834	0.183769	0.183769	2	0	0	OK	58.8738	48.8431	-0.269471	-0.782578	0.34775	0.853684	no	53.8585	-0.269471	0.269471	2	0	0
12145	ENSMUSG00000041096	ENSMUSG00000041096	Tspyl2	X:152336851-152342425	TSPY-like 2 [Source:MGI Symbol;Acc:MGI:106244]	protein_coding	ENSG00000184205	TSPYL2	OK	25.023	18.2133	-0.458267	-1.00386	0.2292	0.73321	no	21.6181	-0.458267	0.458267	2	0	0	OK	73.0711	48.8344	-0.581404	-1.53098	0.0682	0.430778	no	60.9528	-0.581404	0.581404	2	0	0
5245	ENSMUSG00000025903	ENSMUSG00000025903	Lypla1	1:4807787-4897909	lysophospholipase 1 [Source:MGI Symbol;Acc:MGI:1344588]	protein_coding	ENSG00000120992	LYPLA1	OK	40.4366	40.5636	0.00452494	0.0164186	0.9832	0.99659	no	40.5001	0.00452494	0.00452494	2	0	0	OK	71.0491	48.7892	-0.542253	-1.9427	0.01635	0.179672	no	59.9192	-0.542253	0.542253	2	0	0
14005	ENSMUSG00000047514	ENSMUSG00000047514	Tspyl1	10:34282189-34285275	testis-specific protein, Y-encoded-like 1 [Source:MGI Symbol;Acc:MGI:1298395]	protein_coding	ENSG00000189241	TSPYL1	OK	20.2144	19.9683	-0.0176779	-0.0873344	0.91925	0.993025	no	20.0913	-0.0176779	0.0176779	2	0	0	OK	50.9624	48.788	-0.0629085	-0.335707	0.6918	0.985395	no	49.8752	-0.0629085	0.0629085	2	0	0
6177	ENSMUSG00000027531	ENSMUSG00000027531	Impa1	3:10311955-10335681	inositol (myo)-1(or 4)-monophosphatase 1 [Source:MGI Symbol;Acc:MGI:1933158]	protein_coding	ENSG00000133731	IMPA1	OK	47.1847	57.6354	0.288636	0.767284	0.28755	0.798966	no	52.41	0.288636	0.288636	2	0	0	OK	53.7956	48.7875	-0.140978	-0.55444	0.48825	0.936878	no	51.2916	-0.140978	0.140978	2	0	0
9035	ENSMUSG00000032554	ENSMUSG00000032554	Trf	9:103188031-103230444	transferrin [Source:MGI Symbol;Acc:MGI:98821]	protein_coding	NA	NA	OK	10.4424	7.2916	-0.518142	-0.393418	0.7063	0.986938	no	8.867	-0.518142	0.518142	2	0	0	OK	29.6526	48.7695	0.71782	0.678182	0.43555	0.91391	no	39.2111	0.71782	0.71782	2	0	0
1518	ENSMUSG00000014748	ENSMUSG00000014748	Tex261	6:83768884-83775813	testis expressed gene 261 [Source:MGI Symbol;Acc:MGI:1096575]	protein_coding	NA	NA	OK	35.211	43.8856	0.317719	1.02732	0.19965	0.694228	no	39.5483	0.317719	0.317719	2	0	0	OK	49.0264	48.7643	-0.00773458	-0.0245162	0.97405	0.995525	no	48.8954	-0.00773458	0.00773458	2	0	0
3352	ENSMUSG00000021893	ENSMUSG00000021893	Capn7	14:31336637-31436078	calpain 7 [Source:MGI Symbol;Acc:MGI:1338030]	protein_coding	ENSG00000131375	CAPN7	OK	28.8791	33.3859	0.209215	0.769053	0.3265	0.835107	no	31.1325	0.209215	0.209215	2	0	0	OK	53.7433	48.7133	-0.141767	-0.651187	0.43085	0.911767	no	51.2283	-0.141767	0.141767	2	0	0
744	ENSMUSG00000004677	ENSMUSG00000004677	Myo9b	8:71248560-71360713	myosin IXb [Source:MGI Symbol;Acc:MGI:106624]	protein_coding	ENSG00000099331	MYO9B	OK	24.0237	27.0662	0.172032	0.299233	0.54065	0.955978	no	25.545	0.172032	0.172032	2	0	0	OK	46.9649	48.6691	0.0514235	0.0757138	0.8355	0.992781	no	47.817	0.0514235	0.0514235	2	0	0
5737	ENSMUSG00000026766	ENSMUSG00000026766	Mmadhc	2:50279880-50296801	methylmalonic aciduria (cobalamin deficiency) cblD type, with homocystinuria [Source:MGI Symbol;Acc:MGI:1923786]	protein_coding	ENSG00000168288	MMADHC	OK	56.5348	56.1037	-0.011044	-0.0518826	0.9527	0.994937	no	56.3192	-0.011044	0.011044	2	0	0	OK	53.3403	48.6435	-0.132977	-0.635825	0.4474	0.921455	no	50.9919	-0.132977	0.132977	2	0	0
17835	ENSMUSG00000064030	ENSMUSG00000064030	Pym1	10:128747888-128766564	PYM homolog 1, exon junction complex associated factor [Source:MGI Symbol;Acc:MGI:1925678]	protein_coding	ENSG00000170473	PYM1	OK	60.4618	61.0757	0.0145754	0.0724283	0.9332	0.993661	no	60.7687	0.0145754	0.0145754	2	0	0	OK	45.603	48.6405	0.093029	0.446374	0.60395	0.973311	no	47.1218	0.093029	0.093029	2	0	0
5102	ENSMUSG00000025533	ENSMUSG00000025533	Asl	5:130011257-130029247	argininosuccinate lyase [Source:MGI Symbol;Acc:MGI:88084]	protein_coding	NA	NA	OK	50.315	47.1939	-0.0923885	-0.339145	0.6702	0.981943	no	48.7544	-0.0923885	0.0923885	2	0	0	OK	45.5539	48.638	0.0945075	0.395123	0.63015	0.97576	no	47.096	0.0945075	0.0945075	2	0	0
3616	ENSMUSG00000022337	ENSMUSG00000022337	Emc2	15:43477228-43527763	ER membrane protein complex subunit 2 [Source:MGI Symbol;Acc:MGI:1913986]	protein_coding	ENSG00000104412	EMC2	OK	53.2381	53.3169	0.00213424	0.0104651	0.98865	0.997456	no	53.2775	0.00213424	0.00213424	2	0	0	OK	57.5954	48.6289	-0.244138	-1.19439	0.16185	0.634688	no	53.1121	-0.244138	0.244138	2	0	0
4646	ENSMUSG00000024737	ENSMUSG00000024737	Slc15a3	19:10839726-10869940	solute carrier family 15, member 3 [Source:MGI Symbol;Acc:MGI:1929691]	protein_coding	ENSG00000110446	SLC15A3	OK	30.9892	34.8355	0.168792	0.767659	0.33385	0.842208	no	32.9124	0.168792	0.168792	2	0	0	OK	38.7859	48.61	0.32572	1.60968	0.05045	0.361416	no	43.6979	0.32572	0.32572	2	0	0
7678	ENSMUSG00000030157	ENSMUSG00000030157	Clec2d	6:129180614-129186534	C-type lectin domain family 2, member d [Source:MGI Symbol;Acc:MGI:2135589]	protein_coding	NA	NA	OK	15.9876	16.522	0.0474333	0.183734	0.83335	0.992781	no	16.2548	0.0474333	0.0474333	2	0	0	OK	48.8459	48.5985	-0.00732611	-0.0353005	0.9664	0.99505	no	48.7222	-0.00732611	0.00732611	2	0	0
1083	ENSMUSG00000007039	ENSMUSG00000007039	Ddah2	17:35059034-35062095	dimethylarginine dimethylaminohydrolase 2 [Source:MGI Symbol;Acc:MGI:1859016]	protein_coding	ENSG00000213722	DDAH2	OK	34.0086	27.5749	-0.302544	-0.933334	0.26375	0.772839	no	30.7918	-0.302544	0.302544	2	0	0	OK	36.7171	48.5852	0.404064	1.33542	0.11435	0.56041	no	42.6512	0.404064	0.404064	2	0	0
7119	ENSMUSG00000029141	ENSMUSG00000029141	Slc4a1ap	5:31514563-31556932	solute carrier family 4 (anion exchanger), member 1, adaptor protein [Source:MGI Symbol;Acc:MGI:1196608]	protein_coding	ENSG00000163798	SLC4A1AP	OK	33.4879	39.6751	0.244594	0.52429	0.536	0.954785	no	36.5815	0.244594	0.244594	2	0	0	OK	47.5009	48.5679	0.0320478	0.0760472	0.93055	0.993298	no	48.0344	0.0320478	0.0320478	2	0	0
1542	ENSMUSG00000014959	ENSMUSG00000014959	Gorasp2	2:70661247-70825728	golgi reassembly stacking protein 2 [Source:MGI Symbol;Acc:MGI:2135962]	protein_coding	ENSG00000115806	GORASP2	OK	71.1098	77.2291	0.119096	0.463499	0.582	0.968392	no	74.1695	0.119096	0.119096	2	0	0	OK	49.9387	48.55	-0.0406884	-0.130779	0.87935	0.992781	no	49.2443	-0.0406884	0.0406884	2	0	0
12198	ENSMUSG00000041278	ENSMUSG00000041278	Ttc1	11:43729511-43748008	tetratricopeptide repeat domain 1 [Source:MGI Symbol;Acc:MGI:1914077]	protein_coding	ENSG00000113312	TTC1	OK	31.5221	34.0934	0.113128	0.528397	0.53445	0.954314	no	32.8077	0.113128	0.113128	2	0	0	OK	45.7054	48.5459	0.0869825	0.426714	0.6044	0.973311	no	47.1257	0.0869825	0.0869825	2	0	0
8073	ENSMUSG00000030869	ENSMUSG00000030869	Ndufab1	7:122085402-122101886	NADH:ubiquinone oxidoreductase subunit AB1 [Source:MGI Symbol;Acc:MGI:1917566]	protein_coding	ENSG00000004779	NDUFAB1	OK	132.932	123.967	-0.100729	-0.371885	0.65695	0.978944	no	128.45	-0.100729	0.100729	2	0	0	OK	39.9175	48.5261	0.281742	0.679337	0.40385	0.895459	no	44.2218	0.281742	0.281742	2	0	0
3135	ENSMUSG00000021500	ENSMUSG00000021500	Ddx46	13:55635026-55681256	DEAD (Asp-Glu-Ala-Asp) box polypeptide 46 [Source:MGI Symbol;Acc:MGI:1920895]	protein_coding	ENSG00000145833	DDX46	OK	38.4216	46.9113	0.288016	0.574991	0.4815	0.935071	no	42.6664	0.288016	0.288016	2	0	0	OK	56.5829	48.4664	-0.223383	-0.474548	0.5684	0.964909	no	52.5247	-0.223383	0.223383	2	0	0
14583	ENSMUSG00000049643	ENSMUSG00000049643	2310022A10Rik	7:27553232-27582099	RIKEN cDNA 2310022A10 gene [Source:MGI Symbol;Acc:MGI:1913617]	protein_coding	ENSG00000160392	C19orf47	OK	20.4566	26.8294	0.391249	0.880443	0.27815	0.78933	no	23.643	0.391249	0.391249	2	0	0	OK	43.1102	48.4611	0.168797	0.392478	0.63155	0.976367	no	45.7857	0.168797	0.168797	2	0	0
5869	ENSMUSG00000026970	ENSMUSG00000026970	Rbms1	2:60750192-60963192	RNA binding motif, single stranded interacting protein 1 [Source:MGI Symbol;Acc:MGI:1861774]	protein_coding	ENSG00000153250	RBMS1	OK	29.8475	36.5702	0.293057	0.712538	0.1853	0.672949	no	33.2088	0.293057	0.293057	2	0	0	OK	53.2549	48.4575	-0.136193	-0.31141	0.53765	0.955344	no	50.8562	-0.136193	0.136193	2	0	0
4709	ENSMUSG00000024841	ENSMUSG00000024841	Eif1ad	19:5364637-5371526	eukaryotic translation initiation factor 1A domain containing [Source:MGI Symbol;Acc:MGI:1917110]	protein_coding	ENSG00000175376	EIF1AD	OK	65.8889	70.4302	0.0961581	0.181325	0.82555	0.992781	no	68.1595	0.0961581	0.0961581	2	0	0	OK	38.0819	48.4258	0.34667	0.852694	0.3038	0.813739	no	43.2538	0.34667	0.34667	2	0	0
1908	ENSMUSG00000018340	ENSMUSG00000018340	Anxa6	11:54979107-55033445	annexin A6 [Source:MGI Symbol;Acc:MGI:88255]	protein_coding	ENSG00000197043	ANXA6	OK	63.1491	77.7143	0.299417	1.60636	0.0601	0.401174	no	70.4317	0.299417	0.299417	2	0	0	OK	54.4128	48.3762	-0.16965	-0.889149	0.2966	0.807702	no	51.3945	-0.16965	0.16965	2	0	0
8585	ENSMUSG00000031819	ENSMUSG00000031819	Emc8	8:119910359-124345724	ER membrane protein complex subunit 8 [Source:MGI Symbol;Acc:MGI:1343095]	protein_coding	ENSG00000131148	EMC8	OK	84.5177	107.326	0.34467	0.140736	0.76225	0.99264	no	95.9219	0.34467	0.34467	2	0	0	OK	49.4792	48.3499	-0.0333077	-0.0104564	0.9753	0.995684	no	48.9145	-0.0333077	0.0333077	2	0	0
14666	ENSMUSG00000049969	ENSMUSG00000049969	Plekhf2	4:10988661-11007927	pleckstrin homology domain containing, family F (with FYVE domain) member 2 [Source:MGI Symbol;Acc:MGI:1919051]	protein_coding	ENSG00000175895	PLEKHF2	OK	27.0699	31.37	0.212695	0.927918	0.26695	0.77674	no	29.22	0.212695	0.212695	2	0	0	OK	55.7101	48.3376	-0.204793	-0.822632	0.3231	0.832587	no	52.0238	-0.204793	0.204793	2	0	0
7604	ENSMUSG00000030042	ENSMUSG00000030042	Pole4	6:82618991-82705365	polymerase (DNA-directed), epsilon 4 (p12 subunit) [Source:MGI Symbol;Acc:MGI:1914229]	protein_coding	ENSG00000115350	POLE4	OK	45.3479	46.1013	0.0237715	0.0843529	0.91875	0.993025	no	45.7246	0.0237715	0.0237715	2	0	0	OK	43.8468	48.3215	0.140195	0.507041	0.5494	0.959185	no	46.0842	0.140195	0.140195	2	0	0
338	ENSMUSG00000001918	ENSMUSG00000001918	Slc1a5	7:16781339-16798274	solute carrier family 1 (neutral amino acid transporter), member 5 [Source:MGI Symbol;Acc:MGI:105305]	protein_coding	ENSG00000105281	SLC1A5	OK	75.328	81.8902	0.120506	0.368299	0.6622	0.980083	no	78.6091	0.120506	0.120506	2	0	0	OK	41.7993	48.29	0.208245	0.623441	0.45395	0.925218	no	45.0447	0.208245	0.208245	2	0	0
2658	ENSMUSG00000020671	ENSMUSG00000020671	Rab10	12:3235503-3309969	RAB10, member RAS oncogene family [Source:MGI Symbol;Acc:MGI:105066]	protein_coding	ENSG00000084733	RAB10	OK	41.1593	42.2028	0.0361206	0.178668	0.8327	0.992781	no	41.681	0.0361206	0.0361206	2	0	0	OK	58.4592	48.2874	-0.275782	-1.36503	0.10845	0.546054	no	53.3733	-0.275782	0.275782	2	0	0
16882	ENSMUSG00000059743	ENSMUSG00000059743	Fdps	3:89081938-89101959	farnesyl diphosphate synthetase [Source:MGI Symbol;Acc:MGI:104888]	protein_coding	ENSG00000160752	FDPS	OK	143.437	118.053	-0.280981	-1.27538	0.14105	0.601357	no	130.745	-0.280981	0.280981	2	0	0	OK	36.6474	48.2862	0.397899	1.58083	0.0643	0.417935	no	42.4668	0.397899	0.397899	2	0	0
2840	ENSMUSG00000020946	ENSMUSG00000020946	Gosr2	11:103676848-103722832	golgi SNAP receptor complex member 2 [Source:MGI Symbol;Acc:MGI:1927204]	protein_coding	NA	NA	OK	36.1928	42.3803	0.227693	0.936485	0.2722	0.782681	no	39.2865	0.227693	0.227693	2	0	0	OK	49.2769	48.1881	-0.0322354	-0.137461	0.8717	0.992781	no	48.7325	-0.0322354	0.0322354	2	0	0
456	ENSMUSG00000002658	ENSMUSG00000002658	Gtf2f1	17:57003404-57011288	general transcription factor IIF, polypeptide 1 [Source:MGI Symbol;Acc:MGI:1923848]	protein_coding	ENSG00000125651	GTF2F1	OK	70.2845	76.0118	0.113017	0.591218	0.4831	0.935108	no	73.1481	0.113017	0.113017	2	0	0	OK	41.8398	48.1816	0.203607	1.02109	0.2357	0.741019	no	45.0107	0.203607	0.203607	2	0	0
12737	ENSMUSG00000042870	ENSMUSG00000042870	Tom1	8:74993355-75070121	target of myb1 trafficking protein [Source:MGI Symbol;Acc:MGI:1338026]	protein_coding	ENSG00000100284	TOM1	OK	10.7554	8.45295	-0.347537	-0.346734	0.6779	0.982569	no	9.60417	-0.347537	0.347537	2	0	0	OK	42.7075	48.1493	0.173027	0.384298	0.6601	0.979768	no	45.4284	0.173027	0.173027	2	0	0
1688	ENSMUSG00000016018	ENSMUSG00000016018	Mtrex	13:112800791-112927398	Mtr4 exosome RNA helicase [Source:MGI Symbol;Acc:MGI:1919448]	protein_coding	ENSG00000039123	MTREX	OK	58.4569	65.2003	0.157506	0.462912	0.58285	0.968722	no	61.8286	0.157506	0.157506	2	0	0	OK	45.7889	48.1443	0.0723688	0.2227	0.793	0.992781	no	46.9666	0.0723688	0.0723688	2	0	0
20434	ENSMUSG00000073422	ENSMUSG00000073422	H2-Ke6	17:34026032-34031682	H2-K region expressed gene 6 [Source:MGI Symbol;Acc:MGI:95911]	protein_coding	ENSG00000204228	HSD17B8	OK	54.9779	38.8343	-0.501521	-0.759978	0.3539	0.858435	no	46.9061	-0.501521	0.501521	2	0	0	OK	57.6273	48.1342	-0.259691	-0.535883	0.53165	0.953058	no	52.8807	-0.259691	0.259691	2	0	0
20517	ENSMUSG00000073705	ENSMUSG00000073705	Cenps	4:149127120-149137629	centromere protein S [Source:MGI Symbol;Acc:MGI:1917178]	protein_coding	ENSG00000175279	CENPS	OK	44.9243	63.1488	0.49126	1.96773	0.021	0.212707	no	54.0366	0.49126	0.49126	2	0	0	OK	39.8361	48.1179	0.272498	1.03946	0.22535	0.728125	no	43.977	0.272498	0.272498	2	0	0
31015	ENSMUSG00000090266	ENSMUSG00000090266	Mettl23	11:116837431-116875635	methyltransferase like 23 [Source:MGI Symbol;Acc:MGI:1921569]	protein_coding	ENSG00000181038	METTL23	OK	26.7389	23.5308	-0.184389	-0.102664	0.8857	0.992781	no	25.1349	-0.184389	0.184389	2	0	0	OK	38.3131	48.0803	0.327609	0.294877	0.70595	0.986938	no	43.1967	0.327609	0.327609	2	0	0
72	ENSMUSG00000000384	ENSMUSG00000000384	Tbrg4	11:6615597-6626067	transforming growth factor beta regulated gene 4 [Source:MGI Symbol;Acc:MGI:1100868]	protein_coding	ENSG00000136270	TBRG4	OK	84.604	93.8222	0.149204	0.570701	0.5024	0.942987	no	89.2131	0.149204	0.149204	2	0	0	OK	44.4504	48.0592	0.112617	0.396607	0.633	0.976524	no	46.2548	0.112617	0.112617	2	0	0
6962	ENSMUSG00000028889	ENSMUSG00000028889	Yrdc	4:124802103-124862171	yrdC domain containing (E.coli) [Source:MGI Symbol;Acc:MGI:2387201]	protein_coding	ENSG00000196449	YRDC	OK	71.2108	73.8431	0.0523686	0.167046	0.83895	0.992781	no	72.5269	0.0523686	0.0523686	2	0	0	OK	42.3529	48.0385	0.181731	0.467981	0.58855	0.970253	no	45.1957	0.181731	0.181731	2	0	0
13430	ENSMUSG00000045411	ENSMUSG00000045411	2410002F23Rik	7:44246721-44262720	RIKEN cDNA 2410002F23 gene [Source:MGI Symbol;Acc:MGI:1914226]	protein_coding	none	NA	OK	68.1386	80.3281	0.237433	0.793078	0.33665	0.844476	no	74.2334	0.237433	0.237433	2	0	0	OK	37.2302	48.0257	0.367331	1.13173	0.17315	0.652906	no	42.6279	0.367331	0.367331	2	0	0
329	ENSMUSG00000001855	ENSMUSG00000001855	Nup214	2:31974435-32084857	nucleoporin 214 [Source:MGI Symbol;Acc:MGI:1095411]	protein_coding	ENSG00000126883	NUP214	OK	49.6194	62.5956	0.335155	0.623237	0.4633	0.929614	no	56.1075	0.335155	0.335155	2	0	0	OK	33.2039	48.0207	0.532306	0.818214	0.30835	0.818158	no	40.6123	0.532306	0.532306	2	0	0
7816	ENSMUSG00000030400	ENSMUSG00000030400	Ercc2	7:19382009-19404104	excision repair cross-complementing rodent repair deficiency, complementation group 2 [Source:MGI Symbol;Acc:MGI:95413]	protein_coding	ENSG00000104884	ERCC2	OK	35.4924	39.4754	0.153443	0.26677	0.73185	0.990729	no	37.4839	0.153443	0.153443	2	0	0	OK	50.8472	48.0032	-0.0830377	-0.152545	0.85255	0.992781	no	49.4252	-0.0830377	0.0830377	2	0	0
12037	ENSMUSG00000040732	ENSMUSG00000040732	Erg	16:95359168-95586593	ETS transcription factor [Source:MGI Symbol;Acc:MGI:95415]	protein_coding	ENSG00000157554	ERG	OK	6.79318	12.7158	0.904465	3.54095	5e-05	0.0019768	yes	9.75449	0.904465	0.904465	2	0	0	OK	64.8987	47.9828	-0.435673	-2.21824	0.00955	0.124981	no	56.4408	-0.435673	0.435673	2	0	0
11010	ENSMUSG00000038178	ENSMUSG00000038178	Slc43a2	11:75530276-75577575	solute carrier family 43, member 2 [Source:MGI Symbol;Acc:MGI:2442746]	protein_coding	ENSG00000167703	SLC43A2	OK	10.9976	14.9136	0.439442	0.993235	0.1774	0.659238	no	12.9556	0.439442	0.439442	2	0	0	OK	50.8835	47.9818	-0.0847121	-0.232625	0.7118	0.988124	no	49.4326	-0.0847121	0.0847121	2	0	0
1064	ENSMUSG00000006818	ENSMUSG00000006818	Sod2	17:13006845-13040063	superoxide dismutase 2, mitochondrial [Source:MGI Symbol;Acc:MGI:98352]	protein_coding	NA	NA	OK	91.4994	82.097	-0.156433	-0.632062	0.44675	0.920957	no	86.7982	-0.156433	0.156433	2	0	0	OK	56.7021	47.9665	-0.241376	-0.958263	0.25065	0.759176	no	52.3343	-0.241376	0.241376	2	0	0
4370	ENSMUSG00000024217	ENSMUSG00000024217	Snrpc	17:27838149-27851968	U1 small nuclear ribonucleoprotein C [Source:MGI Symbol;Acc:MGI:109489]	protein_coding	ENSG00000124562	SNRPC	OK	89.1932	97.3381	0.126072	0.598263	0.48245	0.935071	no	93.2656	0.126072	0.126072	2	0	0	OK	37.1109	47.8885	0.367836	1.47167	0.08125	0.471844	no	42.4997	0.367836	0.367836	2	0	0
4890	ENSMUSG00000025157	ENSMUSG00000025157	Zdhhc16	19:41933479-41981157	zinc finger, DHHC domain containing 16 [Source:MGI Symbol;Acc:MGI:1921418]	protein_coding	ENSG00000171307	ZDHHC16	OK	51.6855	50.7078	-0.0275511	-0.0380464	0.95075	0.994556	no	51.1966	-0.0275511	0.0275511	2	0	0	OK	47.7913	47.8757	0.00254486	0.00429477	0.9943	0.998677	no	47.8335	0.00254486	0.00254486	2	0	0
1853	ENSMUSG00000017776	ENSMUSG00000017776	Crk	11:75679258-75706908	v-crk avian sarcoma virus CT10 oncogene homolog [Source:MGI Symbol;Acc:MGI:88508]	protein_coding	ENSG00000167193	CRK	OK	28.1304	31.3216	0.155031	0.593107	0.4816	0.935071	no	29.726	0.155031	0.155031	2	0	0	OK	53.4489	47.8494	-0.159662	-0.745464	0.3682	0.870333	no	50.6492	-0.159662	0.159662	2	0	0
10183	ENSMUSG00000035901	ENSMUSG00000035901	Dennd5a	7:109893779-109960470	DENN/MADD domain containing 5A [Source:MGI Symbol;Acc:MGI:1201681]	protein_coding	ENSG00000184014	DENND5A	OK	28.4234	23.415	-0.279646	-1.1013	0.1653	0.640647	no	25.9192	-0.279646	0.279646	2	0	0	OK	49.1762	47.8405	-0.0397275	-0.164344	0.83705	0.992781	no	48.5084	-0.0397275	0.0397275	2	0	0
1679	ENSMUSG00000015961	ENSMUSG00000015961	Adss	1:177762961-177796511	adenylosuccinate synthetase, non muscle [Source:MGI Symbol;Acc:MGI:87948]	protein_coding	ENSG00000035687	ADSS	OK	53.6632	59.6978	0.153744	0.807507	0.3488	0.854737	no	56.6805	0.153744	0.153744	2	0	0	OK	60.8087	47.8245	-0.346528	-1.81975	0.0313	0.275747	no	54.3166	-0.346528	0.346528	2	0	0
4502	ENSMUSG00000024456	ENSMUSG00000024456	Diaph1	18:37843600-37935476	diaphanous related formin 1 [Source:MGI Symbol;Acc:MGI:1194490]	protein_coding	ENSG00000131504	DIAPH1	OK	38.6374	46.7761	0.275776	0.716609	0.3886	0.884319	no	42.7067	0.275776	0.275776	2	0	0	OK	46.8341	47.8085	0.0297089	0.077871	0.9187	0.993025	no	47.3213	0.0297089	0.0297089	2	0	0
8879	ENSMUSG00000032308	ENSMUSG00000032308	Ulk3	9:57589451-57596233	unc-51-like kinase 3 [Source:MGI Symbol;Acc:MGI:1918992]	protein_coding	ENSG00000140474	ULK3	OK	21.1244	15.0651	-0.487698	-1.17172	0.14405	0.604284	no	18.0948	-0.487698	0.487698	2	0	0	OK	41.1935	47.8007	0.214615	0.710971	0.3921	0.887736	no	44.4971	0.214615	0.214615	2	0	0
13448	ENSMUSG00000045482	ENSMUSG00000045482	Trrap	5:144767731-144859778	transformation/transcription domain-associated protein [Source:MGI Symbol;Acc:MGI:2153272]	protein_coding	ENSG00000196367	TRRAP	OK	35.9358	35.4629	-0.0191116	-0.0537472	0.94805	0.994117	no	35.6993	-0.0191116	0.0191116	2	0	0	OK	40.7962	47.7486	0.227023	0.597233	0.48095	0.93502	no	44.2724	0.227023	0.227023	2	0	0
7659	ENSMUSG00000030123	ENSMUSG00000030123	Plxnd1	6:115954810-115995005	plexin D1 [Source:MGI Symbol;Acc:MGI:2154244]	protein_coding	ENSG00000004399	PLXND1	OK	68.0585	63.6312	-0.0970404	-0.216775	0.79155	0.992781	no	65.8448	-0.0970404	0.0970404	2	0	0	OK	38.5128	47.7446	0.309997	0.64497	0.4382	0.915169	no	43.1287	0.309997	0.309997	2	0	0
2935	ENSMUSG00000021133	ENSMUSG00000021133	Susd6	12:80790509-80880835	sushi domain containing 6 [Source:MGI Symbol;Acc:MGI:2444661]	protein_coding	ENSG00000100647	SUSD6	OK	5.43991	4.91496	-0.146403	-0.601045	0.47785	0.933658	no	5.17744	-0.146403	0.146403	2	0	0	OK	47.6557	47.7318	0.0023023	0.0118178	0.98865	0.997456	no	47.6938	0.0023023	0.0023023	2	0	0
12075	ENSMUSG00000040843	ENSMUSG00000040843	Tiprl	1:165212285-165236996	TIP41, TOR signalling pathway regulator-like (S. cerevisiae) [Source:MGI Symbol;Acc:MGI:1915087]	protein_coding	ENSG00000143155	TIPRL	OK	44.4984	39.7788	-0.161753	-0.535475	0.51325	0.94688	no	42.1386	-0.161753	0.161753	2	0	0	OK	50.6774	47.6849	-0.0878103	-0.285751	0.7335	0.990864	no	49.1812	-0.0878103	0.0878103	2	0	0
7371	ENSMUSG00000029552	ENSMUSG00000029552	Tes	6:17065009-17171833	testis derived transcript [Source:MGI Symbol;Acc:MGI:105081]	protein_coding	NA	NA	OK	27.0983	27.6592	0.0295595	0.124449	0.874	0.992781	no	27.3787	0.0295595	0.0295595	2	0	0	OK	44.7637	47.6843	0.091183	0.380159	0.64225	0.977381	no	46.224	0.091183	0.091183	2	0	0
19144	ENSMUSG00000067212	ENSMUSG00000067212	H2-T23	17:35994452-36042747	histocompatibility 2, T region locus 23 [Source:MGI Symbol;Acc:MGI:95957]	protein_coding	none	NA	OK	46.4435	34.828	-0.415229	-1.18585	0.1662	0.641798	no	40.6358	-0.415229	0.415229	2	0	0	OK	53.265	47.6725	-0.160032	-0.465725	0.58645	0.969591	no	50.4688	-0.160032	0.160032	2	0	0
1655	ENSMUSG00000015806	ENSMUSG00000015806	Qdpr	5:45434020-45450236	quinoid dihydropteridine reductase [Source:MGI Symbol;Acc:MGI:97836]	protein_coding	ENSG00000151552	QDPR	OK	118.49	109.746	-0.110597	-0.55991	0.5023	0.942987	no	114.118	-0.110597	0.110597	2	0	0	OK	50.4469	47.6707	-0.0816637	-0.374352	0.65495	0.978677	no	49.0588	-0.0816637	0.0816637	2	0	0
3210	ENSMUSG00000021639	ENSMUSG00000021639	Gtf2h2	13:100460217-100492579	general transcription factor II H, polypeptide 2 [Source:MGI Symbol;Acc:MGI:1345669]	protein_coding	NA	NA	OK	55.3492	55.488	0.00361359	0.0112117	0.98945	0.997456	no	55.4186	0.00361359	0.00361359	2	0	0	OK	49.9014	47.6613	-0.0662613	-0.200003	0.80725	0.992781	no	48.7814	-0.0662613	0.0662613	2	0	0
16466	ENSMUSG00000057858	ENSMUSG00000057858	Fam204a	19:60198585-60227678	family with sequence similarity 204, member A [Source:MGI Symbol;Acc:MGI:1289174]	protein_coding	ENSG00000165669	FAM204A	OK	50.4881	45.1687	-0.160619	-0.712595	0.39945	0.892875	no	47.8284	-0.160619	0.160619	2	0	0	OK	53.4127	47.6408	-0.164985	-0.738207	0.38725	0.883499	no	50.5267	-0.164985	0.164985	2	0	0
20028	ENSMUSG00000071359	ENSMUSG00000071359	Tbpl1	10:22645010-22731938	TATA box binding protein-like 1 [Source:MGI Symbol;Acc:MGI:1339946]	protein_coding	ENSG00000028839	TBPL1	OK	37.8139	38.4603	0.0244522	0.0833574	0.92125	0.993025	no	38.1371	0.0244522	0.0244522	2	0	0	OK	46.8593	47.6342	0.0236615	0.0853131	0.9185	0.993025	no	47.2467	0.0236615	0.0236615	2	0	0
2218	ENSMUSG00000019927	ENSMUSG00000019927	Ube2d1	10:71254979-71285262	ubiquitin-conjugating enzyme E2D 1 [Source:MGI Symbol;Acc:MGI:2384911]	protein_coding	ENSG00000072401	UBE2D1	OK	36.7443	40.3542	0.135201	0.533855	0.5277	0.951236	no	38.5493	0.135201	0.135201	2	0	0	OK	68.6402	47.623	-0.527396	-1.99877	0.01945	0.201715	no	58.1316	-0.527396	0.527396	2	0	0
7620	ENSMUSG00000030061	ENSMUSG00000030061	Uba3	6:97183669-97205647	ubiquitin-like modifier activating enzyme 3 [Source:MGI Symbol;Acc:MGI:1341217]	protein_coding	ENSG00000144744	UBA3	OK	38.4701	38.1702	-0.0112883	-0.0565565	0.9454	0.994117	no	38.3201	-0.0112883	0.0112883	2	0	0	OK	56.1146	47.5923	-0.23765	-1.19053	0.149	0.610079	no	51.8535	-0.23765	0.23765	2	0	0
5998	ENSMUSG00000027247	ENSMUSG00000027247	Arhgap1	2:91649859-91672326	Rho GTPase activating protein 1 [Source:MGI Symbol;Acc:MGI:2445003]	protein_coding	ENSG00000175220	ARHGAP1	OK	26.8478	33.4643	0.317821	0.994184	0.2298	0.734095	no	30.1561	0.317821	0.317821	2	0	0	OK	44.2249	47.5715	0.105236	0.330754	0.69085	0.985137	no	45.8982	0.105236	0.105236	2	0	0
11461	ENSMUSG00000039219	ENSMUSG00000039219	Arid4b	13:14050658-14199603	AT rich interactive domain 4B (RBP1-like) [Source:MGI Symbol;Acc:MGI:2137512]	protein_coding	ENSG00000054267	ARID4B	OK	18.9966	21.828	0.200443	0.543317	0.4955	0.94068	no	20.4123	0.200443	0.200443	2	0	0	OK	56.9082	47.5499	-0.259196	-0.797028	0.3122	0.821764	no	52.2291	-0.259196	0.259196	2	0	0
10422	ENSMUSG00000036661	ENSMUSG00000036661	Dennd3	15:73512559-73572242	DENN/MADD domain containing 3 [Source:MGI Symbol;Acc:MGI:2146009]	protein_coding	ENSG00000105339	DENND3	OK	38.4007	35.289	-0.121913	-0.23843	0.76395	0.99264	no	36.8449	-0.121913	0.121913	2	0	0	OK	42.3558	47.5333	0.16638	0.371559	0.61725	0.973908	no	44.9445	0.16638	0.16638	2	0	0
6426	ENSMUSG00000027998	ENSMUSG00000027998	Plrg1	3:83055521-83072355	pleiotropic regulator 1 [Source:MGI Symbol;Acc:MGI:1858197]	protein_coding	ENSG00000171566	PLRG1	OK	59.1064	55.4154	-0.0930282	-0.439906	0.60265	0.973311	no	57.2609	-0.0930282	0.0930282	2	0	0	OK	43.3693	47.5174	0.131782	0.580155	0.4945	0.940268	no	45.4434	0.131782	0.131782	2	0	0
3848	ENSMUSG00000022711	ENSMUSG00000022711	Pmm2	16:8633228-8672155	phosphomannomutase 2 [Source:MGI Symbol;Acc:MGI:1859214]	protein_coding	ENSG00000140650	PMM2	OK	30.4426	41.7289	0.454952	0.954497	0.2104	0.710034	no	36.0858	0.454952	0.454952	2	0	0	OK	52.8701	47.5137	-0.154109	-0.360589	0.6452	0.978247	no	50.1919	-0.154109	0.154109	2	0	0
4334	ENSMUSG00000024163	ENSMUSG00000024163	Mapk8ip3	17:24886642-24936977	mitogen-activated protein kinase 8 interacting protein 3 [Source:MGI Symbol;Acc:MGI:1353598]	protein_coding	ENSG00000138834	MAPK8IP3	OK	48.6584	38.3536	-0.343328	-0.869912	0.28495	0.796764	no	43.506	-0.343328	0.343328	2	0	0	OK	44.3018	47.5071	0.100778	0.248486	0.7557	0.99264	no	45.9044	0.100778	0.100778	2	0	0
7574	ENSMUSG00000029920	ENSMUSG00000029920	Smarcad1	6:65042582-65116061	SWI/SNF-related, matrix-associated actin-dependent regulator of chromatin, subfamily a, containing DEAD/H box 1 [Source:MGI Symbol;Acc:MGI:95453]	protein_coding	ENSG00000163104	SMARCAD1	OK	20.9357	30.3496	0.535713	1.44406	0.0853	0.484345	no	25.6426	0.535713	0.535713	2	0	0	OK	46.0865	47.497	0.0434937	0.130474	0.8791	0.992781	no	46.7918	0.0434937	0.0434937	2	0	0
4200	ENSMUSG00000023942	ENSMUSG00000023942	Slc29a1	17:45585199-45599606	solute carrier family 29 (nucleoside transporters), member 1 [Source:MGI Symbol;Acc:MGI:1927073]	protein_coding	ENSG00000112759	SLC29A1	OK	113.402	117.74	0.0541607	0.186917	0.8138	0.992781	no	115.571	0.0541607	0.0541607	2	0	0	OK	73.4233	47.4435	-0.630027	-2.25777	0.0077	0.108768	no	60.4334	-0.630027	0.630027	2	0	0
22726	ENSMUSG00000079165	ENSMUSG00000079165	Sap25	5:137629120-137642902	sin3 associated polypeptide [Source:MGI Symbol;Acc:MGI:3802945]	protein_coding	ENSG00000205307	SAP25	OK	21.0503	18.9324	-0.152983	-0.219858	0.79475	0.992781	no	19.9914	-0.152983	0.152983	2	0	0	OK	37.0608	47.4307	0.355927	0.48823	0.55595	0.960777	no	42.2458	0.355927	0.355927	2	0	0
6470	ENSMUSG00000028062	ENSMUSG00000028062	Lamtor2	3:88549818-88553074	late endosomal/lysosomal adaptor, MAPK and MTOR activator 2 [Source:MGI Symbol;Acc:MGI:1932697]	protein_coding	ENSG00000116586	LAMTOR2	OK	137.629	117.867	-0.223617	-1.0689	0.21335	0.713841	no	127.748	-0.223617	0.223617	2	0	0	OK	51.7499	47.4015	-0.126624	-0.505951	0.561	0.962899	no	49.5757	-0.126624	0.126624	2	0	0
10389	ENSMUSG00000036565	ENSMUSG00000036565	Ttyh3	5:140620577-140649031	tweety family member 3 [Source:MGI Symbol;Acc:MGI:1925589]	protein_coding	ENSG00000136295	TTYH3	OK	30.441	39.7864	0.38626	1.90542	0.01435	0.163456	no	35.1137	0.38626	0.38626	2	0	0	OK	42.6823	47.3417	0.149473	0.698516	0.3418	0.848865	no	45.012	0.149473	0.149473	2	0	0
195	ENSMUSG00000001105	ENSMUSG00000001105	Ift20	11:78536360-78541737	intraflagellar transport 20 [Source:MGI Symbol;Acc:MGI:1915585]	protein_coding	ENSG00000109083	IFT20	OK	56.1753	62.8933	0.162971	0.688374	0.41975	0.905855	no	59.5343	0.162971	0.162971	2	0	0	OK	49.7696	47.3219	-0.0727549	-0.295577	0.7326	0.990729	no	48.5457	-0.0727549	0.0727549	2	0	0
5103	ENSMUSG00000025534	ENSMUSG00000025534	Gusb	5:129989010-130003049	glucuronidase, beta [Source:MGI Symbol;Acc:MGI:95872]	protein_coding	ENSG00000169919	GUSB	OK	67.3262	92.5524	0.459102	2.26758	0.00765	0.108224	no	79.9393	0.459102	0.459102	2	0	0	OK	42.8792	47.3204	0.142185	0.667865	0.43465	0.913742	no	45.0998	0.142185	0.142185	2	0	0
689	ENSMUSG00000004270	ENSMUSG00000004270	Lpcat3	6:124663026-124712178	lysophosphatidylcholine acyltransferase 3 [Source:MGI Symbol;Acc:MGI:1315211]	protein_coding	ENSG00000111684	LPCAT3	OK	63.4657	64.6744	0.0272184	0.0594509	0.94545	0.994117	no	64.0701	0.0272184	0.0272184	2	0	0	OK	48.1593	47.2612	-0.0271586	-0.0671176	0.937	0.99371	no	47.7103	-0.0271586	0.0271586	2	0	0
7004	ENSMUSG00000028960	ENSMUSG00000028960	Ube4b	4:149328415-149426749	ubiquitination factor E4B [Source:MGI Symbol;Acc:MGI:1927086]	protein_coding	ENSG00000130939	UBE4B	OK	55.1157	49.7429	-0.147972	-0.425779	0.6039	0.973311	no	52.4293	-0.147972	0.147972	2	0	0	OK	52.1684	47.259	-0.142586	-0.346321	0.63505	0.976524	no	49.7137	-0.142586	0.142586	2	0	0
47071	ENSMUSG00000109336	ENSMUSG00000109336	Samd4b	7:28399521-28598185	sterile alpha motif domain containing 4B [Source:MGI Symbol;Acc:MGI:2448542]	protein_coding	ENSG00000179134	SAMD4B	OK	27.1382	20.7112	-0.389915	-0.148794	0.60005	0.972428	no	23.9247	-0.389915	0.389915	2	0	0	OK	72.4725	47.2401	-0.617422	-0.312919	0.49745	0.941308	no	59.8563	-0.617422	0.617422	2	0	0
241	ENSMUSG00000001380	ENSMUSG00000001380	Hars	18:36766527-36792562	histidyl-tRNA synthetase [Source:MGI Symbol;Acc:MGI:108087]	protein_coding	ENSG00000170445	HARS	OK	73.8439	85.7503	0.215662	0.939146	0.24655	0.754249	no	79.7971	0.215662	0.215662	2	0	0	OK	45.7207	47.2302	0.0468642	0.159437	0.83925	0.992781	no	46.4755	0.0468642	0.0468642	2	0	0
3184	ENSMUSG00000021595	ENSMUSG00000021595	Nsun2	13:69497958-69635780	NOL1/NOP2/Sun domain family member 2 [Source:MGI Symbol;Acc:MGI:107252]	protein_coding	ENSG00000037474	NSUN2	OK	153.562	178.756	0.219171	1.03942	0.2002	0.695241	no	166.159	0.219171	0.219171	2	0	0	OK	42.9991	47.2205	0.135107	0.50782	0.53275	0.953515	no	45.1098	0.135107	0.135107	2	0	0
8770	ENSMUSG00000032096	ENSMUSG00000032096	Arcn1	9:44741563-44767845	archain 1 [Source:MGI Symbol;Acc:MGI:2387591]	protein_coding	ENSG00000095139	ARCN1	OK	63.4372	66.5061	0.0681572	0.364996	0.66355	0.980158	no	64.9716	0.0681572	0.0681572	2	0	0	OK	57.4835	47.2103	-0.284047	-1.3601	0.10585	0.540243	no	52.3469	-0.284047	0.284047	2	0	0
7508	ENSMUSG00000029776	ENSMUSG00000029776	Hibadh	6:52546227-52640389	3-hydroxyisobutyrate dehydrogenase [Source:MGI Symbol;Acc:MGI:1889802]	protein_coding	ENSG00000106049	HIBADH	OK	85.9074	82.1374	-0.0647433	-0.333057	0.68885	0.984756	no	84.0224	-0.0647433	0.0647433	2	0	0	OK	64.0047	47.2009	-0.439362	-2.13247	0.0132	0.154891	no	55.6028	-0.439362	0.439362	2	0	0
6453	ENSMUSG00000028034	ENSMUSG00000028034	Fubp1	3:152210421-152236826	far upstream element (FUSE) binding protein 1 [Source:MGI Symbol;Acc:MGI:1196294]	protein_coding	ENSG00000162613	FUBP1	OK	94.0788	109.804	0.222992	0.809857	0.3141	0.82373	no	101.941	0.222992	0.222992	2	0	0	OK	51.3357	47.1734	-0.121989	-0.369868	0.63155	0.976367	no	49.2546	-0.121989	0.121989	2	0	0
1001	ENSMUSG00000006423	ENSMUSG00000006423	C330007P06Rik	X:36823736-36884222	RIKEN cDNA C330007P06 gene [Source:MGI Symbol;Acc:MGI:1924894]	protein_coding	ENSG00000018610	CXorf56	OK	16.2324	19.3664	0.254683	0.772031	0.3481	0.853948	no	17.7994	0.254683	0.254683	2	0	0	OK	46.0474	47.1686	0.0347074	0.130748	0.87195	0.992781	no	46.608	0.0347074	0.0347074	2	0	0
7331	ENSMUSG00000029475	ENSMUSG00000029475	Kdm2b	5:122850047-123030456	lysine (K)-specific demethylase 2B [Source:MGI Symbol;Acc:MGI:1354737]	protein_coding	ENSG00000089094	KDM2B	OK	26.0039	37.3217	0.52129	1.07789	0.18835	0.676923	no	31.6628	0.52129	0.52129	2	0	0	OK	27.7636	47.1144	0.762976	1.10603	0.22145	0.723857	no	37.439	0.762976	0.762976	2	0	0
16917	ENSMUSG00000059878	ENSMUSG00000059878	Zfp422	6:116624015-116628999	zinc finger protein 422 [Source:MGI Symbol;Acc:MGI:1914505]	protein_coding	ENSG00000165512	ZNF22	OK	48.4169	52.5041	0.116921	0.338442	0.6851	0.984183	no	50.4605	0.116921	0.116921	2	0	0	OK	49.1514	47.1089	-0.0612329	-0.204557	0.8016	0.992781	no	48.1302	-0.0612329	0.0612329	2	0	0
6090	ENSMUSG00000027397	ENSMUSG00000027397	Slc20a1	2:129197251-129235604	solute carrier family 20, member 1 [Source:MGI Symbol;Acc:MGI:108392]	protein_coding	ENSG00000144136	SLC20A1	OK	64.3525	69.2244	0.105285	0.381913	0.64015	0.977381	no	66.7885	0.105285	0.105285	2	0	0	OK	45.5007	47.1016	0.0498884	0.178774	0.8246	0.992781	no	46.3011	0.0498884	0.0498884	2	0	0
1124	ENSMUSG00000007812	ENSMUSG00000007812	Zfp655	5:145231714-145247302	zinc finger protein 655 [Source:MGI Symbol;Acc:MGI:1919861]	protein_coding	ENSG00000197343	ZNF655	OK	16.2371	16.1464	-0.00808498	-0.0246432	0.97805	0.995974	no	16.1917	-0.00808498	0.00808498	2	0	0	OK	42.5539	47.0797	0.145812	0.511974	0.53645	0.954832	no	44.8168	0.145812	0.145812	2	0	0
7693	ENSMUSG00000030180	ENSMUSG00000030180	Kdm5a	6:120324322-120444574	lysine (K)-specific demethylase 5A [Source:MGI Symbol;Acc:MGI:2136980]	protein_coding	ENSG00000073614	KDM5A	OK	26.0383	25.4421	-0.0334181	-0.0757047	0.92405	0.993025	no	25.7402	-0.0334181	0.0334181	2	0	0	OK	55.6064	47.0552	-0.240898	-0.618425	0.4472	0.921278	no	51.3308	-0.240898	0.240898	2	0	0
145	ENSMUSG00000000826	ENSMUSG00000000826	Dnajc5	2:181520484-181555133	DnaJ heat shock protein family (Hsp40) member C5 [Source:MGI Symbol;Acc:MGI:892995]	protein_coding	ENSG00000101152	DNAJC5	OK	30.2317	32.1989	0.0909472	0.395235	0.62015	0.974147	no	31.2153	0.0909472	0.0909472	2	0	0	OK	55.6822	47.0539	-0.242901	-1.09991	0.1798	0.663134	no	51.368	-0.242901	0.242901	2	0	0
5799	ENSMUSG00000026851	ENSMUSG00000026851	BC005624	2:30972176-30982201	cDNA sequence BC005624 [Source:MGI Symbol;Acc:MGI:2385132]	protein_coding	ENSG00000136819	C9orf78	OK	24.7199	33.4696	0.437181	1.82739	0.03195	0.279466	no	29.0947	0.437181	0.437181	2	0	0	OK	43.8227	47.0205	0.101609	0.449428	0.59175	0.971107	no	45.4216	0.101609	0.101609	2	0	0
381	ENSMUSG00000002107	ENSMUSG00000002107	Celf2	2:6539693-7509563	CUGBP, Elav-like family member 2 [Source:MGI Symbol;Acc:MGI:1338822]	protein_coding	ENSG00000048740	CELF2	OK	52.5952	61.8539	0.233934	1.13034	0.15525	0.621463	no	57.2246	0.233934	0.233934	2	0	0	OK	61.4794	47.0108	-0.38711	-1.92199	0.0174	0.186523	no	54.2451	-0.38711	0.38711	2	0	0
8199	ENSMUSG00000031158	ENSMUSG00000031158	Timm17b	X:7899356-7908351	translocase of inner mitochondrial membrane 17b [Source:MGI Symbol;Acc:MGI:1343176]	protein_coding	ENSG00000126768	TIMM17B	OK	94.1989	87.6018	-0.10475	-0.415736	0.62205	0.974214	no	90.9004	-0.10475	0.10475	2	0	0	OK	45.7004	47.0043	0.0405841	0.138779	0.86865	0.992781	no	46.3524	0.0405841	0.0405841	2	0	0
4757	ENSMUSG00000024921	ENSMUSG00000024921	Smarca2	19:26605049-26823907	SWI/SNF related, matrix associated, actin dependent regulator of chromatin, subfamily a, member 2 [Source:MGI Symbol;Acc:MGI:99603]	protein_coding	ENSG00000080503	SMARCA2	OK	51.3687	47.4779	-0.113636	-0.420897	0.61545	0.973534	no	49.4233	-0.113636	0.113636	2	0	0	OK	58.2468	46.9972	-0.309606	-1.07476	0.19665	0.690521	no	52.622	-0.309606	0.309606	2	0	0
2462	ENSMUSG00000020349	ENSMUSG00000020349	Ppp2ca	11:51949881-52286179	protein phosphatase 2 (formerly 2A), catalytic subunit, alpha isoform [Source:MGI Symbol;Acc:MGI:1321159]	protein_coding	ENSG00000113575	PPP2CA	OK	35.2825	41.6123	0.238057	0.584424	0.3618	0.86488	no	38.4474	0.238057	0.238057	2	0	0	OK	52.0455	46.9589	-0.148374	-0.296417	0.6208	0.974166	no	49.5022	-0.148374	0.148374	2	0	0
631	ENSMUSG00000003808	ENSMUSG00000003808	Farsa	8:84856988-84869257	phenylalanyl-tRNA synthetase, alpha subunit [Source:MGI Symbol;Acc:MGI:1913840]	protein_coding	ENSG00000179115	FARSA	OK	59.4428	67.6559	0.186714	0.881846	0.3002	0.809903	no	63.5494	0.186714	0.186714	2	0	0	OK	42.1353	46.9481	0.156035	0.693139	0.42285	0.907741	no	44.5417	0.156035	0.156035	2	0	0
5544	ENSMUSG00000026430	ENSMUSG00000026430	Rassf5	1:131153180-131245258	Ras association (RalGDS/AF-6) domain family member 5 [Source:MGI Symbol;Acc:MGI:1926375]	protein_coding	ENSG00000266094	RASSF5	OK	31.7502	39.158	0.302543	1.40396	0.0973	0.51763	no	35.4541	0.302543	0.302543	2	0	0	OK	66.5269	46.9196	-0.503747	-2.53334	0.0034	0.0605305	no	56.7233	-0.503747	0.503747	2	0	0
5568	ENSMUSG00000026473	ENSMUSG00000026473	Glul	1:153849541-153909723	glutamate-ammonia ligase (glutamine synthetase) [Source:MGI Symbol;Acc:MGI:95739]	protein_coding	ENSG00000135821	GLUL	OK	35.5646	39.3157	0.144662	0.525814	0.47495	0.933202	no	37.4402	0.144662	0.144662	2	0	0	OK	41.2813	46.917	0.184621	0.847704	0.29075	0.801894	no	44.0992	0.184621	0.184621	2	0	0
19983	ENSMUSG00000071180	ENSMUSG00000071180	Smim15	13:107996284-108158623	small integral membrane protein 15 [Source:MGI Symbol;Acc:MGI:1922866]	protein_coding	ENSG00000188725	SMIM15	OK	45.3395	44.5378	-0.0257396	-0.11712	0.88745	0.992805	no	44.9386	-0.0257396	0.0257396	2	0	0	OK	55.2292	46.9146	-0.235394	-1.16486	0.16845	0.645187	no	51.0719	-0.235394	0.235394	2	0	0
15413	ENSMUSG00000053012	ENSMUSG00000053012	Krcc1	6:71213939-71322233	lysine-rich coiled-coil 1 [Source:MGI Symbol;Acc:MGI:1889377]	protein_coding	ENSG00000172086	KRCC1	OK	36.1127	29.0919	-0.311889	-1.34106	0.1087	0.546532	no	32.6023	-0.311889	0.311889	2	0	0	OK	55.1207	46.9117	-0.232645	-1.14327	0.18625	0.674272	no	51.0162	-0.232645	0.232645	2	0	0
5511	ENSMUSG00000026377	ENSMUSG00000026377	Nifk	1:118321838-118333822	nucleolar protein interacting with the FHA domain of MKI67 [Source:MGI Symbol;Acc:MGI:1915199]	protein_coding	ENSG00000155438	NIFK	OK	63.3887	84.4698	0.414209	1.96329	0.0156	0.173765	no	73.9292	0.414209	0.414209	2	0	0	OK	37.493	46.9082	0.323221	0.92023	0.256	0.763857	no	42.2006	0.323221	0.323221	2	0	0
5618	ENSMUSG00000026568	ENSMUSG00000026568	Mpc2	1:165460636-165481214	mitochondrial pyruvate carrier 2 [Source:MGI Symbol;Acc:MGI:1917706]	protein_coding	ENSG00000143158	MPC2	OK	87.8155	84.8691	-0.0492373	-0.201709	0.8102	0.992781	no	86.3423	-0.0492373	0.0492373	2	0	0	OK	53.8053	46.8843	-0.198643	-0.709152	0.4124	0.900243	no	50.3448	-0.198643	0.198643	2	0	0
21202	ENSMUSG00000075297	ENSMUSG00000075297	H60b	10:22158568-22374139	histocompatibility 60b [Source:MGI Symbol;Acc:MGI:3649078]	protein_coding	none	NA	OK	14.1686	19.4648	0.458165	1.30287	0.12545	0.582179	no	16.8167	0.458165	0.458165	2	0	0	OK	49.4328	46.84	-0.077727	-0.293983	0.73055	0.990729	no	48.1364	-0.077727	0.077727	2	0	0
4909	ENSMUSG00000025190	ENSMUSG00000025190	Got1	19:43499751-43524605	glutamic-oxaloacetic transaminase 1, soluble [Source:MGI Symbol;Acc:MGI:95791]	protein_coding	ENSG00000120053	GOT1	OK	66.7959	61.9987	-0.107522	-0.481	0.57325	0.966328	no	64.3973	-0.107522	0.107522	2	0	0	OK	35.463	46.8342	0.40125	1.80007	0.03445	0.293595	no	41.1486	0.40125	0.40125	2	0	0
5712	ENSMUSG00000026721	ENSMUSG00000026721	Rabgap1l	1:160219173-160793211	RAB GTPase activating protein 1-like [Source:MGI Symbol;Acc:MGI:1352507]	protein_coding	ENSG00000152061	RABGAP1L	OK	27.5581	22.5379	-0.290126	-0.814732	0.33675	0.84454	no	25.048	-0.290126	0.290126	2	0	0	OK	70.4512	46.8228	-0.589414	-1.70826	0.0362	0.302747	no	58.637	-0.589414	0.589414	2	0	0
3961	ENSMUSG00000022895	ENSMUSG00000022895	Ets2	16:95702074-95721051	E26 avian leukemia oncogene 2, 3' domain [Source:MGI Symbol;Acc:MGI:95456]	protein_coding	ENSG00000157557	ETS2	OK	5.44502	6.80405	0.321456	0.991726	0.21915	0.720639	no	6.12453	0.321456	0.321456	2	0	0	OK	37.7713	46.7838	0.308717	1.33387	0.10285	0.532837	no	42.2775	0.308717	0.308717	2	0	0
10377	ENSMUSG00000036534	ENSMUSG00000036534	Slc38a7	8:95835919-95853539	solute carrier family 38, member 7 [Source:MGI Symbol;Acc:MGI:2679005]	protein_coding	ENSG00000103042	SLC38A7	OK	8.51588	6.75612	-0.33396	-0.882077	0.27095	0.781237	no	7.636	-0.33396	0.33396	2	0	0	OK	41.5584	46.77	0.170445	0.530981	0.52705	0.951035	no	44.1642	0.170445	0.170445	2	0	0
7043	ENSMUSG00000029016	ENSMUSG00000029016	Clcn6	4:148004258-148038821	chloride channel, voltage-sensitive 6 [Source:MGI Symbol;Acc:MGI:1347049]	protein_coding	ENSG00000011021	CLCN6	OK	12.046	12.2666	0.0261871	0.105333	0.88845	0.992805	no	12.1563	0.0261871	0.0261871	2	0	0	OK	36.7356	46.7494	0.347767	1.44576	0.04445	0.337976	no	41.7425	0.347767	0.347767	2	0	0
2920	ENSMUSG00000021109	ENSMUSG00000021109	Hif1a	12:73843038-73988966	hypoxia inducible factor 1, alpha subunit [Source:MGI Symbol;Acc:MGI:106918]	protein_coding	ENSG00000100644	HIF1A	OK	24.6635	26.5697	0.1074	0.366264	0.59925	0.972291	no	25.6166	0.1074	0.1074	2	0	0	OK	59.3096	46.7262	-0.344034	-1.24572	0.07125	0.440911	no	53.0179	-0.344034	0.344034	2	0	0
12554	ENSMUSG00000042369	ENSMUSG00000042369	Rbm45	2:76369983-76383768	RNA binding motif protein 45 [Source:MGI Symbol;Acc:MGI:2387367]	protein_coding	ENSG00000155636	RBM45	OK	26.4996	31.4921	0.249024	1.20194	0.16555	0.640779	no	28.9959	0.249024	0.249024	2	0	0	OK	41.5655	46.7116	0.168395	0.854415	0.3199	0.829951	no	44.1385	0.168395	0.168395	2	0	0
2397	ENSMUSG00000020238	ENSMUSG00000020238	Ncln	10:81486248-81496392	nicalin [Source:MGI Symbol;Acc:MGI:1926081]	protein_coding	ENSG00000125912	NCLN	OK	72.4758	85.6783	0.241431	0.877272	0.29645	0.807664	no	79.077	0.241431	0.241431	2	0	0	OK	37.7201	46.696	0.307966	0.979343	0.2464	0.754199	no	42.2081	0.307966	0.307966	2	0	0
4406	ENSMUSG00000024271	ENSMUSG00000024271	Elp2	18:24579880-24639507	elongator acetyltransferase complex subunit 2 [Source:MGI Symbol;Acc:MGI:1889642]	protein_coding	ENSG00000134759	ELP2	OK	55.9109	64.9438	0.216062	0.64893	0.42785	0.910129	no	60.4273	0.216062	0.216062	2	0	0	OK	45.5785	46.6771	0.0343625	0.0681106	0.92935	0.993088	no	46.1278	0.0343625	0.0343625	2	0	0
34410	ENSMUSG00000095567	ENSMUSG00000095567	Noc2l	4:156236009-156255657	NOC2 like nucleolar associated transcriptional repressor [Source:MGI Symbol;Acc:MGI:1931051]	protein_coding	ENSG00000188976	NOC2L	OK	120.947	119.341	-0.0192816	-0.104936	0.902	0.992805	no	120.144	-0.0192816	0.0192816	2	0	0	OK	44.0156	46.6756	0.0846537	0.418835	0.62505	0.974576	no	45.3456	0.0846537	0.0846537	2	0	0
1783	ENSMUSG00000017286	ENSMUSG00000017286	Glod4	11:76046225-76250619	glyoxalase domain containing 4 [Source:MGI Symbol;Acc:MGI:1914451]	protein_coding	ENSG00000167699	GLOD4	OK	103.779	102.187	-0.0223063	-0.0367779	0.96395	0.99505	no	102.983	-0.0223063	0.0223063	2	0	0	OK	73.477	46.6355	-0.655864	-0.909164	0.2723	0.782849	no	60.0563	-0.655864	0.655864	2	0	0
6257	ENSMUSG00000027677	ENSMUSG00000027677	Ttc14	3:33799831-33844310	tetratricopeptide repeat domain 14 [Source:MGI Symbol;Acc:MGI:1914370]	protein_coding	ENSG00000163728	TTC14	OK	33.108	29.6998	-0.156725	-0.562139	0.43955	0.916495	no	31.4039	-0.156725	0.156725	2	0	0	OK	50.7593	46.6325	-0.122338	-0.461486	0.53395	0.954209	no	48.6959	-0.122338	0.122338	2	0	0
5425	ENSMUSG00000026213	ENSMUSG00000026213	Stk11ip	1:75521528-75537335	serine/threonine kinase 11 interacting protein [Source:MGI Symbol;Acc:MGI:1918978]	protein_coding	ENSG00000144589	STK11IP	OK	18.7293	24.1364	0.365916	0.94933	0.239	0.745997	no	21.4328	0.365916	0.365916	2	0	0	OK	33.6773	46.6014	0.468598	1.35004	0.10185	0.530481	no	40.1394	0.468598	0.468598	2	0	0
8669	ENSMUSG00000031948	ENSMUSG00000031948	Kars	8:111993442-112011323	lysyl-tRNA synthetase [Source:MGI Symbol;Acc:MGI:1934754]	protein_coding	ENSG00000065427	KARS	OK	152.26	178.682	0.230855	0.786993	0.2913	0.802391	no	165.471	0.230855	0.230855	2	0	0	OK	42.7605	46.5521	0.122566	0.542918	0.5017	0.942931	no	44.6563	0.122566	0.122566	2	0	0
10992	ENSMUSG00000038145	ENSMUSG00000038145	Snrk	9:122117265-122169702	SNF related kinase [Source:MGI Symbol;Acc:MGI:108104]	protein_coding	ENSG00000163788	SNRK	OK	13.1084	10.2698	-0.35208	-0.613945	0.4834	0.935238	no	11.6891	-0.35208	0.35208	2	0	0	OK	39.0584	46.5367	0.252737	0.589141	0.48145	0.935071	no	42.7976	0.252737	0.252737	2	0	0
2975	ENSMUSG00000021215	ENSMUSG00000021215	Net1	13:3882017-3918220	neuroepithelial cell transforming gene 1 [Source:MGI Symbol;Acc:MGI:1927138]	protein_coding	ENSG00000173848	NET1	OK	33.6387	36.7216	0.126506	0.317657	0.7053	0.986938	no	35.1801	0.126506	0.126506	2	0	0	OK	27.2199	46.5354	0.773668	1.94566	0.02275	0.223842	no	36.8777	0.773668	0.773668	2	0	0
10468	ENSMUSG00000036820	ENSMUSG00000036820	Amdhd2	17:24155832-24163766	amidohydrolase domain containing 2 [Source:MGI Symbol;Acc:MGI:2443978]	protein_coding	NA	NA	OK	21.2097	16.4835	-0.363698	-0.935432	0.27405	0.784641	no	18.8466	-0.363698	0.363698	2	0	0	OK	29.825	46.529	0.64161	1.99247	0.0194	0.201271	no	38.177	0.64161	0.64161	2	0	0
13500	ENSMUSG00000045665	ENSMUSG00000045665	Mfsd5	15:102279453-102281754	major facilitator superfamily domain containing 5 [Source:MGI Symbol;Acc:MGI:2145901]	protein_coding	ENSG00000182544	MFSD5	OK	24.26	25.6343	0.0794934	0.370312	0.66425	0.980267	no	24.9472	0.0794934	0.0794934	2	0	0	OK	36.2985	46.4768	0.356602	1.77906	0.03765	0.310184	no	41.3876	0.356602	0.356602	2	0	0
9267	ENSMUSG00000033184	ENSMUSG00000033184	Tmed7	18:46557290-46597535	transmembrane p24 trafficking protein 7 [Source:MGI Symbol;Acc:MGI:1913926]	protein_coding	ENSG00000134970	TMED7	OK	34.8837	43.3012	0.311856	1.05946	0.2117	0.711612	no	39.0924	0.311856	0.311856	2	0	0	OK	51.1245	46.4643	-0.137893	-0.474638	0.5754	0.966762	no	48.7944	-0.137893	0.137893	2	0	0
11089	ENSMUSG00000038346	ENSMUSG00000038346	Zfp384	6:125009144-125063267	zinc finger protein 384 [Source:MGI Symbol;Acc:MGI:2443203]	protein_coding	ENSG00000126746	ZNF384	OK	23.1546	28.715	0.310507	1.12056	0.1624	0.635961	no	25.9348	0.310507	0.310507	2	0	0	OK	46.3497	46.4514	0.00315942	0.0104648	0.98905	0.997456	no	46.4005	0.00315942	0.00315942	2	0	0
8987	ENSMUSG00000032479	ENSMUSG00000032479	Map4	9:109931459-110083955	microtubule-associated protein 4 [Source:MGI Symbol;Acc:MGI:97178]	protein_coding	ENSG00000047849	MAP4	OK	25.4383	31.7444	0.319503	1.01086	0.1991	0.693127	no	28.5913	0.319503	0.319503	2	0	0	OK	46.0691	46.3832	0.00980129	0.0333298	0.9635	0.995047	no	46.2262	0.00980129	0.00980129	2	0	0
4216	ENSMUSG00000023967	ENSMUSG00000023967	Mrps18a	17:46110985-46144216	mitochondrial ribosomal protein S18A [Source:MGI Symbol;Acc:MGI:1915815]	protein_coding	ENSG00000096080	MRPS18A	OK	84.3701	105.791	0.326411	1.28282	0.1334	0.595848	no	95.0805	0.326411	0.326411	2	0	0	OK	45.8301	46.3626	0.0166647	0.0560802	0.9485	0.994117	no	46.0964	0.0166647	0.0166647	2	0	0
16303	ENSMUSG00000057110	ENSMUSG00000057110	Cntrl	2:35109491-35178822	centriolin [Source:MGI Symbol;Acc:MGI:1889576]	protein_coding	ENSG00000119397	CNTRL	OK	44.4293	39.8337	-0.157523	-0.554943	0.49365	0.939856	no	42.1315	-0.157523	0.157523	2	0	0	OK	46.5183	46.3545	-0.00508978	-0.0165543	0.98335	0.996625	no	46.4364	-0.00508978	0.00508978	2	0	0
15351	ENSMUSG00000052712	ENSMUSG00000052712	BC004004	17:29268787-29314065	cDNA sequence BC004004 [Source:MGI Symbol;Acc:MGI:2136782]	protein_coding	ENSG00000198663	C6orf89	OK	90.5574	75.1419	-0.269214	-1.22793	0.1544	0.619775	no	82.8496	-0.269214	0.269214	2	0	0	OK	49.2414	46.3125	-0.0884721	-0.359159	0.67235	0.982027	no	47.7769	-0.0884721	0.0884721	2	0	0
2863	ENSMUSG00000021000	ENSMUSG00000021000	Mia2	12:59095798-59191583	melanoma inhibitory activity 2 [Source:MGI Symbol;Acc:MGI:2159614]	protein_coding	NA	NA	OK	74.879	83.0436	0.149307	0.526629	0.44855	0.922241	no	78.9613	0.149307	0.149307	2	0	0	OK	48.2929	46.2866	-0.061218	-0.18544	0.767	0.99264	no	47.2897	-0.061218	0.061218	2	0	0
13979	ENSMUSG00000047417	ENSMUSG00000047417	Rexo1	10:80540921-80561560	REX1, RNA exonuclease 1 [Source:MGI Symbol;Acc:MGI:1914182]	protein_coding	ENSG00000079313	REXO1	OK	35.0546	42.0545	0.262658	0.963264	0.2532	0.761991	no	38.5545	0.262658	0.262658	2	0	0	OK	43.398	46.2736	0.0925592	0.329569	0.68805	0.984564	no	44.8358	0.0925592	0.0925592	2	0	0
7420	ENSMUSG00000029629	ENSMUSG00000029629	Phf14	6:11907808-12081205	PHD finger protein 14 [Source:MGI Symbol;Acc:MGI:1923539]	protein_coding	ENSG00000106443	PHF14	OK	33.6114	37.0888	0.142037	0.372249	0.66545	0.980267	no	35.3501	0.142037	0.142037	2	0	0	OK	45.9757	46.2309	0.00798731	0.0230322	0.97745	0.995905	no	46.1033	0.00798731	0.00798731	2	0	0
432	ENSMUSG00000002455	ENSMUSG00000002455	Prpf6	2:181569148-181655660	pre-mRNA splicing factor 6 [Source:MGI Symbol;Acc:MGI:1922946]	protein_coding	ENSG00000101161	PRPF6	OK	33.5653	33.4262	-0.00599225	-0.0213896	0.97705	0.995888	no	33.4958	-0.00599225	0.00599225	2	0	0	OK	43.3293	46.2082	0.0928043	0.326669	0.7057	0.986938	no	44.7687	0.0928043	0.0928043	2	0	0
1362	ENSMUSG00000011267	ENSMUSG00000011267	Zfp296	7:19564945-19580656	zinc finger protein 296 [Source:MGI Symbol;Acc:MGI:1926956]	protein_coding	ENSG00000170684	ZNF296	OK	12.4885	14.9241	0.257043	0.708832	0.39525	0.889691	no	13.7063	0.257043	0.257043	2	0	0	OK	35.2586	46.1765	0.389182	1.39516	0.0977	0.518634	no	40.7176	0.389182	0.389182	2	0	0
495	ENSMUSG00000002870	ENSMUSG00000002870	Mcm2	6:88883473-88898780	minichromosome maintenance complex component 2 [Source:MGI Symbol;Acc:MGI:105380]	protein_coding	ENSG00000073111	MCM2	OK	79.629	155.502	0.965565	1.72998	0.02405	0.232378	no	117.566	0.965565	0.965565	2	0	0	OK	25.7631	46.1482	0.840969	1.23635	0.112	0.554915	no	35.9557	0.840969	0.840969	2	0	0
523	ENSMUSG00000003039	ENSMUSG00000003039	Fam32a	8:72219729-72224418	family with sequence similarity 32, member A [Source:MGI Symbol;Acc:MGI:1915172]	protein_coding	ENSG00000105058	FAM32A	OK	27.204	31.46	0.2097	1.05844	0.2151	0.715622	no	29.332	0.2097	0.2097	2	0	0	OK	43.1808	46.1189	0.0949689	0.497944	0.55155	0.959339	no	44.6499	0.0949689	0.0949689	2	0	0
19482	ENSMUSG00000069020	ENSMUSG00000069020	Urm1	2:29820074-29845002	ubiquitin related modifier 1 [Source:MGI Symbol;Acc:MGI:1915455]	protein_coding	ENSG00000167118	URM1	OK	34.4413	49.7491	0.530531	1.4991	0.07705	0.458255	no	42.0952	0.530531	0.530531	2	0	0	OK	34.7948	46.1179	0.406455	1.16106	0.1738	0.653784	no	40.4564	0.406455	0.406455	2	0	0
22959	ENSMUSG00000079677	ENSMUSG00000079677	Fdx1l	9:21062392-21131243	ferredoxin 1-like [Source:MGI Symbol;Acc:MGI:1915415]	protein_coding	NA	NA	OK	46.5	43.8535	-0.0845387	-0.132925	0.8816	0.992781	no	45.1767	-0.0845387	0.0845387	2	0	0	OK	30.6885	46.1076	0.587306	0.83527	0.3452	0.852081	no	38.398	0.587306	0.587306	2	0	0
21307	ENSMUSG00000075705	ENSMUSG00000075705	Msrb1	17:24736641-24742778	methionine sulfoxide reductase B1 [Source:MGI Symbol;Acc:MGI:1351642]	protein_coding	ENSG00000198736	MSRB1	OK	46.4751	48.4482	0.0599854	0.27227	0.75075	0.992469	no	47.4616	0.0599854	0.0599854	2	0	0	OK	36.0169	46.0993	0.356073	1.57303	0.06515	0.420697	no	41.0581	0.356073	0.356073	2	0	0
5345	ENSMUSG00000026082	ENSMUSG00000026082	Rev1	1:37998009-38129801	REV1, DNA directed polymerase [Source:MGI Symbol;Acc:MGI:1929074]	protein_coding	ENSG00000135945	REV1	OK	16.5921	17.5711	0.0827106	0.100417	0.84005	0.992781	no	17.0816	0.0827106	0.0827106	2	0	0	OK	56.02	46.0684	-0.282167	-0.598795	0.322	0.83159	no	51.0442	-0.282167	0.282167	2	0	0
2057	ENSMUSG00000019158	ENSMUSG00000019158	Tmem160	7:16452778-16455494	transmembrane protein 160 [Source:MGI Symbol;Acc:MGI:1916344]	protein_coding	ENSG00000130748	TMEM160	OK	56.4099	72.463	0.361298	1.6713	0.04905	0.357949	no	64.4364	0.361298	0.361298	2	0	0	OK	39.2432	46.0666	0.231276	0.981022	0.25005	0.758499	no	42.6549	0.231276	0.231276	2	0	0
22396	ENSMUSG00000078429	ENSMUSG00000078429	Ctdsp2	10:126978716-126999975	CTD (carboxy-terminal domain, RNA polymerase II, polypeptide A) small phosphatase 2 [Source:MGI Symbol;Acc:MGI:1098748]	protein_coding	ENSG00000175215	CTDSP2	OK	20.898	25.5708	0.291134	1.47505	0.082	0.474393	no	23.2344	0.291134	0.291134	2	0	0	OK	39.911	46.0543	0.206549	1.10494	0.19015	0.680142	no	42.9826	0.206549	0.206549	2	0	0
17411	ENSMUSG00000062169	ENSMUSG00000062169	Cnih4	1:181144692-181168994	cornichon family AMPA receptor auxiliary protein 4 [Source:MGI Symbol;Acc:MGI:1925828]	protein_coding	ENSG00000143771	CNIH4	OK	86.6422	84.9334	-0.0287391	-0.115841	0.8972	0.992805	no	85.7878	-0.0287391	0.0287391	2	0	0	OK	38.5678	46.0419	0.255549	0.862915	0.311	0.820827	no	42.3049	0.255549	0.255549	2	0	0
13594	ENSMUSG00000046032	ENSMUSG00000046032	Snx12	X:101097785-101222563	sorting nexin 12 [Source:MGI Symbol;Acc:MGI:1919331]	protein_coding	ENSG00000147164	SNX12	OK	20.843	25.5764	0.295248	1.04211	0.21785	0.719004	no	23.2097	0.295248	0.295248	2	0	0	OK	44.1303	46.0407	0.0611407	0.22874	0.78685	0.992781	no	45.0855	0.0611407	0.0611407	2	0	0
7920	ENSMUSG00000030611	ENSMUSG00000030611	Mrps11	7:78775235-78792989	mitochondrial ribosomal protein S11 [Source:MGI Symbol;Acc:MGI:1915244]	protein_coding	ENSG00000181991	MRPS11	OK	49.1293	57.1672	0.218603	0.73701	0.39665	0.891207	no	53.1483	0.218603	0.218603	2	0	0	OK	35.4629	46.0309	0.376291	1.26919	0.1371	0.599698	no	40.7469	0.376291	0.376291	2	0	0
7757	ENSMUSG00000030291	ENSMUSG00000030291	Med21	6:146602351-146650732	mediator complex subunit 21 [Source:MGI Symbol;Acc:MGI:1347064]	protein_coding	ENSG00000152944	MED21	OK	86.4703	77.9765	-0.149166	-0.557901	0.5153	0.947964	no	82.2234	-0.149166	0.149166	2	0	0	OK	52.9745	46.0254	-0.202867	-0.786517	0.3537	0.858377	no	49.4999	-0.202867	0.202867	2	0	0
8919	ENSMUSG00000032366	ENSMUSG00000032366	Tpm1	9:67022589-67049406	tropomyosin 1, alpha [Source:MGI Symbol;Acc:MGI:98809]	protein_coding	ENSG00000140416	TPM1	OK	51.1591	50.2034	-0.0272057	-0.134455	0.87465	0.992781	no	50.6813	-0.0272057	0.0272057	2	0	0	OK	50.3593	46.025	-0.12984	-0.620753	0.4685	0.930371	no	48.1921	-0.12984	0.12984	2	0	0
12076	ENSMUSG00000040848	ENSMUSG00000040848	Sft2d2	1:165174336-165194438	SFT2 domain containing 2 [Source:MGI Symbol;Acc:MGI:1917362]	protein_coding	ENSG00000213064	SFT2D2	OK	34.7939	27.0869	-0.361241	-1.8998	0.0249	0.2377	no	30.9404	-0.361241	0.361241	2	0	0	OK	43.8838	45.9911	0.0676635	0.361853	0.66885	0.981534	no	44.9374	0.0676635	0.0676635	2	0	0
9949	ENSMUSG00000035199	ENSMUSG00000035199	Arl6ip5	6:97210688-97233315	ADP-ribosylation factor-like 6 interacting protein 5 [Source:MGI Symbol;Acc:MGI:1929501]	protein_coding	ENSG00000144746	ARL6IP5	OK	76.8933	86.5917	0.17137	0.890739	0.29605	0.807198	no	81.7425	0.17137	0.17137	2	0	0	OK	48.3964	45.9592	-0.0745433	-0.368303	0.6573	0.978994	no	47.1778	-0.0745433	0.0745433	2	0	0
2240	ENSMUSG00000019978	ENSMUSG00000019978	Epb41l2	10:25359797-25523519	erythrocyte membrane protein band 4.1 like 2 [Source:MGI Symbol;Acc:MGI:103009]	protein_coding	ENSG00000079819	EPB41L2	OK	42.0645	39.3637	-0.0957353	-0.273807	0.74695	0.992469	no	40.7141	-0.0957353	0.0957353	2	0	0	OK	39.3385	45.9524	0.224198	0.705338	0.3886	0.884319	no	42.6454	0.224198	0.224198	2	0	0
410	ENSMUSG00000002320	ENSMUSG00000002320	Tm9sf1	14:55625399-55646352	transmembrane 9 superfamily member 1 [Source:MGI Symbol;Acc:MGI:1921390]	protein_coding	NA	NA	OK	40.4116	53.9254	0.416197	1.20251	0.12925	0.588769	no	47.1685	0.416197	0.416197	2	0	0	OK	39.7235	45.9447	0.209906	0.594503	0.4705	0.931686	no	42.8341	0.209906	0.209906	2	0	0
16560	ENSMUSG00000058301	ENSMUSG00000058301	Upf1	8:70315774-70353278	UPF1 regulator of nonsense transcripts homolog (yeast) [Source:MGI Symbol;Acc:MGI:107995]	protein_coding	ENSG00000005007	UPF1	OK	32.6174	36.6975	0.170041	0.905227	0.28	0.790999	no	34.6574	0.170041	0.170041	2	0	0	OK	45.003	45.9401	0.0297324	0.160611	0.85675	0.992781	no	45.4716	0.0297324	0.0297324	2	0	0
32205	ENSMUSG00000092607	ENSMUSG00000092607	Scnm1	3:95129535-95134011	sodium channel modifier 1 [Source:MGI Symbol;Acc:MGI:1341284]	protein_coding	ENSG00000163156	SCNM1	OK	31.177	30.2108	-0.0454169	-0.152207	0.85655	0.992781	no	30.6939	-0.0454169	0.0454169	2	0	0	OK	31.0981	45.8629	0.560503	1.96173	0.02275	0.223842	no	38.4805	0.560503	0.560503	2	0	0
6881	ENSMUSG00000028757	ENSMUSG00000028757	Ddost	4:138304729-138312628	dolichyl-di-phosphooligosaccharide-protein glycotransferase [Source:MGI Symbol;Acc:MGI:1194508]	protein_coding	ENSG00000244038	DDOST	OK	100.714	123.421	0.293327	1.59041	0.0624	0.410983	no	112.067	0.293327	0.293327	2	0	0	OK	40.2514	45.8602	0.188202	0.962333	0.2622	0.771101	no	43.0558	0.188202	0.188202	2	0	0
4672	ENSMUSG00000024780	ENSMUSG00000024780	Cdc37l1	19:28990351-29048729	cell division cycle 37-like 1 [Source:MGI Symbol;Acc:MGI:1914322]	protein_coding	ENSG00000106993	CDC37L1	OK	25.7444	27.2461	0.0817875	0.110912	0.8857	0.992781	no	26.4952	0.0817875	0.0817875	2	0	0	OK	45.5477	45.8565	0.00974705	0.0138054	0.98375	0.996699	no	45.7021	0.00974705	0.00974705	2	0	0
9889	ENSMUSG00000035011	ENSMUSG00000035011	Zbtb7a	10:81135219-81152995	zinc finger and BTB domain containing 7a [Source:MGI Symbol;Acc:MGI:1335091]	protein_coding	ENSG00000178951	ZBTB7A	OK	14.2524	18.877	0.405427	1.76794	0.0341	0.291449	no	16.5647	0.405427	0.405427	2	0	0	OK	44.2931	45.8497	0.0498294	0.237762	0.777	0.99264	no	45.0714	0.0498294	0.0498294	2	0	0
5769	ENSMUSG00000026814	ENSMUSG00000026814	Eng	2:32646594-32704145	endoglin [Source:MGI Symbol;Acc:MGI:95392]	protein_coding	ENSG00000106991	ENG	OK	72.349	65.7661	-0.13763	-0.299921	0.55935	0.962087	no	69.0575	-0.13763	0.13763	2	0	0	OK	50.4792	45.8394	-0.139103	-0.323856	0.54565	0.957226	no	48.1593	-0.139103	0.139103	2	0	0
3760	ENSMUSG00000022557	ENSMUSG00000022557	Bop1	15:76380260-76477277	block of proliferation 1 [Source:MGI Symbol;Acc:MGI:1334460]	protein_coding	ENSG00000261236	BOP1	OK	64.4355	89.8314	0.479363	1.76364	0.03455	0.294225	no	77.1335	0.479363	0.479363	2	0	0	OK	39.3822	45.8247	0.218581	0.518308	0.532	0.953261	no	42.6034	0.218581	0.218581	2	0	0
9720	ENSMUSG00000034560	ENSMUSG00000034560	Washc4	10:83543751-83596473	WASH complex subunit 4 [Source:MGI Symbol;Acc:MGI:2441787]	protein_coding	ENSG00000136051	WASHC4	OK	15.9803	18.6671	0.224207	0.866042	0.2582	0.766772	no	17.3237	0.224207	0.224207	2	0	0	OK	51.3495	45.7212	-0.167486	-0.545186	0.44795	0.921814	no	48.5354	-0.167486	0.167486	2	0	0
461	ENSMUSG00000002679	ENSMUSG00000002679	Med6	12:81573556-81595008	mediator complex subunit 6 [Source:MGI Symbol;Acc:MGI:1917042]	protein_coding	ENSG00000133997	MED6	OK	28.7531	31.7809	0.144445	0.501879	0.55525	0.960558	no	30.267	0.144445	0.144445	2	0	0	OK	39.086	45.7137	0.225975	0.872603	0.3056	0.815618	no	42.3999	0.225975	0.225975	2	0	0
9166	ENSMUSG00000032870	ENSMUSG00000032870	Smap2	4:120968316-121017247	small ArfGAP 2 [Source:MGI Symbol;Acc:MGI:1917030]	protein_coding	ENSG00000084070	SMAP2	OK	44.6653	47.0997	0.0765629	0.364178	0.66545	0.980267	no	45.8825	0.0765629	0.0765629	2	0	0	OK	43.4202	45.6954	0.0736809	0.370912	0.6576	0.978996	no	44.5578	0.0736809	0.0736809	2	0	0
7323	ENSMUSG00000029466	ENSMUSG00000029466	Anapc7	5:122421692-122444912	anaphase promoting complex subunit 7 [Source:MGI Symbol;Acc:MGI:1929711]	protein_coding	ENSG00000196510	ANAPC7	OK	31.0359	27.5375	-0.172537	-0.364111	0.54265	0.956313	no	29.2867	-0.172537	0.172537	2	0	0	OK	37.2119	45.6346	0.294367	0.90949	0.2445	0.751963	no	41.4232	0.294367	0.294367	2	0	0
19232	ENSMUSG00000067713	ENSMUSG00000067713	Prkag1	15:98803776-98831521	protein kinase, AMP-activated, gamma 1 non-catalytic subunit [Source:MGI Symbol;Acc:MGI:108411]	protein_coding	ENSG00000181929	PRKAG1	OK	44.9873	50.5068	0.16696	0.626691	0.4583	0.927117	no	47.7471	0.16696	0.16696	2	0	0	OK	44.5116	45.6186	0.0354411	0.14869	0.85775	0.992781	no	45.0651	0.0354411	0.0354411	2	0	0
513	ENSMUSG00000002984	ENSMUSG00000002984	Tomm40	7:19701312-19750483	translocase of outer mitochondrial membrane 40 [Source:MGI Symbol;Acc:MGI:1858259]	protein_coding	ENSG00000130204	AC011481.1	OK	97.8958	128.558	0.393106	1.93679	0.01595	0.176514	no	113.227	0.393106	0.393106	2	0	0	OK	32.1474	45.6179	0.504896	2.2142	0.00805	0.112278	no	38.8826	0.504896	0.504896	2	0	0
2453	ENSMUSG00000020329	ENSMUSG00000020329	Polrmt	10:79736122-79746581	polymerase (RNA) mitochondrial (DNA directed) [Source:MGI Symbol;Acc:MGI:1915843]	protein_coding	ENSG00000099821	POLRMT	OK	32.1873	28.6621	-0.167352	-0.377245	0.6601	0.979768	no	30.4247	-0.167352	0.167352	2	0	0	OK	46.8325	45.6069	-0.0382591	-0.0896236	0.9157	0.992984	no	46.2197	-0.0382591	0.0382591	2	0	0
8136	ENSMUSG00000031021	ENSMUSG00000031021	Tmem9b	7:109735833-109755278	TMEM9 domain family, member B [Source:MGI Symbol;Acc:MGI:1915254]	protein_coding	ENSG00000175348	TMEM9B	OK	24.7694	22.4048	-0.144752	-0.630722	0.4361	0.91391	no	23.5871	-0.144752	0.144752	2	0	0	OK	44.845	45.603	0.0241793	0.117894	0.88735	0.992805	no	45.224	0.0241793	0.0241793	2	0	0
15007	ENSMUSG00000051232	ENSMUSG00000051232	Tmem199	11:78507054-78512172	transmembrane protein 199 [Source:MGI Symbol;Acc:MGI:2144113]	protein_coding	ENSG00000244045	TMEM199	OK	26.041	28.7169	0.141116	0.555106	0.5215	0.950138	no	27.3789	0.141116	0.141116	2	0	0	OK	41.9976	45.5958	0.118593	0.490586	0.56245	0.96351	no	43.7967	0.118593	0.118593	2	0	0
8463	ENSMUSG00000031609	ENSMUSG00000031609	Sap30	8:57482706-57487860	sin3 associated polypeptide [Source:MGI Symbol;Acc:MGI:1929129]	protein_coding	ENSG00000164105	SAP30	OK	69.8086	60.6614	-0.202626	-1.01048	0.2304	0.734716	no	65.235	-0.202626	0.202626	2	0	0	OK	39.0077	45.5873	0.224872	1.05689	0.21815	0.719234	no	42.2975	0.224872	0.224872	2	0	0
1978	ENSMUSG00000018669	ENSMUSG00000018669	Cdk5rap3	11:96907425-96982959	CDK5 regulatory subunit associated protein 3 [Source:MGI Symbol;Acc:MGI:1933126]	protein_coding	ENSG00000108465	CDK5RAP3	OK	65.6197	61.7392	-0.0879433	-0.264352	0.75495	0.99264	no	63.6794	-0.0879433	0.0879433	2	0	0	OK	43.7671	45.554	0.0577313	0.145292	0.86465	0.992781	no	44.6606	0.0577313	0.0577313	2	0	0
15060	ENSMUSG00000051403	ENSMUSG00000051403	Ppp1r37	7:19530799-19563076	protein phosphatase 1, regulatory subunit 37 [Source:MGI Symbol;Acc:MGI:2687042]	protein_coding	ENSG00000104866	PPP1R37	OK	20.9425	19.6439	-0.0923484	-0.361711	0.66765	0.980767	no	20.2932	-0.0923484	0.0923484	2	0	0	OK	44.0092	45.5374	0.0492453	0.206817	0.80375	0.992781	no	44.7733	0.0492453	0.0492453	2	0	0
17007	ENSMUSG00000060261	ENSMUSG00000060261	Gtf2i	5:134237833-134314760	general transcription factor II I [Source:MGI Symbol;Acc:MGI:1202722]	protein_coding	ENSG00000263001	GTF2I	OK	57.1649	68.1522	0.253631	0.80231	0.27005	0.780237	no	62.6585	0.253631	0.253631	2	0	0	OK	54.9746	45.5241	-0.272135	-0.721444	0.33855	0.84597	no	50.2493	-0.272135	0.272135	2	0	0
4518	ENSMUSG00000024493	ENSMUSG00000024493	Lars	18:42202297-42262194	leucyl-tRNA synthetase [Source:MGI Symbol;Acc:MGI:1913808]	protein_coding	ENSG00000133706	LARS	OK	103.183	77.7438	-0.408409	-1.67294	0.0304	0.270266	no	90.4634	-0.408409	0.408409	2	0	0	OK	40.7201	45.4984	0.160076	0.582006	0.44215	0.917914	no	43.1093	0.160076	0.160076	2	0	0
144	ENSMUSG00000000823	ENSMUSG00000000823	Zfp512b	2:181569148-181655660	zinc finger protein 512B [Source:MGI Symbol;Acc:MGI:2685478]	protein_coding	ENSG00000196700	ZNF512B	OK	19.1186	23.8762	0.320596	0.508563	0.5102	0.945893	no	21.4974	0.320596	0.320596	2	0	0	OK	43.431	45.4977	0.0670673	0.124606	0.87035	0.992781	no	44.4643	0.0670673	0.0670673	2	0	0
14113	ENSMUSG00000047879	ENSMUSG00000047879	Usp14	18:9957905-10045119	ubiquitin specific peptidase 14 [Source:MGI Symbol;Acc:MGI:1928898]	protein_coding	ENSG00000101557	USP14	OK	74.7738	101.77	0.444708	1.43488	0.08555	0.485179	no	88.2719	0.444708	0.444708	2	0	0	OK	43.8817	45.4942	0.0520618	0.143778	0.85245	0.992781	no	44.688	0.0520618	0.0520618	2	0	0
9586	ENSMUSG00000034190	ENSMUSG00000034190	Chmp7	14:69716999-69732541	charged multivesicular body protein 7 [Source:MGI Symbol;Acc:MGI:1913922]	protein_coding	ENSG00000147457	CHMP7	OK	19.0627	18.9772	-0.00648794	-0.0312572	0.96975	0.995114	no	19.02	-0.00648794	0.00648794	2	0	0	OK	41.9623	45.4798	0.116133	0.605175	0.4766	0.933549	no	43.721	0.116133	0.116133	2	0	0
15694	ENSMUSG00000054302	ENSMUSG00000054302	Eapp	12:54670339-54695897	E2F-associated phosphoprotein [Source:MGI Symbol;Acc:MGI:1913516]	protein_coding	ENSG00000129518	EAPP	OK	34.4119	32.9673	-0.0618731	-0.228138	0.7847	0.992781	no	33.6896	-0.0618731	0.0618731	2	0	0	OK	51.1981	45.427	-0.172541	-0.688169	0.41715	0.903862	no	48.3126	-0.172541	0.172541	2	0	0
13982	ENSMUSG00000047423	ENSMUSG00000047423	AI837181	19:5425143-5427313	expressed sequence AI837181 [Source:MGI Symbol;Acc:MGI:2147598]	protein_coding	ENSG00000175573	C11orf68	OK	18.186	17.7958	-0.0312976	-0.133483	0.88035	0.992781	no	17.9909	-0.0312976	0.0312976	2	0	0	OK	40.487	45.3946	0.165063	0.813776	0.3371	0.844942	no	42.9408	0.165063	0.165063	2	0	0
16676	ENSMUSG00000058833	ENSMUSG00000058833	Rex1bd	8:70504291-70506752	required for excision 1-B domain containing [Source:MGI Symbol;Acc:MGI:1913712]	protein_coding	ENSG00000006015	REX1BD	OK	53.6295	54.0319	0.0107854	0.0457233	0.9569	0.994937	no	53.8307	0.0107854	0.0107854	2	0	0	OK	32.6846	45.3863	0.473646	1.79572	0.03565	0.29997	no	39.0354	0.473646	0.473646	2	0	0
1097	ENSMUSG00000007415	ENSMUSG00000007415	Gatad1	5:3571565-3680325	GATA zinc finger domain containing 1 [Source:MGI Symbol;Acc:MGI:1914460]	protein_coding	ENSG00000157259	GATAD1	OK	56.3074	57.6519	0.034044	0.106738	0.89975	0.992805	no	56.9796	0.034044	0.034044	2	0	0	OK	51.9476	45.3622	-0.195565	-0.500946	0.55295	0.95974	no	48.6549	-0.195565	0.195565	2	0	0
12888	ENSMUSG00000043505	ENSMUSG00000043505	Gimap5	6:48718606-48754210	GTPase, IMAP family member 5 [Source:MGI Symbol;Acc:MGI:2442232]	protein_coding	ENSG00000196329	GIMAP5	OK	45.7249	33.4325	-0.451728	-0.733332	0.372	0.873315	no	39.5787	-0.451728	0.451728	2	0	0	OK	50.4417	45.3525	-0.153432	-0.238629	0.7731	0.99264	no	47.8971	-0.153432	0.153432	2	0	0
3934	ENSMUSG00000022855	ENSMUSG00000022855	Senp2	16:22009483-22049269	SUMO/sentrin specific peptidase 2 [Source:MGI Symbol;Acc:MGI:1923076]	protein_coding	ENSG00000163904	SENP2	OK	25.7942	22.2335	-0.214315	-0.264473	0.42315	0.908074	no	24.0138	-0.214315	0.214315	2	0	0	OK	48.7992	45.3451	-0.105913	-0.160164	0.62425	0.974569	no	47.0722	-0.105913	0.105913	2	0	0
6627	ENSMUSG00000028345	ENSMUSG00000028345	Tex10	4:48279759-48473459	testis expressed gene 10 [Source:MGI Symbol;Acc:MGI:1344413]	protein_coding	ENSG00000136891	TEX10	OK	25.1873	24.757	-0.0248573	-0.0968069	0.90265	0.992805	no	24.9721	-0.0248573	0.0248573	2	0	0	OK	38.9139	45.2602	0.217955	0.806211	0.3154	0.825336	no	42.087	0.217955	0.217955	2	0	0
7487	ENSMUSG00000029726	ENSMUSG00000029726	Mepce	5:137781905-137787655	methylphosphate capping enzyme [Source:MGI Symbol;Acc:MGI:106477]	protein_coding	ENSG00000146834	MEPCE	OK	41.5879	42.4403	0.0292694	0.0620766	0.9378	0.99371	no	42.0141	0.0292694	0.0292694	2	0	0	OK	51.4009	45.2433	-0.18409	-0.381297	0.64545	0.978267	no	48.3221	-0.18409	0.18409	2	0	0
5941	ENSMUSG00000027162	ENSMUSG00000027162	Lin7c	2:109890852-109901003	lin-7 homolog C (C. elegans) [Source:MGI Symbol;Acc:MGI:1330839]	protein_coding	ENSG00000148943	LIN7C	OK	36.9463	37.75	0.0310465	0.158847	0.843	0.992781	no	37.3482	0.0310465	0.0310465	2	0	0	OK	58.2573	45.22	-0.365479	-1.88504	0.0238	0.230871	no	51.7386	-0.365479	0.365479	2	0	0
6369	ENSMUSG00000027893	ENSMUSG00000027893	Ahcyl1	3:107663117-107696560	S-adenosylhomocysteine hydrolase-like 1 [Source:MGI Symbol;Acc:MGI:2385184]	protein_coding	ENSG00000168710	AHCYL1	OK	72.9349	68.4146	-0.0923052	-0.394727	0.61475	0.973534	no	70.6747	-0.0923052	0.0923052	2	0	0	OK	58.4449	45.1966	-0.370861	-1.29886	0.1187	0.569506	no	51.8207	-0.370861	0.370861	2	0	0
8614	ENSMUSG00000031858	ENSMUSG00000031858	Mau2	8:70016122-70042734	MAU2 sister chromatid cohesion factor [Source:MGI Symbol;Acc:MGI:1921799]	protein_coding	ENSG00000129933	MAU2	OK	16.9446	17.8172	0.0724451	0.35	0.6823	0.983721	no	17.3809	0.0724451	0.0724451	2	0	0	OK	45.036	45.1943	0.00506343	0.0266345	0.97575	0.995717	no	45.1151	0.00506343	0.00506343	2	0	0
1604	ENSMUSG00000015461	ENSMUSG00000015461	Atf6b	17:34647145-34655074	activating transcription factor 6 beta [Source:MGI Symbol;Acc:MGI:105121]	protein_coding	ENSG00000213676	ATF6B	OK	46.377	51.9912	0.164857	0.671205	0.3541	0.858466	no	49.1841	0.164857	0.164857	2	0	0	OK	38.9113	45.1784	0.215444	0.797076	0.3151	0.824742	no	42.0448	0.215444	0.215444	2	0	0
12066	ENSMUSG00000040822	ENSMUSG00000040822	1700123O20Rik	14:54631230-54690741	RIKEN cDNA 1700123O20 gene [Source:MGI Symbol;Acc:MGI:1920893]	protein_coding	ENSG00000179933	C14orf119	OK	29.4706	35.6283	0.273746	0.406855	0.6281	0.975047	no	32.5495	0.273746	0.273746	2	0	0	OK	41.9737	45.1696	0.105868	0.159966	0.8515	0.992781	no	43.5717	0.105868	0.105868	2	0	0
13639	ENSMUSG00000046201	ENSMUSG00000046201	Scaf8	17:3114971-3311120	SR-related CTD-associated factor 8 [Source:MGI Symbol;Acc:MGI:1925212]	protein_coding	ENSG00000213079	SCAF8	OK	22.1427	24.3064	0.134507	0.523336	0.4681	0.93017	no	23.2246	0.134507	0.134507	2	0	0	OK	54.7646	45.1577	-0.278272	-1.18367	0.10855	0.546265	no	49.9612	-0.278272	0.278272	2	0	0
3732	ENSMUSG00000022517	ENSMUSG00000022517	Mgrn1	16:4886248-4941032	mahogunin, ring finger 1 [Source:MGI Symbol;Acc:MGI:2447670]	protein_coding	ENSG00000102858	MGRN1	OK	26.6695	27.3158	0.0345451	0.0798961	0.90045	0.992805	no	26.9926	0.0345451	0.0345451	2	0	0	OK	41.5948	45.156	0.118514	0.329188	0.5988	0.972187	no	43.3754	0.118514	0.118514	2	0	0
4550	ENSMUSG00000024539	ENSMUSG00000024539	Ptpn2	18:67665510-67724595	protein tyrosine phosphatase, non-receptor type 2 [Source:MGI Symbol;Acc:MGI:97806]	protein_coding	ENSG00000175354	PTPN2	OK	45.4128	40.6326	-0.160464	-0.78999	0.34645	0.852495	no	43.0227	-0.160464	0.160464	2	0	0	OK	50.1574	45.1538	-0.151617	-0.752769	0.376	0.875564	no	47.6556	-0.151617	0.151617	2	0	0
665	ENSMUSG00000004056	ENSMUSG00000004056	Akt2	7:27591551-27640826	thymoma viral proto-oncogene 2 [Source:MGI Symbol;Acc:MGI:104874]	protein_coding	ENSG00000105221	AKT2	OK	29.3987	31.9794	0.12139	0.492655	0.55115	0.959339	no	30.6891	0.12139	0.12139	2	0	0	OK	41.9446	45.1491	0.106213	0.406879	0.60325	0.973311	no	43.5468	0.106213	0.106213	2	0	0
11373	ENSMUSG00000039041	ENSMUSG00000039041	Adrm1	2:180171484-180176286	adhesion regulating molecule 1 [Source:MGI Symbol;Acc:MGI:1929289]	protein_coding	NA	NA	OK	42.8192	53.7342	0.327585	1.48543	0.07885	0.46499	no	48.2767	0.327585	0.327585	2	0	0	OK	41.795	45.1331	0.110858	0.486538	0.5629	0.96363	no	43.4641	0.110858	0.110858	2	0	0
10111	ENSMUSG00000035673	ENSMUSG00000035673	Sbno2	10:80056991-80105571	strawberry notch 2 [Source:MGI Symbol;Acc:MGI:2448490]	protein_coding	ENSG00000064932	SBNO2	OK	16.7721	17.8974	0.0936865	0.443358	0.6025	0.973311	no	17.3347	0.0936865	0.0936865	2	0	0	OK	45.5051	45.1151	-0.0124164	-0.0627835	0.9394	0.993717	no	45.3101	-0.0124164	0.0124164	2	0	0
16569	ENSMUSG00000058355	ENSMUSG00000058355	Abce1	8:79683461-79711740	ATP-binding cassette, sub-family E (OABP), member 1 [Source:MGI Symbol;Acc:MGI:1195458]	protein_coding	ENSG00000164163	ABCE1	OK	89.3969	97.6444	0.127313	0.685534	0.4124	0.900243	no	93.5207	0.127313	0.127313	2	0	0	OK	53.7052	45.1066	-0.251721	-1.31442	0.11965	0.571053	no	49.4059	-0.251721	0.251721	2	0	0
9936	ENSMUSG00000035171	ENSMUSG00000035171	1110059E24Rik	19:21581201-21652976	RIKEN cDNA 1110059E24 gene [Source:MGI Symbol;Acc:MGI:1913456]	protein_coding	ENSG00000155621	C9orf85	OK	28.3937	31.0172	0.1275	0.543696	0.5187	0.949267	no	29.7054	0.1275	0.1275	2	0	0	OK	47.8659	45.0856	-0.0863307	-0.367632	0.65335	0.978594	no	46.4758	-0.0863307	0.0863307	2	0	0
33046	ENSMUSG00000093930	ENSMUSG00000093930	Hmgcs1	13:119690378-119708260	3-hydroxy-3-methylglutaryl-Coenzyme A synthase 1 [Source:MGI Symbol;Acc:MGI:107592]	protein_coding	ENSG00000112972	HMGCS1	OK	53.9574	41.9872	-0.361872	-1.56975	0.0299	0.267549	no	47.9723	-0.361872	0.361872	2	0	0	OK	42.2004	45.0847	0.0953803	0.391228	0.5812	0.968146	no	43.6425	0.0953803	0.0953803	2	0	0
192	ENSMUSG00000001098	ENSMUSG00000001098	Kctd10	5:114289165-114380508	potassium channel tetramerisation domain containing 10 [Source:MGI Symbol;Acc:MGI:2141207]	protein_coding	ENSG00000110906	KCTD10	OK	22.3733	26.4715	0.242661	1.14557	0.1677	0.643905	no	24.4224	0.242661	0.242661	2	0	0	OK	43.4353	45.0505	0.0526749	0.254324	0.75225	0.99264	no	44.2429	0.0526749	0.0526749	2	0	0
4482	ENSMUSG00000024414	ENSMUSG00000024414	Mrpl27	11:94629766-94660089	mitochondrial ribosomal protein L27 [Source:MGI Symbol;Acc:MGI:2137224]	protein_coding	ENSG00000108826	MRPL27	OK	46.8464	46.3926	-0.0140427	-0.0185494	0.98195	0.9962	no	46.6195	-0.0140427	0.0140427	2	0	0	OK	20.2124	45.0451	1.15613	1.61869	0.0647	0.419327	no	32.6287	1.15613	1.15613	2	1	0
6073	ENSMUSG00000027366	ENSMUSG00000027366	Sppl2a	2:126890390-126933235	signal peptide peptidase like 2A [Source:MGI Symbol;Acc:MGI:1913802]	protein_coding	ENSG00000138600	SPPL2A	OK	25.4784	30.7382	0.270759	0.864464	0.29935	0.80954	no	28.1083	0.270759	0.270759	2	0	0	OK	54.9126	45.0445	-0.285788	-0.91172	0.2725	0.783137	no	49.9785	-0.285788	0.285788	2	0	0
3680	ENSMUSG00000022437	ENSMUSG00000022437	Samm50	15:84167836-84217267	SAMM50 sorting and assembly machinery component [Source:MGI Symbol;Acc:MGI:1915903]	protein_coding	ENSG00000100347	SAMM50	OK	78.2245	88.7645	0.182362	0.752252	0.377	0.876085	no	83.4945	0.182362	0.182362	2	0	0	OK	46.3841	45.0181	-0.0431254	-0.166089	0.84335	0.992781	no	45.7011	-0.0431254	0.0431254	2	0	0
643	ENSMUSG00000003868	ENSMUSG00000003868	Ruvbl2	7:45420819-45456619	RuvB-like protein 2 [Source:MGI Symbol;Acc:MGI:1342299]	protein_coding	ENSG00000183207	RUVBL2	OK	229.042	217.893	-0.0719937	-0.190358	0.8035	0.992781	no	223.468	-0.0719937	0.0719937	2	0	0	OK	50.0597	45.0072	-0.153494	-0.259966	0.7167	0.988604	no	47.5335	-0.153494	0.153494	2	0	0
3005	ENSMUSG00000021258	ENSMUSG00000021258	Ccnk	12:108179578-108203359	cyclin K [Source:MGI Symbol;Acc:MGI:1276106]	protein_coding	ENSG00000090061	CCNK	OK	40.4969	45.7807	0.176929	0.634335	0.3824	0.880258	no	43.1388	0.176929	0.176929	2	0	0	OK	38.679	44.9866	0.217946	0.724112	0.3102	0.819943	no	41.8328	0.217946	0.217946	2	0	0
22500	ENSMUSG00000078671	ENSMUSG00000078671	Chd2	7:73426637-73558395	chromodomain helicase DNA binding protein 2 [Source:MGI Symbol;Acc:MGI:2448567]	protein_coding	ENSG00000173575	CHD2	OK	20.4187	14.4588	-0.497947	-1.02179	0.06275	0.412134	no	17.4387	-0.497947	0.497947	2	0	0	OK	46.8607	44.9858	-0.0589085	-0.117122	0.8398	0.992781	no	45.9232	-0.0589085	0.0589085	2	0	0
15820	ENSMUSG00000054874	ENSMUSG00000054874	Pcnx3	19:5664634-5702865	pecanex homolog 3 [Source:MGI Symbol;Acc:MGI:1861733]	protein_coding	ENSG00000197136	PCNX3	OK	26.9263	27.4503	0.0278041	0.0562446	0.9463	0.994117	no	27.1883	0.0278041	0.0278041	2	0	0	OK	36.9138	44.9518	0.284218	0.558606	0.4892	0.93714	no	40.9328	0.284218	0.284218	2	0	0
588	ENSMUSG00000003438	ENSMUSG00000003438	Timm50	7:28305515-28312072	translocase of inner mitochondrial membrane 50 [Source:MGI Symbol;Acc:MGI:1913775]	protein_coding	ENSG00000105197	TIMM50	OK	82.1302	100.937	0.297473	1.13337	0.1751	0.656006	no	91.5336	0.297473	0.297473	2	0	0	OK	41.268	44.9161	0.12221	0.391123	0.63545	0.976524	no	43.0921	0.12221	0.12221	2	0	0
15298	ENSMUSG00000052459	ENSMUSG00000052459	Atp6v1a	16:44085401-44139705	ATPase, H+ transporting, lysosomal V1 subunit A [Source:MGI Symbol;Acc:MGI:1201780]	protein_coding	ENSG00000114573	ATP6V1A	OK	18.7552	20.91	0.156902	0.673571	0.3682	0.870333	no	19.8326	0.156902	0.156902	2	0	0	OK	45.006	44.9022	-0.00332945	-0.0166342	0.985	0.997085	no	44.9541	-0.00332945	0.00332945	2	0	0
5584	ENSMUSG00000026499	ENSMUSG00000026499	Acbd3	1:180726042-180755836	acyl-Coenzyme A binding domain containing 3 [Source:MGI Symbol;Acc:MGI:2181074]	protein_coding	ENSG00000182827	ACBD3	OK	20.6533	18.8677	-0.130449	-0.65161	0.4428	0.918488	no	19.7605	-0.130449	0.130449	2	0	0	OK	51.0484	44.8983	-0.185204	-0.992283	0.24405	0.751409	no	47.9733	-0.185204	0.185204	2	0	0
7615	ENSMUSG00000030056	ENSMUSG00000030056	Isy1	6:87788852-87838798	ISY1 splicing factor homolog [Source:MGI Symbol;Acc:MGI:1923310]	protein_coding	ENSG00000240682	ISY1	OK	110.574	120.749	0.126999	0.222562	0.79205	0.992781	no	115.661	0.126999	0.126999	2	0	0	OK	59.8079	44.898	-0.413683	-0.441226	0.58	0.967661	no	52.3529	-0.413683	0.413683	2	0	0
2086	ENSMUSG00000019373	ENSMUSG00000019373	Cops3	11:59810079-59880968	COP9 signalosome subunit 3 [Source:MGI Symbol;Acc:MGI:1349409]	protein_coding	ENSG00000141030	COPS3	OK	80.8853	94.9379	0.231107	0.943573	0.26225	0.771168	no	87.9116	0.231107	0.231107	2	0	0	OK	52.3168	44.8842	-0.221068	-0.778911	0.3542	0.858466	no	48.6005	-0.221068	0.221068	2	0	0
8083	ENSMUSG00000030881	ENSMUSG00000030881	Arfip2	7:105634202-105721799	ADP-ribosylation factor interacting protein 2 [Source:MGI Symbol;Acc:MGI:1924182]	protein_coding	ENSG00000132254	ARFIP2	OK	42.7826	41.337	-0.049593	-0.117951	0.871	0.992781	no	42.0598	-0.049593	0.049593	2	0	0	OK	37.0248	44.881	0.277612	0.728044	0.31835	0.828116	no	40.9529	0.277612	0.277612	2	0	0
7076	ENSMUSG00000029071	ENSMUSG00000029071	Dvl1	4:155847401-155863362	dishevelled segment polarity protein 1 [Source:MGI Symbol;Acc:MGI:94941]	protein_coding	ENSG00000107404	DVL1	OK	29.8094	26.1572	-0.188562	-0.632639	0.39635	0.890887	no	27.9833	-0.188562	0.188562	2	0	0	OK	40.1429	44.8704	0.160618	0.459357	0.55605	0.960805	no	42.5066	0.160618	0.160618	2	0	0
12224	ENSMUSG00000041360	ENSMUSG00000041360	Pum3	19:27388697-27429825	pumilio RNA-binding family member 3 [Source:MGI Symbol;Acc:MGI:106253]	protein_coding	ENSG00000080608	PUM3	OK	98.9364	123.65	0.321683	0.906595	0.27825	0.789438	no	111.293	0.321683	0.321683	2	0	0	OK	33.1024	44.8383	0.437795	1.1844	0.14675	0.607123	no	38.9703	0.437795	0.437795	2	0	0
9052	ENSMUSG00000032577	ENSMUSG00000032577	Mapkapk3	9:107254926-107289877	mitogen-activated protein kinase-activated protein kinase 3 [Source:MGI Symbol;Acc:MGI:2143163]	protein_coding	ENSG00000114738	MAPKAPK3	OK	23.8762	26.9328	0.173791	0.643493	0.40975	0.898736	no	25.4045	0.173791	0.173791	2	0	0	OK	37.6192	44.8241	0.252804	0.802838	0.3346	0.843045	no	41.2216	0.252804	0.252804	2	0	0
16540	ENSMUSG00000058240	ENSMUSG00000058240	Cryzl1	16:91647505-91962915	crystallin, zeta (quinone reductase)-like 1 [Source:MGI Symbol;Acc:MGI:1913859]	protein_coding	ENSG00000205758	CRYZL1	OK	39.7348	39.7377	0.000105284	9.57416e-05	0.99985	0.999885	no	39.7362	0.000105284	0.000105284	2	0	0	OK	47.0282	44.8183	-0.06944	-0.0540755	0.95465	0.994937	no	45.9232	-0.06944	0.06944	2	0	0
1827	ENSMUSG00000017679	ENSMUSG00000017679	Ttpal	2:163602313-163619013	tocopherol (alpha) transfer protein-like [Source:MGI Symbol;Acc:MGI:1923330]	protein_coding	ENSG00000124120	TTPAL	OK	24.3836	28.907	0.245506	0.700218	0.2535	0.762405	no	26.6453	0.245506	0.245506	2	0	0	OK	30.2024	44.752	0.567291	1.71846	0.01295	0.153008	no	37.4772	0.567291	0.567291	2	0	0
7662	ENSMUSG00000030126	ENSMUSG00000030126	Tmcc1	6:116018610-116193486	transmembrane and coiled coil domains 1 [Source:MGI Symbol;Acc:MGI:2442368]	protein_coding	ENSG00000172765	TMCC1	OK	13.3413	14.3684	0.107006	0.35937	0.65055	0.978501	no	13.8548	0.107006	0.107006	2	0	0	OK	46.156	44.7401	-0.0449508	-0.178132	0.84015	0.992781	no	45.448	-0.0449508	0.0449508	2	0	0
597	ENSMUSG00000003500	ENSMUSG00000003500	Impdh1	6:29200433-29216364	inosine monophosphate dehydrogenase 1 [Source:MGI Symbol;Acc:MGI:96567]	protein_coding	ENSG00000106348	IMPDH1	OK	83.2225	86.7794	0.0603798	0.238923	0.77205	0.99264	no	85.0009	0.0603798	0.0603798	2	0	0	OK	51.8266	44.7125	-0.213014	-0.736584	0.3754	0.875556	no	48.2695	-0.213014	0.213014	2	0	0
5566	ENSMUSG00000026470	ENSMUSG00000026470	Stx6	1:155158714-155208256	syntaxin 6 [Source:MGI Symbol;Acc:MGI:1926235]	protein_coding	ENSG00000135823	STX6	OK	19.0955	25.0312	0.390496	0.939538	0.2778	0.789074	no	22.0633	0.390496	0.390496	2	0	0	OK	42.8043	44.6681	0.0614889	0.156354	0.8554	0.992781	no	43.7362	0.0614889	0.0614889	2	0	0
9618	ENSMUSG00000034269	ENSMUSG00000034269	Setd5	6:113077364-113153435	SET domain containing 5 [Source:MGI Symbol;Acc:MGI:1920145]	protein_coding	ENSG00000168137	SETD5	OK	42.5204	39.2169	-0.11668	-0.441623	0.56215	0.963405	no	40.8687	-0.11668	0.11668	2	0	0	OK	46.0582	44.5864	-0.0468541	-0.178143	0.8179	0.992781	no	45.3223	-0.0468541	0.0468541	2	0	0
2995	ENSMUSG00000021244	ENSMUSG00000021244	Ylpm1	12:84996320-85070515	YLP motif containing 1 [Source:MGI Symbol;Acc:MGI:1926195]	protein_coding	ENSG00000119596	YLPM1	OK	40.2397	39.972	-0.0096294	-0.0316932	0.9691	0.99505	no	40.1059	-0.0096294	0.0096294	2	0	0	OK	40.5942	44.5759	0.13499	0.431162	0.61155	0.973311	no	42.585	0.13499	0.13499	2	0	0
3904	ENSMUSG00000022808	ENSMUSG00000022808	Snx4	16:33251441-33300269	sorting nexin 4 [Source:MGI Symbol;Acc:MGI:1916400]	protein_coding	ENSG00000114520	SNX4	OK	28.831	31.6886	0.13634	0.678898	0.4188	0.905421	no	30.2598	0.13634	0.13634	2	0	0	OK	47.6086	44.5408	-0.0960963	-0.499712	0.56065	0.962767	no	46.0747	-0.0960963	0.0960963	2	0	0
7937	ENSMUSG00000030649	ENSMUSG00000030649	Anapc15	7:101858330-101933895	anaphase prompoting complex C subunit 15 [Source:MGI Symbol;Acc:MGI:1922680]	protein_coding	none	NA	OK	63.6777	79.2873	0.316302	0.808641	0.32755	0.836214	no	71.4825	0.316302	0.316302	2	0	0	OK	31.3213	44.5392	0.507929	0.781977	0.36025	0.863602	no	37.9303	0.507929	0.507929	2	0	0
6359	ENSMUSG00000027879	ENSMUSG00000027879	Sec22b	3:97901189-97923276	SEC22 homolog B, vesicle trafficking protein [Source:MGI Symbol;Acc:MGI:1338759]	protein_coding	ENSG00000265808	SEC22B	OK	47.3638	48.4982	0.0341473	0.162177	0.8444	0.992781	no	47.931	0.0341473	0.0341473	2	0	0	OK	46.0661	44.5351	-0.0487641	-0.224952	0.7886	0.992781	no	45.3006	-0.0487641	0.0487641	2	0	0
10429	ENSMUSG00000036693	ENSMUSG00000036693	Nop14	5:34638535-34660148	NOP14 nucleolar protein [Source:MGI Symbol;Acc:MGI:1922666]	protein_coding	ENSG00000087269	NOP14	OK	58.0674	60.4134	0.0571396	0.151195	0.85395	0.992781	no	59.2404	0.0571396	0.0571396	2	0	0	OK	47.4075	44.5348	-0.0901821	-0.230188	0.7865	0.992781	no	45.9711	-0.0901821	0.0901821	2	0	0
5575	ENSMUSG00000026484	ENSMUSG00000026484	Rnf2	1:151428541-151500955	ring finger protein 2 [Source:MGI Symbol;Acc:MGI:1101759]	protein_coding	ENSG00000121481	RNF2	OK	19.0336	26.6754	0.486962	1.32288	0.09575	0.513159	no	22.8545	0.486962	0.486962	2	0	0	OK	47.4694	44.4956	-0.0933353	-0.282433	0.7134	0.988138	no	45.9825	-0.0933353	0.0933353	2	0	0
12471	ENSMUSG00000042138	ENSMUSG00000042138	Msantd2	9:37489318-37524625	Myb/SANT-like DNA-binding domain containing 2 [Source:MGI Symbol;Acc:MGI:2384579]	protein_coding	ENSG00000120458	MSANTD2	OK	13.511	14.2139	0.0731648	0.107419	0.86075	0.992781	no	13.8624	0.0731648	0.0731648	2	0	0	OK	37.743	44.4777	0.236871	0.376124	0.64425	0.978193	no	41.1103	0.236871	0.236871	2	0	0
1467	ENSMUSG00000014077	ENSMUSG00000014077	Chp1	2:119547696-119587027	calcineurin-like EF hand protein 1 [Source:MGI Symbol;Acc:MGI:1927185]	protein_coding	ENSG00000187446	CHP1	OK	31.9646	34.7864	0.122044	0.565813	0.49525	0.940427	no	33.3755	0.122044	0.122044	2	0	0	OK	49.8625	44.4628	-0.165358	-0.70355	0.40475	0.895824	no	47.1626	-0.165358	0.165358	2	0	0
1507	ENSMUSG00000014601	ENSMUSG00000014601	Strip1	3:107612531-107633090	striatin interacting protein 1 [Source:MGI Symbol;Acc:MGI:2443884]	protein_coding	ENSG00000143093	STRIP1	OK	18.7467	17.7546	-0.0784432	-0.352862	0.6614	0.979779	no	18.2507	-0.0784432	0.0784432	2	0	0	OK	43.4993	44.4511	0.0312263	0.122637	0.86005	0.992781	no	43.9752	0.0312263	0.0312263	2	0	0
12609	ENSMUSG00000042508	ENSMUSG00000042508	Dmtf1	5:9100667-9161776	cyclin D binding myb-like transcription factor 1 [Source:MGI Symbol;Acc:MGI:1344415]	protein_coding	ENSG00000135164	DMTF1	OK	28.901	27.5929	-0.0668225	-0.14183	0.82985	0.992781	no	28.2469	-0.0668225	0.0668225	2	0	0	OK	55.866	44.4385	-0.330163	-0.718891	0.2097	0.708986	no	50.1522	-0.330163	0.330163	2	0	0
6171	ENSMUSG00000027522	ENSMUSG00000027522	Stx16	2:174076307-174099771	syntaxin 16 [Source:MGI Symbol;Acc:MGI:1923396]	protein_coding	ENSG00000124222	STX16	OK	34.4972	37.433	0.117835	0.170013	0.7089	0.987593	no	35.9651	0.117835	0.117835	2	0	0	OK	38.4124	44.4369	0.210186	0.313721	0.48845	0.936943	no	41.4246	0.210186	0.210186	2	0	0
15996	ENSMUSG00000055720	ENSMUSG00000055720	Ubl7	9:57910978-57929968	ubiquitin-like 7 (bone marrow stromal cell-derived) [Source:MGI Symbol;Acc:MGI:1916709]	protein_coding	ENSG00000138629	UBL7	OK	45.014	41.6345	-0.112595	-0.422534	0.614	0.973534	no	43.3243	-0.112595	0.112595	2	0	0	OK	38.9647	44.401	0.188422	0.746272	0.3782	0.876851	no	41.6829	0.188422	0.188422	2	0	0
3839	ENSMUSG00000022698	ENSMUSG00000022698	Naa50	16:44139829-44163366	N(alpha)-acetyltransferase 50, NatE catalytic subunit [Source:MGI Symbol;Acc:MGI:1919367]	protein_coding	ENSG00000121579	NAA50	OK	67.9998	78.9321	0.215082	1.14672	0.1776	0.659547	no	73.4659	0.215082	0.215082	2	0	0	OK	50.8138	44.3752	-0.195466	-1.00539	0.2432	0.750512	no	47.5945	-0.195466	0.195466	2	0	0
37471	ENSMUSG00000099083	ENSMUSG00000099083	Atf7	15:102523838-102625464	activating transcription factor 7 [Source:MGI Symbol;Acc:MGI:2443472]	protein_coding	NA	NA	OK	28.0968	22.9315	-0.293075	-0.523479	0.53975	0.955789	no	25.5142	-0.293075	0.293075	2	0	0	OK	38.8931	44.3744	0.190216	0.341158	0.6923	0.985395	no	41.6337	0.190216	0.190216	2	0	0
425	ENSMUSG00000002393	ENSMUSG00000002393	Nr2f6	8:71371297-71381960	nuclear receptor subfamily 2, group F, member 6 [Source:MGI Symbol;Acc:MGI:1352453]	protein_coding	ENSG00000160113	NR2F6	OK	24.6411	25.919	0.0729401	0.0995774	0.8957	0.992805	no	25.2801	0.0729401	0.0729401	2	0	0	OK	24.6568	44.3632	0.847377	1.48612	0.0622	0.410049	no	34.51	0.847377	0.847377	2	0	0
8180	ENSMUSG00000031133	ENSMUSG00000031133	Arhgef6	X:57231484-57338729	Rac/Cdc42 guanine nucleotide exchange factor (GEF) 6 [Source:MGI Symbol;Acc:MGI:1920591]	protein_coding	ENSG00000129675	ARHGEF6	OK	56.3298	64.2463	0.189713	0.720362	0.38495	0.882061	no	60.288	0.189713	0.189713	2	0	0	OK	56.7861	44.3416	-0.356878	-1.32366	0.12	0.571656	no	50.5639	-0.356878	0.356878	2	0	0
2741	ENSMUSG00000020803	ENSMUSG00000020803	Txndc17	11:72207546-72210015	thioredoxin domain containing 17 [Source:MGI Symbol;Acc:MGI:1289248]	protein_coding	ENSG00000129235	TXNDC17	OK	64.6358	65.6779	0.023075	0.111691	0.8933	0.992805	no	65.1568	0.023075	0.023075	2	0	0	OK	41.63	44.3234	0.0904451	0.409439	0.6221	0.974214	no	42.9767	0.0904451	0.0904451	2	0	0
6271	ENSMUSG00000027708	ENSMUSG00000027708	Dcun1d1	3:35892104-36053547	DCN1, defective in cullin neddylation 1, domain containing 1 (S. cerevisiae) [Source:MGI Symbol;Acc:MGI:2150386]	protein_coding	NA	NA	OK	22.1251	29.5523	0.417589	0.505942	0.53795	0.955396	no	25.8387	0.417589	0.417589	2	0	0	OK	47.6474	44.2977	-0.105166	-0.139738	0.86925	0.992781	no	45.9725	-0.105166	0.105166	2	0	0
14087	ENSMUSG00000047789	ENSMUSG00000047789	Slc38a9	13:112660750-112738749	solute carrier family 38, member 9 [Source:MGI Symbol;Acc:MGI:1918839]	protein_coding	ENSG00000177058	SLC38A9	OK	7.40891	8.95157	0.27288	0.685478	0.42875	0.910601	no	8.18024	0.27288	0.27288	2	0	0	OK	40.424	44.2796	0.131432	0.358486	0.67555	0.982165	no	42.3518	0.131432	0.131432	2	0	0
17142	ENSMUSG00000060904	ENSMUSG00000060904	Arl1	10:88729540-88744094	ADP-ribosylation factor-like 1 [Source:MGI Symbol;Acc:MGI:99436]	protein_coding	ENSG00000120805	ARL1	OK	44.7002	51.6053	0.207238	0.839001	0.32185	0.83159	no	48.1527	0.207238	0.207238	2	0	0	OK	46.7303	44.2746	-0.0778775	-0.287832	0.73185	0.990729	no	45.5024	-0.0778775	0.0778775	2	0	0
165	ENSMUSG00000000959	ENSMUSG00000000959	Oxa1l	14:54360833-54417780	oxidase assembly 1-like [Source:MGI Symbol;Acc:MGI:1916339]	protein_coding	ENSG00000155463	OXA1L	OK	84.1013	75.8667	-0.148662	-0.542105	0.52775	0.951262	no	79.984	-0.148662	0.148662	2	0	0	OK	41.569	44.2669	0.0907204	0.267296	0.75015	0.992469	no	42.918	0.0907204	0.0907204	2	0	0
10819	ENSMUSG00000037720	ENSMUSG00000037720	Tmem33	5:67259970-67291461	transmembrane protein 33 [Source:MGI Symbol;Acc:MGI:1915128]	protein_coding	ENSG00000109133	TMEM33	OK	45.1738	52.8115	0.225367	0.659728	0.4363	0.91391	no	48.9926	0.225367	0.225367	2	0	0	OK	49.0487	44.2471	-0.148632	-0.436976	0.60795	0.973311	no	46.6479	-0.148632	0.148632	2	0	0
11434	ENSMUSG00000039168	ENSMUSG00000039168	Dap	15:31224313-31274341	death-associated protein [Source:MGI Symbol;Acc:MGI:1918190]	protein_coding	none	NA	OK	70.6398	47.854	-0.561841	-2.82977	0.00065	0.017298	yes	59.2469	-0.561841	0.561841	2	0	0	OK	46.2588	44.2441	-0.0642412	-0.310116	0.7113	0.988013	no	45.2515	-0.0642412	0.0642412	2	0	0
8361	ENSMUSG00000031446	ENSMUSG00000031446	Cul4a	8:13105620-13147940	cullin 4A [Source:MGI Symbol;Acc:MGI:1914487]	protein_coding	ENSG00000139842	CUL4A	OK	38.8691	28.6741	-0.438874	-1.40391	0.07945	0.466578	no	33.7716	-0.438874	0.438874	2	0	0	OK	48.2392	44.1763	-0.126934	-0.317083	0.67345	0.98207	no	46.2077	-0.126934	0.126934	2	0	0
15045	ENSMUSG00000051355	ENSMUSG00000051355	Commd1	11:22758598-22982382	COMM domain containing 1 [Source:MGI Symbol;Acc:MGI:109474]	protein_coding	NA	NA	OK	136.029	124.106	-0.132339	-0.465378	0.57545	0.966818	no	130.067	-0.132339	0.132339	2	0	0	OK	38.4657	44.1123	0.197608	0.27118	0.74435	0.992469	no	41.289	0.197608	0.197608	2	0	0
6998	ENSMUSG00000028953	ENSMUSG00000028953	Abcf2	5:24565344-24577467	ATP-binding cassette, sub-family F (GCN20), member 2 [Source:MGI Symbol;Acc:MGI:1351657]	protein_coding	NA	NA	OK	63.2718	94.3553	0.576542	3.11072	0.00015	0.00513825	yes	78.8135	0.576542	0.576542	2	0	0	OK	43.8452	44.1088	0.00864564	0.0450309	0.95935	0.994992	no	43.977	0.00864564	0.00864564	2	0	0
4025	ENSMUSG00000023021	ENSMUSG00000023021	Cers5	15:99734880-99875456	ceramide synthase 5 [Source:MGI Symbol;Acc:MGI:1919199]	protein_coding	ENSG00000139624	CERS5	OK	37.2655	39.0078	0.0659202	0.289621	0.7263	0.9902	no	38.1367	0.0659202	0.0659202	2	0	0	OK	53.9329	44.1059	-0.290194	-1.03984	0.20745	0.705906	no	49.0194	-0.290194	0.290194	2	0	0
20067	ENSMUSG00000071533	ENSMUSG00000071533	Pcnp	16:55966274-56029739	PEST proteolytic signal containing nuclear protein [Source:MGI Symbol;Acc:MGI:1923552]	protein_coding	ENSG00000081154	PCNP	OK	41.0315	41.226	0.00682252	0.0129776	0.98475	0.997014	no	41.1287	0.00682252	0.00682252	2	0	0	OK	54.3984	44.0986	-0.302831	-0.734062	0.3637	0.866668	no	49.2485	-0.302831	0.302831	2	0	0
5704	ENSMUSG00000026701	ENSMUSG00000026701	Prdx6	1:161240111-161251219	peroxiredoxin 6 [Source:MGI Symbol;Acc:MGI:894320]	protein_coding	NA	NA	OK	179.699	196.688	0.130323	0.614371	0.4639	0.929614	no	188.194	0.130323	0.130323	2	0	0	OK	44.2071	44.095	-0.00366458	-0.0149592	0.9859	0.997146	no	44.151	-0.00366458	0.00366458	2	0	0
14863	ENSMUSG00000050721	ENSMUSG00000050721	Plekho2	9:65552697-65580040	pleckstrin homology domain containing, family O member 2 [Source:MGI Symbol;Acc:MGI:2143132]	protein_coding	ENSG00000241839	PLEKHO2	OK	10.482	12.2791	0.228286	1.01712	0.2177	0.7188	no	11.3805	0.228286	0.228286	2	0	0	OK	34.9372	44.0914	0.335735	1.70003	0.04085	0.324305	no	39.5143	0.335735	0.335735	2	0	0
11313	ENSMUSG00000038861	ENSMUSG00000038861	Pi4kb	3:94974730-95015448	phosphatidylinositol 4-kinase beta [Source:MGI Symbol;Acc:MGI:1334433]	protein_coding	ENSG00000143393	PI4KB	OK	29.2571	30.3234	0.0516463	0.124024	0.88485	0.992781	no	29.7903	0.0516463	0.0516463	2	0	0	OK	36.721	44.0861	0.263717	0.540002	0.52455	0.95038	no	40.4035	0.263717	0.263717	2	0	0
15614	ENSMUSG00000053929	ENSMUSG00000053929	Cyhr1	15:76643394-76668196	cysteine and histidine rich 1 [Source:MGI Symbol;Acc:MGI:1859320]	protein_coding	ENSG00000187954	CYHR1	OK	24.7566	24.0142	-0.0439266	-0.194495	0.81855	0.992781	no	24.3854	-0.0439266	0.0439266	2	0	0	OK	38.4171	44.0798	0.19837	0.893601	0.2861	0.797687	no	41.2484	0.19837	0.19837	2	0	0
26881	ENSMUSG00000084957	ENSMUSG00000084957	Bbip1	19:53929860-54033133	BBSome interacting protein 1 [Source:MGI Symbol;Acc:MGI:1913610]	protein_coding	none	NA	OK	43.0244	47.496	0.142653	0.401724	0.6383	0.976904	no	45.2602	0.142653	0.142653	2	0	0	OK	36.572	44.07	0.269058	0.579056	0.4999	0.942027	no	40.321	0.269058	0.269058	2	0	0
392	ENSMUSG00000002222	ENSMUSG00000002222	Rmnd5a	6:71388633-71440637	required for meiotic nuclear division 5 homolog A [Source:MGI Symbol;Acc:MGI:1915727]	protein_coding	ENSG00000153561	RMND5A	OK	26.6618	29.1069	0.126585	0.604052	0.4521	0.924185	no	27.8843	0.126585	0.126585	2	0	0	OK	46.2528	44.0441	-0.070594	-0.337074	0.6678	0.980838	no	45.1484	-0.070594	0.070594	2	0	0
11428	ENSMUSG00000039158	ENSMUSG00000039158	Akna	4:63367124-63403354	AT-hook transcription factor [Source:MGI Symbol;Acc:MGI:2140340]	protein_coding	ENSG00000106948	AKNA	OK	17.6163	21.5275	0.289267	1.49806	0.07845	0.463455	no	19.5719	0.289267	0.289267	2	0	0	OK	52.9852	44.0406	-0.266755	-1.45198	0.08625	0.487239	no	48.5129	-0.266755	0.266755	2	0	0
16893	ENSMUSG00000059811	ENSMUSG00000059811	Atl2	17:79848389-79896123	atlastin GTPase 2 [Source:MGI Symbol;Acc:MGI:1929492]	protein_coding	ENSG00000119787	ATL2	OK	30.706	32.2911	0.0726168	0.348815	0.66945	0.981804	no	31.4986	0.0726168	0.0726168	2	0	0	OK	49.9404	44.0367	-0.181501	-0.920871	0.26505	0.774557	no	46.9886	-0.181501	0.181501	2	0	0
6334	ENSMUSG00000027835	ENSMUSG00000027835	Pdcd10	3:75516489-75556856	programmed cell death 10 [Source:MGI Symbol;Acc:MGI:1928396]	protein_coding	ENSG00000114209	PDCD10	OK	33.0419	35.5302	0.104752	0.397914	0.63415	0.976524	no	34.2861	0.104752	0.104752	2	0	0	OK	51.4106	44.0314	-0.223532	-0.892266	0.2933	0.804443	no	47.721	-0.223532	0.223532	2	0	0
7553	ENSMUSG00000029863	ENSMUSG00000029863	Casp2	6:42264984-42282508	caspase 2 [Source:MGI Symbol;Acc:MGI:97295]	protein_coding	ENSG00000106144	CASP2	OK	29.6874	44.1859	0.573738	2.09382	0.00755	0.107348	no	36.9367	0.573738	0.573738	2	0	0	OK	45.5901	44.0065	-0.0510041	-0.182391	0.81605	0.992781	no	44.7983	-0.0510041	0.0510041	2	0	0
12431	ENSMUSG00000041997	ENSMUSG00000041997	Tlk1	2:70661247-70825728	tousled-like kinase 1 [Source:MGI Symbol;Acc:MGI:2441683]	protein_coding	ENSG00000198586	TLK1	OK	26.4441	31.6622	0.259816	0.702961	0.2923	0.80338	no	29.0531	0.259816	0.259816	2	0	0	OK	55.9617	43.9984	-0.346988	-1.0003	0.15445	0.619844	no	49.98	-0.346988	0.346988	2	0	0
299	ENSMUSG00000001674	ENSMUSG00000001674	Ddx18	1:121553834-121567989	DEAD (Asp-Glu-Ala-Asp) box polypeptide 18 [Source:MGI Symbol;Acc:MGI:1914192]	protein_coding	ENSG00000088205	DDX18	OK	77.4311	87.1655	0.170843	0.637279	0.45365	0.925074	no	82.2983	0.170843	0.170843	2	0	0	OK	42.0129	43.9935	0.0664554	0.229854	0.7799	0.99265	no	43.0032	0.0664554	0.0664554	2	0	0
15285	ENSMUSG00000052406	ENSMUSG00000052406	Rexo4	2:26953562-26964386	REX4, 3'-5' exonuclease [Source:MGI Symbol;Acc:MGI:2684957]	protein_coding	ENSG00000148300	REXO4	OK	39.1172	34.2493	-0.19173	-0.611559	0.4588	0.927477	no	36.6833	-0.19173	0.19173	2	0	0	OK	42.2866	43.9703	0.0563283	0.173999	0.8291	0.992781	no	43.1285	0.0563283	0.0563283	2	0	0
20742	ENSMUSG00000074238	ENSMUSG00000074238	Ap1ar	3:127789804-127838644	adaptor-related protein complex 1 associated regulatory protein [Source:MGI Symbol;Acc:MGI:2384822]	protein_coding	ENSG00000138660	AP1AR	OK	36.1133	44.7967	0.310861	0.486151	0.31885	0.82863	no	40.455	0.310861	0.310861	2	0	0	OK	45.982	43.9603	-0.0648684	-0.0590907	0.88305	0.992781	no	44.9711	-0.0648684	0.0648684	2	0	0
3418	ENSMUSG00000021998	ENSMUSG00000021998	Lcp1	14:75131100-75230842	lymphocyte cytosolic protein 1 [Source:MGI Symbol;Acc:MGI:104808]	protein_coding	ENSG00000136167	LCP1	OK	175.78	175.061	-0.00591295	-0.0323711	0.96905	0.99505	no	175.421	-0.00591295	0.00591295	2	0	0	OK	47.818	43.9316	-0.122297	-0.62615	0.44485	0.919931	no	45.8748	-0.122297	0.122297	2	0	0
126	ENSMUSG00000000738	ENSMUSG00000000738	Spg7	8:119910359-124345724	SPG7, paraplegin matrix AAA peptidase subunit [Source:MGI Symbol;Acc:MGI:2385906]	protein_coding	ENSG00000197912	SPG7	OK	36.6326	39.333	0.102615	0.045155	0.9146	0.992821	no	37.9828	0.102615	0.102615	2	0	0	OK	43.4141	43.8556	0.0145985	0.00621088	0.98525	0.997085	no	43.6349	0.0145985	0.0145985	2	0	0
4682	ENSMUSG00000024792	ENSMUSG00000024792	Zfpl1	19:6062820-6084956	zinc finger like protein 1 [Source:MGI Symbol;Acc:MGI:1891017]	protein_coding	ENSG00000162300	ZFPL1	OK	26.3209	27.1067	0.0424376	0.112467	0.89395	0.992805	no	26.7138	0.0424376	0.0424376	2	0	0	OK	32.6505	43.8536	0.425592	1.21185	0.1497	0.611304	no	38.252	0.425592	0.425592	2	0	0
17690	ENSMUSG00000063406	ENSMUSG00000063406	Tmed5	5:108065673-108132620	transmembrane p24 trafficking protein 5 [Source:MGI Symbol;Acc:MGI:1921586]	protein_coding	ENSG00000117500	TMED5	OK	48.3959	54.6865	0.176302	0.689813	0.37325	0.874212	no	51.5412	0.176302	0.176302	2	0	0	OK	44.5351	43.842	-0.0226304	-0.0853622	0.91355	0.992805	no	44.1885	-0.0226304	0.0226304	2	0	0
11823	ENSMUSG00000040225	ENSMUSG00000040225	Prrc2c	1:162670724-162740556	proline-rich coiled-coil 2C [Source:MGI Symbol;Acc:MGI:1913754]	protein_coding	ENSG00000117523	PRRC2C	OK	38.7549	48.5154	0.324064	1.57775	0.0585	0.394602	no	43.6351	0.324064	0.324064	2	0	0	OK	46.5128	43.839	-0.0854138	-0.335258	0.61845	0.973919	no	45.1759	-0.0854138	0.0854138	2	0	0
920	ENSMUSG00000005936	ENSMUSG00000005936	Kctd20	17:28951854-28969549	potassium channel tetramerisation domain containing 20 [Source:MGI Symbol;Acc:MGI:1914239]	protein_coding	ENSG00000112078	KCTD20	OK	22.0205	30.0738	0.449661	1.77448	0.02245	0.221896	no	26.0471	0.449661	0.449661	2	0	0	OK	34.0561	43.812	0.363413	1.50043	0.0623	0.410516	no	38.934	0.363413	0.363413	2	0	0
566	ENSMUSG00000003346	ENSMUSG00000003346	Abhd17a	10:80583653-80590341	abhydrolase domain containing 17A [Source:MGI Symbol;Acc:MGI:106388]	protein_coding	ENSG00000129968	ABHD17A	OK	75.4746	80.9764	0.101511	0.523262	0.5399	0.955789	no	78.2255	0.101511	0.101511	2	0	0	OK	41.2706	43.8014	0.0858637	0.407279	0.6329	0.976524	no	42.536	0.0858637	0.0858637	2	0	0
5766	ENSMUSG00000026810	ENSMUSG00000026810	Dpm2	2:32570857-32573579	dolichol-phosphate (beta-D) mannosyltransferase 2 [Source:MGI Symbol;Acc:MGI:1330238]	protein_coding	ENSG00000136908	DPM2	OK	46.0054	49.3798	0.102118	0.449934	0.594	0.971258	no	47.6926	0.102118	0.102118	2	0	0	OK	38.63	43.7888	0.180842	0.752904	0.3789	0.877356	no	41.2094	0.180842	0.180842	2	0	0
10178	ENSMUSG00000035890	ENSMUSG00000035890	Rnf126	10:79755075-79766952	ring finger protein 126 [Source:MGI Symbol;Acc:MGI:1917544]	protein_coding	ENSG00000070423	RNF126	OK	125.991	104.885	-0.26451	-1.35825	0.1106	0.551514	no	115.438	-0.26451	0.26451	2	0	0	OK	43.6213	43.7863	0.00544591	0.0250795	0.97585	0.995717	no	43.7038	0.00544591	0.00544591	2	0	0
746	ENSMUSG00000004707	ENSMUSG00000004707	Ly9	1:171559192-171609746	lymphocyte antigen 9 [Source:MGI Symbol;Acc:MGI:96885]	protein_coding	ENSG00000122224	LY9	OK	27.2472	30.1787	0.147423	0.685687	0.42325	0.908185	no	28.7129	0.147423	0.147423	2	0	0	OK	41.5122	43.7857	0.0769241	0.383431	0.6508	0.978501	no	42.6489	0.0769241	0.0769241	2	0	0
7503	ENSMUSG00000029767	ENSMUSG00000029767	Calu	6:29348068-29388468	calumenin [Source:MGI Symbol;Acc:MGI:1097158]	protein_coding	ENSG00000128595	CALU	OK	48.5969	48.3918	-0.00610149	-0.031443	0.9689	0.99505	no	48.4943	-0.00610149	0.00610149	2	0	0	OK	52.0053	43.7708	-0.24869	-1.24074	0.1324	0.594902	no	47.888	-0.24869	0.24869	2	0	0
9576	ENSMUSG00000034164	ENSMUSG00000034164	Emid1	11:5106264-5152257	EMI domain containing 1 [Source:MGI Symbol;Acc:MGI:2155091]	protein_coding	ENSG00000186998	EMID1	OK	196.29	210.601	0.101524	0.500624	0.5445	0.957025	no	203.445	0.101524	0.101524	2	0	0	OK	38.4526	43.7683	0.186807	0.783503	0.3398	0.847105	no	41.1105	0.186807	0.186807	2	0	0
6957	ENSMUSG00000028882	ENSMUSG00000028882	Ppp1r8	4:132826928-132843169	protein phosphatase 1, regulatory subunit 8 [Source:MGI Symbol;Acc:MGI:2140494]	protein_coding	ENSG00000117751	PPP1R8	OK	50.5718	67.2436	0.411063	1.88923	0.0216	0.216607	no	58.9077	0.411063	0.411063	2	0	0	OK	37.0128	43.7593	0.241565	1.05329	0.20745	0.705906	no	40.386	0.241565	0.241565	2	0	0
30770	ENSMUSG00000089911	ENSMUSG00000089911	Mfsd14a	3:116631163-116712831	major facilitator superfamily domain containing 14A [Source:MGI Symbol;Acc:MGI:1201609]	protein_coding	ENSG00000156875	MFSD14A	OK	35.0438	39.247	0.163424	0.658927	0.4146	0.901801	no	37.1454	0.163424	0.163424	2	0	0	OK	51.8286	43.7542	-0.244326	-1.04986	0.19585	0.689041	no	47.7914	-0.244326	0.244326	2	0	0
5301	ENSMUSG00000026003	ENSMUSG00000026003	Acadl	1:66830838-66863277	acyl-Coenzyme A dehydrogenase, long-chain [Source:MGI Symbol;Acc:MGI:87866]	protein_coding	ENSG00000115361	ACADL	OK	69.4901	68.766	-0.0151117	-0.0791059	0.92805	0.993025	no	69.1281	-0.0151117	0.0151117	2	0	0	OK	48.2678	43.7433	-0.141999	-0.718494	0.394	0.888863	no	46.0055	-0.141999	0.141999	2	0	0
22508	ENSMUSG00000078681	ENSMUSG00000078681	Tm2d3	7:65644897-65701913	TM2 domain containing 3 [Source:MGI Symbol;Acc:MGI:1915884]	protein_coding	ENSG00000184277	TM2D3	OK	48.0879	47.8576	-0.00692493	-0.0172991	0.9826	0.996429	no	47.9727	-0.00692493	0.00692493	2	0	0	OK	41.5231	43.7418	0.0750983	0.220487	0.78175	0.992697	no	42.6324	0.0750983	0.0750983	2	0	0
9779	ENSMUSG00000034709	ENSMUSG00000034709	Ppp1r21	17:88530117-88588367	protein phosphatase 1, regulatory subunit 21 [Source:MGI Symbol;Acc:MGI:1921075]	protein_coding	ENSG00000162869	PPP1R21	OK	55.9302	66.9299	0.259023	0.557015	0.4735	0.932553	no	61.4301	0.259023	0.259023	2	0	0	OK	46.5152	43.7412	-0.0887096	-0.24075	0.72445	0.989897	no	45.1282	-0.0887096	0.0887096	2	0	0
20914	ENSMUSG00000074698	ENSMUSG00000074698	Csnk2a1	2:152226838-152281852	casein kinase 2, alpha 1 polypeptide [Source:MGI Symbol;Acc:MGI:88543]	protein_coding	NA	NA	OK	45.2515	43.5451	-0.0554533	-0.276857	0.7294	0.990615	no	44.3983	-0.0554533	0.0554533	2	0	0	OK	55.8593	43.7317	-0.353117	-1.73437	0.036	0.301521	no	49.7955	-0.353117	0.353117	2	0	0
1357	ENSMUSG00000011179	ENSMUSG00000011179	Odc1	12:17544793-17551505	ornithine decarboxylase, structural 1 [Source:MGI Symbol;Acc:MGI:97402]	protein_coding	ENSG00000115758	ODC1	OK	273.437	269.87	-0.018946	-0.0751106	0.9281	0.993025	no	271.654	-0.018946	0.018946	2	0	0	OK	58.0999	43.7315	-0.409862	-1.32704	0.1241	0.57997	no	50.9157	-0.409862	0.409862	2	0	0
1916	ENSMUSG00000018379	ENSMUSG00000018379	Srsf1	11:88011990-88053755	serine/arginine-rich splicing factor 1 [Source:MGI Symbol;Acc:MGI:98283]	protein_coding	NA	NA	OK	36.5822	46.2289	0.337652	1.08886	0.20355	0.699682	no	41.4056	0.337652	0.337652	2	0	0	OK	38.2119	43.7201	0.194276	0.585568	0.4935	0.939824	no	40.966	0.194276	0.194276	2	0	0
476	ENSMUSG00000002778	ENSMUSG00000002778	Kdelr1	7:45825222-45883732	KDEL (Lys-Asp-Glu-Leu) endoplasmic reticulum protein retention receptor 1 [Source:MGI Symbol;Acc:MGI:1915387]	protein_coding	ENSG00000105438	KDELR1	OK	58.2544	62.4312	0.0999003	0.346965	0.67835	0.982785	no	60.3428	0.0999003	0.0999003	2	0	0	OK	41.9547	43.7181	0.0593953	0.227982	0.7888	0.992781	no	42.8364	0.0593953	0.0593953	2	0	0
1838	ENSMUSG00000017721	ENSMUSG00000017721	Pigt	2:164497519-164508301	phosphatidylinositol glycan anchor biosynthesis, class T [Source:MGI Symbol;Acc:MGI:1926178]	protein_coding	ENSG00000124155	PIGT	OK	36.8731	48.146	0.384846	1.90084	0.0257	0.242628	no	42.5096	0.384846	0.384846	2	0	0	OK	40.1862	43.7178	0.121522	0.572042	0.4967	0.941058	no	41.952	0.121522	0.121522	2	0	0
16600	ENSMUSG00000058503	ENSMUSG00000058503	Fam133b	5:3543832-3570238	family with sequence similarity 133, member B [Source:MGI Symbol;Acc:MGI:1915402]	protein_coding	ENSG00000234545	FAM133B	OK	34.9348	35.875	0.0383123	0.181408	0.82975	0.992781	no	35.4049	0.0383123	0.0383123	2	0	0	OK	43.8735	43.7122	-0.00531392	-0.0258003	0.9759	0.995717	no	43.7929	-0.00531392	0.00531392	2	0	0
6070	ENSMUSG00000027363	ENSMUSG00000027363	Usp8	2:126707327-126783470	ubiquitin specific peptidase 8 [Source:MGI Symbol;Acc:MGI:1934029]	protein_coding	ENSG00000138592	USP8	OK	26.0506	29.9941	0.203361	1.05125	0.2129	0.713732	no	28.0223	0.203361	0.203361	2	0	0	OK	50.5041	43.695	-0.20893	-1.12011	0.18655	0.674795	no	47.0996	-0.20893	0.20893	2	0	0
2856	ENSMUSG00000020982	ENSMUSG00000020982	Nemf	12:69296680-69357165	nuclear export mediator factor [Source:MGI Symbol;Acc:MGI:1918305]	protein_coding	ENSG00000165525	NEMF	OK	42.61	45.6475	0.0993443	0.0822108	0.8904	0.992805	no	44.1287	0.0993443	0.0993443	2	0	0	OK	47.7684	43.6907	-0.128731	-0.240479	0.7458	0.992469	no	45.7296	-0.128731	0.128731	2	0	0
5857	ENSMUSG00000026946	ENSMUSG00000026946	Nmi	2:51948486-51973494	N-myc (and STAT) interactor [Source:MGI Symbol;Acc:MGI:1928368]	protein_coding	ENSG00000123609	NMI	OK	26.0266	25.1951	-0.046842	-0.152569	0.8531	0.992781	no	25.6108	-0.046842	0.046842	2	0	0	OK	47.8482	43.6899	-0.131165	-0.476267	0.5716	0.966227	no	45.7691	-0.131165	0.131165	2	0	0
5898	ENSMUSG00000027014	ENSMUSG00000027014	Cwc22	2:77879752-77946375	CWC22 spliceosome-associated protein [Source:MGI Symbol;Acc:MGI:2136773]	protein_coding	NA	NA	OK	32.1226	36.6916	0.191862	0.670781	0.4073	0.897269	no	34.4071	0.191862	0.191862	2	0	0	OK	45.2132	43.6873	-0.0495291	-0.177487	0.8238	0.992781	no	44.4502	-0.0495291	0.0495291	2	0	0
9544	ENSMUSG00000034088	ENSMUSG00000034088	Hdlbp	1:93405939-93478815	high density lipoprotein (HDL) binding protein [Source:MGI Symbol;Acc:MGI:99256]	protein_coding	ENSG00000115677	HDLBP	OK	85.9503	89.0219	0.0506578	0.25861	0.749	0.992469	no	87.4861	0.0506578	0.0506578	2	0	0	OK	48.4145	43.6808	-0.14844	-0.737561	0.3695	0.871179	no	46.0476	-0.14844	0.14844	2	0	0
10036	ENSMUSG00000035437	ENSMUSG00000035437	Rabgap1	2:37443278-37703859	RAB GTPase activating protein 1 [Source:MGI Symbol;Acc:MGI:2385139]	protein_coding	ENSG00000011454	RABGAP1	OK	12.0751	10.6477	-0.181486	-0.404929	0.59375	0.971235	no	11.3614	-0.181486	0.181486	2	0	0	OK	39.3415	43.6723	0.150669	0.403609	0.6178	0.973919	no	41.5069	0.150669	0.150669	2	0	0
5798	ENSMUSG00000026849	ENSMUSG00000026849	Tor1a	2:30960626-30967933	torsin family 1, member A (torsin A) [Source:MGI Symbol;Acc:MGI:1353568]	protein_coding	ENSG00000136827	TOR1A	OK	45.7155	45.7862	0.00222894	0.00776678	0.9937	0.998461	no	45.7508	0.00222894	0.00222894	2	0	0	OK	42.9859	43.662	0.0225132	0.0744983	0.9282	0.993025	no	43.3239	0.0225132	0.0225132	2	0	0
3741	ENSMUSG00000022533	ENSMUSG00000022533	Atp13a3	16:30312422-30405975	ATPase type 13A3 [Source:MGI Symbol;Acc:MGI:2685387]	protein_coding	ENSG00000133657	ATP13A3	OK	28.8813	37.1579	0.363531	1.06945	0.10875	0.546637	no	33.0196	0.363531	0.363531	2	0	0	OK	43.9739	43.6524	-0.0105844	-0.0399367	0.9546	0.994937	no	43.8132	-0.0105844	0.0105844	2	0	0
2375	ENSMUSG00000020196	ENSMUSG00000020196	Cabin1	10:75646111-75764341	calcineurin binding protein 1 [Source:MGI Symbol;Acc:MGI:1298375]	protein_coding	ENSG00000099991	CABIN1	OK	27.3968	43.5559	0.66886	0.942505	0.23825	0.744851	no	35.4763	0.66886	0.66886	2	0	0	OK	43.1944	43.6386	0.0147585	0.0296062	0.9688	0.99505	no	43.4165	0.0147585	0.0147585	2	0	0
2235	ENSMUSG00000019969	ENSMUSG00000019969	Psen1	12:83688151-83735199	presenilin 1 [Source:MGI Symbol;Acc:MGI:1202717]	protein_coding	ENSG00000080815	PSEN1	OK	27.0983	34.0679	0.330212	1.57213	0.05875	0.395674	no	30.5831	0.330212	0.330212	2	0	0	OK	41.0625	43.6	0.0865072	0.37657	0.6432	0.977693	no	42.3312	0.0865072	0.0865072	2	0	0
6321	ENSMUSG00000027810	ENSMUSG00000027810	Eif2a	3:58519816-58557501	eukaryotic translation initiation factor 2A [Source:MGI Symbol;Acc:MGI:1098684]	protein_coding	ENSG00000144895	EIF2A	OK	81.9372	86.0189	0.0701356	0.162523	0.8458	0.992781	no	83.978	0.0701356	0.0701356	2	0	0	OK	44.0951	43.5931	-0.0165169	-0.013322	0.9861	0.997146	no	43.8441	-0.0165169	0.0165169	2	0	0
419	ENSMUSG00000002345	ENSMUSG00000002345	Borcs8	8:70139498-70167488	BLOC-1 related complex subunit 8 [Source:MGI Symbol;Acc:MGI:1919618]	protein_coding	ENSG00000254901	BORCS8	OK	35.829	44.5231	0.313426	1.23425	0.14695	0.607238	no	40.1761	0.313426	0.313426	2	0	0	OK	44.7891	43.5718	-0.0397532	-0.161752	0.85455	0.992781	no	44.1805	-0.0397532	0.0397532	2	0	0
9420	ENSMUSG00000033713	ENSMUSG00000033713	Foxn3	12:99190077-99563582	forkhead box N3 [Source:MGI Symbol;Acc:MGI:1918625]	protein_coding	ENSG00000053254	FOXN3	OK	11.6875	11.3155	-0.0466639	-0.0220808	0.948	0.994117	no	11.5015	-0.0466639	0.0466639	2	0	0	OK	54.9632	43.5535	-0.335678	-0.180182	0.5964	0.971707	no	49.2584	-0.335678	0.335678	2	0	0
1460	ENSMUSG00000013973	ENSMUSG00000013973	Dedd	1:171329144-171345646	death effector domain-containing [Source:MGI Symbol;Acc:MGI:1333874]	protein_coding	ENSG00000158796	DEDD	OK	31.3154	21.0845	-0.57069	-0.865732	0.1243	0.58019	no	26.2	-0.57069	0.57069	2	0	0	OK	35.8581	43.5286	0.279664	0.546853	0.39545	0.889893	no	39.6933	0.279664	0.279664	2	0	0
16363	ENSMUSG00000057367	ENSMUSG00000057367	Birc2	9:7818226-7837064	baculoviral IAP repeat-containing 2 [Source:MGI Symbol;Acc:MGI:1197009]	protein_coding	ENSG00000110330	BIRC2	OK	20.606	17.7057	-0.218851	-0.799643	0.3026	0.812299	no	19.1559	-0.218851	0.218851	2	0	0	OK	56.7266	43.5236	-0.382226	-1.55943	0.06405	0.417031	no	50.1251	-0.382226	0.382226	2	0	0
11031	ENSMUSG00000038215	ENSMUSG00000038215	Cep44	8:56531521-56551047	centrosomal protein 44 [Source:MGI Symbol;Acc:MGI:3525111]	protein_coding	ENSG00000164118	CEP44	OK	39.9749	37.8874	-0.0773742	-0.285323	0.72895	0.990437	no	38.9312	-0.0773742	0.0773742	2	0	0	OK	27.7187	43.517	0.650719	2.5529	0.0033	0.0593117	no	35.6179	0.650719	0.650719	2	0	0
1386	ENSMUSG00000012114	ENSMUSG00000012114	Med15	16:17651207-17732891	mediator complex subunit 15 [Source:MGI Symbol;Acc:MGI:2137379]	protein_coding	ENSG00000099917	MED15	OK	29.9463	37.2372	0.314367	0.83148	0.2975	0.807851	no	33.5918	0.314367	0.314367	2	0	0	OK	47.7206	43.5008	-0.133572	-0.352168	0.6667	0.980559	no	45.6107	-0.133572	0.133572	2	0	0
1653	ENSMUSG00000015790	ENSMUSG00000015790	Surf1	2:26913380-26933928	surfeit gene 1 [Source:MGI Symbol;Acc:MGI:98443]	protein_coding	ENSG00000148290	SURF1	OK	43.4012	40.9961	-0.0822506	-0.125374	0.88335	0.992781	no	42.1987	-0.0822506	0.0822506	2	0	0	OK	39.8876	43.4938	0.124868	0.185104	0.8195	0.992781	no	41.6907	0.124868	0.124868	2	0	0
4723	ENSMUSG00000024862	ENSMUSG00000024862	Klc2	19:5107745-5119329	kinesin light chain 2 [Source:MGI Symbol;Acc:MGI:107953]	protein_coding	ENSG00000174996	KLC2	OK	16.9529	13.1072	-0.371177	-0.997182	0.22535	0.728125	no	15.03	-0.371177	0.371177	2	0	0	OK	41.6805	43.4937	0.0614335	0.217968	0.7887	0.992781	no	42.5871	0.0614335	0.0614335	2	0	0
17049	ENSMUSG00000060477	ENSMUSG00000060477	Irak2	6:113638466-113695026	interleukin-1 receptor-associated kinase 2 [Source:MGI Symbol;Acc:MGI:2429603]	protein_coding	ENSG00000134070	IRAK2	OK	3.58448	2.96679	-0.272858	-0.442543	0.5971	0.971707	no	3.27564	-0.272858	0.272858	2	0	0	OK	30.6491	43.4742	0.504314	1.57021	0.06695	0.426801	no	37.0617	0.504314	0.504314	2	0	0
7667	ENSMUSG00000030138	ENSMUSG00000030138	Bms1	6:118383380-118419474	BMS1, ribosome biogenesis factor [Source:MGI Symbol;Acc:MGI:2446132]	protein_coding	ENSG00000165733	BMS1	OK	42.3086	48.579	0.199382	1.07447	0.2073	0.705736	no	45.4438	0.199382	0.199382	2	0	0	OK	43.5571	43.4669	-0.00298964	-0.0151057	0.98235	0.996331	no	43.512	-0.00298964	0.00298964	2	0	0
6192	ENSMUSG00000027562	ENSMUSG00000027562	Car2	3:14886272-14900770	carbonic anhydrase 2 [Source:MGI Symbol;Acc:MGI:88269]	protein_coding	ENSG00000104267	CA2	OK	314.519	249.414	-0.334606	-1.81114	0.0319	0.279202	no	281.966	-0.334606	0.334606	2	0	0	OK	59.9941	43.4584	-0.465186	-2.33807	0.0063	0.0959076	no	51.7263	-0.465186	0.465186	2	0	0
3883	ENSMUSG00000022774	ENSMUSG00000022774	Ncbp2	16:31948512-32003287	nuclear cap binding protein subunit 2 [Source:MGI Symbol;Acc:MGI:1915342]	protein_coding	ENSG00000114503	NCBP2	OK	52.0913	77.5007	0.573167	1.29319	0.12965	0.589554	no	64.796	0.573167	0.573167	2	0	0	OK	35.1544	43.4351	0.305158	0.569411	0.48905	0.93714	no	39.2948	0.305158	0.305158	2	0	0
8076	ENSMUSG00000030872	ENSMUSG00000030872	Gga2	7:121981760-122021222	golgi associated, gamma adaptin ear containing, ARF binding protein 2 [Source:MGI Symbol;Acc:MGI:1921355]	protein_coding	ENSG00000103365	GGA2	OK	23.9864	31.7862	0.406186	1.91561	0.02105	0.212984	no	27.8863	0.406186	0.406186	2	0	0	OK	31.7984	43.3477	0.446998	2.21686	0.00985	0.127429	no	37.5731	0.446998	0.446998	2	0	0
6518	ENSMUSG00000028140	ENSMUSG00000028140	Mrpl9	3:94413272-94451130	mitochondrial ribosomal protein L9 [Source:MGI Symbol;Acc:MGI:2137211]	protein_coding	ENSG00000143436	MRPL9	OK	52.0963	56.7711	0.123977	0.611494	0.47605	0.933549	no	54.4337	0.123977	0.123977	2	0	0	OK	38.9859	43.3451	0.152918	0.729699	0.38645	0.882916	no	41.1655	0.152918	0.152918	2	0	0
8341	ENSMUSG00000031403	ENSMUSG00000031403	Dkc1	X:75095853-75131016	dyskeratosis congenita 1, dyskerin [Source:MGI Symbol;Acc:MGI:1861727]	protein_coding	ENSG00000130826	DKC1	OK	150.503	219.505	0.544458	1.77195	0.0339	0.290179	no	185.004	0.544458	0.544458	2	0	0	OK	34.2137	43.3344	0.340939	0.619184	0.4529	0.924413	no	38.7741	0.340939	0.340939	2	0	0
17395	ENSMUSG00000062115	ENSMUSG00000062115	Rai1	11:60105012-60222581	retinoic acid induced 1 [Source:MGI Symbol;Acc:MGI:103291]	protein_coding	ENSG00000108557	RAI1	OK	45.7908	39.0288	-0.230518	-0.51601	0.51245	0.946673	no	42.4098	-0.230518	0.230518	2	0	0	OK	54.409	43.3064	-0.329263	-0.850063	0.2855	0.797275	no	48.8577	-0.329263	0.329263	2	0	0
10298	ENSMUSG00000036270	ENSMUSG00000036270	Edc4	8:105880880-105895023	enhancer of mRNA decapping 4 [Source:MGI Symbol;Acc:MGI:2446249]	protein_coding	ENSG00000038358	EDC4	OK	29.1803	32.6071	0.160192	0.512532	0.5454	0.957176	no	30.8937	0.160192	0.160192	2	0	0	OK	38.499	43.3023	0.169621	0.569806	0.50265	0.942987	no	40.9006	0.169621	0.169621	2	0	0
11024	ENSMUSG00000038206	ENSMUSG00000038206	Fbxo8	8:56551089-56593939	F-box protein 8 [Source:MGI Symbol;Acc:MGI:1354696]	protein_coding	ENSG00000164117	FBXO8	OK	25.2564	29.6901	0.233334	0.619805	0.4603	0.928135	no	27.4733	0.233334	0.233334	2	0	0	OK	53.7543	43.2947	-0.312191	-0.948233	0.26445	0.773711	no	48.5245	-0.312191	0.312191	2	0	0
1892	ENSMUSG00000018196	ENSMUSG00000018196	Glrx2	1:143716337-143749676	glutaredoxin 2 (thioltransferase) [Source:MGI Symbol;Acc:MGI:1916617]	protein_coding	none	NA	OK	64.2788	58.8896	-0.126331	-0.442256	0.60975	0.973311	no	61.5842	-0.126331	0.126331	2	0	0	OK	41.2179	43.2799	0.0704274	0.197024	0.8197	0.992781	no	42.2489	0.0704274	0.0704274	2	0	0
835	ENSMUSG00000005370	ENSMUSG00000005370	Msh6	17:87975061-88065291	mutS homolog 6 [Source:MGI Symbol;Acc:MGI:1343961]	protein_coding	ENSG00000116062	MSH6	OK	44.2428	46.2308	0.0634139	0.290106	0.7316	0.990729	no	45.2368	0.0634139	0.0634139	2	0	0	OK	44.1751	43.2785	-0.0295822	-0.0767568	0.9191	0.993025	no	43.7268	-0.0295822	0.0295822	2	0	0
11387	ENSMUSG00000039068	ENSMUSG00000039068	Zzz3	3:152395472-152681432	zinc finger, ZZ domain containing 3 [Source:MGI Symbol;Acc:MGI:1920453]	protein_coding	ENSG00000036549	AC118549.1	OK	23.2518	27.3685	0.23517	0.943225	0.2471	0.754745	no	25.3102	0.23517	0.23517	2	0	0	OK	48.2837	43.2365	-0.159288	-0.670626	0.41455	0.901761	no	45.7601	-0.159288	0.159288	2	0	0
15550	ENSMUSG00000053641	ENSMUSG00000053641	Dennd4a	9:64811339-64919667	DENN/MADD domain containing 4A [Source:MGI Symbol;Acc:MGI:2142979]	protein_coding	ENSG00000174485	DENND4A	OK	56.6263	55.3338	-0.0333121	-0.0732192	0.9265	0.993025	no	55.98	-0.0333121	0.0333121	2	0	0	OK	49.1813	43.196	-0.187211	-0.441503	0.5764	0.967108	no	46.1886	-0.187211	0.187211	2	0	0
430	ENSMUSG00000002416	ENSMUSG00000002416	Ndufb2	6:39573872-39725463	NADH:ubiquinone oxidoreductase subunit B2 [Source:MGI Symbol;Acc:MGI:1915448]	protein_coding	ENSG00000090266	NDUFB2	OK	109.527	102.578	-0.0945641	-0.284585	0.74525	0.992469	no	106.053	-0.0945641	0.0945641	2	0	0	OK	35.3369	43.1765	0.289069	0.472639	0.59275	0.971235	no	39.2567	0.289069	0.289069	2	0	0
9714	ENSMUSG00000034543	ENSMUSG00000034543	Morc2a	11:3639784-3690477	microrchidia 2A [Source:MGI Symbol;Acc:MGI:1921772]	protein_coding	NA	NA	OK	34.5676	35.6672	0.0451769	0.12208	0.862	0.992781	no	35.1174	0.0451769	0.0451769	2	0	0	OK	43.7759	43.1693	-0.020131	-0.0387944	0.95135	0.994723	no	43.4726	-0.020131	0.020131	2	0	0
17291	ENSMUSG00000061665	ENSMUSG00000061665	Cd2ap	17:42792950-42876665	CD2-associated protein [Source:MGI Symbol;Acc:MGI:1330281]	protein_coding	ENSG00000198087	CD2AP	OK	17.096	18.1109	0.0831988	0.410688	0.6277	0.975038	no	17.6035	0.0831988	0.0831988	2	0	0	OK	52.3213	43.1681	-0.277435	-1.45639	0.08765	0.490287	no	47.7447	-0.277435	0.277435	2	0	0
11232	ENSMUSG00000038668	ENSMUSG00000038668	Lpar1	4:58435254-58553898	lysophosphatidic acid receptor 1 [Source:MGI Symbol;Acc:MGI:108429]	protein_coding	ENSG00000198121	LPAR1	OK	10.5098	6.52404	-0.687892	-0.931259	0.2185	0.719547	no	8.51692	-0.687892	0.687892	2	0	0	OK	53.1703	43.1599	-0.300928	-0.592013	0.46945	0.930816	no	48.1651	-0.300928	0.300928	2	0	0
16338	ENSMUSG00000057229	ENSMUSG00000057229	Dmac2	7:25619413-25625551	distal membrane arm assembly complex 2 [Source:MGI Symbol;Acc:MGI:1913599]	protein_coding	ENSG00000105341	DMAC2	OK	32.0433	31.6947	-0.0157802	-0.0496881	0.95075	0.994556	no	31.869	-0.0157802	0.0157802	2	0	0	OK	42.7328	43.1506	0.0140367	0.0509013	0.951	0.994652	no	42.9417	0.0140367	0.0140367	2	0	0
9321	ENSMUSG00000033365	ENSMUSG00000033365	Ipo13	4:117894485-117914999	importin 13 [Source:MGI Symbol;Acc:MGI:2385205]	protein_coding	ENSG00000117408	IPO13	OK	50.5121	44.8647	-0.171051	-0.44492	0.60345	0.973311	no	47.6884	-0.171051	0.171051	2	0	0	OK	42.4225	43.1346	0.0240151	0.0603504	0.9447	0.994117	no	42.7785	0.0240151	0.0240151	2	0	0
3496	ENSMUSG00000022125	ENSMUSG00000022125	Cln5	14:103070215-103077628	ceroid-lipofuscinosis, neuronal 5 [Source:MGI Symbol;Acc:MGI:2442253]	protein_coding	NA	NA	OK	15.7924	18.1272	0.198926	0.567062	0.3577	0.861467	no	16.9598	0.198926	0.198926	2	0	0	OK	41.2956	43.117	0.0622714	0.167855	0.787	0.992781	no	42.2063	0.0622714	0.0622714	2	0	0
13894	ENSMUSG00000047098	ENSMUSG00000047098	Rnf31	14:55591707-55610030	ring finger protein 31 [Source:MGI Symbol;Acc:MGI:1934704]	protein_coding	NA	NA	OK	33.66	23.9361	-0.491851	-0.755404	0.3452	0.852081	no	28.798	-0.491851	0.491851	2	0	0	OK	45.1971	43.1149	-0.0680427	-0.0812825	0.9172	0.993025	no	44.156	-0.0680427	0.0680427	2	0	0
7217	ENSMUSG00000029298	ENSMUSG00000029298	Gbp9	5:105014149-105139586	guanylate-binding protein 9 [Source:MGI Symbol;Acc:MGI:3605620]	protein_coding	NA	NA	OK	4.97638	4.09919	-0.279757	-0.389353	0.636	0.97656	no	4.53778	-0.279757	0.279757	2	0	0	OK	62.4945	43.1078	-0.535781	-1.04454	0.1371	0.599698	no	52.8011	-0.535781	0.535781	2	0	0
3962	ENSMUSG00000022897	ENSMUSG00000022897	Dyrk1a	16:94570009-94695517	dual-specificity tyrosine-(Y)-phosphorylation regulated kinase 1a [Source:MGI Symbol;Acc:MGI:1330299]	protein_coding	ENSG00000157540	DYRK1A	OK	16.0046	17.3724	0.118314	0.464494	0.52995	0.951913	no	16.6885	0.118314	0.118314	2	0	0	OK	47.6926	43.0844	-0.1466	-0.755309	0.37255	0.873733	no	45.3885	-0.1466	0.1466	2	0	0
1809	ENSMUSG00000017478	ENSMUSG00000017478	Zc3h18	8:119910359-124345724	zinc finger CCCH-type containing 18 [Source:MGI Symbol;Acc:MGI:1923264]	protein_coding	ENSG00000158545	ZC3H18	OK	32.5972	42.3616	0.378008	0.231174	0.7442	0.992469	no	37.4794	0.378008	0.378008	2	0	0	OK	41.0713	43.0754	0.0687335	0.0484473	0.938	0.99371	no	42.0734	0.0687335	0.0687335	2	0	0
3365	ENSMUSG00000021911	ENSMUSG00000021911	Parg	14:32201948-32297550	poly (ADP-ribose) glycohydrolase [Source:MGI Symbol;Acc:MGI:1347094]	protein_coding	ENSG00000227345	PARG	OK	18.6264	22.1435	0.249534	0.770182	0.33745	0.844943	no	20.3849	0.249534	0.249534	2	0	0	OK	38.682	43.0591	0.154659	0.437466	0.58985	0.970435	no	40.8706	0.154659	0.154659	2	0	0
1213	ENSMUSG00000009090	ENSMUSG00000009090	Ap1b1	11:4986823-5042791	adaptor protein complex AP-1, beta 1 subunit [Source:MGI Symbol;Acc:MGI:1096368]	protein_coding	ENSG00000100280	AP1B1	OK	28.3129	40.6568	0.522036	1.36257	0.0848	0.482623	no	34.4848	0.522036	0.522036	2	0	0	OK	40.2384	43.0428	0.0971968	0.220132	0.76585	0.99264	no	41.6406	0.0971968	0.0971968	2	0	0
205	ENSMUSG00000001150	ENSMUSG00000001150	Mcm3ap	10:76449080-76515857	minichromosome maintenance complex component 3 associated protein [Source:MGI Symbol;Acc:MGI:1930089]	protein_coding	ENSG00000160294	MCM3AP	OK	60.2855	52.583	-0.197216	-0.426511	0.6206	0.974147	no	56.4342	-0.197216	0.197216	2	0	0	OK	46.8763	43.0292	-0.123544	-0.249298	0.77385	0.99264	no	44.9528	-0.123544	0.123544	2	0	0
22781	ENSMUSG00000079316	ENSMUSG00000079316	Rab9	X:166457252-166479867	RAB9, member RAS oncogene family [Source:MGI Symbol;Acc:MGI:1890695]	protein_coding	ENSG00000123595	RAB9A	OK	25.0908	21.2557	-0.239311	-1.04548	0.221	0.723014	no	23.1733	-0.239311	0.239311	2	0	0	OK	45.4401	42.938	-0.0817103	-0.396377	0.6422	0.977381	no	44.1891	-0.0817103	0.0817103	2	0	0
13416	ENSMUSG00000045362	ENSMUSG00000045362	Tnfrsf26	7:143607658-143685872	tumor necrosis factor receptor superfamily, member 26 [Source:MGI Symbol;Acc:MGI:2651928]	protein_coding	NA	NA	OK	9.96655	9.99924	0.00472403	0.0188548	0.9848	0.997023	no	9.98289	0.00472403	0.00472403	2	0	0	OK	48.0321	42.9012	-0.162981	-0.815666	0.3418	0.848865	no	45.4667	-0.162981	0.162981	2	0	0
11644	ENSMUSG00000039737	ENSMUSG00000039737	Prkrip1	5:136178126-136198963	Prkr interacting protein 1 (IL11 inducible) [Source:MGI Symbol;Acc:MGI:1914051]	protein_coding	ENSG00000128563	PRKRIP1	OK	51.756	47.2895	-0.130208	-0.456026	0.5945	0.971535	no	49.5228	-0.130208	0.130208	2	0	0	OK	39.8427	42.8941	0.106462	0.343633	0.6909	0.985137	no	41.3684	0.106462	0.106462	2	0	0
15711	ENSMUSG00000054387	ENSMUSG00000054387	Mdm4	1:132959483-133030561	transformed mouse 3T3 cell double minute 4 [Source:MGI Symbol;Acc:MGI:107934]	protein_coding	ENSG00000198625	MDM4	OK	31.1325	27.813	-0.162662	-0.471971	0.5046	0.943603	no	29.4727	-0.162662	0.162662	2	0	0	OK	40.6343	42.8761	0.0774751	0.23842	0.74965	0.992469	no	41.7552	0.0774751	0.0774751	2	0	0
8160	ENSMUSG00000031093	ENSMUSG00000031093	Dock11	X:35888831-36076562	dedicator of cytokinesis 11 [Source:MGI Symbol;Acc:MGI:1923224]	protein_coding	ENSG00000147251	DOCK11	OK	31.8954	35.6443	0.160321	0.642031	0.43305	0.912622	no	33.7698	0.160321	0.160321	2	0	0	OK	51.3147	42.8618	-0.259681	-1.04605	0.2052	0.702614	no	47.0883	-0.259681	0.259681	2	0	0
1493	ENSMUSG00000014470	ENSMUSG00000014470	Rnf166	8:119910359-124345724	ring finger protein 166 [Source:MGI Symbol;Acc:MGI:1915968]	protein_coding	ENSG00000158717	RNF166	OK	15.4827	15.4875	0.000448357	0.000159041	0.99695	0.998965	no	15.4851	0.000448357	0.000448357	2	0	0	OK	35.8668	42.8434	0.256422	0.136971	0.85295	0.992781	no	39.3551	0.256422	0.256422	2	0	0
8650	ENSMUSG00000031917	ENSMUSG00000031917	Nip7	8:107056876-107060931	NIP7, nucleolar pre-rRNA processing protein [Source:MGI Symbol;Acc:MGI:1913414]	protein_coding	ENSG00000132603	NIP7	OK	83.9014	93.9678	0.163472	0.610704	0.4721	0.932139	no	88.9346	0.163472	0.163472	2	0	0	OK	32.3797	42.8359	0.403733	1.29442	0.128	0.587353	no	37.6078	0.403733	0.403733	2	0	0
6299	ENSMUSG00000027776	ENSMUSG00000027776	Il12a	3:68690643-68698547	interleukin 12a [Source:MGI Symbol;Acc:MGI:96539]	protein_coding	ENSG00000168811	IL12A	OK	3.22542	2.38019	-0.438413	-0.846397	0.2973	0.807796	no	2.80281	-0.438413	0.438413	2	0	0	OK	41.0785	42.8347	0.0603969	0.273961	0.754	0.99264	no	41.9566	0.0603969	0.0603969	2	0	0
1784	ENSMUSG00000017288	ENSMUSG00000017288	Vps53	11:76046225-76250619	VPS53 GARP complex subunit [Source:MGI Symbol;Acc:MGI:1915549]	protein_coding	ENSG00000141252	VPS53	OK	29.9113	38.2461	0.354624	0.66032	0.3703	0.871917	no	34.0787	0.354624	0.354624	2	0	0	OK	42.3149	42.8317	0.0175118	0.0394654	0.96235	0.995028	no	42.5733	0.0175118	0.0175118	2	0	0
5316	ENSMUSG00000026028	ENSMUSG00000026028	Trak2	1:58900448-58973430	trafficking protein, kinesin binding 2 [Source:MGI Symbol;Acc:MGI:1918077]	protein_coding	ENSG00000115993	TRAK2	OK	12.8367	15.8514	0.304339	1.12976	0.158	0.626778	no	14.344	0.304339	0.304339	2	0	0	OK	41.2544	42.8174	0.0536501	0.204709	0.80235	0.992781	no	42.0359	0.0536501	0.0536501	2	0	0
741	ENSMUSG00000004665	ENSMUSG00000004665	Cnn2	10:79988583-79996062	calponin 2 [Source:MGI Symbol;Acc:MGI:105093]	protein_coding	ENSG00000064666	CNN2	OK	30.7628	34.6682	0.172425	0.741932	0.3781	0.876835	no	32.7155	0.172425	0.172425	2	0	0	OK	42.1052	42.7937	0.023403	0.105281	0.90095	0.992805	no	42.4494	0.023403	0.023403	2	0	0
1133	ENSMUSG00000007872	ENSMUSG00000007872	Id3	4:136143496-136145755	inhibitor of DNA binding 3 [Source:MGI Symbol;Acc:MGI:96398]	protein_coding	ENSG00000117318	ID3	OK	60.6786	48.5863	-0.320639	-1.43864	0.07245	0.445357	no	54.6325	-0.320639	0.320639	2	0	0	OK	31.9891	42.7763	0.419233	1.65878	0.0363	0.303359	no	37.3827	0.419233	0.419233	2	0	0
10583	ENSMUSG00000037089	ENSMUSG00000037089	Slc35b2	17:45563873-45567671	solute carrier family 35, member B2 [Source:MGI Symbol;Acc:MGI:1921086]	protein_coding	ENSG00000157593	SLC35B2	OK	35.8739	38.8156	0.113704	0.428392	0.6032	0.973311	no	37.3448	0.113704	0.113704	2	0	0	OK	39.5424	42.7626	0.112952	0.365073	0.65395	0.978594	no	41.1525	0.112952	0.112952	2	0	0
9200	ENSMUSG00000032977	ENSMUSG00000032977	Fam207a	10:77486660-77516430	family with sequence similarity 207, member A [Source:MGI Symbol;Acc:MGI:1916334]	protein_coding	ENSG00000160256	FAM207A	OK	28.1623	31.6514	0.168504	0.648326	0.4487	0.922318	no	29.9068	0.168504	0.168504	2	0	0	OK	34.1737	42.7541	0.323175	1.33266	0.116	0.563791	no	38.4639	0.323175	0.323175	2	0	0
8859	ENSMUSG00000032280	ENSMUSG00000032280	Tle3	9:61372365-61418497	transducin-like enhancer of split 3 [Source:MGI Symbol;Acc:MGI:104634]	protein_coding	ENSG00000140332	TLE3	OK	34.6309	34.7183	0.00363669	0.0125061	0.9863	0.99717	no	34.6746	0.00363669	0.00363669	2	0	0	OK	39.972	42.7223	0.0959992	0.297346	0.68545	0.984183	no	41.3471	0.0959992	0.0959992	2	0	0
1884	ENSMUSG00000018143	ENSMUSG00000018143	Mafk	5:139791512-139826885	v-maf musculoaponeurotic fibrosarcoma oncogene family, protein K (avian) [Source:MGI Symbol;Acc:MGI:99951]	protein_coding	ENSG00000198517	MAFK	OK	22.5058	28.8053	0.356041	1.32605	0.0874	0.489909	no	25.6555	0.356041	0.356041	2	0	0	OK	41.6293	42.7212	0.0373529	0.162805	0.84165	0.992781	no	42.1753	0.0373529	0.0373529	2	0	0
5645	ENSMUSG00000026608	ENSMUSG00000026608	Kctd3	1:188971094-189007841	potassium channel tetramerisation domain containing 3 [Source:MGI Symbol;Acc:MGI:2444629]	protein_coding	ENSG00000136636	KCTD3	OK	13.1046	14.6644	0.162241	0.382699	0.64785	0.978501	no	13.8845	0.162241	0.162241	2	0	0	OK	38.9934	42.7123	0.131421	0.388585	0.64535	0.978247	no	40.8529	0.131421	0.131421	2	0	0
17532	ENSMUSG00000062683	ENSMUSG00000062683	Atp5g2	15:102662863-102672352	ATP synthase, H+ transporting, mitochondrial F0 complex, subunit C2 (subunit 9) [Source:MGI Symbol;Acc:MGI:1915192]	protein_coding	none	NA	OK	111.508	119.537	0.100312	0.434954	0.60635	0.973311	no	115.523	0.100312	0.100312	2	0	0	OK	33.4563	42.7012	0.351996	1.16565	0.16955	0.64681	no	38.0787	0.351996	0.351996	2	0	0
5972	ENSMUSG00000027206	ENSMUSG00000027206	Cops2	2:125830303-126152004	COP9 signalosome subunit 2 [Source:MGI Symbol;Acc:MGI:1330276]	protein_coding	ENSG00000166200	COPS2	OK	59.085	62.5403	0.081994	0.375118	0.64995	0.978501	no	60.8127	0.081994	0.081994	2	0	0	OK	46.7484	42.6902	-0.131013	-0.553431	0.4944	0.940205	no	44.7193	-0.131013	0.131013	2	0	0
5962	ENSMUSG00000027194	ENSMUSG00000027194	Ttc17	2:94300766-94438136	tetratricopeptide repeat domain 17 [Source:MGI Symbol;Acc:MGI:1921819]	protein_coding	ENSG00000052841	TTC17	OK	13.3659	12.7541	-0.0675975	-0.0942384	0.8717	0.992781	no	13.06	-0.0675975	0.0675975	2	0	0	OK	41.9302	42.6835	0.0256879	0.0671201	0.9253	0.993025	no	42.3068	0.0256879	0.0256879	2	0	0
6302	ENSMUSG00000027782	ENSMUSG00000027782	Kpna4	3:69067148-69127113	karyopherin (importin) alpha 4 [Source:MGI Symbol;Acc:MGI:1100848]	protein_coding	ENSG00000186432	KPNA4	OK	26.2843	27.4013	0.0600443	0.299797	0.7239	0.989789	no	26.8428	0.0600443	0.0600443	2	0	0	OK	47.149	42.6741	-0.143866	-0.74797	0.37535	0.875556	no	44.9116	-0.143866	0.143866	2	0	0
7387	ENSMUSG00000029578	ENSMUSG00000029578	Wipi2	5:142627697-142670588	WD repeat domain, phosphoinositide interacting 2 [Source:MGI Symbol;Acc:MGI:1923831]	protein_coding	ENSG00000157954	WIPI2	OK	24.1697	26.1843	0.115503	0.475026	0.5689	0.965212	no	25.177	0.115503	0.115503	2	0	0	OK	45.9578	42.6689	-0.107124	-0.454029	0.5904	0.970717	no	44.3133	-0.107124	0.107124	2	0	0
4599	ENSMUSG00000024645	ENSMUSG00000024645	Timm21	18:84934781-84981473	translocase of inner mitochondrial membrane 21 [Source:MGI Symbol;Acc:MGI:1920595]	protein_coding	ENSG00000075336	TIMM21	OK	61.2428	73.7742	0.268576	1.08214	0.20665	0.704756	no	67.5085	0.268576	0.268576	2	0	0	OK	32.5636	42.6678	0.389888	1.39443	0.1037	0.534932	no	37.6157	0.389888	0.389888	2	0	0
31009	ENSMUSG00000090258	ENSMUSG00000090258	Churc1	12:76765537-76921412	churchill domain containing 1 [Source:MGI Symbol;Acc:MGI:1923684]	protein_coding	ENSG00000258289	CHURC1	OK	49.2104	49.4965	0.00836385	0.028109	0.97475	0.995582	no	49.3534	0.00836385	0.00836385	2	0	0	OK	30.225	42.6511	0.496843	1.58494	0.0617	0.408088	no	36.4381	0.496843	0.496843	2	0	0
8726	ENSMUSG00000032026	ENSMUSG00000032026	Rexo2	9:48468511-48480623	RNA exonuclease 2 [Source:MGI Symbol;Acc:MGI:1888981]	protein_coding	ENSG00000076043	REXO2	OK	76.3998	103.358	0.436009	1.66598	0.01985	0.204772	no	89.8789	0.436009	0.436009	2	0	0	OK	48.1589	42.6442	-0.175453	-0.477265	0.49795	0.941371	no	45.4016	-0.175453	0.175453	2	0	0
8573	ENSMUSG00000031796	ENSMUSG00000031796	Cfap20	8:95420248-95434869	cilia and flagella associated protein 20 [Source:MGI Symbol;Acc:MGI:107428]	protein_coding	ENSG00000070761	CFAP20	OK	47.9027	41.8241	-0.195773	-0.60604	0.46385	0.929614	no	44.8634	-0.195773	0.195773	2	0	0	OK	45.1085	42.6408	-0.0811652	-0.243027	0.77885	0.99264	no	43.8747	-0.0811652	0.0811652	2	0	0
9510	ENSMUSG00000033972	ENSMUSG00000033972	Zfp944	17:22337988-22361400	zinc finger protein 944 [Source:MGI Symbol;Acc:MGI:2442394]	protein_coding	NA	NA	OK	16.2368	14.7149	-0.141991	-0.665471	0.43625	0.91391	no	15.4758	-0.141991	0.141991	2	0	0	OK	49.7182	42.6366	-0.221681	-1.16422	0.171	0.649531	no	46.1774	-0.221681	0.221681	2	0	0
1350	ENSMUSG00000011096	ENSMUSG00000011096	Akt1s1	7:44812255-44855421	AKT1 substrate 1 (proline-rich) [Source:MGI Symbol;Acc:MGI:1914855]	protein_coding	ENSG00000204673	AKT1S1	OK	32.469	34.6689	0.0945784	0.070929	0.88605	0.992782	no	33.569	0.0945784	0.0945784	2	0	0	OK	29.5408	42.6272	0.529068	0.430657	0.30515	0.815265	no	36.084	0.529068	0.529068	2	0	0
5968	ENSMUSG00000027201	ENSMUSG00000027201	Myef2	2:125068123-125123661	myelin basic protein expression factor 2, repressor [Source:MGI Symbol;Acc:MGI:104592]	protein_coding	NA	NA	OK	33.85	37.1795	0.135352	0.680972	0.42345	0.908278	no	35.5147	0.135352	0.135352	2	0	0	OK	39.8989	42.6216	0.0952337	0.483439	0.56645	0.964507	no	41.2602	0.0952337	0.0952337	2	0	0
623	ENSMUSG00000003680	ENSMUSG00000003680	Taf6l	19:8774486-8786417	TATA-box binding protein associated factor 6 like [Source:MGI Symbol;Acc:MGI:2444957]	protein_coding	ENSG00000162227	TAF6L	OK	10.8219	17.384	0.683804	1.59414	0.06195	0.409118	no	14.1029	0.683804	0.683804	2	0	0	OK	33.6551	42.5241	0.337457	0.960057	0.24005	0.747703	no	38.0896	0.337457	0.337457	2	0	0
10671	ENSMUSG00000037331	ENSMUSG00000037331	Larp1	11:58009063-58062034	La ribonucleoprotein domain family, member 1 [Source:MGI Symbol;Acc:MGI:1890165]	protein_coding	ENSG00000155506	LARP1	OK	62.5504	72.2738	0.208454	1.07359	0.1793	0.662416	no	67.4121	0.208454	0.208454	2	0	0	OK	39.3407	42.5147	0.111938	0.572369	0.47225	0.932207	no	40.9277	0.111938	0.111938	2	0	0
7000	ENSMUSG00000028955	ENSMUSG00000028955	Vamp3	4:150914561-151861876	vesicle-associated membrane protein 3 [Source:MGI Symbol;Acc:MGI:1321389]	protein_coding	ENSG00000049245	VAMP3	OK	26.8326	28.7706	0.100609	0.424842	0.6073	0.973311	no	27.8016	0.100609	0.100609	2	0	0	OK	45.7286	42.4788	-0.106353	-0.468182	0.56465	0.964027	no	44.1037	-0.106353	0.106353	2	0	0
5310	ENSMUSG00000026019	ENSMUSG00000026019	Wdr12	1:60069784-60153953	WD repeat domain 12 [Source:MGI Symbol;Acc:MGI:1927241]	protein_coding	ENSG00000138442	WDR12	OK	45.9253	53.4455	0.218781	0.507219	0.4382	0.915169	no	49.6854	0.218781	0.218781	2	0	0	OK	51.5447	42.4557	-0.279865	-0.523197	0.41225	0.900243	no	47.0002	-0.279865	0.279865	2	0	0
436	ENSMUSG00000002477	ENSMUSG00000002477	Snrpd1	18:10617774-10642079	small nuclear ribonucleoprotein D1 [Source:MGI Symbol;Acc:MGI:98344]	protein_coding	ENSG00000167088	SNRPD1	OK	260.938	265.564	0.0253528	0.124439	0.88285	0.992781	no	263.251	0.0253528	0.0253528	2	0	0	OK	39.9672	42.4542	0.0870908	0.327599	0.69645	0.985536	no	41.2107	0.0870908	0.0870908	2	0	0
9789	ENSMUSG00000034744	ENSMUSG00000034744	Nagk	6:83794981-83804018	N-acetylglucosamine kinase [Source:MGI Symbol;Acc:MGI:1860418]	protein_coding	ENSG00000124357	NAGK	OK	8.57511	6.37032	-0.428789	-1.17307	0.17075	0.649324	no	7.47272	-0.428789	0.428789	2	0	0	OK	33.7494	42.4436	0.330683	1.33763	0.11695	0.565776	no	38.0965	0.330683	0.330683	2	0	0
1257	ENSMUSG00000009621	ENSMUSG00000009621	Vav2	2:27262103-27427033	vav 2 oncogene [Source:MGI Symbol;Acc:MGI:102718]	protein_coding	ENSG00000160293	VAV2	OK	10.0339	13.6518	0.444206	1.46993	0.05905	0.397078	no	11.8428	0.444206	0.444206	2	0	0	OK	45.5603	42.4286	-0.10274	-0.381806	0.59405	0.971284	no	43.9945	-0.10274	0.10274	2	0	0
7249	ENSMUSG00000029363	ENSMUSG00000029363	Rfc5	5:117357303-117389047	replication factor C (activator 1) 5 [Source:MGI Symbol;Acc:MGI:1919401]	protein_coding	ENSG00000111445	RFC5	OK	69.1183	82.5635	0.256436	0.595628	0.47665	0.933549	no	75.8409	0.256436	0.256436	2	0	0	OK	18.7365	42.4275	1.17915	1.46283	0.07105	0.440204	no	30.582	1.17915	1.17915	2	1	0
9742	ENSMUSG00000034616	ENSMUSG00000034616	Ssh3	19:4261667-4269180	slingshot protein phosphatase 3 [Source:MGI Symbol;Acc:MGI:2683546]	protein_coding	ENSG00000172830	SSH3	OK	11.8516	14.836	0.324019	0.825986	0.3174	0.827231	no	13.3438	0.324019	0.324019	2	0	0	OK	51.7602	42.4273	-0.286848	-0.896252	0.2714	0.781839	no	47.0938	-0.286848	0.286848	2	0	0
3449	ENSMUSG00000022043	ENSMUSG00000022043	Trim35	14:66295333-66311424	tripartite motif-containing 35 [Source:MGI Symbol;Acc:MGI:1914104]	protein_coding	ENSG00000104228	TRIM35	OK	34.5114	34.7943	0.0117776	0.0593922	0.94055	0.993831	no	34.6529	0.0117776	0.0117776	2	0	0	OK	41.2437	42.4007	0.0399145	0.193992	0.81835	0.992781	no	41.8222	0.0399145	0.0399145	2	0	0
8507	ENSMUSG00000031683	ENSMUSG00000031683	Lsm6	8:78804864-78821140	LSM6 homolog, U6 small nuclear RNA and mRNA degradation associated [Source:MGI Symbol;Acc:MGI:1925901]	protein_coding	ENSG00000164167	LSM6	OK	119.594	162.497	0.442273	1.79919	0.0372	0.30796	no	141.046	0.442273	0.442273	2	0	0	OK	40.7679	42.3636	0.0553936	0.178079	0.83335	0.992781	no	41.5657	0.0553936	0.0553936	2	0	0
2766	ENSMUSG00000020840	ENSMUSG00000020840	Blmh	11:76924808-76987379	bleomycin hydrolase [Source:MGI Symbol;Acc:MGI:1345186]	protein_coding	ENSG00000108578	BLMH	OK	71.7615	87.116	0.279728	1.22701	0.1433	0.603696	no	79.4387	0.279728	0.279728	2	0	0	OK	57.2187	42.3253	-0.434969	-1.76187	0.0385	0.31425	no	49.772	-0.434969	0.434969	2	0	0
77	ENSMUSG00000000399	ENSMUSG00000000399	Ndufa9	6:126821720-126849136	NADH:ubiquinone oxidoreductase subunit A9 [Source:MGI Symbol;Acc:MGI:1913358]	protein_coding	ENSG00000139180	NDUFA9	OK	110.192	116.655	0.082222	0.431093	0.62015	0.974147	no	113.423	0.082222	0.082222	2	0	0	OK	40.744	42.3037	0.0541979	0.255851	0.76735	0.99264	no	41.5238	0.0541979	0.0541979	2	0	0
6513	ENSMUSG00000028134	ENSMUSG00000028134	Ptbp2	3:119718741-119784466	polypyrimidine tract binding protein 2 [Source:MGI Symbol;Acc:MGI:1860489]	protein_coding	ENSG00000117569	PTBP2	OK	31.4603	36.9396	0.231635	0.549382	0.51485	0.947694	no	34.2	0.231635	0.231635	2	0	0	OK	47.8753	42.272	-0.17958	-0.453282	0.5928	0.971235	no	45.0737	-0.17958	0.17958	2	0	0
2811	ENSMUSG00000020903	ENSMUSG00000020903	Stx8	11:67966192-68207148	syntaxin 8 [Source:MGI Symbol;Acc:MGI:1890156]	protein_coding	ENSG00000170310	STX8	OK	28.3152	29.4089	0.054675	0.167036	0.8421	0.992781	no	28.862	0.054675	0.054675	2	0	0	OK	34.0644	42.2424	0.310426	0.992302	0.24325	0.750584	no	38.1534	0.310426	0.310426	2	0	0
1568	ENSMUSG00000015176	ENSMUSG00000015176	Nolc1	19:46075862-46085530	nucleolar and coiled-body phosphoprotein 1 [Source:MGI Symbol;Acc:MGI:1918019]	protein_coding	ENSG00000166197	NOLC1	OK	121.185	157.091	0.37439	1.92218	0.02015	0.206582	no	139.138	0.37439	0.37439	2	0	0	OK	32.5185	42.2336	0.377129	1.75927	0.0294	0.264755	no	37.3761	0.377129	0.377129	2	0	0
3220	ENSMUSG00000021665	ENSMUSG00000021665	Hexb	13:97067285-97198357	hexosaminidase B [Source:MGI Symbol;Acc:MGI:96074]	protein_coding	ENSG00000049860	HEXB	OK	21.1216	22.336	0.0806543	0.184773	0.83055	0.992781	no	21.7288	0.0806543	0.0806543	2	0	0	OK	41.1533	42.2328	0.0373571	0.114978	0.8941	0.992805	no	41.693	0.0373571	0.0373571	2	0	0
8736	ENSMUSG00000032042	ENSMUSG00000032042	Srpr	9:35184550-35267805	signal recognition particle receptor ('docking protein') [Source:MGI Symbol;Acc:MGI:1914648]	protein_coding	ENSG00000182934	SRPRA	OK	31.2593	36.8903	0.238956	0.809351	0.3089	0.818809	no	34.0748	0.238956	0.238956	2	0	0	OK	54.1158	42.2244	-0.357973	-1.21271	0.11445	0.56041	no	48.1701	-0.357973	0.357973	2	0	0
8643	ENSMUSG00000031903	ENSMUSG00000031903	Pla2g15	8:106150398-106164715	phospholipase A2, group XV [Source:MGI Symbol;Acc:MGI:2178076]	protein_coding	ENSG00000103066	PLA2G15	OK	16.7135	14.0398	-0.251484	-1.13759	0.16665	0.642656	no	15.3766	-0.251484	0.251484	2	0	0	OK	37.9872	42.2068	0.151962	0.767801	0.3594	0.862909	no	40.097	0.151962	0.151962	2	0	0
4674	ENSMUSG00000024782	ENSMUSG00000024782	Ak3	19:28990351-29048729	adenylate kinase 3 [Source:MGI Symbol;Acc:MGI:1860835]	protein_coding	ENSG00000147853	AK3	OK	25.86	33.4088	0.369506	1.31739	0.09595	0.51384	no	29.6344	0.369506	0.369506	2	0	0	OK	63.4192	42.1991	-0.587707	-2.0305	0.0138	0.159608	no	52.8092	-0.587707	0.587707	2	0	0
13925	ENSMUSG00000047213	ENSMUSG00000047213	Ythdf3	3:16183211-16217037	YTH N6-methyladenosine RNA binding protein 3 [Source:MGI Symbol;Acc:MGI:1918850]	protein_coding	ENSG00000185728	YTHDF3	OK	20.1921	22.689	0.168201	0.855836	0.31545	0.82539	no	21.4406	0.168201	0.168201	2	0	0	OK	47.5582	42.1982	-0.172515	-0.925229	0.27805	0.789284	no	44.8782	-0.172515	0.172515	2	0	0
4598	ENSMUSG00000024644	ENSMUSG00000024644	Cndp2	18:84667464-84685702	CNDP dipeptidase 2 (metallopeptidase M20 family) [Source:MGI Symbol;Acc:MGI:1913304]	protein_coding	ENSG00000133313	CNDP2	OK	91.3629	106.74	0.22442	0.176775	0.4873	0.936584	no	99.0514	0.22442	0.22442	2	0	0	OK	67.2713	42.1973	-0.67284	-0.520162	0.2378	0.744063	no	54.7343	-0.67284	0.67284	2	0	0
1248	ENSMUSG00000009563	ENSMUSG00000009563	Tor2a	2:32757025-32775633	torsin family 2, member A [Source:MGI Symbol;Acc:MGI:1353596]	protein_coding	ENSG00000160404	TOR2A	OK	47.7488	43.2327	-0.143341	-0.506092	0.4683	0.93017	no	45.4908	-0.143341	0.143341	2	0	0	OK	39.4436	42.1884	0.0970553	0.296058	0.6463	0.978448	no	40.816	0.0970553	0.0970553	2	0	0
3764	ENSMUSG00000022561	ENSMUSG00000022561	Gpaa1	15:76331230-76334907	GPI anchor attachment protein 1 [Source:MGI Symbol;Acc:MGI:1202392]	protein_coding	ENSG00000197858	GPAA1	OK	47.7252	62.2704	0.383795	1.12611	0.19105	0.681633	no	54.9978	0.383795	0.383795	2	0	0	OK	31.2536	42.1824	0.43262	1.21878	0.1516	0.615012	no	36.718	0.43262	0.43262	2	0	0
15221	ENSMUSG00000052139	ENSMUSG00000052139	Babam2	5:31596934-32084962	BRISC and BRCA1 A complex member 2 [Source:MGI Symbol;Acc:MGI:1333875]	protein_coding	ENSG00000158019	BABAM2	OK	66.6343	72.9401	0.130449	0.293526	0.7303	0.990729	no	69.7872	0.130449	0.130449	2	0	0	OK	42.2631	42.1557	-0.00367011	-0.00778104	0.992	0.998026	no	42.2094	-0.00367011	0.00367011	2	0	0
8880	ENSMUSG00000032309	ENSMUSG00000032309	Fbxo22	9:55208924-55326844	F-box protein 22 [Source:MGI Symbol;Acc:MGI:1926014]	protein_coding	ENSG00000167196	FBXO22	OK	34.0714	35.7643	0.069957	0.274005	0.74585	0.992469	no	34.9179	0.069957	0.069957	2	0	0	OK	39.1039	42.1474	0.108133	0.41045	0.614	0.973534	no	40.6257	0.108133	0.108133	2	0	0
19962	ENSMUSG00000071078	ENSMUSG00000071078	Nr2c2ap	8:70130793-70139154	nuclear receptor 2C2-associated protein [Source:MGI Symbol;Acc:MGI:1922942]	protein_coding	ENSG00000184162	NR2C2AP	OK	34.5995	42.6454	0.30164	1.22356	0.1523	0.6163	no	38.6225	0.30164	0.30164	2	0	0	OK	37.6651	42.1244	0.161428	0.605446	0.47805	0.93366	no	39.8948	0.161428	0.161428	2	0	0
1816	ENSMUSG00000017561	ENSMUSG00000017561	Crlf3	11:80046492-80080991	cytokine receptor-like factor 3 [Source:MGI Symbol;Acc:MGI:1860086]	protein_coding	ENSG00000176390	CRLF3	OK	67.2203	73.7471	0.133688	0.571824	0.45655	0.926167	no	70.4837	0.133688	0.133688	2	0	0	OK	55.1116	42.1185	-0.387901	-1.64381	0.03415	0.291655	no	48.615	-0.387901	0.387901	2	0	0
2181	ENSMUSG00000019854	ENSMUSG00000019854	Reps1	10:18055860-18125155	RalBP1 associated Eps domain containing protein [Source:MGI Symbol;Acc:MGI:1196373]	protein_coding	ENSG00000135597	REPS1	OK	62.3093	50.7402	-0.296317	-1.04335	0.19035	0.680469	no	56.5247	-0.296317	0.296317	2	0	0	OK	46.4585	42.0988	-0.142162	-0.532609	0.4901	0.937685	no	44.2786	-0.142162	0.142162	2	0	0
10278	ENSMUSG00000036199	ENSMUSG00000036199	Ndufa13	8:69887787-69903518	NADH:ubiquinone oxidoreductase subunit A13 [Source:MGI Symbol;Acc:MGI:1914434]	protein_coding	ENSG00000186010	NDUFA13	OK	87.6438	87.9971	0.00580372	0.0296758	0.97365	0.995525	no	87.8204	0.00580372	0.00580372	2	0	0	OK	40.9195	42.0707	0.0400278	0.18925	0.82165	0.992781	no	41.4951	0.0400278	0.0400278	2	0	0
19923	ENSMUSG00000070934	ENSMUSG00000070934	Rraga	4:86575667-86577285	Ras-related GTP binding A [Source:MGI Symbol;Acc:MGI:1915691]	protein_coding	ENSG00000155876	RRAGA	OK	49.9896	48.7863	-0.0351539	-0.177333	0.8319	0.992781	no	49.388	-0.0351539	0.0351539	2	0	0	OK	42.8429	42.0359	-0.0274314	-0.135992	0.87105	0.992781	no	42.4394	-0.0274314	0.0274314	2	0	0
10996	ENSMUSG00000038150	ENSMUSG00000038150	Ormdl3	11:98581255-98587368	ORM1-like 3 (S. cerevisiae) [Source:MGI Symbol;Acc:MGI:1913862]	protein_coding	ENSG00000172057	ORMDL3	OK	16.3743	15.0318	-0.123421	-0.552802	0.51845	0.949179	no	15.7031	-0.123421	0.123421	2	0	0	OK	40.2253	42.02	0.062972	0.321797	0.7056	0.986938	no	41.1227	0.062972	0.062972	2	0	0
9843	ENSMUSG00000034880	ENSMUSG00000034880	Mrpl34	8:71464958-71465747	mitochondrial ribosomal protein L34 [Source:MGI Symbol;Acc:MGI:2137227]	protein_coding	ENSG00000130312	MRPL34	OK	96.1833	112.017	0.219854	1.03725	0.22795	0.731707	no	104.1	0.219854	0.219854	2	0	0	OK	41.1962	42.019	0.0285297	0.111237	0.8988	0.992805	no	41.6076	0.0285297	0.0285297	2	0	0
5160	ENSMUSG00000025728	ENSMUSG00000025728	Pigq	17:25786579-25985796	phosphatidylinositol glycan anchor biosynthesis, class Q [Source:MGI Symbol;Acc:MGI:1333114]	protein_coding	ENSG00000007541	PIGQ	OK	39.1528	49.2943	0.332305	0.620245	0.4086	0.897854	no	44.2236	0.332305	0.332305	2	0	0	OK	40.6782	42	0.0461332	0.0753873	0.9175	0.993025	no	41.3391	0.0461332	0.0461332	2	0	0
4309	ENSMUSG00000024120	ENSMUSG00000024120	Lrpprc	17:84705246-84790789	leucine-rich PPR-motif containing [Source:MGI Symbol;Acc:MGI:1919666]	protein_coding	ENSG00000138095	LRPPRC	OK	27.1968	34.9482	0.361779	1.41602	0.0782	0.462559	no	31.0725	0.361779	0.361779	2	0	0	OK	39.4855	41.9997	0.0890532	0.30074	0.7054	0.986938	no	40.7426	0.0890532	0.0890532	2	0	0
1917	ENSMUSG00000018381	ENSMUSG00000018381	Abi3	11:95700105-95845734	ABI gene family, member 3 [Source:MGI Symbol;Acc:MGI:1913860]	protein_coding	ENSG00000108798	ABI3	OK	44.5228	34.6241	-0.362766	-0.480814	0.47705	0.933549	no	39.5734	-0.362766	0.362766	2	0	0	OK	53.5854	41.9985	-0.351504	-0.537471	0.4216	0.907037	no	47.7919	-0.351504	0.351504	2	0	0
4494	ENSMUSG00000024436	ENSMUSG00000024436	Mrps18b	17:35892676-35916389	mitochondrial ribosomal protein S18B [Source:MGI Symbol;Acc:MGI:1914223]	protein_coding	ENSG00000204568	MRPS18B	OK	81.0739	91.4551	0.173827	0.503216	0.56375	0.96363	no	86.2645	0.173827	0.173827	2	0	0	OK	35.871	41.989	0.227194	0.487639	0.5653	0.964168	no	38.93	0.227194	0.227194	2	0	0
9608	ENSMUSG00000034247	ENSMUSG00000034247	Plekhm1	11:103331496-103412687	pleckstrin homology domain containing, family M (with RUN domain) member 1 [Source:MGI Symbol;Acc:MGI:2443207]	protein_coding	ENSG00000225190	PLEKHM1	OK	14.5242	16.0303	0.142344	0.51335	0.54765	0.958167	no	15.2773	0.142344	0.142344	2	0	0	OK	32.9274	41.9841	0.350553	1.44161	0.08805	0.491696	no	37.4557	0.350553	0.350553	2	0	0
7972	ENSMUSG00000030704	ENSMUSG00000030704	Rab6a	7:100545750-100641268	RAB6A, member RAS oncogene family [Source:MGI Symbol;Acc:MGI:894313]	protein_coding	ENSG00000175582	RAB6A	OK	32.1113	31.8017	-0.0139779	-0.0605742	0.94015	0.993831	no	31.9565	-0.0139779	0.0139779	2	0	0	OK	54.4836	41.9627	-0.376712	-1.73481	0.0337	0.289345	no	48.2232	-0.376712	0.376712	2	0	0
4770	ENSMUSG00000024943	ENSMUSG00000024943	Smc5	19:23206450-23273897	structural maintenance of chromosomes 5 [Source:MGI Symbol;Acc:MGI:2385088]	protein_coding	ENSG00000198887	SMC5	OK	41.7749	39.5111	-0.0803758	-0.232504	0.7807	0.992684	no	40.643	-0.0803758	0.0803758	2	0	0	OK	37.6697	41.9595	0.155595	0.430762	0.59	0.97054	no	39.8146	0.155595	0.155595	2	0	0
1452	ENSMUSG00000013822	ENSMUSG00000013822	Elof1	9:22112988-22117172	ELF1 homolog, elongation factor 1 [Source:MGI Symbol;Acc:MGI:1913376]	protein_coding	ENSG00000130165	ELOF1	OK	64.0363	75.4982	0.237551	1.12241	0.18725	0.675638	no	69.7672	0.237551	0.237551	2	0	0	OK	43.5084	41.9529	-0.0525223	-0.228437	0.78425	0.992781	no	42.7306	-0.0525223	0.0525223	2	0	0
11345	ENSMUSG00000038965	ENSMUSG00000038965	Ube2l3	16:17139063-17202649	ubiquitin-conjugating enzyme E2L 3 [Source:MGI Symbol;Acc:MGI:109240]	protein_coding	none	NA	OK	53.7148	61.6197	0.19807	0.888053	0.23345	0.738066	no	57.6672	0.19807	0.19807	2	0	0	OK	42.2832	41.9386	-0.0118042	-0.0531216	0.9427	0.994117	no	42.1109	-0.0118042	0.0118042	2	0	0
4195	ENSMUSG00000023932	ENSMUSG00000023932	Cdc5l	17:45391883-45475415	cell division cycle 5-like (S. pombe) [Source:MGI Symbol;Acc:MGI:1918952]	protein_coding	NA	NA	OK	31.5955	35.5809	0.171382	0.758829	0.34405	0.851441	no	33.5882	0.171382	0.171382	2	0	0	OK	47.4772	41.9114	-0.179892	-0.77991	0.3197	0.829547	no	44.6943	-0.179892	0.179892	2	0	0
4220	ENSMUSG00000023973	ENSMUSG00000023973	Cnpy3	17:46442447-46858482	canopy FGF signaling regulator 3 [Source:MGI Symbol;Acc:MGI:1919279]	protein_coding	ENSG00000137161	CNPY3	OK	47.3964	48.5795	0.0355702	0.0496403	0.9455	0.994117	no	47.9879	0.0355702	0.0355702	2	0	0	OK	30.5538	41.8991	0.455569	0.540432	0.50595	0.944062	no	36.2264	0.455569	0.455569	2	0	0
765	ENSMUSG00000004865	ENSMUSG00000004865	Srpk1	17:28587647-28622709	serine/arginine-rich protein specific kinase 1 [Source:MGI Symbol;Acc:MGI:106908]	protein_coding	ENSG00000096063	SRPK1	OK	75.2819	70.95	-0.0854994	-0.272653	0.74495	0.992469	no	73.1159	-0.0854994	0.0854994	2	0	0	OK	43.7575	41.8986	-0.0626292	-0.198168	0.81245	0.992781	no	42.8281	-0.0626292	0.0626292	2	0	0
7728	ENSMUSG00000030243	ENSMUSG00000030243	Recql	6:142345653-142387087	RecQ protein-like [Source:MGI Symbol;Acc:MGI:103021]	protein_coding	ENSG00000004700	RECQL	OK	33.5237	56.86	0.762234	1.38429	0.0928	0.504927	no	45.1919	0.762234	0.762234	2	0	0	OK	27.5996	41.8812	0.601658	1.03494	0.21015	0.70953	no	34.7404	0.601658	0.601658	2	0	0
12082	ENSMUSG00000040859	ENSMUSG00000040859	Bsdc1	4:129461580-129488498	BSD domain containing 1 [Source:MGI Symbol;Acc:MGI:1913466]	protein_coding	ENSG00000160058	BSDC1	OK	9.01247	9.01563	0.00050635	0.00112918	0.9989	0.999502	no	9.01405	0.00050635	0.00050635	2	0	0	OK	45.9098	41.8808	-0.132515	-0.413926	0.53975	0.955789	no	43.8953	-0.132515	0.132515	2	0	0
4198	ENSMUSG00000023939	ENSMUSG00000023939	Mrpl14	17:45660170-45698495	mitochondrial ribosomal protein L14 [Source:MGI Symbol;Acc:MGI:1333864]	protein_coding	ENSG00000180992	MRPL14	OK	53.2402	47.5303	-0.163671	-0.527526	0.53685	0.955036	no	50.3852	-0.163671	0.163671	2	0	0	OK	26.0061	41.8623	0.6868	1.43293	0.0972	0.51744	no	33.9342	0.6868	0.6868	2	0	0
3402	ENSMUSG00000021973	ENSMUSG00000021973	Micu2	14:57916260-57999262	mitochondrial calcium uptake 2 [Source:MGI Symbol;Acc:MGI:1915764]	protein_coding	ENSG00000165487	MICU2	OK	42.4315	37.7181	-0.169878	-0.801686	0.31425	0.823855	no	40.0748	-0.169878	0.169878	2	0	0	OK	51.6535	41.8508	-0.30361	-1.53356	0.06805	0.430264	no	46.7522	-0.30361	0.30361	2	0	0
16275	ENSMUSG00000056962	ENSMUSG00000056962	Jmjd6	11:116837431-116875635	jumonji domain containing 6 [Source:MGI Symbol;Acc:MGI:1858910]	protein_coding	ENSG00000070495	JMJD6	OK	80.686	56.0711	-0.52506	-0.88624	0.3036	0.813435	no	68.3786	-0.52506	0.52506	2	0	0	OK	44.7006	41.8293	-0.0957794	-0.181895	0.8295	0.992781	no	43.2649	-0.0957794	0.0957794	2	0	0
1135	ENSMUSG00000007880	ENSMUSG00000007880	Arid1a	4:133679007-133756769	AT rich interactive domain 1A (SWI-like) [Source:MGI Symbol;Acc:MGI:1935147]	protein_coding	ENSG00000117713	ARID1A	OK	31.2372	39.7096	0.346224	1.83589	0.02675	0.248343	no	35.4734	0.346224	0.346224	2	0	0	OK	43.7059	41.8181	-0.0636994	-0.33037	0.68525	0.984183	no	42.762	-0.0636994	0.0636994	2	0	0
8521	ENSMUSG00000031711	ENSMUSG00000031711	Zfp330	8:82763606-82774160	zinc finger protein 330 [Source:MGI Symbol;Acc:MGI:1353574]	protein_coding	ENSG00000109445	ZNF330	OK	52.9535	44.2995	-0.257437	-1.14516	0.16775	0.643905	no	48.6265	-0.257437	0.257437	2	0	0	OK	39.2397	41.807	0.0914316	0.374321	0.65005	0.978501	no	40.5234	0.0914316	0.0914316	2	0	0
5164	ENSMUSG00000025733	ENSMUSG00000025733	Rhot2	17:25786579-25985796	ras homolog family member T2 [Source:MGI Symbol;Acc:MGI:2384892]	protein_coding	NA	NA	OK	22.9458	27.4349	0.25778	0.225375	0.6331	0.976524	no	25.1903	0.25778	0.25778	2	0	0	OK	42.0314	41.8059	-0.00775903	-0.00872792	0.9897	0.997494	no	41.9186	-0.00775903	0.00775903	2	0	0
6617	ENSMUSG00000028330	ENSMUSG00000028330	Ncbp1	4:46038934-46196311	nuclear cap binding protein subunit 1 [Source:MGI Symbol;Acc:MGI:1891840]	protein_coding	ENSG00000136937	NCBP1	OK	68.5899	77.071	0.168192	0.59198	0.4839	0.935435	no	72.8304	0.168192	0.168192	2	0	0	OK	43.1436	41.798	-0.0457158	-0.140568	0.86535	0.992781	no	42.4708	-0.0457158	0.0457158	2	0	0
4472	ENSMUSG00000024400	ENSMUSG00000024400	Wdr33	18:31804089-31907397	WD repeat domain 33 [Source:MGI Symbol;Acc:MGI:1921570]	protein_coding	ENSG00000136709	WDR33	OK	24.1914	27.1261	0.165187	0.716972	0.35465	0.858556	no	25.6588	0.165187	0.165187	2	0	0	OK	41.7673	41.7797	0.000428178	0.00199483	0.998	0.999148	no	41.7735	0.000428178	0.000428178	2	0	0
9359	ENSMUSG00000033487	ENSMUSG00000033487	Fndc3a	14:72537945-72710003	fibronectin type III domain containing 3A [Source:MGI Symbol;Acc:MGI:1196463]	protein_coding	ENSG00000102531	FNDC3A	OK	15.2013	13.8768	-0.131522	-0.362785	0.55395	0.960293	no	14.539	-0.131522	0.131522	2	0	0	OK	55.5451	41.7412	-0.412188	-1.53139	0.02145	0.215716	no	48.6431	-0.412188	0.412188	2	0	0
10868	ENSMUSG00000037851	ENSMUSG00000037851	Iars	13:49682099-49734267	isoleucine-tRNA synthetase [Source:MGI Symbol;Acc:MGI:2145219]	protein_coding	ENSG00000196305	IARS	OK	45.1418	40.2536	-0.165346	-0.314936	0.68845	0.98463	no	42.6977	-0.165346	0.165346	2	0	0	OK	28.0256	41.7058	0.573507	1.05036	0.1872	0.675638	no	34.8657	0.573507	0.573507	2	0	0
3384	ENSMUSG00000021945	ENSMUSG00000021945	Zmym2	14:56886652-56962701	zinc finger, MYM-type 2 [Source:MGI Symbol;Acc:MGI:1923257]	protein_coding	ENSG00000121741	ZMYM2	OK	22.4308	22.5583	0.00818089	0.0207029	0.9773	0.995888	no	22.4946	0.00818089	0.00818089	2	0	0	OK	52.1425	41.6803	-0.323093	-1.06198	0.1714	0.650218	no	46.9114	-0.323093	0.323093	2	0	0
19292	ENSMUSG00000068040	ENSMUSG00000068040	Tm9sf4	2:153161302-153210466	transmembrane 9 superfamily protein member 4 [Source:MGI Symbol;Acc:MGI:2139220]	protein_coding	ENSG00000101337	TM9SF4	OK	22.8756	30.0675	0.394396	1.27641	0.13095	0.592267	no	26.4716	0.394396	0.394396	2	0	0	OK	41.3624	41.6549	0.0101654	0.0311205	0.971	0.995328	no	41.5087	0.0101654	0.0101654	2	0	0
2816	ENSMUSG00000020910	ENSMUSG00000020910	Adprm	11:67037904-67052594	ADP-ribose/CDP-alcohol diphosphatase, manganese dependent [Source:MGI Symbol;Acc:MGI:1913608]	protein_coding	ENSG00000170222	ADPRM	OK	19.3227	20.4534	0.0820483	0.239119	0.7782	0.99264	no	19.888	0.0820483	0.0820483	2	0	0	OK	47.8567	41.6544	-0.200251	-0.650939	0.43795	0.915169	no	44.7555	-0.200251	0.200251	2	0	0
15652	ENSMUSG00000054091	ENSMUSG00000054091	1810037I17Rik	3:122924202-122926184	RIKEN cDNA 1810037I17 gene [Source:MGI Symbol;Acc:MGI:1914954]	protein_coding	ENSG00000164096	C4orf3	OK	59.9958	58.6127	-0.0336486	-0.165655	0.8416	0.992781	no	59.3042	-0.0336486	0.0336486	2	0	0	OK	48.7048	41.6413	-0.226049	-1.07233	0.21375	0.714416	no	45.1731	-0.226049	0.226049	2	0	0
20683	ENSMUSG00000074071	ENSMUSG00000074071	Fam169b	7:68266338-68363092	family with sequence similarity 169, member B [Source:MGI Symbol;Acc:MGI:3644026]	protein_coding	ENSG00000283597	FAM169B	OK	4.80616	3.21703	-0.579155	-1.28807	0.0928	0.504927	no	4.01159	-0.579155	0.579155	2	0	0	OK	50.0542	41.6286	-0.265917	-0.915615	0.2601	0.768853	no	45.8414	-0.265917	0.265917	2	0	0
12820	ENSMUSG00000043263	ENSMUSG00000043263	Ifi209	1:173630916-173647928	interferon activated gene 209 [Source:MGI Symbol;Acc:MGI:2138243]	protein_coding	none	NA	OK	20.0003	16.8018	-0.251408	-1.09303	0.1963	0.689721	no	18.401	-0.251408	0.251408	2	0	0	OK	53.9961	41.6284	-0.375288	-1.80919	0.0344	0.293346	no	47.8122	-0.375288	0.375288	2	0	0
8741	ENSMUSG00000032050	ENSMUSG00000032050	Rdx	9:52047172-52088735	radixin [Source:MGI Symbol;Acc:MGI:97887]	protein_coding	ENSG00000137710	RDX	OK	40.0417	48.9172	0.288839	1.53563	0.0686	0.431709	no	44.4794	0.288839	0.288839	2	0	0	OK	42.0739	41.6139	-0.0158598	-0.0821946	0.9187	0.993025	no	41.8439	-0.0158598	0.0158598	2	0	0
11532	ENSMUSG00000039427	ENSMUSG00000039427	Alg1	16:5233620-5289621	asparagine-linked glycosylation 1 (beta-1,4-mannosyltransferase) [Source:MGI Symbol;Acc:MGI:2384774]	protein_coding	NA	NA	OK	16.1159	20.4932	0.346655	1.13898	0.1804	0.664174	no	18.3045	0.346655	0.346655	2	0	0	OK	37.3832	41.5682	0.153092	0.574214	0.50295	0.942987	no	39.4757	0.153092	0.153092	2	0	0
912	ENSMUSG00000005886	ENSMUSG00000005886	Ncoa2	1:13139104-13374083	nuclear receptor coactivator 2 [Source:MGI Symbol;Acc:MGI:1276533]	protein_coding	ENSG00000140396	NCOA2	OK	7.24483	8.19254	0.177358	0.533107	0.3968	0.891331	no	7.71868	0.177358	0.177358	2	0	0	OK	51.8037	41.5501	-0.318202	-1.28769	0.0594	0.398481	no	46.6769	-0.318202	0.318202	2	0	0
8992	ENSMUSG00000032485	ENSMUSG00000032485	Scap	9:110333287-110384950	SREBF chaperone [Source:MGI Symbol;Acc:MGI:2135958]	protein_coding	ENSG00000114650	SCAP	OK	34.3326	48.7056	0.504507	1.10845	0.149	0.610079	no	41.5191	0.504507	0.504507	2	0	0	OK	37.2946	41.5333	0.155303	0.304611	0.6765	0.98228	no	39.4139	0.155303	0.155303	2	0	0
6196	ENSMUSG00000027569	ENSMUSG00000027569	Mrgbp	2:180581303-180586304	MRG/MORF4L binding protein [Source:MGI Symbol;Acc:MGI:1920497]	protein_coding	ENSG00000101189	MRGBP	OK	34.1878	32.494	-0.0733084	-0.348383	0.6859	0.984183	no	33.3409	-0.0733084	0.0733084	2	0	0	OK	46.1268	41.5291	-0.151483	-0.744536	0.38375	0.880921	no	43.828	-0.151483	0.151483	2	0	0
635	ENSMUSG00000003813	ENSMUSG00000003813	Rad23a	8:84831521-84840665	RAD23 homolog A, nucleotide excision repair protein [Source:MGI Symbol;Acc:MGI:105126]	protein_coding	ENSG00000179262	RAD23A	OK	68.4902	72.5183	0.0824476	0.230206	0.7728	0.99264	no	70.5042	0.0824476	0.0824476	2	0	0	OK	41.8483	41.5277	-0.0110921	-0.0319495	0.9696	0.99505	no	41.688	-0.0110921	0.0110921	2	0	0
11134	ENSMUSG00000038462	ENSMUSG00000038462	Uqcrfs1	13:30540307-30545362	ubiquinol-cytochrome c reductase, Rieske iron-sulfur polypeptide 1 [Source:MGI Symbol;Acc:MGI:1913944]	protein_coding	ENSG00000169021	UQCRFS1	OK	63.0041	64.1038	0.0249647	0.126398	0.87985	0.992781	no	63.554	0.0249647	0.0249647	2	0	0	OK	40.0033	41.5233	0.053805	0.258706	0.76535	0.99264	no	40.7633	0.053805	0.053805	2	0	0
6223	ENSMUSG00000027615	ENSMUSG00000027615	Hps3	3:19957053-20035315	HPS3, biogenesis of lysosomal organelles complex 2 subunit 1 [Source:MGI Symbol;Acc:MGI:2153839]	protein_coding	ENSG00000163755	HPS3	OK	19.7318	20.0641	0.0240919	0.110461	0.8974	0.992805	no	19.898	0.0240919	0.0240919	2	0	0	OK	42.6818	41.5098	-0.0401721	-0.196447	0.8118	0.992781	no	42.0958	-0.0401721	0.0401721	2	0	0
12816	ENSMUSG00000043252	ENSMUSG00000043252	Tmem64	4:15265830-15286753	transmembrane protein 64 [Source:MGI Symbol;Acc:MGI:2140359]	protein_coding	ENSG00000180694	TMEM64	OK	22.1198	20.4582	-0.112659	-0.582526	0.50385	0.943544	no	21.289	-0.112659	0.112659	2	0	0	OK	56.3746	41.4974	-0.442026	-2.39472	0.0054	0.0851473	no	48.936	-0.442026	0.442026	2	0	0
11982	ENSMUSG00000040618	ENSMUSG00000040618	Pck2	14:55528827-55551242	phosphoenolpyruvate carboxykinase 2 (mitochondrial) [Source:MGI Symbol;Acc:MGI:1860456]	protein_coding	ENSG00000100889	PCK2	OK	134.823	113.713	-0.245664	-0.956806	0.2409	0.748614	no	124.268	-0.245664	0.245664	2	0	0	OK	29.7464	41.4663	0.479226	1.42478	0.0878	0.490834	no	35.6063	0.479226	0.479226	2	0	0
19502	ENSMUSG00000069135	ENSMUSG00000069135	Fgfr1op	17:8165500-8196804	Fgfr1 oncogene partner [Source:MGI Symbol;Acc:MGI:1922546]	protein_coding	ENSG00000213066	FGFR1OP	OK	43.1605	38.4415	-0.167046	-0.692658	0.4053	0.895911	no	40.801	-0.167046	0.167046	2	0	0	OK	41.9691	41.4559	-0.0177514	-0.0742936	0.93095	0.993424	no	41.7125	-0.0177514	0.0177514	2	0	0
16944	ENSMUSG00000059995	ENSMUSG00000059995	Atxn7l3	11:102289299-102296631	ataxin 7-like 3 [Source:MGI Symbol;Acc:MGI:3036270]	protein_coding	ENSG00000087152	ATXN7L3	OK	28.2066	34.7121	0.299405	1.54335	0.0691	0.433598	no	31.4594	0.299405	0.299405	2	0	0	OK	37.9632	41.443	0.126526	0.666057	0.4354	0.91391	no	39.7031	0.126526	0.126526	2	0	0
9733	ENSMUSG00000034593	ENSMUSG00000034593	Myo5a	9:75071014-75223688	myosin VA [Source:MGI Symbol;Acc:MGI:105976]	protein_coding	ENSG00000197535	MYO5A	OK	22.0843	27.8481	0.334562	0.858211	0.2872	0.798544	no	24.9662	0.334562	0.334562	2	0	0	OK	50.5713	41.438	-0.287365	-0.76121	0.36205	0.865047	no	46.0046	-0.287365	0.287365	2	0	0
4414	ENSMUSG00000024290	ENSMUSG00000024290	Rock1	18:10064400-10182045	Rho-associated coiled-coil containing protein kinase 1 [Source:MGI Symbol;Acc:MGI:107927]	protein_coding	ENSG00000067900	ROCK1	OK	35.3275	38.9842	0.142096	0.508237	0.5323	0.953343	no	37.1559	0.142096	0.142096	2	0	0	OK	48.1892	41.4043	-0.218931	-0.884474	0.26675	0.776348	no	44.7968	-0.218931	0.218931	2	0	0
5924	ENSMUSG00000027099	ENSMUSG00000027099	Mtx2	2:74825802-74878431	metaxin 2 [Source:MGI Symbol;Acc:MGI:1859652]	protein_coding	ENSG00000128654	MTX2	OK	51.2926	52.4536	0.0322919	0.125553	0.8845	0.992781	no	51.8731	0.0322919	0.0322919	2	0	0	OK	43.4502	41.3734	-0.0706602	-0.271428	0.74855	0.992469	no	42.4118	-0.0706602	0.0706602	2	0	0
470	ENSMUSG00000002748	ENSMUSG00000002748	Baz1b	5:135187263-135246129	bromodomain adjacent to zinc finger domain, 1B [Source:MGI Symbol;Acc:MGI:1353499]	protein_coding	ENSG00000009954	BAZ1B	OK	45.5261	61.0266	0.422743	1.69238	0.01785	0.190119	no	53.2764	0.422743	0.422743	2	0	0	OK	35.8003	41.3723	0.208692	0.831131	0.23905	0.746071	no	38.5863	0.208692	0.208692	2	0	0
14614	ENSMUSG00000049744	ENSMUSG00000049744	Arhgap15	2:43748823-44395953	Rho GTPase activating protein 15 [Source:MGI Symbol;Acc:MGI:1923367]	protein_coding	ENSG00000075884	ARHGAP15	OK	30.9876	29.897	-0.0516915	-0.222521	0.7698	0.99264	no	30.4423	-0.0516915	0.0516915	2	0	0	OK	51.9053	41.3324	-0.328609	-1.30932	0.09245	0.504385	no	46.6188	-0.328609	0.328609	2	0	0
3072	ENSMUSG00000021377	ENSMUSG00000021377	Dek	13:47022481-47106201	DEK oncogene (DNA binding) [Source:MGI Symbol;Acc:MGI:1926209]	protein_coding	ENSG00000124795	DEK	OK	104.749	136.684	0.383912	1.71827	0.0413	0.325201	no	120.716	0.383912	0.383912	2	0	0	OK	39.9492	41.3108	0.0483525	0.156057	0.84895	0.992781	no	40.63	0.0483525	0.0483525	2	0	0
2597	ENSMUSG00000020580	ENSMUSG00000020580	Rock2	12:16894894-16987823	Rho-associated coiled-coil containing protein kinase 2 [Source:MGI Symbol;Acc:MGI:107926]	protein_coding	ENSG00000134318	ROCK2	OK	16.3058	19.1145	0.229277	1.19478	0.15905	0.62891	no	17.7101	0.229277	0.229277	2	0	0	OK	53.8493	41.2975	-0.382872	-2.084	0.0148	0.167466	no	47.5734	-0.382872	0.382872	2	0	0
11309	ENSMUSG00000038848	ENSMUSG00000038848	Ythdf1	2:180904376-180920949	YTH N6-methyladenosine RNA binding protein 1 [Source:MGI Symbol;Acc:MGI:1917431]	protein_coding	ENSG00000149658	YTHDF1	OK	29.9878	35.359	0.237702	1.10787	0.17075	0.649324	no	32.6734	0.237702	0.237702	2	0	0	OK	45.1178	41.2917	-0.127844	-0.579078	0.4754	0.933202	no	43.2048	-0.127844	0.127844	2	0	0
8297	ENSMUSG00000031347	ENSMUSG00000031347	Cetn2	X:72913531-72918411	centrin 2 [Source:MGI Symbol;Acc:MGI:1347085]	protein_coding	ENSG00000147400	CETN2	OK	44.3769	43.0734	-0.0430109	-0.198114	0.81505	0.992781	no	43.7251	-0.0430109	0.0430109	2	0	0	OK	46.317	41.2899	-0.165753	-0.762818	0.3642	0.86709	no	43.8034	-0.165753	0.165753	2	0	0
3491	ENSMUSG00000022119	ENSMUSG00000022119	Rbm26	14:105106750-105177327	RNA binding motif protein 26 [Source:MGI Symbol;Acc:MGI:1921463]	protein_coding	ENSG00000139746	RBM26	OK	31.3036	29.8616	-0.0680371	-0.328258	0.70065	0.986231	no	30.5826	-0.0680371	0.0680371	2	0	0	OK	50.5934	41.2899	-0.293162	-1.44833	0.09085	0.500251	no	45.9417	-0.293162	0.293162	2	0	0
9326	ENSMUSG00000033382	ENSMUSG00000033382	Trappc8	18:20817222-20896093	trafficking protein particle complex 8 [Source:MGI Symbol;Acc:MGI:2443008]	protein_coding	ENSG00000153339	TRAPPC8	OK	13.7942	14.9764	0.118633	0.581799	0.48495	0.935798	no	14.3853	0.118633	0.118633	2	0	0	OK	45.4444	41.2864	-0.138434	-0.741678	0.37305	0.874204	no	43.3654	-0.138434	0.138434	2	0	0
9611	ENSMUSG00000034254	ENSMUSG00000034254	Agpat1	17:34604261-34628510	1-acylglycerol-3-phosphate O-acyltransferase 1 (lysophosphatidic acid acyltransferase, alpha) [Source:MGI Symbol;Acc:MGI:1932075]	protein_coding	ENSG00000204310	AGPAT1	OK	38.4998	38.4486	-0.00192224	-0.00871079	0.9914	0.997932	no	38.4742	-0.00192224	0.00192224	2	0	0	OK	40.2573	41.2705	0.03586	0.15744	0.85185	0.992781	no	40.7639	0.03586	0.03586	2	0	0
552	ENSMUSG00000003235	ENSMUSG00000003235	Eif2b5	16:20498816-20509323	eukaryotic translation initiation factor 2B, subunit 5 epsilon [Source:MGI Symbol;Acc:MGI:2446176]	protein_coding	ENSG00000145191	EIF2B5	OK	73.4111	77.0316	0.0694524	0.335706	0.6856	0.984183	no	75.2214	0.0694524	0.0694524	2	0	0	OK	36.9155	41.2146	0.158929	0.731514	0.3917	0.887258	no	39.065	0.158929	0.158929	2	0	0
15358	ENSMUSG00000052738	ENSMUSG00000052738	Suclg1	6:73248381-73276911	succinate-CoA ligase, GDP-forming, alpha subunit [Source:MGI Symbol;Acc:MGI:1927234]	protein_coding	ENSG00000163541	SUCLG1	OK	96.513	103.915	0.106604	0.432194	0.607	0.973311	no	100.214	0.106604	0.106604	2	0	0	OK	52.3242	41.1944	-0.345031	-1.28174	0.12915	0.588769	no	46.7593	-0.345031	0.345031	2	0	0
7941	ENSMUSG00000030653	ENSMUSG00000030653	Gm45837	7:101348066-101512827	predicted gene 45837 [Source:MGI Symbol;Acc:MGI:5804952]	protein_coding	NA	NA	OK	23.8535	18.485	-0.367845	-0.305675	0.6265	0.975017	no	21.1692	-0.367845	0.367845	2	0	0	OK	52.6366	41.1908	-0.353743	-0.5342	0.5257	0.95051	no	46.9137	-0.353743	0.353743	2	0	0
5677	ENSMUSG00000026656	ENSMUSG00000026656	Fcgr2b	1:170958616-170977746	Fc receptor, IgG, low affinity IIb [Source:MGI Symbol;Acc:MGI:95499]	protein_coding	NA	NA	OK	63.0713	80.6664	0.354984	1.59857	0.05735	0.390016	no	71.8688	0.354984	0.354984	2	0	0	OK	48.0844	41.1765	-0.223746	-0.947359	0.25985	0.768557	no	44.6304	-0.223746	0.223746	2	0	0
6276	ENSMUSG00000027714	ENSMUSG00000027714	Exosc9	3:36552605-36572150	exosome component 9 [Source:MGI Symbol;Acc:MGI:1355319]	protein_coding	ENSG00000123737	EXOSC9	OK	39.3426	44.6047	0.181102	0.302631	0.7058	0.986938	no	41.9736	0.181102	0.181102	2	0	0	OK	30.2526	41.1721	0.444607	1.47174	0.08105	0.471362	no	35.7124	0.444607	0.444607	2	0	0
4513	ENSMUSG00000024483	ENSMUSG00000024483	Ankhd1	18:36559986-36665917	ankyrin repeat and KH domain containing 1 [Source:MGI Symbol;Acc:MGI:1921733]	protein_coding	ENSG00000131503	ANKHD1	OK	25.1357	22.6606	-0.149555	-0.275856	0.7472	0.992469	no	23.8982	-0.149555	0.149555	2	0	0	OK	48.0151	41.1248	-0.223478	-0.49373	0.54575	0.957226	no	44.5699	-0.223478	0.223478	2	0	0
10829	ENSMUSG00000037740	ENSMUSG00000037740	Mrps26	2:130450277-130568695	mitochondrial ribosomal protein S26 [Source:MGI Symbol;Acc:MGI:1333830]	protein_coding	ENSG00000125901	MRPS26	OK	64.7859	65.9151	0.0249287	0.0836033	0.9204	0.993025	no	65.3505	0.0249287	0.0249287	2	0	0	OK	39.8427	41.0532	0.0431787	0.0748425	0.92915	0.993025	no	40.4479	0.0431787	0.0431787	2	0	0
7342	ENSMUSG00000029501	ENSMUSG00000029501	Ankle2	5:110230607-110256651	ankyrin repeat and LEM domain containing 2 [Source:MGI Symbol;Acc:MGI:1261856]	protein_coding	ENSG00000176915	ANKLE2	OK	31.8122	31.3583	-0.020735	-0.0515719	0.95045	0.994556	no	31.5853	-0.020735	0.020735	2	0	0	OK	52.425	41.0342	-0.35343	-0.865999	0.30045	0.810247	no	46.7296	-0.35343	0.35343	2	0	0
3190	ENSMUSG00000021606	ENSMUSG00000021606	Ndufs6	13:73319837-73332178	NADH:ubiquinone oxidoreductase core subunit S6 [Source:MGI Symbol;Acc:MGI:107932]	protein_coding	ENSG00000145494	NDUFS6	OK	89.7304	97.7262	0.123148	0.465443	0.5806	0.967994	no	93.7283	0.123148	0.123148	2	0	0	OK	38.4272	41.0327	0.0946455	0.289801	0.73915	0.992016	no	39.73	0.0946455	0.0946455	2	0	0
7827	ENSMUSG00000030421	ENSMUSG00000030421	Uri1	7:37959991-38023551	URI1, prefoldin-like chaperone [Source:MGI Symbol;Acc:MGI:1342294]	protein_coding	ENSG00000105176	URI1	OK	58.266	58.5337	0.0066137	0.0160903	0.9841	0.996768	no	58.3999	0.0066137	0.0066137	2	0	0	OK	34.1576	40.994	0.263203	0.690236	0.4132	0.900665	no	37.5758	0.263203	0.263203	2	0	0
13899	ENSMUSG00000047115	ENSMUSG00000047115	Fam221a	6:49367738-49390539	family with sequence similarity 221, member A [Source:MGI Symbol;Acc:MGI:2442161]	protein_coding	ENSG00000188732	FAM221A	OK	3.97887	2.6313	-0.596586	-0.983886	0.28915	0.800455	no	3.30509	-0.596586	0.596586	2	0	0	OK	50.4387	40.972	-0.299893	-0.940318	0.25165	0.760193	no	45.7053	-0.299893	0.299893	2	0	0
664	ENSMUSG00000004054	ENSMUSG00000004054	Map3k11	19:5664634-5702865	mitogen-activated protein kinase kinase kinase 11 [Source:MGI Symbol;Acc:MGI:1346880]	protein_coding	ENSG00000173327	MAP3K11	OK	17.9308	22.6573	0.337535	0.589932	0.37575	0.875556	no	20.294	0.337535	0.337535	2	0	0	OK	32.8667	40.9705	0.317961	0.552535	0.3955	0.889899	no	36.9186	0.317961	0.317961	2	0	0
7797	ENSMUSG00000030357	ENSMUSG00000030357	Fkbp4	6:128429734-128438677	FK506 binding protein 4 [Source:MGI Symbol;Acc:MGI:95543]	protein_coding	ENSG00000004478	FKBP4	OK	192.538	210.112	0.126018	0.605934	0.47845	0.933798	no	201.325	0.126018	0.126018	2	0	0	OK	40.9382	40.9668	0.00100939	0.0040702	0.9959	0.998903	no	40.9525	0.00100939	0.00100939	2	0	0
3504	ENSMUSG00000022141	ENSMUSG00000022141	Nipbl	15:8290616-8444463	NIPBL cohesin loading factor [Source:MGI Symbol;Acc:MGI:1913976]	protein_coding	ENSG00000164190	NIPBL	OK	12.656	14.4023	0.186476	0.984139	0.25065	0.759176	no	13.5292	0.186476	0.186476	2	0	0	OK	46.867	40.9476	-0.194794	-1.07366	0.21095	0.710571	no	43.9073	-0.194794	0.194794	2	0	0
5827	ENSMUSG00000026895	ENSMUSG00000026895	Ndufa8	2:36036325-36049406	NADH:ubiquinone oxidoreductase subunit A8 [Source:MGI Symbol;Acc:MGI:1915625]	protein_coding	ENSG00000119421	NDUFA8	OK	117.598	120.148	0.0309535	0.157498	0.85145	0.992781	no	118.873	0.0309535	0.0309535	2	0	0	OK	41.1445	40.9467	-0.0069502	-0.0302243	0.9702	0.995195	no	41.0456	-0.0069502	0.0069502	2	0	0
5952	ENSMUSG00000027176	ENSMUSG00000027176	Cstf3	2:104590522-104712169	cleavage stimulation factor, 3' pre-RNA, subunit 3 [Source:MGI Symbol;Acc:MGI:1351825]	protein_coding	ENSG00000176102	CSTF3	OK	35.1579	33.4625	-0.0713016	-0.205672	0.80525	0.992781	no	34.3102	-0.0713016	0.0713016	2	0	0	OK	45.6741	40.9192	-0.158599	-0.461943	0.583	0.968722	no	43.2966	-0.158599	0.158599	2	0	0
5944	ENSMUSG00000027165	ENSMUSG00000027165	B230118H07Rik	2:101560780-101649532	RIKEN cDNA B230118H07 gene [Source:MGI Symbol;Acc:MGI:1915420]	protein_coding	ENSG00000166352	C11orf74	OK	0.808209	0.635507	-0.34682	-0.10307	0.8281	0.992781	no	0.721858	-0.34682	0.34682	0	0	0	OK	51.7815	40.9027	-0.340242	-0.118578	0.81375	0.992781	no	46.3421	-0.340242	0.340242	2	0	0
9278	ENSMUSG00000033213	ENSMUSG00000033213	AA467197	2:122636985-122641191	expressed sequence AA467197 [Source:MGI Symbol;Acc:MGI:3034182]	protein_coding	ENSG00000166920	C15orf48	OK	18.4777	9.16263	-1.01195	-2.70477	0.0034	0.0605305	no	13.8202	-1.01195	1.01195	2	1	0	OK	40.5383	40.8594	0.0113831	0.0409891	0.9605	0.995028	no	40.6989	0.0113831	0.0113831	2	0	0
7486	ENSMUSG00000029725	ENSMUSG00000029725	Ppp1r35	5:137778848-137780110	protein phosphatase 1, regulatory subunit 35 [Source:MGI Symbol;Acc:MGI:1922853]	protein_coding	ENSG00000160813	PPP1R35	OK	53.8191	43.3038	-0.313624	-1.10052	0.198	0.691945	no	48.5615	-0.313624	0.313624	2	0	0	OK	44.8071	40.8566	-0.13316	-0.43667	0.6113	0.973311	no	42.8319	-0.13316	0.13316	2	0	0
10852	ENSMUSG00000037808	ENSMUSG00000037808	Fam76b	9:13827715-13854987	family with sequence similarity 76, member B [Source:MGI Symbol;Acc:MGI:1920076]	protein_coding	ENSG00000077458	FAM76B	OK	23.0436	30.7662	0.416979	1.54162	0.06485	0.419528	no	26.9049	0.416979	0.416979	2	0	0	OK	36.696	40.8402	0.154367	0.583668	0.48865	0.937104	no	38.7681	0.154367	0.154367	2	0	0
15330	ENSMUSG00000052593	ENSMUSG00000052593	Adam17	12:21316388-21373632	a disintegrin and metallopeptidase domain 17 [Source:MGI Symbol;Acc:MGI:1096335]	protein_coding	ENSG00000151694	ADAM17	OK	37.5157	30.6105	-0.293468	-0.527149	0.51755	0.948762	no	34.0631	-0.293468	0.293468	2	0	0	OK	47.4594	40.82	-0.217419	-0.455038	0.5501	0.959249	no	44.1397	-0.217419	0.217419	2	0	0
4864	ENSMUSG00000025103	ENSMUSG00000025103	Btbd1	7:81782181-81829431	BTB (POZ) domain containing 1 [Source:MGI Symbol;Acc:MGI:1933765]	protein_coding	ENSG00000064726	BTBD1	OK	57.7997	54.525	-0.0841458	-0.250628	0.7729	0.99264	no	56.1624	-0.0841458	0.0841458	2	0	0	OK	44.6467	40.8066	-0.129753	-0.389869	0.64435	0.978193	no	42.7267	-0.129753	0.129753	2	0	0
10127	ENSMUSG00000035726	ENSMUSG00000035726	Supt16	14:52110703-52197416	suppressor of Ty 16 [Source:MGI Symbol;Acc:MGI:1890948]	protein_coding	ENSG00000092201	SUPT16H	OK	51.633	72.7484	0.494622	2.38168	0.00165	0.0349961	yes	62.1907	0.494622	0.494622	2	0	0	OK	44.3687	40.7925	-0.121238	-0.463144	0.5419	0.956313	no	42.5806	-0.121238	0.121238	2	0	0
3317	ENSMUSG00000021814	ENSMUSG00000021814	Anxa7	14:20455259-20480133	annexin A7 [Source:MGI Symbol;Acc:MGI:88031]	protein_coding	ENSG00000138279	ANXA7	OK	37.9883	35.3117	-0.105409	-0.402091	0.58515	0.969374	no	36.65	-0.105409	0.105409	2	0	0	OK	47.7474	40.7796	-0.227573	-0.879975	0.2504	0.758989	no	44.2635	-0.227573	0.227573	2	0	0
2274	ENSMUSG00000020038	ENSMUSG00000020038	Cry1	10:85131699-85185064	cryptochrome 1 (photolyase-like) [Source:MGI Symbol;Acc:MGI:1270841]	protein_coding	ENSG00000008405	CRY1	OK	33.9715	39.6043	0.221335	0.174754	0.70475	0.986807	no	36.7879	0.221335	0.221335	2	0	0	OK	36.2012	40.7574	0.171026	0.126986	0.7986	0.992781	no	38.4793	0.171026	0.171026	2	0	0
4287	ENSMUSG00000024081	ENSMUSG00000024081	Cebpz	17:78916499-78937066	CCAAT/enhancer binding protein zeta [Source:MGI Symbol;Acc:MGI:109386]	protein_coding	ENSG00000115816	CEBPZ	OK	33.3893	41.1494	0.301485	1.21026	0.0927	0.504899	no	37.2694	0.301485	0.301485	2	0	0	OK	46.8184	40.737	-0.200735	-0.724155	0.3101	0.819871	no	43.7777	-0.200735	0.200735	2	0	0
4769	ENSMUSG00000024942	ENSMUSG00000024942	Capn1	19:5988544-6018462	calpain 1 [Source:MGI Symbol;Acc:MGI:88263]	protein_coding	ENSG00000014216	CAPN1	OK	25.3049	29.1734	0.205235	0.960967	0.21975	0.721309	no	27.2392	0.205235	0.205235	2	0	0	OK	37.1678	40.7136	0.131457	0.502642	0.4614	0.928958	no	38.9407	0.131457	0.131457	2	0	0
4166	ENSMUSG00000023852	ENSMUSG00000023852	Chd1	17:15704966-15772610	chromodomain helicase DNA binding protein 1 [Source:MGI Symbol;Acc:MGI:88393]	protein_coding	ENSG00000153922	CHD1	OK	35.8381	52.6134	0.553935	2.1664	0.00735	0.10599	no	44.2257	0.553935	0.553935	2	0	0	OK	40.5014	40.7128	0.0075123	0.0253006	0.97425	0.995525	no	40.6071	0.0075123	0.0075123	2	0	0
1891	ENSMUSG00000018189	ENSMUSG00000018189	Uchl5	1:143777271-143807466	ubiquitin carboxyl-terminal esterase L5 [Source:MGI Symbol;Acc:MGI:1914848]	protein_coding	ENSG00000116750	UCHL5	OK	114.998	114.534	-0.00583582	-0.0249031	0.97715	0.995888	no	114.766	-0.00583582	0.00583582	2	0	0	OK	35.3209	40.6978	0.20443	0.741839	0.38455	0.881861	no	38.0093	0.20443	0.20443	2	0	0
6916	ENSMUSG00000028811	ENSMUSG00000028811	Yars	4:129189759-129261404	tyrosyl-tRNA synthetase [Source:MGI Symbol;Acc:MGI:2147627]	protein_coding	ENSG00000134684	YARS	OK	101.911	80.5681	-0.339024	-1.32923	0.1168	0.565681	no	91.2396	-0.339024	0.339024	2	0	0	OK	33.5775	40.6706	0.276494	0.903027	0.2843	0.796195	no	37.124	0.276494	0.276494	2	0	0
4147	ENSMUSG00000023723	ENSMUSG00000023723	Mrps23	11:88204387-88211507	mitochondrial ribosomal protein S23 [Source:MGI Symbol;Acc:MGI:1928138]	protein_coding	ENSG00000181610	MRPS23	OK	48.7759	58.0807	0.25189	0.78692	0.35415	0.858466	no	53.4283	0.25189	0.25189	2	0	0	OK	33.8174	40.6592	0.265818	0.756627	0.37615	0.87566	no	37.2383	0.265818	0.265818	2	0	0
8327	ENSMUSG00000031386	ENSMUSG00000031386	Hcfc1	X:73942791-73966357	host cell factor C1 [Source:MGI Symbol;Acc:MGI:105942]	protein_coding	ENSG00000172534	HCFC1	OK	53.273	68.5936	0.364667	1.70088	0.03435	0.292964	no	60.9333	0.364667	0.364667	2	0	0	OK	40.8326	40.6275	-0.0072637	-0.0330305	0.96725	0.99505	no	40.73	-0.0072637	0.0072637	2	0	0
1634	ENSMUSG00000015672	ENSMUSG00000015672	Mrpl32	13:14608183-14613165	mitochondrial ribosomal protein L32 [Source:MGI Symbol;Acc:MGI:2137226]	protein_coding	ENSG00000106591	MRPL32	OK	52.6503	50.17	-0.0696154	-0.272506	0.74985	0.992469	no	51.4102	-0.0696154	0.0696154	2	0	0	OK	47.7389	40.6267	-0.232738	-0.868614	0.3042	0.814326	no	44.1828	-0.232738	0.232738	2	0	0
3393	ENSMUSG00000021959	ENSMUSG00000021959	Lats2	14:57577520-57758388	large tumor suppressor 2 [Source:MGI Symbol;Acc:MGI:1354386]	protein_coding	NA	NA	OK	4.51857	5.34461	0.242218	0.160274	0.67065	0.981943	no	4.93159	0.242218	0.242218	2	0	0	OK	38.8087	40.623	0.0659176	0.0601516	0.8735	0.992781	no	39.7159	0.0659176	0.0659176	2	0	0
13194	ENSMUSG00000044600	ENSMUSG00000044600	Smim7	8:72565187-72571088	small integral membrane protein 7 [Source:MGI Symbol;Acc:MGI:1914068]	protein_coding	ENSG00000214046	SMIM7	OK	48.8042	46.7761	-0.0612351	-0.211025	0.8017	0.992781	no	47.7901	-0.0612351	0.0612351	2	0	0	OK	34.3755	40.6127	0.24055	0.745716	0.36815	0.870324	no	37.4941	0.24055	0.24055	2	0	0
8311	ENSMUSG00000031370	ENSMUSG00000031370	Zrsr2	X:163935442-163958661	zinc finger (CCCH type), RNA binding motif and serine/arginine rich 2 [Source:MGI Symbol;Acc:MGI:103287]	protein_coding	none	NA	OK	29.7014	34.0345	0.196464	0.533692	0.5274	0.951059	no	31.868	0.196464	0.196464	2	0	0	OK	42.5489	40.597	-0.067751	-0.180536	0.8354	0.992781	no	41.573	-0.067751	0.067751	2	0	0
12408	ENSMUSG00000041921	ENSMUSG00000041921	Metap1d	2:71453275-71537891	methionyl aminopeptidase type 1D (mitochondrial) [Source:MGI Symbol;Acc:MGI:1913809]	protein_coding	ENSG00000172878	METAP1D	OK	20.4652	20.9597	0.0344425	0.115754	0.8885	0.992805	no	20.7125	0.0344425	0.0344425	2	0	0	OK	40.8228	40.5842	-0.0084578	-0.0337287	0.96955	0.99505	no	40.7035	-0.0084578	0.0084578	2	0	0
9261	ENSMUSG00000033161	ENSMUSG00000033161	Atp1a1	3:101576218-101604684	ATPase, Na+/K+ transporting, alpha 1 polypeptide [Source:MGI Symbol;Acc:MGI:88105]	protein_coding	ENSG00000163399	ATP1A1	OK	66.0179	78.6467	0.25253	1.30296	0.12005	0.571656	no	72.3323	0.25253	0.25253	2	0	0	OK	44.455	40.5791	-0.131607	-0.679332	0.4161	0.903287	no	42.517	-0.131607	0.131607	2	0	0
5538	ENSMUSG00000026421	ENSMUSG00000026421	Csrp1	1:135720060-135752232	cysteine and glycine-rich protein 1 [Source:MGI Symbol;Acc:MGI:88549]	protein_coding	ENSG00000159176	CSRP1	OK	41.4668	45.0641	0.120022	0.602492	0.4762	0.933549	no	43.2655	0.120022	0.120022	2	0	0	OK	32.7766	40.5685	0.307693	1.52097	0.0758	0.4551	no	36.6726	0.307693	0.307693	2	0	0
3339	ENSMUSG00000021870	ENSMUSG00000021870	Slmap	14:26413167-26534931	sarcolemma associated protein [Source:MGI Symbol;Acc:MGI:1933549]	protein_coding	ENSG00000163681	SLMAP	OK	24.225	30.0038	0.308649	0.976501	0.1836	0.670009	no	27.1144	0.308649	0.308649	2	0	0	OK	51.0344	40.5466	-0.331889	-1.07925	0.18385	0.670315	no	45.7905	-0.331889	0.331889	2	0	0
20195	ENSMUSG00000072501	ENSMUSG00000072501	Phf20l1	15:66577559-66647976	PHD finger protein 20-like 1 [Source:MGI Symbol;Acc:MGI:2444412]	protein_coding	ENSG00000129292	PHF20L1	OK	19.286	19.2483	-0.00281945	-0.00758596	0.99155	0.997932	no	19.2672	-0.00281945	0.00281945	2	0	0	OK	44.0312	40.5393	-0.119207	-0.386532	0.59945	0.972419	no	42.2852	-0.119207	0.119207	2	0	0
533	ENSMUSG00000003131	ENSMUSG00000003131	Pafah1b2	9:45962858-46012690	platelet-activating factor acetylhydrolase, isoform 1b, subunit 2 [Source:MGI Symbol;Acc:MGI:108415]	protein_coding	ENSG00000168092	PAFAH1B2	OK	30.9225	41.1576	0.412502	1.04551	0.17875	0.661727	no	36.0401	0.412502	0.412502	2	0	0	OK	40.0206	40.5349	0.0184216	0.0488262	0.94955	0.994297	no	40.2777	0.0184216	0.0184216	2	0	0
21179	ENSMUSG00000075229	ENSMUSG00000075229	Ccdc58	16:36071684-36092120	coiled-coil domain containing 58 [Source:MGI Symbol;Acc:MGI:2146423]	protein_coding	ENSG00000160124	CCDC58	OK	278.162	212.233	-0.390275	-1.66406	0.0494	0.35874	no	245.197	-0.390275	0.390275	2	0	0	OK	37.9625	40.5255	0.0942534	0.279648	0.7437	0.992469	no	39.244	0.0942534	0.0942534	2	0	0
12724	ENSMUSG00000042831	ENSMUSG00000042831	Alkbh6	7:30308716-30314304	alkB homolog 6 [Source:MGI Symbol;Acc:MGI:2142037]	protein_coding	ENSG00000239382	ALKBH6	OK	13.3004	14.379	0.112489	0.355514	0.6744	0.982109	no	13.8397	0.112489	0.112489	2	0	0	OK	31.7957	40.5204	0.349818	1.40135	0.09985	0.524666	no	36.1581	0.349818	0.349818	2	0	0
11009	ENSMUSG00000038175	ENSMUSG00000038175	Mylip	13:45389741-45412022	myosin regulatory light chain interacting protein [Source:MGI Symbol;Acc:MGI:2388271]	protein_coding	ENSG00000007944	MYLIP	OK	5.14485	6.83212	0.409204	1.58671	0.06375	0.415653	no	5.98848	0.409204	0.409204	2	0	0	OK	39.3499	40.5153	0.0421083	0.218649	0.8036	0.992781	no	39.9326	0.0421083	0.0421083	2	0	0
4999	ENSMUSG00000025357	ENSMUSG00000025357	Dgka	10:128697938-128744855	diacylglycerol kinase, alpha [Source:MGI Symbol;Acc:MGI:102952]	protein_coding	ENSG00000065357	DGKA	OK	36.7216	42.3728	0.206511	0.737677	0.38525	0.882154	no	39.5472	0.206511	0.206511	2	0	0	OK	44.9884	40.491	-0.15195	-0.591554	0.4875	0.936683	no	42.7397	-0.15195	0.15195	2	0	0
17165	ENSMUSG00000061028	ENSMUSG00000061028	Clasrp	7:19581034-19604486	CLK4-associating serine/arginine rich protein [Source:MGI Symbol;Acc:MGI:1855695]	protein_coding	ENSG00000104859	CLASRP	OK	38.6292	33.6829	-0.197673	-0.701002	0.4	0.893261	no	36.156	-0.197673	0.197673	2	0	0	OK	34.2129	40.4866	0.242904	0.790372	0.34725	0.853459	no	37.3498	0.242904	0.242904	2	0	0
7369	ENSMUSG00000029550	ENSMUSG00000029550	Sppl3	5:115011136-115098790	signal peptide peptidase 3 [Source:MGI Symbol;Acc:MGI:1891433]	protein_coding	ENSG00000157837	SPPL3	OK	19.2614	19.9595	0.0513637	0.24295	0.7727	0.99264	no	19.6105	0.0513637	0.0513637	2	0	0	OK	36.9352	40.4815	0.132267	0.550265	0.45085	0.923805	no	38.7083	0.132267	0.132267	2	0	0
7279	ENSMUSG00000029405	ENSMUSG00000029405	G3bp2	5:92006073-92083719	GTPase activating protein (SH3 domain) binding protein 2 [Source:MGI Symbol;Acc:MGI:2442040]	protein_coding	ENSG00000138757	G3BP2	OK	40.1748	45.5005	0.179594	0.92603	0.26305	0.771951	no	42.8376	0.179594	0.179594	2	0	0	OK	51.0361	40.4617	-0.334961	-1.67623	0.0384	0.313797	no	45.7489	-0.334961	0.334961	2	0	0
1930	ENSMUSG00000018433	ENSMUSG00000018433	Nol11	11:107157407-107189381	nucleolar protein 11 [Source:MGI Symbol;Acc:MGI:1916229]	protein_coding	ENSG00000130935	NOL11	OK	41.9602	47.148	0.168173	0.447791	0.5917	0.971107	no	44.5541	0.168173	0.168173	2	0	0	OK	39.4364	40.4504	0.0366283	0.0936196	0.912	0.992805	no	39.9434	0.0366283	0.0366283	2	0	0
5499	ENSMUSG00000026349	ENSMUSG00000026349	Ccnt2	1:127774163-127808061	cyclin T2 [Source:MGI Symbol;Acc:MGI:1920199]	protein_coding	ENSG00000082258	CCNT2	OK	15.3607	18.6642	0.281034	1.14322	0.16955	0.64681	no	17.0125	0.281034	0.281034	2	0	0	OK	46.0161	40.4388	-0.186401	-0.749308	0.36615	0.868736	no	43.2275	-0.186401	0.186401	2	0	0
105	ENSMUSG00000000600	ENSMUSG00000000600	Krit1	5:3803183-3866596	KRIT1, ankyrin repeat containing [Source:MGI Symbol;Acc:MGI:1930618]	protein_coding	NA	NA	OK	22.9817	21.019	-0.128794	-0.518706	0.5332	0.953836	no	22.0003	-0.128794	0.128794	2	0	0	OK	47.8396	40.4387	-0.242469	-0.886657	0.2749	0.785838	no	44.1392	-0.242469	0.242469	2	0	0
12650	ENSMUSG00000042628	ENSMUSG00000042628	Zfyve1	12:83546557-83597222	zinc finger, FYVE domain containing 1 [Source:MGI Symbol;Acc:MGI:3026685]	protein_coding	ENSG00000165861	ZFYVE1	OK	8.98607	8.87018	-0.0187274	-0.0281512	0.9733	0.995525	no	8.92812	-0.0187274	0.0187274	2	0	0	OK	36.5105	40.4328	0.147214	0.309163	0.70755	0.987249	no	38.4716	0.147214	0.147214	2	0	0
4631	ENSMUSG00000024696	ENSMUSG00000024696	Lpxn	19:12796192-12833807	leupaxin [Source:MGI Symbol;Acc:MGI:2147677]	protein_coding	ENSG00000110031	LPXN	OK	29.0408	31.3713	0.111367	0.530686	0.5347	0.954341	no	30.2061	0.111367	0.111367	2	0	0	OK	42.0229	40.4269	-0.0558588	-0.276776	0.74205	0.992462	no	41.2249	-0.0558588	0.0558588	2	0	0
14498	ENSMUSG00000049323	ENSMUSG00000049323	Smcr8	11:60777523-60811718	Smith-Magenis syndrome chromosome region, candidate 8 homolog (human) [Source:MGI Symbol;Acc:MGI:2444720]	protein_coding	ENSG00000176994	SMCR8	OK	5.82155	6.70862	0.204613	0.571255	0.4987	0.941716	no	6.26509	0.204613	0.204613	2	0	0	OK	43.4921	40.421	-0.10565	-0.52215	0.53825	0.955478	no	41.9566	-0.10565	0.10565	2	0	0
3467	ENSMUSG00000022089	ENSMUSG00000022089	Bin3	14:70100104-70153811	bridging integrator 3 [Source:MGI Symbol;Acc:MGI:1929883]	protein_coding	ENSG00000147439	BIN3	OK	28.2715	31.5533	0.158444	0.264642	0.63555	0.976524	no	29.9124	0.158444	0.158444	2	0	0	OK	42.6843	40.4119	-0.0789254	-0.147759	0.77305	0.99264	no	41.5481	-0.0789254	0.0789254	2	0	0
4218	ENSMUSG00000023971	ENSMUSG00000023971	Rrp36	17:46442447-46858482	ribosomal RNA processing 36 homolog (S. cerevisiae) [Source:MGI Symbol;Acc:MGI:2385053]	protein_coding	ENSG00000124541	RRP36	OK	23.258	19.955	-0.220976	-0.142159	0.83045	0.992781	no	21.6065	-0.220976	0.220976	2	0	0	OK	35.1051	40.3648	0.201416	0.174228	0.8273	0.992781	no	37.7349	0.201416	0.201416	2	0	0
5211	ENSMUSG00000025823	ENSMUSG00000025823	Pdia4	6:47796140-47813430	protein disulfide isomerase associated 4 [Source:MGI Symbol;Acc:MGI:104864]	protein_coding	ENSG00000155660	PDIA4	OK	86.1379	95.8827	0.154623	0.809145	0.32485	0.833471	no	91.0103	0.154623	0.154623	2	0	0	OK	44.0026	40.3638	-0.124528	-0.587786	0.45855	0.92729	no	42.1832	-0.124528	0.124528	2	0	0
6841	ENSMUSG00000028689	ENSMUSG00000028689	Ccdc163	4:116708508-116807640	coiled-coil domain containing 163 [Source:MGI Symbol;Acc:MGI:1915644]	protein_coding	none	NA	OK	31.4905	31.9503	0.0209147	0.0399654	0.9628	0.995041	no	31.7204	0.0209147	0.0209147	2	0	0	OK	20.3838	40.3434	0.984913	1.64501	0.05355	0.373724	no	30.3636	0.984913	0.984913	2	0	0
15263	ENSMUSG00000052331	ENSMUSG00000052331	Ankrd44	1:54645339-54926387	ankyrin repeat domain 44 [Source:MGI Symbol;Acc:MGI:3045243]	protein_coding	ENSG00000065413	ANKRD44	OK	17.2222	19.0229	0.143467	0.568023	0.4939	0.939983	no	18.1226	0.143467	0.143467	2	0	0	OK	50.1998	40.3234	-0.316065	-1.26723	0.13275	0.595536	no	45.2616	-0.316065	0.316065	2	0	0
10106	ENSMUSG00000035649	ENSMUSG00000035649	Zcchc7	4:44755876-44932215	zinc finger, CCHC domain containing 7 [Source:MGI Symbol;Acc:MGI:2442912]	protein_coding	ENSG00000147905	ZCCHC7	OK	36.0305	25.7096	-0.486914	-1.77823	0.0338	0.289939	no	30.87	-0.486914	0.486914	2	0	0	OK	42.0258	40.3195	-0.0597991	-0.219277	0.789	0.992781	no	41.1726	-0.0597991	0.0597991	2	0	0
9793	ENSMUSG00000034757	ENSMUSG00000034757	Tmub2	11:102284930-102289237	transmembrane and ubiquitin-like domain containing 2 [Source:MGI Symbol;Acc:MGI:1919303]	protein_coding	ENSG00000168591	TMUB2	OK	13.8783	16.5442	0.253495	0.888058	0.23305	0.737628	no	15.2112	0.253495	0.253495	2	0	0	OK	36.38	40.3184	0.148294	0.523833	0.49815	0.941465	no	38.3492	0.148294	0.148294	2	0	0
14162	ENSMUSG00000048039	ENSMUSG00000048039	Isg20l2	3:87919505-87940686	interferon stimulated exonuclease gene 20-like 2 [Source:MGI Symbol;Acc:MGI:2140076]	protein_coding	ENSG00000143319	ISG20L2	OK	38.1714	48.4536	0.344111	1.31575	0.12035	0.572022	no	43.3125	0.344111	0.344111	2	0	0	OK	38.9578	40.2968	0.048752	0.18366	0.8271	0.992781	no	39.6273	0.048752	0.048752	2	0	0
367	ENSMUSG00000002052	ENSMUSG00000002052	Supt6	11:78206745-78255496	suppressor of Ty 6 [Source:MGI Symbol;Acc:MGI:107726]	protein_coding	ENSG00000109111	SUPT6H	OK	25.2408	29.1851	0.20947	0.983185	0.24465	0.752107	no	27.2129	0.20947	0.20947	2	0	0	OK	38.5018	40.295	0.0656759	0.324873	0.7084	0.987364	no	39.3984	0.0656759	0.0656759	2	0	0
2680	ENSMUSG00000020700	ENSMUSG00000020700	Map3k3	11:106084612-106155446	mitogen-activated protein kinase kinase kinase 3 [Source:MGI Symbol;Acc:MGI:1346874]	protein_coding	ENSG00000198909	MAP3K3	OK	18.9732	21.1636	0.157622	0.502548	0.5366	0.954832	no	20.0684	0.157622	0.157622	2	0	0	OK	39.7172	40.2789	0.0202591	0.0711533	0.9301	0.993228	no	39.998	0.0202591	0.0202591	2	0	0
4711	ENSMUSG00000024843	ENSMUSG00000024843	Chka	19:3767420-3894369	choline kinase alpha [Source:MGI Symbol;Acc:MGI:107760]	protein_coding	ENSG00000110721	CHKA	OK	14.9886	15.992	0.0934854	0.187539	0.78485	0.992781	no	15.4903	0.0934854	0.0934854	2	0	0	OK	36.2391	40.2035	0.149776	0.265745	0.6748	0.982109	no	38.2213	0.149776	0.149776	2	0	0
1534	ENSMUSG00000014856	ENSMUSG00000014856	Tmem208	8:105326353-105347953	transmembrane protein 208 [Source:MGI Symbol;Acc:MGI:1913570]	protein_coding	ENSG00000168701	TMEM208	OK	36.1634	42.5394	0.234272	0.71518	0.40825	0.897854	no	39.3514	0.234272	0.234272	2	0	0	OK	38.5857	40.1965	0.0590039	0.173731	0.83515	0.992781	no	39.3911	0.0590039	0.0590039	2	0	0
4936	ENSMUSG00000025224	ENSMUSG00000025224	Gbf1	19:46152508-46286510	golgi-specific brefeldin A-resistance factor 1 [Source:MGI Symbol;Acc:MGI:1861607]	protein_coding	ENSG00000107862	GBF1	OK	35.5183	45.9352	0.371041	0.861021	0.2969	0.807719	no	40.7268	0.371041	0.371041	2	0	0	OK	36.6442	40.1952	0.133439	0.312067	0.70245	0.986511	no	38.4197	0.133439	0.133439	2	0	0
6796	ENSMUSG00000028622	ENSMUSG00000028622	Mrpl37	4:107055873-107066868	mitochondrial ribosomal protein L37 [Source:MGI Symbol;Acc:MGI:1926268]	protein_coding	ENSG00000116221	MRPL37	OK	39.1959	51.6454	0.397936	1.89706	0.02215	0.219778	no	45.4207	0.397936	0.397936	2	0	0	OK	35.1748	40.1774	0.191842	0.875904	0.3029	0.81264	no	37.6761	0.191842	0.191842	2	0	0
7618	ENSMUSG00000030059	ENSMUSG00000030059	Tmf1	6:97152996-97179122	TATA element modulatory factor 1 [Source:MGI Symbol;Acc:MGI:2684999]	protein_coding	ENSG00000144747	TMF1	OK	33.7146	32.3612	-0.0591082	-0.215405	0.78455	0.992781	no	33.0379	-0.0591082	0.0591082	2	0	0	OK	48.1062	40.1687	-0.260149	-0.796403	0.3211	0.831001	no	44.1375	-0.260149	0.260149	2	0	0
17347	ENSMUSG00000061950	ENSMUSG00000061950	Ppp4r1	17:65782572-65841926	protein phosphatase 4, regulatory subunit 1 [Source:MGI Symbol;Acc:MGI:1917601]	protein_coding	ENSG00000154845	PPP4R1	OK	31.1556	28.3952	-0.133846	-0.266745	0.7127	0.988138	no	29.7754	-0.133846	0.133846	2	0	0	OK	42.7826	40.1565	-0.0913924	-0.173301	0.8228	0.992781	no	41.4695	-0.0913924	0.0913924	2	0	0
15717	ENSMUSG00000054408	ENSMUSG00000054408	Spcs3	8:54520432-54610098	signal peptidase complex subunit 3 homolog (S. cerevisiae) [Source:MGI Symbol;Acc:MGI:1923937]	protein_coding	NA	NA	OK	104.064	98.8118	-0.0747178	-0.40989	0.6348	0.976524	no	101.438	-0.0747178	0.0747178	2	0	0	OK	47.7955	40.1284	-0.25225	-1.33891	0.1189	0.56998	no	43.962	-0.25225	0.25225	2	0	0
15713	ENSMUSG00000054400	ENSMUSG00000054400	Cklf	8:104250860-104264938	chemokine-like factor [Source:MGI Symbol;Acc:MGI:1922708]	protein_coding	ENSG00000217555	CKLF	OK	25.0033	22.6352	-0.143552	-0.426307	0.60405	0.973311	no	23.8193	-0.143552	0.143552	2	0	0	OK	44.4237	40.1189	-0.147045	-0.41245	0.6221	0.974214	no	42.2713	-0.147045	0.147045	2	0	0
8304	ENSMUSG00000031357	ENSMUSG00000031357	Syap1	X:162857056-162888447	synapse associated protein 1 [Source:MGI Symbol;Acc:MGI:1914293]	protein_coding	ENSG00000169895	SYAP1	OK	15.8872	16.4032	0.0461082	0.184197	0.82225	0.992781	no	16.1452	0.0461082	0.0461082	2	0	0	OK	47.5178	40.1153	-0.244316	-1.15041	0.17145	0.65032	no	43.8165	-0.244316	0.244316	2	0	0
7747	ENSMUSG00000030275	ENSMUSG00000030275	Etnk1	6:143167220-143232307	ethanolamine kinase 1 [Source:MGI Symbol;Acc:MGI:1922570]	protein_coding	ENSG00000139163	ETNK1	OK	22.8238	26.2852	0.203712	1.084	0.2003	0.69546	no	24.5545	0.203712	0.203712	2	0	0	OK	43.7338	40.0946	-0.125341	-0.681458	0.41915	0.905691	no	41.9142	-0.125341	0.125341	2	0	0
2663	ENSMUSG00000020677	ENSMUSG00000020677	Ddx52	11:83942061-83963088	DEAD (Asp-Glu-Ala-Asp) box polypeptide 52 [Source:MGI Symbol;Acc:MGI:1925644]	protein_coding	ENSG00000278053	DDX52	OK	31.2531	38.7493	0.310168	1.47375	0.08265	0.476589	no	35.0012	0.310168	0.310168	2	0	0	OK	40.8003	40.0704	-0.0260443	-0.115131	0.8881	0.992805	no	40.4353	-0.0260443	0.0260443	2	0	0
8842	ENSMUSG00000032253	ENSMUSG00000032253	Phip	9:82866158-82975516	pleckstrin homology domain interacting protein [Source:MGI Symbol;Acc:MGI:1932404]	protein_coding	ENSG00000146247	PHIP	OK	16.815	16.8212	0.000530442	0.00181135	0.99805	0.999148	no	16.8181	0.000530442	0.000530442	2	0	0	OK	40.3884	40.0689	-0.0114566	-0.0430727	0.94615	0.994117	no	40.2287	-0.0114566	0.0114566	2	0	0
13336	ENSMUSG00000045098	ENSMUSG00000045098	Kmt5b	19:3767420-3894369	lysine methyltransferase 5B [Source:MGI Symbol;Acc:MGI:2444557]	protein_coding	ENSG00000110066	KMT5B	OK	12.7539	13.8253	0.11637	0.308926	0.6623	0.980083	no	13.2896	0.11637	0.11637	2	0	0	OK	53.6446	40.0482	-0.421695	-1.13787	0.1449	0.605239	no	46.8464	-0.421695	0.421695	2	0	0
11868	ENSMUSG00000040345	ENSMUSG00000040345	Arhgap9	10:127321963-127370431	Rho GTPase activating protein 9 [Source:MGI Symbol;Acc:MGI:2143764]	protein_coding	ENSG00000123329	ARHGAP9	OK	37.2818	40.2649	0.111051	0.547849	0.5243	0.95038	no	38.7733	0.111051	0.111051	2	0	0	OK	32.7687	40.033	0.288872	1.4044	0.1036	0.53466	no	36.4009	0.288872	0.288872	2	0	0
5726	ENSMUSG00000026743	ENSMUSG00000026743	Mllt10	2:18054192-18392830	myeloid/lymphoid or mixed-lineage leukemia; translocated to, 10 [Source:MGI Symbol;Acc:MGI:1329038]	protein_coding	ENSG00000078403	MLLT10	OK	27.4123	34.2246	0.32021	0.611671	0.3067	0.816965	no	30.8184	0.32021	0.32021	2	0	0	OK	34.2901	40.0323	0.223372	0.305981	0.63395	0.976524	no	37.1612	0.223372	0.223372	2	0	0
1648	ENSMUSG00000015757	ENSMUSG00000015757	Ppil4	10:7792890-7823135	peptidylprolyl isomerase (cyclophilin)-like 4 [Source:MGI Symbol;Acc:MGI:1914668]	protein_coding	ENSG00000131013	PPIL4	OK	19.7736	24.1244	0.286921	1.31911	0.1165	0.565004	no	21.949	0.286921	0.286921	2	0	0	OK	44.4254	40.0239	-0.150523	-0.728342	0.37905	0.877487	no	42.2246	-0.150523	0.150523	2	0	0
7182	ENSMUSG00000029233	ENSMUSG00000029233	Srd5a3	5:76140270-76155504	steroid 5 alpha-reductase 3 [Source:MGI Symbol;Acc:MGI:1930252]	protein_coding	ENSG00000128039	SRD5A3	OK	13.8589	15.6978	0.17975	0.667977	0.42375	0.908278	no	14.7783	0.17975	0.17975	2	0	0	OK	33.7991	40.0182	0.243674	1.11808	0.18035	0.66412	no	36.9087	0.243674	0.243674	2	0	0
53540	ENSMUSG00000116207	ENSMUSG00000116207	Nnt	13:119335447-119408997	nicotinamide nucleotide transhydrogenase [Source:MGI Symbol;Acc:MGI:109279]	protein_coding	NA	NA	OK	13.3892	16.8065	0.327942	1.4329	0.0922	0.503654	no	15.0979	0.327942	0.327942	2	0	0	OK	48.7542	39.973	-0.286501	-1.27403	0.13085	0.592004	no	44.3636	-0.286501	0.286501	2	0	0
17134	ENSMUSG00000060860	ENSMUSG00000060860	Ube2s	7:4792873-4812590	ubiquitin-conjugating enzyme E2S [Source:MGI Symbol;Acc:MGI:1925141]	protein_coding	ENSG00000108106	UBE2S	OK	147.195	140.39	-0.0682873	-0.0903146	0.9118	0.992805	no	143.792	-0.0682873	0.0682873	2	0	0	OK	24.2418	39.971	0.721461	0.836421	0.3282	0.836559	no	32.1064	0.721461	0.721461	2	0	0
2594	ENSMUSG00000020573	ENSMUSG00000020573	Pik3cg	12:32173472-32208659	phosphatidylinositol-4,5-bisphosphate 3-kinase catalytic subunit gamma [Source:MGI Symbol;Acc:MGI:1353576]	protein_coding	ENSG00000105851	PIK3CG	OK	25.2368	19.8706	-0.344898	-1.74395	0.04075	0.324305	no	22.5537	-0.344898	0.344898	2	0	0	OK	55.5745	39.9673	-0.475603	-1.66486	0.00885	0.118655	no	47.7709	-0.475603	0.475603	2	0	0
11755	ENSMUSG00000040028	ENSMUSG00000040028	Elavl1	8:4285381-4360020	ELAV (embryonic lethal, abnormal vision)-like 1 (Hu antigen R) [Source:MGI Symbol;Acc:MGI:1100851]	protein_coding	ENSG00000066044	ELAVL1	OK	56.9618	59.2909	0.057816	0.283739	0.7389	0.991987	no	58.1264	0.057816	0.057816	2	0	0	OK	43.6024	39.9453	-0.12638	-0.585526	0.4902	0.937749	no	41.7739	-0.12638	0.12638	2	0	0
10233	ENSMUSG00000036073	ENSMUSG00000036073	Galt	4:41699988-41774247	galactose-1-phosphate uridyl transferase [Source:MGI Symbol;Acc:MGI:95638]	protein_coding	ENSG00000213930	GALT	OK	21.0735	23.6018	0.163464	0.320489	0.71015	0.987673	no	22.3377	0.163464	0.163464	2	0	0	OK	40.3485	39.9328	-0.01494	-0.0414557	0.9597	0.995028	no	40.1407	-0.01494	0.01494	2	0	0
1860	ENSMUSG00000017831	ENSMUSG00000017831	Rab5a	17:53479233-53539451	RAB5A, member RAS oncogene family [Source:MGI Symbol;Acc:MGI:105926]	protein_coding	ENSG00000144566	RAB5A	OK	21.579	21.9253	0.0229688	0.1098	0.89875	0.992805	no	21.7522	0.0229688	0.0229688	2	0	0	OK	47.0392	39.9298	-0.236398	-1.21079	0.1576	0.626072	no	43.4845	-0.236398	0.236398	2	0	0
19430	ENSMUSG00000068749	ENSMUSG00000068749	Psma5	3:108248908-108279974	proteasome (prosome, macropain) subunit, alpha type 5 [Source:MGI Symbol;Acc:MGI:1347009]	protein_coding	ENSG00000143106	PSMA5	OK	89.4127	100.714	0.171715	0.887097	0.2975	0.807851	no	95.0633	0.171715	0.171715	2	0	0	OK	42.9341	39.9187	-0.105061	-0.485564	0.56225	0.963433	no	41.4264	-0.105061	0.105061	2	0	0
1486	ENSMUSG00000014355	ENSMUSG00000014355	Anapc1	2:128610103-128687391	anaphase promoting complex subunit 1 [Source:MGI Symbol;Acc:MGI:103097]	protein_coding	ENSG00000153107	ANAPC1	OK	50.5962	63.3921	0.325273	0.74279	0.3716	0.872929	no	56.9942	0.325273	0.325273	2	0	0	OK	35.7572	39.9076	0.158431	0.355512	0.6785	0.982785	no	37.8324	0.158431	0.158431	2	0	0
4561	ENSMUSG00000024563	ENSMUSG00000024563	Smad2	18:76241579-76310963	SMAD family member 2 [Source:MGI Symbol;Acc:MGI:108051]	protein_coding	ENSG00000175387	SMAD2	OK	21.8473	24.0991	0.141529	0.497983	0.54555	0.957226	no	22.9732	0.141529	0.141529	2	0	0	OK	43.6777	39.9005	-0.13049	-0.458814	0.5835	0.968774	no	41.7891	-0.13049	0.13049	2	0	0
14819	ENSMUSG00000050552	ENSMUSG00000050552	Lamtor4	5:138255481-138259398	late endosomal/lysosomal adaptor, MAPK and MTOR activator 4 [Source:MGI Symbol;Acc:MGI:1913346]	protein_coding	ENSG00000188186	LAMTOR4	OK	55.2472	53.0725	-0.0579364	-0.269112	0.7474	0.992469	no	54.1598	-0.0579364	0.0579364	2	0	0	OK	32.0024	39.8699	0.317123	1.36073	0.1126	0.556568	no	35.9361	0.317123	0.317123	2	0	0
1382	ENSMUSG00000011960	ENSMUSG00000011960	Ccnt1	15:98538688-98570923	cyclin T1 [Source:MGI Symbol;Acc:MGI:1328363]	protein_coding	ENSG00000129315	CCNT1	OK	30.0347	28.5667	-0.0722982	-0.18664	0.8268	0.992781	no	29.3007	-0.0722982	0.0722982	2	0	0	OK	42.803	39.8675	-0.102498	-0.259341	0.75885	0.99264	no	41.3353	-0.102498	0.102498	2	0	0
15471	ENSMUSG00000053253	ENSMUSG00000053253	Ndfip2	14:105258572-105309298	Nedd4 family interacting protein 2 [Source:MGI Symbol;Acc:MGI:1923523]	protein_coding	ENSG00000102471	NDFIP2	OK	41.1729	34.0366	-0.274605	-1.30922	0.1286	0.588193	no	37.6047	-0.274605	0.274605	2	0	0	OK	50.6878	39.8475	-0.34715	-1.68946	0.0493	0.358475	no	45.2677	-0.34715	0.34715	2	0	0
17269	ENSMUSG00000061559	ENSMUSG00000061559	Wdr61	9:54698872-54734519	WD repeat domain 61 [Source:MGI Symbol;Acc:MGI:1917493]	protein_coding	ENSG00000140395	WDR61	OK	71.8102	88.9255	0.308408	1.56228	0.06525	0.421006	no	80.3679	0.308408	0.308408	2	0	0	OK	40.1265	39.8247	-0.0108924	-0.0501175	0.9532	0.994937	no	39.9756	-0.0108924	0.0108924	2	0	0
465	ENSMUSG00000002728	ENSMUSG00000002728	Naa20	2:145902098-145916425	N(alpha)-acetyltransferase 20, NatB catalytic subunit [Source:MGI Symbol;Acc:MGI:1915127]	protein_coding	ENSG00000173418	NAA20	OK	64.6487	67.9304	0.0714346	0.215654	0.80385	0.992781	no	66.2896	0.0714346	0.0714346	2	0	0	OK	43.7082	39.8119	-0.134705	-0.38276	0.65505	0.978677	no	41.76	-0.134705	0.134705	2	0	0
5364	ENSMUSG00000026112	ENSMUSG00000026112	Coa5	1:37417083-37430103	cytochrome C oxidase assembly factor 5 [Source:MGI Symbol;Acc:MGI:1923428]	protein_coding	ENSG00000183513	COA5	OK	26.3319	31.4623	0.256815	1.33686	0.11355	0.558767	no	28.8971	0.256815	0.256815	2	0	0	OK	45.7634	39.806	-0.20121	-1.07539	0.2015	0.69748	no	42.7847	-0.20121	0.20121	2	0	0
10469	ENSMUSG00000036822	ENSMUSG00000036822	Topors	4:40259600-40279421	topoisomerase I binding, arginine/serine-rich [Source:MGI Symbol;Acc:MGI:2146189]	protein_coding	ENSG00000197579	TOPORS	OK	18.7802	24.1476	0.362667	1.47675	0.0817	0.473385	no	21.4639	0.362667	0.362667	2	0	0	OK	45.4746	39.7998	-0.1923	-0.974443	0.2532	0.761991	no	42.6372	-0.1923	0.1923	2	0	0
6910	ENSMUSG00000028800	ENSMUSG00000028800	Hdac1	4:129516103-129542713	histone deacetylase 1 [Source:MGI Symbol;Acc:MGI:108086]	protein_coding	ENSG00000116478	HDAC1	OK	40.6074	55.2362	0.443872	1.91973	0.0237	0.230258	no	47.9218	0.443872	0.443872	2	0	0	OK	38.6688	39.797	0.0414894	0.172108	0.84115	0.992781	no	39.2329	0.0414894	0.0414894	2	0	0
5250	ENSMUSG00000025912	ENSMUSG00000025912	Mybl1	1:9667414-9700209	myeloblastosis oncogene-like 1 [Source:MGI Symbol;Acc:MGI:99925]	protein_coding	ENSG00000185697	MYBL1	OK	8.32825	8.87307	0.0914203	0.330873	0.6697	0.981943	no	8.60066	0.0914203	0.0914203	2	0	0	OK	41.0389	39.7733	-0.0451907	-0.158532	0.84235	0.992781	no	40.4061	-0.0451907	0.0451907	2	0	0
12649	ENSMUSG00000042626	ENSMUSG00000042626	Shc1	3:89418442-89430027	src homology 2 domain-containing transforming protein C1 [Source:MGI Symbol;Acc:MGI:98296]	protein_coding	ENSG00000160691	SHC1	OK	21.8831	24.3716	0.155385	0.583382	0.48165	0.935071	no	23.1273	0.155385	0.155385	2	0	0	OK	25.6837	39.7683	0.630767	2.43541	0.0046	0.0753551	no	32.726	0.630767	0.630767	2	0	0
6200	ENSMUSG00000027575	ENSMUSG00000027575	Arfgap1	2:180967224-180982526	ADP-ribosylation factor GTPase activating protein 1 [Source:MGI Symbol;Acc:MGI:2183559]	protein_coding	ENSG00000101199	ARFGAP1	OK	19.5659	22.7669	0.2186	0.721751	0.38415	0.881374	no	21.1664	0.2186	0.2186	2	0	0	OK	42.1208	39.7646	-0.0830499	-0.330174	0.6874	0.984463	no	40.9427	-0.0830499	0.0830499	2	0	0
3649	ENSMUSG00000022387	ENSMUSG00000022387	Brd1	15:88687033-88734233	bromodomain containing 1 [Source:MGI Symbol;Acc:MGI:1924161]	protein_coding	ENSG00000100425	BRD1	OK	22.3301	23.3289	0.0631292	0.261848	0.72925	0.990582	no	22.8295	0.0631292	0.0631292	2	0	0	OK	41.7574	39.7363	-0.0715721	-0.264027	0.7323	0.990729	no	40.7468	-0.0715721	0.0715721	2	0	0
6018	ENSMUSG00000027287	ENSMUSG00000027287	Snap23	2:120567670-120601255	synaptosomal-associated protein 23 [Source:MGI Symbol;Acc:MGI:109356]	protein_coding	ENSG00000092531	SNAP23	OK	27.1419	21.5206	-0.334803	-0.838912	0.30965	0.819641	no	24.3313	-0.334803	0.334803	2	0	0	OK	43.9499	39.7139	-0.146216	-0.383709	0.6518	0.978501	no	41.8319	-0.146216	0.146216	2	0	0
1449	ENSMUSG00000013736	ENSMUSG00000013736	Trnt1	6:106769119-106800077	tRNA nucleotidyl transferase, CCA-adding, 1 [Source:MGI Symbol;Acc:MGI:1917297]	protein_coding	ENSG00000072756	TRNT1	OK	38.3154	45.2061	0.238594	0.847333	0.2381	0.744671	no	41.7608	0.238594	0.238594	2	0	0	OK	39.2753	39.7104	0.0158978	0.0449246	0.947	0.994117	no	39.4929	0.0158978	0.0158978	2	0	0
2468	ENSMUSG00000020362	ENSMUSG00000020362	Cnot6	11:49671502-49712723	CCR4-NOT transcription complex, subunit 6 [Source:MGI Symbol;Acc:MGI:2144529]	protein_coding	ENSG00000113300	CNOT6	OK	36.6932	45.8602	0.321731	1.20183	0.1266	0.584399	no	41.2767	0.321731	0.321731	2	0	0	OK	47.5813	39.6938	-0.261481	-1.0389	0.17395	0.654086	no	43.6376	-0.261481	0.261481	2	0	0
13877	ENSMUSG00000047036	ENSMUSG00000047036	Zfp445	9:122844528-122866006	zinc finger protein 445 [Source:MGI Symbol;Acc:MGI:2143340]	protein_coding	ENSG00000185219	ZNF445	OK	31.0977	29.448	-0.0786399	-0.236344	0.7555	0.99264	no	30.2728	-0.0786399	0.0786399	2	0	0	OK	44.3339	39.6862	-0.159773	-0.487733	0.54075	0.956095	no	42.01	-0.159773	0.159773	2	0	0
11350	ENSMUSG00000038975	ENSMUSG00000038975	Rabggtb	3:153907286-153913009	Rab geranylgeranyl transferase, b subunit [Source:MGI Symbol;Acc:MGI:99537]	protein_coding	ENSG00000137955	RABGGTB	OK	70.1168	67.5996	-0.0527449	-0.224686	0.7827	0.992781	no	68.8582	-0.0527449	0.0527449	2	0	0	OK	33.6292	39.6844	0.238859	0.970468	0.2458	0.753251	no	36.6568	0.238859	0.238859	2	0	0
4877	ENSMUSG00000025139	ENSMUSG00000025139	Tollip	7:141874812-141918507	toll interacting protein [Source:MGI Symbol;Acc:MGI:1891808]	protein_coding	ENSG00000078902	TOLLIP	OK	18.782	20.1222	0.0994344	0.494158	0.5584	0.961847	no	19.4521	0.0994344	0.0994344	2	0	0	OK	43.929	39.6037	-0.149538	-0.78142	0.35185	0.857184	no	41.7664	-0.149538	0.149538	2	0	0
6965	ENSMUSG00000028894	ENSMUSG00000028894	Inpp5b	4:124735729-124801511	inositol polyphosphate-5-phosphatase B [Source:MGI Symbol;Acc:MGI:103257]	protein_coding	ENSG00000204084	INPP5B	OK	46.7086	48.8924	0.0659242	0.0973162	0.90515	0.992805	no	47.8005	0.0659242	0.0659242	2	0	0	OK	35.8413	39.5936	0.143645	0.199803	0.81015	0.992781	no	37.7174	0.143645	0.143645	2	0	0
14716	ENSMUSG00000050144	ENSMUSG00000050144	Slc25a44	3:88410497-88425139	solute carrier family 25, member 44 [Source:MGI Symbol;Acc:MGI:2444391]	protein_coding	ENSG00000160785	SLC25A44	OK	8.62065	10.7626	0.320155	1.42196	0.09725	0.517462	no	9.69163	0.320155	0.320155	2	0	0	OK	30.3482	39.587	0.383414	2.0165	0.01875	0.196442	no	34.9676	0.383414	0.383414	2	0	0
17795	ENSMUSG00000063849	ENSMUSG00000063849	Ppcdc	9:57385094-57440124	phosphopantothenoylcysteine decarboxylase [Source:MGI Symbol;Acc:MGI:1914062]	protein_coding	ENSG00000138621	PPCDC	OK	57.7568	40.2659	-0.520434	-2.06267	0.0136	0.157813	no	49.0114	-0.520434	0.520434	2	0	0	OK	33.582	39.5868	0.237332	0.970868	0.24655	0.754249	no	36.5844	0.237332	0.237332	2	0	0
567	ENSMUSG00000003348	ENSMUSG00000003348	Mob3a	10:80681837-80701977	MOB kinase activator 3A [Source:MGI Symbol;Acc:MGI:3050117]	protein_coding	ENSG00000172081	MOB3A	OK	21.355	19.7751	-0.110892	-0.448123	0.5471	0.957956	no	20.565	-0.110892	0.110892	2	0	0	OK	38.7989	39.5641	0.0281771	0.0981399	0.87625	0.992781	no	39.1815	0.0281771	0.0281771	2	0	0
97	ENSMUSG00000000561	ENSMUSG00000000561	Wdr77	3:105942697-105987423	WD repeat domain 77 [Source:MGI Symbol;Acc:MGI:1917715]	protein_coding	ENSG00000116455	WDR77	OK	49.69	57.1262	0.201195	0.429611	0.5988	0.972187	no	53.4081	0.201195	0.201195	2	0	0	OK	33.477	39.5627	0.240969	0.485318	0.5554	0.960558	no	36.5198	0.240969	0.240969	2	0	0
9518	ENSMUSG00000034006	ENSMUSG00000034006	Pqlc1	18:80253291-80292725	PQ loop repeat containing 1 [Source:MGI Symbol;Acc:MGI:1914193]	protein_coding	ENSG00000122490	PQLC1	OK	19.4369	23.6611	0.283718	0.999574	0.21495	0.715622	no	21.549	0.283718	0.283718	2	0	0	OK	34.3121	39.4984	0.203076	0.819037	0.3021	0.811613	no	36.9052	0.203076	0.203076	2	0	0
1243	ENSMUSG00000009535	ENSMUSG00000009535	Rnmt	18:68300354-68324852	RNA (guanine-7-) methyltransferase [Source:MGI Symbol;Acc:MGI:1915147]	protein_coding	ENSG00000101654	RNMT	OK	36.4869	43.2261	0.244526	1.0275	0.21605	0.717049	no	39.8565	0.244526	0.244526	2	0	0	OK	38.2336	39.4348	0.0446287	0.169517	0.841	0.992781	no	38.8342	0.0446287	0.0446287	2	0	0
17244	ENSMUSG00000061461	ENSMUSG00000061461	Smim20	5:53267082-53278540	small integral membrane protein 20 [Source:MGI Symbol;Acc:MGI:1913528]	protein_coding	ENSG00000250317	SMIM20	OK	50.4287	56.8102	0.171904	0.302949	0.70275	0.986532	no	53.6195	0.171904	0.171904	2	0	0	OK	49.897	39.4316	-0.339603	-0.545221	0.49085	0.93842	no	44.6643	-0.339603	0.339603	2	0	0
1545	ENSMUSG00000015002	ENSMUSG00000015002	Efr3a	15:65787033-65873816	EFR3 homolog A [Source:MGI Symbol;Acc:MGI:1923990]	protein_coding	ENSG00000132294	EFR3A	OK	33.6529	35.801	0.0892669	0.262523	0.65605	0.978728	no	34.727	0.0892669	0.0892669	2	0	0	OK	48.64	39.4145	-0.303417	-0.954008	0.15605	0.622809	no	44.0272	-0.303417	0.303417	2	0	0
31581	ENSMUSG00000091537	ENSMUSG00000091537	Tma7	9:109074567-109092489	translational machinery associated 7 [Source:MGI Symbol;Acc:MGI:1913417]	protein_coding	ENSG00000232112	TMA7	OK	43.3837	43.6193	0.00781348	0.014847	0.9773	0.995887	no	43.5015	0.00781348	0.00781348	2	0	0	OK	40.7192	39.4117	-0.0470855	-0.0749117	0.9043	0.992805	no	40.0654	-0.0470855	0.0470855	2	0	0
11732	ENSMUSG00000039981	ENSMUSG00000039981	Zc3h12d	10:7832469-7870396	zinc finger CCCH type containing 12D [Source:MGI Symbol;Acc:MGI:3045313]	protein_coding	ENSG00000178199	ZC3H12D	OK	12.3783	12.3123	-0.00771572	-0.0371575	0.9654	0.99505	no	12.3453	-0.00771572	0.00771572	2	0	0	OK	40.0491	39.3681	-0.0247415	-0.132663	0.8728	0.992781	no	39.7086	-0.0247415	0.0247415	2	0	0
2671	ENSMUSG00000020689	ENSMUSG00000020689	Itgb3	11:104607999-104670476	integrin beta 3 [Source:MGI Symbol;Acc:MGI:96612]	protein_coding	NA	NA	OK	5.00737	6.70638	0.421481	1.89649	0.0257	0.242628	no	5.85688	0.421481	0.421481	2	0	0	OK	45.476	39.3486	-0.208791	-1.13118	0.18345	0.669679	no	42.4123	-0.208791	0.208791	2	0	0
1782	ENSMUSG00000017264	ENSMUSG00000017264	Exosc10	4:148558428-148582401	exosome component 10 [Source:MGI Symbol;Acc:MGI:1355322]	protein_coding	ENSG00000171824	EXOSC10	OK	46.8587	47.8552	0.0303569	0.0936249	0.89385	0.992805	no	47.3569	0.0303569	0.0303569	2	0	0	OK	30.9973	39.3372	0.343752	1.11717	0.1393	0.599821	no	35.1673	0.343752	0.343752	2	0	0
1177	ENSMUSG00000008496	ENSMUSG00000008496	Pou2f2	7:25087343-25179726	POU domain, class 2, transcription factor 2 [Source:MGI Symbol;Acc:MGI:101897]	protein_coding	ENSG00000028277	POU2F2	OK	15.8325	16.3905	0.0499768	0.214373	0.7822	0.992697	no	16.1115	0.0499768	0.0499768	2	0	0	OK	31.9494	39.3195	0.299457	1.37752	0.0656	0.422154	no	35.6345	0.299457	0.299457	2	0	0
572	ENSMUSG00000003363	ENSMUSG00000003363	Pld3	7:27531999-27553218	phospholipase D family, member 3 [Source:MGI Symbol;Acc:MGI:1333782]	protein_coding	ENSG00000105223	PLD3	OK	17.6995	12.9843	-0.44694	-1.05696	0.2063	0.704158	no	15.3419	-0.44694	0.44694	2	0	0	OK	32.9346	39.3166	0.255533	0.677497	0.41675	0.90369	no	36.1256	0.255533	0.255533	2	0	0
16591	ENSMUSG00000058454	ENSMUSG00000058454	Dhcr7	7:143823144-143848410	7-dehydrocholesterol reductase [Source:MGI Symbol;Acc:MGI:1298378]	protein_coding	ENSG00000172893	DHCR7	OK	66.1163	61.4962	-0.104508	-0.14122	0.86215	0.992781	no	63.8062	-0.104508	0.104508	2	0	0	OK	56.464	39.3077	-0.522519	-0.763331	0.3355	0.84373	no	47.8858	-0.522519	0.522519	2	0	0
3464	ENSMUSG00000022075	ENSMUSG00000022075	Rhobtb2	14:69784989-69805636	Rho-related BTB domain containing 2 [Source:MGI Symbol;Acc:MGI:2180557]	protein_coding	ENSG00000008853	RHOBTB2	OK	10.6508	8.97904	-0.246329	-1.1786	0.1631	0.637185	no	9.81492	-0.246329	0.246329	2	0	0	OK	38.0942	39.2848	0.0443999	0.23517	0.78675	0.992781	no	38.6895	0.0443999	0.0443999	2	0	0
3988	ENSMUSG00000022960	ENSMUSG00000022960	Donson	16:91647505-91962915	downstream neighbor of SON [Source:MGI Symbol;Acc:MGI:1890621]	protein_coding	ENSG00000159147	DONSON	OK	23.6931	26.8508	0.180499	0.0784819	0.86725	0.992781	no	25.272	0.180499	0.180499	2	0	0	OK	33.3272	39.2733	0.236846	0.0920858	0.84385	0.992781	no	36.3002	0.236846	0.236846	2	0	0
256	ENSMUSG00000001467	ENSMUSG00000001467	Cyp51	5:3928053-4104746	cytochrome P450, family 51 [Source:MGI Symbol;Acc:MGI:106040]	protein_coding	ENSG00000001630	CYP51A1	OK	50.1018	50.941	0.0239654	0.0620338	0.9335	0.993661	no	50.5214	0.0239654	0.0239654	2	0	0	OK	34.0332	39.265	0.206302	0.411542	0.6135	0.973534	no	36.6491	0.206302	0.206302	2	0	0
4575	ENSMUSG00000024589	ENSMUSG00000024589	Nedd4l	18:64884474-65217828	neural precursor cell expressed, developmentally down-regulated gene 4-like [Source:MGI Symbol;Acc:MGI:1933754]	protein_coding	ENSG00000049759	NEDD4L	OK	20.261	19.7738	-0.0351152	-0.0745384	0.92675	0.993025	no	20.0174	-0.0351152	0.0351152	2	0	0	OK	52.3548	39.2463	-0.415765	-0.903021	0.25065	0.759176	no	45.8006	-0.415765	0.415765	2	0	0
3350	ENSMUSG00000021891	ENSMUSG00000021891	Mettl6	14:31473577-31509858	methyltransferase like 6 [Source:MGI Symbol;Acc:MGI:1914261]	protein_coding	ENSG00000206562	METTL6	OK	31.2976	30.2554	-0.0488609	-0.0722338	0.91655	0.993025	no	30.7765	-0.0488609	0.0488609	2	0	0	OK	40.3376	39.2403	-0.0397911	-0.0672613	0.92345	0.993025	no	39.7889	-0.0397911	0.0397911	2	0	0
1081	ENSMUSG00000007036	ENSMUSG00000007036	Abhd16a	17:35089262-35102987	abhydrolase domain containing 16A [Source:MGI Symbol;Acc:MGI:99476]	protein_coding	ENSG00000204427	ABHD16A	OK	22.1475	26.1896	0.241855	0.812118	0.33	0.838776	no	24.1685	0.241855	0.241855	2	0	0	OK	35.3159	39.2245	0.151439	0.503769	0.55005	0.959249	no	37.2702	0.151439	0.151439	2	0	0
280	ENSMUSG00000001569	ENSMUSG00000001569	Nom1	5:29434663-29457843	nucleolar protein with MIF4G domain 1 [Source:MGI Symbol;Acc:MGI:1861749]	protein_coding	ENSG00000146909	NOM1	OK	31.465	39.8784	0.34186	0.756178	0.3722	0.873502	no	35.6717	0.34186	0.34186	2	0	0	OK	34.0516	39.2232	0.203985	0.448108	0.59295	0.971235	no	36.6374	0.203985	0.203985	2	0	0
7239	ENSMUSG00000029338	ENSMUSG00000029338	Antxr2	5:97882782-98031043	anthrax toxin receptor 2 [Source:MGI Symbol;Acc:MGI:1919164]	protein_coding	ENSG00000163297	ANTXR2	OK	9.12889	13.9214	0.608793	1.76859	0.0348	0.295418	no	11.5251	0.608793	0.608793	2	0	0	OK	49.6568	39.2147	-0.340599	-0.915471	0.25385	0.762442	no	44.4357	-0.340599	0.340599	2	0	0
4956	ENSMUSG00000025260	ENSMUSG00000025260	Hsd17b10	X:152001844-152004442	hydroxysteroid (17-beta) dehydrogenase 10 [Source:MGI Symbol;Acc:MGI:1333871]	protein_coding	ENSG00000072506	HSD17B10	OK	60.1142	51.3449	-0.227485	-1.07501	0.2024	0.698282	no	55.7296	-0.227485	0.227485	2	0	0	OK	33.442	39.2096	0.229548	1.00151	0.24315	0.750512	no	36.3258	0.229548	0.229548	2	0	0
9140	ENSMUSG00000032803	ENSMUSG00000032803	Cdv3	9:103353093-103365840	carnitine deficiency-associated gene expressed in ventricle 3 [Source:MGI Symbol;Acc:MGI:2448759]	protein_coding	ENSG00000091527	CDV3	OK	62.2439	68.8126	0.144741	0.579447	0.474	0.932789	no	65.5282	0.144741	0.144741	2	0	0	OK	40.6904	39.2074	-0.0535611	-0.231411	0.76715	0.99264	no	39.9489	-0.0535611	0.0535611	2	0	0
6077	ENSMUSG00000027374	ENSMUSG00000027374	Mrps5	2:127587221-127606829	mitochondrial ribosomal protein S5 [Source:MGI Symbol;Acc:MGI:1924971]	protein_coding	ENSG00000144029	MRPS5	OK	76.7909	90.7239	0.240548	0.811992	0.3438	0.851382	no	83.7574	0.240548	0.240548	2	0	0	OK	25.407	39.2039	0.625767	1.63877	0.0549	0.379298	no	32.3055	0.625767	0.625767	2	0	0
6794	ENSMUSG00000028619	ENSMUSG00000028619	Tceanc2	4:107126612-107200996	transcription elongation factor A (SII) N-terminal and central domain containing 2 [Source:MGI Symbol;Acc:MGI:1913776]	protein_coding	ENSG00000116205	TCEANC2	OK	40.8915	28.9455	-0.498461	-0.12189	0.63995	0.977381	no	34.9185	-0.498461	0.498461	2	0	0	OK	31.2718	39.2039	0.326136	0.126616	0.6348	0.976524	no	35.2378	0.326136	0.326136	2	0	0
16312	ENSMUSG00000057137	ENSMUSG00000057137	Tmem140	6:34863145-34878060	transmembrane protein 140 [Source:MGI Symbol;Acc:MGI:1915737]	protein_coding	ENSG00000146859	TMEM140	OK	7.35141	2.54866	-1.52828	-1.46234	0.07	0.436865	no	4.95003	-1.52828	1.52828	2	1	0	OK	45.3192	39.2027	-0.209168	-0.418768	0.6207	0.974147	no	42.261	-0.209168	0.209168	2	0	0
17583	ENSMUSG00000062908	ENSMUSG00000062908	Acadm	3:153922356-153944632	acyl-Coenzyme A dehydrogenase, medium chain [Source:MGI Symbol;Acc:MGI:87867]	protein_coding	ENSG00000117054	ACADM	OK	36.4968	48.1129	0.398653	1.01727	0.2271	0.730142	no	42.3049	0.398653	0.398653	2	0	0	OK	44.2823	39.179	-0.176649	-0.421499	0.622	0.974214	no	41.7306	-0.176649	0.176649	2	0	0
2323	ENSMUSG00000020116	ENSMUSG00000020116	Pno1	11:17159262-17233796	partner of NOB1 homolog [Source:MGI Symbol;Acc:MGI:1913499]	protein_coding	ENSG00000115946	PNO1	OK	44.6598	58.5796	0.391423	1.22445	0.1397	0.600274	no	51.6197	0.391423	0.391423	2	0	0	OK	41.4778	39.1721	-0.0825137	-0.199466	0.8092	0.992781	no	40.325	-0.0825137	0.0825137	2	0	0
19942	ENSMUSG00000071014	ENSMUSG00000071014	Ndufb6	4:40259600-40279421	NADH:ubiquinone oxidoreductase subunit B6 [Source:MGI Symbol;Acc:MGI:2684983]	protein_coding	ENSG00000165264	NDUFB6	OK	114.293	111.237	-0.039099	-0.128023	0.88315	0.992781	no	112.765	-0.039099	0.039099	2	0	0	OK	36.9272	39.1485	0.0842744	0.137484	0.87175	0.992781	no	38.0378	0.0842744	0.0842744	2	0	0
10752	ENSMUSG00000037533	ENSMUSG00000037533	Rapgef6	11:54522846-54699285	Rap guanine nucleotide exchange factor (GEF) 6 [Source:MGI Symbol;Acc:MGI:2384761]	protein_coding	NA	NA	OK	19.6408	21.2432	0.113151	0.31187	0.69635	0.985536	no	20.442	0.113151	0.113151	2	0	0	OK	39.5696	39.1055	-0.0170212	-0.0545021	0.9419	0.994064	no	39.3376	-0.0170212	0.0170212	2	0	0
12186	ENSMUSG00000041238	ENSMUSG00000041238	Rbbp8	18:11633275-11745221	retinoblastoma binding protein 8, endonuclease [Source:MGI Symbol;Acc:MGI:2442995]	protein_coding	ENSG00000101773	RBBP8	OK	35.6794	37.0335	0.0537398	0.198465	0.8135	0.992781	no	36.3564	0.0537398	0.0537398	2	0	0	OK	32.8913	39.1033	0.249587	0.956014	0.2456	0.753221	no	35.9973	0.249587	0.249587	2	0	0
32905	ENSMUSG00000093752	ENSMUSG00000093752	Gm20716	2:168180985-168230591	predicted gene 20716 [Source:MGI Symbol;Acc:MGI:5313163]	protein_coding	NA	NA	OK	28.549	32.5938	0.191157	0.892948	0.29845	0.808467	no	30.5714	0.191157	0.191157	2	0	0	OK	42.4052	39.0922	-0.117361	-0.522707	0.54325	0.956313	no	40.7487	-0.117361	0.117361	2	0	0
9836	ENSMUSG00000034858	ENSMUSG00000034858	Fam214a	9:74952883-75032468	family with sequence similarity 214, member A [Source:MGI Symbol;Acc:MGI:2387648]	protein_coding	ENSG00000047346	FAM214A	OK	4.9082	4.86165	-0.0137462	-0.0224063	0.97905	0.996016	no	4.88492	-0.0137462	0.0137462	2	0	0	OK	49.4794	39.0563	-0.341271	-0.941499	0.2177	0.7188	no	44.2678	-0.341271	0.341271	2	0	0
6906	ENSMUSG00000028796	ENSMUSG00000028796	Phc2	4:128654701-128752881	polyhomeotic 2 [Source:MGI Symbol;Acc:MGI:1860454]	protein_coding	ENSG00000134686	PHC2	OK	30.8623	33.6398	0.124325	0.597271	0.459	0.927477	no	32.251	0.124325	0.124325	2	0	0	OK	32.159	39.0256	0.279196	1.37378	0.0914	0.501859	no	35.5923	0.279196	0.279196	2	0	0
9096	ENSMUSG00000032673	ENSMUSG00000032673	Prorsd1	11:29511756-29515033	prolyl-tRNA synthetase domain containing 1 [Source:MGI Symbol;Acc:MGI:1915189]	protein_coding	none	NA	OK	33.2925	33.7397	0.019247	0.0816397	0.9204	0.993025	no	33.5161	0.019247	0.019247	2	0	0	OK	36.6666	39.0037	0.0891446	0.385588	0.6491	0.978501	no	37.8351	0.0891446	0.0891446	2	0	0
2027	ENSMUSG00000018923	ENSMUSG00000018923	Med11	11:70451918-70453727	mediator complex subunit 11 [Source:MGI Symbol;Acc:MGI:1913422]	protein_coding	ENSG00000161920	MED11	OK	24.7448	28.7419	0.216029	0.864497	0.30735	0.817213	no	26.7433	0.216029	0.216029	2	0	0	OK	29.3359	38.9736	0.409827	1.73621	0.0438	0.336641	no	34.1547	0.409827	0.409827	2	0	0
783	ENSMUSG00000004945	ENSMUSG00000004945	Tmem242	17:5388762-5440259	transmembrane protein 242 [Source:MGI Symbol;Acc:MGI:1917794]	protein_coding	ENSG00000215712	TMEM242	OK	66.1052	66.3521	0.00537741	0.0257461	0.97655	0.995717	no	66.2286	0.00537741	0.00537741	2	0	0	OK	40.1466	38.9615	-0.0432272	-0.190718	0.8229	0.992781	no	39.5541	-0.0432272	0.0432272	2	0	0
8166	ENSMUSG00000031103	ENSMUSG00000031103	Elf4	X:48411045-48463132	E74-like factor 4 (ets domain transcription factor) [Source:MGI Symbol;Acc:MGI:1928377]	protein_coding	ENSG00000102034	ELF4	OK	20.0809	21.7462	0.114938	0.601034	0.48015	0.93459	no	20.9136	0.114938	0.114938	2	0	0	OK	42.3309	38.9592	-0.119747	-0.648735	0.44645	0.920809	no	40.645	-0.119747	0.119747	2	0	0
16405	ENSMUSG00000057561	ENSMUSG00000057561	Eif1a	18:46597700-46616456	eukaryotic translation initiation factor 1A [Source:MGI Symbol;Acc:MGI:95298]	protein_coding	NA	NA	OK	63.6029	70.4253	0.147003	0.752426	0.37695	0.876085	no	67.0141	0.147003	0.147003	2	0	0	OK	43.4714	38.9295	-0.159204	-0.787983	0.3508	0.856364	no	41.2005	-0.159204	0.159204	2	0	0
2267	ENSMUSG00000020024	ENSMUSG00000020024	Cep83	10:94688653-94790853	centrosomal protein 83 [Source:MGI Symbol;Acc:MGI:1924298]	protein_coding	ENSG00000173588	CEP83	OK	38.8081	53.1257	0.453053	2.16276	0.01155	0.140923	no	45.9669	0.453053	0.453053	2	0	0	OK	38.6638	38.9148	0.00933717	0.0443543	0.95855	0.994937	no	38.7893	0.00933717	0.00933717	2	0	0
1347	ENSMUSG00000010936	ENSMUSG00000010936	Vac14	8:110618584-110720398	Vac14 homolog (S. cerevisiae) [Source:MGI Symbol;Acc:MGI:2157980]	protein_coding	ENSG00000103043	VAC14	OK	23.9297	28.2885	0.241418	1.21411	0.1562	0.623187	no	26.1091	0.241418	0.241418	2	0	0	OK	34.4082	38.9129	0.177496	0.914147	0.28155	0.792639	no	36.6606	0.177496	0.177496	2	0	0
12772	ENSMUSG00000043059	ENSMUSG00000043059	Zfp513	5:31187557-31202303	zinc finger protein 513 [Source:MGI Symbol;Acc:MGI:2141255]	protein_coding	ENSG00000163795	ZNF513	OK	14.6207	15.8635	0.117704	0.151692	0.82105	0.992781	no	15.2421	0.117704	0.117704	2	0	0	OK	31.3105	38.895	0.312939	0.567448	0.45885	0.927477	no	35.1028	0.312939	0.312939	2	0	0
2431	ENSMUSG00000020290	ENSMUSG00000020290	Xpo1	11:23256040-23298249	exportin 1 [Source:MGI Symbol;Acc:MGI:2144013]	protein_coding	ENSG00000082898	XPO1	OK	101.081	123.106	0.284388	1.35448	0.09675	0.516116	no	112.094	0.284388	0.284388	2	0	0	OK	28.0861	38.8883	0.469482	2.03569	0.01415	0.162061	no	33.4872	0.469482	0.469482	2	0	0
4983	ENSMUSG00000025326	ENSMUSG00000025326	Ube3a	7:59223846-59324149	ubiquitin protein ligase E3A [Source:MGI Symbol;Acc:MGI:105098]	protein_coding	ENSG00000114062	UBE3A	OK	26.4592	21.5018	-0.299315	-0.593748	0.45875	0.927477	no	23.9805	-0.299315	0.299315	2	0	0	OK	46.2212	38.8766	-0.249652	-0.557699	0.5	0.942027	no	42.5489	-0.249652	0.249652	2	0	0
17042	ENSMUSG00000060450	ENSMUSG00000060450	Rnf14	18:38284536-38317849	ring finger protein 14 [Source:MGI Symbol;Acc:MGI:1929668]	protein_coding	ENSG00000013561	RNF14	OK	17.8116	15.901	-0.163696	-0.566567	0.47575	0.933498	no	16.8563	-0.163696	0.163696	2	0	0	OK	43.5778	38.8356	-0.166215	-0.603112	0.45425	0.925228	no	41.2067	-0.166215	0.166215	2	0	0
4997	ENSMUSG00000025354	ENSMUSG00000025354	Dnajc14	10:128789428-128877629	DnaJ heat shock protein family (Hsp40) member C14 [Source:MGI Symbol;Acc:MGI:1921580]	protein_coding	NA	NA	OK	20.8689	18.5899	-0.166834	-0.3969	0.58555	0.969509	no	19.7294	-0.166834	0.166834	2	0	0	OK	42.331	38.8323	-0.124455	-0.391965	0.63065	0.975989	no	40.5816	-0.124455	0.124455	2	0	0
6084	ENSMUSG00000027381	ENSMUSG00000027381	Bcl2l11	2:128126037-128162547	BCL2-like 11 (apoptosis facilitator) [Source:MGI Symbol;Acc:MGI:1197519]	protein_coding	ENSG00000153094	BCL2L11	OK	24.2863	29.6368	0.287248	1.01907	0.1408	0.601357	no	26.9616	0.287248	0.287248	2	0	0	OK	43.5152	38.8302	-0.164339	-0.664963	0.35645	0.860035	no	41.1727	-0.164339	0.164339	2	0	0
4454	ENSMUSG00000024370	ENSMUSG00000024370	Cdc23	18:34624612-34651735	CDC23 cell division cycle 23 [Source:MGI Symbol;Acc:MGI:1098815]	protein_coding	ENSG00000094880	CDC23	OK	30.4485	37.0735	0.284018	0.565256	0.5009	0.942369	no	33.761	0.284018	0.284018	2	0	0	OK	23.4217	38.8219	0.729026	1.98699	0.0179	0.190616	no	31.1218	0.729026	0.729026	2	0	0
11729	ENSMUSG00000039968	ENSMUSG00000039968	Rsbn1l	5:20893027-20956398	round spermatid basic protein 1-like [Source:MGI Symbol;Acc:MGI:3036237]	protein_coding	ENSG00000187257	RSBN1L	OK	18.7507	15.1056	-0.311865	-0.656066	0.2289	0.73288	no	16.9281	-0.311865	0.311865	2	0	0	OK	50.2655	38.7872	-0.373988	-0.904378	0.1196	0.571053	no	44.5264	-0.373988	0.373988	2	0	0
7300	ENSMUSG00000029433	ENSMUSG00000029433	Diablo	5:123508394-123525488	diablo, IAP-binding mitochondrial protein [Source:MGI Symbol;Acc:MGI:1913843]	protein_coding	NA	NA	OK	38.2997	37.2852	-0.0387315	-0.169213	0.83655	0.992781	no	37.7925	-0.0387315	0.0387315	2	0	0	OK	37.3515	38.7747	0.0539503	0.212703	0.7975	0.992781	no	38.0631	0.0539503	0.0539503	2	0	0
7865	ENSMUSG00000030512	ENSMUSG00000030512	Snrpa1	7:65861005-66074587	small nuclear ribonucleoprotein polypeptide A' [Source:MGI Symbol;Acc:MGI:1916231]	protein_coding	ENSG00000131876	SNRPA1	OK	152.894	150.055	-0.0270379	-0.140081	0.86995	0.992781	no	151.475	-0.0270379	0.0270379	2	0	0	OK	36.474	38.7682	0.0880081	0.383384	0.6468	0.978501	no	37.6211	0.0880081	0.0880081	2	0	0
36612	ENSMUSG00000098134	ENSMUSG00000098134	Rnf113a2	12:84409070-84451004	ring finger protein 113A2 [Source:MGI Symbol;Acc:MGI:1913631]	protein_coding	NA	NA	OK	23.7959	21.3518	-0.156357	-0.614413	0.46995	0.931185	no	22.5739	-0.156357	0.156357	2	0	0	OK	39.2122	38.7632	-0.0166117	-0.0664441	0.9376	0.99371	no	38.9877	-0.0166117	0.0166117	2	0	0
206	ENSMUSG00000001151	ENSMUSG00000001151	Pcnt	10:76351262-76442786	pericentrin (kendrin) [Source:MGI Symbol;Acc:MGI:102722]	protein_coding	ENSG00000160299	PCNT	OK	31.5603	35.4579	0.168	0.396307	0.6246	0.974569	no	33.5091	0.168	0.168	2	0	0	OK	24.7098	38.7503	0.649128	1.47609	0.07535	0.454128	no	31.7301	0.649128	0.649128	2	0	0
16979	ENSMUSG00000060152	ENSMUSG00000060152	Pop5	5:115235835-115272898	processing of precursor 5, ribonuclease P/MRP family (S. cerevisiae) [Source:MGI Symbol;Acc:MGI:2151221]	protein_coding	ENSG00000167272	POP5	OK	138.977	148.614	0.0967289	0.17175	0.83605	0.992781	no	143.796	0.0967289	0.0967289	2	0	0	OK	33.6387	38.7192	0.202924	0.214615	0.8006	0.992781	no	36.179	0.202924	0.202924	2	0	0
15734	ENSMUSG00000054455	ENSMUSG00000054455	Vapb	2:173737510-173784336	vesicle-associated membrane protein, associated protein B and C [Source:MGI Symbol;Acc:MGI:1928744]	protein_coding	ENSG00000124164	VAPB	OK	48.9997	46.4913	-0.0758139	-0.182469	0.82935	0.992781	no	47.7455	-0.0758139	0.0758139	2	0	0	OK	42.8273	38.7017	-0.146134	-0.349939	0.678	0.982569	no	40.7645	-0.146134	0.146134	2	0	0
30832	ENSMUSG00000090000	ENSMUSG00000090000	Ier3ip1	18:76930016-76975307	immediate early response 3 interacting protein 1 [Source:MGI Symbol;Acc:MGI:1913441]	protein_coding	NA	NA	OK	70.7137	70.9695	0.00520817	0.0120882	0.9889	0.997456	no	70.8416	0.00520817	0.00520817	2	0	0	OK	32.9434	38.6872	0.231865	0.583944	0.4391	0.916336	no	35.8153	0.231865	0.231865	2	0	0
968	ENSMUSG00000006276	ENSMUSG00000006276	Eps15l1	8:72340998-72421472	epidermal growth factor receptor pathway substrate 15-like 1 [Source:MGI Symbol;Acc:MGI:104582]	protein_coding	ENSG00000127527	EPS15L1	OK	25.5922	28.3917	0.149766	0.658449	0.43945	0.916495	no	26.9919	0.149766	0.149766	2	0	0	OK	41.0223	38.685	-0.0846329	-0.380954	0.6496	0.978501	no	39.8537	-0.0846329	0.0846329	2	0	0
6880	ENSMUSG00000028756	ENSMUSG00000028756	Pink1	4:138313408-138326307	PTEN induced putative kinase 1 [Source:MGI Symbol;Acc:MGI:1916193]	protein_coding	ENSG00000158828	PINK1	OK	14.4346	12.4337	-0.215273	-0.929799	0.27305	0.783647	no	13.4341	-0.215273	0.215273	2	0	0	OK	40.4978	38.6824	-0.0661656	-0.329405	0.6924	0.985395	no	39.5901	-0.0661656	0.0661656	2	0	0
3527	ENSMUSG00000022186	ENSMUSG00000022186	Oxct1	15:4020113-4155344	3-oxoacid CoA transferase 1 [Source:MGI Symbol;Acc:MGI:1914291]	protein_coding	ENSG00000083720	OXCT1	OK	164.369	175.821	0.0971695	0.292533	0.7311	0.990729	no	170.095	0.0971695	0.0971695	2	0	0	OK	43.7165	38.676	-0.176741	-0.49976	0.55555	0.960558	no	41.1963	-0.176741	0.176741	2	0	0
9665	ENSMUSG00000034401	ENSMUSG00000034401	Spata6	4:111719983-111829184	spermatogenesis associated 6 [Source:MGI Symbol;Acc:MGI:1915196]	protein_coding	ENSG00000132122	SPATA6	OK	31.7371	27.5416	-0.204558	-0.275587	0.7328	0.990729	no	29.6394	-0.204558	0.204558	2	0	0	OK	46.663	38.6724	-0.270976	-0.407374	0.6192	0.974147	no	42.6677	-0.270976	0.270976	2	0	0
11841	ENSMUSG00000040270	ENSMUSG00000040270	Bach2	4:32238803-32586108	BTB and CNC homology, basic leucine zipper transcription factor 2 [Source:MGI Symbol;Acc:MGI:894679]	protein_coding	ENSG00000112182	BACH2	OK	5.31874	9.82208	0.884944	1.13434	0.05715	0.389125	no	7.57041	0.884944	0.884944	2	0	0	OK	23.1098	38.6633	0.742462	1.03679	0.16855	0.645308	no	30.8865	0.742462	0.742462	2	0	0
9247	ENSMUSG00000033106	ENSMUSG00000033106	Slc7a6os	8:106200716-106210935	solute carrier family 7, member 6 opposite strand [Source:MGI Symbol;Acc:MGI:1916951]	protein_coding	ENSG00000103061	SLC7A6OS	OK	38.4541	39.7182	0.0466618	0.215115	0.80325	0.992781	no	39.0862	0.0466618	0.0466618	2	0	0	OK	45.1293	38.6432	-0.22385	-1.04096	0.21865	0.719792	no	41.8863	-0.22385	0.22385	2	0	0
1609	ENSMUSG00000015478	ENSMUSG00000015478	Rnf5	17:34601090-34603690	ring finger protein 5 [Source:MGI Symbol;Acc:MGI:1860076]	protein_coding	ENSG00000204308	RNF5	OK	39.0966	36.5081	-0.0988256	-0.455128	0.5932	0.971235	no	37.8024	-0.0988256	0.0988256	2	0	0	OK	25.864	38.6271	0.578668	2.49379	0.0041	0.0697358	no	32.2456	0.578668	0.578668	2	0	0
9196	ENSMUSG00000032959	ENSMUSG00000032959	Pebp1	5:117282653-117287625	phosphatidylethanolamine binding protein 1 [Source:MGI Symbol;Acc:MGI:1344408]	protein_coding	none	NA	OK	95.4423	95.8579	0.00626787	0.0306536	0.97025	0.995211	no	95.6501	0.00626787	0.00626787	2	0	0	OK	32.9644	38.622	0.228517	0.969598	0.25335	0.762239	no	35.7932	0.228517	0.228517	2	0	0
10338	ENSMUSG00000036402	ENSMUSG00000036402	Gng12	6:66894651-67021350	guanine nucleotide binding protein (G protein), gamma 12 [Source:MGI Symbol;Acc:MGI:1336171]	protein_coding	ENSG00000172380	GNG12	OK	23.1198	14.3603	-0.687045	-1.85131	0.0268	0.248562	no	18.7401	-0.687045	0.687045	2	0	0	OK	61.9047	38.5755	-0.682365	-1.79078	0.0352	0.29756	no	50.2401	-0.682365	0.682365	2	0	0
6169	ENSMUSG00000027519	ENSMUSG00000027519	Rab22a	2:173659759-173707343	RAB22A, member RAS oncogene family [Source:MGI Symbol;Acc:MGI:105072]	protein_coding	ENSG00000124209	RAB22A	OK	10.0599	12.152	0.272578	0.689878	0.41385	0.901316	no	11.1059	0.272578	0.272578	2	0	0	OK	35.7004	38.5662	0.111394	0.333085	0.6913	0.985188	no	37.1333	0.111394	0.111394	2	0	0
2403	ENSMUSG00000020253	ENSMUSG00000020253	Ppm1m	9:106194946-106199746	protein phosphatase 1M [Source:MGI Symbol;Acc:MGI:1915155]	protein_coding	ENSG00000164088	PPM1M	OK	38.4239	38.4752	0.00192241	0.00710379	0.9929	0.998137	no	38.4496	0.00192241	0.00192241	2	0	0	OK	38.8335	38.5647	-0.0100207	-0.0362233	0.96475	0.99505	no	38.6991	-0.0100207	0.0100207	2	0	0
1193	ENSMUSG00000008822	ENSMUSG00000008822	Acyp1	12:85272397-85288438	acylphosphatase 1, erythrocyte (common) type [Source:MGI Symbol;Acc:MGI:1913454]	protein_coding	ENSG00000119640	ACYP1	OK	65.9169	51.5011	-0.356046	-1.52614	0.0775	0.459962	no	58.709	-0.356046	0.356046	2	0	0	OK	49.8585	38.5506	-0.371087	-1.45891	0.0895	0.496257	no	44.2045	-0.371087	0.371087	2	0	0
5503	ENSMUSG00000026356	ENSMUSG00000026356	Dars	1:128363706-128417368	aspartyl-tRNA synthetase [Source:MGI Symbol;Acc:MGI:2442544]	protein_coding	ENSG00000115866	DARS	OK	133.717	108.072	-0.307191	-1.66722	0.0517	0.366158	no	120.895	-0.307191	0.307191	2	0	0	OK	41.1225	38.549	-0.0932334	-0.472231	0.5717	0.966227	no	39.8358	-0.0932334	0.0932334	2	0	0
1197	ENSMUSG00000008859	ENSMUSG00000008859	Rala	13:17880570-17944239	v-ral simian leukemia viral oncogene A (ras related) [Source:MGI Symbol;Acc:MGI:1927243]	protein_coding	ENSG00000006451	RALA	OK	38.1822	27.9514	-0.449978	-1.53455	0.0694	0.434322	no	33.0668	-0.449978	0.449978	2	0	0	OK	40.679	38.5186	-0.0787287	-0.318949	0.7026	0.986511	no	39.5988	-0.0787287	0.0787287	2	0	0
1165	ENSMUSG00000008373	ENSMUSG00000008373	Prpf31	7:3629984-3644887	pre-mRNA processing factor 31 [Source:MGI Symbol;Acc:MGI:1916238]	protein_coding	ENSG00000105618	PRPF31	OK	83.447	104.037	0.318164	1.54607	0.0657	0.422604	no	93.742	0.318164	0.318164	2	0	0	OK	33.1222	38.5176	0.217719	0.955569	0.2547	0.762952	no	35.8199	0.217719	0.217719	2	0	0
6663	ENSMUSG00000028410	ENSMUSG00000028410	Dnaja1	4:40720153-40757923	DnaJ heat shock protein family (Hsp40) member A1 [Source:MGI Symbol;Acc:MGI:1270129]	protein_coding	none	NA	OK	43.703	54.4314	0.316707	0.725277	0.33505	0.843388	no	49.0672	0.316707	0.316707	2	0	0	OK	43.4262	38.5097	-0.173342	-0.45116	0.54995	0.959225	no	40.968	-0.173342	0.173342	2	0	0
12567	ENSMUSG00000042404	ENSMUSG00000042404	Dennd4b	3:90265184-90280669	DENN/MADD domain containing 4B [Source:MGI Symbol;Acc:MGI:2446201]	protein_coding	ENSG00000198837	DENND4B	OK	12.4307	13.3287	0.100631	0.242068	0.7528	0.99264	no	12.8797	0.100631	0.100631	2	0	0	OK	28.9633	38.5025	0.410727	0.942461	0.25925	0.76795	no	33.7329	0.410727	0.410727	2	0	0
4996	ENSMUSG00000025353	ENSMUSG00000025353	Ormdl2	10:128789428-128877629	ORM1-like 2 (S. cerevisiae) [Source:MGI Symbol;Acc:MGI:1914094]	protein_coding	ENSG00000123353	ORMDL2	OK	47.202	57.9555	0.296096	0.749623	0.3848	0.881982	no	52.5787	0.296096	0.296096	2	0	0	OK	38.3275	38.5013	0.00652817	0.0123189	0.98935	0.997456	no	38.4144	0.00652817	0.00652817	2	0	0
12348	ENSMUSG00000041736	ENSMUSG00000041736	Tspo	15:83546796-83574203	translocator protein [Source:MGI Symbol;Acc:MGI:88222]	protein_coding	ENSG00000100300	TSPO	OK	74.415	68.2249	-0.125294	-0.513659	0.53835	0.955535	no	71.32	-0.125294	0.125294	2	0	0	OK	48.37	38.4899	-0.329634	-1.25965	0.1446	0.604777	no	43.4299	-0.329634	0.329634	2	0	0
17698	ENSMUSG00000063439	ENSMUSG00000063439	B9d2	7:25680779-25686558	B9 protein domain 2 [Source:MGI Symbol;Acc:MGI:2387643]	protein_coding	ENSG00000123810	B9D2	OK	53.2694	47.8169	-0.155786	-0.715242	0.3994	0.89287	no	50.5431	-0.155786	0.155786	2	0	0	OK	42.3889	38.4812	-0.139532	-0.609793	0.47855	0.933798	no	40.4351	-0.139532	0.139532	2	0	0
10922	ENSMUSG00000037993	ENSMUSG00000037993	Dhx38	8:109548010-109565861	DEAH (Asp-Glu-Ala-His) box polypeptide 38 [Source:MGI Symbol;Acc:MGI:1927617]	protein_coding	ENSG00000140829	DHX38	OK	24.5842	32.8272	0.41716	1.89558	0.0169	0.183337	no	28.7057	0.41716	0.41716	2	0	0	OK	35.551	38.4726	0.113941	0.544865	0.488	0.936717	no	37.0118	0.113941	0.113941	2	0	0
6694	ENSMUSG00000028455	ENSMUSG00000028455	Stoml2	4:43027689-43053254	stomatin (Epb7.2)-like 2 [Source:MGI Symbol;Acc:MGI:1913842]	protein_coding	ENSG00000165283	STOML2	OK	172.934	173.77	0.00695769	0.0336741	0.96925	0.99505	no	173.352	0.00695769	0.00695769	2	0	0	OK	34.7991	38.4725	0.144779	0.470753	0.581	0.968037	no	36.6358	0.144779	0.144779	2	0	0
5000	ENSMUSG00000025358	ENSMUSG00000025358	Cdk2	10:128697938-128744855	cyclin-dependent kinase 2 [Source:MGI Symbol;Acc:MGI:104772]	protein_coding	ENSG00000123374	CDK2	OK	54.0607	69.5813	0.36412	1.40214	0.08685	0.488768	no	61.821	0.36412	0.36412	2	0	0	OK	33.7908	38.4609	0.186764	0.567266	0.48915	0.93714	no	36.1258	0.186764	0.186764	2	0	0
8908	ENSMUSG00000032349	ENSMUSG00000032349	Elovl5	9:77917363-77984519	ELOVL family member 5, elongation of long chain fatty acids (yeast) [Source:MGI Symbol;Acc:MGI:1916051]	protein_coding	ENSG00000012660	ELOVL5	OK	52.3307	55.1916	0.0767932	0.40606	0.6318	0.976439	no	53.7612	0.0767932	0.0767932	2	0	0	OK	40.5836	38.4416	-0.0782299	-0.402893	0.63035	0.975935	no	39.5126	-0.0782299	0.0782299	2	0	0
1071	ENSMUSG00000006941	ENSMUSG00000006941	Eif1b	9:120490531-120495330	eukaryotic translation initiation factor 1B [Source:MGI Symbol;Acc:MGI:1916219]	protein_coding	ENSG00000114784	EIF1B	OK	57.4376	53.7128	-0.0967287	-0.462862	0.5887	0.970253	no	55.5752	-0.0967287	0.0967287	2	0	0	OK	37.9643	38.4378	0.0178831	0.0797715	0.9256	0.993025	no	38.2011	0.0178831	0.0178831	2	0	0
6489	ENSMUSG00000028093	ENSMUSG00000028093	Acp6	3:97158776-97177299	acid phosphatase 6, lysophosphatidic [Source:MGI Symbol;Acc:MGI:1931010]	protein_coding	ENSG00000162836	ACP6	OK	132.831	103.496	-0.360009	-1.74887	0.03585	0.30107	no	118.163	-0.360009	0.360009	2	0	0	OK	46.144	38.4056	-0.264827	-1.08597	0.20175	0.697707	no	42.2748	-0.264827	0.264827	2	0	0
655	ENSMUSG00000003992	ENSMUSG00000003992	Ssbp2	13:91460282-91786148	single-stranded DNA binding protein 2 [Source:MGI Symbol;Acc:MGI:1914220]	protein_coding	ENSG00000145687	SSBP2	OK	17.7438	17.3884	-0.0291916	-0.108435	0.8928	0.992805	no	17.5661	-0.0291916	0.0291916	2	0	0	OK	50.5711	38.3067	-0.400719	-1.77164	0.03745	0.309259	no	44.4389	-0.400719	0.400719	2	0	0
5502	ENSMUSG00000026355	ENSMUSG00000026355	Mcm6	1:128331589-128359664	minichromosome maintenance complex component 6 [Source:MGI Symbol;Acc:MGI:1298227]	protein_coding	ENSG00000076003	MCM6	OK	142.895	174.986	0.292284	1.18673	0.15575	0.62236	no	158.94	0.292284	0.292284	2	0	0	OK	24.2329	38.2842	0.65978	2.45231	0.0057	0.088835	no	31.2585	0.65978	0.65978	2	0	0
275	ENSMUSG00000001542	ENSMUSG00000001542	Ell2	13:75700161-75772364	elongation factor RNA polymerase II 2 [Source:MGI Symbol;Acc:MGI:2183438]	protein_coding	ENSG00000118985	ELL2	OK	26.0481	38.0057	0.545038	1.69548	0.03795	0.311881	no	32.0269	0.545038	0.545038	2	0	0	OK	50.614	38.2686	-0.403374	-1.08939	0.1795	0.662851	no	44.4413	-0.403374	0.403374	2	0	0
13088	ENSMUSG00000044250	ENSMUSG00000044250	Pced1b	15:97244124-97385680	PC-esterase domain containing 1B [Source:MGI Symbol;Acc:MGI:2446270]	protein_coding	ENSG00000179715	PCED1B	OK	20.2663	21.7244	0.100234	0.203245	0.7766	0.99264	no	20.9954	0.100234	0.100234	2	0	0	OK	39.2907	38.2661	-0.038121	-0.0971596	0.90015	0.992805	no	38.7784	-0.038121	0.038121	2	0	0
12702	ENSMUSG00000042772	ENSMUSG00000042772	Smg7	1:152836994-152902646	Smg-7 homolog, nonsense mediated mRNA decay factor (C. elegans) [Source:MGI Symbol;Acc:MGI:2682334]	protein_coding	ENSG00000116698	SMG7	OK	24.1972	32.4476	0.423271	1.08467	0.16985	0.647254	no	28.3224	0.423271	0.423271	2	0	0	OK	38.8474	38.265	-0.0217926	-0.0550838	0.94365	0.994117	no	38.5562	-0.0217926	0.0217926	2	0	0
603	ENSMUSG00000003531	ENSMUSG00000003531	Dgcr6	16:18052859-18090203	DiGeorge syndrome critical region gene 6 [Source:MGI Symbol;Acc:MGI:1202877]	protein_coding	NA	NA	OK	6.9418	4.94226	-0.490138	-1.35236	0.10765	0.544553	no	5.94203	-0.490138	0.490138	2	0	0	OK	32.0339	38.2619	0.256306	0.963602	0.26105	0.769551	no	35.1479	0.256306	0.256306	2	0	0
9542	ENSMUSG00000034083	ENSMUSG00000034083	Ccdc174	6:91878052-91899843	coiled-coil domain containing 174 [Source:MGI Symbol;Acc:MGI:2444652]	protein_coding	ENSG00000154781	CCDC174	OK	23.7721	20.9786	-0.180351	-0.767227	0.3609	0.864157	no	22.3753	-0.180351	0.180351	2	0	0	OK	43.2385	38.2558	-0.176637	-0.692537	0.4097	0.898661	no	40.7472	-0.176637	0.176637	2	0	0
3131	ENSMUSG00000021495	ENSMUSG00000021495	Fam193b	13:55539315-55571120	family with sequence similarity 193, member B [Source:MGI Symbol;Acc:MGI:2385851]	protein_coding	ENSG00000146067	FAM193B	OK	30.7272	26.2779	-0.225663	-0.792283	0.3595	0.863002	no	28.5025	-0.225663	0.225663	2	0	0	OK	32.8517	38.2521	0.219569	0.76111	0.36795	0.870143	no	35.5519	0.219569	0.219569	2	0	0
14672	ENSMUSG00000050002	ENSMUSG00000050002	Idnk	13:58157648-58164693	idnK gluconokinase homolog (E. coli) [Source:MGI Symbol;Acc:MGI:1922981]	protein_coding	ENSG00000148057	IDNK	OK	39.9031	35.3308	-0.175572	-0.702242	0.41445	0.901648	no	37.617	-0.175572	0.175572	2	0	0	OK	34.1092	38.1946	0.163208	0.645959	0.45105	0.92388	no	36.1519	0.163208	0.163208	2	0	0
11699	ENSMUSG00000039879	ENSMUSG00000039879	Heca	10:17868611-17948067	hdc homolog, cell cycle regulator [Source:MGI Symbol;Acc:MGI:2685715]	protein_coding	ENSG00000112406	HECA	OK	18.453	19.2999	0.0647391	0.184934	0.75565	0.99264	no	18.8764	0.0647391	0.0647391	2	0	0	OK	42.9756	38.1843	-0.170537	-0.486481	0.474	0.932789	no	40.5799	-0.170537	0.170537	2	0	0
6021	ENSMUSG00000027293	ENSMUSG00000027293	Ehd4	2:120089174-120154606	EH-domain containing 4 [Source:MGI Symbol;Acc:MGI:1919619]	protein_coding	ENSG00000103966	EHD4	OK	20.4337	28.3064	0.470179	1.61306	0.0496	0.359267	no	24.37	0.470179	0.470179	2	0	0	OK	29.3107	38.183	0.381503	1.29761	0.05095	0.362987	no	33.7469	0.381503	0.381503	2	0	0
8105	ENSMUSG00000030942	ENSMUSG00000030942	Thumpd1	7:119715092-119720798	THUMP domain containing 1 [Source:MGI Symbol;Acc:MGI:2444479]	protein_coding	ENSG00000066654	THUMPD1	OK	39.3976	46.7979	0.248338	1.21381	0.15375	0.618585	no	43.0977	0.248338	0.248338	2	0	0	OK	37.1208	38.1547	0.0396317	0.181579	0.82615	0.992781	no	37.6377	0.0396317	0.0396317	2	0	0
8971	ENSMUSG00000032449	ENSMUSG00000032449	Slc25a36	9:97074960-97111157	solute carrier family 25, member 36 [Source:MGI Symbol;Acc:MGI:1924909]	protein_coding	ENSG00000114120	SLC25A36	OK	34.9446	21.1905	-0.721653	-2.4973	0.0025	0.0482205	yes	28.0676	-0.721653	0.721653	2	0	0	OK	38.4609	38.1505	-0.0116908	-0.0423596	0.9552	0.994937	no	38.3057	-0.0116908	0.0116908	2	0	0
11631	ENSMUSG00000039703	ENSMUSG00000039703	Nploc4	11:120380369-120437708	NPL4 homolog, ubiquitin recognition factor [Source:MGI Symbol;Acc:MGI:2679787]	protein_coding	ENSG00000182446	NPLOC4	OK	29.0404	38.2375	0.396926	1.58182	0.03615	0.302463	no	33.639	0.396926	0.396926	2	0	0	OK	40.627	38.1484	-0.0908156	-0.294287	0.7157	0.988604	no	39.3877	-0.0908156	0.0908156	2	0	0
7539	ENSMUSG00000029833	ENSMUSG00000029833	Trim24	6:37870810-37966296	tripartite motif-containing 24 [Source:MGI Symbol;Acc:MGI:109275]	protein_coding	ENSG00000122779	TRIM24	OK	19.9576	16.1164	-0.30841	-1.29013	0.1235	0.578947	no	18.037	-0.30841	0.30841	2	0	0	OK	36.8266	38.1456	0.0507695	0.230667	0.78755	0.992781	no	37.4861	0.0507695	0.0507695	2	0	0
5650	ENSMUSG00000026615	ENSMUSG00000026615	Eprs	1:185363043-185428360	glutamyl-prolyl-tRNA synthetase [Source:MGI Symbol;Acc:MGI:97838]	protein_coding	ENSG00000136628	EPRS	OK	106.688	99.3396	-0.102962	-0.551087	0.51045	0.946011	no	103.014	-0.102962	0.102962	2	0	0	OK	34.4433	38.1305	0.14672	0.784867	0.3492	0.854874	no	36.2869	0.14672	0.14672	2	0	0
5751	ENSMUSG00000026786	ENSMUSG00000026786	Apbb1ip	2:22774093-22875653	amyloid beta (A4) precursor protein-binding, family B, member 1 interacting protein [Source:MGI Symbol;Acc:MGI:1861354]	protein_coding	ENSG00000077420	APBB1IP	OK	33.5652	44.2664	0.399246	2.06488	0.01555	0.173414	no	38.9158	0.399246	0.399246	2	0	0	OK	50.8793	38.1116	-0.416849	-2.18296	0.00995	0.128252	no	44.4955	-0.416849	0.416849	2	0	0
2545	ENSMUSG00000020477	ENSMUSG00000020477	Mrps24	11:5703982-5784710	mitochondrial ribosomal protein S24 [Source:MGI Symbol;Acc:MGI:1928142]	protein_coding	ENSG00000062582	MRPS24	OK	88.4919	88.1904	-0.00492435	-0.0197433	0.9809	0.996086	no	88.3411	-0.00492435	0.00492435	2	0	0	OK	37.989	38.0663	0.002932	0.00798168	0.9925	0.998102	no	38.0276	0.002932	0.002932	2	0	0
987	ENSMUSG00000006362	ENSMUSG00000006362	Cbfa2t3	8:119910359-124345724	CBFA2/RUNX1 translocation partner 3 [Source:MGI Symbol;Acc:MGI:1338013]	protein_coding	ENSG00000129993	CBFA2T3	OK	8.20691	12.0232	0.550908	0.288208	0.67415	0.982109	no	10.1151	0.550908	0.550908	2	0	0	OK	47.8475	38.0561	-0.330316	-0.240888	0.6926	0.985395	no	42.9518	-0.330316	0.330316	2	0	0
9175	ENSMUSG00000032897	ENSMUSG00000032897	Nfyc	4:120757437-120831572	nuclear transcription factor-Y gamma [Source:MGI Symbol;Acc:MGI:107901]	protein_coding	ENSG00000066136	NFYC	OK	21.7037	29.0563	0.42091	1.29169	0.1154	0.562086	no	25.38	0.42091	0.42091	2	0	0	OK	26.1282	38.0559	0.54251	1.71536	0.04245	0.331114	no	32.0921	0.54251	0.54251	2	0	0
15746	ENSMUSG00000054509	ENSMUSG00000054509	Parp4	14:56575618-56659794	poly (ADP-ribose) polymerase family, member 4 [Source:MGI Symbol;Acc:MGI:2685589]	protein_coding	ENSG00000102699	PARP4	OK	15.2145	12.3486	-0.3011	-0.822108	0.3331	0.841634	no	13.7815	-0.3011	0.3011	2	0	0	OK	34.994	38.005	0.119081	0.372466	0.6569	0.978944	no	36.4995	0.119081	0.119081	2	0	0
14268	ENSMUSG00000048440	ENSMUSG00000048440	Cyp4f16	17:32536557-32551798	cytochrome P450, family 4, subfamily f, polypeptide 16 [Source:MGI Symbol;Acc:MGI:1917351]	protein_coding	NA	NA	OK	31.1512	25.7246	-0.276138	-1.06119	0.198	0.691945	no	28.4379	-0.276138	0.276138	2	0	0	OK	36.1462	37.9996	0.0721385	0.262051	0.75015	0.992469	no	37.0729	0.0721385	0.0721385	2	0	0
13576	ENSMUSG00000045969	ENSMUSG00000045969	Ing1	8:11555570-11563251	inhibitor of growth family, member 1 [Source:MGI Symbol;Acc:MGI:1349481]	protein_coding	ENSG00000153487	ING1	OK	49.7734	48.895	-0.0256889	-0.0824442	0.918	0.993025	no	49.3342	-0.0256889	0.0256889	2	0	0	OK	39.245	37.9993	-0.0465359	-0.148172	0.8571	0.992781	no	38.6221	-0.0465359	0.0465359	2	0	0
12582	ENSMUSG00000042444	ENSMUSG00000042444	Mindy2	9:70599013-70657860	MINDY lysine 48 deubiquitinase 2 [Source:MGI Symbol;Acc:MGI:2443086]	protein_coding	ENSG00000128923	MINDY2	OK	10.8431	8.81466	-0.2988	-1.44813	0.0813	0.472037	no	9.82888	-0.2988	0.2988	2	0	0	OK	46.2461	37.9911	-0.283668	-1.48006	0.07775	0.460864	no	42.1186	-0.283668	0.283668	2	0	0
3098	ENSMUSG00000021431	ENSMUSG00000021431	Snrnp48	13:38204937-38227665	small nuclear ribonucleoprotein 48 (U11/U12) [Source:MGI Symbol;Acc:MGI:1915047]	protein_coding	ENSG00000168566	SNRNP48	OK	37.0873	32.1467	-0.206253	-0.457799	0.58585	0.969509	no	34.617	-0.206253	0.206253	2	0	0	OK	25.7408	37.9296	0.559266	1.14136	0.17195	0.651166	no	31.8352	0.559266	0.559266	2	0	0
20171	ENSMUSG00000072235	ENSMUSG00000072235	Tuba1a	15:98931424-98953703	tubulin, alpha 1A [Source:MGI Symbol;Acc:MGI:98869]	protein_coding	ENSG00000167552	TUBA1A	OK	28.4881	34.3397	0.26952	0.593715	0.49325	0.939824	no	31.4139	0.26952	0.26952	2	0	0	OK	29.0795	37.9246	0.383129	1.74814	0.04375	0.336641	no	33.502	0.383129	0.383129	2	0	0
14520	ENSMUSG00000049421	ENSMUSG00000049421	Zfp260	7:30094776-30107622	zinc finger protein 260 [Source:MGI Symbol;Acc:MGI:1347071]	protein_coding	ENSG00000254004	ZNF260	OK	13.4174	13.2263	-0.0207057	-0.0576255	0.94205	0.994064	no	13.3219	-0.0207057	0.0207057	2	0	0	OK	39.6129	37.922	-0.0629355	-0.20221	0.811	0.992781	no	38.7674	-0.0629355	0.0629355	2	0	0
16517	ENSMUSG00000058126	ENSMUSG00000058126	Tpm3-rs7	14:113314607-113316754	tropomyosin 3, related sequence 7 [Source:MGI Symbol;Acc:MGI:99705]	protein_coding	none	NA	OK	60.808	77.547	0.35081	1.86099	0.0319	0.279202	no	69.1775	0.35081	0.35081	2	0	0	OK	46.4271	37.8979	-0.292851	-1.496	0.0811	0.471507	no	42.1625	-0.292851	0.292851	2	0	0
8829	ENSMUSG00000032228	ENSMUSG00000032228	Tcf12	9:71842687-72111871	transcription factor 12 [Source:MGI Symbol;Acc:MGI:101877]	protein_coding	ENSG00000140262	TCF12	OK	19.7394	22.869	0.212314	0.934627	0.2434	0.750791	no	21.3042	0.212314	0.212314	2	0	0	OK	46.8728	37.8767	-0.307442	-1.24381	0.12925	0.588769	no	42.3747	-0.307442	0.307442	2	0	0
4703	ENSMUSG00000024829	ENSMUSG00000024829	Mrpl21	19:3259075-3292837	mitochondrial ribosomal protein L21 [Source:MGI Symbol;Acc:MGI:2660674]	protein_coding	ENSG00000197345	MRPL21	OK	65.6268	73.874	0.170783	0.640805	0.4582	0.927117	no	69.7504	0.170783	0.170783	2	0	0	OK	38.164	37.8732	-0.0110334	-0.0335541	0.9662	0.99505	no	38.0186	-0.0110334	0.0110334	2	0	0
10693	ENSMUSG00000037369	ENSMUSG00000037369	Kdm6a	X:18162574-18279936	lysine (K)-specific demethylase 6A [Source:MGI Symbol;Acc:MGI:1095419]	protein_coding	ENSG00000147050	KDM6A	OK	18.6565	23.8848	0.356412	1.2676	0.1176	0.567413	no	21.2706	0.356412	0.356412	2	0	0	OK	42.7318	37.8685	-0.174311	-0.660089	0.41895	0.905433	no	40.3002	-0.174311	0.174311	2	0	0
10418	ENSMUSG00000036646	ENSMUSG00000036646	Man1b1	2:25327449-25352212	mannosidase, alpha, class 1B, member 1 [Source:MGI Symbol;Acc:MGI:2684954]	protein_coding	ENSG00000177239	MAN1B1	OK	18.4967	17.9429	-0.0438542	-0.158754	0.8129	0.992781	no	18.2198	-0.0438542	0.0438542	2	0	0	OK	35.985	37.8599	0.0732779	0.228876	0.75695	0.99264	no	36.9224	0.0732779	0.0732779	2	0	0
8648	ENSMUSG00000031913	ENSMUSG00000031913	Vps4a	8:107031221-107056689	vacuolar protein sorting 4A [Source:MGI Symbol;Acc:MGI:1890520]	protein_coding	NA	NA	OK	31.3281	28.1871	-0.152424	-0.380625	0.64895	0.978501	no	29.7576	-0.152424	0.152424	2	0	0	OK	34.0045	37.8189	0.153384	0.389412	0.64235	0.977402	no	35.9117	0.153384	0.153384	2	0	0
7880	ENSMUSG00000030534	ENSMUSG00000030534	Vps33b	7:80269648-80291754	vacuolar protein sorting 33B [Source:MGI Symbol;Acc:MGI:2446237]	protein_coding	NA	NA	OK	18.2788	21.2911	0.22008	0.585349	0.46995	0.931185	no	19.785	0.22008	0.22008	2	0	0	OK	37.9001	37.8152	-0.00323418	-0.00941338	0.9916	0.997932	no	37.8576	-0.00323418	0.00323418	2	0	0
10793	ENSMUSG00000037646	ENSMUSG00000037646	Vps13b	15:35368452-35938246	vacuolar protein sorting 13B [Source:MGI Symbol;Acc:MGI:1916380]	protein_coding	ENSG00000132549	VPS13B	OK	4.72305	4.77423	0.01555	0.042247	0.95415	0.994937	no	4.74864	0.01555	0.01555	2	0	0	OK	38.2076	37.7961	-0.0156211	-0.0584391	0.9243	0.993025	no	38.0019	-0.0156211	0.0156211	2	0	0
45141	ENSMUSG00000107283	ENSMUSG00000107283	Mpv17	5:31140653-31180144	MpV17 mitochondrial inner membrane protein [Source:MGI Symbol;Acc:MGI:97138]	protein_coding	ENSG00000115204	MPV17	OK	18.2217	18.8905	0.0519993	0.0960375	0.9054	0.992805	no	18.5561	0.0519993	0.0519993	2	0	0	OK	33.0031	37.7928	0.19551	0.479926	0.5576	0.961414	no	35.398	0.19551	0.19551	2	0	0
13078	ENSMUSG00000044221	ENSMUSG00000044221	Grsf1	5:88659447-88676171	G-rich RNA sequence binding factor 1 [Source:MGI Symbol;Acc:MGI:106479]	protein_coding	ENSG00000132463	GRSF1	OK	71.6052	72.8137	0.0241452	0.112665	0.89185	0.992805	no	72.2095	0.0241452	0.0241452	2	0	0	OK	46.8482	37.7916	-0.30993	-1.34667	0.10775	0.544668	no	42.3199	-0.30993	0.30993	2	0	0
857	ENSMUSG00000005510	ENSMUSG00000005510	Ndufs3	2:90894633-90918258	NADH:ubiquinone oxidoreductase core subunit S3 [Source:MGI Symbol;Acc:MGI:1915599]	protein_coding	ENSG00000213619	NDUFS3	OK	63.2106	65.1212	0.0429611	0.168062	0.84585	0.992781	no	64.1659	0.0429611	0.0429611	2	0	0	OK	32.4184	37.7889	0.221151	0.748004	0.3839	0.881122	no	35.1037	0.221151	0.221151	2	0	0
793	ENSMUSG00000005034	ENSMUSG00000005034	Prkacb	3:146729573-146812990	protein kinase, cAMP dependent, catalytic, beta [Source:MGI Symbol;Acc:MGI:97594]	protein_coding	ENSG00000142875	PRKACB	OK	18.8281	21.3897	0.184033	0.92871	0.2678	0.777639	no	20.1089	0.184033	0.184033	2	0	0	OK	49.8824	37.7701	-0.401286	-2.10952	0.0132	0.154891	no	43.8263	-0.401286	0.401286	2	0	0
3753	ENSMUSG00000022550	ENSMUSG00000022550	Adck5	15:76576357-76607591	aarF domain containing kinase 5 [Source:MGI Symbol;Acc:MGI:2679274]	protein_coding	ENSG00000173137	ADCK5	OK	36.5919	30.0728	-0.283064	-0.24664	0.7353	0.991278	no	33.3324	-0.283064	0.283064	2	0	0	OK	40.85	37.756	-0.11363	-0.125337	0.8522	0.992781	no	39.303	-0.11363	0.11363	2	0	0
2719	ENSMUSG00000020770	ENSMUSG00000020770	Unk	11:116030321-116061214	unkempt family zinc finger [Source:MGI Symbol;Acc:MGI:2442456]	protein_coding	ENSG00000132478	UNK	OK	25.8496	27.1718	0.0719693	0.217341	0.7882	0.992781	no	26.5107	0.0719693	0.0719693	2	0	0	OK	32.1666	37.7546	0.231088	0.732032	0.3711	0.872436	no	34.9606	0.231088	0.231088	2	0	0
3316	ENSMUSG00000021811	ENSMUSG00000021811	Dnajc9	14:20384637-20388910	DnaJ heat shock protein family (Hsp40) member C9 [Source:MGI Symbol;Acc:MGI:1915326]	protein_coding	ENSG00000213551	DNAJC9	OK	77.1463	100.78	0.385537	1.82892	0.0301	0.268827	no	88.9631	0.385537	0.385537	2	0	0	OK	31.0482	37.7543	0.28213	1.18696	0.16635	0.642158	no	34.4013	0.28213	0.28213	2	0	0
3436	ENSMUSG00000022023	ENSMUSG00000022023	Wbp4	14:79459936-79582494	WW domain binding protein 4 [Source:MGI Symbol;Acc:MGI:109568]	protein_coding	ENSG00000120688	WBP4	OK	26.8675	25.5122	-0.0746702	-0.162941	0.8469	0.992781	no	26.1898	-0.0746702	0.0746702	2	0	0	OK	37.1067	37.7324	0.0241243	0.0523443	0.94875	0.994145	no	37.4196	0.0241243	0.0241243	2	0	0
6250	ENSMUSG00000027668	ENSMUSG00000027668	Mfn1	3:32529464-32579239	mitofusin 1 [Source:MGI Symbol;Acc:MGI:1914664]	protein_coding	ENSG00000171109	MFN1	OK	50.4965	50.0957	-0.0114953	-0.0158962	0.9849	0.997023	no	50.2961	-0.0114953	0.0114953	2	0	0	OK	23.3184	37.7264	0.694108	0.892999	0.28135	0.792353	no	30.5224	0.694108	0.694108	2	0	0
16399	ENSMUSG00000057531	ENSMUSG00000057531	Dtnbp1	13:44922074-45002147	dystrobrevin binding protein 1 [Source:MGI Symbol;Acc:MGI:2137586]	protein_coding	ENSG00000047579	DTNBP1	OK	34.3298	35.416	0.0449421	0.20421	0.8081	0.992781	no	34.8729	0.0449421	0.0449421	2	0	0	OK	32.6059	37.7245	0.21037	0.912634	0.28765	0.798996	no	35.1652	0.21037	0.21037	2	0	0
8663	ENSMUSG00000031934	ENSMUSG00000031934	Panx1	9:15002127-15045478	pannexin 1 [Source:MGI Symbol;Acc:MGI:1860055]	protein_coding	ENSG00000110218	PANX1	OK	34.305	37.5939	0.132079	0.325548	0.6975	0.985634	no	35.9494	0.132079	0.132079	2	0	0	OK	38.6129	37.7095	-0.0341565	-0.0869244	0.91935	0.993025	no	38.1612	-0.0341565	0.0341565	2	0	0
15603	ENSMUSG00000053877	ENSMUSG00000053877	Srcap	7:127510437-127573116	Snf2-related CREBBP activator protein [Source:MGI Symbol;Acc:MGI:2444036]	protein_coding	NA	NA	OK	14.8907	19.7117	0.404642	0.627195	0.23405	0.738886	no	17.3012	0.404642	0.404642	2	0	0	OK	35.3129	37.7054	0.0945755	0.165991	0.7277	0.990217	no	36.5091	0.0945755	0.0945755	2	0	0
3879	ENSMUSG00000022770	ENSMUSG00000022770	Dlg1	16:31663442-31875129	discs large MAGUK scaffold protein 1 [Source:MGI Symbol;Acc:MGI:107231]	protein_coding	ENSG00000075711	DLG1	OK	20.9062	20.8386	-0.00467181	-0.0128887	0.98935	0.997456	no	20.8724	-0.00467181	0.00467181	2	0	0	OK	48.9936	37.6953	-0.378211	-1.08654	0.1766	0.657651	no	43.3445	-0.378211	0.378211	2	0	0
31485	ENSMUSG00000091337	ENSMUSG00000091337	Eid1	2:125627446-125724148	EP300 interacting inhibitor of differentiation 1 [Source:MGI Symbol;Acc:MGI:1889651]	protein_coding	ENSG00000255302	EID1	OK	58.1488	40.0481	-0.538016	-2.68958	0.0018	0.037487	yes	49.0984	-0.538016	0.538016	2	0	0	OK	38.7296	37.6892	-0.0392879	-0.191514	0.82735	0.992781	no	38.2094	-0.0392879	0.0392879	2	0	0
14018	ENSMUSG00000047557	ENSMUSG00000047557	Lxn	3:67430095-67476529	latexin [Source:MGI Symbol;Acc:MGI:107633]	protein_coding	ENSG00000079257	LXN	OK	33.2775	29.4628	-0.175654	-0.439149	0.60595	0.973311	no	31.3702	-0.175654	0.175654	2	0	0	OK	39.4209	37.6881	-0.0648524	-0.187993	0.82505	0.992781	no	38.5545	-0.0648524	0.0648524	2	0	0
1152	ENSMUSG00000008140	ENSMUSG00000008140	Emc10	7:44489936-44496529	ER membrane protein complex subunit 10 [Source:MGI Symbol;Acc:MGI:1916933]	protein_coding	ENSG00000161671	EMC10	OK	44.3296	41.775	-0.0856319	-0.348584	0.6786	0.982832	no	43.0523	-0.0856319	0.0856319	2	0	0	OK	37.8725	37.663	-0.0080027	-0.0303306	0.9707	0.995328	no	37.7677	-0.0080027	0.0080027	2	0	0
13827	ENSMUSG00000046861	ENSMUSG00000046861	Hectd3	4:116995316-117005277	HECT domain E3 ubiquitin protein ligase 3 [Source:MGI Symbol;Acc:MGI:1923858]	protein_coding	ENSG00000126107	HECTD3	OK	11.8767	16.0975	0.438712	0.768715	0.3475	0.853479	no	13.9871	0.438712	0.438712	2	0	0	OK	31.9778	37.6416	0.235255	0.489913	0.5562	0.960951	no	34.8097	0.235255	0.235255	2	0	0
7056	ENSMUSG00000029036	ENSMUSG00000029036	Atad3a	4:155740640-155761093	ATPase family, AAA domain containing 3A [Source:MGI Symbol;Acc:MGI:1919214]	protein_coding	ENSG00000197785	ATAD3A	OK	103.928	111.781	0.105094	0.419635	0.61315	0.973534	no	107.855	0.105094	0.105094	2	0	0	OK	37.1255	37.6198	0.0190813	0.0721575	0.93265	0.993661	no	37.3727	0.0190813	0.0190813	2	0	0
16765	ENSMUSG00000059248	ENSMUSG00000059248	Sept9	11:117199660-117362325	septin 9 [Source:MGI Symbol;Acc:MGI:1858222]	protein_coding	ENSG00000184640	SEPT9	OK	89.0874	99.1798	0.154824	0.55359	0.5044	0.943603	no	94.1336	0.154824	0.154824	2	0	0	OK	45.8516	37.5924	-0.286529	-0.95277	0.2464	0.754199	no	41.722	-0.286529	0.286529	2	0	0
22748	ENSMUSG00000079227	ENSMUSG00000079227	Ccr5	9:124121542-124147699	chemokine (C-C motif) receptor 5 [Source:MGI Symbol;Acc:MGI:107182]	protein_coding	ENSG00000160791	CCR5	OK	25.9695	22.6261	-0.19883	-0.31926	0.69755	0.985634	no	24.2978	-0.19883	0.19883	2	0	0	OK	49.6949	37.5657	-0.403681	-0.705645	0.40445	0.895571	no	43.6303	-0.403681	0.403681	2	0	0
11087	ENSMUSG00000038342	ENSMUSG00000038342	Mlxip	5:123393648-123457932	MLX interacting protein [Source:MGI Symbol;Acc:MGI:2141183]	protein_coding	ENSG00000175727	MLXIP	OK	22.5845	19.6605	-0.200038	-0.424627	0.5664	0.964507	no	21.1225	-0.200038	0.200038	2	0	0	OK	37.6401	37.5632	-0.00294925	-0.00591922	0.99285	0.998104	no	37.6016	-0.00294925	0.00294925	2	0	0
7114	ENSMUSG00000029131	ENSMUSG00000029131	Dnajb6	5:29735636-29818134	DnaJ heat shock protein family (Hsp40) member B6 [Source:MGI Symbol;Acc:MGI:1344381]	protein_coding	ENSG00000105993	DNAJB6	OK	36.1023	33.3148	-0.11593	-0.374565	0.63625	0.97656	no	34.7086	-0.11593	0.11593	2	0	0	OK	37.2531	37.5526	0.0115513	0.0423288	0.9626	0.995041	no	37.4029	0.0115513	0.0115513	2	0	0
14072	ENSMUSG00000047731	ENSMUSG00000047731	Wbp1l	19:46599083-46657389	WW domain binding protein 1 like [Source:MGI Symbol;Acc:MGI:107577]	protein_coding	ENSG00000166272	WBP1L	OK	22.6915	26.5083	0.224294	1.16299	0.1687	0.645488	no	24.5999	0.224294	0.224294	2	0	0	OK	36.2625	37.5226	0.0492814	0.260249	0.76025	0.99264	no	36.8925	0.0492814	0.0492814	2	0	0
8617	ENSMUSG00000031862	ENSMUSG00000031862	Atp13a1	8:69741638-69807749	ATPase type 13A1 [Source:MGI Symbol;Acc:MGI:2180801]	protein_coding	ENSG00000105726	ATP13A1	OK	32.742	40.0657	0.291227	1.41743	0.09295	0.505256	no	36.4038	0.291227	0.291227	2	0	0	OK	34.96	37.5142	0.10173	0.454514	0.58955	0.970309	no	36.2371	0.10173	0.10173	2	0	0
10490	ENSMUSG00000036873	ENSMUSG00000036873	2410004B18Rik	3:145938013-145944829	RIKEN cDNA 2410004B18 gene [Source:MGI Symbol;Acc:MGI:1913671]	protein_coding	ENSG00000162642	C1orf52	OK	37.2925	31.3649	-0.249735	-0.854457	0.31035	0.820071	no	34.3287	-0.249735	0.249735	2	0	0	OK	35.3147	37.4957	0.086455	0.288693	0.73245	0.990729	no	36.4052	0.086455	0.086455	2	0	0
8036	ENSMUSG00000030801	ENSMUSG00000030801	Kat8	7:127912515-127930104	K(lysine) acetyltransferase 8 [Source:MGI Symbol;Acc:MGI:1915023]	protein_coding	ENSG00000103510	KAT8	OK	19.8992	17.4697	-0.18786	-0.733312	0.3823	0.880136	no	18.6844	-0.18786	0.18786	2	0	0	OK	33.0644	37.4918	0.181296	0.759512	0.3629	0.865924	no	35.2781	0.181296	0.181296	2	0	0
5095	ENSMUSG00000025521	ENSMUSG00000025521	Tmem192	8:64945589-64969033	transmembrane protein 192 [Source:MGI Symbol;Acc:MGI:1920317]	protein_coding	ENSG00000170088	TMEM192	OK	37.9347	28.8881	-0.393043	-1.61106	0.0595	0.398868	no	33.4114	-0.393043	0.393043	2	0	0	OK	42.6381	37.4704	-0.186392	-0.786724	0.35415	0.858466	no	40.0542	-0.186392	0.186392	2	0	0
11059	ENSMUSG00000038271	ENSMUSG00000038271	Iffo1	6:125145240-125166467	intermediate filament family orphan 1 [Source:MGI Symbol;Acc:MGI:2444516]	protein_coding	ENSG00000010295	IFFO1	OK	14.7813	12.8639	-0.200443	-0.127507	0.8258	0.992781	no	13.8226	-0.200443	0.200443	2	0	0	OK	39.0175	37.4608	-0.0587396	-0.153852	0.82765	0.992781	no	38.2391	-0.0587396	0.0587396	2	0	0
54894	ENSMUSG00000117748	ENSMUSG00000117748	Chtf8	8:106870241-106893601	CTF8, chromosome transmission fidelity factor 8 [Source:NCBI gene;Acc:214987]	protein_coding	ENSG00000286140	DERPC	OK	24.4568	31.5822	0.368879	0.656693	0.367	0.869427	no	28.0195	0.368879	0.368879	2	0	0	OK	27.1525	37.4256	0.462939	0.929004	0.2046	0.701496	no	32.2891	0.462939	0.462939	2	0	0
8368	ENSMUSG00000031453	ENSMUSG00000031453	Rasa3	8:13566947-13677603	RAS p21 protein activator 3 [Source:MGI Symbol;Acc:MGI:1197013]	protein_coding	ENSG00000185989	RASA3	OK	58.3392	70.1425	0.265824	1.09346	0.11315	0.557869	no	64.2408	0.265824	0.265824	2	0	0	OK	44.5988	37.4224	-0.253103	-0.962347	0.14415	0.604524	no	41.0106	-0.253103	0.253103	2	0	0
19720	ENSMUSG00000070283	ENSMUSG00000070283	Ndufaf3	9:108560285-108567434	NADH:ubiquinone oxidoreductase complex assembly factor 3 [Source:MGI Symbol;Acc:MGI:1913956]	protein_coding	ENSG00000178057	NDUFAF3	OK	43.2527	34.8928	-0.309864	-0.336252	0.69695	0.985634	no	39.0727	-0.309864	0.309864	2	0	0	OK	37.6036	37.4145	-0.00727549	-0.016439	0.9839	0.99672	no	37.5091	-0.00727549	0.00727549	2	0	0
10203	ENSMUSG00000035958	ENSMUSG00000035958	Tdp2	13:24831678-24842153	tyrosyl-DNA phosphodiesterase 2 [Source:MGI Symbol;Acc:MGI:1860486]	protein_coding	ENSG00000111802	TDP2	OK	24.5691	27.2868	0.15136	0.613677	0.4662	0.929944	no	25.9279	0.15136	0.15136	2	0	0	OK	28.1646	37.4082	0.40947	1.72848	0.0382	0.312706	no	32.7864	0.40947	0.40947	2	0	0
491	ENSMUSG00000002844	ENSMUSG00000002844	Adprh	16:38444029-38453494	ADP-ribosylarginine hydrolase [Source:MGI Symbol;Acc:MGI:1098234]	protein_coding	ENSG00000144843	ADPRH	OK	25.5753	24.0656	-0.0877769	-0.277831	0.73235	0.990729	no	24.8205	-0.0877769	0.0877769	2	0	0	OK	37.7727	37.406	-0.014075	-0.0470813	0.9539	0.994937	no	37.5893	-0.014075	0.014075	2	0	0
13623	ENSMUSG00000046157	ENSMUSG00000046157	Tmem229b	12:78961794-79007627	transmembrane protein 229B [Source:MGI Symbol;Acc:MGI:2444389]	protein_coding	ENSG00000198133	TMEM229B	OK	33.9666	37.6302	0.147776	0.48793	0.43065	0.911583	no	35.7984	0.147776	0.147776	2	0	0	OK	45.8253	37.4004	-0.29309	-1.00937	0.1197	0.571146	no	41.6128	-0.29309	0.29309	2	0	0
7055	ENSMUSG00000029034	ENSMUSG00000029034	Ints11	4:155869545-155891781	integrator complex subunit 11 [Source:MGI Symbol;Acc:MGI:1919207]	protein_coding	ENSG00000127054	INTS11	OK	72.1566	65.1393	-0.147604	-0.43916	0.6042	0.973311	no	68.648	-0.147604	0.147604	2	0	0	OK	39.191	37.3899	-0.0678754	-0.182525	0.8324	0.992781	no	38.2904	-0.0678754	0.0678754	2	0	0
3157	ENSMUSG00000021549	ENSMUSG00000021549	Rasa1	13:85189407-85289130	RAS p21 protein activator 1 [Source:MGI Symbol;Acc:MGI:97860]	protein_coding	ENSG00000145715	RASA1	OK	12.3013	12.5173	0.0251126	0.0549388	0.9419	0.994064	no	12.4093	0.0251126	0.0251126	2	0	0	OK	47.3972	37.3513	-0.343645	-1.02218	0.1985	0.692449	no	42.3743	-0.343645	0.343645	2	0	0
15195	ENSMUSG00000051989	ENSMUSG00000051989	Smim11	16:92301285-92313041	small integral membrane protein 11 [Source:MGI Symbol;Acc:MGI:1916186]	protein_coding	NA	NA	OK	52.1223	61.845	0.246756	0.976716	0.2481	0.756325	no	56.9836	0.246756	0.246756	2	0	0	OK	39.3479	37.3389	-0.0756094	-0.270021	0.7523	0.99264	no	38.3434	-0.0756094	0.0756094	2	0	0
5631	ENSMUSG00000026584	ENSMUSG00000026584	Scyl3	1:163929099-163994796	SCY1-like 3 (S. cerevisiae) [Source:MGI Symbol;Acc:MGI:1921385]	protein_coding	ENSG00000000457	SCYL3	OK	17.019	19.7583	0.215315	0.513382	0.52265	0.950348	no	18.3886	0.215315	0.215315	2	0	0	OK	36.0987	37.3272	0.0482806	0.142295	0.8531	0.992781	no	36.7129	0.0482806	0.0482806	2	0	0
7959	ENSMUSG00000030681	ENSMUSG00000030681	Mvp	7:126986859-127021211	major vault protein [Source:MGI Symbol;Acc:MGI:1925638]	protein_coding	ENSG00000013364	MVP	OK	12.2438	13.5082	0.141789	0.472079	0.5754	0.966762	no	12.876	0.141789	0.141789	2	0	0	OK	31.8881	37.3048	0.226342	1.0556	0.21515	0.715661	no	34.5965	0.226342	0.226342	2	0	0
4276	ENSMUSG00000024067	ENSMUSG00000024067	Dpy30	17:74299473-74323944	dpy-30, histone methyltransferase complex regulatory subunit [Source:MGI Symbol;Acc:MGI:1913560]	protein_coding	ENSG00000162961	DPY30	OK	108.638	119.735	0.140313	0.669919	0.4327	0.912601	no	114.186	0.140313	0.140313	2	0	0	OK	36.5093	37.2809	0.0301728	0.11452	0.89295	0.992805	no	36.8951	0.0301728	0.0301728	2	0	0
6205	ENSMUSG00000027582	ENSMUSG00000027582	Zgpat	2:181357689-181383628	zinc finger, CCCH-type with G patch domain [Source:MGI Symbol;Acc:MGI:2449939]	protein_coding	NA	NA	OK	16.4981	14.6606	-0.170355	-0.407219	0.61915	0.974147	no	15.5794	-0.170355	0.170355	2	0	0	OK	36.8075	37.279	0.0183632	0.0524491	0.94735	0.994117	no	37.0433	0.0183632	0.0183632	2	0	0
7350	ENSMUSG00000029513	ENSMUSG00000029513	Prkab1	5:116009315-116024508	protein kinase, AMP-activated, beta 1 non-catalytic subunit [Source:MGI Symbol;Acc:MGI:1336167]	protein_coding	ENSG00000111725	PRKAB1	OK	27.5895	30.6912	0.153704	0.60557	0.46835	0.930171	no	29.1403	0.153704	0.153704	2	0	0	OK	34.936	37.2284	0.0916882	0.378711	0.6478	0.978501	no	36.0822	0.0916882	0.0916882	2	0	0
14220	ENSMUSG00000048277	ENSMUSG00000048277	Syngr2	11:117809667-117839908	synaptogyrin 2 [Source:MGI Symbol;Acc:MGI:1328324]	protein_coding	ENSG00000108639	SYNGR2	OK	75.009	102.887	0.455925	1.3157	0.10555	0.539297	no	88.948	0.455925	0.455925	2	0	0	OK	28.7371	37.2225	0.373262	1.22526	0.1383	0.599714	no	32.9798	0.373262	0.373262	2	0	0
8100	ENSMUSG00000030924	ENSMUSG00000030924	Rexo5	7:119760922-119848943	RNA exonuclease 5 [Source:MGI Symbol;Acc:MGI:1919402]	protein_coding	ENSG00000005189	REXO5	OK	54.8985	36.2439	-0.599031	-0.685756	0.41975	0.905855	no	45.5712	-0.599031	0.599031	2	0	0	OK	17.6357	37.2009	1.07684	1.08105	0.2213	0.723576	no	27.4183	1.07684	1.07684	2	1	0
11894	ENSMUSG00000040414	ENSMUSG00000040414	Slc25a28	19:43663800-43674881	solute carrier family 25, member 28 [Source:MGI Symbol;Acc:MGI:2180509]	protein_coding	ENSG00000155287	SLC25A28	OK	50.3104	47.3287	-0.0881397	-0.367899	0.6606	0.979768	no	48.8195	-0.0881397	0.0881397	2	0	0	OK	37.9115	37.1827	-0.0280067	-0.113744	0.8933	0.992805	no	37.5471	-0.0280067	0.0280067	2	0	0
10319	ENSMUSG00000036333	ENSMUSG00000036333	Kidins220	12:24974608-25063152	kinase D-interacting substrate 220 [Source:MGI Symbol;Acc:MGI:1924730]	protein_coding	ENSG00000134313	KIDINS220	OK	18.4094	18.7356	0.0253428	0.0653783	0.8994	0.992805	no	18.5725	0.0253428	0.0253428	2	0	0	OK	35.1133	37.1554	0.081556	0.229744	0.707	0.986949	no	36.1343	0.081556	0.081556	2	0	0
10766	ENSMUSG00000037573	ENSMUSG00000037573	Tob1	11:94211453-94215495	transducer of ErbB-2.1 [Source:MGI Symbol;Acc:MGI:1349721]	protein_coding	ENSG00000141232	TOB1	OK	10.7517	8.17426	-0.395402	-1.59945	0.06515	0.420697	no	9.46298	-0.395402	0.395402	2	0	0	OK	35.1262	37.1506	0.08084	0.410103	0.62905	0.975556	no	36.1384	0.08084	0.08084	2	0	0
8984	ENSMUSG00000032475	ENSMUSG00000032475	Nck1	9:100492292-100546134	non-catalytic region of tyrosine kinase adaptor protein 1 [Source:MGI Symbol;Acc:MGI:109601]	protein_coding	ENSG00000158092	NCK1	OK	14.569	13.2331	-0.138752	-0.442241	0.60565	0.973311	no	13.9011	-0.138752	0.138752	2	0	0	OK	43.8406	37.1482	-0.238976	-0.988983	0.24955	0.758194	no	40.4944	-0.238976	0.238976	2	0	0
6398	ENSMUSG00000027951	ENSMUSG00000027951	Adar	3:89715021-89764632	adenosine deaminase, RNA-specific [Source:MGI Symbol;Acc:MGI:1889575]	protein_coding	ENSG00000160710	ADAR	OK	15.872	20.1392	0.343523	0.91222	0.2569	0.765207	no	18.0056	0.343523	0.343523	2	0	0	OK	35.5392	37.1305	0.0631916	0.192265	0.80185	0.992781	no	36.3349	0.0631916	0.0631916	2	0	0
17662	ENSMUSG00000063268	ENSMUSG00000063268	Parp10	15:76170973-76243441	poly (ADP-ribose) polymerase family, member 10 [Source:MGI Symbol;Acc:MGI:3712326]	protein_coding	ENSG00000178685	PARP10	OK	18.549	16.9176	-0.132822	-0.258958	0.738	0.991837	no	17.7333	-0.132822	0.132822	2	0	0	OK	32.1927	37.115	0.205268	0.540616	0.4613	0.928856	no	34.6539	0.205268	0.205268	2	0	0
877	ENSMUSG00000005656	ENSMUSG00000005656	Snx6	12:54746348-54795703	sorting nexin 6 [Source:MGI Symbol;Acc:MGI:1919433]	protein_coding	ENSG00000129515	SNX6	OK	47.4025	44.2686	-0.0986795	-0.268803	0.70635	0.986938	no	45.8355	-0.0986795	0.0986795	2	0	0	OK	43.024	37.0989	-0.213766	-0.61496	0.30105	0.810645	no	40.0615	-0.213766	0.213766	2	0	0
1593	ENSMUSG00000015363	ENSMUSG00000015363	Trabd	15:89059733-89087077	TraB domain containing [Source:MGI Symbol;Acc:MGI:1915226]	protein_coding	ENSG00000170638	TRABD	OK	51.9092	49.9362	-0.055904	-0.265287	0.7559	0.99264	no	50.9227	-0.055904	0.055904	2	0	0	OK	33.6159	37.0973	0.142169	0.654075	0.43745	0.914957	no	35.3566	0.142169	0.142169	2	0	0
16772	ENSMUSG00000059278	ENSMUSG00000059278	Naa38	11:69391924-69398234	N(alpha)-acetyltransferase 38, NatC auxiliary subunit [Source:MGI Symbol;Acc:MGI:1925554]	protein_coding	ENSG00000183011	NAA38	OK	95.3384	100.667	0.0784641	0.303358	0.7265	0.9902	no	98.0027	0.0784641	0.0784641	2	0	0	OK	32.2412	37.0927	0.202233	0.558079	0.5087	0.94538	no	34.6669	0.202233	0.202233	2	0	0
3468	ENSMUSG00000022090	ENSMUSG00000022090	Pdlim2	14:70164217-70177681	PDZ and LIM domain 2 [Source:MGI Symbol;Acc:MGI:2384850]	protein_coding	ENSG00000120913	PDLIM2	OK	24.5619	19.6779	-0.319847	-1.08666	0.19135	0.682142	no	22.1199	-0.319847	0.319847	2	0	0	OK	35.1212	37.0745	0.0780872	0.310818	0.71615	0.988604	no	36.0979	0.0780872	0.0780872	2	0	0
5808	ENSMUSG00000026867	ENSMUSG00000026867	Gapvd1	2:34674593-34755232	GTPase activating protein and VPS9 domains 1 [Source:MGI Symbol;Acc:MGI:1913941]	protein_coding	ENSG00000165219	GAPVD1	OK	26.7838	30.0311	0.165096	0.612365	0.4039	0.895459	no	28.4074	0.165096	0.165096	2	0	0	OK	39.3307	37.0672	-0.0855098	-0.299531	0.69265	0.985395	no	38.1989	-0.0855098	0.0855098	2	0	0
6057	ENSMUSG00000027346	ENSMUSG00000027346	Gpcpd1	2:132529081-132587729	glycerophosphocholine phosphodiesterase 1 [Source:MGI Symbol;Acc:MGI:104898]	protein_coding	ENSG00000125772	GPCPD1	OK	35.7597	33.7262	-0.0844636	-0.360985	0.64635	0.978448	no	34.743	-0.0844636	0.0844636	2	0	0	OK	47.221	37.0325	-0.350639	-1.45997	0.06975	0.43598	no	42.1268	-0.350639	0.350639	2	0	0
8189	ENSMUSG00000031146	ENSMUSG00000031146	Plp2	X:7657259-7671390	proteolipid protein 2 [Source:MGI Symbol;Acc:MGI:1298382]	protein_coding	NA	NA	OK	60.3907	60.0069	-0.00919754	-0.0391954	0.96385	0.99505	no	60.1988	-0.00919754	0.00919754	2	0	0	OK	28.4366	37.0283	0.38088	1.13675	0.1785	0.661235	no	32.7325	0.38088	0.38088	2	0	0
8653	ENSMUSG00000031921	ENSMUSG00000031921	Terf2	8:107069399-107096547	telomeric repeat binding factor 2 [Source:MGI Symbol;Acc:MGI:1195972]	protein_coding	ENSG00000132604	TERF2	OK	27.6796	24.6621	-0.166531	-0.617121	0.4019	0.894065	no	26.1709	-0.166531	0.166531	2	0	0	OK	34.997	37.0101	0.0806904	0.34505	0.6599	0.979768	no	36.0036	0.0806904	0.0806904	2	0	0
8042	ENSMUSG00000030814	ENSMUSG00000030814	Bcl7c	7:127661455-127708933	B cell CLL/lymphoma 7C [Source:MGI Symbol;Acc:MGI:1332237]	protein_coding	ENSG00000099385	BCL7C	OK	69.4855	62.5939	-0.150692	-0.566114	0.506	0.944062	no	66.0397	-0.150692	0.150692	2	0	0	OK	38.0645	37.0085	-0.0405868	-0.120141	0.88515	0.992781	no	37.5365	-0.0405868	0.0405868	2	0	0
21473	ENSMUSG00000076432	ENSMUSG00000076432	Ywhaq	12:21390070-21421064	tyrosine 3-monooxygenase/tryptophan 5-monooxygenase activation protein theta [Source:MGI Symbol;Acc:MGI:891963]	protein_coding	ENSG00000134308	YWHAQ	OK	37.0106	38.684	0.0637986	0.287381	0.7312	0.990729	no	37.8473	0.0637986	0.0637986	2	0	0	OK	48.6126	36.9981	-0.393881	-1.83242	0.03035	0.270077	no	42.8054	-0.393881	0.393881	2	0	0
7580	ENSMUSG00000029993	ENSMUSG00000029993	Nfu1	6:87009235-87028461	NFU1 iron-sulfur cluster scaffold [Source:MGI Symbol;Acc:MGI:1913290]	protein_coding	ENSG00000169599	NFU1	OK	43.3677	49.145	0.180423	0.73995	0.376	0.875564	no	46.2563	0.180423	0.180423	2	0	0	OK	39.2886	36.9769	-0.0874862	-0.377675	0.66375	0.980223	no	38.1328	-0.0874862	0.0874862	2	0	0
1961	ENSMUSG00000018583	ENSMUSG00000018583	G3bp1	11:55469684-55504838	GTPase activating protein (SH3 domain) binding protein 1 [Source:MGI Symbol;Acc:MGI:1351465]	protein_coding	ENSG00000145907	G3BP1	OK	65.1799	76.6335	0.233549	0.835146	0.24035	0.74805	no	70.9067	0.233549	0.233549	2	0	0	OK	37.3466	36.9402	-0.0157853	-0.0540944	0.93475	0.993661	no	37.1434	-0.0157853	0.0157853	2	0	0
6893	ENSMUSG00000028779	ENSMUSG00000028779	Pef1	4:130102557-130128135	penta-EF hand domain containing 1 [Source:MGI Symbol;Acc:MGI:1915148]	protein_coding	ENSG00000162517	PEF1	OK	26.0644	22.3599	-0.221164	-0.996774	0.24195	0.749587	no	24.2122	-0.221164	0.221164	2	0	0	OK	34.6672	36.9305	0.0912414	0.439805	0.60275	0.973311	no	35.7989	0.0912414	0.0912414	2	0	0
5838	ENSMUSG00000026924	ENSMUSG00000026924	Sec16a	2:26409430-26445216	SEC16 homolog A, endoplasmic reticulum export factor [Source:MGI Symbol;Acc:MGI:2139207]	protein_coding	ENSG00000148396	SEC16A	OK	27.3165	24.5116	-0.156311	-0.50264	0.5351	0.954622	no	25.9141	-0.156311	0.156311	2	0	0	OK	44.6605	36.93	-0.274204	-0.872552	0.29095	0.802152	no	40.7952	-0.274204	0.274204	2	0	0
4907	ENSMUSG00000025188	ENSMUSG00000025188	Hps1	19:42755104-42781454	HPS1, biogenesis of lysosomal organelles complex 3 subunit 1 [Source:MGI Symbol;Acc:MGI:2177763]	protein_coding	ENSG00000107521	HPS1	OK	28.7658	26.4632	-0.120367	-0.323363	0.6928	0.985395	no	27.6145	-0.120367	0.120367	2	0	0	OK	31.6308	36.9107	0.222709	0.641465	0.43535	0.91391	no	34.2707	0.222709	0.222709	2	0	0
16177	ENSMUSG00000056515	ENSMUSG00000056515	Rab31	17:65651728-65772752	RAB31, member RAS oncogene family [Source:MGI Symbol;Acc:MGI:1914603]	protein_coding	ENSG00000168461	RAB31	OK	19.5443	20.9342	0.0991138	0.47363	0.56295	0.96363	no	20.2392	0.0991138	0.0991138	2	0	0	OK	33.8713	36.905	0.123755	0.625122	0.44095	0.917076	no	35.3881	0.123755	0.123755	2	0	0
15054	ENSMUSG00000051390	ENSMUSG00000051390	Zbtb22	17:33915898-33929292	zinc finger and BTB domain containing 22 [Source:MGI Symbol;Acc:MGI:1931870]	protein_coding	ENSG00000236104	ZBTB22	OK	13.6583	15.6574	0.197072	0.488646	0.55685	0.960951	no	14.6578	0.197072	0.197072	2	0	0	OK	24.8553	36.8958	0.569902	1.38957	0.10535	0.538921	no	30.8756	0.569902	0.569902	2	0	0
455	ENSMUSG00000002635	ENSMUSG00000002635	Pdcd2l	7:34184498-34196661	programmed cell death 2-like [Source:MGI Symbol;Acc:MGI:1915329]	protein_coding	NA	NA	OK	28.7517	30.2376	0.0726969	0.230204	0.7833	0.992781	no	29.4947	0.0726969	0.0726969	2	0	0	OK	37.693	36.894	-0.0309122	-0.102242	0.90085	0.992805	no	37.2935	-0.0309122	0.0309122	2	0	0
21476	ENSMUSG00000076435	ENSMUSG00000076435	Acsf2	11:94557101-94601871	acyl-CoA synthetase family member 2 [Source:MGI Symbol;Acc:MGI:2388287]	protein_coding	ENSG00000167107	ACSF2	OK	38.8133	31.3081	-0.310012	-0.726209	0.3377	0.845231	no	35.0607	-0.310012	0.310012	2	0	0	OK	32.8442	36.8894	0.167568	0.341683	0.6846	0.98397	no	34.8668	0.167568	0.167568	2	0	0
30977	ENSMUSG00000090213	ENSMUSG00000090213	Tmem189	2:167553313-167690418	transmembrane protein 189 [Source:MGI Symbol;Acc:MGI:2142624]	protein_coding	ENSG00000240849	TMEM189	OK	35.8984	33.9689	-0.0797025	-0.28687	0.74325	0.992462	no	34.9337	-0.0797025	0.0797025	2	0	0	OK	42.909	36.8892	-0.218082	-0.828368	0.3316	0.840214	no	39.8991	-0.218082	0.218082	2	0	0
7724	ENSMUSG00000030232	ENSMUSG00000030232	Aebp2	6:140622662-140678472	AE binding protein 2 [Source:MGI Symbol;Acc:MGI:1338038]	protein_coding	ENSG00000139154	AEBP2	OK	26.0222	31.5866	0.279573	1.18196	0.13525	0.597864	no	28.8044	0.279573	0.279573	2	0	0	OK	43.41	36.8526	-0.236261	-1.00289	0.2081	0.706753	no	40.1313	-0.236261	0.236261	2	0	0
1483	ENSMUSG00000014349	ENSMUSG00000014349	Ube2z	11:96047431-96065388	ubiquitin-conjugating enzyme E2Z [Source:MGI Symbol;Acc:MGI:1343160]	protein_coding	ENSG00000159202	UBE2Z	OK	23.8047	26.9873	0.181035	0.937762	0.2781	0.78933	no	25.396	0.181035	0.181035	2	0	0	OK	36.0957	36.8446	0.0296249	0.157652	0.85505	0.992781	no	36.4702	0.0296249	0.0296249	2	0	0
7347	ENSMUSG00000029507	ENSMUSG00000029507	Pus1	5:110770948-110781127	pseudouridine synthase 1 [Source:MGI Symbol;Acc:MGI:1929237]	protein_coding	ENSG00000177192	PUS1	OK	58.8372	60.7603	0.0464002	0.218497	0.7934	0.992781	no	59.7987	0.0464002	0.0464002	2	0	0	OK	28.9976	36.8277	0.344857	1.51933	0.07285	0.446696	no	32.9126	0.344857	0.344857	2	0	0
3485	ENSMUSG00000022110	ENSMUSG00000022110	Sucla2	14:73518876-73596142	succinate-Coenzyme A ligase, ADP-forming, beta subunit [Source:MGI Symbol;Acc:MGI:1306775]	protein_coding	ENSG00000136143	SUCLA2	OK	46.2468	48.5364	0.0697148	0.333225	0.68715	0.984463	no	47.3916	0.0697148	0.0697148	2	0	0	OK	44.6967	36.8091	-0.280103	-1.26088	0.13225	0.594902	no	40.7529	-0.280103	0.280103	2	0	0
5047	ENSMUSG00000025437	ENSMUSG00000025437	Usp33	3:152346477-152394240	ubiquitin specific peptidase 33 [Source:MGI Symbol;Acc:MGI:2159711]	protein_coding	ENSG00000077254	USP33	OK	19.0066	21.0131	0.144792	0.473837	0.5651	0.964168	no	20.0099	0.144792	0.144792	2	0	0	OK	47.2345	36.8048	-0.359949	-1.21032	0.14865	0.609265	no	42.0196	-0.359949	0.359949	2	0	0
16110	ENSMUSG00000056211	ENSMUSG00000056211	R3hdm1	1:128103300-128237736	R3H domain containing 1 [Source:MGI Symbol;Acc:MGI:2448514]	protein_coding	ENSG00000048991	R3HDM1	OK	79.5616	69.2081	-0.201132	-0.852924	0.30525	0.815396	no	74.3849	-0.201132	0.201132	2	0	0	OK	41.413	36.8019	-0.170302	-0.686168	0.4155	0.902714	no	39.1075	-0.170302	0.170302	2	0	0
11445	ENSMUSG00000039195	ENSMUSG00000039195	1110008P14Rik	2:32308470-32381938	RIKEN cDNA 1110008P14 gene [Source:MGI Symbol;Acc:MGI:1920987]	protein_coding	ENSG00000171159	C9orf16	OK	12.7767	17.2683	0.434615	0.652458	0.4353	0.91391	no	15.0225	0.434615	0.434615	2	0	0	OK	33.587	36.7989	0.13176	0.262102	0.7647	0.99264	no	35.193	0.13176	0.13176	2	0	0
15765	ENSMUSG00000054611	ENSMUSG00000054611	Kdm2a	19:4314418-4398285	lysine (K)-specific demethylase 2A [Source:MGI Symbol;Acc:MGI:1354736]	protein_coding	ENSG00000173120	KDM2A	OK	17.0063	18.2344	0.100595	0.287989	0.67205	0.982027	no	17.6204	0.100595	0.100595	2	0	0	OK	38.9552	36.7518	-0.084	-0.271691	0.7188	0.988959	no	37.8535	-0.084	0.084	2	0	0
3725	ENSMUSG00000022507	ENSMUSG00000022507	1810013L24Rik	16:8830099-8858922	RIKEN cDNA 1810013L24 gene [Source:MGI Symbol;Acc:MGI:1916303]	protein_coding	ENSG00000182831	C16orf72	OK	17.3047	21.2143	0.293875	1.14542	0.1747	0.655378	no	19.2595	0.293875	0.293875	2	0	0	OK	43.2042	36.7449	-0.23363	-1.01192	0.22765	0.731202	no	39.9746	-0.23363	0.23363	2	0	0
7333	ENSMUSG00000029478	ENSMUSG00000029478	Ncor2	5:125017152-125179219	nuclear receptor co-repressor 2 [Source:MGI Symbol;Acc:MGI:1337080]	protein_coding	ENSG00000196498	NCOR2	OK	28.8305	30.0152	0.0580968	0.1643	0.8439	0.992781	no	29.4229	0.0580968	0.0580968	2	0	0	OK	35.255	36.7446	0.0597071	0.173464	0.83485	0.992781	no	35.9998	0.0597071	0.0597071	2	0	0
7841	ENSMUSG00000030452	ENSMUSG00000030452	Nipa2	7:55841744-55962476	non imprinted in Prader-Willi/Angelman syndrome 2 homolog (human) [Source:MGI Symbol;Acc:MGI:1913918]	protein_coding	ENSG00000140157	NIPA2	OK	20.2157	26.8905	0.411617	1.26273	0.1252	0.582031	no	23.5531	0.411617	0.411617	2	0	0	OK	39.7558	36.743	-0.113698	-0.404245	0.6087	0.973311	no	38.2494	-0.113698	0.113698	2	0	0
6697	ENSMUSG00000028458	ENSMUSG00000028458	Tesk1	4:43441938-43454628	testis specific protein kinase 1 [Source:MGI Symbol;Acc:MGI:1201675]	protein_coding	ENSG00000107140	TESK1	OK	12.6572	15.2734	0.271062	0.48372	0.5163	0.948228	no	13.9653	0.271062	0.271062	2	0	0	OK	36.2308	36.7231	0.0194721	0.027578	0.97185	0.995473	no	36.477	0.0194721	0.0194721	2	0	0
4892	ENSMUSG00000025159	ENSMUSG00000025159	Mms19	19:41933479-41981157	MMS19 cytosolic iron-sulfur assembly component [Source:MGI Symbol;Acc:MGI:1919449]	protein_coding	ENSG00000155229	MMS19	OK	31.6913	30.9838	-0.0325717	-0.0516119	0.9364	0.99371	no	31.3376	-0.0325717	0.0325717	2	0	0	OK	48.9866	36.6746	-0.417603	-0.351542	0.45645	0.926098	no	42.8306	-0.417603	0.417603	2	0	0
11487	ENSMUSG00000039285	ENSMUSG00000039285	Azi2	9:118040498-118150177	5-azacytidine induced gene 2 [Source:MGI Symbol;Acc:MGI:1351332]	protein_coding	ENSG00000163512	AZI2	OK	23.2818	26.1847	0.169522	0.500147	0.54495	0.957096	no	24.7332	0.169522	0.169522	2	0	0	OK	37.0199	36.6687	-0.0137489	-0.0419345	0.96055	0.995028	no	36.8443	-0.0137489	0.0137489	2	0	0
13794	ENSMUSG00000046756	ENSMUSG00000046756	Mrps7	11:115584254-115612969	mitchondrial ribosomal protein S7 [Source:MGI Symbol;Acc:MGI:1354367]	protein_coding	ENSG00000125445	MRPS7	OK	62.1164	68.4226	0.139498	0.37633	0.66345	0.980158	no	65.2695	0.139498	0.139498	2	0	0	OK	33.3887	36.6647	0.135034	0.252372	0.7643	0.99264	no	35.0267	0.135034	0.135034	2	0	0
9167	ENSMUSG00000032872	ENSMUSG00000032872	Cyb5r4	9:87022013-87077774	cytochrome b5 reductase 4 [Source:MGI Symbol;Acc:MGI:2386848]	protein_coding	ENSG00000065615	CYB5R4	OK	35.816	39.3261	0.134883	0.551231	0.5166	0.948314	no	37.571	0.134883	0.134883	2	0	0	OK	43.7902	36.6456	-0.256967	-1.08087	0.2015	0.69748	no	40.2179	-0.256967	0.256967	2	0	0
3759	ENSMUSG00000022556	ENSMUSG00000022556	Hsf1	15:76477421-76501913	heat shock factor 1 [Source:MGI Symbol;Acc:MGI:96238]	protein_coding	ENSG00000185122	HSF1	OK	40.2125	44.7624	0.154643	0.597477	0.4714	0.931898	no	42.4874	0.154643	0.154643	2	0	0	OK	34.9213	36.643	0.0694314	0.252592	0.7669	0.99264	no	35.7822	0.0694314	0.0694314	2	0	0
1188	ENSMUSG00000008730	ENSMUSG00000008730	Hipk1	3:103739365-103791563	homeodomain interacting protein kinase 1 [Source:MGI Symbol;Acc:MGI:1314873]	protein_coding	ENSG00000163349	HIPK1	OK	24.9976	28.4131	0.184765	0.978232	0.24525	0.752557	no	26.7053	0.184765	0.184765	2	0	0	OK	41.8778	36.6383	-0.192834	-1.00459	0.2125	0.713026	no	39.258	-0.192834	0.192834	2	0	0
415	ENSMUSG00000002332	ENSMUSG00000002332	Dhrs1	14:55739019-55745690	dehydrogenase/reductase (SDR family) member 1 [Source:MGI Symbol;Acc:MGI:1196314]	protein_coding	ENSG00000157379	DHRS1	OK	36.2576	37.3304	0.0420659	0.142432	0.8655	0.992781	no	36.794	0.0420659	0.0420659	2	0	0	OK	44.0096	36.6382	-0.264469	-0.899301	0.2893	0.800595	no	40.3239	-0.264469	0.264469	2	0	0
3503	ENSMUSG00000022139	ENSMUSG00000022139	Mbnl2	14:120275668-120431697	muscleblind like splicing factor 2 [Source:MGI Symbol;Acc:MGI:2145597]	protein_coding	ENSG00000139793	MBNL2	OK	28.8567	26.3379	-0.131769	-0.538796	0.5132	0.94688	no	27.5973	-0.131769	0.131769	2	0	0	OK	44.6106	36.6366	-0.284103	-1.18066	0.1494	0.61083	no	40.6236	-0.284103	0.284103	2	0	0
15374	ENSMUSG00000052798	ENSMUSG00000052798	Nup107	10:117750620-117792705	nucleoporin 107 [Source:MGI Symbol;Acc:MGI:2143854]	protein_coding	ENSG00000111581	NUP107	OK	64.4952	69.7081	0.112135	0.330354	0.69905	0.985729	no	67.1017	0.112135	0.112135	2	0	0	OK	20.8945	36.6271	0.809787	2.17682	0.00985	0.127429	no	28.7608	0.809787	0.809787	2	0	0
15350	ENSMUSG00000052707	ENSMUSG00000052707	Tnrc6a	7:123031373-123195296	trinucleotide repeat containing 6a [Source:MGI Symbol;Acc:MGI:2385292]	protein_coding	ENSG00000090905	TNRC6A	OK	15.2996	24.7235	0.69239	1.75523	0.03935	0.318104	no	20.0115	0.69239	0.69239	2	0	0	OK	39.2517	36.6058	-0.100685	-0.211188	0.7734	0.99264	no	37.9288	-0.100685	0.100685	2	0	0
18994	ENSMUSG00000066406	ENSMUSG00000066406	Akap13	7:75455533-75754609	A kinase (PRKA) anchor protein 13 [Source:MGI Symbol;Acc:MGI:2676556]	protein_coding	ENSG00000170776	AKAP13	OK	10.3998	15.4559	0.571603	1.52316	0.0113	0.138532	no	12.9278	0.571603	0.571603	2	0	0	OK	46.5467	36.5761	-0.347776	-1.05234	0.10085	0.528199	no	41.5614	-0.347776	0.347776	2	0	0
13289	ENSMUSG00000044950	ENSMUSG00000044950	Pwwp2a	11:43681997-43721491	PWWP domain containing 2A [Source:MGI Symbol;Acc:MGI:1918052]	protein_coding	ENSG00000170234	PWWP2A	OK	20.5258	19.4903	-0.0746826	-0.279582	0.7396	0.992082	no	20.0081	-0.0746826	0.0746826	2	0	0	OK	39.6827	36.5709	-0.117815	-0.500119	0.55055	0.959339	no	38.1268	-0.117815	0.117815	2	0	0
8964	ENSMUSG00000032434	ENSMUSG00000032434	Cmtm6	9:114731115-114749344	CKLF-like MARVEL transmembrane domain containing 6 [Source:MGI Symbol;Acc:MGI:2447165]	protein_coding	ENSG00000091317	CMTM6	OK	23.7809	22.9717	-0.0499415	-0.250159	0.77425	0.99264	no	23.3763	-0.0499415	0.0499415	2	0	0	OK	40.3087	36.5705	-0.140414	-0.701984	0.39165	0.88718	no	38.4396	-0.140414	0.140414	2	0	0
1537	ENSMUSG00000014873	ENSMUSG00000014873	Surf2	2:26913380-26933928	surfeit gene 2 [Source:MGI Symbol;Acc:MGI:98444]	protein_coding	ENSG00000148291	SURF2	OK	31.9499	35.4848	0.15139	0.25192	0.76325	0.99264	no	33.7173	0.15139	0.15139	2	0	0	OK	36.4252	36.57	0.00572474	0.010002	0.99155	0.997932	no	36.4976	0.00572474	0.00572474	2	0	0
14680	ENSMUSG00000050029	ENSMUSG00000050029	Rap2c	X:51003911-51018018	RAP2C, member of RAS oncogene family [Source:MGI Symbol;Acc:MGI:1919315]	protein_coding	ENSG00000123728	RAP2C	OK	15.3146	16.9789	0.148833	0.727545	0.3951	0.889531	no	16.1468	0.148833	0.148833	2	0	0	OK	40.104	36.5678	-0.133174	-0.704193	0.40405	0.895459	no	38.3359	-0.133174	0.133174	2	0	0
8213	ENSMUSG00000031176	ENSMUSG00000031176	Dynlt3	X:9654266-9663003	dynein light chain Tctex-type 3 [Source:MGI Symbol;Acc:MGI:1914367]	protein_coding	ENSG00000165169	DYNLT3	OK	22.3592	16.4087	-0.446406	-1.16105	0.1467	0.607095	no	19.3839	-0.446406	0.446406	2	0	0	OK	36.0096	36.5614	0.0219408	0.0752873	0.91685	0.993025	no	36.2855	0.0219408	0.0219408	2	0	0
2493	ENSMUSG00000020400	ENSMUSG00000020400	Tnip1	11:54910784-54962917	TNFAIP3 interacting protein 1 [Source:MGI Symbol;Acc:MGI:1926194]	protein_coding	ENSG00000145901	TNIP1	OK	35.3363	34.037	-0.054049	-0.257904	0.74765	0.992469	no	34.6867	-0.054049	0.054049	2	0	0	OK	36.2748	36.5572	0.0111881	0.0496918	0.9476	0.994117	no	36.416	0.0111881	0.0111881	2	0	0
6816	ENSMUSG00000028649	ENSMUSG00000028649	Macf1	4:123349632-123684360	microtubule-actin crosslinking factor 1 [Source:MGI Symbol;Acc:MGI:108559]	protein_coding	ENSG00000127603	MACF1	OK	47.6968	43.0992	-0.14623	-0.545948	0.51755	0.948762	no	45.398	-0.14623	0.14623	2	0	0	OK	47.8342	36.548	-0.38825	-1.34571	0.11245	0.556216	no	42.1911	-0.38825	0.38825	2	0	0
6903	ENSMUSG00000028793	ENSMUSG00000028793	Rnf19b	4:129058270-129085886	ring finger protein 19B [Source:MGI Symbol;Acc:MGI:1922484]	protein_coding	ENSG00000116514	RNF19B	OK	98.4512	88.7819	-0.149142	-0.7611	0.3625	0.865463	no	93.6165	-0.149142	0.149142	2	0	0	OK	32.1344	36.5345	0.185138	0.874343	0.30785	0.81787	no	34.3345	0.185138	0.185138	2	0	0
7483	ENSMUSG00000029720	ENSMUSG00000029720	Gm20605	5:137629120-137642902	predicted gene 20605 [Source:MGI Symbol;Acc:MGI:5306917]	protein_coding	NA	NA	OK	9.79874	12.4051	0.340262	1.06266	0.2131	0.713841	no	11.1019	0.340262	0.340262	2	0	0	OK	32.2506	36.5173	0.179253	0.666675	0.433	0.912622	no	34.3839	0.179253	0.179253	2	0	0
5606	ENSMUSG00000026547	ENSMUSG00000026547	Tagln2	1:172500046-172507380	transgelin 2 [Source:MGI Symbol;Acc:MGI:1312985]	protein_coding	ENSG00000158710	TAGLN2	OK	395.543	413.602	0.0644059	0.317104	0.7097	0.987673	no	404.572	0.0644059	0.0644059	2	0	0	OK	38.1245	36.514	-0.0622712	-0.262631	0.75775	0.99264	no	37.3192	-0.0622712	0.0622712	2	0	0
12201	ENSMUSG00000041297	ENSMUSG00000041297	Cdk13	13:17710314-17805097	cyclin-dependent kinase 13 [Source:MGI Symbol;Acc:MGI:1916812]	protein_coding	ENSG00000065883	CDK13	OK	20.4382	23.3515	0.192252	0.649434	0.4258	0.909127	no	21.8948	0.192252	0.192252	2	0	0	OK	50.1735	36.5114	-0.45858	-1.54647	0.0536	0.373934	no	43.3424	-0.45858	0.45858	2	0	0
1303	ENSMUSG00000010142	ENSMUSG00000010142	Tnfrsf13b	11:61126754-61149372	tumor necrosis factor receptor superfamily, member 13b [Source:MGI Symbol;Acc:MGI:1889411]	protein_coding	ENSG00000240505	TNFRSF13B	OK	90.0883	90.3613	0.00436426	0.0213918	0.97875	0.996016	no	90.2248	0.00436426	0.00436426	2	0	0	OK	38.2231	36.4981	-0.0666238	-0.286561	0.703	0.986711	no	37.3606	-0.0666238	0.0666238	2	0	0
8112	ENSMUSG00000030965	ENSMUSG00000030965	Abraxas2	7:130162450-133124354	BRISC complex subunit [Source:MGI Symbol;Acc:MGI:1926116]	protein_coding	ENSG00000165660	ABRAXAS2	OK	19.304	16.8952	-0.19228	-0.207306	0.81265	0.992781	no	18.0996	-0.19228	0.19228	2	0	0	OK	42.761	36.4944	-0.228622	-0.237491	0.7491	0.992469	no	39.6277	-0.228622	0.228622	2	0	0
20116	ENSMUSG00000071713	ENSMUSG00000071713	Csf2rb	15:78325751-78353847	colony stimulating factor 2 receptor, beta, low-affinity (granulocyte-macrophage) [Source:MGI Symbol;Acc:MGI:1339759]	protein_coding	NA	NA	OK	39.7939	52.5887	0.402205	1.83407	0.01285	0.152113	no	46.1913	0.402205	0.402205	2	0	0	OK	43.3935	36.4898	-0.249983	-1.16685	0.1223	0.576483	no	39.9417	-0.249983	0.249983	2	0	0
12265	ENSMUSG00000041506	ENSMUSG00000041506	Rrp9	9:106470321-106485424	RRP9, small subunit (SSU) processome component, homolog (yeast) [Source:MGI Symbol;Acc:MGI:2384313]	protein_coding	ENSG00000114767	RRP9	OK	85.8535	108.218	0.33399	1.0706	0.2054	0.702915	no	97.0358	0.33399	0.33399	2	0	0	OK	25.9701	36.4676	0.489764	1.06832	0.20815	0.706753	no	31.2188	0.489764	0.489764	2	0	0
745	ENSMUSG00000004698	ENSMUSG00000004698	Hdac9	12:34047579-34917095	histone deacetylase 9 [Source:MGI Symbol;Acc:MGI:1931221]	protein_coding	ENSG00000048052	HDAC9	OK	6.58296	6.10789	-0.108061	-0.437595	0.6072	0.973311	no	6.34543	-0.108061	0.108061	2	0	0	OK	34.135	36.4392	0.0942407	0.475778	0.5762	0.967108	no	35.2871	0.0942407	0.0942407	2	0	0
17808	ENSMUSG00000063889	ENSMUSG00000063889	Crem	18:3266047-3366863	cAMP responsive element modulator [Source:MGI Symbol;Acc:MGI:88495]	protein_coding	ENSG00000095794	CREM	OK	14.9283	16.6483	0.157326	0.424935	0.5959	0.971707	no	15.7883	0.157326	0.157326	2	0	0	OK	37.9419	36.4387	-0.0583207	-0.212062	0.8025	0.992781	no	37.1903	-0.0583207	0.0583207	2	0	0
2385	ENSMUSG00000020220	ENSMUSG00000020220	Vps13d	4:144972621-145195005	vacuolar protein sorting 13D [Source:MGI Symbol;Acc:MGI:2448530]	protein_coding	ENSG00000048707	VPS13D	OK	17.4919	17.2917	-0.0166099	-0.0388236	0.9623	0.995028	no	17.3918	-0.0166099	0.0166099	2	0	0	OK	41.9351	36.4285	-0.20309	-0.525572	0.5336	0.954036	no	39.1818	-0.20309	0.20309	2	0	0
11112	ENSMUSG00000038398	ENSMUSG00000038398	Upf3a	8:13785614-13799193	UPF3 regulator of nonsense transcripts homolog A (yeast) [Source:MGI Symbol;Acc:MGI:1914281]	protein_coding	ENSG00000169062	UPF3A	OK	23.7744	26.2019	0.140266	0.658981	0.43945	0.916495	no	24.9881	0.140266	0.140266	2	0	0	OK	25.1647	36.4089	0.532887	2.51435	0.00355	0.0624521	no	30.7868	0.532887	0.532887	2	0	0
7306	ENSMUSG00000029440	ENSMUSG00000029440	Psmd9	5:123047372-123250131	proteasome (prosome, macropain) 26S subunit, non-ATPase, 9 [Source:MGI Symbol;Acc:MGI:1914401]	protein_coding	NA	NA	OK	29.4324	38.1534	0.374409	0.576607	0.4484	0.922168	no	33.7929	0.374409	0.374409	2	0	0	OK	33.1685	36.4071	0.134408	0.210518	0.7718	0.99264	no	34.7878	0.134408	0.134408	2	0	0
13329	ENSMUSG00000045078	ENSMUSG00000045078	Rnf216	5:142990892-143112994	ring finger protein 216 [Source:MGI Symbol;Acc:MGI:1344349]	protein_coding	ENSG00000011275	RNF216	OK	17.096	22.2863	0.382495	1.48578	0.06045	0.402795	no	19.6912	0.382495	0.382495	2	0	0	OK	43.2379	36.4067	-0.248093	-0.972425	0.2233	0.726536	no	39.8223	-0.248093	0.248093	2	0	0
18940	ENSMUSG00000066149	ENSMUSG00000066149	Cdc26	4:62360726-62408642	cell division cycle 26 [Source:MGI Symbol;Acc:MGI:1913690]	protein_coding	ENSG00000176386	CDC26	OK	43.0443	44.9258	0.0617236	0.151009	0.86115	0.992781	no	43.9851	0.0617236	0.0617236	2	0	0	OK	27.8674	36.402	0.385438	0.900782	0.2861	0.797687	no	32.1347	0.385438	0.385438	2	0	0
10478	ENSMUSG00000036850	ENSMUSG00000036850	Mrpl41	2:24974116-24975098	mitochondrial ribosomal protein L41 [Source:MGI Symbol;Acc:MGI:1333816]	protein_coding	ENSG00000182154	MRPL41	OK	35.2766	35.4371	0.00654945	0.0255551	0.9765	0.995717	no	35.3569	0.00654945	0.00654945	2	0	0	OK	37.8845	36.3889	-0.0581112	-0.220792	0.7941	0.992781	no	37.1367	-0.0581112	0.0581112	2	0	0
1786	ENSMUSG00000017299	ENSMUSG00000017299	Dnttip1	2:164745982-164769666	deoxynucleotidyltransferase, terminal, interacting protein 1 [Source:MGI Symbol;Acc:MGI:1923483]	protein_coding	ENSG00000101457	DNTTIP1	OK	33.0894	30.6926	-0.108481	-0.418361	0.61645	0.973663	no	31.891	-0.108481	0.108481	2	0	0	OK	30.4048	36.3399	0.257258	1.03109	0.21505	0.715622	no	33.3723	0.257258	0.257258	2	0	0
5153	ENSMUSG00000025702	ENSMUSG00000025702	March8	6:116338023-116409540	membrane-associated ring finger (C3HC4) 8 [Source:MGI Symbol;Acc:MGI:1919029]	protein_coding	ENSG00000165406	MARCH8	OK	5.78988	6.1876	0.0958469	0.0886701	0.8386	0.992781	no	5.98874	0.0958469	0.0958469	2	0	0	OK	32.9745	36.3364	0.140066	0.190094	0.69835	0.985729	no	34.6555	0.140066	0.140066	2	0	0
16352	ENSMUSG00000057315	ENSMUSG00000057315	Arhgap24	5:102474289-102897937	Rho GTPase activating protein 24 [Source:MGI Symbol;Acc:MGI:1922647]	protein_coding	ENSG00000138639	ARHGAP24	OK	1.09359	0.98299	-0.153824	-0.341543	0.6704	0.981943	no	1.03829	-0.153824	0.153824	0	0	0	OK	48.604	36.3331	-0.419794	-2.11969	0.0097	0.12627	no	42.4686	-0.419794	0.419794	2	0	0
14188	ENSMUSG00000048154	ENSMUSG00000048154	Kmt2d	15:98831668-98871204	lysine (K)-specific methyltransferase 2D [Source:MGI Symbol;Acc:MGI:2682319]	protein_coding	ENSG00000167548	KMT2D	OK	22.3286	24.785	0.150575	0.323542	0.70745	0.987137	no	23.5568	0.150575	0.150575	2	0	0	OK	34.4459	36.3266	0.0766932	0.167076	0.8436	0.992781	no	35.3863	0.0766932	0.0766932	2	0	0
12039	ENSMUSG00000040738	ENSMUSG00000040738	Ints8	4:11191350-11254258	integrator complex subunit 8 [Source:MGI Symbol;Acc:MGI:1919906]	protein_coding	ENSG00000164941	INTS8	OK	39.9404	37.0016	-0.11026	-0.226869	0.79475	0.992781	no	38.471	-0.11026	0.11026	2	0	0	OK	51.2022	36.2879	-0.496719	-1.2203	0.14095	0.601357	no	43.745	-0.496719	0.496719	2	0	0
3143	ENSMUSG00000021518	ENSMUSG00000021518	Ptdss1	13:66900616-67032408	phosphatidylserine synthase 1 [Source:MGI Symbol;Acc:MGI:1276575]	protein_coding	ENSG00000156471	PTDSS1	OK	29.5743	37.8153	0.354626	0.811186	0.31295	0.822702	no	33.6948	0.354626	0.354626	2	0	0	OK	44.1393	36.2536	-0.283938	-0.676137	0.4071	0.896968	no	40.1964	-0.283938	0.283938	2	0	0
4022	ENSMUSG00000023018	ENSMUSG00000023018	Smarcd1	15:99702128-99713991	SWI/SNF related, matrix associated, actin dependent regulator of chromatin, subfamily d, member 1 [Source:MGI Symbol;Acc:MGI:1933623]	protein_coding	ENSG00000066117	SMARCD1	OK	15.4746	22.675	0.551198	2.02241	0.01375	0.159226	no	19.0748	0.551198	0.551198	2	0	0	OK	38.1208	36.2489	-0.0726446	-0.18812	0.80825	0.992781	no	37.1848	-0.0726446	0.0726446	2	0	0
544	ENSMUSG00000003200	ENSMUSG00000003200	Sh3gl1	17:56005710-56036635	SH3-domain GRB2-like 1 [Source:MGI Symbol;Acc:MGI:700010]	protein_coding	ENSG00000141985	SH3GL1	OK	31.6012	30.0365	-0.0732651	-0.239124	0.78225	0.992697	no	30.8188	-0.0732651	0.0732651	2	0	0	OK	28.9882	36.2445	0.322295	1.26533	0.13535	0.598011	no	32.6163	0.322295	0.322295	2	0	0
7386	ENSMUSG00000029577	ENSMUSG00000029577	Ube3b	5:114380606-114421169	ubiquitin protein ligase E3B [Source:MGI Symbol;Acc:MGI:1891295]	protein_coding	ENSG00000151148	UBE3B	OK	22.4565	25.4746	0.181928	0.84444	0.3053	0.815396	no	23.9656	0.181928	0.181928	2	0	0	OK	33.5675	36.2376	0.11042	0.427032	0.59955	0.972428	no	34.9026	0.11042	0.11042	2	0	0
11462	ENSMUSG00000039220	ENSMUSG00000039220	Ppp1r10	17:35916433-35932283	protein phosphatase 1, regulatory subunit 10 [Source:MGI Symbol;Acc:MGI:1289273]	protein_coding	ENSG00000204569	PPP1R10	OK	18.789	17.8351	-0.0751649	-0.338975	0.66975	0.981943	no	18.312	-0.0751649	0.0751649	2	0	0	OK	35.9779	36.228	0.0099926	0.0462954	0.95125	0.994711	no	36.1029	0.0099926	0.0099926	2	0	0
8148	ENSMUSG00000031068	ENSMUSG00000031068	Glrx3	7:137437613-137468594	glutaredoxin 3 [Source:MGI Symbol;Acc:MGI:1353653]	protein_coding	ENSG00000108010	GLRX3	OK	99.9856	121.875	0.285605	1.42335	0.0935	0.507052	no	110.93	0.285605	0.285605	2	0	0	OK	35.9571	36.2177	0.0104159	0.0460926	0.9572	0.994937	no	36.0874	0.0104159	0.0104159	2	0	0
14303	ENSMUSG00000048546	ENSMUSG00000048546	Tob2	15:81848271-81858796	transducer of ERBB2, 2 [Source:MGI Symbol;Acc:MGI:1888525]	protein_coding	ENSG00000183864	TOB2	OK	13.7934	13.2364	-0.0594649	-0.275862	0.72945	0.990615	no	13.5149	-0.0594649	0.0594649	2	0	0	OK	41.514	36.2152	-0.197004	-0.98173	0.225	0.72812	no	38.8646	-0.197004	0.197004	2	0	0
8543	ENSMUSG00000031753	ENSMUSG00000031753	Cog4	8:110810238-110972480	component of oligomeric golgi complex 4 [Source:MGI Symbol;Acc:MGI:2142808]	protein_coding	ENSG00000103051	COG4	OK	19.628	21.0903	0.10367	0.119986	0.8244	0.992781	no	20.3591	0.10367	0.10367	2	0	0	OK	34.5599	36.1773	0.0659831	0.0998657	0.86235	0.992781	no	35.3686	0.0659831	0.0659831	2	0	0
5505	ENSMUSG00000026358	ENSMUSG00000026358	Rgs1	1:144242295-144249242	regulator of G-protein signaling 1 [Source:MGI Symbol;Acc:MGI:1354694]	protein_coding	ENSG00000090104	RGS1	OK	65.6535	24.9519	-1.39573	-4.32059	5e-05	0.0019768	yes	45.3027	-1.39573	1.39573	2	1	1	OK	35.9068	36.1721	0.0106216	0.0319049	0.9721	0.995491	no	36.0395	0.0106216	0.0106216	2	0	0
19599	ENSMUSG00000069729	ENSMUSG00000069729	Arid1b	17:4994331-5347656	AT rich interactive domain 1B (SWI-like) [Source:MGI Symbol;Acc:MGI:1926129]	protein_coding	ENSG00000049618	ARID1B	OK	8.11171	9.07671	0.162163	0.734646	0.35625	0.859773	no	8.59421	0.162163	0.162163	2	0	0	OK	37.9582	36.1487	-0.0704673	-0.352965	0.6517	0.978501	no	37.0534	-0.0704673	0.0704673	2	0	0
10726	ENSMUSG00000037458	ENSMUSG00000037458	Azin1	15:38487426-38520051	antizyme inhibitor 1 [Source:MGI Symbol;Acc:MGI:1859169]	protein_coding	ENSG00000155096	AZIN1	OK	46.587	60.0671	0.366649	1.13669	0.1716	0.650452	no	53.327	0.366649	0.366649	2	0	0	OK	37.635	36.112	-0.0595978	-0.176909	0.831	0.992781	no	36.8735	-0.0595978	0.0595978	2	0	0
8783	ENSMUSG00000032115	ENSMUSG00000032115	Hyou1	9:44379489-44392369	hypoxia up-regulated 1 [Source:MGI Symbol;Acc:MGI:108030]	protein_coding	ENSG00000149428	HYOU1	OK	75.5166	86.7463	0.200008	0.827656	0.26765	0.777468	no	81.1315	0.200008	0.200008	2	0	0	OK	40.8372	36.0901	-0.178282	-0.678331	0.35725	0.861045	no	38.4637	-0.178282	0.178282	2	0	0
5101	ENSMUSG00000025532	ENSMUSG00000025532	Crcp	5:130029289-130060789	calcitonin gene-related peptide-receptor component protein [Source:MGI Symbol;Acc:MGI:1100818]	protein_coding	ENSG00000241258	CRCP	OK	36.259	36.9556	0.0274551	0.0948999	0.90975	0.992805	no	36.6073	0.0274551	0.0274551	2	0	0	OK	27.841	36.062	0.37327	1.3336	0.1125	0.556317	no	31.9515	0.37327	0.37327	2	0	0
10001	ENSMUSG00000035342	ENSMUSG00000035342	Lzts2	19:45014413-45045717	leucine zipper, putative tumor suppressor 2 [Source:MGI Symbol;Acc:MGI:2385095]	protein_coding	ENSG00000107816	LZTS2	OK	5.20505	3.82889	-0.442984	-0.76826	0.2577	0.766093	no	4.51697	-0.442984	0.442984	2	0	0	OK	32.2015	36.0343	0.162246	0.413813	0.5916	0.971107	no	34.1179	0.162246	0.162246	2	0	0
7448	ENSMUSG00000029670	ENSMUSG00000029670	Ing3	6:21949570-21976038	inhibitor of growth family, member 3 [Source:MGI Symbol;Acc:MGI:1919027]	protein_coding	ENSG00000071243	ING3	OK	13.7817	17.796	0.3688	1.45592	0.08015	0.469174	no	15.7889	0.3688	0.3688	2	0	0	OK	32.052	36.0251	0.168588	0.612006	0.42785	0.910129	no	34.0386	0.168588	0.168588	2	0	0
4491	ENSMUSG00000024429	ENSMUSG00000024429	Gnl1	17:35972540-35989462	guanine nucleotide binding protein-like 1 [Source:MGI Symbol;Acc:MGI:95764]	protein_coding	ENSG00000204590	GNL1	OK	30.7261	32.9894	0.102538	0.374649	0.62715	0.975038	no	31.8578	0.102538	0.102538	2	0	0	OK	33.7415	36.0065	0.0937363	0.252146	0.7597	0.99264	no	34.874	0.0937363	0.0937363	2	0	0
15519	ENSMUSG00000053483	ENSMUSG00000053483	Usp21	1:171281944-171287991	ubiquitin specific peptidase 21 [Source:MGI Symbol;Acc:MGI:1353665]	protein_coding	ENSG00000143258	USP21	OK	37.0019	30.6343	-0.272448	-0.929204	0.2728	0.783352	no	33.8181	-0.272448	0.272448	2	0	0	OK	36.2298	35.9939	-0.00942455	-0.0336285	0.969	0.99505	no	36.1118	-0.00942455	0.00942455	2	0	0
16877	ENSMUSG00000059714	ENSMUSG00000059714	Flot1	17:35823229-35832791	flotillin 1 [Source:MGI Symbol;Acc:MGI:1100500]	protein_coding	ENSG00000137312	FLOT1	OK	37.4879	23.2184	-0.691156	-2.13904	0.0104	0.132121	no	30.3531	-0.691156	0.691156	2	0	0	OK	37.844	35.9839	-0.0727138	-0.24759	0.76865	0.99264	no	36.9139	-0.0727138	0.0727138	2	0	0
8510	ENSMUSG00000031691	ENSMUSG00000031691	Tnpo2	8:85036914-85067124	transportin 2 (importin 3, karyopherin beta 2b) [Source:MGI Symbol;Acc:MGI:2384849]	protein_coding	ENSG00000105576	TNPO2	OK	24.5288	28.0478	0.193415	0.727066	0.2727	0.78324	no	26.2883	0.193415	0.193415	2	0	0	OK	29.8418	35.9829	0.269974	1.18175	0.13905	0.599719	no	32.9124	0.269974	0.269974	2	0	0
7102	ENSMUSG00000029111	ENSMUSG00000029111	Nelfa	5:33820724-33936413	negative elongation factor complex member A, Whsc2 [Source:MGI Symbol;Acc:MGI:1346098]	protein_coding	ENSG00000185049	NELFA	OK	24.534	29.3955	0.260812	0.706418	0.4067	0.896903	no	26.9647	0.260812	0.260812	2	0	0	OK	31.1198	35.9814	0.209419	0.671663	0.4307	0.911586	no	33.5506	0.209419	0.209419	2	0	0
4888	ENSMUSG00000025155	ENSMUSG00000025155	Dus1l	11:120789200-120796403	dihydrouridine synthase 1-like (S. cerevisiae) [Source:MGI Symbol;Acc:MGI:1915980]	protein_coding	ENSG00000169718	DUS1L	OK	54.2115	58.9801	0.12163	0.477747	0.5683	0.964909	no	56.5958	0.12163	0.12163	2	0	0	OK	37.1525	35.974	-0.0465044	-0.168448	0.8384	0.992781	no	36.5632	-0.0465044	0.0465044	2	0	0
1448	ENSMUSG00000013707	ENSMUSG00000013707	Tnfaip8l2	3:95139520-95142360	tumor necrosis factor, alpha-induced protein 8-like 2 [Source:MGI Symbol;Acc:MGI:1917019]	protein_coding	ENSG00000163154	TNFAIP8L2	OK	20.034	17.1959	-0.220382	-0.862629	0.31775	0.827433	no	18.615	-0.220382	0.220382	2	0	0	OK	29.5207	35.9567	0.284535	1.26014	0.1467	0.607095	no	32.7387	0.284535	0.284535	2	0	0
3059	ENSMUSG00000021361	ENSMUSG00000021361	Tmem14c	13:41016291-41022586	transmembrane protein 14C [Source:MGI Symbol;Acc:MGI:1913404]	protein_coding	ENSG00000111843	TMEM14C	OK	54.7672	64.5485	0.23707	1.11974	0.1878	0.67639	no	59.6579	0.23707	0.23707	2	0	0	OK	32.8351	35.9273	0.129842	0.553161	0.52065	0.949929	no	34.3812	0.129842	0.129842	2	0	0
11332	ENSMUSG00000038910	ENSMUSG00000038910	Plcl2	17:50509402-50688484	phospholipase C-like 2 [Source:MGI Symbol;Acc:MGI:1352756]	protein_coding	ENSG00000154822	PLCL2	OK	14.8213	14.1412	-0.0677725	-0.335263	0.69745	0.985634	no	14.4812	-0.0677725	0.0677725	2	0	0	OK	35.4688	35.9208	0.0182678	0.0973036	0.91025	0.992805	no	35.6948	0.0182678	0.0182678	2	0	0
13452	ENSMUSG00000045503	ENSMUSG00000045503	Sys1	2:164456963-164493319	SYS1 Golgi-localized integral membrane protein homolog (S. cerevisiae) [Source:MGI Symbol;Acc:MGI:1913710]	protein_coding	none	NA	OK	32.076	34.9928	0.125562	0.485785	0.5291	0.951866	no	33.5344	0.125562	0.125562	2	0	0	OK	34.475	35.9205	0.0592552	0.130223	0.8131	0.992781	no	35.1977	0.0592552	0.0592552	2	0	0
8512	ENSMUSG00000031697	ENSMUSG00000031697	Orc6	8:85260391-85308278	origin recognition complex, subunit 6 [Source:MGI Symbol;Acc:MGI:1929285]	protein_coding	ENSG00000091651	ORC6	OK	70.201	91.2907	0.378978	1.02088	0.2266	0.729449	no	80.7458	0.378978	0.378978	2	0	0	OK	24.0977	35.9028	0.575201	0.779967	0.3276	0.836214	no	30.0003	0.575201	0.575201	2	0	0
1752	ENSMUSG00000016933	ENSMUSG00000016933	Plcg1	2:160731299-160906002	phospholipase C, gamma 1 [Source:MGI Symbol;Acc:MGI:97615]	protein_coding	ENSG00000124181	PLCG1	OK	16.9238	14.4518	-0.227807	-0.674778	0.3949	0.889513	no	15.6878	-0.227807	0.227807	2	0	0	OK	53.3111	35.8748	-0.571467	-1.71702	0.04055	0.324136	no	44.593	-0.571467	0.571467	2	0	0
8234	ENSMUSG00000031221	ENSMUSG00000031221	Igbp1	X:100494290-100516125	immunoglobulin (CD79A) binding protein 1 [Source:MGI Symbol;Acc:MGI:1346500]	protein_coding	NA	NA	OK	50.1687	46.5408	-0.108293	-0.536093	0.5245	0.95038	no	48.3547	-0.108293	0.108293	2	0	0	OK	31.697	35.8314	0.176877	0.820803	0.3332	0.841662	no	33.7642	0.176877	0.176877	2	0	0
8191	ENSMUSG00000031148	ENSMUSG00000031148	Gpkow	X:7697130-7710262	G patch domain and KOW motifs [Source:MGI Symbol;Acc:MGI:1859610]	protein_coding	ENSG00000068394	GPKOW	OK	17.3674	20.5259	0.241062	0.852992	0.29795	0.807928	no	18.9466	0.241062	0.241062	2	0	0	OK	36.7907	35.8229	-0.0384581	-0.141133	0.8624	0.992781	no	36.3068	-0.0384581	0.0384581	2	0	0
20544	ENSMUSG00000073775	ENSMUSG00000073775	Kti12	4:108834600-108862127	KTI12 homolog, chromatin associated [Source:MGI Symbol;Acc:MGI:1923547]	protein_coding	ENSG00000285839	AL445685.3	OK	37.8181	45.2927	0.2602	1.00106	0.244	0.751296	no	41.5554	0.2602	0.2602	2	0	0	OK	27.9219	35.7663	0.357201	1.33946	0.12025	0.572022	no	31.8441	0.357201	0.357201	2	0	0
7602	ENSMUSG00000030037	ENSMUSG00000030037	Mrpl53	6:83101600-83109939	mitochondrial ribosomal protein L53 [Source:MGI Symbol;Acc:MGI:1915749]	protein_coding	ENSG00000204822	MRPL53	OK	44.6463	36.914	-0.274372	-0.965411	0.26205	0.770901	no	40.7801	-0.274372	0.274372	2	0	0	OK	32.4173	35.7642	0.141752	0.411077	0.6302	0.975784	no	34.0907	0.141752	0.141752	2	0	0
1474	ENSMUSG00000014226	ENSMUSG00000014226	Cacybp	1:160202366-160212875	calcyclin binding protein [Source:MGI Symbol;Acc:MGI:1270839]	protein_coding	ENSG00000116161	CACYBP	OK	96.9869	117.322	0.274613	1.39512	0.09875	0.521851	no	107.154	0.274613	0.274613	2	0	0	OK	41.2011	35.7484	-0.204802	-0.915281	0.26905	0.778703	no	38.4748	-0.204802	0.204802	2	0	0
311	ENSMUSG00000001767	ENSMUSG00000001767	Crnkl1	2:145917478-146215039	crooked neck pre-mRNA splicing factor 1 [Source:MGI Symbol;Acc:MGI:1914127]	protein_coding	ENSG00000101343	CRNKL1	OK	16.0777	22.9733	0.514897	2.16435	0.00555	0.0870261	no	19.5255	0.514897	0.514897	2	0	0	OK	34.8868	35.725	0.0342533	0.166008	0.839	0.992781	no	35.3059	0.0342533	0.0342533	2	0	0
13550	ENSMUSG00000045854	ENSMUSG00000045854	Lyrm2	4:32800252-32801559	LYR motif containing 2 [Source:MGI Symbol;Acc:MGI:1917573]	protein_coding	ENSG00000083099	LYRM2	OK	31.6829	26.7085	-0.246404	-0.777338	0.362	0.865047	no	29.1957	-0.246404	0.246404	2	0	0	OK	38.9106	35.7108	-0.123804	-0.41356	0.6326	0.976524	no	37.3107	-0.123804	0.123804	2	0	0
20891	ENSMUSG00000074643	ENSMUSG00000074643	Cpne1	2:156071841-156145797	copine I [Source:MGI Symbol;Acc:MGI:2386621]	protein_coding	ENSG00000214078	CPNE1	OK	26.9463	17.1331	-0.653303	-1.3327	0.0482	0.354312	no	22.0397	-0.653303	0.653303	2	0	0	OK	33.7528	35.6922	0.0805994	0.180758	0.77655	0.99264	no	34.7225	0.0805994	0.0805994	2	0	0
6508	ENSMUSG00000028126	ENSMUSG00000028126	Pip5k1a	3:95058529-95106930	phosphatidylinositol-4-phosphate 5-kinase, type 1 alpha [Source:MGI Symbol;Acc:MGI:107929]	protein_coding	ENSG00000143398	PIP5K1A	OK	17.6832	18.2881	0.0485263	0.174194	0.8305	0.992781	no	17.9856	0.0485263	0.0485263	2	0	0	OK	37.784	35.6774	-0.0827646	-0.335561	0.68335	0.98397	no	36.7307	-0.0827646	0.0827646	2	0	0
5208	ENSMUSG00000025816	ENSMUSG00000025816	Sec61a2	2:5794293-5895432	Sec61, alpha subunit 2 (S. cerevisiae) [Source:MGI Symbol;Acc:MGI:1931071]	protein_coding	ENSG00000065665	SEC61A2	OK	24.0578	23.4081	-0.0394919	-0.0502734	0.952	0.994776	no	23.733	-0.0394919	0.0394919	2	0	0	OK	34.7545	35.6738	0.0376631	0.0742391	0.9294	0.993104	no	35.2142	0.0376631	0.0376631	2	0	0
944	ENSMUSG00000006057	ENSMUSG00000006057	Atp5g1	11:96068851-96075670	ATP synthase, H+ transporting, mitochondrial F0 complex, subunit C1 (subunit 9) [Source:MGI Symbol;Acc:MGI:107653]	protein_coding	none	NA	OK	151.565	192.944	0.34824	1.73439	0.0408	0.324305	no	172.255	0.34824	0.34824	2	0	0	OK	32.8705	35.6667	0.117783	0.423614	0.61225	0.973311	no	34.2686	0.117783	0.117783	2	0	0
147	ENSMUSG00000000838	ENSMUSG00000000838	Fmr1	X:68678484-68717963	fragile X mental retardation 1 [Source:MGI Symbol;Acc:MGI:95564]	protein_coding	ENSG00000102081	FMR1	OK	28.1774	36.38	0.368607	1.33644	0.1053	0.538921	no	32.2787	0.368607	0.368607	2	0	0	OK	41.1456	35.6653	-0.206217	-0.714782	0.387	0.88335	no	38.4055	-0.206217	0.206217	2	0	0
14489	ENSMUSG00000049299	ENSMUSG00000049299	Trappc1	11:69323979-69325793	trafficking protein particle complex 1 [Source:MGI Symbol;Acc:MGI:1098727]	protein_coding	ENSG00000170043	TRAPPC1	OK	50.9229	49.9917	-0.0266262	-0.114142	0.89485	0.992805	no	50.4573	-0.0266262	0.0266262	2	0	0	OK	26.2872	35.6638	0.4401	1.6407	0.05795	0.392441	no	30.9755	0.4401	0.4401	2	0	0
4972	ENSMUSG00000025287	ENSMUSG00000025287	Acot9	X:155262442-155297654	acyl-CoA thioesterase 9 [Source:MGI Symbol;Acc:MGI:1928939]	protein_coding	NA	NA	OK	23.3509	28.1337	0.268824	1.1804	0.1613	0.633676	no	25.7423	0.268824	0.268824	2	0	0	OK	37.8316	35.6572	-0.0853958	-0.387226	0.64605	0.978448	no	36.7444	-0.0853958	0.0853958	2	0	0
8909	ENSMUSG00000032350	ENSMUSG00000032350	Gclc	9:77754534-77794485	glutamate-cysteine ligase, catalytic subunit [Source:MGI Symbol;Acc:MGI:104990]	protein_coding	ENSG00000001084	GCLC	OK	22.9685	30.222	0.395945	1.83412	0.02205	0.219403	no	26.5953	0.395945	0.395945	2	0	0	OK	42.5525	35.6369	-0.255873	-1.31676	0.1155	0.562427	no	39.0947	-0.255873	0.255873	2	0	0
33509	ENSMUSG00000094483	ENSMUSG00000094483	Purb	11:6467598-6493535	purine rich element binding protein B [Source:MGI Symbol;Acc:MGI:1338779]	protein_coding	ENSG00000146676	PURB	OK	25.6246	28.8821	0.17265	0.9371	0.2668	0.776413	no	27.2534	0.17265	0.17265	2	0	0	OK	39.1217	35.6328	-0.134763	-0.73818	0.38535	0.882154	no	37.3773	-0.134763	0.134763	2	0	0
2032	ENSMUSG00000018931	ENSMUSG00000018931	Natd1	11:60902245-60914750	N-acetyltransferase domain containing 1 [Source:MGI Symbol;Acc:MGI:1344388]	protein_coding	ENSG00000274180	NATD1	OK	5.66645	4.98627	-0.184484	-0.710644	0.38355	0.880878	no	5.32636	-0.184484	0.184484	2	0	0	OK	27.9088	35.6285	0.352313	1.85436	0.0296	0.265919	no	31.7687	0.352313	0.352313	2	0	0
7301	ENSMUSG00000029434	ENSMUSG00000029434	Vps33a	5:123528658-123573038	VPS33A CORVET/HOPS core subunit [Source:MGI Symbol;Acc:MGI:1924823]	protein_coding	NA	NA	OK	9.21836	13.5304	0.553618	2.2324	0.0036	0.0630369	no	11.3744	0.553618	0.553618	2	0	0	OK	31.0711	35.6084	0.196647	0.759024	0.31015	0.819888	no	33.3398	0.196647	0.196647	2	0	0
20	ENSMUSG00000000134	ENSMUSG00000000134	Tfe3	X:7762559-7775202	transcription factor E3 [Source:MGI Symbol;Acc:MGI:98511]	protein_coding	ENSG00000068323	TFE3	OK	9.95677	10.2547	0.042529	0.109839	0.86075	0.992781	no	10.1057	0.042529	0.042529	2	0	0	OK	29.7221	35.5953	0.260149	0.978098	0.19425	0.68658	no	32.6587	0.260149	0.260149	2	0	0
5038	ENSMUSG00000025423	ENSMUSG00000025423	Pias2	18:77065207-77153800	protein inhibitor of activated STAT 2 [Source:MGI Symbol;Acc:MGI:1096566]	protein_coding	ENSG00000078043	PIAS2	OK	19.4781	19.6431	0.0121708	0.0565669	0.9499	0.994442	no	19.5606	0.0121708	0.0121708	2	0	0	OK	41.8509	35.5813	-0.234141	-1.18961	0.16405	0.638452	no	38.7161	-0.234141	0.234141	2	0	0
1159	ENSMUSG00000008301	ENSMUSG00000008301	Phax	18:56509686-56587712	phosphorylated adaptor for RNA export [Source:MGI Symbol;Acc:MGI:1891839]	protein_coding	ENSG00000164902	PHAX	OK	30.7507	32.4901	0.0793812	0.322575	0.7046	0.986807	no	31.6204	0.0793812	0.0793812	2	0	0	OK	35.0869	35.5374	0.0184051	0.0762528	0.92745	0.993025	no	35.3122	0.0184051	0.0184051	2	0	0
16420	ENSMUSG00000057649	ENSMUSG00000057649	Brd9	13:73937810-73963733	bromodomain containing 9 [Source:MGI Symbol;Acc:MGI:2145317]	protein_coding	ENSG00000028310	BRD9	OK	18.1344	20.5362	0.17944	0.616898	0.4626	0.929417	no	19.3353	0.17944	0.17944	2	0	0	OK	26.1688	35.5364	0.44145	1.68428	0.04935	0.358561	no	30.8526	0.44145	0.44145	2	0	0
6198	ENSMUSG00000027573	ENSMUSG00000027573	Gid8	2:180710116-180718733	GID complex subunit 8 [Source:MGI Symbol;Acc:MGI:1923675]	protein_coding	ENSG00000101193	GID8	OK	25.8521	32.5896	0.334131	1.52949	0.06345	0.414992	no	29.2208	0.334131	0.334131	2	0	0	OK	37.7758	35.4955	-0.0898279	-0.411347	0.61235	0.973335	no	36.6356	-0.0898279	0.0898279	2	0	0
6760	ENSMUSG00000028567	ENSMUSG00000028567	Txndc12	4:108834600-108862127	thioredoxin domain containing 12 (endoplasmic reticulum) [Source:MGI Symbol;Acc:MGI:1913323]	protein_coding	ENSG00000117862	TXNDC12	OK	46.9655	39.1466	-0.262714	-0.908848	0.27485	0.785815	no	43.056	-0.262714	0.262714	2	0	0	OK	33.9235	35.494	0.06529	0.218062	0.79415	0.992781	no	34.7087	0.06529	0.06529	2	0	0
443	ENSMUSG00000002546	ENSMUSG00000002546	Golga2	2:32278815-32307921	golgi autoantigen, golgin subfamily a, 2 [Source:MGI Symbol;Acc:MGI:2139395]	protein_coding	none	NA	OK	16.8016	15.9952	-0.070957	-0.155832	0.7995	0.992781	no	16.3984	-0.070957	0.070957	2	0	0	OK	33.395	35.4761	0.0872182	0.218676	0.7233	0.989504	no	34.4356	0.0872182	0.0872182	2	0	0
17517	ENSMUSG00000062604	ENSMUSG00000062604	Srpk2	5:23434440-23684617	serine/arginine-rich protein specific kinase 2 [Source:MGI Symbol;Acc:MGI:1201408]	protein_coding	ENSG00000135250	SRPK2	OK	13.8158	11.4109	-0.275913	-0.635671	0.3704	0.871917	no	12.6134	-0.275913	0.275913	2	0	0	OK	42.8602	35.4744	-0.272861	-0.577218	0.4553	0.92593	no	39.1673	-0.272861	0.272861	2	0	0
16814	ENSMUSG00000059439	ENSMUSG00000059439	Bcas3	11:85353166-85832223	breast carcinoma amplified sequence 3 [Source:MGI Symbol;Acc:MGI:2385848]	protein_coding	ENSG00000141376	BCAS3	OK	7.57072	9.55031	0.335117	0.666965	0.3024	0.811955	no	8.56051	0.335117	0.335117	2	0	0	OK	30.4503	35.4498	0.219322	0.463894	0.45595	0.926098	no	32.9501	0.219322	0.219322	2	0	0
7614	ENSMUSG00000030055	ENSMUSG00000030055	Rab43	6:87788852-87838798	RAB43, member RAS oncogene family [Source:MGI Symbol;Acc:MGI:1917084]	protein_coding	ENSG00000172780	RAB43	OK	20.4812	21.382	0.0620938	0.0655312	0.9324	0.993661	no	20.9316	0.0620938	0.0620938	2	0	0	OK	49.8772	35.4244	-0.493637	-0.745217	0.3595	0.863002	no	42.6508	-0.493637	0.493637	2	0	0
2542	ENSMUSG00000020474	ENSMUSG00000020474	Polm	11:5827859-5838016	polymerase (DNA directed), mu [Source:MGI Symbol;Acc:MGI:1860191]	protein_coding	ENSG00000122678	POLM	OK	17.7729	13.0542	-0.445166	-1.41566	0.08545	0.484855	no	15.4136	-0.445166	0.445166	2	0	0	OK	31.8616	35.423	0.152865	0.527481	0.53445	0.954314	no	33.6423	0.152865	0.152865	2	0	0
5185	ENSMUSG00000025779	ENSMUSG00000025779	Ly96	1:16688050-16709611	lymphocyte antigen 96 [Source:MGI Symbol;Acc:MGI:1341909]	protein_coding	ENSG00000154589	LY96	OK	12.9579	10.8731	-0.253073	-0.687375	0.41865	0.905305	no	11.9155	-0.253073	0.253073	2	0	0	OK	51.803	35.4229	-0.548355	-2.1056	0.0156	0.173765	no	43.6129	-0.548355	0.548355	2	0	0
599	ENSMUSG00000003518	ENSMUSG00000003518	Dusp3	11:101971142-101992264	dual specificity phosphatase 3 (vaccinia virus phosphatase VH1-related) [Source:MGI Symbol;Acc:MGI:1919599]	protein_coding	none	NA	OK	14.154	10.8818	-0.379293	-0.756008	0.31805	0.827908	no	12.5179	-0.379293	0.379293	2	0	0	OK	29.1509	35.4102	0.280625	0.749431	0.2427	0.750272	no	32.2806	0.280625	0.280625	2	0	0
8385	ENSMUSG00000031490	ENSMUSG00000031490	Eif4ebp1	8:27260328-27276674	eukaryotic translation initiation factor 4E binding protein 1 [Source:MGI Symbol;Acc:MGI:103267]	protein_coding	ENSG00000187840	EIF4EBP1	OK	194.645	121.57	-0.67906	-3.32321	0.00025	0.00795068	yes	158.108	-0.67906	0.67906	2	0	0	OK	26.8134	35.3949	0.400589	1.57222	0.06635	0.424655	no	31.1042	0.400589	0.400589	2	0	0
20688	ENSMUSG00000074102	ENSMUSG00000074102	Rbm15b	9:106821873-107231909	RNA binding motif protein 15B [Source:MGI Symbol;Acc:MGI:1923598]	protein_coding	ENSG00000259956	RBM15B	OK	20.8352	25.5522	0.294425	0.327494	0.6729	0.98207	no	23.1937	0.294425	0.294425	2	0	0	OK	39.7112	35.3947	-0.166012	-0.314709	0.70415	0.986807	no	37.5529	-0.166012	0.166012	2	0	0
8813	ENSMUSG00000032193	ENSMUSG00000032193	Ldlr	9:21723482-21749919	low density lipoprotein receptor [Source:MGI Symbol;Acc:MGI:96765]	protein_coding	ENSG00000130164	LDLR	OK	43.633	50.9066	0.222431	1.1669	0.1695	0.64681	no	47.2698	0.222431	0.222431	2	0	0	OK	30.6513	35.3921	0.207479	1.08457	0.2012	0.696869	no	33.0217	0.207479	0.207479	2	0	0
1399	ENSMUSG00000012429	ENSMUSG00000012429	Mplkip	13:16857471-17699748	M-phase specific PLK1 intereacting protein [Source:MGI Symbol;Acc:MGI:1913558]	protein_coding	NA	NA	OK	45.2731	35.1981	-0.363156	-1.19407	0.1601	0.630939	no	40.2356	-0.363156	0.363156	2	0	0	OK	40.0102	35.3779	-0.177522	-0.543	0.51695	0.948495	no	37.694	-0.177522	0.177522	2	0	0
6318	ENSMUSG00000027806	ENSMUSG00000027806	Tsc22d2	3:58414714-58466783	TSC22 domain family, member 2 [Source:MGI Symbol;Acc:MGI:1919283]	protein_coding	ENSG00000196428	TSC22D2	OK	8.18695	8.8094	0.105719	0.294939	0.7145	0.988138	no	8.49817	0.105719	0.105719	2	0	0	OK	33.5538	35.3624	0.0757385	0.22575	0.78715	0.992781	no	34.4581	0.0757385	0.0757385	2	0	0
9762	ENSMUSG00000034667	ENSMUSG00000034667	Xpot	10:121587379-121626332	exportin, tRNA (nuclear export receptor for tRNAs) [Source:MGI Symbol;Acc:MGI:1920442]	protein_coding	ENSG00000184575	XPOT	OK	117.182	97.8168	-0.260598	-0.807337	0.33845	0.845945	no	107.499	-0.260598	0.260598	2	0	0	OK	37.7024	35.3474	-0.0930518	-0.266067	0.75375	0.99264	no	36.5249	-0.0930518	0.0930518	2	0	0
559	ENSMUSG00000003299	ENSMUSG00000003299	Mrpl4	9:21002737-21008839	mitochondrial ribosomal protein L4 [Source:MGI Symbol;Acc:MGI:2137210]	protein_coding	ENSG00000105364	MRPL4	OK	47.4287	57.8428	0.286379	1.13911	0.16975	0.647179	no	52.6358	0.286379	0.286379	2	0	0	OK	29.1177	35.3429	0.279524	1.07933	0.1879	0.67639	no	32.2303	0.279524	0.279524	2	0	0
4551	ENSMUSG00000024542	ENSMUSG00000024542	Cep192	18:67800106-67885170	centrosomal protein 192 [Source:MGI Symbol;Acc:MGI:1918049]	protein_coding	ENSG00000101639	CEP192	OK	37.5538	35.1761	-0.0943604	-0.260311	0.7258	0.9902	no	36.365	-0.0943604	0.0943604	2	0	0	OK	22.5044	35.3098	0.649864	1.62953	0.03665	0.304928	no	28.9071	0.649864	0.649864	2	0	0
509	ENSMUSG00000002968	ENSMUSG00000002968	Med25	7:44876764-44892712	mediator complex subunit 25 [Source:MGI Symbol;Acc:MGI:1922863]	protein_coding	ENSG00000104973	MED25	OK	26.9669	30.4412	0.174839	0.601758	0.4569	0.926449	no	28.704	0.174839	0.174839	2	0	0	OK	30.8792	35.3091	0.193406	0.646442	0.4261	0.909173	no	33.0941	0.193406	0.193406	2	0	0
8721	ENSMUSG00000032018	ENSMUSG00000032018	Sc5d	9:42251594-42264256	sterol-C5-desaturase [Source:MGI Symbol;Acc:MGI:1353611]	protein_coding	ENSG00000109929	SC5D	OK	29.7342	29.0228	-0.0349356	-0.155187	0.8589	0.992781	no	29.3785	-0.0349356	0.0349356	2	0	0	OK	36.0176	35.2778	-0.0299398	-0.132185	0.87695	0.992781	no	35.6477	-0.0299398	0.0299398	2	0	0
11178	ENSMUSG00000038544	ENSMUSG00000038544	Inip	4:59769636-59801589	INTS3 and NABP interacting protein [Source:MGI Symbol;Acc:MGI:1913459]	protein_coding	ENSG00000148153	INIP	OK	34.6548	42.4046	0.291164	1.35136	0.11365	0.558918	no	38.5297	0.291164	0.291164	2	0	0	OK	35.4205	35.2621	-0.00646604	-0.0292131	0.97525	0.995684	no	35.3413	-0.00646604	0.00646604	2	0	0
15166	ENSMUSG00000051853	ENSMUSG00000051853	Arf3	15:98736633-98763214	ADP-ribosylation factor 3 [Source:MGI Symbol;Acc:MGI:99432]	protein_coding	NA	NA	OK	24.1213	28.5305	0.242197	1.24625	0.12855	0.588193	no	26.3259	0.242197	0.242197	2	0	0	OK	33.9154	35.2481	0.0556024	0.279499	0.7211	0.989084	no	34.5817	0.0556024	0.0556024	2	0	0
12536	ENSMUSG00000042323	ENSMUSG00000042323	Pbrm1	14:31012432-31128956	polybromo 1 [Source:MGI Symbol;Acc:MGI:1923998]	protein_coding	ENSG00000163939	PBRM1	OK	22.1388	25.3103	0.193148	0.499124	0.45715	0.926453	no	23.7246	0.193148	0.193148	2	0	0	OK	42.3617	35.2273	-0.266063	-0.94315	0.1537	0.618585	no	38.7945	-0.266063	0.266063	2	0	0
5895	ENSMUSG00000027010	ENSMUSG00000027010	Slc25a12	2:71271062-71367749	solute carrier family 25 (mitochondrial carrier, Aralar), member 12 [Source:MGI Symbol;Acc:MGI:1926080]	protein_coding	ENSG00000115840	SLC25A12	OK	51.4857	58.8216	0.192173	0.242797	0.75795	0.99264	no	55.1536	0.192173	0.192173	2	0	0	OK	34.0683	35.2258	0.0482019	0.0522667	0.9502	0.994553	no	34.6471	0.0482019	0.0482019	2	0	0
35374	ENSMUSG00000096740	ENSMUSG00000096740	Lbhd1	19:8883731-8897888	LBH domain containing 1 [Source:MGI Symbol;Acc:MGI:5516029]	protein_coding	NA	NA	OK	60.9152	58.2642	-0.0641912	-0.114243	0.894	0.992805	no	59.5897	-0.0641912	0.0641912	2	0	0	OK	33.4795	35.1663	0.0709158	0.113694	0.89505	0.992805	no	34.3229	0.0709158	0.0709158	2	0	0
11376	ENSMUSG00000039047	ENSMUSG00000039047	Pigk	3:152714099-152982246	phosphatidylinositol glycan anchor biosynthesis, class K [Source:MGI Symbol;Acc:MGI:1913863]	protein_coding	ENSG00000142892	PIGK	OK	30.3034	25.5414	-0.246639	-0.328407	0.6839	0.98397	no	27.9224	-0.246639	0.246639	2	0	0	OK	45.9895	35.1513	-0.387726	-0.494676	0.54275	0.956313	no	40.5704	-0.387726	0.387726	2	0	0
8207	ENSMUSG00000031168	ENSMUSG00000031168	Ebp	X:8185328-8193512	phenylalkylamine Ca2+ antagonist (emopamil) binding protein [Source:MGI Symbol;Acc:MGI:107822]	protein_coding	NA	NA	OK	60.7626	77.6669	0.354115	1.43463	0.0933	0.506281	no	69.2147	0.354115	0.354115	2	0	0	OK	35.3473	35.1414	-0.00842632	-0.0300578	0.97255	0.995525	no	35.2443	-0.00842632	0.00842632	2	0	0
9310	ENSMUSG00000033326	ENSMUSG00000033326	Kdm4a	4:118136956-118180043	lysine (K)-specific demethylase 4A [Source:MGI Symbol;Acc:MGI:2446210]	protein_coding	NA	NA	OK	25.5134	27.0737	0.0856354	0.39	0.6147	0.973534	no	26.2935	0.0856354	0.0856354	2	0	0	OK	33.0535	35.1273	0.0877899	0.357522	0.65435	0.97866	no	34.0904	0.0877899	0.0877899	2	0	0
10660	ENSMUSG00000037296	ENSMUSG00000037296	Lsm1	8:25785287-25803975	LSM1 homolog, mRNA degradation associated [Source:MGI Symbol;Acc:MGI:1914457]	protein_coding	ENSG00000175324	LSM1	OK	28.8674	33.4314	0.21176	0.519441	0.53895	0.955578	no	31.1494	0.21176	0.21176	2	0	0	OK	31.3696	35.1111	0.16256	0.371711	0.65275	0.978501	no	33.2403	0.16256	0.16256	2	0	0
9254	ENSMUSG00000033128	ENSMUSG00000033128	Gga1	15:78877189-78894585	golgi associated, gamma adaptin ear containing, ARF binding protein 1 [Source:MGI Symbol;Acc:MGI:2146207]	protein_coding	ENSG00000100083	GGA1	OK	26.0492	25.4196	-0.0352945	-0.15201	0.8582	0.992781	no	25.7344	-0.0352945	0.0352945	2	0	0	OK	33.3983	35.109	0.0720633	0.311342	0.7105	0.987697	no	34.2537	0.0720633	0.0720633	2	0	0
4883	ENSMUSG00000025147	ENSMUSG00000025147	Mob2	7:142008534-142061065	MOB kinase activator 2 [Source:MGI Symbol;Acc:MGI:1919891]	protein_coding	ENSG00000182208	MOB2	OK	16.9775	21.5101	0.341389	1.3611	0.1061	0.541127	no	19.2438	0.341389	0.341389	2	0	0	OK	32.0083	35.1064	0.13329	0.594755	0.47185	0.932105	no	33.5573	0.13329	0.13329	2	0	0
10063	ENSMUSG00000035521	ENSMUSG00000035521	Gnptg	17:25188396-25240124	N-acetylglucosamine-1-phosphotransferase, gamma subunit [Source:MGI Symbol;Acc:MGI:2147006]	protein_coding	ENSG00000090581	GNPTG	OK	8.32264	9.64189	0.212275	0.614183	0.4629	0.92949	no	8.98226	0.212275	0.212275	2	0	0	OK	29.8683	35.0972	0.232738	0.922046	0.27925	0.790503	no	32.4828	0.232738	0.232738	2	0	0
601	ENSMUSG00000003527	ENSMUSG00000003527	Ess2	16:17900708-17911348	ess-2 splicing factor [Source:MGI Symbol;Acc:MGI:107854]	protein_coding	ENSG00000100056	ESS2	OK	23.311	22.729	-0.0364767	-0.125881	0.88275	0.992781	no	23.02	-0.0364767	0.0364767	2	0	0	OK	33.2827	35.088	0.0762043	0.282078	0.74225	0.992462	no	34.1853	0.0762043	0.0762043	2	0	0
20926	ENSMUSG00000074743	ENSMUSG00000074743	Thbd	2:148404465-148408188	thrombomodulin [Source:MGI Symbol;Acc:MGI:98736]	protein_coding	ENSG00000178726	THBD	OK	6.93224	12.3483	0.832921	3.74452	0.0001	0.00364222	yes	9.64027	0.832921	0.832921	2	0	0	OK	45.853	35.0838	-0.386209	-2.04879	0.01735	0.186235	no	40.4684	-0.386209	0.386209	2	0	0
22400	ENSMUSG00000078440	ENSMUSG00000078440	Dohh	10:81384427-81391560	deoxyhypusine hydroxylase/monooxygenase [Source:MGI Symbol;Acc:MGI:1915964]	protein_coding	ENSG00000129932	DOHH	OK	47.1188	50.9971	0.114112	0.528887	0.52595	0.95051	no	49.058	0.114112	0.114112	2	0	0	OK	29.4433	35.0764	0.252561	1.03386	0.21775	0.7188	no	32.2599	0.252561	0.252561	2	0	0
5466	ENSMUSG00000026281	ENSMUSG00000026281	Dtymk	1:93792575-93801934	deoxythymidylate kinase [Source:MGI Symbol;Acc:MGI:108396]	protein_coding	ENSG00000168393	DTYMK	OK	103.942	109.426	0.0741766	0.373769	0.6562	0.978728	no	106.684	0.0741766	0.0741766	2	0	0	OK	34.0744	35.0711	0.0415971	0.174609	0.8385	0.992781	no	34.5727	0.0415971	0.0415971	2	0	0
6784	ENSMUSG00000028603	ENSMUSG00000028603	Scp2	4:108014790-108144998	sterol carrier protein 2, liver [Source:MGI Symbol;Acc:MGI:98254]	protein_coding	ENSG00000116171	SCP2	OK	25.616	30.2	0.237504	0.864676	0.3024	0.811955	no	27.908	0.237504	0.237504	2	0	0	OK	36.3331	35.0422	-0.0521888	-0.193365	0.8206	0.992781	no	35.6877	-0.0521888	0.0521888	2	0	0
10801	ENSMUSG00000037669	ENSMUSG00000037669	Ldah	12:8042720-8285759	lipid droplet associated hydrolase [Source:MGI Symbol;Acc:MGI:1916082]	protein_coding	ENSG00000118961	LDAH	OK	20.2853	23.1999	0.193683	0.771988	0.32485	0.833471	no	21.7426	0.193683	0.193683	2	0	0	OK	35.0594	35.04	-0.000799692	-0.0029885	0.9968	0.998907	no	35.0497	-0.000799692	0.000799692	2	0	0
9405	ENSMUSG00000033653	ENSMUSG00000033653	Vps8	16:21423117-21644680	VPS8 CORVET complex subunit [Source:MGI Symbol;Acc:MGI:2146407]	protein_coding	ENSG00000156931	VPS8	OK	32.4685	22.5788	-0.52407	-1.14819	0.17225	0.651457	no	27.5236	-0.52407	0.52407	2	0	0	OK	40.774	35.0296	-0.219074	-0.48855	0.5641	0.963817	no	37.9018	-0.219074	0.219074	2	0	0
18902	ENSMUSG00000065954	ENSMUSG00000065954	Tacc1	8:25154551-25256588	transforming, acidic coiled-coil containing protein 1 [Source:MGI Symbol;Acc:MGI:2443510]	protein_coding	ENSG00000147526	TACC1	OK	12.8991	15.5719	0.271679	0.645564	0.39225	0.887933	no	14.2355	0.271679	0.271679	2	0	0	OK	40.983	34.994	-0.22792	-0.614609	0.40515	0.895911	no	37.9885	-0.22792	0.22792	2	0	0
16197	ENSMUSG00000056629	ENSMUSG00000056629	Fkbp2	19:6977740-6980501	FK506 binding protein 2 [Source:MGI Symbol;Acc:MGI:95542]	protein_coding	NA	NA	OK	115.566	108.908	-0.0856103	-0.408486	0.63125	0.976361	no	112.237	-0.0856103	0.0856103	2	0	0	OK	28.9673	34.942	0.270534	0.995009	0.2407	0.748446	no	31.9547	0.270534	0.270534	2	0	0
10225	ENSMUSG00000036046	ENSMUSG00000036046	5031439G07Rik	15:84943935-84988551	RIKEN cDNA 5031439G07 gene [Source:MGI Symbol;Acc:MGI:2444899]	protein_coding	ENSG00000100364	KIAA0930	OK	20.6244	29.6081	0.52164	0.874226	0.19535	0.688054	no	25.1163	0.52164	0.52164	2	0	0	OK	40.4961	34.94	-0.212907	-0.75195	0.23505	0.740411	no	37.718	-0.212907	0.212907	2	0	0
7268	ENSMUSG00000029387	ENSMUSG00000029387	Gtf2h3	5:124579139-124597680	general transcription factor IIH, polypeptide 3 [Source:MGI Symbol;Acc:MGI:1277143]	protein_coding	ENSG00000111358	GTF2H3	OK	35.78	41.2907	0.206664	0.78244	0.36205	0.865047	no	38.5354	0.206664	0.206664	2	0	0	OK	31.4181	34.9394	0.153261	0.560587	0.5067	0.944368	no	33.1788	0.153261	0.153261	2	0	0
288	ENSMUSG00000001632	ENSMUSG00000001632	Brpf1	6:113307136-113326747	bromodomain and PHD finger containing, 1 [Source:MGI Symbol;Acc:MGI:1926033]	protein_coding	ENSG00000156983	BRPF1	OK	24.0844	32.0025	0.410087	1.31814	0.1022	0.531176	no	28.0434	0.410087	0.410087	2	0	0	OK	31.4048	34.9204	0.153085	0.478923	0.5298	0.951913	no	33.1626	0.153085	0.153085	2	0	0
5682	ENSMUSG00000026664	ENSMUSG00000026664	Phyh	2:4919018-4938730	phytanoyl-CoA hydroxylase [Source:MGI Symbol;Acc:MGI:891978]	protein_coding	ENSG00000107537	PHYH	OK	29.4889	30.2588	0.0371811	0.144818	0.85425	0.992781	no	29.8739	0.0371811	0.0371811	2	0	0	OK	45.4597	34.8998	-0.381369	-1.21985	0.14345	0.603697	no	40.1797	-0.381369	0.381369	2	0	0
69	ENSMUSG00000000374	ENSMUSG00000000374	Trappc10	10:78186724-78244641	trafficking protein particle complex 10 [Source:MGI Symbol;Acc:MGI:1336209]	protein_coding	NA	NA	OK	10.3532	12.1452	0.230315	0.87269	0.2777	0.788926	no	11.2492	0.230315	0.230315	2	0	0	OK	38.8832	34.8945	-0.156146	-0.632387	0.4199	0.905855	no	36.8889	-0.156146	0.156146	2	0	0
5901	ENSMUSG00000027018	ENSMUSG00000027018	Hat1	2:71388957-71441622	histone aminotransferase 1 [Source:MGI Symbol;Acc:MGI:96013]	protein_coding	ENSG00000128708	HAT1	OK	58.3249	62.6433	0.103047	0.458379	0.5517	0.959339	no	60.4841	0.103047	0.103047	2	0	0	OK	22.9991	34.883	0.60095	2.17219	0.0034	0.0605305	no	28.9411	0.60095	0.60095	2	0	0
3255	ENSMUSG00000021713	ENSMUSG00000021713	Ppwd1	13:104205123-104252392	peptidylprolyl isomerase domain and WD repeat containing 1 [Source:MGI Symbol;Acc:MGI:2443069]	protein_coding	ENSG00000113593	PPWD1	OK	20.4735	22.0761	0.108726	0.45703	0.5913	0.971008	no	21.2748	0.108726	0.108726	2	0	0	OK	27.2846	34.8737	0.354051	1.69034	0.04855	0.355634	no	31.0791	0.354051	0.354051	2	0	0
6446	ENSMUSG00000028024	ENSMUSG00000028024	Enpep	3:129269174-129332720	glutamyl aminopeptidase [Source:MGI Symbol;Acc:MGI:106645]	protein_coding	ENSG00000138792	ENPEP	OK	93.1072	85.3076	-0.126218	-0.508246	0.54285	0.956313	no	89.2074	-0.126218	0.126218	2	0	0	OK	51.5591	34.8722	-0.564152	-2.31739	0.00675	0.100667	no	43.2156	-0.564152	0.564152	2	0	0
14192	ENSMUSG00000048170	ENSMUSG00000048170	Mcmbp	7:128696440-128740495	minichromosome maintenance complex binding protein [Source:MGI Symbol;Acc:MGI:1920977]	protein_coding	ENSG00000197771	MCMBP	OK	60.181	70.3373	0.224983	0.599516	0.48325	0.935108	no	65.2592	0.224983	0.224983	2	0	0	OK	40.1506	34.8625	-0.203745	-0.519013	0.5434	0.956313	no	37.5065	-0.203745	0.203745	2	0	0
4579	ENSMUSG00000024594	ENSMUSG00000024594	Prrc1	18:57354740-57792360	proline-rich coiled-coil 1 [Source:MGI Symbol;Acc:MGI:1916106]	protein_coding	ENSG00000164244	PRRC1	OK	53.7364	45.8504	-0.228967	-0.618123	0.46755	0.930088	no	49.7934	-0.228967	0.228967	2	0	0	OK	30.377	34.8517	0.19825	0.497188	0.55795	0.961555	no	32.6144	0.19825	0.19825	2	0	0
391	ENSMUSG00000002221	ENSMUSG00000002221	Paxip1	5:27740079-27791691	PAX interacting (with transcription-activation domain) protein 1 [Source:MGI Symbol;Acc:MGI:1890430]	protein_coding	ENSG00000157212	PAXIP1	OK	35.0293	42.0088	0.262127	0.711593	0.385	0.882104	no	38.5191	0.262127	0.262127	2	0	0	OK	37.3004	34.8486	-0.0980902	-0.273134	0.7427	0.992462	no	36.0745	-0.0980902	0.0980902	2	0	0
7223	ENSMUSG00000029310	ENSMUSG00000029310	Nudt9	5:104044618-104065379	nudix (nucleoside diphosphate linked moiety X)-type motif 9 [Source:MGI Symbol;Acc:MGI:1921417]	protein_coding	ENSG00000170502	NUDT9	OK	34.3694	34.5617	0.00804622	0.0367784	0.96465	0.99505	no	34.4656	0.00804622	0.00804622	2	0	0	OK	28.9919	34.8039	0.2636	1.18088	0.16135	0.633784	no	31.8979	0.2636	0.2636	2	0	0
5912	ENSMUSG00000027074	ENSMUSG00000027074	Slc43a3	2:84936578-84958509	solute carrier family 43, member 3 [Source:MGI Symbol;Acc:MGI:1931054]	protein_coding	ENSG00000134802	SLC43A3	OK	88.6202	94.0738	0.0861582	0.360026	0.6078	0.973311	no	91.347	0.0861582	0.0861582	2	0	0	OK	39.6089	34.801	-0.186693	-0.669967	0.3537	0.858377	no	37.2049	-0.186693	0.186693	2	0	0
2722	ENSMUSG00000020775	ENSMUSG00000020775	Mrpl38	11:116131816-116138868	mitochondrial ribosomal protein L38 [Source:MGI Symbol;Acc:MGI:1926269]	protein_coding	ENSG00000204316	MRPL38	OK	54.834	55.3711	0.014064	0.029714	0.96985	0.995162	no	55.1026	0.014064	0.014064	2	0	0	OK	29.3568	34.772	0.244231	0.436543	0.57025	0.965789	no	32.0644	0.244231	0.244231	2	0	0
499	ENSMUSG00000002897	ENSMUSG00000002897	Il17ra	6:120463246-120487559	interleukin 17 receptor A [Source:MGI Symbol;Acc:MGI:107399]	protein_coding	ENSG00000177663	IL17RA	OK	41.2375	45.1048	0.129325	0.469013	0.57215	0.9663	no	43.1711	0.129325	0.129325	2	0	0	OK	37.6971	34.7625	-0.116921	-0.406503	0.6246	0.974569	no	36.2298	-0.116921	0.116921	2	0	0
9033	ENSMUSG00000032551	ENSMUSG00000032551	1110059G10Rik	9:122945088-122951000	RIKEN cDNA 1110059G10 gene [Source:MGI Symbol;Acc:MGI:1913452]	protein_coding	ENSG00000163807	KIAA1143	OK	22.2805	27.3239	0.294383	1.01084	0.24085	0.748583	no	24.8022	0.294383	0.294383	2	0	0	OK	31.481	34.7569	0.14282	0.527627	0.54295	0.956313	no	33.1189	0.14282	0.14282	2	0	0
4974	ENSMUSG00000025289	ENSMUSG00000025289	Prdx4	X:155323917-155340754	peroxiredoxin 4 [Source:MGI Symbol;Acc:MGI:1859815]	protein_coding	ENSG00000123131	PRDX4	OK	157.961	130.758	-0.272666	-1.42855	0.0944	0.50931	no	144.36	-0.272666	0.272666	2	0	0	OK	41.4542	34.7478	-0.254594	-1.1126	0.18955	0.679072	no	38.101	-0.254594	0.254594	2	0	0
12625	ENSMUSG00000042557	ENSMUSG00000042557	Sin3a	9:57072039-57142722	transcriptional regulator, SIN3A (yeast) [Source:MGI Symbol;Acc:MGI:107157]	protein_coding	ENSG00000169375	SIN3A	OK	31.6488	33.8141	0.0954761	0.237401	0.7739	0.99264	no	32.7315	0.0954761	0.0954761	2	0	0	OK	37.9574	34.7424	-0.127687	-0.321503	0.69325	0.985395	no	36.3499	-0.127687	0.127687	2	0	0
2321	ENSMUSG00000020114	ENSMUSG00000020114	Cand1	10:119199254-119240055	cullin associated and neddylation disassociated 1 [Source:MGI Symbol;Acc:MGI:1261820]	protein_coding	ENSG00000111530	CAND1	OK	32.5767	46.4966	0.513285	1.11558	0.1692	0.646261	no	39.5367	0.513285	0.513285	2	0	0	OK	40.2632	34.7244	-0.21351	-0.452843	0.5919	0.971107	no	37.4938	-0.21351	0.21351	2	0	0
2206	ENSMUSG00000019897	ENSMUSG00000019897	Ccdc59	10:105763188-105847833	coiled-coil domain containing 59 [Source:MGI Symbol;Acc:MGI:1289302]	protein_coding	ENSG00000133773	CCDC59	OK	36.5999	38.2721	0.0644536	0.187251	0.8216	0.992781	no	37.436	0.0644536	0.0644536	2	0	0	OK	38.7261	34.7193	-0.157568	-0.430849	0.59475	0.971612	no	36.7227	-0.157568	0.157568	2	0	0
4371	ENSMUSG00000024218	ENSMUSG00000024218	Taf11	17:27901121-28062775	TATA-box binding protein associated factor 11 [Source:MGI Symbol;Acc:MGI:1916026]	protein_coding	ENSG00000064995	TAF11	OK	34.528	39.0409	0.177223	0.287087	0.56995	0.965711	no	36.7844	0.177223	0.177223	2	0	0	OK	38.2336	34.6888	-0.140372	-0.180899	0.6766	0.98228	no	36.4612	-0.140372	0.140372	2	0	0
10367	ENSMUSG00000036503	ENSMUSG00000036503	Rnf13	3:57736061-57835233	ring finger protein 13 [Source:MGI Symbol;Acc:MGI:1346341]	protein_coding	ENSG00000082996	RNF13	OK	37.8248	41.6055	0.137443	0.397496	0.61225	0.973311	no	39.7152	0.137443	0.137443	2	0	0	OK	35.2052	34.665	-0.0223077	-0.0700844	0.92365	0.993025	no	34.9351	-0.0223077	0.0223077	2	0	0
19352	ENSMUSG00000068267	ENSMUSG00000068267	Cenpb	2:131146323-131198497	centromere protein B [Source:MGI Symbol;Acc:MGI:88376]	protein_coding	ENSG00000125817	CENPB	OK	30.5712	31.5688	0.0463269	0.155945	0.85335	0.992781	no	31.07	0.0463269	0.0463269	2	0	0	OK	36.1945	34.6642	-0.0623256	-0.135027	0.87515	0.992781	no	35.4293	-0.0623256	0.0623256	2	0	0
15592	ENSMUSG00000053838	ENSMUSG00000053838	Nudcd3	11:6105690-6201643	NudC domain containing 3 [Source:MGI Symbol;Acc:MGI:2144158]	protein_coding	ENSG00000015676	NUDCD3	OK	32.7229	37.8942	0.211676	1.04918	0.22095	0.722976	no	35.3085	0.211676	0.211676	2	0	0	OK	35.005	34.6375	-0.0152276	-0.0769483	0.9291	0.993025	no	34.8213	-0.0152276	0.0152276	2	0	0
3844	ENSMUSG00000022706	ENSMUSG00000022706	Mrpl40	16:18836577-18970309	mitochondrial ribosomal protein L40 [Source:MGI Symbol;Acc:MGI:1332635]	protein_coding	ENSG00000185608	MRPL40	OK	62.6896	72.3184	0.206137	0.541858	0.52325	0.950348	no	67.504	0.206137	0.206137	2	0	0	OK	40.1441	34.637	-0.212875	-0.456642	0.58865	0.970253	no	37.3906	-0.212875	0.212875	2	0	0
5540	ENSMUSG00000026425	ENSMUSG00000026425	Srgap2	1:131285250-131527352	SLIT-ROBO Rho GTPase activating protein 2 [Source:MGI Symbol;Acc:MGI:109605]	protein_coding	NA	NA	OK	34.8559	34.4757	-0.015825	-0.0269394	0.9648	0.99505	no	34.6658	-0.015825	0.015825	2	0	0	OK	32.6706	34.636	0.0842814	0.153548	0.81745	0.992781	no	33.6533	0.0842814	0.0842814	2	0	0
11244	ENSMUSG00000038696	ENSMUSG00000038696	Mapkap1	2:34406770-34624950	mitogen-activated protein kinase associated protein 1 [Source:MGI Symbol;Acc:MGI:2444554]	protein_coding	ENSG00000119487	MAPKAP1	OK	31.6984	38.3207	0.273716	0.964525	0.2548	0.76298	no	35.0096	0.273716	0.273716	2	0	0	OK	33.8147	34.5917	0.0327755	0.114332	0.89225	0.992805	no	34.2032	0.0327755	0.0327755	2	0	0
50	ENSMUSG00000000282	ENSMUSG00000000282	Mnt	11:74830919-74845725	max binding protein [Source:MGI Symbol;Acc:MGI:109150]	protein_coding	ENSG00000070444	MNT	OK	8.23632	13.4431	0.70679	2.98021	0.0013	0.0291624	yes	10.8397	0.70679	0.70679	2	0	0	OK	26.662	34.5475	0.3738	1.57276	0.0597	0.399639	no	30.6047	0.3738	0.3738	2	0	0
2114	ENSMUSG00000019699	ENSMUSG00000019699	Akt3	1:176814659-177258203	thymoma viral proto-oncogene 3 [Source:MGI Symbol;Acc:MGI:1345147]	protein_coding	ENSG00000117020	AKT3	OK	15.4409	15.4748	0.00316068	0.00841956	0.9872	0.997367	no	15.4579	0.00316068	0.00316068	2	0	0	OK	36.6876	34.5469	-0.0867366	-0.30399	0.6743	0.982109	no	35.6172	-0.0867366	0.0867366	2	0	0
7327	ENSMUSG00000029470	ENSMUSG00000029470	P2rx4	5:122707543-122729738	purinergic receptor P2X, ligand-gated ion channel 4 [Source:MGI Symbol;Acc:MGI:1338859]	protein_coding	ENSG00000135124	P2RX4	OK	9.97687	6.43891	-0.631771	-1.41583	0.09455	0.509632	no	8.20789	-0.631771	0.631771	2	0	0	OK	32.7205	34.5124	0.0769228	0.234557	0.78045	0.99265	no	33.6165	0.0769228	0.0769228	2	0	0
1505	ENSMUSG00000014592	ENSMUSG00000014592	Camta1	4:150914561-151861876	calmodulin binding transcription activator 1 [Source:MGI Symbol;Acc:MGI:2140230]	protein_coding	ENSG00000171735	CAMTA1	OK	92.2627	72.8715	-0.340393	-0.468325	0.5816	0.96821	no	82.5671	-0.340393	0.340393	2	0	0	OK	22.4885	34.4924	0.617095	0.482545	0.5175	0.948762	no	28.4905	0.617095	0.617095	2	0	0
9048	ENSMUSG00000032570	ENSMUSG00000032570	Atp2c1	9:105162155-105527319	ATPase, Ca++-sequestering [Source:MGI Symbol;Acc:MGI:1889008]	protein_coding	ENSG00000017260	ATP2C1	OK	29.0083	36.8517	0.345264	1.04	0.1259	0.583123	no	32.93	0.345264	0.345264	2	0	0	OK	38.8377	34.4903	-0.171266	-0.313113	0.5626	0.963591	no	36.664	-0.171266	0.171266	2	0	0
7418	ENSMUSG00000029625	ENSMUSG00000029625	Cpsf4	5:145167212-145182041	cleavage and polyadenylation specific factor 4 [Source:MGI Symbol;Acc:MGI:1861602]	protein_coding	ENSG00000160917	CPSF4	OK	42.699	43.9051	0.0401856	0.196338	0.81675	0.992781	no	43.302	0.0401856	0.0401856	2	0	0	OK	27.2774	34.4737	0.337793	1.56382	0.0654	0.42154	no	30.8756	0.337793	0.337793	2	0	0
240	ENSMUSG00000001376	ENSMUSG00000001376	Vps50	6:3498381-3603531	VPS50 EARP/GARPII complex subunit [Source:MGI Symbol;Acc:MGI:1920538]	protein_coding	ENSG00000004766	VPS50	OK	22.5061	23.3157	0.0509837	0.138026	0.86305	0.992781	no	22.9109	0.0509837	0.0509837	2	0	0	OK	39.506	34.4603	-0.197139	-0.701692	0.3509	0.85646	no	36.9831	-0.197139	0.197139	2	0	0
1698	ENSMUSG00000016206	ENSMUSG00000016206	H2-M3	17:37270219-37274484	histocompatibility 2, M region locus 3 [Source:MGI Symbol;Acc:MGI:95915]	protein_coding	none	NA	OK	37.8292	29.2512	-0.371007	-1.74545	0.0448	0.339038	no	33.5402	-0.371007	0.371007	2	0	0	OK	37.3031	34.4535	-0.114645	-0.543196	0.52395	0.95038	no	35.8783	-0.114645	0.114645	2	0	0
5370	ENSMUSG00000026123	ENSMUSG00000026123	Plekhb2	1:34849975-34879580	pleckstrin homology domain containing, family B (evectins) member 2 [Source:MGI Symbol;Acc:MGI:2385825]	protein_coding	ENSG00000115762	PLEKHB2	OK	18.8231	15.3476	-0.294494	-0.436563	0.5846	0.969316	no	17.0853	-0.294494	0.294494	2	0	0	OK	28.5638	34.4499	0.270312	0.468325	0.5459	0.957274	no	31.5069	0.270312	0.270312	2	0	0
3295	ENSMUSG00000021775	ENSMUSG00000021775	Nr1d2	14:18204053-18239127	nuclear receptor subfamily 1, group D, member 2 [Source:MGI Symbol;Acc:MGI:2449205]	protein_coding	ENSG00000174738	NR1D2	OK	4.2463	5.63696	0.408709	1.02083	0.2096	0.708945	no	4.94163	0.408709	0.408709	2	0	0	OK	49.3154	34.4061	-0.519374	-2.12656	0.01125	0.138189	no	41.8607	-0.519374	0.519374	2	0	0
7782	ENSMUSG00000030335	ENSMUSG00000030335	Mrpl51	6:125191800-125196269	mitochondrial ribosomal protein L51 [Source:MGI Symbol;Acc:MGI:1913743]	protein_coding	ENSG00000111639	MRPL51	OK	65.4314	67.2796	0.040186	0.176237	0.83795	0.992781	no	66.3555	0.040186	0.040186	2	0	0	OK	24.441	34.4014	0.493163	1.71369	0.0453	0.341356	no	29.4212	0.493163	0.493163	2	0	0
11498	ENSMUSG00000039318	ENSMUSG00000039318	Rab3gap2	1:185204116-185329396	RAB3 GTPase activating protein subunit 2 [Source:MGI Symbol;Acc:MGI:1916043]	protein_coding	ENSG00000118873	RAB3GAP2	OK	30.4075	29.1537	-0.0607474	-0.157772	0.83405	0.992781	no	29.7806	-0.0607474	0.0607474	2	0	0	OK	30.3942	34.3805	0.177791	0.4328	0.5799	0.967552	no	32.3873	0.177791	0.177791	2	0	0
14994	ENSMUSG00000051185	ENSMUSG00000051185	Fam174a	1:95313622-95335284	family with sequence similarity 174, member A [Source:MGI Symbol;Acc:MGI:1914948]	protein_coding	ENSG00000174132	FAM174A	OK	9.75148	7.16495	-0.444665	-1.70227	0.04565	0.34294	no	8.45822	-0.444665	0.444665	2	0	0	OK	39.4547	34.3762	-0.198788	-0.989328	0.2465	0.754249	no	36.9154	-0.198788	0.198788	2	0	0
8626	ENSMUSG00000031878	ENSMUSG00000031878	Nae1	8:104511027-104534637	NEDD8 activating enzyme E1 subunit 1 [Source:MGI Symbol;Acc:MGI:2384561]	protein_coding	ENSG00000159593	NAE1	OK	30.1086	30.1083	-1.49762e-05	-5.86173e-05	1	1	no	30.1084	-1.49762e-05	1.49762e-05	2	0	0	OK	44.2201	34.3565	-0.364119	-1.39696	0.0999	0.524782	no	39.2883	-0.364119	0.364119	2	0	0
12077	ENSMUSG00000040850	ENSMUSG00000040850	Psme4	11:30771725-30880361	proteasome (prosome, macropain) activator subunit 4 [Source:MGI Symbol;Acc:MGI:2143994]	protein_coding	ENSG00000068878	PSME4	OK	23.1429	26.298	0.184387	0.449692	0.52905	0.951866	no	24.7204	0.184387	0.184387	2	0	0	OK	45.2742	34.3507	-0.398353	-0.977486	0.21455	0.715395	no	39.8124	-0.398353	0.398353	2	0	0
17108	ENSMUSG00000060733	ENSMUSG00000060733	Ipmk	10:71347762-71433327	inositol polyphosphate multikinase [Source:MGI Symbol;Acc:MGI:1916968]	protein_coding	ENSG00000151151	IPMK	OK	89.1377	104.016	0.2227	0.99134	0.2237	0.72691	no	96.5769	0.2227	0.2227	2	0	0	OK	41.4112	34.3474	-0.26982	-1.21169	0.1354	0.598011	no	37.8793	-0.26982	0.26982	2	0	0
8564	ENSMUSG00000031783	ENSMUSG00000031783	Polr2c	8:94857449-94876330	polymerase (RNA) II (DNA directed) polypeptide C [Source:MGI Symbol;Acc:MGI:109299]	protein_coding	ENSG00000102978	POLR2C	OK	51.4556	50.4843	-0.0274929	-0.10912	0.89655	0.992805	no	50.9699	-0.0274929	0.0274929	2	0	0	OK	33.2312	34.3426	0.0474629	0.177556	0.8369	0.992781	no	33.7869	0.0474629	0.0474629	2	0	0
16770	ENSMUSG00000059273	ENSMUSG00000059273	Zc3h4	7:16400909-16437696	zinc finger CCCH-type containing 4 [Source:MGI Symbol;Acc:MGI:2682314]	protein_coding	ENSG00000130749	AC008755.1	OK	23.1398	31.2982	0.435703	1.07907	0.05895	0.3965	no	27.219	0.435703	0.435703	2	0	0	OK	32.0519	34.33	0.0990614	0.186007	0.6989	0.985729	no	33.191	0.0990614	0.0990614	2	0	0
3943	ENSMUSG00000022867	ENSMUSG00000022867	Usp25	16:77013705-77116780	ubiquitin specific peptidase 25 [Source:MGI Symbol;Acc:MGI:1353655]	protein_coding	ENSG00000155313	USP25	OK	30.8407	29.7307	-0.0528833	-0.182316	0.8227	0.992781	no	30.2857	-0.0528833	0.0528833	2	0	0	OK	38.4541	34.3152	-0.164292	-0.646686	0.42245	0.907539	no	36.3846	-0.164292	0.164292	2	0	0
20877	ENSMUSG00000074604	ENSMUSG00000074604	Mgst2	3:51660359-51682677	microsomal glutathione S-transferase 2 [Source:MGI Symbol;Acc:MGI:2448481]	protein_coding	ENSG00000085871	MGST2	OK	206.818	152.644	-0.438188	-1.72097	0.0406	0.324305	no	179.731	-0.438188	0.438188	2	0	0	OK	52.5195	34.2858	-0.615244	-1.77787	0.03585	0.30107	no	43.4027	-0.615244	0.615244	2	0	0
11881	ENSMUSG00000040374	ENSMUSG00000040374	Pex2	3:5560187-5576239	peroxisomal biogenesis factor 2 [Source:MGI Symbol;Acc:MGI:107486]	protein_coding	ENSG00000164751	PEX2	OK	25.4018	28.04	0.142555	0.647408	0.4517	0.924039	no	26.7209	0.142555	0.142555	2	0	0	OK	39.524	34.2709	-0.205746	-0.970836	0.25315	0.761991	no	36.8974	-0.205746	0.205746	2	0	0
7324	ENSMUSG00000029467	ENSMUSG00000029467	Atp2a2	5:122453512-122502225	ATPase, Ca++ transporting, cardiac muscle, slow twitch 2 [Source:MGI Symbol;Acc:MGI:88110]	protein_coding	ENSG00000174437	ATP2A2	OK	58.4996	81.6741	0.481451	2.42256	0.0024	0.0467714	yes	70.0868	0.481451	0.481451	2	0	0	OK	44.3401	34.256	-0.372253	-1.86918	0.0219	0.218643	no	39.2981	-0.372253	0.372253	2	0	0
9340	ENSMUSG00000033423	ENSMUSG00000033423	Eri3	4:117550364-117674297	exoribonuclease 3 [Source:MGI Symbol;Acc:MGI:2153887]	protein_coding	ENSG00000117419	ERI3	OK	72.5769	79.3769	0.129209	0.238163	0.7793	0.99265	no	75.9769	0.129209	0.129209	2	0	0	OK	42.2337	34.2537	-0.302134	-0.430767	0.6047	0.973311	no	38.2437	-0.302134	0.302134	2	0	0
2716	ENSMUSG00000020755	ENSMUSG00000020755	Sap30bp	11:115858405-115966725	SAP30 binding protein [Source:MGI Symbol;Acc:MGI:1927479]	protein_coding	ENSG00000161526	SAP30BP	OK	22.5441	33.3511	0.564982	0.960903	0.23195	0.736626	no	27.9476	0.564982	0.564982	2	0	0	OK	35.4227	34.2516	-0.0485041	-0.0830049	0.91685	0.993025	no	34.8372	-0.0485041	0.0485041	2	0	0
2417	ENSMUSG00000020271	ENSMUSG00000020271	Fbxw11	11:32642723-32746816	F-box and WD-40 domain protein 11 [Source:MGI Symbol;Acc:MGI:2144023]	protein_coding	ENSG00000072803	FBXW11	OK	24.1997	27.2908	0.173423	0.375013	0.45495	0.925784	no	25.7452	0.173423	0.173423	2	0	0	OK	34.6422	34.2424	-0.0167478	-0.0366364	0.94735	0.994117	no	34.4423	-0.0167478	0.0167478	2	0	0
10709	ENSMUSG00000037415	ENSMUSG00000037415	Ranbp10	8:105768307-105827350	RAN binding protein 10 [Source:MGI Symbol;Acc:MGI:1921584]	protein_coding	ENSG00000141084	RANBP10	OK	8.76342	8.86296	0.0162953	0.0761068	0.9268	0.993025	no	8.81319	0.0162953	0.0162953	2	0	0	OK	31.3671	34.205	0.124955	0.668915	0.42485	0.90875	no	32.7861	0.124955	0.124955	2	0	0
9932	ENSMUSG00000035161	ENSMUSG00000035161	Ints6	14:62663666-62830126	integrator complex subunit 6 [Source:MGI Symbol;Acc:MGI:1202397]	protein_coding	ENSG00000102786	INTS6	OK	24.6905	29.425	0.253087	0.38855	0.65105	0.978501	no	27.0577	0.253087	0.253087	2	0	0	OK	39.939	34.2024	-0.223701	-0.360515	0.66505	0.980267	no	37.0707	-0.223701	0.223701	2	0	0
8443	ENSMUSG00000031575	ENSMUSG00000031575	Ash2l	8:25815995-25847694	ASH2 like histone lysine methyltransferase complex subunit [Source:MGI Symbol;Acc:MGI:1344416]	protein_coding	ENSG00000129691	ASH2L	OK	36.0693	42.2785	0.229154	1.09709	0.18695	0.675462	no	39.1739	0.229154	0.229154	2	0	0	OK	34.7366	34.1906	-0.0228541	-0.104434	0.89885	0.992805	no	34.4636	-0.0228541	0.0228541	2	0	0
5681	ENSMUSG00000026663	ENSMUSG00000026663	Atf6	1:170704673-170867771	activating transcription factor 6 [Source:MGI Symbol;Acc:MGI:1926157]	protein_coding	ENSG00000118217	ATF6	OK	13.5657	15.7091	0.211634	1.08061	0.20525	0.702615	no	14.6374	0.211634	0.211634	2	0	0	OK	31.0617	34.187	0.138311	0.749392	0.382	0.879912	no	32.6243	0.138311	0.138311	2	0	0
6297	ENSMUSG00000027774	ENSMUSG00000027774	Gfm1	3:67430095-67476529	G elongation factor, mitochondrial 1 [Source:MGI Symbol;Acc:MGI:107339]	protein_coding	ENSG00000168827	GFM1	OK	38.3833	55.5386	0.53301	1.85223	0.03025	0.26974	no	46.9609	0.53301	0.53301	2	0	0	OK	35.0493	34.1836	-0.0360779	-0.111209	0.8987	0.992805	no	34.6165	-0.0360779	0.0360779	2	0	0
4024	ENSMUSG00000023020	ENSMUSG00000023020	Cox14	15:99725617-99728136	cytochrome c oxidase assembly protein 14 [Source:MGI Symbol;Acc:MGI:1913629]	protein_coding	ENSG00000178449	COX14	OK	73.7908	52.5972	-0.488457	-2.19709	0.0103	0.131383	no	63.194	-0.488457	0.488457	2	0	0	OK	33.0149	34.1733	0.0497559	0.195552	0.82345	0.992781	no	33.5941	0.0497559	0.0497559	2	0	0
3659	ENSMUSG00000022407	ENSMUSG00000022407	Adsl	15:80948489-80970946	adenylosuccinate lyase [Source:MGI Symbol;Acc:MGI:103202]	protein_coding	ENSG00000239900	ADSL	OK	104.106	109.217	0.0691384	0.258137	0.75585	0.99264	no	106.661	0.0691384	0.0691384	2	0	0	OK	31.2619	34.1601	0.127903	0.383159	0.6578	0.978996	no	32.711	0.127903	0.127903	2	0	0
1931	ENSMUSG00000018442	ENSMUSG00000018442	Derl2	11:71007163-71027371	Der1-like domain family, member 2 [Source:MGI Symbol;Acc:MGI:2151483]	protein_coding	ENSG00000072849	DERL2	OK	24.7367	24.7351	-9.15082e-05	-0.000248142	0.99975	0.999885	no	24.7359	-9.15082e-05	9.15082e-05	2	0	0	OK	32.2344	34.1585	0.0836421	0.255385	0.7573	0.99264	no	33.1964	0.0836421	0.0836421	2	0	0
7198	ENSMUSG00000029265	ENSMUSG00000029265	Dr1	5:108268896-108280526	down-regulator of transcription 1 [Source:MGI Symbol;Acc:MGI:1100515]	protein_coding	ENSG00000117505	DR1	OK	25.6668	29.908	0.220626	1.05866	0.19255	0.683914	no	27.7874	0.220626	0.220626	2	0	0	OK	45.1859	34.1579	-0.403656	-1.93754	0.0153	0.171541	no	39.6719	-0.403656	0.403656	2	0	0
15901	ENSMUSG00000055204	ENSMUSG00000055204	Ankrd17	5:90227165-90366577	ankyrin repeat domain 17 [Source:MGI Symbol;Acc:MGI:1932101]	protein_coding	ENSG00000132466	ANKRD17	OK	28.8468	33.9102	0.233309	0.867658	0.3017	0.811195	no	31.3785	0.233309	0.233309	2	0	0	OK	39.2847	34.14	-0.202504	-0.828301	0.3074	0.817213	no	36.7124	-0.202504	0.202504	2	0	0
930	ENSMUSG00000005981	ENSMUSG00000005981	Trap1	16:4032838-4077827	TNF receptor-associated protein 1 [Source:MGI Symbol;Acc:MGI:1915265]	protein_coding	ENSG00000126602	TRAP1	OK	84.6707	86.306	0.0275972	0.126713	0.8719	0.992781	no	85.4883	0.0275972	0.0275972	2	0	0	OK	34.0787	34.1241	0.00192224	0.00749944	0.9927	0.998104	no	34.1014	0.00192224	0.00192224	2	0	0
547	ENSMUSG00000003226	ENSMUSG00000003226	Ranbp2	10:58446919-58494356	RAN binding protein 2 [Source:MGI Symbol;Acc:MGI:894323]	protein_coding	ENSG00000153201	RANBP2	OK	25.1223	30.53	0.281259	1.51191	0.073	0.447227	no	27.8261	0.281259	0.281259	2	0	0	OK	39.2057	34.1232	-0.200311	-1.09038	0.1961	0.689362	no	36.6645	-0.200311	0.200311	2	0	0
13106	ENSMUSG00000044308	ENSMUSG00000044308	Ubr3	2:69897245-70024013	ubiquitin protein ligase E3 component n-recognin 3 [Source:MGI Symbol;Acc:MGI:1861100]	protein_coding	ENSG00000144357	UBR3	OK	26.4755	34.8459	0.396327	1.15289	0.1663	0.642009	no	30.6607	0.396327	0.396327	2	0	0	OK	43.5321	34.1067	-0.352025	-0.974539	0.23825	0.744851	no	38.8194	-0.352025	0.352025	2	0	0
12340	ENSMUSG00000041720	ENSMUSG00000041720	Pi4ka	16:17233571-17430827	phosphatidylinositol 4-kinase alpha [Source:MGI Symbol;Acc:MGI:2448506]	protein_coding	ENSG00000241973	PI4KA	OK	53.7136	54.0391	0.00871674	0.0231273	0.9794	0.996066	no	53.8764	0.00871674	0.00871674	2	0	0	OK	33.8529	34.0628	0.00891708	0.0180786	0.9852	0.997085	no	33.9579	0.00891708	0.00891708	2	0	0
7269	ENSMUSG00000029388	ENSMUSG00000029388	Eif2b1	5:124570212-124579131	eukaryotic translation initiation factor 2B, subunit 1 (alpha) [Source:MGI Symbol;Acc:MGI:2384802]	protein_coding	ENSG00000111361	EIF2B1	OK	36.0286	53.5731	0.572365	2.18899	0.00915	0.121579	no	44.8008	0.572365	0.572365	2	0	0	OK	35.5771	34.0567	-0.063011	-0.212058	0.7879	0.992781	no	34.8169	-0.063011	0.063011	2	0	0
14676	ENSMUSG00000050017	ENSMUSG00000050017	Pitpnb	5:111330762-111388359	phosphatidylinositol transfer protein, beta [Source:MGI Symbol;Acc:MGI:1927542]	protein_coding	ENSG00000180957	PITPNB	OK	46.4532	48.9497	0.0755231	0.373736	0.65055	0.978501	no	47.7015	0.0755231	0.0755231	2	0	0	OK	35.8681	34.0262	-0.0760555	-0.376954	0.65375	0.978594	no	34.9472	-0.0760555	0.0760555	2	0	0
8305	ENSMUSG00000031358	ENSMUSG00000031358	Msl3	X:168654116-168673898	MSL complex subunit 3 [Source:MGI Symbol;Acc:MGI:1341851]	protein_coding	NA	NA	OK	29.8358	34.6809	0.217097	1.04563	0.22355	0.726721	no	32.2584	0.217097	0.217097	2	0	0	OK	33.3974	34.0145	0.026416	0.125241	0.8846	0.992781	no	33.706	0.026416	0.026416	2	0	0
833	ENSMUSG00000005362	ENSMUSG00000005362	Crbn	6:106769119-106800077	cereblon [Source:MGI Symbol;Acc:MGI:1913277]	protein_coding	ENSG00000113851	CRBN	OK	11.6346	13.1837	0.180328	0.451078	0.60495	0.973311	no	12.4092	0.180328	0.180328	2	0	0	OK	41.2486	34.0101	-0.27838	-1.02944	0.2272	0.730214	no	37.6294	-0.27838	0.27838	2	0	0
3481	ENSMUSG00000022105	ENSMUSG00000022105	Rb1	14:73123036-73325822	RB transcriptional corepressor 1 [Source:MGI Symbol;Acc:MGI:97874]	protein_coding	ENSG00000139687	RB1	OK	13.5681	11.2553	-0.269612	-0.402948	0.40005	0.893261	no	12.4117	-0.269612	0.269612	2	0	0	OK	41.7118	34.0073	-0.294611	-0.845976	0.1906	0.681018	no	37.8595	-0.294611	0.294611	2	0	0
333	ENSMUSG00000001891	ENSMUSG00000001891	Ugp2	11:21321137-21374161	UDP-glucose pyrophosphorylase 2 [Source:MGI Symbol;Acc:MGI:2183447]	protein_coding	ENSG00000169764	UGP2	OK	33.8937	28.2255	-0.264018	-1.01933	0.22115	0.723253	no	31.0596	-0.264018	0.264018	2	0	0	OK	41.383	34.0059	-0.283254	-1.17296	0.15545	0.62191	no	37.6945	-0.283254	0.283254	2	0	0
4192	ENSMUSG00000023927	ENSMUSG00000023927	Satb1	17:51736186-51834723	special AT-rich sequence binding protein 1 [Source:MGI Symbol;Acc:MGI:105084]	protein_coding	ENSG00000182568	SATB1	OK	8.19646	7.2541	-0.176204	-0.614544	0.41255	0.900257	no	7.72528	-0.176204	0.176204	2	0	0	OK	35.4168	33.9695	-0.0601938	-0.27751	0.7258	0.9902	no	34.6932	-0.0601938	0.0601938	2	0	0
8634	ENSMUSG00000031887	ENSMUSG00000031887	Tradd	8:105258285-105264609	TNFRSF1A-associated via death domain [Source:MGI Symbol;Acc:MGI:109200]	protein_coding	ENSG00000102871	TRADD	OK	21.9779	19.0673	-0.204952	-0.736626	0.37535	0.875556	no	20.5226	-0.204952	0.204952	2	0	0	OK	29.6019	33.9316	0.196936	0.769136	0.36745	0.869589	no	31.7668	0.196936	0.196936	2	0	0
1510	ENSMUSG00000014606	ENSMUSG00000014606	Slc25a11	11:70644195-70651421	solute carrier family 25 (mitochondrial carrier oxoglutarate carrier), member 11 [Source:MGI Symbol;Acc:MGI:1915113]	protein_coding	ENSG00000108528	SLC25A11	OK	42.8455	43.2796	0.0145441	0.0563057	0.9447	0.994117	no	43.0626	0.0145441	0.0145441	2	0	0	OK	36.1757	33.8758	-0.0947652	-0.270925	0.74165	0.992462	no	35.0258	-0.0947652	0.0947652	2	0	0
14435	ENSMUSG00000049091	ENSMUSG00000049091	Sephs2	7:127271878-127275315	selenophosphate synthetase 2 [Source:MGI Symbol;Acc:MGI:108388]	protein_coding	ENSG00000179918	SEPHS2	OK	69.0082	56.9513	-0.277037	-1.46064	0.08545	0.484855	no	62.9798	-0.277037	0.277037	2	0	0	OK	31.9173	33.8556	0.0850553	0.425057	0.61815	0.973919	no	32.8865	0.0850553	0.0850553	2	0	0
871	ENSMUSG00000005615	ENSMUSG00000005615	Pcyt1a	16:32430920-32487879	phosphate cytidylyltransferase 1, choline, alpha isoform [Source:MGI Symbol;Acc:MGI:88557]	protein_coding	ENSG00000161217	PCYT1A	OK	5.65699	5.75513	0.0248136	0.0969327	0.90295	0.992805	no	5.70606	0.0248136	0.0248136	2	0	0	OK	32.5542	33.8543	0.0564923	0.264186	0.72885	0.990396	no	33.2043	0.0564923	0.0564923	2	0	0
22449	ENSMUSG00000078572	ENSMUSG00000078572	Ndufaf8	11:120098927-120100705	NADH:ubiquinone oxidoreductase complex assembly factor 8 [Source:MGI Symbol;Acc:MGI:1913676]	protein_coding	ENSG00000224877	NDUFAF8	OK	65.4598	61.1763	-0.0976364	-0.344604	0.68285	0.983886	no	63.318	-0.0976364	0.0976364	2	0	0	OK	27.5331	33.8481	0.297905	0.875593	0.3081	0.817956	no	30.6906	0.297905	0.297905	2	0	0
902	ENSMUSG00000005823	ENSMUSG00000005823	Gpr108	17:57234634-57248446	G protein-coupled receptor 108 [Source:MGI Symbol;Acc:MGI:1925558]	protein_coding	ENSG00000125734	GPR108	OK	23.2414	20.1091	-0.208848	-0.969167	0.2527	0.761355	no	21.6752	-0.208848	0.208848	2	0	0	OK	31.2194	33.8328	0.11598	0.546536	0.5166	0.948314	no	32.5261	0.11598	0.11598	2	0	0
6597	ENSMUSG00000028284	ENSMUSG00000028284	Map3k7	4:31964096-32023467	mitogen-activated protein kinase kinase kinase 7 [Source:MGI Symbol;Acc:MGI:1346877]	protein_coding	ENSG00000135341	MAP3K7	OK	17.0319	22.1634	0.379943	1.31688	0.0885	0.493184	no	19.5977	0.379943	0.379943	2	0	0	OK	33.0696	33.8132	0.032082	0.102029	0.8845	0.992781	no	33.4414	0.032082	0.032082	2	0	0
8397	ENSMUSG00000031508	ENSMUSG00000031508	Ankrd10	8:11611582-11635757	ankyrin repeat domain 10 [Source:MGI Symbol;Acc:MGI:1921840]	protein_coding	ENSG00000088448	ANKRD10	OK	28.1057	36.4611	0.375495	1.68344	0.0413	0.325201	no	32.2834	0.375495	0.375495	2	0	0	OK	35.7512	33.8127	-0.0804239	-0.374189	0.65925	0.979768	no	34.7819	-0.0804239	0.0804239	2	0	0
16407	ENSMUSG00000057572	ENSMUSG00000057572	Zbtb8os	4:129335694-129378116	zinc finger and BTB domain containing 8 opposite strand [Source:MGI Symbol;Acc:MGI:1914356]	protein_coding	ENSG00000176261	ZBTB8OS	OK	57.5562	67.1331	0.222053	0.840949	0.3187	0.828514	no	62.3447	0.222053	0.222053	2	0	0	OK	31.408	33.8052	0.106111	0.327964	0.69915	0.985785	no	32.6066	0.106111	0.106111	2	0	0
1331	ENSMUSG00000010609	ENSMUSG00000010609	Psen2	1:180227003-180274963	presenilin 2 [Source:MGI Symbol;Acc:MGI:109284]	protein_coding	ENSG00000143801	PSEN2	OK	17.8463	14.8625	-0.263944	-0.836635	0.3191	0.828829	no	16.3544	-0.263944	0.263944	2	0	0	OK	37.9294	33.7839	-0.166978	-0.607403	0.4682	0.93017	no	35.8567	-0.166978	0.166978	2	0	0
4325	ENSMUSG00000024143	ENSMUSG00000024143	Rhoq	17:86963081-87025406	ras homolog family member Q [Source:MGI Symbol;Acc:MGI:1931553]	protein_coding	ENSG00000119729	RHOQ	OK	8.0549	9.89106	0.296257	0.774999	0.31375	0.823501	no	8.97298	0.296257	0.296257	2	0	0	OK	39.8018	33.759	-0.237562	-0.790015	0.33915	0.846532	no	36.7804	-0.237562	0.237562	2	0	0
17708	ENSMUSG00000063480	ENSMUSG00000063480	Snu13	15:82040524-82047598	SNU13 homolog, small nuclear ribonucleoprotein (U4/U6.U5) [Source:MGI Symbol;Acc:MGI:893586]	protein_coding	ENSG00000100138	SNU13	OK	64.415	76.5901	0.24976	1.10785	0.19255	0.683914	no	70.5026	0.24976	0.24976	2	0	0	OK	30.0163	33.7455	0.168949	0.649784	0.44935	0.922507	no	31.8809	0.168949	0.168949	2	0	0
3172	ENSMUSG00000021576	ENSMUSG00000021576	Pdcd6	13:74303508-74317580	programmed cell death 6 [Source:MGI Symbol;Acc:MGI:109283]	protein_coding	ENSG00000249915	PDCD6	OK	41.7999	47.1808	0.174702	0.768701	0.37175	0.872946	no	44.4903	0.174702	0.174702	2	0	0	OK	34.0224	33.7348	-0.0122467	-0.0508661	0.95355	0.994937	no	33.8786	-0.0122467	0.0122467	2	0	0
5700	ENSMUSG00000026696	ENSMUSG00000026696	Vamp4	1:162570514-162599084	vesicle-associated membrane protein 4 [Source:MGI Symbol;Acc:MGI:1858730]	protein_coding	ENSG00000117533	VAMP4	OK	40.5256	37.6597	-0.105812	-0.464375	0.58575	0.969509	no	39.0926	-0.105812	0.105812	2	0	0	OK	36.5504	33.7115	-0.116646	-0.476022	0.57095	0.966098	no	35.1309	-0.116646	0.116646	2	0	0
4348	ENSMUSG00000024181	ENSMUSG00000024181	Mrpl28	17:26123499-26126613	mitochondrial ribosomal protein L28 [Source:MGI Symbol;Acc:MGI:1915861]	protein_coding	ENSG00000086504	MRPL28	OK	80.2082	87.5698	0.126684	0.613961	0.47105	0.931697	no	83.889	0.126684	0.126684	2	0	0	OK	29.2804	33.7013	0.202868	0.789902	0.34665	0.852802	no	31.4909	0.202868	0.202868	2	0	0
13271	ENSMUSG00000044876	ENSMUSG00000044876	Zfp444	7:6172225-6193811	zinc finger protein 444 [Source:MGI Symbol;Acc:MGI:1923365]	protein_coding	ENSG00000167685	ZNF444	OK	28.4218	25.0587	-0.181689	-0.462034	0.57225	0.9663	no	26.7403	-0.181689	0.181689	2	0	0	OK	24.2134	33.6998	0.476939	0.957617	0.25945	0.768058	no	28.9566	0.476939	0.476939	2	0	0
1665	ENSMUSG00000015869	ENSMUSG00000015869	Prpsap1	11:116466318-116494202	phosphoribosyl pyrophosphate synthetase-associated protein 1 [Source:MGI Symbol;Acc:MGI:1915013]	protein_coding	ENSG00000161542	PRPSAP1	OK	48.9542	51.8884	0.0839794	0.368295	0.66545	0.980267	no	50.4213	0.0839794	0.0839794	2	0	0	OK	32.8316	33.6866	0.0370903	0.139723	0.87	0.992781	no	33.2591	0.0370903	0.0370903	2	0	0
6249	ENSMUSG00000027667	ENSMUSG00000027667	Zfp639	3:32510258-32520833	zinc finger protein 639 [Source:MGI Symbol;Acc:MGI:1915028]	protein_coding	ENSG00000121864	ZNF639	OK	37.4495	33.5098	-0.160367	-0.613861	0.45995	0.927661	no	35.4796	-0.160367	0.160367	2	0	0	OK	28.2396	33.6686	0.253686	0.946987	0.2645	0.773711	no	30.9541	0.253686	0.253686	2	0	0
1312	ENSMUSG00000010358	ENSMUSG00000010358	Ifi35	11:101448406-101458698	interferon-induced protein 35 [Source:MGI Symbol;Acc:MGI:1917360]	protein_coding	ENSG00000068079	IFI35	OK	31.4015	31.2748	-0.00583343	-0.0264826	0.97485	0.995582	no	31.3381	-0.00583343	0.00583343	2	0	0	OK	31.6748	33.6646	0.087893	0.399922	0.634	0.976524	no	32.6697	0.087893	0.087893	2	0	0
11598	ENSMUSG00000039623	ENSMUSG00000039623	Ap5z1	5:142463943-142478710	adaptor-related protein complex 5, zeta 1 subunit [Source:MGI Symbol;Acc:MGI:1924908]	protein_coding	ENSG00000242802	AP5Z1	OK	9.98945	9.47189	-0.0767526	-0.186971	0.8127	0.992781	no	9.73067	-0.0767526	0.0767526	2	0	0	OK	28.765	33.6373	0.225745	0.719544	0.38295	0.880525	no	31.2012	0.225745	0.225745	2	0	0
4584	ENSMUSG00000024603	ENSMUSG00000024603	Dctn4	18:60526184-60558766	dynactin 4 [Source:MGI Symbol;Acc:MGI:1914915]	protein_coding	ENSG00000132912	DCTN4	OK	14.8681	16.0619	0.111417	0.370783	0.57115	0.966124	no	15.465	0.111417	0.111417	2	0	0	OK	31.5521	33.6359	0.0922656	0.383947	0.5989	0.972187	no	32.594	0.0922656	0.0922656	2	0	0
9346	ENSMUSG00000033439	ENSMUSG00000033439	Trmt13	3:116562972-116631004	tRNA methyltransferase 13 [Source:MGI Symbol;Acc:MGI:1925219]	protein_coding	ENSG00000122435	TRMT13	OK	17.6302	19.1029	0.115737	0.269055	0.74245	0.992462	no	18.3666	0.115737	0.115737	2	0	0	OK	35.584	33.6341	-0.0813054	-0.219047	0.79495	0.992781	no	34.609	-0.0813054	0.0813054	2	0	0
3871	ENSMUSG00000022760	ENSMUSG00000022760	Thap7	16:17527981-17531136	THAP domain containing 7 [Source:MGI Symbol;Acc:MGI:1916259]	protein_coding	ENSG00000184436	THAP7	OK	23.2489	26.7627	0.203062	0.715463	0.40055	0.89356	no	25.0058	0.203062	0.203062	2	0	0	OK	28.2841	33.6152	0.249123	0.874879	0.3001	0.809865	no	30.9496	0.249123	0.249123	2	0	0
11782	ENSMUSG00000040123	ENSMUSG00000040123	Zmym5	14:56790584-56811716	zinc finger, MYM-type 5 [Source:MGI Symbol;Acc:MGI:3041170]	protein_coding	ENSG00000132950	ZMYM5	OK	11.8921	13.5596	0.189312	0.820577	0.33365	0.842005	no	12.7258	0.189312	0.189312	2	0	0	OK	39.622	33.6086	-0.237471	-1.13628	0.18585	0.673602	no	36.6153	-0.237471	0.237471	2	0	0
3886	ENSMUSG00000022781	ENSMUSG00000022781	Pak2	16:32016289-32079342	p21 (RAC1) activated kinase 2 [Source:MGI Symbol;Acc:MGI:1339984]	protein_coding	ENSG00000180370	PAK2	OK	25.7872	31.5252	0.28985	1.53603	0.0645	0.418656	no	28.6562	0.28985	0.28985	2	0	0	OK	37.5779	33.603	-0.161296	-0.860273	0.3036	0.813435	no	35.5905	-0.161296	0.161296	2	0	0
5809	ENSMUSG00000026869	ENSMUSG00000026869	Psmd5	2:34849733-34892132	proteasome (prosome, macropain) 26S subunit, non-ATPase, 5 [Source:MGI Symbol;Acc:MGI:1914248]	protein_coding	ENSG00000095261	PSMD5	OK	44.1164	41.0212	-0.104946	-0.307157	0.7224	0.989293	no	42.5688	-0.104946	0.104946	2	0	0	OK	28.7274	33.5835	0.225323	0.625687	0.4639	0.929614	no	31.1555	0.225323	0.225323	2	0	0
11739	ENSMUSG00000039990	ENSMUSG00000039990	Edrf1	7:133637542-133672971	erythroid differentiation regulatory factor 1 [Source:MGI Symbol;Acc:MGI:1919831]	protein_coding	ENSG00000107938	EDRF1	OK	20.9523	21.6302	0.0459374	0.129011	0.87845	0.992781	no	21.2912	0.0459374	0.0459374	2	0	0	OK	31.9992	33.5752	0.0693596	0.17466	0.8347	0.992781	no	32.7872	0.0693596	0.0693596	2	0	0
1504	ENSMUSG00000014554	ENSMUSG00000014554	Dguok	6:83480216-83506969	deoxyguanosine kinase [Source:MGI Symbol;Acc:MGI:1351602]	protein_coding	ENSG00000114956	DGUOK	OK	26.8847	20.4809	-0.392506	-1.11568	0.15015	0.612078	no	23.6828	-0.392506	0.392506	2	0	0	OK	28.1815	33.5585	0.25193	0.541164	0.51035	0.946011	no	30.87	0.25193	0.25193	2	0	0
6362	ENSMUSG00000027882	ENSMUSG00000027882	Stxbp3	3:108793175-108840526	syntaxin binding protein 3 [Source:MGI Symbol;Acc:MGI:107362]	protein_coding	ENSG00000116266	STXBP3	OK	9.18919	8.85014	-0.0542371	-0.176354	0.824	0.992781	no	9.01966	-0.0542371	0.0542371	2	0	0	OK	35.022	33.5553	-0.061724	-0.259842	0.7455	0.992469	no	34.2887	-0.061724	0.061724	2	0	0
497	ENSMUSG00000002881	ENSMUSG00000002881	Nab1	1:52457293-52500679	Ngfi-A binding protein 1 [Source:MGI Symbol;Acc:MGI:107564]	protein_coding	ENSG00000138386	NAB1	OK	27.4451	29.0987	0.0844042	0.231137	0.7741	0.99264	no	28.2719	0.0844042	0.0844042	2	0	0	OK	38.4963	33.5547	-0.198205	-0.553485	0.50925	0.94556	no	36.0255	-0.198205	0.198205	2	0	0
10905	ENSMUSG00000037958	ENSMUSG00000037958	Nsrp1	11:77044291-77078435	nuclear speckle regulatory protein 1 [Source:MGI Symbol;Acc:MGI:2144305]	protein_coding	ENSG00000126653	NSRP1	OK	25.8749	29.2533	0.177047	0.366202	0.5171	0.948554	no	27.5641	0.177047	0.177047	2	0	0	OK	30.4027	33.5108	0.14043	0.395564	0.50215	0.942987	no	31.9567	0.14043	0.14043	2	0	0
6621	ENSMUSG00000028334	ENSMUSG00000028334	Nans	4:46489247-46602202	N-acetylneuraminic acid synthase (sialic acid synthase) [Source:MGI Symbol;Acc:MGI:2149820]	protein_coding	ENSG00000095380	NANS	OK	89.7204	107.678	0.263222	0.803619	0.3416	0.84878	no	98.6992	0.263222	0.263222	2	0	0	OK	25.8668	33.5007	0.373088	0.984598	0.2417	0.749367	no	29.6838	0.373088	0.373088	2	0	0
6238	ENSMUSG00000027649	ENSMUSG00000027649	Ctnnbl1	2:157737400-157891614	catenin, beta like 1 [Source:MGI Symbol;Acc:MGI:1913892]	protein_coding	ENSG00000132792	CTNNBL1	OK	43.575	63.5496	0.544383	1.3095	0.1156	0.562574	no	53.5623	0.544383	0.544383	2	0	0	OK	29.5055	33.4898	0.182737	0.405308	0.6231	0.974214	no	31.4977	0.182737	0.182737	2	0	0
5100	ENSMUSG00000025531	ENSMUSG00000025531	Chm	X:113040592-113185517	choroidermia (RAB escort protein 1) [Source:MGI Symbol;Acc:MGI:892979]	protein_coding	ENSG00000188419	CHM	OK	11.7114	15.6235	0.415806	1.86757	0.02255	0.222456	no	13.6674	0.415806	0.415806	2	0	0	OK	36.5733	33.4849	-0.127279	-0.636204	0.44215	0.917914	no	35.0291	-0.127279	0.127279	2	0	0
6028	ENSMUSG00000027304	ENSMUSG00000027304	Rtf1	2:119675067-119735407	RTF1, Paf1/RNA polymerase II complex component [Source:MGI Symbol;Acc:MGI:1309480]	protein_coding	ENSG00000137815	RTF1	OK	35.5358	32.2682	-0.139159	-0.590106	0.3993	0.892793	no	33.902	-0.139159	0.139159	2	0	0	OK	34.6207	33.473	-0.0486384	-0.239382	0.76515	0.99264	no	34.0468	-0.0486384	0.0486384	2	0	0
10241	ENSMUSG00000036097	ENSMUSG00000036097	Slf2	19:44931150-44984550	SMC5-SMC6 complex localization factor 2 [Source:MGI Symbol;Acc:MGI:1924968]	protein_coding	ENSG00000119906	SLF2	OK	9.38746	10.901	0.215657	0.876425	0.29355	0.804816	no	10.1442	0.215657	0.215657	2	0	0	OK	33.528	33.4516	-0.00329277	-0.0131577	0.98675	0.997367	no	33.4898	-0.00329277	0.00329277	2	0	0
13619	ENSMUSG00000046139	ENSMUSG00000046139	Patl1	19:11912398-11945091	protein associated with topoisomerase II homolog 1 (yeast) [Source:MGI Symbol;Acc:MGI:2147679]	protein_coding	ENSG00000166889	PATL1	OK	17.3502	18.4894	0.0917479	0.457718	0.5864	0.969537	no	17.9198	0.0917479	0.0917479	2	0	0	OK	34.6755	33.445	-0.0521259	-0.275841	0.7457	0.992469	no	34.0602	-0.0521259	0.0521259	2	0	0
9212	ENSMUSG00000033014	ENSMUSG00000033014	Trim33	3:103279292-103358775	tripartite motif-containing 33 [Source:MGI Symbol;Acc:MGI:2137357]	protein_coding	ENSG00000197323	TRIM33	OK	19.3409	20.682	0.0967236	0.400908	0.6233	0.974214	no	20.0114	0.0967236	0.0967236	2	0	0	OK	41.9269	33.4395	-0.32632	-1.29325	0.10425	0.536493	no	37.6832	-0.32632	0.32632	2	0	0
1169	ENSMUSG00000008429	ENSMUSG00000008429	Herpud2	9:25108131-25151820	HERPUD family member 2 [Source:MGI Symbol;Acc:MGI:1915393]	protein_coding	ENSG00000122557	HERPUD2	OK	12.393	14.2185	0.198244	0.911057	0.2876	0.798996	no	13.3057	0.198244	0.198244	2	0	0	OK	43.1482	33.4248	-0.368382	-1.91496	0.0219	0.218643	no	38.2865	-0.368382	0.368382	2	0	0
2144	ENSMUSG00000019795	ENSMUSG00000019795	Pcmt1	10:7629372-7681136	protein-L-isoaspartate (D-aspartate) O-methyltransferase 1 [Source:MGI Symbol;Acc:MGI:97502]	protein_coding	ENSG00000120265	PCMT1	OK	22.6273	25.404	0.166987	0.591336	0.4869	0.936485	no	24.0157	0.166987	0.166987	2	0	0	OK	34.9865	33.4197	-0.0660976	-0.259046	0.7558	0.99264	no	34.2031	-0.0660976	0.0660976	2	0	0
6047	ENSMUSG00000027332	ENSMUSG00000027332	Ivd	2:118861953-118882909	isovaleryl coenzyme A dehydrogenase [Source:MGI Symbol;Acc:MGI:1929242]	protein_coding	ENSG00000128928	IVD	OK	33.3456	25.2909	-0.39888	-0.92882	0.25295	0.761726	no	29.3182	-0.39888	0.39888	2	0	0	OK	16.3279	33.4168	1.03323	2.41793	0.00625	0.095378	no	24.8724	1.03323	1.03323	2	1	0
5037	ENSMUSG00000025422	ENSMUSG00000025422	Agap2	10:127075283-127093169	ArfGAP with GTPase domain, ankyrin repeat and PH domain 2 [Source:MGI Symbol;Acc:MGI:3580016]	protein_coding	ENSG00000135439	AGAP2	OK	19.824	24.7035	0.317463	0.515845	0.52655	0.950742	no	22.2638	0.317463	0.317463	2	0	0	OK	27.5557	33.4121	0.27802	0.468121	0.57645	0.967108	no	30.4839	0.27802	0.27802	2	0	0
4029	ENSMUSG00000023027	ENSMUSG00000023027	Atf1	15:100227818-100261244	activating transcription factor 1 [Source:MGI Symbol;Acc:MGI:1298366]	protein_coding	ENSG00000123268	ATF1	OK	36.4987	45.3013	0.311705	0.858124	0.2327	0.737264	no	40.9	0.311705	0.311705	2	0	0	OK	32.5277	33.4071	0.0384842	0.120787	0.8616	0.992781	no	32.9674	0.0384842	0.0384842	2	0	0
13614	ENSMUSG00000046111	ENSMUSG00000046111	Cep295	9:15283336-15357788	centrosomal protein 295 [Source:MGI Symbol;Acc:MGI:2442521]	protein_coding	ENSG00000166004	CEP295	OK	33.0089	26.916	-0.294392	-0.325212	0.55605	0.960805	no	29.9624	-0.294392	0.294392	2	0	0	OK	20.0418	33.3963	0.736675	1.06862	0.1218	0.575135	no	26.719	0.736675	0.736675	2	0	0
13762	ENSMUSG00000046671	ENSMUSG00000046671	Mtfr1l	4:134525549-134535387	mitochondrial fission regulator 1-like [Source:MGI Symbol;Acc:MGI:1924074]	protein_coding	ENSG00000117640	MTFR1L	OK	29.2887	29.1229	-0.00818666	-0.0373968	0.96375	0.99505	no	29.2058	-0.00818666	0.00818666	2	0	0	OK	32.2833	33.3947	0.0488286	0.224623	0.79495	0.992781	no	32.839	0.0488286	0.0488286	2	0	0
16374	ENSMUSG00000057411	ENSMUSG00000057411	Fam173a	17:25786579-25985796	family with sequence similarity 173, member A [Source:MGI Symbol;Acc:MGI:2384888]	protein_coding	NA	NA	OK	63.6812	49.0849	-0.375588	-0.504755	0.57335	0.966328	no	56.383	-0.375588	0.375588	2	0	0	OK	34.074	33.3496	-0.0310032	-0.0377013	0.9656	0.99505	no	33.7118	-0.0310032	0.0310032	2	0	0
22901	ENSMUSG00000079557	ENSMUSG00000079557	March2	17:33646232-33718670	membrane-associated ring finger (C3HC4) 2 [Source:MGI Symbol;Acc:MGI:1925915]	protein_coding	ENSG00000099785	MARCH2	OK	16.4029	18.6693	0.186717	0.193354	0.80995	0.992781	no	17.5361	0.186717	0.186717	2	0	0	OK	32.0215	33.3439	0.0583811	0.0883898	0.917	0.993025	no	32.6827	0.0583811	0.0583811	2	0	0
1291	ENSMUSG00000010054	ENSMUSG00000010054	Tusc2	9:107551554-107572779	tumor suppressor 2, mitochondrial calcium regulator [Source:MGI Symbol;Acc:MGI:1931086]	protein_coding	ENSG00000114383	TUSC2	OK	12.9892	15.5838	0.262733	0.448495	0.5359	0.954785	no	14.2865	0.262733	0.262733	2	0	0	OK	24.4611	33.3043	0.44522	1.22324	0.0828	0.477113	no	28.8827	0.44522	0.44522	2	0	0
5687	ENSMUSG00000026672	ENSMUSG00000026672	Optn	2:5020641-5064051	optineurin [Source:MGI Symbol;Acc:MGI:1918898]	protein_coding	ENSG00000123240	OPTN	OK	8.91313	5.17532	-0.784284	-2.89075	0.001	0.0241412	yes	7.04423	-0.784284	0.784284	2	0	0	OK	29.6398	33.2968	0.167845	0.837272	0.32815	0.836507	no	31.4683	0.167845	0.167845	2	0	0
11935	ENSMUSG00000040506	ENSMUSG00000040506	Ambra1	2:91730133-91918849	autophagy/beclin 1 regulator 1 [Source:MGI Symbol;Acc:MGI:2443564]	protein_coding	ENSG00000110497	AMBRA1	OK	18.3666	22.6568	0.30286	0.558863	0.21225	0.712357	no	20.5117	0.30286	0.30286	2	0	0	OK	47.6109	33.2821	-0.516544	-0.628101	0.3739	0.874645	no	40.4465	-0.516544	0.516544	2	0	0
9612	ENSMUSG00000034255	ENSMUSG00000034255	Arhgap27	11:103331496-103412687	Rho GTPase activating protein 27 [Source:MGI Symbol;Acc:MGI:1916903]	protein_coding	ENSG00000159314	ARHGAP27	OK	20.9405	27.0437	0.369001	1.02722	0.15875	0.628252	no	23.9921	0.369001	0.369001	2	0	0	OK	34.4898	33.2583	-0.0524533	-0.126304	0.86225	0.992781	no	33.874	-0.0524533	0.0524533	2	0	0
16664	ENSMUSG00000058793	ENSMUSG00000058793	Cds2	2:132263147-132312050	CDP-diacylglycerol synthase (phosphatidate cytidylyltransferase) 2 [Source:MGI Symbol;Acc:MGI:1332236]	protein_coding	ENSG00000101290	CDS2	OK	22.6229	25.0051	0.144435	0.496219	0.466	0.929944	no	23.814	0.144435	0.144435	2	0	0	OK	39.6362	33.2564	-0.253186	-1.17299	0.1453	0.605758	no	36.4463	-0.253186	0.253186	2	0	0
1119	ENSMUSG00000007721	ENSMUSG00000007721	Ccdc124	8:70868226-70873935	coiled-coil domain containing 124 [Source:MGI Symbol;Acc:MGI:1916403]	protein_coding	ENSG00000007080	CCDC124	OK	45.8476	45.9005	0.00166368	0.00786112	0.99245	0.998102	no	45.874	0.00166368	0.00166368	2	0	0	OK	29.1925	33.2542	0.187936	0.822179	0.33175	0.840292	no	31.2233	0.187936	0.187936	2	0	0
17197	ENSMUSG00000061207	ENSMUSG00000061207	Stk19	17:34823992-34836945	serine/threonine kinase 19 [Source:MGI Symbol;Acc:MGI:1860085]	protein_coding	ENSG00000204344	STK19	OK	18.7962	26.5804	0.499922	1.68046	0.05075	0.362111	no	22.6883	0.499922	0.499922	2	0	0	OK	24.3299	33.2318	0.44983	1.45149	0.0888	0.494124	no	28.7809	0.44983	0.44983	2	0	0
17185	ENSMUSG00000061130	ENSMUSG00000061130	Ppm1b	17:84917181-85023991	protein phosphatase 1B, magnesium dependent, beta isoform [Source:MGI Symbol;Acc:MGI:101841]	protein_coding	ENSG00000138032	PPM1B	OK	21.8528	19.4372	-0.168994	-0.766415	0.363	0.865924	no	20.645	-0.168994	0.168994	2	0	0	OK	36.6287	33.2283	-0.140562	-0.67017	0.4299	0.9114	no	34.9285	-0.140562	0.140562	2	0	0
16228	ENSMUSG00000056770	ENSMUSG00000056770	Setd3	12:108106430-108179314	SET domain containing 3 [Source:MGI Symbol;Acc:MGI:1289184]	protein_coding	ENSG00000183576	SETD3	OK	38.7341	43.3316	0.161813	0.323069	0.5032	0.943142	no	41.0328	0.161813	0.161813	2	0	0	OK	44.2758	33.2106	-0.414876	-0.50673	0.20165	0.6977	no	38.7432	-0.414876	0.414876	2	0	0
11118	ENSMUSG00000038412	ENSMUSG00000038412	Higd1a	9:121848562-121859209	HIG1 domain family, member 1A [Source:MGI Symbol;Acc:MGI:1930666]	protein_coding	ENSG00000181061	HIGD1A	OK	262.145	170.622	-0.619562	-2.57105	0.00265	0.0502378	no	216.383	-0.619562	0.619562	2	0	0	OK	25.499	33.2037	0.380905	0.952081	0.26785	0.777664	no	29.3513	0.380905	0.380905	2	0	0
11851	ENSMUSG00000040296	ENSMUSG00000040296	Ddx58	4:40203772-40239828	DEAD (Asp-Glu-Ala-Asp) box polypeptide 58 [Source:MGI Symbol;Acc:MGI:2442858]	protein_coding	ENSG00000107201	DDX58	OK	12.7984	8.6803	-0.560146	-1.52351	0.0341	0.291449	no	10.7394	-0.560146	0.560146	2	0	0	OK	45.6953	33.1898	-0.461307	-1.4498	0.0637	0.415519	no	39.4425	-0.461307	0.461307	2	0	0
255	ENSMUSG00000001445	ENSMUSG00000001445	Mrpl10	11:97041559-97068904	mitochondrial ribosomal protein L10 [Source:MGI Symbol;Acc:MGI:1333801]	protein_coding	ENSG00000159111	MRPL10	OK	52.3098	53.604	0.0352588	0.160756	0.84865	0.992781	no	52.9569	0.0352588	0.0352588	2	0	0	OK	28.0454	33.1839	0.24272	0.892764	0.29055	0.801695	no	30.6147	0.24272	0.24272	2	0	0
16209	ENSMUSG00000056692	ENSMUSG00000056692	D17Wsu92e	17:27751234-27820648	DNA segment, Chr 17, Wayne State University 92, expressed [Source:MGI Symbol;Acc:MGI:106281]	protein_coding	ENSG00000196821	C6orf106	OK	34.6081	39.6177	0.195037	1.00734	0.23225	0.736742	no	37.1129	0.195037	0.195037	2	0	0	OK	35.5661	33.1688	-0.100674	-0.516043	0.5471	0.957956	no	34.3674	-0.100674	0.100674	2	0	0
8821	ENSMUSG00000032215	ENSMUSG00000032215	Rsl24d1	9:73101835-73123333	ribosomal L24 domain containing 1 [Source:MGI Symbol;Acc:MGI:2681840]	protein_coding	ENSG00000137876	RSL24D1	OK	55.493	59.305	0.0958484	0.4801	0.5695	0.965504	no	57.399	0.0958484	0.0958484	2	0	0	OK	31.2654	33.163	0.0850077	0.397645	0.64255	0.977518	no	32.2142	0.0850077	0.0850077	2	0	0
4332	ENSMUSG00000024158	ENSMUSG00000024158	Hagh	17:24840142-24864450	hydroxyacyl glutathione hydrolase [Source:MGI Symbol;Acc:MGI:95745]	protein_coding	ENSG00000063854	HAGH	OK	25.7967	24.2321	-0.0902661	-0.20051	0.7932	0.992781	no	25.0144	-0.0902661	0.0902661	2	0	0	OK	25.1693	33.159	0.397738	1.28843	0.13755	0.599714	no	29.1641	0.397738	0.397738	2	0	0
5281	ENSMUSG00000025962	ENSMUSG00000025962	Fastkd2	1:63730613-63754655	FAST kinase domains 2 [Source:MGI Symbol;Acc:MGI:1922869]	protein_coding	ENSG00000118246	FASTKD2	OK	40.0535	43.1628	0.107858	0.236616	0.7779	0.99264	no	41.6081	0.107858	0.107858	2	0	0	OK	30.7364	33.155	0.109275	0.255074	0.7636	0.99264	no	31.9457	0.109275	0.109275	2	0	0
5558	ENSMUSG00000026456	ENSMUSG00000026456	Cyb5r1	1:134405558-134411740	cytochrome b5 reductase 1 [Source:MGI Symbol;Acc:MGI:1919267]	protein_coding	ENSG00000159348	CYB5R1	OK	47.1177	43.6681	-0.109689	-0.347933	0.65595	0.978718	no	45.3929	-0.109689	0.109689	2	0	0	OK	25.5301	33.1311	0.375985	1.24644	0.12725	0.586221	no	29.3306	0.375985	0.375985	2	0	0
9337	ENSMUSG00000033417	ENSMUSG00000033417	Cacul1	19:60524695-60581025	CDK2 associated, cullin domain 1 [Source:MGI Symbol;Acc:MGI:1926082]	protein_coding	ENSG00000151893	CACUL1	OK	14.5153	15.7831	0.120807	0.498035	0.52795	0.951291	no	15.1492	0.120807	0.120807	2	0	0	OK	35.731	33.1038	-0.110178	-0.426252	0.59985	0.972428	no	34.4174	-0.110178	0.110178	2	0	0
7637	ENSMUSG00000030091	ENSMUSG00000030091	Nup210	6:91013067-91116829	nucleoporin 210 [Source:MGI Symbol;Acc:MGI:1859555]	protein_coding	ENSG00000132182	NUP210	OK	98.305	111.962	0.187671	0.368509	0.6414	0.977381	no	105.133	0.187671	0.187671	2	0	0	OK	36.8077	33.0975	-0.153283	-0.283016	0.72255	0.989293	no	34.9526	-0.153283	0.153283	2	0	0
14366	ENSMUSG00000048799	ENSMUSG00000048799	Cep120	18:53639105-53744608	centrosomal protein 120 [Source:MGI Symbol;Acc:MGI:2147298]	protein_coding	ENSG00000168944	CEP120	OK	9.02751	9.55978	0.0826482	0.349684	0.6554	0.978677	no	9.29364	0.0826482	0.0826482	2	0	0	OK	26.877	33.0931	0.300156	1.51767	0.06285	0.412502	no	29.9851	0.300156	0.300156	2	0	0
20247	ENSMUSG00000072694	ENSMUSG00000072694	1500011B03Rik	5:114808195-114823468	RIKEN cDNA 1500011B03 gene [Source:MGI Symbol;Acc:MGI:1913486]	protein_coding	none	NA	OK	16.9568	24.6539	0.53995	1.66236	0.05205	0.367115	no	20.8054	0.53995	0.53995	2	0	0	OK	34.699	33.052	-0.0701533	-0.249436	0.77195	0.99264	no	33.8755	-0.0701533	0.0701533	2	0	0
4001	ENSMUSG00000022983	ENSMUSG00000022983	Scaf4	16:90220753-90284503	SR-related CTD-associated factor 4 [Source:MGI Symbol;Acc:MGI:2146350]	protein_coding	ENSG00000156304	SCAF4	OK	31.9606	35.6426	0.157308	0.2516	0.68345	0.98397	no	33.8016	0.157308	0.157308	2	0	0	OK	35.6213	33.0319	-0.108878	-0.24911	0.70545	0.986938	no	34.3266	-0.108878	0.108878	2	0	0
22738	ENSMUSG00000079184	ENSMUSG00000079184	Mphosph8	14:56668247-56701268	M-phase phosphoprotein 8 [Source:MGI Symbol;Acc:MGI:1922589]	protein_coding	ENSG00000196199	MPHOSPH8	OK	34.7488	26.4162	-0.395538	-1.05043	0.1869	0.675455	no	30.5825	-0.395538	0.395538	2	0	0	OK	36.4241	32.99	-0.142865	-0.382786	0.63545	0.976524	no	34.7071	-0.142865	0.142865	2	0	0
12410	ENSMUSG00000041926	ENSMUSG00000041926	Rnpep	1:135248560-135284084	arginyl aminopeptidase (aminopeptidase B) [Source:MGI Symbol;Acc:MGI:2384902]	protein_coding	ENSG00000176393	RNPEP	OK	49.2109	61.5947	0.323827	1.20168	0.14985	0.61143	no	55.4028	0.323827	0.323827	2	0	0	OK	32.0598	32.9851	0.0410502	0.130534	0.8775	0.992781	no	32.5225	0.0410502	0.0410502	2	0	0
5683	ENSMUSG00000026667	ENSMUSG00000026667	Uhmk1	1:170193419-170216422	U2AF homology motif (UHM) kinase 1 [Source:MGI Symbol;Acc:MGI:1341908]	protein_coding	ENSG00000152332	UHMK1	OK	15.6242	18.619	0.252996	1.33536	0.1128	0.557068	no	17.1216	0.252996	0.252996	2	0	0	OK	39.6388	32.9831	-0.265189	-1.44517	0.08955	0.496339	no	36.311	-0.265189	0.265189	2	0	0
19496	ENSMUSG00000069094	ENSMUSG00000069094	Pde7a	3:19223107-19311322	phosphodiesterase 7A [Source:MGI Symbol;Acc:MGI:1202402]	protein_coding	ENSG00000205268	PDE7A	OK	11.1592	12.135	0.120944	0.287766	0.72055	0.988996	no	11.6471	0.120944	0.120944	2	0	0	OK	23.8738	32.9766	0.466017	1.26426	0.13075	0.591742	no	28.4252	0.466017	0.466017	2	0	0
15039	ENSMUSG00000051341	ENSMUSG00000051341	Zfp52	17:21516712-21562601	zinc finger protein 52 [Source:MGI Symbol;Acc:MGI:99199]	protein_coding	none	NA	OK	14.8251	16.6044	0.163522	0.759547	0.37405	0.874815	no	15.7147	0.163522	0.163522	2	0	0	OK	33.6054	32.9709	-0.0275022	-0.135697	0.87605	0.992781	no	33.2882	-0.0275022	0.0275022	2	0	0
9456	ENSMUSG00000033808	ENSMUSG00000033808	Tmem87a	2:120355311-120504913	transmembrane protein 87A [Source:MGI Symbol;Acc:MGI:2441844]	protein_coding	ENSG00000103978	TMEM87A	OK	21.3027	21.4669	0.0110818	0.0477075	0.9538	0.994937	no	21.3848	0.0110818	0.0110818	2	0	0	OK	36.4456	32.9241	-0.146604	-0.66493	0.43065	0.911583	no	34.6848	-0.146604	0.146604	2	0	0
15518	ENSMUSG00000053477	ENSMUSG00000053477	Tcf4	18:69343355-69689079	transcription factor 4 [Source:MGI Symbol;Acc:MGI:98506]	protein_coding	ENSG00000196628	TCF4	OK	31.5163	40.4498	0.360033	1.11439	0.09055	0.499184	no	35.9831	0.360033	0.360033	2	0	0	OK	35.513	32.9144	-0.109625	-0.396592	0.58155	0.96821	no	34.2137	-0.109625	0.109625	2	0	0
19130	ENSMUSG00000067148	ENSMUSG00000067148	Polr1c	17:46243919-46248054	polymerase (RNA) I polypeptide C [Source:MGI Symbol;Acc:MGI:103288]	protein_coding	ENSG00000171453	POLR1C	OK	68.1132	69.2193	0.0232389	0.0946879	0.91045	0.992805	no	68.6663	0.0232389	0.0232389	2	0	0	OK	29.007	32.8915	0.181313	0.65331	0.44085	0.917003	no	30.9492	0.181313	0.181313	2	0	0
6492	ENSMUSG00000028099	ENSMUSG00000028099	Polr3c	3:96711489-96727628	polymerase (RNA) III (DNA directed) polypeptide C [Source:MGI Symbol;Acc:MGI:1921664]	protein_coding	ENSG00000186141	POLR3C	OK	39.3678	44.183	0.166473	0.731263	0.3805	0.878357	no	41.7754	0.166473	0.166473	2	0	0	OK	31.3592	32.8533	0.0671475	0.2705	0.75085	0.992469	no	32.1063	0.0671475	0.0671475	2	0	0
2887	ENSMUSG00000021051	ENSMUSG00000021051	Ppp2r5e	12:75450880-75596245	protein phosphatase 2, regulatory subunit B', epsilon [Source:MGI Symbol;Acc:MGI:1349473]	protein_coding	ENSG00000154001	PPP2R5E	OK	21.2832	25.6091	0.266942	0.719234	0.2083	0.706964	no	23.4462	0.266942	0.266942	2	0	0	OK	33.7678	32.8483	-0.0398266	-0.074103	0.8932	0.992805	no	33.3081	-0.0398266	0.0398266	2	0	0
6496	ENSMUSG00000028104	ENSMUSG00000028104	Polr3gl	3:96576983-96594181	polymerase (RNA) III (DNA directed) polypeptide G like [Source:MGI Symbol;Acc:MGI:1917120]	protein_coding	none	NA	OK	34.9001	27.7285	-0.331857	-1.14703	0.1801	0.663687	no	31.3143	-0.331857	0.331857	2	0	0	OK	25.097	32.8349	0.387716	1.30902	0.12575	0.582764	no	28.9659	0.387716	0.387716	2	0	0
17779	ENSMUSG00000063800	ENSMUSG00000063800	Prpf38a	4:108563171-108579336	PRP38 pre-mRNA processing factor 38 (yeast) domain containing A [Source:MGI Symbol;Acc:MGI:1916962]	protein_coding	ENSG00000134748	PRPF38A	OK	38.4038	40.9494	0.0925923	0.449959	0.5991	0.972187	no	39.6766	0.0925923	0.0925923	2	0	0	OK	26.3134	32.8169	0.318637	1.48004	0.081	0.471217	no	29.5651	0.318637	0.318637	2	0	0
14099	ENSMUSG00000047824	ENSMUSG00000047824	Pygo2	3:89430213-89435128	pygopus 2 [Source:MGI Symbol;Acc:MGI:1916161]	protein_coding	ENSG00000163348	PYGO2	OK	21.1256	24.0263	0.185617	0.675272	0.3496	0.855322	no	22.5759	0.185617	0.185617	2	0	0	OK	34.1204	32.809	-0.0565433	-0.179305	0.8082	0.992781	no	33.4647	-0.0565433	0.0565433	2	0	0
2566	ENSMUSG00000020523	ENSMUSG00000020523	Fam114a2	11:57482992-57518617	family with sequence similarity 114, member A2 [Source:MGI Symbol;Acc:MGI:1917629]	protein_coding	ENSG00000055147	FAM114A2	OK	49.3963	34.6329	-0.512259	-2.25643	0.01	0.128456	no	42.0146	-0.512259	0.512259	2	0	0	OK	33.5493	32.7883	-0.0331003	-0.138874	0.8731	0.992781	no	33.1688	-0.0331003	0.0331003	2	0	0
2876	ENSMUSG00000021028	ENSMUSG00000021028	Mbip	12:56328302-56345894	MAP3K12 binding inhibitory protein 1 [Source:MGI Symbol;Acc:MGI:1918320]	protein_coding	ENSG00000151332	MBIP	OK	21.1617	19.8532	-0.0920886	-0.363153	0.66375	0.980223	no	20.5074	-0.0920886	0.0920886	2	0	0	OK	31.8382	32.7835	0.0422122	0.187321	0.8192	0.992781	no	32.3109	0.0422122	0.0422122	2	0	0
3995	ENSMUSG00000022971	ENSMUSG00000022971	Ifnar2	16:91372782-91425834	interferon (alpha and beta) receptor 2 [Source:MGI Symbol;Acc:MGI:1098243]	protein_coding	NA	NA	OK	26.2256	22.1338	-0.24472	-0.750279	0.36845	0.870386	no	24.1797	-0.24472	0.24472	2	0	0	OK	27.3959	32.783	0.258986	0.596506	0.45025	0.923112	no	30.0894	0.258986	0.258986	2	0	0
11250	ENSMUSG00000038708	ENSMUSG00000038708	Golga4	9:118506266-118582519	golgi autoantigen, golgin subfamily a, 4 [Source:MGI Symbol;Acc:MGI:1859646]	protein_coding	ENSG00000144674	GOLGA4	OK	22.2748	21.2032	-0.0711298	-0.18743	0.8206	0.992781	no	21.739	-0.0711298	0.0711298	2	0	0	OK	31.2966	32.7811	0.0668559	0.182468	0.8148	0.992781	no	32.0389	0.0668559	0.0668559	2	0	0
7142	ENSMUSG00000029174	ENSMUSG00000029174	Tbc1d1	5:64156304-64351486	TBC1 domain family, member 1 [Source:MGI Symbol;Acc:MGI:1889508]	protein_coding	ENSG00000065882	TBC1D1	OK	23.8793	21.1986	-0.171788	-0.797797	0.33595	0.844184	no	22.5389	-0.171788	0.171788	2	0	0	OK	36.1165	32.7768	-0.139983	-0.669289	0.4095	0.898506	no	34.4467	-0.139983	0.139983	2	0	0
9957	ENSMUSG00000035212	ENSMUSG00000035212	Leprot	4:101647717-101659364	leptin receptor overlapping transcript [Source:MGI Symbol;Acc:MGI:2687005]	protein_coding	ENSG00000213625	LEPROT	OK	18.6438	21.3375	0.194697	0.882096	0.3009	0.810473	no	19.9906	0.194697	0.194697	2	0	0	OK	35.7985	32.7676	-0.127628	-0.627042	0.46195	0.92917	no	34.2831	-0.127628	0.127628	2	0	0
4353	ENSMUSG00000024188	ENSMUSG00000024188	Luc7l	17:26252895-26285504	Luc7-like [Source:MGI Symbol;Acc:MGI:1914228]	protein_coding	ENSG00000007392	LUC7L	OK	51.4363	41.157	-0.321648	-1.27814	0.1254	0.582146	no	46.2966	-0.321648	0.321648	2	0	0	OK	36.4384	32.7648	-0.153314	-0.638285	0.4465	0.920879	no	34.6016	-0.153314	0.153314	2	0	0
183	ENSMUSG00000001053	ENSMUSG00000001053	N4bp3	11:51643062-51650842	NEDD4 binding protein 3 [Source:MGI Symbol;Acc:MGI:2442218]	protein_coding	ENSG00000145911	N4BP3	OK	16.8934	12.3749	-0.449045	-1.91216	0.02215	0.219778	no	14.6341	-0.449045	0.449045	2	0	0	OK	41.6396	32.7613	-0.345965	-1.66272	0.0509	0.362769	no	37.2005	-0.345965	0.345965	2	0	0
17552	ENSMUSG00000062762	ENSMUSG00000062762	Ei24	9:36767886-36797393	etoposide induced 2.4 mRNA [Source:MGI Symbol;Acc:MGI:108090]	protein_coding	ENSG00000149547	EI24	OK	38.0039	41.1245	0.113851	0.528599	0.52685	0.950978	no	39.5642	0.113851	0.113851	2	0	0	OK	36.7352	32.7465	-0.165824	-0.68513	0.40865	0.897894	no	34.7408	-0.165824	0.165824	2	0	0
2846	ENSMUSG00000020954	ENSMUSG00000020954	Strn3	12:51609631-51829536	striatin, calmodulin binding protein 3 [Source:MGI Symbol;Acc:MGI:2151064]	protein_coding	ENSG00000196792	STRN3	OK	14.0691	14.5276	0.0462624	0.116719	0.89055	0.992805	no	14.2983	0.0462624	0.0462624	2	0	0	OK	41.0972	32.7347	-0.328217	-0.984061	0.25095	0.759473	no	36.9159	-0.328217	0.328217	2	0	0
6395	ENSMUSG00000027944	ENSMUSG00000027944	Hax1	3:89995445-90068347	HCLS1 associated X-1 [Source:MGI Symbol;Acc:MGI:1346319]	protein_coding	ENSG00000143575	HAX1	OK	44.2974	42.2806	-0.067225	-0.0911694	0.9057	0.992805	no	43.289	-0.067225	0.067225	2	0	0	OK	24.4588	32.7315	0.420329	0.304983	0.67565	0.982165	no	28.5951	0.420329	0.420329	2	0	0
10745	ENSMUSG00000037514	ENSMUSG00000037514	Pank2	2:131262494-131352892	pantothenate kinase 2 [Source:MGI Symbol;Acc:MGI:1921700]	protein_coding	ENSG00000125779	PANK2	OK	36.4695	31.5713	-0.208076	-0.503587	0.54565	0.957226	no	34.0204	-0.208076	0.208076	2	0	0	OK	30.6824	32.7177	0.0926566	0.234535	0.76975	0.99264	no	31.7001	0.0926566	0.0926566	2	0	0
9794	ENSMUSG00000034758	ENSMUSG00000034758	Tle6	10:81590903-81601073	transducin-like enhancer of split 6 [Source:MGI Symbol;Acc:MGI:2149593]	protein_coding	ENSG00000104953	TLE6	OK	10.5886	4.60236	-1.20206	-1.90331	0.02635	0.24621	no	7.59548	-1.20206	1.20206	2	1	0	OK	26.8248	32.7099	0.286158	0.865882	0.301	0.810549	no	29.7674	0.286158	0.286158	2	0	0
4322	ENSMUSG00000024137	ENSMUSG00000024137	E4f1	17:24443777-24470313	E4F transcription factor 1 [Source:MGI Symbol;Acc:MGI:109530]	protein_coding	ENSG00000167967	E4F1	OK	27.7145	24.6431	-0.169454	-0.517762	0.54145	0.956313	no	26.1788	-0.169454	0.169454	2	0	0	OK	25.6427	32.7059	0.351	1.11449	0.18725	0.675638	no	29.1743	0.351	0.351	2	0	0
3411	ENSMUSG00000021987	ENSMUSG00000021987	Mtmr6	14:60265227-60302370	myotubularin related protein 6 [Source:MGI Symbol;Acc:MGI:2145637]	protein_coding	ENSG00000139505	MTMR6	OK	21.3406	19.4027	-0.137341	-0.662602	0.43525	0.91391	no	20.3716	-0.137341	0.137341	2	0	0	OK	38.7314	32.7019	-0.244127	-1.23728	0.14375	0.603969	no	35.7167	-0.244127	0.244127	2	0	0
11138	ENSMUSG00000038481	ENSMUSG00000038481	Cdk19	10:40339563-40483818	cyclin-dependent kinase 19 [Source:MGI Symbol;Acc:MGI:1925584]	protein_coding	ENSG00000155111	CDK19	OK	15.8112	15.4566	-0.0327305	-0.165923	0.84515	0.992781	no	15.6339	-0.0327305	0.0327305	2	0	0	OK	26.7872	32.6915	0.28737	1.54173	0.06825	0.431023	no	29.7393	0.28737	0.28737	2	0	0
2870	ENSMUSG00000021018	ENSMUSG00000021018	Polr2h	16:20693240-20722267	polymerase (RNA) II (DNA directed) polypeptide H [Source:MGI Symbol;Acc:MGI:2384309]	protein_coding	ENSG00000163882	POLR2H	OK	78.4855	86.7803	0.144942	0.65131	0.4362	0.91391	no	82.6329	0.144942	0.144942	2	0	0	OK	24.5298	32.691	0.414362	1.39975	0.1046	0.537216	no	28.6104	0.414362	0.414362	2	0	0
404	ENSMUSG00000002280	ENSMUSG00000002280	Narfl	17:25773775-25785673	nuclear prelamin A recognition factor-like [Source:MGI Symbol;Acc:MGI:1914813]	protein_coding	ENSG00000103245	CIAO3	OK	15.0466	18.7993	0.321244	0.724106	0.2577	0.766093	no	16.923	0.321244	0.321244	2	0	0	OK	21.8175	32.6868	0.58322	1.25745	0.0448	0.339038	no	27.2522	0.58322	0.58322	2	0	0
12860	ENSMUSG00000043415	ENSMUSG00000043415	Otud1	2:19657751-19660583	OTU domain containing 1 [Source:MGI Symbol;Acc:MGI:1918448]	protein_coding	ENSG00000165312	OTUD1	OK	3.94429	4.3254	0.133069	0.464669	0.58955	0.970309	no	4.13485	0.133069	0.133069	2	0	0	OK	27.6026	32.685	0.243821	1.24149	0.14515	0.605477	no	30.1438	0.243821	0.243821	2	0	0
140	ENSMUSG00000000804	ENSMUSG00000000804	Usp32	11:84984441-85140161	ubiquitin specific peptidase 32 [Source:MGI Symbol;Acc:MGI:2144475]	protein_coding	NA	NA	OK	7.99972	9.37124	0.22829	0.513347	0.48475	0.935798	no	8.68548	0.22829	0.22829	2	0	0	OK	36.8197	32.6794	-0.172095	-0.426803	0.5565	0.960951	no	34.7495	-0.172095	0.172095	2	0	0
1691	ENSMUSG00000016087	ENSMUSG00000016087	Fli1	9:32422203-32542861	Friend leukemia integration 1 [Source:MGI Symbol;Acc:MGI:95554]	protein_coding	ENSG00000151702	FLI1	OK	19.4093	22.3442	0.203154	1.00946	0.23115	0.735659	no	20.8768	0.203154	0.203154	2	0	0	OK	37.5236	32.6597	-0.200287	-1.0327	0.22345	0.726689	no	35.0917	-0.200287	0.200287	2	0	0
5507	ENSMUSG00000026361	ENSMUSG00000026361	Cdc73	1:143598799-143702893	cell division cycle 73, Paf1/RNA polymerase II complex component [Source:MGI Symbol;Acc:MGI:2384876]	protein_coding	ENSG00000134371	CDC73	OK	22.3096	32.2997	0.533852	1.7215	0.0393	0.317928	no	27.3047	0.533852	0.533852	2	0	0	OK	41.8831	32.6559	-0.359025	-1.2786	0.1324	0.594902	no	37.2695	-0.359025	0.359025	2	0	0
5497	ENSMUSG00000026347	ENSMUSG00000026347	Tmem163	1:127205014-127679548	transmembrane protein 163 [Source:MGI Symbol;Acc:MGI:1919410]	protein_coding	ENSG00000152128	TMEM163	OK	2.30501	1.15026	-1.00281	-0.752812	0.3741	0.874859	no	1.72763	-1.00281	1.00281	1	1	0	OK	26.0558	32.6555	0.325722	0.621394	0.46375	0.929614	no	29.3557	0.325722	0.325722	2	0	0
10981	ENSMUSG00000038116	ENSMUSG00000038116	Phf20	2:156196465-156309952	PHD finger protein 20 [Source:MGI Symbol;Acc:MGI:2444148]	protein_coding	ENSG00000025293	PHF20	OK	14.3557	23.0498	0.683129	1.30621	0.09275	0.504899	no	18.7028	0.683129	0.683129	2	0	0	OK	28.9772	32.6499	0.172163	0.338274	0.66975	0.981943	no	30.8135	0.172163	0.172163	2	0	0
2852	ENSMUSG00000020964	ENSMUSG00000020964	Sel1l	12:91806042-91849157	sel-1 suppressor of lin-12-like (C. elegans) [Source:MGI Symbol;Acc:MGI:1329016]	protein_coding	ENSG00000071537	SEL1L	OK	21.1983	20.4328	-0.0530617	-0.115187	0.89105	0.992805	no	20.8156	-0.0530617	0.0530617	2	0	0	OK	42.3549	32.6092	-0.377249	-0.876321	0.2841	0.795886	no	37.4821	-0.377249	0.377249	2	0	0
468	ENSMUSG00000002733	ENSMUSG00000002733	Plekha3	2:76675280-76696828	pleckstrin homology domain-containing, family A (phosphoinositide binding specific) member 3 [Source:MGI Symbol;Acc:MGI:1932515]	protein_coding	ENSG00000116095	PLEKHA3	OK	23.9961	23.6451	-0.0212563	-0.0930246	0.91045	0.992805	no	23.8206	-0.0212563	0.0212563	2	0	0	OK	36.4421	32.5896	-0.161197	-0.778949	0.35355	0.858377	no	34.5159	-0.161197	0.161197	2	0	0
5367	ENSMUSG00000026116	ENSMUSG00000026116	Tmem131	1:36792190-36943666	transmembrane protein 131 [Source:MGI Symbol;Acc:MGI:1927110]	protein_coding	ENSG00000075568	TMEM131	OK	20.689	24.1744	0.224619	0.779196	0.28	0.790999	no	22.4317	0.224619	0.224619	2	0	0	OK	42.903	32.5865	-0.396807	-1.55071	0.03275	0.283867	no	37.7447	-0.396807	0.396807	2	0	0
2793	ENSMUSG00000020883	ENSMUSG00000020883	Fbxl20	11:98082555-98150403	F-box and leucine-rich repeat protein 20 [Source:MGI Symbol;Acc:MGI:1919444]	protein_coding	ENSG00000108306	FBXL20	OK	9.41295	9.67529	0.0396581	0.0866214	0.8795	0.992781	no	9.54412	0.0396581	0.0396581	2	0	0	OK	26.44	32.5788	0.301212	0.759691	0.19305	0.684741	no	29.5094	0.301212	0.301212	2	0	0
13948	ENSMUSG00000047284	ENSMUSG00000047284	Neurl4	11:69901071-69913820	neuralized E3 ubiquitin protein ligase 4 [Source:MGI Symbol;Acc:MGI:1921092]	protein_coding	NA	NA	OK	24.681	23.2146	-0.0883649	-0.251801	0.76155	0.99264	no	23.9478	-0.0883649	0.0883649	2	0	0	OK	28.5851	32.5619	0.187926	0.566316	0.50935	0.945591	no	30.5735	0.187926	0.187926	2	0	0
2901	ENSMUSG00000021072	ENSMUSG00000021072	Tmx1	12:70453094-70468040	thioredoxin-related transmembrane protein 1 [Source:MGI Symbol;Acc:MGI:1919986]	protein_coding	ENSG00000139921	TMX1	OK	32.9792	38.7612	0.233055	1.06145	0.1955	0.688368	no	35.8702	0.233055	0.233055	2	0	0	OK	34.3987	32.5209	-0.080984	-0.329325	0.6898	0.984896	no	33.4598	-0.080984	0.080984	2	0	0
3218	ENSMUSG00000021661	ENSMUSG00000021661	Ankra2	13:98263073-98274754	ankyrin repeat, family A (RFXANK-like), 2 [Source:MGI Symbol;Acc:MGI:1915808]	protein_coding	ENSG00000164331	ANKRA2	OK	13.6743	13.0373	-0.0688132	-0.243962	0.76505	0.99264	no	13.3558	-0.0688132	0.0688132	2	0	0	OK	38.3016	32.4785	-0.237919	-0.903758	0.2764	0.787596	no	35.3901	-0.237919	0.237919	2	0	0
2711	ENSMUSG00000020743	ENSMUSG00000020743	Mif4gd	11:115584254-115612969	MIF4G domain containing [Source:MGI Symbol;Acc:MGI:1916924]	protein_coding	ENSG00000125457	MIF4GD	OK	24.0746	24.4345	0.0214103	0.0374628	0.95885	0.994937	no	24.2546	0.0214103	0.0214103	2	0	0	OK	26.947	32.4539	0.26827	0.47555	0.53165	0.953058	no	29.7004	0.26827	0.26827	2	0	0
11279	ENSMUSG00000038773	ENSMUSG00000038773	Kdm3b	18:34777046-34838660	KDM3B lysine (K)-specific demethylase 3B [Source:MGI Symbol;Acc:MGI:1923356]	protein_coding	ENSG00000120733	KDM3B	OK	19.3192	21.7781	0.172837	0.765262	0.358	0.861878	no	20.5486	0.172837	0.172837	2	0	0	OK	33.6936	32.4513	-0.0541976	-0.261231	0.74275	0.992462	no	33.0725	-0.0541976	0.0541976	2	0	0
1887	ENSMUSG00000018167	ENSMUSG00000018167	Stard3	11:98358367-98381112	START domain containing 3 [Source:MGI Symbol;Acc:MGI:1929618]	protein_coding	ENSG00000131748	STARD3	OK	20.8706	18.7947	-0.151144	-0.578138	0.499	0.941935	no	19.8327	-0.151144	0.151144	2	0	0	OK	29.5629	32.4452	0.134217	0.546293	0.5233	0.950348	no	31.004	0.134217	0.134217	2	0	0
8449	ENSMUSG00000031585	ENSMUSG00000031585	Gtf2e2	8:33731832-33777173	general transcription factor II E, polypeptide 2 (beta subunit) [Source:MGI Symbol;Acc:MGI:1915403]	protein_coding	ENSG00000197265	GTF2E2	OK	110.546	93.7927	-0.237104	-0.873384	0.3073	0.817213	no	102.169	-0.237104	0.237104	2	0	0	OK	38.851	32.4423	-0.260073	-0.741594	0.37645	0.875889	no	35.6467	-0.260073	0.260073	2	0	0
780	ENSMUSG00000004936	ENSMUSG00000004936	Map2k1	9:64185769-64253631	mitogen-activated protein kinase kinase 1 [Source:MGI Symbol;Acc:MGI:1346866]	protein_coding	ENSG00000169032	MAP2K1	OK	67.5187	54.5511	-0.307678	-1.32826	0.11165	0.554349	no	61.0349	-0.307678	0.307678	2	0	0	OK	39.1206	32.4414	-0.270091	-1.0702	0.2021	0.698058	no	35.781	-0.270091	0.270091	2	0	0
2712	ENSMUSG00000020744	ENSMUSG00000020744	Slc25a19	11:115614177-115628295	solute carrier family 25 (mitochondrial thiamine pyrophosphate carrier), member 19 [Source:MGI Symbol;Acc:MGI:1914533]	protein_coding	ENSG00000125454	SLC25A19	OK	24.8458	21.1914	-0.229523	-0.680472	0.42145	0.907037	no	23.0186	-0.229523	0.229523	2	0	0	OK	24.7009	32.4262	0.392592	1.28518	0.12575	0.582764	no	28.5635	0.392592	0.392592	2	0	0
7999	ENSMUSG00000030745	ENSMUSG00000030745	Il21r	7:125603428-125633570	interleukin 21 receptor [Source:MGI Symbol;Acc:MGI:1890475]	protein_coding	ENSG00000103522	IL21R	OK	20.3021	15.317	-0.4065	-1.89031	0.02775	0.254693	no	17.8096	-0.4065	0.4065	2	0	0	OK	34.5279	32.4251	-0.0906508	-0.450753	0.5972	0.971707	no	33.4765	-0.0906508	0.0906508	2	0	0
16941	ENSMUSG00000059981	ENSMUSG00000059981	Taok2	7:126865677-126884703	TAO kinase 2 [Source:MGI Symbol;Acc:MGI:1915919]	protein_coding	ENSG00000149930	TAOK2	OK	31.2655	32.5886	0.0597963	0.20543	0.8078	0.992781	no	31.9271	0.0597963	0.0597963	2	0	0	OK	30.8835	32.4236	0.0702115	0.212141	0.79955	0.992781	no	31.6536	0.0702115	0.0702115	2	0	0
4627	ENSMUSG00000024687	ENSMUSG00000024687	Osbp	19:11965940-11994112	oxysterol binding protein [Source:MGI Symbol;Acc:MGI:97447]	protein_coding	ENSG00000110048	OSBP	OK	19.0662	19.2686	0.0152372	0.0779782	0.92825	0.993025	no	19.1674	0.0152372	0.0152372	2	0	0	OK	30.005	32.4218	0.11176	0.592912	0.486	0.936286	no	31.2134	0.11176	0.11176	2	0	0
12244	ENSMUSG00000041438	ENSMUSG00000041438	Utp4	8:106893635-106923088	UTP4 small subunit processome component [Source:MGI Symbol;Acc:MGI:1096573]	protein_coding	ENSG00000141076	UTP4	OK	54.5877	64.783	0.247039	1.21471	0.1277	0.58674	no	59.6853	0.247039	0.247039	2	0	0	OK	32.658	32.4132	-0.0108539	-0.0514413	0.94925	0.994219	no	32.5356	-0.0108539	0.0108539	2	0	0
5805	ENSMUSG00000026860	ENSMUSG00000026860	Sh3glb2	2:30344808-30359337	SH3-domain GRB2-like endophilin B2 [Source:MGI Symbol;Acc:MGI:2385131]	protein_coding	ENSG00000148341	SH3GLB2	OK	31.4932	30.2924	-0.0560837	-0.198239	0.8147	0.992781	no	30.8928	-0.0560837	0.0560837	2	0	0	OK	30.7541	32.4	0.0752137	0.27493	0.74255	0.992462	no	31.577	0.0752137	0.0752137	2	0	0
8300	ENSMUSG00000031352	ENSMUSG00000031352	Hccs	X:168795098-169320372	holocytochrome c synthetase [Source:MGI Symbol;Acc:MGI:106911]	protein_coding	ENSG00000004961	HCCS	OK	27.8202	28.0593	0.0123481	0.0600456	0.9422	0.994064	no	27.9398	0.0123481	0.0123481	2	0	0	OK	33.1851	32.3962	-0.0347118	-0.171149	0.841	0.992781	no	32.7906	-0.0347118	0.0347118	2	0	0
1748	ENSMUSG00000016831	ENSMUSG00000016831	Tox4	14:52258810-52305128	TOX high mobility group box family member 4 [Source:MGI Symbol;Acc:MGI:1915389]	protein_coding	ENSG00000092203	TOX4	OK	21.7472	25.3867	0.22324	0.760277	0.31785	0.827487	no	23.5669	0.22324	0.22324	2	0	0	OK	30.8286	32.3826	0.0709514	0.251824	0.74755	0.992469	no	31.6056	0.0709514	0.0709514	2	0	0
47240	ENSMUSG00000109511	ENSMUSG00000109511	Nup62	7:44812255-44855421	nucleoporin 62 [Source:MGI Symbol;Acc:MGI:1351500]	protein_coding	ENSG00000213024	NUP62	OK	89.4415	89.1788	-0.00424363	-0.0167036	0.98225	0.996331	no	89.3101	-0.00424363	0.00424363	2	0	0	OK	25.8101	32.3791	0.32713	0.922134	0.279	0.790073	no	29.0946	0.32713	0.32713	2	0	0
1144	ENSMUSG00000007987	ENSMUSG00000007987	Ift22	5:136908149-136915404	intraflagellar transport 22 [Source:MGI Symbol;Acc:MGI:1914536]	protein_coding	ENSG00000128581	IFT22	OK	48.7547	47.256	-0.0450439	-0.168687	0.84675	0.992781	no	48.0053	-0.0450439	0.0450439	2	0	0	OK	29.9456	32.3731	0.112454	0.366146	0.6739	0.98207	no	31.1593	0.112454	0.112454	2	0	0
5933	ENSMUSG00000027122	ENSMUSG00000027122	Arl14ep	2:106962526-106974424	ADP-ribosylation factor-like 14 effector protein [Source:MGI Symbol;Acc:MGI:1926020]	protein_coding	ENSG00000152219	ARL14EP	OK	25.7282	22.4688	-0.195432	-0.770856	0.35935	0.862899	no	24.0985	-0.195432	0.195432	2	0	0	OK	32.062	32.367	0.0136562	0.0616561	0.94225	0.994064	no	32.2145	0.0136562	0.0136562	2	0	0
14190	ENSMUSG00000048163	ENSMUSG00000048163	Selplg	5:113818535-113832644	selectin, platelet (p-selectin) ligand [Source:MGI Symbol;Acc:MGI:106689]	protein_coding	ENSG00000110876	SELPLG	OK	298.091	218.471	-0.448309	-1.44032	0.087	0.489199	no	258.281	-0.448309	0.448309	2	0	0	OK	42.3606	32.3304	-0.389832	-1.06296	0.196	0.689139	no	37.3455	-0.389832	0.389832	2	0	0
6678	ENSMUSG00000028433	ENSMUSG00000028433	Ubap2	4:41194312-41275144	ubiquitin-associated protein 2 [Source:MGI Symbol;Acc:MGI:1916176]	protein_coding	ENSG00000137073	UBAP2	OK	41.8237	57.821	0.467275	1.45813	0.03095	0.273818	no	49.8224	0.467275	0.467275	2	0	0	OK	29.2875	32.3288	0.142535	0.378641	0.61145	0.973311	no	30.8082	0.142535	0.142535	2	0	0
15352	ENSMUSG00000052713	ENSMUSG00000052713	Zfp608	18:54888047-55079414	zinc finger protein 608 [Source:MGI Symbol;Acc:MGI:2442338]	protein_coding	ENSG00000168916	ZNF608	OK	7.01682	7.16141	0.0294262	0.131352	0.87785	0.992781	no	7.08911	0.0294262	0.0294262	2	0	0	OK	28.6877	32.3197	0.171984	0.879239	0.29595	0.807082	no	30.5037	0.171984	0.171984	2	0	0
10155	ENSMUSG00000035828	ENSMUSG00000035828	Pim3	15:88862185-88865726	proviral integration site 3 [Source:MGI Symbol;Acc:MGI:1355297]	protein_coding	ENSG00000198355	PIM3	OK	41.3899	28.7129	-0.527582	-1.64169	0.0525	0.369044	no	35.0514	-0.527582	0.527582	2	0	0	OK	26.6915	32.2915	0.274778	0.844127	0.32295	0.832505	no	29.4915	0.274778	0.274778	2	0	0
740	ENSMUSG00000004661	ENSMUSG00000004661	Arid3b	9:57777864-57836793	AT rich interactive domain 3B (BRIGHT-like) [Source:MGI Symbol;Acc:MGI:1930768]	protein_coding	ENSG00000179361	ARID3B	OK	41.8499	55.0919	0.396616	0.735401	0.3858	0.882539	no	48.4709	0.396616	0.396616	2	0	0	OK	32.3103	32.2712	-0.00174492	-0.00297408	0.99775	0.999148	no	32.2908	-0.00174492	0.00174492	2	0	0
893	ENSMUSG00000005732	ENSMUSG00000005732	Ranbp1	16:18239783-18289246	RAN binding protein 1 [Source:MGI Symbol;Acc:MGI:96269]	protein_coding	ENSG00000099901	RANBP1	OK	118.964	145.542	0.290915	1.29084	0.13075	0.591742	no	132.253	0.290915	0.290915	2	0	0	OK	31.1773	32.2519	0.0488901	0.140993	0.8678	0.992781	no	31.7146	0.0488901	0.0488901	2	0	0
1684	ENSMUSG00000015971	ENSMUSG00000015971	Actr8	14:29978336-30008896	ARP8 actin-related protein 8 [Source:MGI Symbol;Acc:MGI:1860775]	protein_coding	ENSG00000113812	ACTR8	OK	22.3154	21.3986	-0.0605273	-0.195701	0.8095	0.992781	no	21.857	-0.0605273	0.0605273	2	0	0	OK	32.319	32.2411	-0.00348253	-0.011754	0.9884	0.997456	no	32.2801	-0.00348253	0.00348253	2	0	0
6556	ENSMUSG00000028214	ENSMUSG00000028214	Gem	4:11704456-11714752	GTP binding protein (gene overexpressed in skeletal muscle) [Source:MGI Symbol;Acc:MGI:99844]	protein_coding	ENSG00000164949	GEM	OK	29.6472	16.3477	-0.858812	-3.98215	5e-05	0.0019768	yes	22.9975	-0.858812	0.858812	2	0	0	OK	32.0652	32.2324	0.00750284	0.0370862	0.9639	0.99505	no	32.1488	0.00750284	0.00750284	2	0	0
20094	ENSMUSG00000071649	ENSMUSG00000071649	B3gat3	19:8920373-8927236	beta-1,3-glucuronyltransferase 3 (glucuronosyltransferase I) [Source:MGI Symbol;Acc:MGI:1919977]	protein_coding	ENSG00000149541	B3GAT3	OK	22.0265	22.8308	0.0517385	0.223249	0.79405	0.992781	no	22.4286	0.0517385	0.0517385	2	0	0	OK	26.4744	32.2173	0.28324	1.30459	0.12615	0.583507	no	29.3458	0.28324	0.28324	2	0	0
19311	ENSMUSG00000068114	ENSMUSG00000068114	Ccdc134	15:82127921-82142203	coiled-coil domain containing 134 [Source:MGI Symbol;Acc:MGI:1923707]	protein_coding	ENSG00000100147	CCDC134	OK	17.7116	23.8988	0.432242	1.27797	0.1192	0.570207	no	20.8052	0.432242	0.432242	2	0	0	OK	29.8964	32.2092	0.107502	0.31505	0.698	0.985729	no	31.0528	0.107502	0.107502	2	0	0
4221	ENSMUSG00000023977	ENSMUSG00000023977	Ubr2	17:46928294-47010556	ubiquitin protein ligase E3 component n-recognin 2 [Source:MGI Symbol;Acc:MGI:1861099]	protein_coding	ENSG00000024048	UBR2	OK	34.8423	29.6475	-0.232931	-0.54211	0.50555	0.943909	no	32.2449	-0.232931	0.232931	2	0	0	OK	33.0892	32.2068	-0.0389924	-0.103525	0.8918	0.992805	no	32.648	-0.0389924	0.0389924	2	0	0
4797	ENSMUSG00000024982	ENSMUSG00000024982	Zdhhc6	19:55251937-55316032	zinc finger, DHHC domain containing 6 [Source:MGI Symbol;Acc:MGI:1914230]	protein_coding	ENSG00000023041	ZDHHC6	OK	37.9512	42.6067	0.166932	0.303915	0.67255	0.982027	no	40.2789	0.166932	0.166932	2	0	0	OK	33.648	32.1848	-0.0641421	-0.144539	0.8412	0.992781	no	32.9164	-0.0641421	0.0641421	2	0	0
5979	ENSMUSG00000027219	ENSMUSG00000027219	Slc28a2	2:122426476-122461137	solute carrier family 28 (sodium-coupled nucleoside transporter), member 2 [Source:MGI Symbol;Acc:MGI:1913105]	protein_coding	NA	NA	OK	12.418	13.8623	0.15873	0.46539	0.55125	0.959339	no	13.1401	0.15873	0.15873	2	0	0	OK	40.321	32.1749	-0.325595	-1.07866	0.17275	0.652226	no	36.248	-0.325595	0.325595	2	0	0
5637	ENSMUSG00000026594	ENSMUSG00000026594	Ralgps2	1:156804165-156939626	Ral GEF with PH domain and SH3 binding motif 2 [Source:MGI Symbol;Acc:MGI:1925505]	protein_coding	ENSG00000116191	RALGPS2	OK	6.55446	7.72199	0.236495	0.363027	0.65425	0.978643	no	7.13823	0.236495	0.236495	2	0	0	OK	33.29	32.1408	-0.0506834	-0.111281	0.8945	0.992805	no	32.7154	-0.0506834	0.0506834	2	0	0
4398	ENSMUSG00000024258	ENSMUSG00000024258	Polr2d	18:31789158-31796701	polymerase (RNA) II (DNA directed) polypeptide D [Source:MGI Symbol;Acc:MGI:1916491]	protein_coding	ENSG00000144231	POLR2D	OK	57.3939	61.9988	0.111341	0.527872	0.53795	0.955396	no	59.6964	0.111341	0.111341	2	0	0	OK	25.3074	32.1345	0.344566	1.41044	0.1017	0.53014	no	28.721	0.344566	0.344566	2	0	0
47923	ENSMUSG00000110206	ENSMUSG00000110206	Flt3l	7:45125557-45136432	FMS-like tyrosine kinase 3 ligand [Source:MGI Symbol;Acc:MGI:95560]	protein_coding	ENSG00000090554	FLT3LG	OK	18.9598	15.2575	-0.313426	-0.128076	0.684	0.98397	no	17.1087	-0.313426	0.313426	2	0	0	OK	14.1591	32.1139	1.18147	0.830523	0.14765	0.608006	no	23.1365	1.18147	1.18147	2	1	0
13436	ENSMUSG00000045438	ENSMUSG00000045438	Cox19	5:139336188-139351418	cytochrome c oxidase assembly protein 19 [Source:MGI Symbol;Acc:MGI:1915283]	protein_coding	ENSG00000240230	COX19	OK	41.051	44.0072	0.100323	0.36329	0.6696	0.981871	no	42.5291	0.100323	0.100323	2	0	0	OK	31.8519	32.1085	0.011573	0.0391552	0.96315	0.995041	no	31.9802	0.011573	0.011573	2	0	0
16823	ENSMUSG00000059474	ENSMUSG00000059474	Mbtd1	11:93885851-93946985	mbt domain containing 1 [Source:MGI Symbol;Acc:MGI:2143977]	protein_coding	ENSG00000011258	MBTD1	OK	15.7835	18.5261	0.231136	0.826132	0.21795	0.719234	no	17.1548	0.231136	0.231136	2	0	0	OK	37.9845	32.1049	-0.24262	-0.82326	0.1986	0.692498	no	35.0447	-0.24262	0.24262	2	0	0
4188	ENSMUSG00000023919	ENSMUSG00000023919	Cenpq	17:40923050-40961988	centromere protein Q [Source:MGI Symbol;Acc:MGI:1933744]	protein_coding	ENSG00000031691	CENPQ	OK	25.6604	30.5064	0.249567	0.78329	0.35685	0.860411	no	28.0834	0.249567	0.249567	2	0	0	OK	22.7572	32.1025	0.496359	1.78123	0.0375	0.309535	no	27.4299	0.496359	0.496359	2	0	0
1267	ENSMUSG00000009687	ENSMUSG00000009687	Fxyd5	7:31032721-31042481	FXYD domain-containing ion transport regulator 5 [Source:MGI Symbol;Acc:MGI:1201785]	protein_coding	none	NA	OK	253.584	263.577	0.0557605	0.246097	0.77	0.99264	no	258.581	0.0557605	0.0557605	2	0	0	OK	35.7962	32.0951	-0.157452	-0.473242	0.58065	0.967994	no	33.9457	-0.157452	0.157452	2	0	0
6348	ENSMUSG00000027863	ENSMUSG00000027863	Cd2	3:101275898-101287939	CD2 antigen [Source:MGI Symbol;Acc:MGI:88320]	protein_coding	ENSG00000116824	CD2	OK	130.889	118.718	-0.140799	-0.721205	0.39045	0.885992	no	124.804	-0.140799	0.140799	2	0	0	OK	37.9126	32.0768	-0.241147	-1.08082	0.2038	0.7002	no	34.9947	-0.241147	0.241147	2	0	0
6007	ENSMUSG00000027263	ENSMUSG00000027263	Tubgcp4	2:121158272-121271407	tubulin, gamma complex associated protein 4 [Source:MGI Symbol;Acc:MGI:1196293]	protein_coding	ENSG00000137822	TUBGCP4	OK	21.5808	22.9247	0.0871542	0.227912	0.77585	0.99264	no	22.2527	0.0871542	0.0871542	2	0	0	OK	37.3527	32.0568	-0.220584	-0.58515	0.45385	0.925081	no	34.7048	-0.220584	0.220584	2	0	0
32840	ENSMUSG00000093661	ENSMUSG00000093661	Eif4e3	6:98925337-99666797	eukaryotic translation initiation factor 4E member 3 [Source:MGI Symbol;Acc:MGI:1914142]	protein_coding	ENSG00000163412	EIF4E3	OK	24.529	24.2493	-0.0165439	-0.0451144	0.9574	0.994937	no	24.3892	-0.0165439	0.0165439	2	0	0	OK	36.2998	32.0501	-0.179631	-0.375963	0.66205	0.980072	no	34.1749	-0.179631	0.179631	2	0	0
9038	ENSMUSG00000032557	ENSMUSG00000032557	Uba5	9:104002543-104127725	ubiquitin-like modifier activating enzyme 5 [Source:MGI Symbol;Acc:MGI:1913913]	protein_coding	ENSG00000081307	UBA5	OK	37.9042	42.1278	0.152414	0.685268	0.4186	0.905266	no	40.016	0.152414	0.152414	2	0	0	OK	30.8127	32.0413	0.0564072	0.245803	0.7735	0.99264	no	31.427	0.0564072	0.0564072	2	0	0
5257	ENSMUSG00000025925	ENSMUSG00000025925	Terf1	1:15805645-15844052	telomeric repeat binding factor 1 [Source:MGI Symbol;Acc:MGI:109634]	protein_coding	ENSG00000147601	TERF1	OK	31.4161	26.0898	-0.26802	-1.20434	0.15045	0.612593	no	28.7529	-0.26802	0.26802	2	0	0	OK	30.1918	32.0212	0.0848696	0.384886	0.6532	0.978594	no	31.1065	0.0848696	0.0848696	2	0	0
42092	ENSMUSG00000104043	ENSMUSG00000104043	Gm6525	3:84160438-84306877	predicted pseudogene 6525 [Source:MGI Symbol;Acc:MGI:3648757]	protein_coding	ENSG00000165502	RPL36AL	OK	2.88096	4.50428	0.644749	1.32949	0.1255	0.582179	no	3.69262	0.644749	0.644749	2	0	0	OK	26.9707	32.0098	0.247118	1.03461	0.22715	0.730178	no	29.4902	0.247118	0.247118	2	0	0
6522	ENSMUSG00000028149	ENSMUSG00000028149	Rap1gds1	3:138925901-139075201	RAP1, GTP-GDP dissociation stimulator 1 [Source:MGI Symbol;Acc:MGI:2385189]	protein_coding	ENSG00000138698	RAP1GDS1	OK	45.7657	44.4622	-0.0416891	-0.210906	0.7971	0.992781	no	45.114	-0.0416891	0.0416891	2	0	0	OK	30.9568	32.0052	0.0480513	0.232216	0.7784	0.99264	no	31.481	0.0480513	0.0480513	2	0	0
4329	ENSMUSG00000024151	ENSMUSG00000024151	Msh2	17:87672329-87723713	mutS homolog 2 [Source:MGI Symbol;Acc:MGI:101816]	protein_coding	ENSG00000095002	MSH2	OK	29.5809	41.2824	0.48086	1.26668	0.1179	0.567889	no	35.4317	0.48086	0.48086	2	0	0	OK	35.3334	32.002	-0.142868	-0.361398	0.6592	0.979768	no	33.6677	-0.142868	0.142868	2	0	0
10778	ENSMUSG00000037606	ENSMUSG00000037606	Osbpl5	7:143688761-143756985	oxysterol binding protein-like 5 [Source:MGI Symbol;Acc:MGI:1930265]	protein_coding	ENSG00000021762	OSBPL5	OK	21.1544	15.4362	-0.454644	-1.04116	0.20615	0.704158	no	18.2953	-0.454644	0.454644	2	0	0	OK	51.7773	31.999	-0.694292	-1.75691	0.0334	0.287689	no	41.8881	-0.694292	0.694292	2	0	0
7242	ENSMUSG00000029345	ENSMUSG00000029345	Tfip11	5:112326357-112343040	tuftelin interacting protein 11 [Source:MGI Symbol;Acc:MGI:1930075]	protein_coding	ENSG00000100109	TFIP11	OK	17.0938	18.8519	0.141238	0.541853	0.5056	0.943909	no	17.9729	0.141238	0.141238	2	0	0	OK	32.3635	31.9976	-0.016401	-0.0640657	0.93825	0.99371	no	32.1805	-0.016401	0.016401	2	0	0
2491	ENSMUSG00000020397	ENSMUSG00000020397	Med7	11:46436924-46447248	mediator complex subunit 7 [Source:MGI Symbol;Acc:MGI:1913463]	protein_coding	ENSG00000155868	MED7	OK	26.0946	25.6395	-0.0253876	-0.0898527	0.912	0.992805	no	25.867	-0.0253876	0.0253876	2	0	0	OK	34.2994	31.9745	-0.101265	-0.387294	0.641	0.977381	no	33.1369	-0.101265	0.101265	2	0	0
12055	ENSMUSG00000040785	ENSMUSG00000040785	Ttc3	16:94358762-94469343	tetratricopeptide repeat domain 3 [Source:MGI Symbol;Acc:MGI:1276539]	protein_coding	ENSG00000182670	TTC3	OK	18.8665	13.1726	-0.518286	-1.03666	0.16315	0.637185	no	16.0195	-0.518286	0.518286	2	0	0	OK	39.4781	31.9649	-0.304565	-0.66949	0.33995	0.84718	no	35.7215	-0.304565	0.304565	2	0	0
15534	ENSMUSG00000053560	ENSMUSG00000053560	Ier2	8:84661330-84662852	immediate early response 2 [Source:MGI Symbol;Acc:MGI:104815]	protein_coding	ENSG00000160888	IER2	OK	63.6232	32.9667	-0.948545	-4.66613	5e-05	0.0019768	yes	48.295	-0.948545	0.948545	2	0	0	OK	34.0691	31.9544	-0.0924501	-0.439384	0.60335	0.973311	no	33.0117	-0.0924501	0.0924501	2	0	0
9617	ENSMUSG00000034266	ENSMUSG00000034266	Batf	12:85686668-85709087	basic leucine zipper transcription factor, ATF-like [Source:MGI Symbol;Acc:MGI:1859147]	protein_coding	ENSG00000156127	BATF	OK	70.4484	54.7815	-0.362878	-1.73477	0.04435	0.337944	no	62.615	-0.362878	0.362878	2	0	0	OK	23.7278	31.9541	0.429425	1.7591	0.0396	0.319476	no	27.8409	0.429425	0.429425	2	0	0
1671	ENSMUSG00000015932	ENSMUSG00000015932	Dstn	2:143915319-143943324	destrin [Source:MGI Symbol;Acc:MGI:1929270]	protein_coding	ENSG00000125868	DSTN	OK	26.2978	23.5772	-0.157547	-0.745818	0.38625	0.882745	no	24.9375	-0.157547	0.157547	2	0	0	OK	41.5603	31.9371	-0.379973	-1.88968	0.02965	0.266157	no	36.7487	-0.379973	0.379973	2	0	0
5388	ENSMUSG00000026159	ENSMUSG00000026159	Agfg1	1:82839445-82901182	ArfGAP with FG repeats 1 [Source:MGI Symbol;Acc:MGI:1333754]	protein_coding	ENSG00000173744	AGFG1	OK	30.7505	31.6196	0.0402085	0.183032	0.8299	0.992781	no	31.185	0.0402085	0.0402085	2	0	0	OK	36.0726	31.8987	-0.177405	-0.824597	0.32605	0.834699	no	33.9856	-0.177405	0.177405	2	0	0
4269	ENSMUSG00000024055	ENSMUSG00000024055	Cyp4f13	17:32924687-32947402	cytochrome P450, family 4, subfamily f, polypeptide 13 [Source:MGI Symbol;Acc:MGI:2158641]	protein_coding	NA	NA	OK	20.4558	13.8882	-0.558648	-1.42837	0.09475	0.510174	no	17.172	-0.558648	0.558648	2	0	0	OK	27.6661	31.8961	0.205259	0.607906	0.4701	0.931352	no	29.7811	0.205259	0.205259	2	0	0
19958	ENSMUSG00000071072	ENSMUSG00000071072	Ptges3	10:128058953-128077272	prostaglandin E synthase 3 [Source:MGI Symbol;Acc:MGI:1929282]	protein_coding	ENSG00000110958	PTGES3	OK	103.576	105.488	0.0263947	0.135821	0.8724	0.992781	no	104.532	0.0263947	0.0263947	2	0	0	OK	42.6195	31.8872	-0.418536	-1.92917	0.01875	0.196442	no	37.2533	-0.418536	0.418536	2	0	0
4564	ENSMUSG00000024570	ENSMUSG00000024570	Rbfa	18:80186238-80200658	ribosome binding factor A [Source:MGI Symbol;Acc:MGI:1915981]	protein_coding	ENSG00000101546	RBFA	OK	39.9683	46.5106	0.218703	0.81656	0.33115	0.839753	no	43.2394	0.218703	0.218703	2	0	0	OK	34.0698	31.8855	-0.0955954	-0.315954	0.7123	0.988138	no	32.9776	-0.0955954	0.0955954	2	0	0
16365	ENSMUSG00000057375	ENSMUSG00000057375	Yipf1	4:107314362-107359823	Yip1 domain family, member 1 [Source:MGI Symbol;Acc:MGI:1915532]	protein_coding	ENSG00000058799	YIPF1	OK	36.484	39.1295	0.100993	0.326238	0.6972	0.985634	no	37.8068	0.100993	0.100993	2	0	0	OK	30.9909	31.8786	0.0407414	0.131589	0.8762	0.992781	no	31.4348	0.0407414	0.0407414	2	0	0
1360	ENSMUSG00000011257	ENSMUSG00000011257	Pabpc4	4:123262350-123298925	poly(A) binding protein, cytoplasmic 4 [Source:MGI Symbol;Acc:MGI:2385206]	protein_coding	ENSG00000090621	PABPC4	OK	114.651	134.053	0.225559	0.953084	0.2603	0.76892	no	124.352	0.225559	0.225559	2	0	0	OK	26.7043	31.8755	0.255378	1.02486	0.2184	0.719473	no	29.2899	0.255378	0.255378	2	0	0
4460	ENSMUSG00000024382	ENSMUSG00000024382	Ercc3	18:32240299-32270151	excision repair cross-complementing rodent repair deficiency, complementation group 3 [Source:MGI Symbol;Acc:MGI:95414]	protein_coding	ENSG00000163161	ERCC3	OK	27.1248	30.8607	0.186161	0.706167	0.40535	0.895911	no	28.9928	0.186161	0.186161	2	0	0	OK	29.0508	31.8733	0.133772	0.54345	0.5186	0.949208	no	30.462	0.133772	0.133772	2	0	0
7368	ENSMUSG00000029547	ENSMUSG00000029547	Ints1	5:139751281-139775674	integrator complex subunit 1 [Source:MGI Symbol;Acc:MGI:1915760]	protein_coding	ENSG00000164880	INTS1	OK	64.1263	70.5897	0.138541	0.344446	0.67755	0.98239	no	67.358	0.138541	0.138541	2	0	0	OK	29.9761	31.8589	0.0878864	0.211489	0.80045	0.992781	no	30.9175	0.0878864	0.0878864	2	0	0
33837	ENSMUSG00000094870	ENSMUSG00000094870	Zfp131	13:119756092-119790889	zinc finger protein 131 [Source:MGI Symbol;Acc:MGI:1919715]	protein_coding	ENSG00000172262	ZNF131	OK	24.3901	21.5773	-0.176779	-0.774074	0.32265	0.832149	no	22.9837	-0.176779	0.176779	2	0	0	OK	36.1133	31.838	-0.181781	-0.819098	0.29725	0.807777	no	33.9757	-0.181781	0.181781	2	0	0
11213	ENSMUSG00000038622	ENSMUSG00000038622	Med30	15:52712407-52730564	mediator complex subunit 30 [Source:MGI Symbol;Acc:MGI:1917040]	protein_coding	ENSG00000164758	MED30	OK	47.2221	52.7324	0.159228	0.727545	0.38845	0.884192	no	49.9772	0.159228	0.159228	2	0	0	OK	26.7169	31.8328	0.252758	1.06002	0.2113	0.710816	no	29.2749	0.252758	0.252758	2	0	0
2010	ENSMUSG00000018858	ENSMUSG00000018858	Mrpl58	11:115403751-115412674	mitochondrial ribosomal protein L58 [Source:MGI Symbol;Acc:MGI:1915822]	protein_coding	ENSG00000167862	MRPL58	OK	80.2415	76.9699	-0.0600545	-0.253229	0.7576	0.99264	no	78.6057	-0.0600545	0.0600545	2	0	0	OK	27.5092	31.8313	0.210535	0.690976	0.4077	0.897554	no	29.6702	0.210535	0.210535	2	0	0
22673	ENSMUSG00000079036	ENSMUSG00000079036	Alkbh1	12:87425839-87472274	alkB homolog 1, histone H2A dioxygenase [Source:MGI Symbol;Acc:MGI:2384034]	protein_coding	ENSG00000100601	ALKBH1	OK	36.961	42.751	0.209955	0.529622	0.51625	0.948228	no	39.856	0.209955	0.209955	2	0	0	OK	29.6763	31.8213	0.100683	0.191197	0.80605	0.992781	no	30.7488	0.100683	0.100683	2	0	0
2724	ENSMUSG00000020777	ENSMUSG00000020777	Acox1	11:116171887-116215318	acyl-Coenzyme A oxidase 1, palmitoyl [Source:MGI Symbol;Acc:MGI:1330812]	protein_coding	ENSG00000161533	ACOX1	OK	12.7335	11.1081	-0.197009	-0.731685	0.3656	0.868517	no	11.9208	-0.197009	0.197009	2	0	0	OK	32.0691	31.8095	-0.0117273	-0.0466755	0.952	0.994776	no	31.9393	-0.0117273	0.0117273	2	0	0
15359	ENSMUSG00000052748	ENSMUSG00000052748	Swt1	1:151367698-151428455	SWT1 RNA endoribonuclease homolog (S. cerevisiae) [Source:MGI Symbol;Acc:MGI:1914125]	protein_coding	ENSG00000116668	SWT1	OK	10.4977	11.9606	0.188216	0.25902	0.75585	0.99264	no	11.2292	0.188216	0.188216	2	0	0	OK	35.7447	31.7974	-0.168822	-0.313532	0.70355	0.986807	no	33.7711	-0.168822	0.168822	2	0	0
13080	ENSMUSG00000044224	ENSMUSG00000044224	Dnajc21	15:10446755-10470516	DnaJ heat shock protein family (Hsp40) member C21 [Source:MGI Symbol;Acc:MGI:1925371]	protein_coding	ENSG00000168724	DNAJC21	OK	54.9588	41.8256	-0.393965	-1.92122	0.0245	0.235195	no	48.3922	-0.393965	0.393965	2	0	0	OK	36.7741	31.7824	-0.210459	-0.96965	0.2517	0.760193	no	34.2782	-0.210459	0.210459	2	0	0
3969	ENSMUSG00000022906	ENSMUSG00000022906	Parp9	16:35926510-36037131	poly (ADP-ribose) polymerase family, member 9 [Source:MGI Symbol;Acc:MGI:1933117]	protein_coding	ENSG00000138496	PARP9	OK	29.3674	29.6695	0.0147668	0.0414991	0.95545	0.994937	no	29.5185	0.0147668	0.0147668	2	0	0	OK	37.8298	31.7722	-0.251757	-0.659184	0.3706	0.872206	no	34.801	-0.251757	0.251757	2	0	0
2988	ENSMUSG00000021236	ENSMUSG00000021236	Entpd5	12:84373856-84409029	ectonucleoside triphosphate diphosphohydrolase 5 [Source:MGI Symbol;Acc:MGI:1321385]	protein_coding	ENSG00000187097	ENTPD5	OK	12.6716	12.7472	0.00858659	0.0290965	0.97095	0.995328	no	12.7094	0.00858659	0.00858659	2	0	0	OK	38.1311	31.7347	-0.264905	-0.96706	0.2098	0.709069	no	34.9329	-0.264905	0.264905	2	0	0
17312	ENSMUSG00000061778	ENSMUSG00000061778	Mospd2	X:164936168-164980375	motile sperm domain containing 2 [Source:MGI Symbol;Acc:MGI:1924013]	protein_coding	ENSG00000130150	MOSPD2	OK	9.52095	8.59531	-0.147555	-0.558764	0.4994	0.941935	no	9.05813	-0.147555	0.147555	2	0	0	OK	36.1896	31.7272	-0.189856	-0.92338	0.2761	0.787274	no	33.9584	-0.189856	0.189856	2	0	0
7398	ENSMUSG00000029598	ENSMUSG00000029598	Plbd2	5:120476525-120503625	phospholipase B domain containing 2 [Source:MGI Symbol;Acc:MGI:1919022]	protein_coding	ENSG00000151176	PLBD2	OK	14.6626	13.3277	-0.137716	-0.596915	0.48015	0.93459	no	13.9951	-0.137716	0.137716	2	0	0	OK	25.2689	31.7029	0.327255	1.47981	0.0776	0.460361	no	28.4859	0.327255	0.327255	2	0	0
13570	ENSMUSG00000045948	ENSMUSG00000045948	Mrps12	7:28739640-28741820	mitochondrial ribosomal protein S12 [Source:MGI Symbol;Acc:MGI:1346333]	protein_coding	ENSG00000128626	MRPS12	OK	50.9929	61.7423	0.275963	0.938105	0.27455	0.785554	no	56.3676	0.275963	0.275963	2	0	0	OK	24.8652	31.6942	0.350091	0.965219	0.2632	0.77215	no	28.2797	0.350091	0.350091	2	0	0
2999	ENSMUSG00000021252	ENSMUSG00000021252	Erg28	12:85815447-85824550	ergosterol biosynthesis 28 [Source:MGI Symbol;Acc:MGI:1915571]	protein_coding	ENSG00000133935	ERG28	OK	73.5586	71.2117	-0.0467781	-0.209973	0.8034	0.992781	no	72.3851	-0.0467781	0.0467781	2	0	0	OK	36.9477	31.6806	-0.221886	-0.822421	0.32505	0.833515	no	34.3141	-0.221886	0.221886	2	0	0
11011	ENSMUSG00000038179	ENSMUSG00000038179	Slamf7	1:171632402-171653035	SLAM family member 7 [Source:MGI Symbol;Acc:MGI:1922595]	protein_coding	ENSG00000026751	SLAMF7	OK	4.20648	6.7516	0.682617	2.11663	0.0138	0.159608	no	5.47904	0.682617	0.682617	2	0	0	OK	40.4709	31.6749	-0.353546	-1.55646	0.0671	0.427178	no	36.0729	-0.353546	0.353546	2	0	0
13649	ENSMUSG00000046230	ENSMUSG00000046230	Vps13a	19:16615365-16781103	vacuolar protein sorting 13A [Source:MGI Symbol;Acc:MGI:2444304]	protein_coding	ENSG00000197969	VPS13A	OK	27.3621	26.6807	-0.0363795	-0.13592	0.87015	0.992781	no	27.0214	-0.0363795	0.0363795	2	0	0	OK	43.8736	31.6544	-0.470949	-1.68134	0.0394	0.31828	no	37.764	-0.470949	0.470949	2	0	0
8098	ENSMUSG00000030921	ENSMUSG00000030921	Trim30a	7:104409024-104465193	tripartite motif-containing 30A [Source:MGI Symbol;Acc:MGI:98178]	protein_coding	NA	NA	OK	14.9863	14.1451	-0.0833354	-0.232451	0.6889	0.984756	no	14.5657	-0.0833354	0.0833354	2	0	0	OK	37.6179	31.6097	-0.251055	-0.754636	0.2032	0.699331	no	34.6138	-0.251055	0.251055	2	0	0
9597	ENSMUSG00000034216	ENSMUSG00000034216	Vps18	2:119288739-119298453	VPS18 CORVET/HOPS core subunit [Source:MGI Symbol;Acc:MGI:2443626]	protein_coding	ENSG00000104142	VPS18	OK	10.4048	13.6075	0.387148	1.83811	0.02845	0.259137	no	12.0061	0.387148	0.387148	2	0	0	OK	26.0057	31.5798	0.280174	1.45144	0.0856	0.485267	no	28.7927	0.280174	0.280174	2	0	0
1489	ENSMUSG00000014418	ENSMUSG00000014418	Hps5	7:46760465-46796064	HPS5, biogenesis of lysosomal organelles complex 2 subunit 2 [Source:MGI Symbol;Acc:MGI:2180307]	protein_coding	ENSG00000110756	HPS5	OK	21.7959	23.8044	0.127168	0.372725	0.64825	0.978501	no	22.8002	0.127168	0.127168	2	0	0	OK	29.1915	31.5639	0.11273	0.33479	0.691	0.985137	no	30.3777	0.11273	0.11273	2	0	0
9268	ENSMUSG00000033186	ENSMUSG00000033186	Mzt1	14:99034543-99046134	mitotic spindle organizing protein 1 [Source:MGI Symbol;Acc:MGI:1924039]	protein_coding	ENSG00000204899	MZT1	OK	39.1506	38.935	-0.00796576	-0.037242	0.9633	0.995041	no	39.0428	-0.00796576	0.00796576	2	0	0	OK	34.4242	31.5463	-0.125954	-0.575318	0.48975	0.937333	no	32.9853	-0.125954	0.125954	2	0	0
16307	ENSMUSG00000057130	ENSMUSG00000057130	Txnl4a	18:80206764-80225855	thioredoxin-like 4A [Source:MGI Symbol;Acc:MGI:1351613]	protein_coding	ENSG00000141759	TXNL4A	OK	70.4793	74.2083	0.0743816	0.111035	0.8933	0.992805	no	72.3438	0.0743816	0.0743816	2	0	0	OK	29.4214	31.5445	0.100525	0.113678	0.89915	0.992805	no	30.4829	0.100525	0.100525	2	0	0
1591	ENSMUSG00000015355	ENSMUSG00000015355	Cd48	1:171682008-171705258	CD48 antigen [Source:MGI Symbol;Acc:MGI:88339]	protein_coding	ENSG00000117091	CD48	OK	19.2046	26.3503	0.456362	1.89238	0.02685	0.248862	no	22.7775	0.456362	0.456362	2	0	0	OK	32.9406	31.5337	-0.0629691	-0.280761	0.74165	0.992462	no	32.2371	-0.0629691	0.0629691	2	0	0
8867	ENSMUSG00000032293	ENSMUSG00000032293	Ireb2	9:54863788-54912530	iron responsive element binding protein 2 [Source:MGI Symbol;Acc:MGI:1928268]	protein_coding	ENSG00000136381	IREB2	OK	19.883	22.8013	0.19758	0.978501	0.2349	0.740244	no	21.3422	0.19758	0.19758	2	0	0	OK	34.1588	31.5297	-0.115547	-0.607188	0.4667	0.929944	no	32.8443	-0.115547	0.115547	2	0	0
360	ENSMUSG00000002017	ENSMUSG00000002017	Fam98a	17:75537085-75551946	family with sequence similarity 98, member A [Source:MGI Symbol;Acc:MGI:1919972]	protein_coding	ENSG00000119812	FAM98A	OK	24.338	25.6083	0.0733995	0.325199	0.6884	0.98463	no	24.9732	0.0733995	0.0733995	2	0	0	OK	26.5963	31.527	0.245363	1.06995	0.18975	0.679573	no	29.0617	0.245363	0.245363	2	0	0
17207	ENSMUSG00000061286	ENSMUSG00000061286	Exosc5	7:25659163-25675166	exosome component 5 [Source:MGI Symbol;Acc:MGI:107889]	protein_coding	ENSG00000077348	EXOSC5	OK	78.0992	94.5121	0.275191	1.29826	0.1262	0.583507	no	86.3056	0.275191	0.275191	2	0	0	OK	32.8506	31.5197	-0.0596639	-0.218875	0.7961	0.992781	no	32.1852	-0.0596639	0.0596639	2	0	0
8329	ENSMUSG00000031388	ENSMUSG00000031388	Naa10	X:73853777-73921944	N(alpha)-acetyltransferase 10, NatA catalytic subunit [Source:MGI Symbol;Acc:MGI:1915255]	protein_coding	ENSG00000102030	NAA10	OK	138.024	168.753	0.289991	0.804595	0.34355	0.851076	no	153.388	0.289991	0.289991	2	0	0	OK	37.3045	31.5015	-0.243931	-0.288817	0.7397	0.992082	no	34.403	-0.243931	0.243931	2	0	0
10433	ENSMUSG00000036712	ENSMUSG00000036712	Cyld	8:88697027-88751945	CYLD lysine 63 deubiquitinase [Source:MGI Symbol;Acc:MGI:1921506]	protein_coding	ENSG00000083799	CYLD	OK	17.0842	17.3367	0.021172	0.10002	0.90265	0.992805	no	17.2105	0.021172	0.021172	2	0	0	OK	41.1012	31.4909	-0.384247	-1.94579	0.02345	0.228616	no	36.2961	-0.384247	0.384247	2	0	0
8503	ENSMUSG00000031672	ENSMUSG00000031672	Got2	8:95864133-95888547	glutamatic-oxaloacetic transaminase 2, mitochondrial [Source:MGI Symbol;Acc:MGI:95792]	protein_coding	ENSG00000125166	GOT2	OK	74.0484	98.3776	0.409861	1.80142	0.03225	0.281348	no	86.213	0.409861	0.409861	2	0	0	OK	29.3052	31.4794	0.103251	0.419592	0.61595	0.973536	no	30.3923	0.103251	0.103251	2	0	0
7330	ENSMUSG00000029474	ENSMUSG00000029474	Rnf34	5:122850047-123030456	ring finger protein 34 [Source:MGI Symbol;Acc:MGI:2153340]	protein_coding	ENSG00000170633	RNF34	OK	14.3948	16.8301	0.225504	0.286092	0.72725	0.9902	no	15.6125	0.225504	0.225504	2	0	0	OK	29.6408	31.479	0.086806	0.140251	0.86695	0.992781	no	30.5599	0.086806	0.086806	2	0	0
1739	ENSMUSG00000016619	ENSMUSG00000016619	Nup50	15:84923410-84942963	nucleoporin 50 [Source:MGI Symbol;Acc:MGI:1351502]	protein_coding	NA	NA	OK	31.4412	35.9414	0.192994	0.926239	0.2748	0.785752	no	33.6913	0.192994	0.192994	2	0	0	OK	28.5871	31.4477	0.137587	0.666803	0.4288	0.910673	no	30.0174	0.137587	0.137587	2	0	0
4588	ENSMUSG00000024613	ENSMUSG00000024613	Tcof1	18:60813754-60848971	treacle ribosome biogenesis factor 1 [Source:MGI Symbol;Acc:MGI:892003]	protein_coding	ENSG00000070814	TCOF1	OK	59.6804	71.2671	0.255979	1.34742	0.10375	0.534994	no	65.4737	0.255979	0.255979	2	0	0	OK	27.4941	31.4424	0.193589	0.978672	0.2275	0.73097	no	29.4682	0.193589	0.193589	2	0	0
5796	ENSMUSG00000026843	ENSMUSG00000026843	Fubp3	2:31572650-31617526	far upstream element (FUSE) binding protein 3 [Source:MGI Symbol;Acc:MGI:2443699]	protein_coding	ENSG00000107164	FUBP3	OK	29.0656	25.1147	-0.210777	-0.530164	0.52345	0.95038	no	27.0902	-0.210777	0.210777	2	0	0	OK	35.6179	31.4344	-0.180259	-0.579814	0.4667	0.929944	no	33.5262	-0.180259	0.180259	2	0	0
11415	ENSMUSG00000039130	ENSMUSG00000039130	Zc3hc1	6:30366379-30391028	zinc finger, C3HC type 1 [Source:MGI Symbol;Acc:MGI:1916023]	protein_coding	ENSG00000091732	ZC3HC1	OK	44.6149	45.9444	0.0423623	0.145423	0.8638	0.992781	no	45.2797	0.0423623	0.0423623	2	0	0	OK	21.7659	31.4304	0.530089	1.71347	0.0416	0.326924	no	26.5981	0.530089	0.530089	2	0	0
17722	ENSMUSG00000063550	ENSMUSG00000063550	Nup98	7:102119397-102210176	nucleoporin 98 [Source:MGI Symbol;Acc:MGI:109404]	protein_coding	ENSG00000110713	NUP98	OK	17.7866	22.6684	0.349893	1.76498	0.0394	0.31828	no	20.2275	0.349893	0.349893	2	0	0	OK	32.7892	31.4102	-0.0619864	-0.315682	0.70695	0.986949	no	32.0997	-0.0619864	0.0619864	2	0	0
11583	ENSMUSG00000039568	ENSMUSG00000039568	Ubald1	16:4874777-4880315	UBA-like domain containing 1 [Source:MGI Symbol;Acc:MGI:1916255]	protein_coding	ENSG00000153443	UBALD1	OK	16.9187	18.7801	0.150585	0.663648	0.43525	0.91391	no	17.8494	0.150585	0.150585	2	0	0	OK	26.0958	31.4073	0.267282	1.27048	0.12975	0.589808	no	28.7516	0.267282	0.267282	2	0	0
6938	ENSMUSG00000028850	ENSMUSG00000028850	Gpatch3	4:133574744-133584243	G patch domain containing 3 [Source:MGI Symbol;Acc:MGI:2442492]	protein_coding	ENSG00000198746	GPATCH3	OK	11.2976	15.7986	0.483785	1.13184	0.18165	0.666601	no	13.5481	0.483785	0.483785	2	0	0	OK	26.0476	31.4065	0.269916	0.781252	0.3605	0.863602	no	28.727	0.269916	0.269916	2	0	0
3231	ENSMUSG00000021681	ENSMUSG00000021681	Aggf1	13:95350682-95375352	angiogenic factor with G patch and FHA domains 1 [Source:MGI Symbol;Acc:MGI:1913799]	protein_coding	NA	NA	OK	29.054	34.0962	0.23087	1.19184	0.1591	0.629063	no	31.5751	0.23087	0.23087	2	0	0	OK	30.7419	31.3847	0.0298589	0.15415	0.8561	0.992781	no	31.0633	0.0298589	0.0298589	2	0	0
440	ENSMUSG00000002500	ENSMUSG00000002500	Rpl3l	17:24727819-24736143	ribosomal protein L3-like [Source:MGI Symbol;Acc:MGI:1913461]	protein_coding	ENSG00000140986	RPL3L	NOTEST	0.0986238	0.212161	1.10515	0	1	1	no	0.155392	1.10515	1.10515	0	1	0	OK	38.7063	31.3742	-0.302989	-1.37903	0.1051	0.538559	no	35.0403	-0.302989	0.302989	2	0	0
6937	ENSMUSG00000028849	ENSMUSG00000028849	Map7d1	4:126232166-126256343	MAP7 domain containing 1 [Source:MGI Symbol;Acc:MGI:2384297]	protein_coding	ENSG00000116871	MAP7D1	OK	36.4189	30.1262	-0.273671	-0.653512	0.43125	0.912194	no	33.2726	-0.273671	0.273671	2	0	0	OK	26.3786	31.3722	0.250116	0.592185	0.47355	0.932554	no	28.8754	0.250116	0.250116	2	0	0
11852	ENSMUSG00000040297	ENSMUSG00000040297	Suco	1:161816113-161876682	SUN domain containing ossification factor [Source:MGI Symbol;Acc:MGI:2138346]	protein_coding	ENSG00000094975	SUCO	OK	10.5337	12.2379	0.216348	0.22613	0.56825	0.964909	no	11.3858	0.216348	0.216348	2	0	0	OK	36.9516	31.3719	-0.236167	-0.248812	0.736	0.991413	no	34.1617	-0.236167	0.236167	2	0	0
6059	ENSMUSG00000027349	ENSMUSG00000027349	Fam98b	2:117249738-117271540	family with sequence similarity 98, member B [Source:MGI Symbol;Acc:MGI:1915465]	protein_coding	ENSG00000171262	FAM98B	OK	53.7102	54.5759	0.0230681	0.117894	0.89035	0.992805	no	54.1431	0.0230681	0.0230681	2	0	0	OK	35.1984	31.3645	-0.16638	-0.808173	0.3492	0.854874	no	33.2814	-0.16638	0.16638	2	0	0
2090	ENSMUSG00000019433	ENSMUSG00000019433	Gipc1	8:83652676-83664694	GIPC PDZ domain containing family, member 1 [Source:MGI Symbol;Acc:MGI:1926252]	protein_coding	ENSG00000123159	GIPC1	OK	36.3845	36.316	-0.00271752	-0.00869118	0.99285	0.998104	no	36.3503	-0.00271752	0.00271752	2	0	0	OK	18.7352	31.356	0.74299	2.49489	0.00595	0.091793	no	25.0456	0.74299	0.74299	2	0	0
346	ENSMUSG00000001964	ENSMUSG00000001964	Emd	X:74254686-74261548	emerin [Source:MGI Symbol;Acc:MGI:108117]	protein_coding	ENSG00000102119	EMD	OK	47.6913	49.8341	0.0634072	0.290651	0.7329	0.990747	no	48.7627	0.0634072	0.0634072	2	0	0	OK	29.4673	31.3524	0.0894654	0.378817	0.65715	0.978958	no	30.4098	0.0894654	0.0894654	2	0	0
11553	ENSMUSG00000039483	ENSMUSG00000039483	Asb6	2:30823096-30830333	ankyrin repeat and SOCS box-containing 6 [Source:MGI Symbol;Acc:MGI:1919573]	protein_coding	ENSG00000148331	ASB6	OK	20.3437	24.7346	0.281944	1.03225	0.23155	0.736226	no	22.5391	0.281944	0.281944	2	0	0	OK	24.6628	31.3379	0.345569	1.30893	0.122	0.575646	no	28.0004	0.345569	0.345569	2	0	0
6417	ENSMUSG00000027981	ENSMUSG00000027981	Rnpc3	3:113555709-113630149	RNA-binding region (RNP1, RRM) containing 3 [Source:MGI Symbol;Acc:MGI:1914475]	protein_coding	ENSG00000185946	RNPC3	OK	14.3426	22.1298	0.625685	1.68156	0.04805	0.353578	no	18.2362	0.625685	0.625685	2	0	0	OK	35.8347	31.3065	-0.194897	-0.467902	0.5776	0.967552	no	33.5706	-0.194897	0.194897	2	0	0
37140	ENSMUSG00000098715	ENSMUSG00000098715	Gm28053	6:48718606-48754210	predicted gene, 28053 [Source:MGI Symbol;Acc:MGI:5547789]	protein_coding	none	NA	OK	17.8071	11.5725	-0.621755	-0.389242	0.7046	0.986807	no	14.6898	-0.621755	0.621755	2	0	0	OK	25.3295	31.3004	0.305361	0.213445	0.8133	0.992781	no	28.3149	0.305361	0.305361	2	0	0
10649	ENSMUSG00000037262	ENSMUSG00000037262	Kin	2:10080592-10092806	Kin17 DNA and RNA binding protein [Source:MGI Symbol;Acc:MGI:96676]	protein_coding	ENSG00000151657	KIN	OK	22.7431	26.0078	0.193519	0.744405	0.3759	0.875556	no	24.3755	0.193519	0.193519	2	0	0	OK	32.1768	31.2977	-0.0399679	-0.164875	0.84855	0.992781	no	31.7372	-0.0399679	0.0399679	2	0	0
11176	ENSMUSG00000038542	ENSMUSG00000038542	Pcid2	8:13076076-13105459	PCI domain containing 2 [Source:MGI Symbol;Acc:MGI:2443003]	protein_coding	ENSG00000126226	PCID2	OK	30.3578	31.2758	0.0429832	0.10861	0.8904	0.992805	no	30.8168	0.0429832	0.0429832	2	0	0	OK	32.6464	31.2821	-0.0615853	-0.146621	0.85965	0.992781	no	31.9642	-0.0615853	0.0615853	2	0	0
2576	ENSMUSG00000020537	ENSMUSG00000020537	Drg2	11:60454590-60468754	developmentally regulated GTP binding protein 2 [Source:MGI Symbol;Acc:MGI:1342307]	protein_coding	ENSG00000108591	DRG2	OK	42.8337	50.8501	0.247505	1.20692	0.15245	0.616465	no	46.8419	0.247505	0.247505	2	0	0	OK	28.3867	31.2787	0.139963	0.579849	0.47825	0.933728	no	29.8327	0.139963	0.139963	2	0	0
3990	ENSMUSG00000022962	ENSMUSG00000022962	Gart	16:91611467-91646952	phosphoribosylglycinamide formyltransferase [Source:MGI Symbol;Acc:MGI:95654]	protein_coding	ENSG00000159131	GART	OK	119.165	142.331	0.256289	0.838618	0.31425	0.823855	no	130.748	0.256289	0.256289	2	0	0	OK	29.8616	31.2534	0.0657208	0.168735	0.8362	0.992781	no	30.5575	0.0657208	0.0657208	2	0	0
11712	ENSMUSG00000039914	ENSMUSG00000039914	Coq10a	10:128363099-128368997	coenzyme Q10A [Source:MGI Symbol;Acc:MGI:2684847]	protein_coding	ENSG00000135469	COQ10A	OK	18.009	10.8131	-0.735928	-1.59415	0.0536	0.373934	no	14.411	-0.735928	0.735928	2	0	0	OK	24.1334	31.2507	0.372853	0.919107	0.26445	0.773711	no	27.6921	0.372853	0.372853	2	0	0
2558	ENSMUSG00000020513	ENSMUSG00000020513	Tubd1	11:86544990-86567360	tubulin, delta 1 [Source:MGI Symbol;Acc:MGI:1891826]	protein_coding	ENSG00000108423	TUBD1	OK	7.44432	8.04897	0.112665	0.370023	0.66375	0.980223	no	7.74665	0.112665	0.112665	2	0	0	OK	30.5905	31.2495	0.0307501	0.136352	0.87455	0.992781	no	30.92	0.0307501	0.0307501	2	0	0
1199	ENSMUSG00000008892	ENSMUSG00000008892	Vdac3	8:22577074-22593813	voltage-dependent anion channel 3 [Source:MGI Symbol;Acc:MGI:106922]	protein_coding	ENSG00000078668	VDAC3	OK	53.0603	53.9612	0.024291	0.117278	0.887	0.992805	no	53.5108	0.024291	0.024291	2	0	0	OK	34.8385	31.2182	-0.158295	-0.697036	0.41405	0.901404	no	33.0284	-0.158295	0.158295	2	0	0
5484	ENSMUSG00000026319	ENSMUSG00000026319	Relch	1:105663860-105755191	RAB11 binding and LisH domain, coiled-coil and HEAT repeat containing [Source:MGI Symbol;Acc:MGI:1922832]	protein_coding	ENSG00000134444	RELCH	OK	14.9566	16.684	0.157685	0.473068	0.57365	0.966352	no	15.8203	0.157685	0.157685	2	0	0	OK	29.6974	31.2092	0.0716393	0.232649	0.77785	0.99264	no	30.4533	0.0716393	0.0716393	2	0	0
6498	ENSMUSG00000028107	ENSMUSG00000028107	Tars2	3:95739975-95760206	threonyl-tRNA synthetase 2, mitochondrial (putative) [Source:MGI Symbol;Acc:MGI:1919057]	protein_coding	ENSG00000143374	TARS2	OK	40.9764	41.6559	0.0237303	0.0863193	0.9148	0.99288	no	41.3162	0.0237303	0.0237303	2	0	0	OK	25.2645	31.2011	0.304485	0.973113	0.24705	0.754745	no	28.2328	0.304485	0.304485	2	0	0
6888	ENSMUSG00000028772	ENSMUSG00000028772	Zcchc17	4:130308161-130359943	zinc finger, CCHC domain containing 17 [Source:MGI Symbol;Acc:MGI:1919955]	protein_coding	ENSG00000121766	ZCCHC17	OK	31.539	43.1897	0.453549	1.64221	0.0507	0.362029	no	37.3644	0.453549	0.453549	2	0	0	OK	30.674	31.1872	0.0239373	0.0826513	0.91865	0.993025	no	30.9306	0.0239373	0.0239373	2	0	0
5059	ENSMUSG00000025470	ENSMUSG00000025470	Zfp511	7:139995954-140040602	zinc finger protein 511 [Source:MGI Symbol;Acc:MGI:1917002]	protein_coding	ENSG00000198546	ZNF511	OK	24.4675	27.0708	0.145868	0.412618	0.6172	0.973908	no	25.7691	0.145868	0.145868	2	0	0	OK	22.4649	31.1772	0.472815	1.1757	0.15505	0.621191	no	26.821	0.472815	0.472815	2	0	0
4745	ENSMUSG00000024902	ENSMUSG00000024902	Mrpl11	19:4962146-4966999	mitochondrial ribosomal protein L11 [Source:MGI Symbol;Acc:MGI:2137215]	protein_coding	ENSG00000174547	MRPL11	OK	72.1866	80.365	0.154836	0.59358	0.47725	0.933616	no	76.2758	0.154836	0.154836	2	0	0	OK	33.5892	31.1736	-0.107672	-0.333172	0.69415	0.985395	no	32.3814	-0.107672	0.107672	2	0	0
4177	ENSMUSG00000023904	ENSMUSG00000023904	Hcfc1r1	17:23660505-23675227	host cell factor C1 regulator 1 (XPO1-dependent) [Source:MGI Symbol;Acc:MGI:2663619]	protein_coding	ENSG00000103145	HCFC1R1	OK	24.4413	22.2836	-0.13334	-0.319821	0.70175	0.986454	no	23.3624	-0.13334	0.13334	2	0	0	OK	26.6085	31.1624	0.227921	0.636199	0.45835	0.927152	no	28.8854	0.227921	0.227921	2	0	0
6259	ENSMUSG00000027679	ENSMUSG00000027679	Dnajc19	3:34019942-34081321	DnaJ heat shock protein family (Hsp40) member C19 [Source:MGI Symbol;Acc:MGI:1914963]	protein_coding	ENSG00000205981	DNAJC19	OK	53.9595	53.5381	-0.0113085	-0.0183989	0.9838	0.996714	no	53.7488	-0.0113085	0.0113085	2	0	0	OK	24.7261	31.1581	0.333574	0.350313	0.6813	0.983385	no	27.9421	0.333574	0.333574	2	0	0
19651	ENSMUSG00000070003	ENSMUSG00000070003	Ssbp4	8:70597489-70608872	single stranded DNA binding protein 4 [Source:MGI Symbol;Acc:MGI:1924150]	protein_coding	ENSG00000130511	SSBP4	OK	183.453	175.763	-0.0617755	-0.196814	0.8194	0.992781	no	179.608	-0.0617755	0.0617755	2	0	0	OK	30.4267	31.1294	0.0329404	0.0737047	0.9317	0.993661	no	30.7781	0.0329404	0.0329404	2	0	0
10888	ENSMUSG00000037913	ENSMUSG00000037913	Tmem156	5:65054345-65092132	transmembrane protein 156 [Source:MGI Symbol;Acc:MGI:2685292]	protein_coding	ENSG00000121895	TMEM156	OK	17.387	18.3602	0.0785738	0.322984	0.70525	0.986938	no	17.8736	0.0785738	0.0785738	2	0	0	OK	29.9804	31.121	0.0538694	0.24492	0.77395	0.99264	no	30.5507	0.0538694	0.0538694	2	0	0
6656	ENSMUSG00000028398	ENSMUSG00000028398	Dmac1	4:75277353-75278305	distal membrane arm assembly complex 1 [Source:MGI Symbol;Acc:MGI:1914178]	protein_coding	ENSG00000137038	DMAC1	OK	52.4547	56.5768	0.109139	0.482712	0.57655	0.967108	no	54.5157	0.109139	0.109139	2	0	0	OK	32.2795	31.1203	-0.0527645	-0.206807	0.8075	0.992781	no	31.6999	-0.0527645	0.0527645	2	0	0
7871	ENSMUSG00000030521	ENSMUSG00000030521	Mphosph10	7:64376526-64392268	M-phase phosphoprotein 10 (U3 small nucleolar ribonucleoprotein) [Source:MGI Symbol;Acc:MGI:1915223]	protein_coding	ENSG00000124383	MPHOSPH10	OK	43.4676	52.8278	0.281355	1.29177	0.1288	0.588573	no	48.1477	0.281355	0.281355	2	0	0	OK	29.0811	31.1066	0.0971348	0.420903	0.61595	0.973536	no	30.0938	0.0971348	0.0971348	2	0	0
11109	ENSMUSG00000038388	ENSMUSG00000038388	Mpp6	6:50110240-50263862	membrane protein, palmitoylated 6 (MAGUK p55 subfamily member 6) [Source:MGI Symbol;Acc:MGI:1927340]	protein_coding	ENSG00000105926	MPP6	OK	79.5247	79.5184	-0.000114167	-0.000444329	0.99965	0.999885	no	79.5215	-0.000114167	0.000114167	2	0	0	OK	35.4704	31.0922	-0.190061	-0.657928	0.4407	0.91686	no	33.2813	-0.190061	0.190061	2	0	0
763	ENSMUSG00000004849	ENSMUSG00000004849	Ap1s1	5:137034992-137046135	adaptor protein complex AP-1, sigma 1 [Source:MGI Symbol;Acc:MGI:1098244]	protein_coding	ENSG00000106367	AP1S1	OK	89.8042	96.0211	0.0965676	0.397756	0.64155	0.977381	no	92.9126	0.0965676	0.0965676	2	0	0	OK	36.9882	31.0813	-0.251017	-0.888749	0.2921	0.803182	no	34.0348	-0.251017	0.251017	2	0	0
2123	ENSMUSG00000019738	ENSMUSG00000019738	Polr2i	7:30224130-30233390	polymerase (RNA) II (DNA directed) polypeptide I [Source:MGI Symbol;Acc:MGI:1917170]	protein_coding	ENSG00000105258	POLR2I	OK	53.1842	52.8657	-0.00866561	-0.0210823	0.9805	0.996086	no	53.0249	-0.00866561	0.00866561	2	0	0	OK	27.5227	31.0744	0.175108	0.273279	0.7342	0.990864	no	29.2985	0.175108	0.175108	2	0	0
12494	ENSMUSG00000042211	ENSMUSG00000042211	Fbxo38	18:62504154-62548695	F-box protein 38 [Source:MGI Symbol;Acc:MGI:2444639]	protein_coding	ENSG00000145868	FBXO38	OK	18.2846	17.5572	-0.0585703	-0.252948	0.744	0.992469	no	17.9209	-0.0585703	0.0585703	2	0	0	OK	29.809	31.0343	0.0581147	0.262272	0.74605	0.992469	no	30.4216	0.0581147	0.0581147	2	0	0
317	ENSMUSG00000001786	ENSMUSG00000001786	Fbxo7	10:86020440-86051873	F-box protein 7 [Source:MGI Symbol;Acc:MGI:1917004]	protein_coding	ENSG00000100225	FBXO7	OK	18.931	21.489	0.182846	0.544618	0.5036	0.943391	no	20.21	0.182846	0.182846	2	0	0	OK	25.3563	31.0025	0.290041	0.751791	0.3633	0.8663	no	28.1794	0.290041	0.290041	2	0	0
15205	ENSMUSG00000052040	ENSMUSG00000052040	Klf13	7:63886350-63938915	Kruppel-like factor 13 [Source:MGI Symbol;Acc:MGI:1354948]	protein_coding	ENSG00000169926	KLF13	OK	26.1549	23.3506	-0.163618	-0.571791	0.37705	0.876093	no	24.7527	-0.163618	0.163618	2	0	0	OK	28.575	31.0019	0.117606	0.609544	0.46065	0.928442	no	29.7884	0.117606	0.117606	2	0	0
16328	ENSMUSG00000057191	ENSMUSG00000057191	AB124611	9:21526175-21545333	cDNA sequence AB124611 [Source:MGI Symbol;Acc:MGI:3043001]	protein_coding	ENSG00000214212	C19orf38	OK	42.2974	41.5753	-0.0248448	-0.119413	0.885	0.992781	no	41.9364	-0.0248448	0.0248448	2	0	0	OK	30.1306	30.9802	0.0401149	0.180726	0.8317	0.992781	no	30.5554	0.0401149	0.0401149	2	0	0
52313	ENSMUSG00000114797	ENSMUSG00000114797	Gm49336	14:59638539-60251507	predicted gene, 49336 [Source:MGI Symbol;Acc:MGI:6121524]	protein_coding	NA	NA	OK	31.6551	38.6006	0.286186	1.04811	0.11605	0.563791	no	35.1279	0.286186	0.286186	2	0	0	OK	34.6855	30.9759	-0.163184	-0.473325	0.43465	0.913742	no	32.8307	-0.163184	0.163184	2	0	0
9625	ENSMUSG00000034290	ENSMUSG00000034290	Nek9	12:85299513-85339362	NIMA (never in mitosis gene a)-related expressed kinase 9 [Source:MGI Symbol;Acc:MGI:2387995]	protein_coding	ENSG00000119638	NEK9	OK	22.568	26.2343	0.217174	1.14738	0.17885	0.66175	no	24.4012	0.217174	0.217174	2	0	0	OK	32.9971	30.9671	-0.0916028	-0.492758	0.56305	0.96363	no	31.9821	-0.0916028	0.0916028	2	0	0
13915	ENSMUSG00000047180	ENSMUSG00000047180	Neurl3	1:36264596-36274679	neuralized E3 ubiquitin protein ligase 3 [Source:MGI Symbol;Acc:MGI:2429944]	protein_coding	ENSG00000163121	NEURL3	OK	8.38773	5.52934	-0.601171	-2.16236	0.01395	0.160783	no	6.95853	-0.601171	0.601171	2	0	0	OK	26.8852	30.9601	0.203595	0.968992	0.2546	0.762952	no	28.9227	0.203595	0.203595	2	0	0
535	ENSMUSG00000003135	ENSMUSG00000003135	Cnot11	1:39534991-39546889	CCR4-NOT transcription complex, subunit 11 [Source:MGI Symbol;Acc:MGI:106580]	protein_coding	ENSG00000158435	CNOT11	OK	24.9631	30.7108	0.298949	0.986904	0.24685	0.754716	no	27.837	0.298949	0.298949	2	0	0	OK	41.639	30.9273	-0.429054	-1.44425	0.0912	0.501054	no	36.2831	-0.429054	0.429054	2	0	0
3336	ENSMUSG00000021866	ENSMUSG00000021866	Anxa11	14:25842155-25886804	annexin A11 [Source:MGI Symbol;Acc:MGI:108481]	protein_coding	ENSG00000122359	ANXA11	OK	37.6213	42.6243	0.180124	0.881893	0.3	0.809828	no	40.1228	0.180124	0.180124	2	0	0	OK	29.6093	30.9136	0.062192	0.292598	0.7321	0.990729	no	30.2614	0.062192	0.062192	2	0	0
10170	ENSMUSG00000035863	ENSMUSG00000035863	Palm	10:79793571-79820896	paralemmin [Source:MGI Symbol;Acc:MGI:1261814]	protein_coding	ENSG00000099864	PALM	OK	60.008	75.041	0.322526	1.14771	0.14995	0.611484	no	67.5245	0.322526	0.322526	2	0	0	OK	43.5613	30.9099	-0.494979	-1.92522	0.0237	0.230258	no	37.2356	-0.494979	0.494979	2	0	0
7752	ENSMUSG00000030282	ENSMUSG00000030282	Cmas	6:142756685-142775714	cytidine monophospho-N-acetylneuraminic acid synthetase [Source:MGI Symbol;Acc:MGI:1337124]	protein_coding	ENSG00000111726	CMAS	OK	32.8273	30.3461	-0.113383	-0.533527	0.524	0.95038	no	31.5867	-0.113383	0.113383	2	0	0	OK	36.0994	30.8521	-0.226606	-1.06991	0.20835	0.707007	no	33.4758	-0.226606	0.226606	2	0	0
6282	ENSMUSG00000027722	ENSMUSG00000027722	Spata5	3:37307748-37579096	spermatogenesis associated 5 [Source:MGI Symbol;Acc:MGI:1927170]	protein_coding	ENSG00000145375	SPATA5	OK	45.43	39.5303	-0.200688	-0.4478	0.6044	0.973311	no	42.4801	-0.200688	0.200688	2	0	0	OK	36.3896	30.8393	-0.238758	-0.501748	0.56425	0.963845	no	33.6145	-0.238758	0.238758	2	0	0
9891	ENSMUSG00000035021	ENSMUSG00000035021	Baz1a	12:54892988-55014348	bromodomain adjacent to zinc finger domain 1A [Source:MGI Symbol;Acc:MGI:1309478]	protein_coding	ENSG00000198604	BAZ1A	OK	35.2186	40.4855	0.201069	0.519844	0.48745	0.936683	no	37.8521	0.201069	0.201069	2	0	0	OK	37.2767	30.838	-0.273566	-0.661628	0.40535	0.895911	no	34.0573	-0.273566	0.273566	2	0	0
9300	ENSMUSG00000033294	ENSMUSG00000033294	Noc4l	5:110648417-110653417	NOC4 like [Source:MGI Symbol;Acc:MGI:2140843]	protein_coding	ENSG00000184967	NOC4L	OK	49.1236	72.8104	0.567726	2.28553	0.00735	0.10599	no	60.967	0.567726	0.567726	2	0	0	OK	29.8439	30.8284	0.0468239	0.161085	0.8454	0.992781	no	30.3361	0.0468239	0.0468239	2	0	0
1669	ENSMUSG00000015889	ENSMUSG00000015889	Lta4h	10:93453410-93484875	leukotriene A4 hydrolase [Source:MGI Symbol;Acc:MGI:96836]	protein_coding	ENSG00000111144	LTA4H	OK	108.546	100.545	-0.110469	-0.425671	0.61665	0.973663	no	104.546	-0.110469	0.110469	2	0	0	OK	27.9834	30.8276	0.139654	0.454137	0.5923	0.971178	no	29.4055	0.139654	0.139654	2	0	0
20098	ENSMUSG00000071654	ENSMUSG00000071654	Uqcc3	19:8880013-8880923	ubiquinol-cytochrome c reductase complex assembly factor 3 [Source:MGI Symbol;Acc:MGI:2147553]	protein_coding	ENSG00000204922	UQCC3	OK	24.3746	24.5545	0.0106072	0.0401684	0.96255	0.995041	no	24.4646	0.0106072	0.0106072	2	0	0	OK	27.6646	30.8241	0.156019	0.617711	0.47535	0.933202	no	29.2444	0.156019	0.156019	2	0	0
8114	ENSMUSG00000030967	ENSMUSG00000030967	Zranb1	7:130162450-133124354	zinc finger, RAN-binding domain containing 1 [Source:MGI Symbol;Acc:MGI:106441]	protein_coding	ENSG00000019995	ZRANB1	OK	12.1053	12.4889	0.0450035	0.0471155	0.9541	0.994937	no	12.2971	0.0450035	0.0450035	2	0	0	OK	33.1609	30.8179	-0.105714	-0.12894	0.8632	0.992781	no	31.9894	-0.105714	0.105714	2	0	0
4511	ENSMUSG00000024480	ENSMUSG00000024480	Ap3s1	18:46741875-46790826	adaptor-related protein complex 3, sigma 1 subunit [Source:MGI Symbol;Acc:MGI:1337062]	protein_coding	ENSG00000177879	AP3S1	OK	24.7119	20.4314	-0.274417	-1.08013	0.20455	0.701495	no	22.5716	-0.274417	0.274417	2	0	0	OK	35.9759	30.8084	-0.223706	-0.956314	0.2559	0.76372	no	33.3922	-0.223706	0.223706	2	0	0
1919	ENSMUSG00000018395	ENSMUSG00000018395	Kif3a	11:53567378-53601967	kinesin family member 3A [Source:MGI Symbol;Acc:MGI:107689]	protein_coding	ENSG00000131437	KIF3A	OK	7.42093	4.9786	-0.575859	-1.66961	0.0483	0.354724	no	6.19977	-0.575859	0.575859	2	0	0	OK	40.2244	30.8083	-0.384749	-1.54251	0.0676	0.429102	no	35.5164	-0.384749	0.384749	2	0	0
2425	ENSMUSG00000020283	ENSMUSG00000020283	Pex13	11:23646478-23732876	peroxisomal biogenesis factor 13 [Source:MGI Symbol;Acc:MGI:1919379]	protein_coding	ENSG00000162928	PEX13	OK	19.093	21.8986	0.19779	0.234879	0.77835	0.99264	no	20.4958	0.19779	0.19779	2	0	0	OK	35.3432	30.794	-0.198784	-0.293124	0.72645	0.9902	no	33.0686	-0.198784	0.198784	2	0	0
12054	ENSMUSG00000040782	ENSMUSG00000040782	Cop1	1:159232319-159347640	COP1, E3 ubiquitin ligase [Source:MGI Symbol;Acc:MGI:1347046]	protein_coding	ENSG00000143207	COP1	OK	26.9073	30.4738	0.179572	0.454398	0.5889	0.970253	no	28.6906	0.179572	0.179572	2	0	0	OK	37.8008	30.7924	-0.295843	-0.753528	0.3809	0.878705	no	34.2966	-0.295843	0.295843	2	0	0
7349	ENSMUSG00000029512	ENSMUSG00000029512	Ulk1	5:110784487-110810097	unc-51 like kinase 1 [Source:MGI Symbol;Acc:MGI:1270126]	protein_coding	ENSG00000177169	ULK1	OK	9.9062	10.9713	0.147327	0.319631	0.6921	0.985395	no	10.4387	0.147327	0.147327	2	0	0	OK	28.0985	30.7801	0.131502	0.318589	0.6988	0.985729	no	29.4393	0.131502	0.131502	2	0	0
12569	ENSMUSG00000042408	ENSMUSG00000042408	Zmym6	4:127077382-127129644	zinc finger, MYM-type 6 [Source:MGI Symbol;Acc:MGI:106505]	protein_coding	ENSG00000163867	ZMYM6	OK	10.9612	8.8678	-0.305753	-0.617113	0.4347	0.913779	no	9.9145	-0.305753	0.305753	2	0	0	OK	31.8818	30.7642	-0.0514786	-0.118259	0.8792	0.992781	no	31.323	-0.0514786	0.0514786	2	0	0
1466	ENSMUSG00000014075	ENSMUSG00000014075	Tctex1d2	16:32419701-32429099	Tctex1 domain containing 2 [Source:MGI Symbol;Acc:MGI:1913311]	protein_coding	NA	NA	OK	37.812	34.0347	-0.151837	-0.626686	0.45755	0.926733	no	35.9233	-0.151837	0.151837	2	0	0	OK	30.1358	30.7586	0.0295102	0.115895	0.89015	0.992805	no	30.4472	0.0295102	0.0295102	2	0	0
17776	ENSMUSG00000063785	ENSMUSG00000063785	Utp14a	X:48256861-48285426	UTP14A small subunit processome component [Source:MGI Symbol;Acc:MGI:1919804]	protein_coding	NA	NA	OK	35.1199	39.7834	0.179879	0.914121	0.2852	0.79695	no	37.4517	0.179879	0.179879	2	0	0	OK	27.9561	30.7376	0.136842	0.677425	0.4199	0.905855	no	29.3468	0.136842	0.136842	2	0	0
1592	ENSMUSG00000015357	ENSMUSG00000015357	Clpx	9:65294259-65330658	caseinolytic mitochondrial matrix peptidase chaperone subunit [Source:MGI Symbol;Acc:MGI:1346017]	protein_coding	ENSG00000166855	CLPX	OK	22.3567	21.2257	-0.0748941	-0.276315	0.7379	0.991837	no	21.7912	-0.0748941	0.0748941	2	0	0	OK	33.3917	30.7236	-0.120144	-0.424744	0.6069	0.973311	no	32.0577	-0.120144	0.120144	2	0	0
486	ENSMUSG00000002820	ENSMUSG00000002820	Atg4d	9:21265292-21287969	autophagy related 4D, cysteine peptidase [Source:MGI Symbol;Acc:MGI:2444308]	protein_coding	ENSG00000130734	ATG4D	OK	20.5192	17.4583	-0.233062	-0.411516	0.612	0.973311	no	18.9888	-0.233062	0.233062	2	0	0	OK	32.3557	30.7222	-0.0747388	-0.150563	0.8518	0.992781	no	31.5389	-0.0747388	0.0747388	2	0	0
10027	ENSMUSG00000035401	ENSMUSG00000035401	Emsy	7:98587136-98656783	EMSY, BRCA2-interacting transcriptional repressor [Source:MGI Symbol;Acc:MGI:1924203]	protein_coding	ENSG00000158636	EMSY	OK	15.2896	16.4888	0.108928	0.284592	0.7324	0.990729	no	15.8892	0.108928	0.108928	2	0	0	OK	25.0998	30.7158	0.291307	0.81511	0.33405	0.842487	no	27.9078	0.291307	0.291307	2	0	0
10823	ENSMUSG00000037730	ENSMUSG00000037730	Mynn	3:30602064-30619873	myoneurin [Source:MGI Symbol;Acc:MGI:1931415]	protein_coding	ENSG00000085274	MYNN	OK	12.1871	12.1802	-0.000818441	-0.0013958	0.9979	0.999148	no	12.1837	-0.000818441	0.000818441	2	0	0	OK	30.052	30.6893	0.0302775	0.0633297	0.93935	0.993717	no	30.3706	0.0302775	0.0302775	2	0	0
17804	ENSMUSG00000063884	ENSMUSG00000063884	Ptcd3	6:71880637-71908750	pentatricopeptide repeat domain 3 [Source:MGI Symbol;Acc:MGI:1917206]	protein_coding	ENSG00000132300	PTCD3	OK	47.4635	57.0088	0.264365	0.916737	0.25025	0.758738	no	52.2362	0.264365	0.264365	2	0	0	OK	35.2009	30.6862	-0.19802	-0.661662	0.42895	0.910786	no	32.9436	-0.19802	0.19802	2	0	0
421	ENSMUSG00000002365	ENSMUSG00000002365	Snx9	17:5841328-5931954	sorting nexin 9 [Source:MGI Symbol;Acc:MGI:1913866]	protein_coding	ENSG00000130340	SNX9	OK	26.1006	29.9743	0.199644	0.926334	0.2363	0.741921	no	28.0374	0.199644	0.199644	2	0	0	OK	39.8749	30.6668	-0.378804	-1.83205	0.0252	0.239551	no	35.2708	-0.378804	0.378804	2	0	0
12358	ENSMUSG00000041765	ENSMUSG00000041765	Ubac2	14:121876724-122021034	ubiquitin associated domain containing 2 [Source:MGI Symbol;Acc:MGI:1916139]	protein_coding	ENSG00000134882	UBAC2	OK	27.3076	39.2261	0.522512	2.00725	0.02195	0.218872	no	33.2669	0.522512	0.522512	2	0	0	OK	35.1297	30.6429	-0.197136	-0.613034	0.45025	0.923112	no	32.8863	-0.197136	0.197136	2	0	0
16356	ENSMUSG00000057335	ENSMUSG00000057335	Cep170	1:176733652-176814067	centrosomal protein 170 [Source:MGI Symbol;Acc:MGI:1918348]	protein_coding	ENSG00000143702	CEP170	OK	20.2382	17.5111	-0.208813	-0.769596	0.2972	0.807719	no	18.8746	-0.208813	0.208813	2	0	0	OK	35.7703	30.6324	-0.223705	-0.89861	0.22925	0.73321	no	33.2013	-0.223705	0.223705	2	0	0
2074	ENSMUSG00000019297	ENSMUSG00000019297	Nop9	14:55745692-55758458	NOP9 nucleolar protein [Source:MGI Symbol;Acc:MGI:1915092]	protein_coding	ENSG00000196943	NOP9	OK	37.8426	47.9246	0.340757	1.17122	0.16585	0.641412	no	42.8836	0.340757	0.340757	2	0	0	OK	27.545	30.6296	0.153134	0.501759	0.5521	0.959558	no	29.0873	0.153134	0.153134	2	0	0
4548	ENSMUSG00000024537	ENSMUSG00000024537	Psmg2	18:67641598-67654162	proteasome (prosome, macropain) assembly chaperone 2 [Source:MGI Symbol;Acc:MGI:1922901]	protein_coding	ENSG00000128789	PSMG2	OK	61.5758	60.8626	-0.016808	-0.0812962	0.9222	0.993025	no	61.2192	-0.016808	0.016808	2	0	0	OK	27.1187	30.6261	0.175473	0.743996	0.3843	0.881503	no	28.8724	0.175473	0.175473	2	0	0
2411	ENSMUSG00000020263	ENSMUSG00000020263	Appl2	10:83600032-83648738	adaptor protein, phosphotyrosine interaction, PH domain and leucine zipper containing 2 [Source:MGI Symbol;Acc:MGI:2384914]	protein_coding	ENSG00000136044	APPL2	OK	9.76659	7.64166	-0.35397	-0.843289	0.30055	0.810266	no	8.70413	-0.35397	0.35397	2	0	0	OK	34.902	30.6231	-0.188691	-0.613436	0.4625	0.929415	no	32.7626	-0.188691	0.188691	2	0	0
3851	ENSMUSG00000022721	ENSMUSG00000022721	Trmt2a	16:18239783-18289246	TRM2 tRNA methyltransferase 2A [Source:MGI Symbol;Acc:MGI:96270]	protein_coding	ENSG00000099899	TRMT2A	OK	31.1897	35.2906	0.178214	0.334982	0.6877	0.984463	no	33.2401	0.178214	0.178214	2	0	0	OK	28.9217	30.6136	0.0820195	0.203363	0.8051	0.992781	no	29.7677	0.0820195	0.0820195	2	0	0
14800	ENSMUSG00000050471	ENSMUSG00000050471	Fam118b	9:35184550-35267805	family with sequence similarity 118, member B [Source:MGI Symbol;Acc:MGI:1924483]	protein_coding	ENSG00000197798	FAM118B	OK	15.1934	15.2356	0.0040008	0.00575037	0.9949	0.998688	no	15.2145	0.0040008	0.0040008	2	0	0	OK	30.9784	30.6125	-0.0171428	-0.0344198	0.9661	0.99505	no	30.7955	-0.0171428	0.0171428	2	0	0
8981	ENSMUSG00000032469	ENSMUSG00000032469	Dbr1	9:99575798-99584501	debranching RNA lariats 1 [Source:MGI Symbol;Acc:MGI:1931520]	protein_coding	ENSG00000138231	DBR1	OK	25.5267	29.3917	0.203399	0.678978	0.41625	0.903439	no	27.4592	0.203399	0.203399	2	0	0	OK	25.1145	30.5972	0.284883	0.989414	0.23935	0.74647	no	27.8559	0.284883	0.284883	2	0	0
11802	ENSMUSG00000040164	ENSMUSG00000040164	Kcns1	2:164163618-164171113	K+ voltage-gated channel, subfamily S, 1 [Source:MGI Symbol;Acc:MGI:1197019]	protein_coding	ENSG00000124134	KCNS1	NOTEST	0	0.0212836	inf	0	1	1	no	0.0106418	10	10	0	1	0	OK	40.7892	30.5962	-0.414836	-2.13271	0.01325	0.155188	no	35.6927	-0.414836	0.414836	2	0	0
12534	ENSMUSG00000042312	ENSMUSG00000042312	S100a13	3:90514434-90524581	S100 calcium binding protein A13 [Source:MGI Symbol;Acc:MGI:109581]	protein_coding	ENSG00000189171	S100A13	OK	26.151	30.7433	0.233409	0.875612	0.3056	0.815618	no	28.4472	0.233409	0.233409	2	0	0	OK	37.6905	30.5608	-0.30252	-1.18937	0.16175	0.63456	no	34.1257	-0.30252	0.30252	2	0	0
14108	ENSMUSG00000047866	ENSMUSG00000047866	Lonp2	8:86624042-86723873	lon peptidase 2, peroxisomal [Source:MGI Symbol;Acc:MGI:1914137]	protein_coding	ENSG00000102910	LONP2	OK	26.2977	23.9124	-0.137177	-0.633206	0.4598	0.927658	no	25.105	-0.137177	0.137177	2	0	0	OK	31.2534	30.5602	-0.0323595	-0.153314	0.85735	0.992781	no	30.9068	-0.0323595	0.0323595	2	0	0
1621	ENSMUSG00000015597	ENSMUSG00000015597	Zfp318	17:46383730-46420920	zinc finger protein 318 [Source:MGI Symbol;Acc:MGI:1889348]	protein_coding	ENSG00000171467	ZNF318	OK	16.016	14.0304	-0.190957	-0.397951	0.63595	0.97656	no	15.0232	-0.190957	0.190957	2	0	0	OK	24.0443	30.5212	0.344113	0.747245	0.3727	0.873831	no	27.2828	0.344113	0.344113	2	0	0
1364	ENSMUSG00000011306	ENSMUSG00000011306	Sugp1	8:70042812-70072347	SURP and G patch domain containing 1 [Source:MGI Symbol;Acc:MGI:1917866]	protein_coding	ENSG00000105705	AC004475.1	OK	22.9291	22.0498	-0.0564178	-0.276261	0.74715	0.992469	no	22.4894	-0.0564178	0.0564178	2	0	0	OK	30.255	30.4936	0.0113321	0.0574135	0.94635	0.994117	no	30.3743	0.0113321	0.0113321	2	0	0
681	ENSMUSG00000004221	ENSMUSG00000004221	Ikbkg	X:74393289-74453854	inhibitor of kappaB kinase gamma [Source:MGI Symbol;Acc:MGI:1338074]	protein_coding	ENSG00000269335	IKBKG	OK	16.1304	17.2121	0.0936402	0.189044	0.81015	0.992781	no	16.6713	0.0936402	0.0936402	2	0	0	OK	30.2905	30.4697	0.00851126	0.0235134	0.97625	0.995717	no	30.3801	0.00851126	0.00851126	2	0	0
41	ENSMUSG00000000244	ENSMUSG00000000244	Tspan32	7:142988968-143019644	tetraspanin 32 [Source:MGI Symbol;Acc:MGI:1350360]	protein_coding	ENSG00000064201	TSPAN32	OK	58.6345	54.9874	-0.0926479	-0.37867	0.6511	0.978501	no	56.811	-0.0926479	0.0926479	2	0	0	OK	27.6971	30.4633	0.137342	0.501292	0.54545	0.957176	no	29.0802	0.137342	0.137342	2	0	0
9011	ENSMUSG00000032512	ENSMUSG00000032512	Wdr48	9:119894877-120070622	WD repeat domain 48 [Source:MGI Symbol;Acc:MGI:1914811]	protein_coding	ENSG00000114742	WDR48	OK	16.4046	18.9246	0.206161	0.653247	0.3817	0.879688	no	17.6646	0.206161	0.206161	2	0	0	OK	32.842	30.4567	-0.108782	-0.260925	0.67985	0.983057	no	31.6493	-0.108782	0.108782	2	0	0
19566	ENSMUSG00000069520	ENSMUSG00000069520	Tmem19	10:115339673-115362501	transmembrane protein 19 [Source:MGI Symbol;Acc:MGI:1914476]	protein_coding	ENSG00000139291	TMEM19	OK	10.0994	15.8769	0.65266	1.69118	0.03965	0.319476	no	12.9881	0.65266	0.65266	2	0	0	OK	32.1542	30.4564	-0.078263	-0.237883	0.75555	0.99264	no	31.3053	-0.078263	0.078263	2	0	0
2987	ENSMUSG00000021235	ENSMUSG00000021235	Coq6	12:84345308-84373796	coenzyme Q6 monooxygenase [Source:MGI Symbol;Acc:MGI:1924408]	protein_coding	ENSG00000119723	COQ6	OK	24.7171	23.8014	-0.0544612	-0.114762	0.8882	0.992805	no	24.2593	-0.0544612	0.0544612	2	0	0	OK	31.3381	30.4403	-0.0419385	-0.0935723	0.90755	0.992805	no	30.8892	-0.0419385	0.0419385	2	0	0
17164	ENSMUSG00000061024	ENSMUSG00000061024	Rrs1	1:9545407-9547455	ribosome biogenesis regulator 1 [Source:MGI Symbol;Acc:MGI:1929721]	protein_coding	ENSG00000179041	RRS1	OK	62.4875	75.3407	0.269863	1.42627	0.09525	0.511792	no	68.9141	0.269863	0.269863	2	0	0	OK	26.6211	30.4184	0.192371	0.937762	0.27265	0.783137	no	28.5197	0.192371	0.192371	2	0	0
9649	ENSMUSG00000034345	ENSMUSG00000034345	Gtf2h5	17:6079785-6086517	general transcription factor IIH, polypeptide 5 [Source:MGI Symbol;Acc:MGI:107227]	protein_coding	ENSG00000272047	GTF2H5	OK	57.6437	66.482	0.2058	0.955531	0.2568	0.76499	no	62.0628	0.2058	0.2058	2	0	0	OK	31.803	30.4158	-0.0643414	-0.261583	0.763	0.99264	no	31.1094	-0.0643414	0.0643414	2	0	0
3223	ENSMUSG00000021669	ENSMUSG00000021669	Col4a3bp	13:96542617-96640167	collagen, type IV, alpha 3 (Goodpasture antigen) binding protein [Source:MGI Symbol;Acc:MGI:1915268]	protein_coding	ENSG00000113163	COL4A3BP	OK	8.8909	12.1937	0.455734	1.0909	0.14495	0.605254	no	10.5423	0.455734	0.455734	2	0	0	OK	31.7339	30.3923	-0.0623209	-0.173826	0.79955	0.992781	no	31.0631	-0.0623209	0.0623209	2	0	0
10816	ENSMUSG00000037710	ENSMUSG00000037710	Cisd1	10:71330479-71344954	CDGSH iron sulfur domain 1 [Source:MGI Symbol;Acc:MGI:1261855]	protein_coding	ENSG00000122873	CISD1	OK	253.046	223.119	-0.181583	-0.984161	0.2482	0.756548	no	238.082	-0.181583	0.181583	2	0	0	OK	32.4558	30.3624	-0.0961909	-0.421611	0.62725	0.975038	no	31.4091	-0.0961909	0.0961909	2	0	0
14612	ENSMUSG00000049739	ENSMUSG00000049739	Zfp646	7:127863046-127895617	zinc finger protein 646 [Source:MGI Symbol;Acc:MGI:3665412]	protein_coding	ENSG00000167395	ZNF646	OK	10.1706	12.6457	0.314233	1.25785	0.14025	0.600807	no	11.4081	0.314233	0.314233	2	0	0	OK	33.5831	30.3618	-0.145477	-0.661287	0.43585	0.91391	no	31.9725	-0.145477	0.145477	2	0	0
3985	ENSMUSG00000022952	ENSMUSG00000022952	Runx1	16:92601465-92826149	runt related transcription factor 1 [Source:MGI Symbol;Acc:MGI:99852]	protein_coding	ENSG00000159216	RUNX1	OK	28.6198	38.3615	0.422643	0.679493	0.37775	0.876564	no	33.4907	0.422643	0.422643	2	0	0	OK	26.0112	30.3587	0.222975	0.332086	0.6658	0.980373	no	28.185	0.222975	0.222975	2	0	0
8989	ENSMUSG00000032481	ENSMUSG00000032481	Smarcc1	9:110084319-110240178	SWI/SNF related, matrix associated, actin dependent regulator of chromatin, subfamily c, member 1 [Source:MGI Symbol;Acc:MGI:1203524]	protein_coding	ENSG00000173473	SMARCC1	OK	33.3674	48.5028	0.53963	1.97087	0.0059	0.0911712	no	40.9351	0.53963	0.53963	2	0	0	OK	35.1439	30.3518	-0.211491	-0.563883	0.33675	0.84454	no	32.7478	-0.211491	0.211491	2	0	0
5893	ENSMUSG00000027007	ENSMUSG00000027007	Itprid2	2:79635351-79672966	ITPR interacting domain containing 2 [Source:MGI Symbol;Acc:MGI:1917849]	protein_coding	ENSG00000138434	ITPRID2	OK	9.03769	10.0448	0.15243	0.700689	0.39895	0.892618	no	9.54124	0.15243	0.15243	2	0	0	OK	30.6532	30.3497	-0.0143538	-0.0763927	0.9277	0.993025	no	30.5014	-0.0143538	0.0143538	2	0	0
2418	ENSMUSG00000020272	ENSMUSG00000020272	Stk10	11:32533304-32624587	serine/threonine kinase 10 [Source:MGI Symbol;Acc:MGI:1099439]	protein_coding	ENSG00000072786	STK10	OK	14.361	18.8005	0.38862	1.92972	0.02075	0.21097	no	16.5808	0.38862	0.38862	2	0	0	OK	34.2661	30.3497	-0.1751	-0.798939	0.28755	0.798966	no	32.3079	-0.1751	0.1751	2	0	0
1249	ENSMUSG00000009566	ENSMUSG00000009566	Fpgs	2:32646594-32704145	folylpolyglutamyl synthetase [Source:MGI Symbol;Acc:MGI:95576]	protein_coding	ENSG00000136877	FPGS	OK	43.7373	39.0556	-0.163337	-0.326442	0.64825	0.978501	no	41.3965	-0.163337	0.163337	2	0	0	OK	27.5812	30.3473	0.137882	0.300474	0.69125	0.98517	no	28.9642	0.137882	0.137882	2	0	0
4430	ENSMUSG00000024317	ENSMUSG00000024317	Rnf138	18:21001340-21028224	ring finger protein 138 [Source:MGI Symbol;Acc:MGI:1929211]	protein_coding	ENSG00000134758	RNF138	OK	29.4241	25.0236	-0.233709	-1.1126	0.1936	0.685615	no	27.2238	-0.233709	0.233709	2	0	0	OK	37.4095	30.3469	-0.301855	-1.45399	0.0885	0.493184	no	33.8782	-0.301855	0.301855	2	0	0
10936	ENSMUSG00000038014	ENSMUSG00000038014	Fam120a	13:48879218-48968017	family with sequence similarity 120, member A [Source:MGI Symbol;Acc:MGI:2446163]	protein_coding	ENSG00000048828	FAM120A	OK	40.9254	49.9784	0.288307	1.56548	0.06805	0.430264	no	45.4519	0.288307	0.288307	2	0	0	OK	35.0245	30.3454	-0.206886	-1.11027	0.19425	0.68658	no	32.685	-0.206886	0.206886	2	0	0
726	ENSMUSG00000004568	ENSMUSG00000004568	Arhgef18	8:3393005-3456601	rho/rac guanine nucleotide exchange factor (GEF) 18 [Source:MGI Symbol;Acc:MGI:2142567]	protein_coding	NA	NA	OK	8.13726	12.0633	0.568014	2.33454	0.00445	0.0736463	no	10.1003	0.568014	0.568014	2	0	0	OK	30.9434	30.3294	-0.0289134	-0.122549	0.86285	0.992781	no	30.6364	-0.0289134	0.0289134	2	0	0
5716	ENSMUSG00000026727	ENSMUSG00000026727	Rsu1	2:13076820-13271415	Ras suppressor protein 1 [Source:MGI Symbol;Acc:MGI:103040]	protein_coding	ENSG00000148484	RSU1	OK	41.3596	52.0211	0.330876	1.27801	0.1286	0.588193	no	46.6903	0.330876	0.330876	2	0	0	OK	31.0383	30.3222	-0.0336758	-0.141282	0.85845	0.992781	no	30.6803	-0.0336758	0.0336758	2	0	0
1406	ENSMUSG00000012640	ENSMUSG00000012640	Zfp715	7:43296196-43313294	zinc finger protein 715 [Source:MGI Symbol;Acc:MGI:1917180]	protein_coding	none	NA	OK	7.77402	8.4467	0.119728	0.46541	0.55625	0.960951	no	8.11036	0.119728	0.119728	2	0	0	OK	33.1468	30.3161	-0.128786	-0.617474	0.4381	0.915169	no	31.7314	-0.128786	0.128786	2	0	0
10067	ENSMUSG00000035529	ENSMUSG00000035529	Prdm4	10:85891965-85917142	PR domain containing 4 [Source:MGI Symbol;Acc:MGI:1920093]	protein_coding	ENSG00000110851	PRDM4	OK	14.7926	17.9725	0.280917	0.90123	0.27385	0.784641	no	16.3826	0.280917	0.280917	2	0	0	OK	27.1339	30.3058	0.159498	0.544567	0.50265	0.942987	no	28.7199	0.159498	0.159498	2	0	0
15593	ENSMUSG00000053841	ENSMUSG00000053841	Txlna	4:129626077-129641065	taxilin alpha [Source:MGI Symbol;Acc:MGI:105968]	protein_coding	ENSG00000084652	TXLNA	OK	30.3803	41.6203	0.454152	1.96905	0.0202	0.20702	no	36.0003	0.454152	0.454152	2	0	0	OK	28.528	30.2999	0.0869349	0.328351	0.68455	0.98397	no	29.4139	0.0869349	0.0869349	2	0	0
19495	ENSMUSG00000069089	ENSMUSG00000069089	Cdk7	13:100702630-100730939	cyclin-dependent kinase 7 [Source:MGI Symbol;Acc:MGI:102956]	protein_coding	ENSG00000134058	CDK7	OK	30.7666	34.0999	0.148402	0.639844	0.4621	0.929174	no	32.4333	0.148402	0.148402	2	0	0	OK	33.2659	30.292	-0.135108	-0.588481	0.49275	0.939569	no	31.779	-0.135108	0.135108	2	0	0
5412	ENSMUSG00000026197	ENSMUSG00000026197	Zfand2b	1:75168645-75171629	zinc finger, AN1 type domain 2B [Source:MGI Symbol;Acc:MGI:1916068]	protein_coding	ENSG00000158552	ZFAND2B	OK	24.1497	21.8813	-0.142303	-0.56831	0.5029	0.942987	no	23.0155	-0.142303	0.142303	2	0	0	OK	24.4978	30.2899	0.306187	1.24541	0.1434	0.603697	no	27.3939	0.306187	0.306187	2	0	0
5892	ENSMUSG00000027006	ENSMUSG00000027006	Dnajc10	2:80315465-80354043	DnaJ heat shock protein family (Hsp40) member C10 [Source:MGI Symbol;Acc:MGI:1914111]	protein_coding	ENSG00000077232	DNAJC10	OK	31.6676	34.9959	0.144179	0.50822	0.50915	0.94556	no	33.3317	0.144179	0.144179	2	0	0	OK	33.7891	30.2899	-0.157723	-0.447517	0.5944	0.971518	no	32.0395	-0.157723	0.157723	2	0	0
7592	ENSMUSG00000030019	ENSMUSG00000030019	Fbxl14	6:119432530-119544347	F-box and leucine-rich repeat protein 14 [Source:MGI Symbol;Acc:MGI:2141676]	protein_coding	ENSG00000171823	FBXL14	OK	44.5476	48.5683	0.124667	0.653084	0.4471	0.921278	no	46.558	0.124667	0.124667	2	0	0	OK	33.2263	30.2869	-0.133632	-0.683522	0.42215	0.907343	no	31.7566	-0.133632	0.133632	2	0	0
1710	ENSMUSG00000016344	ENSMUSG00000016344	Ppdpf	2:181187246-181188771	pancreatic progenitor cell differentiation and proliferation factor [Source:MGI Symbol;Acc:MGI:1913746]	protein_coding	ENSG00000125534	PPDPF	OK	55.6241	48.7633	-0.189914	-0.796936	0.3523	0.857625	no	52.1937	-0.189914	0.189914	2	0	0	OK	31.5547	30.2839	-0.0593047	-0.222865	0.7941	0.992781	no	30.9193	-0.0593047	0.0593047	2	0	0
10658	ENSMUSG00000037287	ENSMUSG00000037287	Tbcel	9:42412315-42507809	tubulin folding cofactor E-like [Source:MGI Symbol;Acc:MGI:1925543]	protein_coding	NA	NA	OK	9.11178	8.51734	-0.0973307	-0.436649	0.5957	0.971707	no	8.81456	-0.0973307	0.0973307	2	0	0	OK	29.5482	30.2794	0.0352655	0.185374	0.8292	0.992781	no	29.9138	0.0352655	0.0352655	2	0	0
7918	ENSMUSG00000030609	ENSMUSG00000030609	Aen	7:78895853-78911209	apoptosis enhancing nuclease [Source:MGI Symbol;Acc:MGI:1915298]	protein_coding	ENSG00000181026	AEN	OK	31.6015	42.6111	0.431237	1.10658	0.17815	0.660676	no	37.1063	0.431237	0.431237	2	0	0	OK	27.3992	30.2759	0.144038	0.339887	0.67995	0.983057	no	28.8376	0.144038	0.144038	2	0	0
14781	ENSMUSG00000050379	ENSMUSG00000050379	Sept6	X:36910833-36991794	septin 6 [Source:MGI Symbol;Acc:MGI:1888939]	protein_coding	ENSG00000125354	SEPT6	OK	55.9064	52.4575	-0.091865	-0.451454	0.5929	0.971235	no	54.182	-0.091865	0.091865	2	0	0	OK	36.9014	30.2692	-0.285826	-1.42835	0.0933	0.506281	no	33.5853	-0.285826	0.285826	2	0	0
4383	ENSMUSG00000024234	ENSMUSG00000024234	Mtpap	18:4353557-4397330	mitochondrial poly(A) polymerase [Source:MGI Symbol;Acc:MGI:1914690]	protein_coding	ENSG00000107951	MTPAP	OK	27.8529	29.8188	0.0983901	0.475333	0.5735	0.966328	no	28.8359	0.0983901	0.0983901	2	0	0	OK	29.9162	30.2576	0.0163729	0.0776323	0.92795	0.993025	no	30.0869	0.0163729	0.0163729	2	0	0
5226	ENSMUSG00000025871	ENSMUSG00000025871	4833439L19Rik	13:54503778-54565435	RIKEN cDNA 4833439L19 gene [Source:MGI Symbol;Acc:MGI:1921162]	protein_coding	ENSG00000122203	KIAA1191	OK	16.3389	15.9723	-0.0327305	-0.106847	0.88375	0.992781	no	16.1556	-0.0327305	0.0327305	2	0	0	OK	28.5117	30.2479	0.0852828	0.28569	0.715	0.988359	no	29.3798	0.0852828	0.0852828	2	0	0
13154	ENSMUSG00000044465	ENSMUSG00000044465	Fam160a2	7:105371210-105400054	family with sequence similarity 160, member A2 [Source:MGI Symbol;Acc:MGI:1921599]	protein_coding	ENSG00000051009	FAM160A2	OK	7.20164	6.13151	-0.232083	-0.503972	0.5384	0.955563	no	6.66657	-0.232083	0.232083	2	0	0	OK	25.7995	30.2196	0.228138	0.697179	0.403	0.894854	no	28.0095	0.228138	0.228138	2	0	0
957	ENSMUSG00000006215	ENSMUSG00000006215	Zbtb17	4:141444653-141538597	zinc finger and BTB domain containing 17 [Source:MGI Symbol;Acc:MGI:107410]	protein_coding	ENSG00000116809	ZBTB17	OK	18.6928	17.4487	-0.0993627	-0.227052	0.778	0.99264	no	18.0707	-0.0993627	0.0993627	2	0	0	OK	21.8173	30.207	0.469409	1.23638	0.12445	0.580362	no	26.0121	0.469409	0.469409	2	0	0
7980	ENSMUSG00000030718	ENSMUSG00000030718	Ppme1	7:100326736-100486432	protein phosphatase methylesterase 1 [Source:MGI Symbol;Acc:MGI:1919840]	protein_coding	ENSG00000214517	PPME1	OK	59.5528	50.8478	-0.227983	-0.662359	0.41965	0.905855	no	55.2003	-0.227983	0.227983	2	0	0	OK	29.1152	30.1933	0.052456	0.121641	0.8854	0.992781	no	29.6543	0.052456	0.052456	2	0	0
21212	ENSMUSG00000075327	ENSMUSG00000075327	Zbtb2	10:4367074-4388108	zinc finger and BTB domain containing 2 [Source:MGI Symbol;Acc:MGI:2685949]	protein_coding	ENSG00000181472	ZBTB2	OK	9.67814	11.3726	0.232759	1.03802	0.221	0.723014	no	10.5254	0.232759	0.232759	2	0	0	OK	32.7647	30.1912	-0.118018	-0.608405	0.47705	0.933549	no	31.4779	-0.118018	0.118018	2	0	0
20427	ENSMUSG00000073412	ENSMUSG00000073412	Lst1	17:35185094-35188439	leukocyte specific transcript 1 [Source:MGI Symbol;Acc:MGI:1096324]	protein_coding	ENSG00000204482	LST1	OK	77.6951	48.2885	-0.686142	-2.49332	0.00445	0.0736463	no	62.9918	-0.686142	0.686142	2	0	0	OK	26.1114	30.1896	0.209373	0.614304	0.47155	0.932032	no	28.1505	0.209373	0.209373	2	0	0
179	ENSMUSG00000001034	ENSMUSG00000001034	Mapk7	11:61485430-61494406	mitogen-activated protein kinase 7 [Source:MGI Symbol;Acc:MGI:1346347]	protein_coding	ENSG00000166484	MAPK7	OK	19.8308	17.5931	-0.172734	-0.580579	0.48785	0.936717	no	18.712	-0.172734	0.172734	2	0	0	OK	26.8308	30.141	0.167841	0.548812	0.5114	0.946189	no	28.4859	0.167841	0.167841	2	0	0
2917	ENSMUSG00000021102	ENSMUSG00000021102	Glrx5	12:105032687-105042906	glutaredoxin 5 [Source:MGI Symbol;Acc:MGI:1920296]	protein_coding	ENSG00000182512	GLRX5	OK	88.054	94.3891	0.100232	0.418977	0.6232	0.974214	no	91.2216	0.100232	0.100232	2	0	0	OK	28.0187	30.1335	0.104982	0.366115	0.66875	0.981492	no	29.0761	0.104982	0.104982	2	0	0
2334	ENSMUSG00000020133	ENSMUSG00000020133	2310011J03Rik	10:80295976-80320537	RIKEN cDNA 2310011J03 gene [Source:MGI Symbol;Acc:MGI:1913624]	protein_coding	ENSG00000119559	C19orf25	OK	20.926	24.2157	0.210641	0.951929	0.26285	0.771926	no	22.5709	0.210641	0.210641	2	0	0	OK	28.1791	30.1057	0.0954136	0.451084	0.59355	0.971235	no	29.1424	0.0954136	0.0954136	2	0	0
19400	ENSMUSG00000068580	ENSMUSG00000068580	Zfyve19	2:119172499-119217049	zinc finger, FYVE domain containing 19 [Source:MGI Symbol;Acc:MGI:1919258]	protein_coding	ENSG00000166140	ZFYVE19	OK	29.3083	30.4384	0.0545817	0.108883	0.85415	0.992781	no	29.8734	0.0545817	0.0545817	2	0	0	OK	51.5158	30.096	-0.775443	-0.981851	0.122	0.575646	no	40.8059	-0.775443	0.775443	2	0	0
11238	ENSMUSG00000038683	ENSMUSG00000038683	Pak1ip1	13:40859753-41013015	PAK1 interacting protein 1 [Source:MGI Symbol;Acc:MGI:1915333]	protein_coding	ENSG00000111845	PAK1IP1	OK	27.925	31.7033	0.183078	0.854541	0.3094	0.819402	no	29.8141	0.183078	0.183078	2	0	0	OK	29.7171	30.0557	0.0163425	0.0703227	0.9312	0.993522	no	29.8864	0.0163425	0.0163425	2	0	0
9823	ENSMUSG00000034826	ENSMUSG00000034826	Nup54	5:92415539-92435219	nucleoporin 54 [Source:MGI Symbol;Acc:MGI:1920460]	protein_coding	ENSG00000138750	NUP54	OK	36.4607	40.628	0.156134	0.449103	0.5986	0.972187	no	38.5444	0.156134	0.156134	2	0	0	OK	32.5799	30.0555	-0.116355	-0.337248	0.6939	0.985395	no	31.3177	-0.116355	0.116355	2	0	0
3515	ENSMUSG00000022159	ENSMUSG00000022159	Rab2b	14:52258810-52305128	RAB2B, member RAS oncogene family [Source:MGI Symbol;Acc:MGI:1923588]	protein_coding	ENSG00000129472	RAB2B	OK	10.2426	10.8173	0.0787535	0.0682483	0.8912	0.992805	no	10.5299	0.0787535	0.0787535	2	0	0	OK	26.9696	30.0519	0.156123	0.175114	0.7564	0.99264	no	28.5108	0.156123	0.156123	2	0	0
9705	ENSMUSG00000034509	ENSMUSG00000034509	Mad2l1bp	17:46147386-46153553	MAD2L1 binding protein [Source:MGI Symbol;Acc:MGI:1913841]	protein_coding	ENSG00000124688	MAD2L1BP	OK	24.8094	18.8399	-0.397091	-1.66975	0.05465	0.378498	no	21.8246	-0.397091	0.397091	2	0	0	OK	23.4471	30.0452	0.357724	1.57577	0.0684	0.431172	no	26.7462	0.357724	0.357724	2	0	0
7104	ENSMUSG00000029119	ENSMUSG00000029119	Man2b2	5:36806920-36830653	mannosidase 2, alpha B2 [Source:MGI Symbol;Acc:MGI:1195262]	protein_coding	ENSG00000013288	MAN2B2	OK	27.4043	27.8753	0.0245841	0.115448	0.88965	0.992805	no	27.6398	0.0245841	0.0245841	2	0	0	OK	27.7759	30.0446	0.11327	0.532968	0.5201	0.949704	no	28.9102	0.11327	0.11327	2	0	0
10549	ENSMUSG00000036992	ENSMUSG00000036992	Nxt1	2:148672600-148676027	NTF2-related export protein 1 [Source:MGI Symbol;Acc:MGI:1929619]	protein_coding	ENSG00000132661	NXT1	OK	50.1227	51.5608	0.0408119	0.190421	0.82375	0.992781	no	50.8418	0.0408119	0.0408119	2	0	0	OK	26.0196	30.0181	0.206233	0.850645	0.32065	0.830636	no	28.0189	0.206233	0.206233	2	0	0
10228	ENSMUSG00000036054	ENSMUSG00000036054	Sugp2	8:70220171-70279915	SURP and G patch domain containing 2 [Source:MGI Symbol;Acc:MGI:2678085]	protein_coding	ENSG00000064607	SUGP2	OK	32.5211	26.6459	-0.287462	-0.634665	0.4498	0.922929	no	29.5835	-0.287462	0.287462	2	0	0	OK	31.4421	29.9927	-0.0680846	-0.160711	0.85235	0.992781	no	30.7174	-0.0680846	0.0680846	2	0	0
4359	ENSMUSG00000024201	ENSMUSG00000024201	Kdm4b	17:56326061-56402870	lysine (K)-specific demethylase 4B [Source:MGI Symbol;Acc:MGI:2442355]	protein_coding	ENSG00000127663	KDM4B	OK	20.3959	18.6953	-0.125601	-0.531673	0.50975	0.945803	no	19.5456	-0.125601	0.125601	2	0	0	OK	32.5221	29.9793	-0.117456	-0.517493	0.52095	0.949929	no	31.2507	-0.117456	0.117456	2	0	0
14748	ENSMUSG00000050244	ENSMUSG00000050244	Heatr1	13:12395026-12464944	HEAT repeat containing 1 [Source:MGI Symbol;Acc:MGI:2442524]	protein_coding	ENSG00000119285	HEATR1	OK	45.9458	52.2599	0.185773	0.517192	0.4257	0.90912	no	49.1029	0.185773	0.185773	2	0	0	OK	25.2381	29.9619	0.247527	0.443484	0.42375	0.908278	no	27.6	0.247527	0.247527	2	0	0
2103	ENSMUSG00000019528	ENSMUSG00000019528	Gyg	3:20122083-20155317	glycogenin [Source:MGI Symbol;Acc:MGI:1351614]	protein_coding	ENSG00000163754	GYG1	OK	30.4631	22.6534	-0.427336	-1.9702	0.02195	0.218872	no	26.5583	-0.427336	0.427336	2	0	0	OK	32.6088	29.9542	-0.122504	-0.567515	0.50705	0.944457	no	31.2815	-0.122504	0.122504	2	0	0
2177	ENSMUSG00000019850	ENSMUSG00000019850	Tnfaip3	10:19000909-19015657	tumor necrosis factor, alpha-induced protein 3 [Source:MGI Symbol;Acc:MGI:1196377]	protein_coding	ENSG00000118503	TNFAIP3	OK	4.57416	2.0432	-1.16268	-3.51377	0.0001	0.00364222	yes	3.30868	-1.16268	1.16268	2	1	1	OK	32.0918	29.951	-0.0995997	-0.455724	0.54655	0.957676	no	31.0214	-0.0995997	0.0995997	2	0	0
4953	ENSMUSG00000025246	ENSMUSG00000025246	Tbl1x	X:77511012-77662983	transducin (beta)-like 1 X-linked [Source:MGI Symbol;Acc:MGI:1336172]	protein_coding	NA	NA	OK	27.4061	28.6056	0.061802	0.325924	0.7027	0.986511	no	28.0058	0.061802	0.061802	2	0	0	OK	31.6392	29.9444	-0.079429	-0.42333	0.62485	0.974576	no	30.7918	-0.079429	0.079429	2	0	0
8787	ENSMUSG00000032120	ENSMUSG00000032120	C2cd2l	9:44309236-44320285	C2 calcium-dependent domain containing 2-like [Source:MGI Symbol;Acc:MGI:1919014]	protein_coding	ENSG00000172375	C2CD2L	OK	20.2893	21.6056	0.0906892	0.205174	0.8089	0.992781	no	20.9474	0.0906892	0.0906892	2	0	0	OK	29.6239	29.9428	0.0154464	0.0390502	0.96315	0.995041	no	29.7833	0.0154464	0.0154464	2	0	0
9490	ENSMUSG00000033917	ENSMUSG00000033917	Gde1	7:118688544-118705778	glycerophosphodiester phosphodiesterase 1 [Source:MGI Symbol;Acc:MGI:1891827]	protein_coding	ENSG00000006007	GDE1	OK	35.6078	37.1363	0.0606376	0.287946	0.73525	0.991278	no	36.3721	0.0606376	0.0606376	2	0	0	OK	29.6911	29.9418	0.0121308	0.0511345	0.9515	0.994776	no	29.8164	0.0121308	0.0121308	2	0	0
15507	ENSMUSG00000053436	ENSMUSG00000053436	Mapk14	17:28691328-28748406	mitogen-activated protein kinase 14 [Source:MGI Symbol;Acc:MGI:1346865]	protein_coding	ENSG00000112062	MAPK14	OK	29.2933	40.3414	0.46169	0.68999	0.19555	0.688458	no	34.8173	0.46169	0.46169	2	0	0	OK	32.2948	29.9324	-0.109594	-0.12788	0.87355	0.992781	no	31.1136	-0.109594	0.109594	2	0	0
2967	ENSMUSG00000021203	ENSMUSG00000021203	Otub2	12:103388681-103406350	OTU domain, ubiquitin aldehyde binding 2 [Source:MGI Symbol;Acc:MGI:1915399]	protein_coding	ENSG00000089723	OTUB2	OK	17.0574	15.4956	-0.138542	-0.652104	0.4359	0.91391	no	16.2765	-0.138542	0.138542	2	0	0	OK	33.7836	29.9276	-0.174845	-0.885238	0.3024	0.811955	no	31.8556	-0.174845	0.174845	2	0	0
14492	ENSMUSG00000049305	ENSMUSG00000049305	Ccdc71	9:108447635-108465938	coiled-coil domain containing 71 [Source:MGI Symbol;Acc:MGI:1919704]	protein_coding	ENSG00000177352	CCDC71	OK	15.3669	22.8192	0.570423	1.47188	0.0671	0.427178	no	19.093	0.570423	0.570423	2	0	0	OK	18.498	29.9076	0.693146	2.06231	0.0247	0.236431	no	24.2028	0.693146	0.693146	2	0	0
11615	ENSMUSG00000039662	ENSMUSG00000039662	Icmt	4:152297226-152318993	isoprenylcysteine carboxyl methyltransferase [Source:MGI Symbol;Acc:MGI:1888594]	protein_coding	ENSG00000116237	ICMT	OK	20.116	19.268	-0.0621431	-0.109502	0.8977	0.992805	no	19.692	-0.0621431	0.0621431	2	0	0	OK	25.6873	29.9018	0.219177	0.403098	0.6121	0.973311	no	27.7946	0.219177	0.219177	2	0	0
2548	ENSMUSG00000020483	ENSMUSG00000020483	Dynll2	11:87979524-87987533	dynein light chain LC8-type 2 [Source:MGI Symbol;Acc:MGI:1915347]	protein_coding	ENSG00000264364	DYNLL2	OK	37.3016	40.9185	0.133517	0.68662	0.42015	0.906017	no	39.1101	0.133517	0.133517	2	0	0	OK	28.6115	29.8784	0.0625076	0.301448	0.72495	0.990053	no	29.2449	0.0625076	0.0625076	2	0	0
2171	ENSMUSG00000019842	ENSMUSG00000019842	Traf3ip2	10:39368854-39732007	TRAF3 interacting protein 2 [Source:MGI Symbol;Acc:MGI:2143599]	protein_coding	ENSG00000056972	TRAF3IP2	OK	35.174	31.6413	-0.1527	-0.211016	0.79555	0.992781	no	33.4077	-0.1527	0.1527	2	0	0	OK	36.4105	29.8674	-0.285784	-0.307912	0.6758	0.982203	no	33.139	-0.285784	0.285784	2	0	0
8493	ENSMUSG00000031659	ENSMUSG00000031659	Adcy7	8:88272402-88329962	adenylate cyclase 7 [Source:MGI Symbol;Acc:MGI:102891]	protein_coding	ENSG00000121281	ADCY7	OK	12.6112	14.1253	0.163572	0.63202	0.44565	0.920556	no	13.3682	0.163572	0.163572	2	0	0	OK	30.0172	29.8574	-0.00770035	-0.0358435	0.9643	0.99505	no	29.9373	-0.00770035	0.00770035	2	0	0
13964	ENSMUSG00000047368	ENSMUSG00000047368	Abhd17b	19:21653184-21685637	abhydrolase domain containing 17B [Source:MGI Symbol;Acc:MGI:1917816]	protein_coding	ENSG00000107362	ABHD17B	OK	19.4589	19.5908	0.0097509	0.0454759	0.95835	0.994937	no	19.5249	0.0097509	0.0097509	2	0	0	OK	43.0015	29.8272	-0.52776	-2.65016	0.0027	0.050895	no	36.4143	-0.52776	0.52776	2	0	0
17541	ENSMUSG00000062729	ENSMUSG00000062729	Ppox	1:171270327-171281186	protoporphyrinogen oxidase [Source:MGI Symbol;Acc:MGI:104968]	protein_coding	ENSG00000143224	PPOX	OK	17.5681	15.2546	-0.203717	-0.561467	0.4946	0.940332	no	16.4113	-0.203717	0.203717	2	0	0	OK	28.421	29.8169	0.0691757	0.191755	0.8122	0.992781	no	29.1189	0.0691757	0.0691757	2	0	0
14132	ENSMUSG00000047945	ENSMUSG00000047945	Marcksl1	4:129513580-129515985	MARCKS-like 1 [Source:MGI Symbol;Acc:MGI:97143]	protein_coding	ENSG00000175130	MARCKSL1	OK	45.1411	53.9938	0.258353	1.29948	0.12945	0.589072	no	49.5675	0.258353	0.258353	2	0	0	OK	22.0943	29.8021	0.43174	1.98046	0.02205	0.219403	no	25.9482	0.43174	0.43174	2	0	0
9628	ENSMUSG00000034297	ENSMUSG00000034297	Med13	11:86201369-86357602	mediator complex subunit 13 [Source:MGI Symbol;Acc:MGI:3029632]	protein_coding	ENSG00000108510	MED13	OK	7.97449	10.177	0.351855	0.738388	0.21045	0.710075	no	9.07574	0.351855	0.351855	2	0	0	OK	33.6756	29.7743	-0.177633	-0.545098	0.3621	0.865047	no	31.7249	-0.177633	0.177633	2	0	0
2531	ENSMUSG00000020459	ENSMUSG00000020459	Mtif2	11:29526407-29545279	mitochondrial translational initiation factor 2 [Source:MGI Symbol;Acc:MGI:1924034]	protein_coding	ENSG00000085760	MTIF2	OK	24.7766	28.762	0.215183	0.872944	0.29925	0.809469	no	26.7693	0.215183	0.215183	2	0	0	OK	31.3464	29.7661	-0.0746251	-0.299974	0.7261	0.9902	no	30.5562	-0.0746251	0.0746251	2	0	0
666	ENSMUSG00000004069	ENSMUSG00000004069	Dnaja3	16:4626132-4707695	DnaJ heat shock protein family (Hsp40) member A3 [Source:MGI Symbol;Acc:MGI:1933786]	protein_coding	ENSG00000103423	DNAJA3	OK	33.9268	30.5124	-0.153032	-0.358117	0.6604	0.979768	no	32.2196	-0.153032	0.153032	2	0	0	OK	35.2871	29.7659	-0.245483	-0.396059	0.6265	0.975017	no	32.5265	-0.245483	0.245483	2	0	0
79	ENSMUSG00000000409	ENSMUSG00000000409	Lck	4:129548343-129573641	lymphocyte protein tyrosine kinase [Source:MGI Symbol;Acc:MGI:96756]	protein_coding	ENSG00000182866	LCK	OK	36.9625	43.9509	0.249829	0.833056	0.3173	0.827162	no	40.4567	0.249829	0.249829	2	0	0	OK	24.1342	29.7578	0.302189	0.988642	0.2358	0.741052	no	26.946	0.302189	0.302189	2	0	0
11883	ENSMUSG00000040383	ENSMUSG00000040383	Aqr	2:114101169-114187024	aquarius [Source:MGI Symbol;Acc:MGI:1276102]	protein_coding	ENSG00000021776	AQR	OK	20.9207	26.7164	0.352795	1.81035	0.03165	0.278006	no	23.8186	0.352795	0.352795	2	0	0	OK	30.6327	29.756	-0.0418908	-0.218596	0.7929	0.992781	no	30.1944	-0.0418908	0.0418908	2	0	0
3420	ENSMUSG00000022000	ENSMUSG00000022000	Zc3h13	14:75284372-75344426	zinc finger CCCH type containing 13 [Source:MGI Symbol;Acc:MGI:1914552]	protein_coding	ENSG00000123200	ZC3H13	OK	24.3086	21.9622	-0.146448	-0.413499	0.614	0.973534	no	23.1354	-0.146448	0.146448	2	0	0	OK	29.5329	29.7491	0.0105241	0.0334647	0.9684	0.99505	no	29.641	0.0105241	0.0105241	2	0	0
5223	ENSMUSG00000025868	ENSMUSG00000025868	Higd2a	13:54590206-54591158	HIG1 domain family, member 2A [Source:MGI Symbol;Acc:MGI:1914294]	protein_coding	NA	NA	OK	34.834	36.7114	0.0757309	0.291557	0.7383	0.991977	no	35.7727	0.0757309	0.0757309	2	0	0	OK	30.2138	29.7221	-0.0236703	-0.0870142	0.91735	0.993025	no	29.968	-0.0236703	0.0236703	2	0	0
2734	ENSMUSG00000020792	ENSMUSG00000020792	Exoc7	11:116288000-116309510	exocyst complex component 7 [Source:MGI Symbol;Acc:MGI:1859270]	protein_coding	ENSG00000182473	EXOC7	OK	48.0493	50.0644	0.0592695	0.190143	0.82055	0.992781	no	49.0568	0.0592695	0.0592695	2	0	0	OK	37.2578	29.7089	-0.326645	-0.961023	0.25195	0.760407	no	33.4834	-0.326645	0.326645	2	0	0
9549	ENSMUSG00000034108	ENSMUSG00000034108	Ccs	19:4825365-4839332	copper chaperone for superoxide dismutase [Source:MGI Symbol;Acc:MGI:1333783]	protein_coding	ENSG00000173992	CCS	OK	27.8284	34.2952	0.301447	1.09972	0.1968	0.690707	no	31.0618	0.301447	0.301447	2	0	0	OK	30.1104	29.6844	-0.0205578	-0.0702539	0.9371	0.99371	no	29.8974	-0.0205578	0.0205578	2	0	0
4224	ENSMUSG00000023980	ENSMUSG00000023980	Taf8	17:47483363-47502292	TATA-box binding protein associated factor 8 [Source:MGI Symbol;Acc:MGI:1926879]	protein_coding	ENSG00000137413	TAF8	OK	15.8549	18.1089	0.19177	0.700466	0.32445	0.833471	no	16.9819	0.19177	0.19177	2	0	0	OK	25.0531	29.671	0.244064	0.926395	0.1881	0.676628	no	27.362	0.244064	0.244064	2	0	0
19882	ENSMUSG00000070808	ENSMUSG00000070808	Bicra	7:15970671-16047921	BRD4 interacting chromatin remodeling complex associated protein [Source:MGI Symbol;Acc:MGI:2154263]	protein_coding	ENSG00000063169	BICRA	OK	12.5633	14.2011	0.17679	0.429683	0.60905	0.973311	no	13.3822	0.17679	0.17679	2	0	0	OK	27.2054	29.671	0.125159	0.346932	0.68105	0.983323	no	28.4382	0.125159	0.125159	2	0	0
4056	ENSMUSG00000023074	ENSMUSG00000023074	Mospd1	X:53344597-53370502	motile sperm domain containing 1 [Source:MGI Symbol;Acc:MGI:1917630]	protein_coding	ENSG00000101928	MOSPD1	OK	6.68837	7.06167	0.0783555	0.270848	0.7487	0.992469	no	6.87502	0.0783555	0.0783555	2	0	0	OK	34.3305	29.6553	-0.211201	-1.01818	0.2309	0.735319	no	31.9929	-0.211201	0.211201	2	0	0
5007	ENSMUSG00000025371	ENSMUSG00000025371	Chmp6	11:119913440-119919548	charged multivesicular body protein 6 [Source:MGI Symbol;Acc:MGI:3583942]	protein_coding	ENSG00000176108	CHMP6	OK	28.3618	27.5459	-0.0421138	-0.157966	0.8492	0.992781	no	27.9538	-0.0421138	0.0421138	2	0	0	OK	25.5529	29.6544	0.214759	0.662381	0.4168	0.903729	no	27.6037	0.214759	0.214759	2	0	0
8440	ENSMUSG00000031568	ENSMUSG00000031568	Rwdd4a	8:47533663-47552955	RWD domain containing 4A [Source:MGI Symbol;Acc:MGI:2681000]	protein_coding	ENSG00000182552	RWDD4	OK	37.6191	40.127	0.09311	0.300548	0.7325	0.990729	no	38.8731	0.09311	0.09311	2	0	0	OK	31.1819	29.6175	-0.0742605	-0.238252	0.7795	0.99265	no	30.3997	-0.0742605	0.0742605	2	0	0
7027	ENSMUSG00000028990	ENSMUSG00000028990	Lzic	4:149485228-149496668	leucine zipper and CTNNBIP1 domain containing [Source:MGI Symbol;Acc:MGI:1916401]	protein_coding	ENSG00000162441	LZIC	OK	31.4022	31.2893	-0.00519899	-0.0138028	0.9876	0.997367	no	31.3458	-0.00519899	0.00519899	2	0	0	OK	33.0783	29.613	-0.159653	-0.428332	0.5908	0.970865	no	31.3456	-0.159653	0.159653	2	0	0
6367	ENSMUSG00000027889	ENSMUSG00000027889	Ampd2	3:108074061-108088011	adenosine monophosphate deaminase 2 [Source:MGI Symbol;Acc:MGI:88016]	protein_coding	ENSG00000116337	AMPD2	OK	66.3393	67.5245	0.0255479	0.0777827	0.92785	0.993025	no	66.9319	0.0255479	0.0255479	2	0	0	OK	30.5879	29.5833	-0.0481776	-0.145749	0.86605	0.992781	no	30.0856	-0.0481776	0.0481776	2	0	0
11757	ENSMUSG00000040033	ENSMUSG00000040033	Stat2	10:128270558-128292849	signal transducer and activator of transcription 2 [Source:MGI Symbol;Acc:MGI:103039]	protein_coding	ENSG00000170581	STAT2	OK	18.2591	18.4489	0.0149186	0.0426434	0.9526	0.994937	no	18.354	0.0149186	0.0149186	2	0	0	OK	31.1029	29.5579	-0.073506	-0.199889	0.80415	0.992781	no	30.3304	-0.073506	0.073506	2	0	0
16268	ENSMUSG00000056941	ENSMUSG00000056941	Commd7	2:153616932-153632781	COMM domain containing 7 [Source:MGI Symbol;Acc:MGI:1914197]	protein_coding	NA	NA	OK	23.4584	27.0333	0.204631	0.883348	0.30125	0.810719	no	25.2459	0.204631	0.204631	2	0	0	OK	29.1482	29.5543	0.0199615	0.0872736	0.91795	0.993025	no	29.3513	0.0199615	0.0199615	2	0	0
5664	ENSMUSG00000026637	ENSMUSG00000026637	Traf5	1:191997204-192151026	TNF receptor-associated factor 5 [Source:MGI Symbol;Acc:MGI:107548]	protein_coding	ENSG00000082512	TRAF5	OK	16.6296	14.7926	-0.168874	-0.330737	0.6998	0.985998	no	15.7111	-0.168874	0.168874	2	0	0	OK	25.7991	29.5472	0.195701	0.457509	0.59235	0.971178	no	27.6731	0.195701	0.195701	2	0	0
858	ENSMUSG00000005514	ENSMUSG00000005514	Por	5:135653809-135735326	P450 (cytochrome) oxidoreductase [Source:MGI Symbol;Acc:MGI:97744]	protein_coding	ENSG00000127948	POR	OK	33.6706	35.1866	0.0635363	0.243332	0.76065	0.99264	no	34.4286	0.0635363	0.0635363	2	0	0	OK	26.8695	29.5354	0.136477	0.469514	0.57655	0.967108	no	28.2024	0.136477	0.136477	2	0	0
9363	ENSMUSG00000033499	ENSMUSG00000033499	Larp4b	13:9093880-9174451	La ribonucleoprotein domain family, member 4B [Source:MGI Symbol;Acc:MGI:106330]	protein_coding	ENSG00000107929	LARP4B	OK	26.3883	26.998	0.0329556	0.156193	0.84185	0.992781	no	26.6932	0.0329556	0.0329556	2	0	0	OK	33.0214	29.5172	-0.161848	-0.804672	0.3054	0.815431	no	31.2693	-0.161848	0.161848	2	0	0
12429	ENSMUSG00000041992	ENSMUSG00000041992	Rapgef5	12:117516478-117759737	Rap guanine nucleotide exchange factor (GEF) 5 [Source:MGI Symbol;Acc:MGI:2444365]	protein_coding	ENSG00000136237	RAPGEF5	OK	44.6863	36.7352	-0.282672	-0.833346	0.266	0.775325	no	40.7108	-0.282672	0.282672	2	0	0	OK	43.0604	29.5064	-0.545333	-1.74925	0.01415	0.162061	no	36.2834	-0.545333	0.545333	2	0	0
16453	ENSMUSG00000057789	ENSMUSG00000057789	Bak1	17:26973166-27037624	BCL2-antagonist/killer 1 [Source:MGI Symbol;Acc:MGI:1097161]	protein_coding	ENSG00000030110	BAK1	OK	70.7008	78.2073	0.145577	0.706759	0.41425	0.901491	no	74.454	0.145577	0.145577	2	0	0	OK	26.8048	29.5017	0.138305	0.494968	0.5609	0.962899	no	28.1532	0.138305	0.138305	2	0	0
14144	ENSMUSG00000047989	ENSMUSG00000047989	Ino80c	18:24104756-24121953	INO80 complex subunit C [Source:MGI Symbol;Acc:MGI:2443014]	protein_coding	ENSG00000153391	INO80C	OK	20.6433	21.4078	0.052463	0.24089	0.7777	0.99264	no	21.0256	0.052463	0.052463	2	0	0	OK	33.5163	29.4937	-0.184456	-0.910778	0.27975	0.790926	no	31.505	-0.184456	0.184456	2	0	0
8649	ENSMUSG00000031916	ENSMUSG00000031916	Cog8	8:107031221-107056689	component of oligomeric golgi complex 8 [Source:MGI Symbol;Acc:MGI:2142885]	protein_coding	NA	NA	OK	21.4973	23.168	0.107979	0.265269	0.7443	0.992469	no	22.3327	0.107979	0.107979	2	0	0	OK	30.0855	29.4921	-0.028737	-0.0673563	0.935	0.99368	no	29.7888	-0.028737	0.028737	2	0	0
7608	ENSMUSG00000030047	ENSMUSG00000030047	Arhgap25	6:87458544-87533259	Rho GTPase activating protein 25 [Source:MGI Symbol;Acc:MGI:2443687]	protein_coding	ENSG00000163219	ARHGAP25	OK	26.7032	22.8119	-0.227225	-1.07363	0.2002	0.695241	no	24.7576	-0.227225	0.227225	2	0	0	OK	31.2134	29.4765	-0.0825965	-0.385286	0.6527	0.978501	no	30.345	-0.0825965	0.0825965	2	0	0
3012	ENSMUSG00000021266	ENSMUSG00000021266	Wars	12:108860029-109028452	tryptophanyl-tRNA synthetase [Source:MGI Symbol;Acc:MGI:104630]	protein_coding	ENSG00000140105	WARS	OK	42.2803	48.467	0.197018	0.963304	0.24985	0.758382	no	45.3736	0.197018	0.197018	2	0	0	OK	26.2206	29.4723	0.168661	0.751584	0.3673	0.869589	no	27.8465	0.168661	0.168661	2	0	0
14219	ENSMUSG00000048271	ENSMUSG00000048271	Rbm33	5:28317120-28419239	RNA binding motif protein 33 [Source:MGI Symbol;Acc:MGI:1919670]	protein_coding	ENSG00000184863	RBM33	OK	21.0149	22.5765	0.10341	0.281254	0.693	0.985395	no	21.7957	0.10341	0.10341	2	0	0	OK	31.1606	29.4629	-0.0808247	-0.22774	0.7458	0.992469	no	30.3117	-0.0808247	0.0808247	2	0	0
7016	ENSMUSG00000028974	ENSMUSG00000028974	Dffa	4:149104145-149120647	DNA fragmentation factor, alpha subunit [Source:MGI Symbol;Acc:MGI:1196227]	protein_coding	ENSG00000160049	DFFA	OK	21.5487	23.7684	0.141444	0.582265	0.4405	0.91686	no	22.6585	0.141444	0.141444	2	0	0	OK	24.8207	29.4599	0.247211	1.16675	0.17155	0.650394	no	27.1403	0.247211	0.247211	2	0	0
155	ENSMUSG00000000902	ENSMUSG00000000902	Smarcb1	10:75896768-75921617	SWI/SNF related, matrix associated, actin dependent regulator of chromatin, subfamily b, member 1 [Source:MGI Symbol;Acc:MGI:1328366]	protein_coding	ENSG00000099956	SMARCB1	OK	89.198	94.7663	0.0873619	0.409712	0.61985	0.974147	no	91.9821	0.0873619	0.0873619	2	0	0	OK	26.2297	29.4131	0.165257	0.550587	0.50875	0.94541	no	27.8214	0.165257	0.165257	2	0	0
4536	ENSMUSG00000024521	ENSMUSG00000024521	Pmaip1	18:66458532-66465565	phorbol-12-myristate-13-acetate-induced protein 1 [Source:MGI Symbol;Acc:MGI:1930146]	protein_coding	ENSG00000141682	PMAIP1	OK	23.3206	21.9657	-0.0863526	-0.416592	0.62635	0.975017	no	22.6431	-0.0863526	0.0863526	2	0	0	OK	27.0746	29.4038	0.119058	0.602341	0.48385	0.935434	no	28.2392	0.119058	0.119058	2	0	0
5995	ENSMUSG00000027244	ENSMUSG00000027244	Atg13	2:91674617-91710576	autophagy related 13 [Source:MGI Symbol;Acc:MGI:1196429]	protein_coding	ENSG00000175224	ATG13	OK	11.2462	12.0178	0.0957284	0.349947	0.65975	0.979768	no	11.632	0.0957284	0.0957284	2	0	0	OK	30.8423	29.4021	-0.0689911	-0.267262	0.74025	0.9921	no	30.1222	-0.0689911	0.0689911	2	0	0
3892	ENSMUSG00000022791	ENSMUSG00000022791	Tnk2	16:32643873-32683493	tyrosine kinase, non-receptor, 2 [Source:MGI Symbol;Acc:MGI:1858308]	protein_coding	ENSG00000061938	TNK2	OK	65.8437	69.1435	0.0705484	0.171019	0.80585	0.992781	no	67.4936	0.0705484	0.0705484	2	0	0	OK	41.4135	29.3926	-0.494648	-0.893105	0.17795	0.660195	no	35.4031	-0.494648	0.494648	2	0	0
1727	ENSMUSG00000016503	ENSMUSG00000016503	Gtf3a	5:146948656-146963800	general transcription factor III A [Source:MGI Symbol;Acc:MGI:1913846]	protein_coding	ENSG00000122034	GTF3A	OK	83.0057	92.7375	0.159944	0.767092	0.37165	0.872929	no	87.8716	0.159944	0.159944	2	0	0	OK	30.7048	29.3919	-0.063045	-0.224557	0.79225	0.992781	no	30.0483	-0.063045	0.063045	2	0	0
5570	ENSMUSG00000026478	ENSMUSG00000026478	Lamc1	1:153218921-153332786	laminin, gamma 1 [Source:MGI Symbol;Acc:MGI:99914]	protein_coding	ENSG00000135862	LAMC1	OK	23.4839	16.7437	-0.488051	-1.42676	0.07685	0.457548	no	20.1138	-0.488051	0.488051	2	0	0	OK	40.8425	29.3842	-0.475031	-1.421	0.0783	0.462908	no	35.1133	-0.475031	0.475031	2	0	0
2523	ENSMUSG00000020448	ENSMUSG00000020448	Rnf185	11:3415981-3452363	ring finger protein 185 [Source:MGI Symbol;Acc:MGI:1922078]	protein_coding	ENSG00000138942	RNF185	OK	7.2442	8.40788	0.214914	0.854805	0.31235	0.822006	no	7.82604	0.214914	0.214914	2	0	0	OK	27.0034	29.3681	0.121111	0.604347	0.4692	0.930614	no	28.1857	0.121111	0.121111	2	0	0
5470	ENSMUSG00000026289	ENSMUSG00000026289	Atg16l1	1:87755869-87792428	autophagy related 16-like 1 (S. cerevisiae) [Source:MGI Symbol;Acc:MGI:1924290]	protein_coding	ENSG00000085978	ATG16L1	OK	17.1769	19.2398	0.16362	0.524229	0.40795	0.897824	no	18.2083	0.16362	0.16362	2	0	0	OK	29.751	29.357	-0.0192359	-0.0557924	0.9311	0.99349	no	29.554	-0.0192359	0.0192359	2	0	0
8756	ENSMUSG00000032077	ENSMUSG00000032077	Bud13	9:46283007-46299110	BUD13 homolog [Source:MGI Symbol;Acc:MGI:2443443]	protein_coding	ENSG00000137656	BUD13	OK	27.8626	22.5031	-0.308209	-0.786973	0.35625	0.859773	no	25.1829	-0.308209	0.308209	2	0	0	OK	22.7832	29.3459	0.36519	1.01478	0.23215	0.73668	no	26.0646	0.36519	0.36519	2	0	0
12667	ENSMUSG00000042677	ENSMUSG00000042677	Zc3h12a	4:125118422-125127840	zinc finger CCCH type containing 12A [Source:MGI Symbol;Acc:MGI:2385891]	protein_coding	ENSG00000163874	ZC3H12A	OK	7.64418	10.2539	0.423743	1.25117	0.1354	0.598011	no	8.94904	0.423743	0.423743	2	0	0	OK	36.9124	29.3129	-0.33257	-1.24316	0.14085	0.601357	no	33.1127	-0.33257	0.33257	2	0	0
6069	ENSMUSG00000027361	ENSMUSG00000027361	Gabpb1	2:126627441-126683805	GA repeat binding protein, beta 1 [Source:MGI Symbol;Acc:MGI:95611]	protein_coding	ENSG00000104064	GABPB1	OK	23.5105	22.4108	-0.0691141	-0.29479	0.72045	0.988986	no	22.9607	-0.0691141	0.0691141	2	0	0	OK	36.6628	29.2965	-0.323588	-1.54762	0.06585	0.423039	no	32.9796	-0.323588	0.323588	2	0	0
8563	ENSMUSG00000031782	ENSMUSG00000031782	Coq9	8:94819803-94854895	coenzyme Q9 [Source:MGI Symbol;Acc:MGI:1915164]	protein_coding	ENSG00000088682	COQ9	OK	48.3989	40.3889	-0.261015	-0.52878	0.52605	0.950539	no	44.3939	-0.261015	0.261015	2	0	0	OK	31.3381	29.2917	-0.0974214	-0.164956	0.8428	0.992781	no	30.3149	-0.0974214	0.0974214	2	0	0
13487	ENSMUSG00000045624	ENSMUSG00000045624	Esf1	2:140119882-140170564	ESF1 nucleolar pre-rRNA processing protein homolog [Source:MGI Symbol;Acc:MGI:1913830]	protein_coding	ENSG00000089048	ESF1	OK	42.582	36.2432	-0.232536	-0.832988	0.27395	0.784641	no	39.4126	-0.232536	0.232536	2	0	0	OK	31.2231	29.2766	-0.0928655	-0.371185	0.61425	0.973534	no	30.2498	-0.0928655	0.0928655	2	0	0
6412	ENSMUSG00000027968	ENSMUSG00000027968	Larp7	3:127536713-127553349	La ribonucleoprotein domain family, member 7 [Source:MGI Symbol;Acc:MGI:107634]	protein_coding	NA	NA	OK	45.7089	56.3199	0.301171	1.50686	0.0692	0.433985	no	51.0144	0.301171	0.301171	2	0	0	OK	20.3608	29.2716	0.523708	2.46566	0.0046	0.0753551	no	24.8162	0.523708	0.523708	2	0	0
9001	ENSMUSG00000032497	ENSMUSG00000032497	Lrrfip2	9:111117591-111225668	leucine rich repeat (in FLII) interacting protein 2 [Source:MGI Symbol;Acc:MGI:1918518]	protein_coding	ENSG00000093167	LRRFIP2	OK	21.4949	20.1673	-0.0919815	-0.361965	0.6631	0.980158	no	20.8311	-0.0919815	0.0919815	2	0	0	OK	30.1291	29.2573	-0.0423615	-0.171656	0.83745	0.992781	no	29.6932	-0.0423615	0.0423615	2	0	0
6968	ENSMUSG00000028899	ENSMUSG00000028899	Taf12	4:132274374-132295766	TATA-box binding protein associated factor 12 [Source:MGI Symbol;Acc:MGI:1913714]	protein_coding	ENSG00000120656	TAF12	OK	29.523	34.4042	0.220749	0.593408	0.40005	0.893261	no	31.9636	0.220749	0.220749	2	0	0	OK	22.893	29.2501	0.353534	0.787698	0.24605	0.753618	no	26.0716	0.353534	0.353534	2	0	0
15076	ENSMUSG00000051469	ENSMUSG00000051469	Zfp24	18:24009701-24020810	zinc finger protein 24 [Source:MGI Symbol;Acc:MGI:1929704]	protein_coding	ENSG00000172466	ZNF24	OK	14.4304	18.0606	0.323735	1.08398	0.19725	0.691122	no	16.2455	0.323735	0.323735	2	0	0	OK	31.8684	29.2481	-0.123787	-0.428362	0.61315	0.973534	no	30.5583	-0.123787	0.123787	2	0	0
35399	ENSMUSG00000096768	ENSMUSG00000096768	Gm47283	Y:90784737-90816464	predicted gene, 47283 [Source:MGI Symbol;Acc:MGI:6096131]	protein_coding	none	NA	OK	54.4421	50.6006	-0.105568	-0.457053	0.59285	0.971235	no	52.5213	-0.105568	0.105568	2	0	0	OK	29.3631	29.2353	-0.00629651	-0.0235724	0.97755	0.995905	no	29.2992	-0.00629651	0.00629651	2	0	0
8282	ENSMUSG00000031314	ENSMUSG00000031314	Taf1	X:101532733-101601789	TATA-box binding protein associated factor 1 [Source:MGI Symbol;Acc:MGI:1336878]	protein_coding	NA	NA	OK	30.9922	36.0969	0.219974	0.590268	0.4821	0.935071	no	33.5446	0.219974	0.219974	2	0	0	OK	28.9532	29.2158	0.0130272	0.0345964	0.9693	0.99505	no	29.0845	0.0130272	0.0130272	2	0	0
9963	ENSMUSG00000035234	ENSMUSG00000035234	Abraxas1	5:100805191-100820965	BRCA1 A complex subunit [Source:MGI Symbol;Acc:MGI:1917931]	protein_coding	ENSG00000163322	ABRAXAS1	OK	26.79	31.1162	0.215972	0.822052	0.30975	0.819726	no	28.9531	0.215972	0.215972	2	0	0	OK	23.1219	29.2143	0.337415	1.21755	0.1379	0.599714	no	26.1681	0.337415	0.337415	2	0	0
6712	ENSMUSG00000028479	ENSMUSG00000028479	Gne	4:44034074-44084177	glucosamine (UDP-N-acetyl)-2-epimerase/N-acetylmannosamine kinase [Source:MGI Symbol;Acc:MGI:1354951]	protein_coding	ENSG00000159921	GNE	OK	34.1134	31.4113	-0.119056	-0.393356	0.6453	0.978247	no	32.7623	-0.119056	0.119056	2	0	0	OK	29.6891	29.1963	-0.0241507	-0.0753584	0.92885	0.993025	no	29.4427	-0.0241507	0.0241507	2	0	0
5069	ENSMUSG00000025484	ENSMUSG00000025484	Bet1l	7:140807448-140898643	Bet1 golgi vesicular membrane trafficking protein like [Source:MGI Symbol;Acc:MGI:1913128]	protein_coding	NA	NA	OK	15.0283	16.7909	0.159995	0.108229	0.82395	0.992781	no	15.9096	0.159995	0.159995	2	0	0	OK	28.906	29.1959	0.0143977	0.0121003	0.9808	0.996086	no	29.051	0.0143977	0.0143977	2	0	0
20985	ENSMUSG00000074886	ENSMUSG00000074886	Grk6	13:55445071-55460927	G protein-coupled receptor kinase 6 [Source:MGI Symbol;Acc:MGI:1347078]	protein_coding	ENSG00000198055	GRK6	OK	53.997	57.833	0.0990141	0.516083	0.537	0.955119	no	55.915	0.0990141	0.0990141	2	0	0	OK	27.6642	29.1848	0.0771979	0.369767	0.66085	0.979768	no	28.4245	0.0771979	0.0771979	2	0	0
20850	ENSMUSG00000074513	ENSMUSG00000074513	Arfip1	3:84496092-85887518	ADP-ribosylation factor interacting protein 1 [Source:MGI Symbol;Acc:MGI:1277120]	protein_coding	NA	NA	OK	22.3862	21.0039	-0.0919519	-0.326833	0.7007	0.986231	no	21.6951	-0.0919519	0.0919519	2	0	0	OK	33.554	29.1788	-0.201564	-0.751786	0.37865	0.877137	no	31.3664	-0.201564	0.201564	2	0	0
5917	ENSMUSG00000027079	ENSMUSG00000027079	Clp1	2:84722103-84727350	CLP1, cleavage and polyadenylation factor I subunit [Source:MGI Symbol;Acc:MGI:2138968]	protein_coding	ENSG00000172409	CLP1	OK	24.6102	25.5325	0.0530797	0.237716	0.78395	0.992781	no	25.0713	0.0530797	0.0530797	2	0	0	OK	30.1331	29.1699	-0.0468656	-0.216227	0.80225	0.992781	no	29.6515	-0.0468656	0.0468656	2	0	0
2168	ENSMUSG00000019837	ENSMUSG00000019837	Gtf3c6	10:40247702-40258108	general transcription factor IIIC, polypeptide 6, alpha [Source:MGI Symbol;Acc:MGI:1914621]	protein_coding	ENSG00000155115	GTF3C6	OK	55.7619	72.8131	0.384919	1.32553	0.12005	0.571656	no	64.2875	0.384919	0.384919	2	0	0	OK	28.309	29.1694	0.0431948	0.123288	0.88325	0.992781	no	28.7392	0.0431948	0.0431948	2	0	0
14287	ENSMUSG00000048495	ENSMUSG00000048495	Tyw5	1:57388236-57417953	tRNA-yW synthesizing protein 5 [Source:MGI Symbol;Acc:MGI:1915986]	protein_coding	ENSG00000162971	TYW5	OK	21.74	23.9973	0.142519	0.303462	0.72895	0.990437	no	22.8686	0.142519	0.142519	2	0	0	OK	35.9396	29.1551	-0.301824	-0.729759	0.403	0.894854	no	32.5474	-0.301824	0.301824	2	0	0
617	ENSMUSG00000003623	ENSMUSG00000003623	Crot	5:8966032-8997427	carnitine O-octanoyltransferase [Source:MGI Symbol;Acc:MGI:1921364]	protein_coding	ENSG00000005469	CROT	OK	11.5324	10.1591	-0.182927	-0.79524	0.34875	0.854737	no	10.8458	-0.182927	0.182927	2	0	0	OK	36.4846	29.1478	-0.3239	-1.63287	0.05505	0.380055	no	32.8162	-0.3239	0.3239	2	0	0
9399	ENSMUSG00000033628	ENSMUSG00000033628	Pik3c3	18:30272746-30348126	phosphatidylinositol 3-kinase catalytic subunit type 3 [Source:MGI Symbol;Acc:MGI:2445019]	protein_coding	ENSG00000078142	PIK3C3	OK	15.7587	19.3772	0.298212	1.44782	0.09405	0.508346	no	17.5679	0.298212	0.298212	2	0	0	OK	35.4513	29.1412	-0.282777	-1.46526	0.08365	0.479172	no	32.2963	-0.282777	0.282777	2	0	0
3890	ENSMUSG00000022789	ENSMUSG00000022789	Dnm1l	16:16312229-16359011	dynamin 1-like [Source:MGI Symbol;Acc:MGI:1921256]	protein_coding	ENSG00000087470	DNM1L	OK	40.2898	40.7407	0.0160577	0.0828088	0.919	0.993025	no	40.5152	0.0160577	0.0160577	2	0	0	OK	36.521	29.1274	-0.326351	-1.64557	0.05525	0.380877	no	32.8242	-0.326351	0.326351	2	0	0
13890	ENSMUSG00000047084	ENSMUSG00000047084	Ngrn	7:80261214-80265374	neugrin, neurite outgrowth associated [Source:MGI Symbol;Acc:MGI:1933212]	protein_coding	ENSG00000182768	NGRN	OK	22.6998	21.9567	-0.0480214	-0.20769	0.8009	0.992781	no	22.3283	-0.0480214	0.0480214	2	0	0	OK	23.7689	29.1163	0.292753	1.30827	0.1261	0.583379	no	26.4426	0.292753	0.292753	2	0	0
7696	ENSMUSG00000030189	ENSMUSG00000030189	Ybx3	6:131364854-131388476	Y box protein 3 [Source:MGI Symbol;Acc:MGI:2137670]	protein_coding	ENSG00000060138	YBX3	OK	411.466	394.008	-0.0625484	-0.316279	0.7045	0.986807	no	402.737	-0.0625484	0.0625484	2	0	0	OK	31.7743	29.0896	-0.127357	-0.535959	0.51945	0.949555	no	30.432	-0.127357	0.127357	2	0	0
19175	ENSMUSG00000067367	ENSMUSG00000067367	Lyar	5:38220469-38234306	Ly1 antibody reactive clone [Source:MGI Symbol;Acc:MGI:107470]	protein_coding	ENSG00000145220	LYAR	OK	164.698	184.167	0.161189	0.786184	0.3524	0.857635	no	174.433	0.161189	0.161189	2	0	0	OK	24.1861	29.063	0.265007	1.10562	0.18965	0.679387	no	26.6245	0.265007	0.265007	2	0	0
7334	ENSMUSG00000029480	ENSMUSG00000029480	Dhx37	5:125413857-125434121	DEAH (Asp-Glu-Ala-His) box polypeptide 37 [Source:MGI Symbol;Acc:MGI:3028576]	protein_coding	ENSG00000150990	DHX37	OK	33.3444	30.5239	-0.127503	-0.270652	0.753	0.99264	no	31.9342	-0.127503	0.127503	2	0	0	OK	28.6698	29.0562	0.0193139	0.0401339	0.9617	0.995028	no	28.863	0.0193139	0.0193139	2	0	0
17547	ENSMUSG00000062753	ENSMUSG00000062753	AI413582	17:27545706-27566222	expressed sequence AI413582 [Source:MGI Symbol;Acc:MGI:2146839]	protein_coding	none	NA	OK	37.8907	31.1608	-0.282111	-0.519689	0.5495	0.959225	no	34.5258	-0.282111	0.282111	2	0	0	OK	23.4683	29.0492	0.307781	0.480348	0.5734	0.966328	no	26.2587	0.307781	0.307781	2	0	0
16829	ENSMUSG00000059486	ENSMUSG00000059486	Kbtbd2	6:56777523-56799197	kelch repeat and BTB (POZ) domain containing 2 [Source:MGI Symbol;Acc:MGI:2384811]	protein_coding	ENSG00000170852	KBTBD2	OK	10.2062	10.5264	0.0445773	0.169369	0.82035	0.992781	no	10.3663	0.0445773	0.0445773	2	0	0	OK	29.062	29.0466	-0.000763902	-0.00164183	0.9969	0.998954	no	29.0543	-0.000763902	0.000763902	2	0	0
7600	ENSMUSG00000030035	ENSMUSG00000030035	Wbp1	6:83119043-83121559	WW domain binding protein 1 [Source:MGI Symbol;Acc:MGI:104710]	protein_coding	ENSG00000239779	WBP1	OK	41.3163	41.5471	0.00803783	0.0246411	0.97615	0.995717	no	41.4317	0.00803783	0.00803783	2	0	0	OK	25.4778	29.0419	0.188898	0.55281	0.5211	0.949929	no	27.2599	0.188898	0.188898	2	0	0
4453	ENSMUSG00000024369	ENSMUSG00000024369	Nelfe	17:34850390-34856372	negative elongation factor complex member E, Rdbp [Source:MGI Symbol;Acc:MGI:102744]	protein_coding	ENSG00000204356	NELFE	OK	95.2032	90.3212	-0.0759444	-0.274733	0.75005	0.992469	no	92.7622	-0.0759444	0.0759444	2	0	0	OK	26.8884	29.04	0.111058	0.32544	0.7054	0.986938	no	27.9642	0.111058	0.111058	2	0	0
3349	ENSMUSG00000021890	ENSMUSG00000021890	Eaf1	14:31473577-31509858	ELL associated factor 1 [Source:MGI Symbol;Acc:MGI:1921677]	protein_coding	ENSG00000144597	EAF1	OK	19.6317	27.2677	0.474012	1.45513	0.0446	0.338205	no	23.4497	0.474012	0.474012	2	0	0	OK	34.0781	29.0372	-0.230942	-0.674197	0.3522	0.857556	no	31.5576	-0.230942	0.230942	2	0	0
15475	ENSMUSG00000053286	ENSMUSG00000053286	Trmt1l	1:151428541-151500955	tRNA methyltransferase 1 like [Source:MGI Symbol;Acc:MGI:1916185]	protein_coding	ENSG00000121486	TRMT1L	OK	14.6542	15.0904	0.0423122	0.134466	0.8738	0.992781	no	14.8723	0.0423122	0.0423122	2	0	0	OK	33.5247	29.0141	-0.208471	-0.679485	0.4241	0.908351	no	31.2694	-0.208471	0.208471	2	0	0
431	ENSMUSG00000002428	ENSMUSG00000002428	Hltf	3:20057810-20118490	helicase-like transcription factor [Source:MGI Symbol;Acc:MGI:1196437]	protein_coding	ENSG00000071794	HLTF	OK	23.0716	19.2794	-0.259058	-1.17004	0.15375	0.618585	no	21.1755	-0.259058	0.259058	2	0	0	OK	26.0436	28.997	0.154974	0.718574	0.3794	0.877685	no	27.5203	0.154974	0.154974	2	0	0
9616	ENSMUSG00000034265	ENSMUSG00000034265	Zdhhc14	17:5492556-5753811	zinc finger, DHHC domain containing 14 [Source:MGI Symbol;Acc:MGI:2653229]	protein_coding	ENSG00000175048	ZDHHC14	OK	6.60323	6.18805	-0.0936874	-0.373688	0.67245	0.982027	no	6.39564	-0.0936874	0.0936874	2	0	0	OK	31.1572	28.9849	-0.104265	-0.534856	0.5316	0.953058	no	30.071	-0.104265	0.104265	2	0	0
16267	ENSMUSG00000056938	ENSMUSG00000056938	Acbd4	11:103101681-103112200	acyl-Coenzyme A binding domain containing 4 [Source:MGI Symbol;Acc:MGI:1914381]	protein_coding	ENSG00000181513	ACBD4	OK	25.4626	22.4264	-0.183184	-0.55202	0.51535	0.947964	no	23.9445	-0.183184	0.183184	2	0	0	OK	20.4079	28.9831	0.506085	1.49303	0.08015	0.469174	no	24.6955	0.506085	0.506085	2	0	0
2940	ENSMUSG00000021140	ENSMUSG00000021140	Pcnx	12:81860022-82000924	pecanex homolog [Source:MGI Symbol;Acc:MGI:1891924]	protein_coding	ENSG00000100731	PCNX1	OK	23.0975	14.853	-0.636985	-1.12361	0.18335	0.669573	no	18.9752	-0.636985	0.636985	2	0	0	OK	29.9395	28.9725	-0.0473661	-0.0819354	0.92265	0.993025	no	29.456	-0.0473661	0.0473661	2	0	0
7682	ENSMUSG00000030161	ENSMUSG00000030161	Gabarapl1	6:129531949-129542346	gamma-aminobutyric acid (GABA) A receptor-associated protein-like 1 [Source:MGI Symbol;Acc:MGI:1914980]	protein_coding	ENSG00000139112	GABARAPL1	OK	37.1839	24.6455	-0.593352	-2.51042	0.003	0.0551316	no	30.9147	-0.593352	0.593352	2	0	0	OK	38.3501	28.9723	-0.404553	-1.52221	0.0686	0.431709	no	33.6612	-0.404553	0.404553	2	0	0
15681	ENSMUSG00000054226	ENSMUSG00000054226	Tprkb	6:85910153-85930284	Tp53rk binding protein [Source:MGI Symbol;Acc:MGI:1917036]	protein_coding	ENSG00000144034	TPRKB	OK	21.5233	23.9552	0.154438	0.54512	0.49155	0.938867	no	22.7392	0.154438	0.154438	2	0	0	OK	34.9819	28.9571	-0.272693	-1.03259	0.1919	0.682938	no	31.9695	-0.272693	0.272693	2	0	0
10921	ENSMUSG00000037992	ENSMUSG00000037992	Rara	11:98927817-98974942	retinoic acid receptor, alpha [Source:MGI Symbol;Acc:MGI:97856]	protein_coding	ENSG00000131759	RARA	OK	30.1207	22.9962	-0.389362	-1.24554	0.0646	0.418968	no	26.5585	-0.389362	0.389362	2	0	0	OK	24.4943	28.9284	0.240039	1.04203	0.1746	0.655133	no	26.7113	0.240039	0.240039	2	0	0
7663	ENSMUSG00000030127	ENSMUSG00000030127	Cops7a	6:124958412-124965538	COP9 signalosome subunit 7A [Source:MGI Symbol;Acc:MGI:1349400]	protein_coding	ENSG00000111652	COPS7A	OK	46.2107	44.3843	-0.0581773	-0.252554	0.76525	0.99264	no	45.2975	-0.0581773	0.0581773	2	0	0	OK	31.1858	28.9173	-0.108955	-0.392715	0.639	0.977233	no	30.0515	-0.108955	0.108955	2	0	0
6647	ENSMUSG00000028385	ENSMUSG00000028385	Snx30	4:59805839-59904737	sorting nexin family member 30 [Source:MGI Symbol;Acc:MGI:2443882]	protein_coding	ENSG00000148158	SNX30	OK	9.50044	9.22938	-0.0417592	-0.0842931	0.92055	0.993025	no	9.36491	-0.0417592	0.0417592	2	0	0	OK	27.093	28.8916	0.0927304	0.273741	0.6865	0.984443	no	27.9923	0.0927304	0.0927304	2	0	0
1623	ENSMUSG00000015605	ENSMUSG00000015605	Srf	17:46442447-46858482	serum response factor [Source:MGI Symbol;Acc:MGI:106658]	protein_coding	ENSG00000112658	SRF	OK	27.7104	28.3811	0.0345022	0.0287369	0.9573	0.994937	no	28.0457	0.0345022	0.0345022	2	0	0	OK	26.0981	28.8858	0.146417	0.117209	0.84165	0.992781	no	27.4919	0.146417	0.146417	2	0	0
7954	ENSMUSG00000030672	ENSMUSG00000030672	Mylpf	7:127208889-127214298	myosin light chain, phosphorylatable, fast skeletal muscle [Source:MGI Symbol;Acc:MGI:97273]	protein_coding	ENSG00000180209	MYLPF	OK	26.8638	35.7083	0.410596	0.354469	0.66585	0.980373	no	31.2861	0.410596	0.410596	2	0	0	OK	30.9558	28.8753	-0.100374	-0.122228	0.8699	0.992781	no	29.9155	-0.100374	0.100374	2	0	0
4254	ENSMUSG00000024036	ENSMUSG00000024036	Slc37a1	17:31286791-31350739	solute carrier family 37 (glycerol-3-phosphate transporter), member 1 [Source:MGI Symbol;Acc:MGI:2446181]	protein_coding	ENSG00000160190	SLC37A1	OK	23.6368	40.8613	0.789701	1.23819	0.08685	0.488768	no	32.249	0.789701	0.789701	2	0	0	OK	26.0124	28.8643	0.150087	0.183069	0.806	0.992781	no	27.4383	0.150087	0.150087	2	0	0
4716	ENSMUSG00000024851	ENSMUSG00000024851	Pitpnm1	19:4099997-4113965	phosphatidylinositol transfer protein, membrane-associated 1 [Source:MGI Symbol;Acc:MGI:1197524]	protein_coding	ENSG00000110697	PITPNM1	OK	33.9177	31.8347	-0.0914385	-0.253834	0.76595	0.99264	no	32.8762	-0.0914385	0.0914385	2	0	0	OK	30.9467	28.8575	-0.100839	-0.311036	0.7143	0.988138	no	29.9021	-0.100839	0.100839	2	0	0
2000	ENSMUSG00000018820	ENSMUSG00000018820	Zfyve27	19:42163950-42194590	zinc finger, FYVE domain containing 27 [Source:MGI Symbol;Acc:MGI:1919602]	protein_coding	ENSG00000155256	ZFYVE27	OK	14.8344	15.1644	0.0317415	0.100509	0.90315	0.992805	no	14.9994	0.0317415	0.0317415	2	0	0	OK	30.1861	28.8483	-0.0653985	-0.229058	0.785	0.992781	no	29.5172	-0.0653985	0.0653985	2	0	0
20004	ENSMUSG00000071267	ENSMUSG00000071267	Zfp942	17:21926959-21962464	zinc finger protein 942 [Source:MGI Symbol;Acc:MGI:1920483]	protein_coding	NA	NA	OK	17.0627	14.1451	-0.270538	-1.16145	0.1716	0.650452	no	15.6039	-0.270538	0.270538	2	0	0	OK	31.847	28.8442	-0.142875	-0.700458	0.41475	0.901918	no	30.3456	-0.142875	0.142875	2	0	0
18996	ENSMUSG00000066415	ENSMUSG00000066415	Msl2	9:101074100-101104800	MSL complex subunit 2 [Source:MGI Symbol;Acc:MGI:1925103]	protein_coding	ENSG00000174579	MSL2	OK	18.0064	19.0628	0.0822485	0.407193	0.63305	0.976524	no	18.5346	0.0822485	0.0822485	2	0	0	OK	33.9419	28.8414	-0.234927	-1.20575	0.15475	0.620518	no	31.3916	-0.234927	0.234927	2	0	0
20475	ENSMUSG00000073563	ENSMUSG00000073563	Csnk1g3	18:53862121-53955548	casein kinase 1, gamma 3 [Source:MGI Symbol;Acc:MGI:1917675]	protein_coding	ENSG00000151292	CSNK1G3	OK	15.3016	15.4098	0.0101639	0.0376843	0.95735	0.994937	no	15.3557	0.0101639	0.0101639	2	0	0	OK	32.8673	28.8315	-0.189008	-0.924851	0.2765	0.787698	no	30.8494	-0.189008	0.189008	2	0	0
4045	ENSMUSG00000023051	ENSMUSG00000023051	Tarbp2	15:102518191-102523676	TARBP2, RISC loading complex RNA binding subunit [Source:MGI Symbol;Acc:MGI:103027]	protein_coding	ENSG00000139546	TARBP2	OK	28.4508	31.4566	0.144891	0.479608	0.56705	0.964667	no	29.9537	0.144891	0.144891	2	0	0	OK	24.7037	28.8305	0.222867	0.809138	0.34135	0.848569	no	26.7671	0.222867	0.222867	2	0	0
10302	ENSMUSG00000036281	ENSMUSG00000036281	Snapc4	2:26352175-26380653	small nuclear RNA activating complex, polypeptide 4 [Source:MGI Symbol;Acc:MGI:2443935]	protein_coding	ENSG00000165684	SNAPC4	OK	31.7648	30.5734	-0.0551521	-0.143503	0.8646	0.992781	no	31.1691	-0.0551521	0.0551521	2	0	0	OK	26.5676	28.8188	0.117346	0.309741	0.6958	0.985536	no	27.6932	0.117346	0.117346	2	0	0
9231	ENSMUSG00000033059	ENSMUSG00000033059	Pygb	2:150786734-150831758	brain glycogen phosphorylase [Source:MGI Symbol;Acc:MGI:97828]	protein_coding	ENSG00000100994	PYGB	OK	37.2495	40.8276	0.132322	0.378312	0.65075	0.978501	no	39.0386	0.132322	0.132322	2	0	0	OK	34.7723	28.8055	-0.271595	-0.752937	0.37015	0.871874	no	31.7889	-0.271595	0.271595	2	0	0
16769	ENSMUSG00000059263	ENSMUSG00000059263	Usp47	7:112023503-112111661	ubiquitin specific peptidase 47 [Source:MGI Symbol;Acc:MGI:1922246]	protein_coding	ENSG00000170242	USP47	OK	20.9565	22.1455	0.079616	0.413901	0.6204	0.974147	no	21.551	0.079616	0.079616	2	0	0	OK	30.3621	28.7814	-0.0771375	-0.413222	0.62575	0.974881	no	29.5718	-0.0771375	0.0771375	2	0	0
1776	ENSMUSG00000017188	ENSMUSG00000017188	Coa3	11:101277967-101302286	cytochrome C oxidase assembly factor 3 [Source:MGI Symbol;Acc:MGI:1098757]	protein_coding	ENSG00000183978	COA3	OK	55.7217	56.6199	0.0230693	0.0490609	0.94965	0.994306	no	56.1708	0.0230693	0.0230693	2	0	0	OK	22.3017	28.7761	0.367715	0.483309	0.54305	0.956313	no	25.5389	0.367715	0.367715	2	0	0
12153	ENSMUSG00000041130	ENSMUSG00000041130	Zfp598	17:24669686-24682016	zinc finger protein 598 [Source:MGI Symbol;Acc:MGI:2670965]	protein_coding	ENSG00000167962	ZNF598	OK	25.3758	25.7028	0.0184736	0.0943268	0.9075	0.992805	no	25.5393	0.0184736	0.0184736	2	0	0	OK	28.4059	28.7724	0.018496	0.0953215	0.91065	0.992805	no	28.5892	0.018496	0.018496	2	0	0
6700	ENSMUSG00000028461	ENSMUSG00000028461	Ccdc107	4:43492782-43495921	coiled-coil domain containing 107 [Source:MGI Symbol;Acc:MGI:1913423]	protein_coding	ENSG00000159884	CCDC107	OK	92.4509	73.6202	-0.328586	-1.56412	0.0656	0.422154	no	83.0356	-0.328586	0.328586	2	0	0	OK	31.501	28.7565	-0.131508	-0.498821	0.5527	0.959597	no	30.1288	-0.131508	0.131508	2	0	0
3860	ENSMUSG00000022749	ENSMUSG00000022749	Tbc1d23	16:57167400-57231504	TBC1 domain family, member 23 [Source:MGI Symbol;Acc:MGI:1914831]	protein_coding	ENSG00000036054	TBC1D23	OK	14.8506	15.3851	0.0510168	0.168152	0.8037	0.992781	no	15.1179	0.0510168	0.0510168	2	0	0	OK	29.9966	28.7561	-0.0609281	-0.229601	0.75535	0.99264	no	29.3764	-0.0609281	0.0609281	2	0	0
5475	ENSMUSG00000026305	ENSMUSG00000026305	Lrrfip1	1:90998736-91128944	leucine rich repeat (in FLII) interacting protein 1 [Source:MGI Symbol;Acc:MGI:1342770]	protein_coding	ENSG00000124831	LRRFIP1	OK	45.6218	53.4145	0.227508	0.336636	0.45295	0.924449	no	49.5181	0.227508	0.227508	2	0	0	OK	37.489	28.7494	-0.382939	-0.927309	0.06455	0.418692	no	33.1192	-0.382939	0.382939	2	0	0
2286	ENSMUSG00000020063	ENSMUSG00000020063	Sirt1	10:63319004-63381704	sirtuin 1 [Source:MGI Symbol;Acc:MGI:2135607]	protein_coding	ENSG00000096717	SIRT1	OK	8.68298	11.5309	0.409249	1.67169	0.04305	0.333809	no	10.1069	0.409249	0.409249	2	0	0	OK	30.0513	28.7278	-0.0649816	-0.308209	0.7046	0.986807	no	29.3895	-0.0649816	0.0649816	2	0	0
6156	ENSMUSG00000027498	ENSMUSG00000027498	Cstf1	2:172370680-172382448	cleavage stimulation factor, 3' pre-RNA, subunit 1 [Source:MGI Symbol;Acc:MGI:1914587]	protein_coding	ENSG00000101138	CSTF1	OK	26.4455	31.6913	0.261069	0.931352	0.26465	0.774029	no	29.0684	0.261069	0.261069	2	0	0	OK	21.0965	28.7208	0.445092	1.47078	0.07895	0.465191	no	24.9087	0.445092	0.445092	2	0	0
12182	ENSMUSG00000041231	ENSMUSG00000041231	Ublcp1	11:44454570-44470498	ubiquitin-like domain containing CTD phosphatase 1 [Source:MGI Symbol;Acc:MGI:1933105]	protein_coding	ENSG00000164332	UBLCP1	OK	24.3717	26.6145	0.127008	0.347852	0.6708	0.981943	no	25.4931	0.127008	0.127008	2	0	0	OK	18.236	28.7192	0.655228	1.80003	0.03435	0.292964	no	23.4776	0.655228	0.655228	2	0	0
5269	ENSMUSG00000025939	ENSMUSG00000025939	Ube2w	1:16540789-16621539	ubiquitin-conjugating enzyme E2W (putative) [Source:MGI Symbol;Acc:MGI:1914049]	protein_coding	ENSG00000258677	AC022826.2	OK	20.6153	15.415	-0.41938	-1.59721	0.03515	0.297315	no	18.0151	-0.41938	0.41938	2	0	0	OK	34.668	28.7073	-0.272185	-1.17472	0.1242	0.580107	no	31.6876	-0.272185	0.272185	2	0	0
15203	ENSMUSG00000052031	ENSMUSG00000052031	Tagap1	17:6904412-6961156	T cell activation GTPase activating protein 1 [Source:MGI Symbol;Acc:MGI:1919786]	protein_coding	NA	NA	OK	11.8124	9.676	-0.287815	-1.14897	0.1758	0.656579	no	10.7442	-0.287815	0.287815	2	0	0	OK	32.2053	28.6942	-0.166543	-0.80914	0.3402	0.847391	no	30.4498	-0.166543	0.166543	2	0	0
6825	ENSMUSG00000028668	ENSMUSG00000028668	Eloa	4:136003367-136021763	elongin A [Source:MGI Symbol;Acc:MGI:1351315]	protein_coding	ENSG00000011007	ELOA	OK	25.42	29.059	0.193019	1.01608	0.22755	0.731047	no	27.2395	0.193019	0.193019	2	0	0	OK	31.0321	28.6896	-0.113234	-0.601058	0.47295	0.932414	no	29.8608	-0.113234	0.113234	2	0	0
12808	ENSMUSG00000043207	ENSMUSG00000043207	Zmpste24	4:121059236-121098241	zinc metallopeptidase, STE24 [Source:MGI Symbol;Acc:MGI:1890508]	protein_coding	ENSG00000084073	ZMPSTE24	OK	21.4472	29.5995	0.464789	2.05498	0.00835	0.115407	no	25.5234	0.464789	0.464789	2	0	0	OK	35.5796	28.6868	-0.310663	-1.56966	0.0601	0.401174	no	32.1332	-0.310663	0.310663	2	0	0
15252	ENSMUSG00000052293	ENSMUSG00000052293	Taf9	13:100617163-100666359	TATA-box binding protein associated factor 9 [Source:MGI Symbol;Acc:MGI:1888697]	protein_coding	NA	NA	OK	34.7695	42.2949	0.282664	0.553843	0.52325	0.950348	no	38.5322	0.282664	0.282664	2	0	0	OK	21.1024	28.677	0.442483	0.753412	0.3779	0.87666	no	24.8897	0.442483	0.442483	2	0	0
2319	ENSMUSG00000020109	ENSMUSG00000020109	Dnajb12	10:59879555-59899302	DnaJ heat shock protein family (Hsp40) member B12 [Source:MGI Symbol;Acc:MGI:1931881]	protein_coding	ENSG00000148719	DNAJB12	OK	26.2141	25.7629	-0.0250482	-0.119973	0.8862	0.992782	no	25.9885	-0.0250482	0.0250482	2	0	0	OK	30.5898	28.6757	-0.0932187	-0.465194	0.5769	0.967324	no	29.6328	-0.0932187	0.0932187	2	0	0
5192	ENSMUSG00000025786	ENSMUSG00000025786	Zdhhc3	9:123018994-123113205	zinc finger, DHHC domain containing 3 [Source:MGI Symbol;Acc:MGI:1926134]	protein_coding	ENSG00000163812	ZDHHC3	OK	32.2098	39.8638	0.307581	1.33272	0.0958	0.513378	no	36.0368	0.307581	0.307581	2	0	0	OK	29.2121	28.6738	-0.0268342	-0.11587	0.88445	0.992781	no	28.9429	-0.0268342	0.0268342	2	0	0
6506	ENSMUSG00000028124	ENSMUSG00000028124	Gclm	3:122245556-122530191	glutamate-cysteine ligase, modifier subunit [Source:MGI Symbol;Acc:MGI:104995]	protein_coding	ENSG00000023909	GCLM	OK	73.7979	74.1616	0.00709244	0.0118514	0.9885	0.997456	no	73.9797	0.00709244	0.00709244	2	0	0	OK	25.0236	28.6602	0.19576	0.136604	0.851	0.992781	no	26.8419	0.19576	0.19576	2	0	0
6944	ENSMUSG00000028861	ENSMUSG00000028861	Mrps15	4:126046924-126055532	mitochondrial ribosomal protein S15 [Source:MGI Symbol;Acc:MGI:1913657]	protein_coding	ENSG00000116898	MRPS15	OK	78.8557	89.6795	0.185564	0.857024	0.3001	0.809865	no	84.2676	0.185564	0.185564	2	0	0	OK	22.7137	28.6487	0.334906	1.12545	0.17405	0.654201	no	25.6812	0.334906	0.334906	2	0	0
2429	ENSMUSG00000020288	ENSMUSG00000020288	Ahsa2	11:23306894-23499661	AHA1, activator of heat shock protein ATPase 2 [Source:MGI Symbol;Acc:MGI:1916133]	protein_coding	none	NA	OK	33.7668	40.6616	0.268061	0.487133	0.5823	0.968463	no	37.2142	0.268061	0.268061	2	0	0	OK	37.8929	28.6376	-0.404017	-0.537126	0.5712	0.966151	no	33.2652	-0.404017	0.404017	2	0	0
12533	ENSMUSG00000042308	ENSMUSG00000042308	Setd1a	7:127776669-127803802	SET domain containing 1A [Source:MGI Symbol;Acc:MGI:2446244]	protein_coding	none	NA	OK	23.1092	27.5538	0.253782	0.621336	0.2288	0.732685	no	25.3315	0.253782	0.253782	2	0	0	OK	28.6864	28.6192	-0.00338285	-0.0096406	0.9868	0.997367	no	28.6528	-0.00338285	0.00338285	2	0	0
11097	ENSMUSG00000038366	ENSMUSG00000038366	Lasp1	11:97798999-97838764	LIM and SH3 protein 1 [Source:MGI Symbol;Acc:MGI:109656]	protein_coding	ENSG00000002834	LASP1	OK	23.4282	29.0444	0.310016	0.917878	0.13285	0.595536	no	26.2363	0.310016	0.310016	2	0	0	OK	36.6501	28.6063	-0.357482	-0.962834	0.1058	0.540085	no	32.6282	-0.357482	0.357482	2	0	0
9136	ENSMUSG00000032786	ENSMUSG00000032786	Alas1	9:106233454-106249413	aminolevulinic acid synthase 1 [Source:MGI Symbol;Acc:MGI:87989]	protein_coding	ENSG00000023330	ALAS1	OK	26.9544	24.5382	-0.135493	-0.404197	0.6339	0.976524	no	25.7463	-0.135493	0.135493	2	0	0	OK	24.881	28.5656	0.199234	0.565985	0.50535	0.943848	no	26.7233	0.199234	0.199234	2	0	0
17147	ENSMUSG00000060935	ENSMUSG00000060935	Tmem263	10:85102626-85128027	transmembrane protein 263 [Source:MGI Symbol;Acc:MGI:2143652]	protein_coding	ENSG00000151135	TMEM263	OK	12.9883	11.2039	-0.213204	-0.901542	0.2823	0.793681	no	12.0961	-0.213204	0.213204	2	0	0	OK	29.7139	28.5656	-0.056857	-0.257209	0.76135	0.99264	no	29.1397	-0.056857	0.056857	2	0	0
2789	ENSMUSG00000020876	ENSMUSG00000020876	Snx11	11:96766801-96777559	sorting nexin 11 [Source:MGI Symbol;Acc:MGI:1921729]	protein_coding	ENSG00000002919	SNX11	OK	9.56935	10.8822	0.185481	0.582236	0.4869	0.936485	no	10.2258	0.185481	0.185481	2	0	0	OK	24.3056	28.5558	0.232497	0.877312	0.2955	0.806751	no	26.4307	0.232497	0.232497	2	0	0
8369	ENSMUSG00000031458	ENSMUSG00000031458	Coprs	8:13884793-13890281	coordinator of PRMT5, differentiation stimulator [Source:MGI Symbol;Acc:MGI:1913673]	protein_coding	ENSG00000172301	COPRS	OK	4.68578	5.08672	0.118447	0.277216	0.7418	0.992462	no	4.88625	0.118447	0.118447	2	0	0	OK	23.9313	28.5517	0.254677	0.921621	0.27895	0.789971	no	26.2415	0.254677	0.254677	2	0	0
10097	ENSMUSG00000035621	ENSMUSG00000035621	Midn	10:80148271-80158368	midnolin [Source:MGI Symbol;Acc:MGI:1890222]	protein_coding	ENSG00000167470	MIDN	OK	36.0504	34.4658	-0.0648503	-0.23184	0.7382	0.991921	no	35.2581	-0.0648503	0.0648503	2	0	0	OK	24.5332	28.5474	0.218626	0.827402	0.24055	0.748227	no	26.5403	0.218626	0.218626	2	0	0
11701	ENSMUSG00000039886	ENSMUSG00000039886	Tmem120a	5:135735484-135744448	transmembrane protein 120A [Source:MGI Symbol;Acc:MGI:2686991]	protein_coding	ENSG00000189077	TMEM120A	OK	17.1329	14.8869	-0.202723	-0.55247	0.5169	0.948495	no	16.0099	-0.202723	0.202723	2	0	0	OK	29.7116	28.5466	-0.0577075	-0.193313	0.817	0.992781	no	29.1291	-0.0577075	0.0577075	2	0	0
6019	ENSMUSG00000027288	ENSMUSG00000027288	Zfp106	2:120506819-120563843	zinc finger protein 106 [Source:MGI Symbol;Acc:MGI:1270153]	protein_coding	ENSG00000103994	ZNF106	OK	41.7728	55.5051	0.410058	1.03491	0.06715	0.427255	no	48.6389	0.410058	0.410058	2	0	0	OK	36.8172	28.5459	-0.367098	-0.867435	0.11795	0.567984	no	32.6816	-0.367098	0.367098	2	0	0
10732	ENSMUSG00000037470	ENSMUSG00000037470	Uggt1	1:36140026-36244720	UDP-glucose glycoprotein glucosyltransferase 1 [Source:MGI Symbol;Acc:MGI:2443162]	protein_coding	ENSG00000136731	UGGT1	OK	28.4693	33.6814	0.242542	0.768088	0.29185	0.802946	no	31.0754	0.242542	0.242542	2	0	0	OK	35.7094	28.5404	-0.323297	-0.853653	0.2747	0.785625	no	32.1249	-0.323297	0.323297	2	0	0
8410	ENSMUSG00000031527	ENSMUSG00000031527	Eri1	8:35465252-35496196	exoribonuclease 1 [Source:MGI Symbol;Acc:MGI:1914526]	protein_coding	ENSG00000104626	ERI1	OK	29.7562	35.8623	0.269274	1.09597	0.14635	0.606966	no	32.8092	0.269274	0.269274	2	0	0	OK	24.3518	28.51	0.227437	0.662029	0.4103	0.899138	no	26.4309	0.227437	0.227437	2	0	0
3097	ENSMUSG00000021428	ENSMUSG00000021428	Riok1	13:38006051-38061433	RIO kinase 1 [Source:MGI Symbol;Acc:MGI:1918590]	protein_coding	ENSG00000124784	RIOK1	OK	21.4858	23.8359	0.149756	0.418365	0.60325	0.973311	no	22.6608	0.149756	0.149756	2	0	0	OK	25.2583	28.5062	0.174516	0.508398	0.5419	0.956313	no	26.8822	0.174516	0.174516	2	0	0
3831	ENSMUSG00000022681	ENSMUSG00000022681	Ntan1	16:13818844-13903131	N-terminal Asn amidase [Source:MGI Symbol;Acc:MGI:108471]	protein_coding	ENSG00000157045	NTAN1	OK	50.4239	45.8431	-0.1374	-0.410668	0.63055	0.975989	no	48.1335	-0.1374	0.1374	2	0	0	OK	27.1317	28.494	0.0706823	0.137799	0.875	0.992781	no	27.8128	0.0706823	0.0706823	2	0	0
12661	ENSMUSG00000042660	ENSMUSG00000042660	Wdr55	18:36760219-36766214	WD repeat domain 55 [Source:MGI Symbol;Acc:MGI:1915186]	protein_coding	ENSG00000120314	WDR55	OK	36.8389	42.2731	0.198509	0.692635	0.3869	0.883229	no	39.556	0.198509	0.198509	2	0	0	OK	23.8021	28.4867	0.259202	0.786953	0.3114	0.821268	no	26.1444	0.259202	0.259202	2	0	0
8786	ENSMUSG00000032119	ENSMUSG00000032119	Hinfp	9:44290043-44305671	histone H4 transcription factor [Source:MGI Symbol;Acc:MGI:2429620]	protein_coding	ENSG00000172273	HINFP	OK	17.968	15.6568	-0.198641	-0.457662	0.54715	0.958005	no	16.8124	-0.198641	0.198641	2	0	0	OK	23.7999	28.4713	0.258556	0.681125	0.4097	0.898661	no	26.1356	0.258556	0.258556	2	0	0
9620	ENSMUSG00000034274	ENSMUSG00000034274	Thoc5	11:4895319-4928867	THO complex 5 [Source:MGI Symbol;Acc:MGI:1351333]	protein_coding	ENSG00000100296	THOC5	OK	30.2039	33.821	0.163181	0.785634	0.3381	0.84577	no	32.0125	0.163181	0.163181	2	0	0	OK	27.2565	28.4353	0.0610839	0.27507	0.73935	0.992082	no	27.8459	0.0610839	0.0610839	2	0	0
2488	ENSMUSG00000020393	ENSMUSG00000020393	Kremen1	11:5191551-5261558	kringle containing transmembrane protein 1 [Source:MGI Symbol;Acc:MGI:1933988]	protein_coding	ENSG00000183762	KREMEN1	OK	5.05009	4.55821	-0.147843	-0.615596	0.4734	0.932552	no	4.80415	-0.147843	0.147843	2	0	0	OK	35.8969	28.4226	-0.336822	-1.75625	0.04035	0.323224	no	32.1598	-0.336822	0.336822	2	0	0
2155	ENSMUSG00000019814	ENSMUSG00000019814	Ltv1	10:13178139-13193168	LTV1 ribosome biogenesis factor [Source:MGI Symbol;Acc:MGI:2447810]	protein_coding	NA	NA	OK	30.4339	41.295	0.440289	1.96651	0.02025	0.207306	no	35.8645	0.440289	0.440289	2	0	0	OK	25.0165	28.3754	0.181762	0.709562	0.39475	0.889513	no	26.6959	0.181762	0.181762	2	0	0
1379	ENSMUSG00000011877	ENSMUSG00000011877	Git1	11:77493561-77507786	GIT ArfGAP 1 [Source:MGI Symbol;Acc:MGI:1927140]	protein_coding	ENSG00000108262	GIT1	OK	31.2649	39.8601	0.350403	1.59115	0.0462	0.345508	no	35.5625	0.350403	0.350403	2	0	0	OK	29.2888	28.3503	-0.0469887	-0.203574	0.8008	0.992781	no	28.8195	-0.0469887	0.0469887	2	0	0
7161	ENSMUSG00000029199	ENSMUSG00000029199	Lias	5:65391496-65413027	lipoic acid synthetase [Source:MGI Symbol;Acc:MGI:1934604]	protein_coding	ENSG00000121897	LIAS	OK	29.2275	29.3952	0.00825705	0.0317373	0.96885	0.99505	no	29.3113	0.00825705	0.00825705	2	0	0	OK	29.9815	28.3474	-0.0808566	-0.293649	0.72005	0.98898	no	29.1645	-0.0808566	0.0808566	2	0	0
10245	ENSMUSG00000036104	ENSMUSG00000036104	Rab3gap1	1:127868772-127943868	RAB3 GTPase activating protein subunit 1 [Source:MGI Symbol;Acc:MGI:2445001]	protein_coding	ENSG00000115839	RAB3GAP1	OK	13.3385	16.88	0.339715	1.26432	0.1345	0.597263	no	15.1092	0.339715	0.339715	2	0	0	OK	33.1711	28.3419	-0.226992	-0.862831	0.2947	0.806089	no	30.7565	-0.226992	0.226992	2	0	0
2826	ENSMUSG00000020922	ENSMUSG00000020922	Lsm12	11:102162496-102185296	LSM12 homolog [Source:MGI Symbol;Acc:MGI:1919592]	protein_coding	ENSG00000161654	LSM12	OK	46.8651	52.9174	0.175228	0.787475	0.33385	0.842208	no	49.8912	0.175228	0.175228	2	0	0	OK	30.3418	28.3407	-0.0984293	-0.408941	0.62225	0.974214	no	29.3412	-0.0984293	0.0984293	2	0	0
9458	ENSMUSG00000033813	ENSMUSG00000033813	Tcea1	1:4807787-4897909	transcription elongation factor A (SII) 1 [Source:MGI Symbol;Acc:MGI:1196624]	protein_coding	ENSG00000187735	TCEA1	OK	24.4191	24.4347	0.000923206	0.0030579	0.99745	0.999076	no	24.4269	0.000923206	0.000923206	2	0	0	OK	33.9448	28.3361	-0.260546	-0.84407	0.32265	0.832149	no	31.1405	-0.260546	0.260546	2	0	0
19632	ENSMUSG00000069895	ENSMUSG00000069895	Atxn1l	8:109726450-109737739	ataxin 1-like [Source:MGI Symbol;Acc:MGI:3694797]	protein_coding	ENSG00000224470	ATXN1L	OK	16.7423	17.7387	0.0834049	0.0892013	0.90865	0.992805	no	17.2405	0.0834049	0.0834049	2	0	0	OK	28.5136	28.3281	-0.00941896	-0.00967763	0.98985	0.997506	no	28.4209	-0.00941896	0.00941896	2	0	0
9715	ENSMUSG00000034544	ENSMUSG00000034544	Rsrc1	3:66971726-67358396	arginine/serine-rich coiled-coil 1 [Source:MGI Symbol;Acc:MGI:1914130]	protein_coding	ENSG00000174891	RSRC1	OK	40.3395	33.5745	-0.26483	-1.10504	0.16505	0.640162	no	36.957	-0.26483	0.26483	2	0	0	OK	28.6389	28.3141	-0.0164537	-0.0659751	0.9344	0.993661	no	28.4765	-0.0164537	0.0164537	2	0	0
10219	ENSMUSG00000036026	ENSMUSG00000036026	Tmem63b	17:45660170-45698495	transmembrane protein 63b [Source:MGI Symbol;Acc:MGI:2387609]	protein_coding	ENSG00000137216	TMEM63B	OK	8.95691	7.26054	-0.302924	-0.744061	0.35915	0.862749	no	8.10872	-0.302924	0.302924	2	0	0	OK	26.5186	28.3135	0.0944851	0.3297	0.69385	0.985395	no	27.416	0.0944851	0.0944851	2	0	0
8025	ENSMUSG00000030786	ENSMUSG00000030786	Itgam	7:128062639-128128160	integrin alpha M [Source:MGI Symbol;Acc:MGI:96607]	protein_coding	NA	NA	OK	0.909881	0.686582	-0.406247	-0.476904	0.43025	0.91142	no	0.798231	-0.406247	0.406247	0	0	0	OK	33.1791	28.2888	-0.230042	-1.2016	0.15215	0.616047	no	30.734	-0.230042	0.230042	2	0	0
4242	ENSMUSG00000024013	ENSMUSG00000024013	Fgd2	17:29360913-29379661	FYVE, RhoGEF and PH domain containing 2 [Source:MGI Symbol;Acc:MGI:1347084]	protein_coding	ENSG00000146192	FGD2	OK	65.2553	114.268	0.808255	3.12625	0.00035	0.0105257	yes	89.7617	0.808255	0.808255	2	0	0	OK	31.6138	28.2814	-0.160699	-0.505063	0.54735	0.958005	no	29.9476	-0.160699	0.160699	2	0	0
3343	ENSMUSG00000021876	ENSMUSG00000021876	Rnase4	14:51091076-51106151	ribonuclease, RNase A family 4 [Source:MGI Symbol;Acc:MGI:1926217]	protein_coding	ENSG00000258818	RNASE4	OK	47.0713	39.1582	-0.265532	-1.2839	0.13015	0.590627	no	43.1148	-0.265532	0.265532	2	0	0	OK	33.7947	28.2746	-0.257289	-1.21018	0.1612	0.633676	no	31.0346	-0.257289	0.257289	2	0	0
5937	ENSMUSG00000027133	ENSMUSG00000027133	Nop10	2:112261925-112263269	NOP10 ribonucleoprotein [Source:MGI Symbol;Acc:MGI:1913431]	protein_coding	ENSG00000182117	NOP10	OK	106.302	124.516	0.228169	1.18731	0.1644	0.63887	no	115.409	0.228169	0.228169	2	0	0	OK	26.0548	28.2659	0.117513	0.501579	0.55785	0.961441	no	27.1604	0.117513	0.117513	2	0	0
2241	ENSMUSG00000019979	ENSMUSG00000019979	Apaf1	10:90989310-91082770	apoptotic peptidase activating factor 1 [Source:MGI Symbol;Acc:MGI:1306796]	protein_coding	ENSG00000120868	APAF1	OK	23.5841	24.6877	0.0659781	0.141211	0.86735	0.992781	no	24.1359	0.0659781	0.0659781	2	0	0	OK	18.8734	28.2586	0.582331	1.229	0.14315	0.603696	no	23.566	0.582331	0.582331	2	0	0
3803	ENSMUSG00000022634	ENSMUSG00000022634	Yaf2	15:93284277-93336935	YY1 associated factor 2 [Source:MGI Symbol;Acc:MGI:1914307]	protein_coding	ENSG00000015153	YAF2	OK	52.5705	42.1713	-0.317991	-1.61206	0.0586	0.395041	no	47.3709	-0.317991	0.317991	2	0	0	OK	29.7605	28.2535	-0.0749716	-0.356407	0.6755	0.982165	no	29.007	-0.0749716	0.0749716	2	0	0
17202	ENSMUSG00000061244	ENSMUSG00000061244	Exoc5	14:49004089-49094234	exocyst complex component 5 [Source:MGI Symbol;Acc:MGI:2145645]	protein_coding	ENSG00000070367	EXOC5	OK	21.3235	22.1313	0.053644	0.134837	0.8609	0.992781	no	21.7274	0.053644	0.053644	2	0	0	OK	37.9289	28.2385	-0.425634	-1.07234	0.16	0.630939	no	33.0837	-0.425634	0.425634	2	0	0
11717	ENSMUSG00000039942	ENSMUSG00000039942	Ptger4	15:5143860-5244187	prostaglandin E receptor 4 (subtype EP4) [Source:MGI Symbol;Acc:MGI:104311]	protein_coding	ENSG00000171522	PTGER4	OK	39.6197	45.4156	0.19697	0.872308	0.30475	0.815022	no	42.5177	0.19697	0.19697	2	0	0	OK	24.4974	28.2334	0.204774	0.70936	0.4125	0.900252	no	26.3654	0.204774	0.204774	2	0	0
4380	ENSMUSG00000024231	ENSMUSG00000024231	Cul2	18:3382987-3436377	cullin 2 [Source:MGI Symbol;Acc:MGI:1918995]	protein_coding	ENSG00000108094	CUL2	OK	46.1048	45.7224	-0.0120182	-0.0299975	0.97145	0.995371	no	45.9136	-0.0120182	0.0120182	2	0	0	OK	25.3935	28.2055	0.151519	0.360003	0.64895	0.978501	no	26.7995	0.151519	0.151519	2	0	0
16358	ENSMUSG00000057342	ENSMUSG00000057342	Sphk2	7:45705087-45720836	sphingosine kinase 2 [Source:MGI Symbol;Acc:MGI:1861380]	protein_coding	ENSG00000063176	SPHK2	OK	14.3707	15.5306	0.111987	0.131805	0.8799	0.992781	no	14.9506	0.111987	0.111987	2	0	0	OK	24.8528	28.1633	0.180408	0.408156	0.63155	0.976367	no	26.508	0.180408	0.180408	2	0	0
12208	ENSMUSG00000041319	ENSMUSG00000041319	Thoc6	17:23660505-23675227	THO complex 6 [Source:MGI Symbol;Acc:MGI:2677480]	protein_coding	ENSG00000131652	THOC6	OK	28.6258	29.2256	0.0299176	0.119125	0.88735	0.992805	no	28.9257	0.0299176	0.0299176	2	0	0	OK	19.5553	28.1609	0.526135	1.86408	0.0295	0.265401	no	23.8581	0.526135	0.526135	2	0	0
3088	ENSMUSG00000021413	ENSMUSG00000021413	Prpf4b	13:34872511-34906064	pre-mRNA processing factor 4B [Source:MGI Symbol;Acc:MGI:109584]	protein_coding	ENSG00000112739	PRPF4B	OK	29.2963	30.6162	0.0635748	0.136377	0.8681	0.992781	no	29.9562	0.0635748	0.0635748	2	0	0	OK	30.28	28.1563	-0.104906	-0.207537	0.7845	0.992781	no	29.2182	-0.104906	0.104906	2	0	0
7170	ENSMUSG00000029209	ENSMUSG00000029209	Gnpda2	5:69556922-69592340	glucosamine-6-phosphate deaminase 2 [Source:MGI Symbol;Acc:MGI:1915230]	protein_coding	ENSG00000163281	GNPDA2	OK	12.8909	12.6412	-0.0282283	-0.0713168	0.9348	0.993661	no	12.766	-0.0282283	0.0282283	2	0	0	OK	37.8012	28.1496	-0.425316	-1.58681	0.0605	0.402938	no	32.9754	-0.425316	0.425316	2	0	0
4715	ENSMUSG00000024847	ENSMUSG00000024847	Aip	19:4114445-4125858	aryl-hydrocarbon receptor-interacting protein [Source:MGI Symbol;Acc:MGI:109622]	protein_coding	ENSG00000110711	AIP	OK	32.728	29.9585	-0.127557	-0.38566	0.6482	0.978501	no	31.3433	-0.127557	0.127557	2	0	0	OK	23.0176	28.1374	0.28975	0.780404	0.3473	0.853467	no	25.5775	0.28975	0.28975	2	0	0
6587	ENSMUSG00000028266	ENSMUSG00000028266	Lmo4	3:144188529-144205220	LIM domain only 4 [Source:MGI Symbol;Acc:MGI:109360]	protein_coding	ENSG00000143013	LMO4	OK	32.1036	25.5147	-0.331405	-1.38849	0.10215	0.531161	no	28.8092	-0.331405	0.331405	2	0	0	OK	27.3546	28.1336	0.040511	0.165897	0.8417	0.992781	no	27.7441	0.040511	0.040511	2	0	0
2007	ENSMUSG00000018846	ENSMUSG00000018846	Pank3	11:35769483-35791285	pantothenate kinase 3 [Source:MGI Symbol;Acc:MGI:2387464]	protein_coding	ENSG00000120137	PANK3	OK	9.68267	10.1726	0.0712092	0.359592	0.67475	0.982109	no	9.92763	0.0712092	0.0712092	2	0	0	OK	30.9923	28.1098	-0.140836	-0.763268	0.37075	0.872304	no	29.5511	-0.140836	0.140836	2	0	0
15075	ENSMUSG00000051457	ENSMUSG00000051457	Spn	7:127132231-127137823	sialophorin [Source:MGI Symbol;Acc:MGI:98384]	protein_coding	ENSG00000197471	SPN	OK	35.3122	49.7936	0.495797	2.27734	0.0051	0.0814412	no	42.5529	0.495797	0.495797	2	0	0	OK	27.188	28.1033	0.0477689	0.225197	0.77635	0.99264	no	27.6456	0.0477689	0.0477689	2	0	0
824	ENSMUSG00000005299	ENSMUSG00000005299	Letm1	5:33739672-33782817	leucine zipper-EF-hand containing transmembrane protein 1 [Source:MGI Symbol;Acc:MGI:1932557]	protein_coding	ENSG00000168924	LETM1	OK	21.8632	28.0596	0.359988	0.969037	0.2411	0.748782	no	24.9614	0.359988	0.359988	2	0	0	OK	31.8701	28.095	-0.181891	-0.50923	0.5437	0.956485	no	29.9825	-0.181891	0.181891	2	0	0
3553	ENSMUSG00000022221	ENSMUSG00000022221	Ripk3	14:55784994-55788865	receptor-interacting serine-threonine kinase 3 [Source:MGI Symbol;Acc:MGI:2154952]	protein_coding	ENSG00000129465	RIPK3	OK	79.2014	72.8324	-0.120945	-0.38359	0.64845	0.978501	no	76.0169	-0.120945	0.120945	2	0	0	OK	19.9743	28.0776	0.491273	1.15302	0.17235	0.651457	no	24.026	0.491273	0.491273	2	0	0
11474	ENSMUSG00000039244	ENSMUSG00000039244	E130309D02Rik	5:143301194-143315864	RIKEN cDNA E130309D02 gene [Source:MGI Symbol;Acc:MGI:2442621]	protein_coding	ENSG00000146576	C7orf26	OK	31.4041	40.2686	0.358702	1.75449	0.0383	0.313206	no	35.8363	0.358702	0.358702	2	0	0	OK	24.5931	28.0612	0.190321	0.903756	0.287	0.798381	no	26.3271	0.190321	0.190321	2	0	0
16029	ENSMUSG00000055850	ENSMUSG00000055850	Rnf181	6:72355446-72366956	ring finger protein 181 [Source:MGI Symbol;Acc:MGI:1913760]	protein_coding	ENSG00000168894	RNF181	OK	23.1654	22.5802	-0.0369111	-0.127605	0.88245	0.992781	no	22.8728	-0.0369111	0.0369111	2	0	0	OK	19.0503	28.0513	0.558254	1.8351	0.02715	0.250654	no	23.5508	0.558254	0.558254	2	0	0
12840	ENSMUSG00000043323	ENSMUSG00000043323	Fbrsl1	5:110361753-110449946	fibrosin-like 1 [Source:MGI Symbol;Acc:MGI:1920907]	protein_coding	ENSG00000112787	FBRSL1	OK	12.6696	15.9175	0.329236	1.05407	0.20275	0.698848	no	14.2935	0.329236	0.329236	2	0	0	OK	28.8922	28.0367	-0.0433635	-0.158221	0.84145	0.992781	no	28.4644	-0.0433635	0.0433635	2	0	0
134	ENSMUSG00000000776	ENSMUSG00000000776	Polr3d	14:70438756-70443447	polymerase (RNA) III (DNA directed) polypeptide D [Source:MGI Symbol;Acc:MGI:1914315]	protein_coding	ENSG00000168495	POLR3D	OK	26.3939	27.5333	0.0609754	0.169456	0.84495	0.992781	no	26.9636	0.0609754	0.0609754	2	0	0	OK	19.9363	28.0164	0.490875	1.42754	0.0871	0.489199	no	23.9764	0.490875	0.490875	2	0	0
9170	ENSMUSG00000032883	ENSMUSG00000032883	Acsl3	1:78657824-78707743	acyl-CoA synthetase long-chain family member 3 [Source:MGI Symbol;Acc:MGI:1921455]	protein_coding	ENSG00000123983	ACSL3	OK	22.7928	29.4648	0.370413	1.17041	0.14595	0.606706	no	26.1288	0.370413	0.370413	2	0	0	OK	38.8308	28.0145	-0.471028	-1.35612	0.1026	0.53203	no	33.4227	-0.471028	0.471028	2	0	0
11048	ENSMUSG00000038250	ENSMUSG00000038250	Usp38	8:80980732-81061195	ubiquitin specific peptidase 38 [Source:MGI Symbol;Acc:MGI:1922091]	protein_coding	ENSG00000170185	USP38	OK	13.7699	14.3701	0.0615487	0.301081	0.7204	0.988986	no	14.07	0.0615487	0.0615487	2	0	0	OK	36.0802	28.0134	-0.365093	-1.90182	0.02505	0.238527	no	32.0468	-0.365093	0.365093	2	0	0
6350	ENSMUSG00000027865	ENSMUSG00000027865	Gdap2	3:99885405-100206981	ganglioside-induced differentiation-associated-protein 2 [Source:MGI Symbol;Acc:MGI:1338001]	protein_coding	ENSG00000196505	GDAP2	OK	21.5258	24.0452	0.159687	0.324644	0.66885	0.981534	no	22.7855	0.159687	0.159687	2	0	0	OK	26.3659	27.9573	0.0845523	0.174999	0.8004	0.992781	no	27.1616	0.0845523	0.0845523	2	0	0
2540	ENSMUSG00000020472	ENSMUSG00000020472	Zkscan17	11:59485519-59526751	zinc finger with KRAB and SCAN domains 17 [Source:MGI Symbol;Acc:MGI:2679270]	protein_coding	ENSG00000162714	ZNF496	OK	42.5963	41.438	-0.0397732	-0.125993	0.84705	0.992781	no	42.0172	-0.0397732	0.0397732	2	0	0	OK	32.8437	27.9441	-0.233071	-0.928773	0.21405	0.714911	no	30.3939	-0.233071	0.233071	2	0	0
4160	ENSMUSG00000023827	ENSMUSG00000023827	Agpat4	17:12118703-12219645	1-acylglycerol-3-phosphate O-acyltransferase 4 (lysophosphatidic acid acyltransferase, delta) [Source:MGI Symbol;Acc:MGI:1915512]	protein_coding	ENSG00000026652	AGPAT4	OK	13.9426	10.2574	-0.442844	-1.38002	0.1036	0.53466	no	12.1	-0.442844	0.442844	2	0	0	OK	24.3808	27.9275	0.195939	0.592611	0.4683	0.93017	no	26.1542	0.195939	0.195939	2	0	0
5832	ENSMUSG00000026917	ENSMUSG00000026917	Wdr5	2:27515156-27536535	WD repeat domain 5 [Source:MGI Symbol;Acc:MGI:2155884]	protein_coding	ENSG00000196363	WDR5	OK	45.3896	49.0648	0.112327	0.570996	0.4892	0.93714	no	47.2272	0.112327	0.112327	2	0	0	OK	26.6041	27.9268	0.0699975	0.340099	0.677	0.98228	no	27.2655	0.0699975	0.0699975	2	0	0
6015	ENSMUSG00000027284	ENSMUSG00000027284	Cdan1	2:120629120-120850604	congenital dyserythropoietic anemia, type I (human) [Source:MGI Symbol;Acc:MGI:1916218]	protein_coding	ENSG00000140326	CDAN1	OK	14.8863	13.9141	-0.0974363	-0.162311	0.84705	0.992781	no	14.4002	-0.0974363	0.0974363	2	0	0	OK	24.5687	27.9263	0.184807	0.328741	0.7007	0.986231	no	26.2475	0.184807	0.184807	2	0	0
13910	ENSMUSG00000047153	ENSMUSG00000047153	Khnyn	14:55884946-55900293	KH and NYN domain containing [Source:MGI Symbol;Acc:MGI:2451333]	protein_coding	ENSG00000100441	KHNYN	OK	13.8844	9.89456	-0.488754	-2.40977	0.00365	0.0636162	no	11.8895	-0.488754	0.488754	2	0	0	OK	28.2393	27.9263	-0.0160804	-0.0856279	0.9197	0.993025	no	28.0828	-0.0160804	0.0160804	2	0	0
6840	ENSMUSG00000028688	ENSMUSG00000028688	Toe1	4:116708508-116807640	target of EGR1, member 1 (nuclear) [Source:MGI Symbol;Acc:MGI:1915526]	protein_coding	ENSG00000132773	TOE1	OK	18.6775	19.7549	0.0809092	0.23186	0.77035	0.99264	no	19.2162	0.0809092	0.0809092	2	0	0	OK	20.5381	27.9179	0.44289	1.4417	0.0804	0.469906	no	24.228	0.44289	0.44289	2	0	0
8635	ENSMUSG00000031889	ENSMUSG00000031889	D230025D16Rik	8:105225144-105255153	RIKEN cDNA D230025D16 gene [Source:MGI Symbol;Acc:MGI:2443049]	protein_coding	ENSG00000125149	C16orf70	OK	13.0501	13.5885	0.0583269	0.226888	0.78595	0.992781	no	13.3193	0.0583269	0.0583269	2	0	0	OK	28.6867	27.9117	-0.0395127	-0.154951	0.85365	0.992781	no	28.2992	-0.0395127	0.0395127	2	0	0
9068	ENSMUSG00000032599	ENSMUSG00000032599	Ip6k2	9:108783795-108806337	inositol hexaphosphate kinase 2 [Source:MGI Symbol;Acc:MGI:1923750]	protein_coding	ENSG00000068745	IP6K2	OK	6.81433	5.05917	-0.429669	-0.818764	0.3221	0.831605	no	5.93675	-0.429669	0.429669	2	0	0	OK	36.7847	27.9111	-0.398264	-1.29255	0.13055	0.591264	no	32.3479	-0.398264	0.398264	2	0	0
6758	ENSMUSG00000028563	ENSMUSG00000028563	Tm2d1	4:98355369-98383306	TM2 domain containing 1 [Source:MGI Symbol;Acc:MGI:2137022]	protein_coding	ENSG00000162604	TM2D1	OK	23.5784	16.849	-0.484804	-1.67391	0.0489	0.357178	no	20.2137	-0.484804	0.484804	2	0	0	OK	38.8051	27.9	-0.475983	-1.94389	0.0243	0.233952	no	33.3526	-0.475983	0.475983	2	0	0
4828	ENSMUSG00000025034	ENSMUSG00000025034	Trim8	19:46501701-46516848	tripartite motif-containing 8 [Source:MGI Symbol;Acc:MGI:1933302]	protein_coding	ENSG00000171206	TRIM8	OK	17.1481	18.5796	0.115671	0.348242	0.6467	0.978501	no	17.8638	0.115671	0.115671	2	0	0	OK	30.5635	27.8487	-0.134201	-0.447398	0.53595	0.954785	no	29.2061	-0.134201	0.134201	2	0	0
15883	ENSMUSG00000055128	ENSMUSG00000055128	Cgrrf1	14:46832124-46854193	cell growth regulator with ring finger domain 1 [Source:MGI Symbol;Acc:MGI:1916368]	protein_coding	ENSG00000100532	CGRRF1	OK	20.2797	15.1199	-0.423587	-1.40989	0.0937	0.507475	no	17.6998	-0.423587	0.423587	2	0	0	OK	28.3693	27.8454	-0.0268928	-0.0925795	0.90755	0.992805	no	28.1074	-0.0268928	0.0268928	2	0	0
5776	ENSMUSG00000026821	ENSMUSG00000026821	Ralgds	2:28513124-28553081	ral guanine nucleotide dissociation stimulator [Source:MGI Symbol;Acc:MGI:107485]	protein_coding	NA	NA	OK	4.49993	3.89036	-0.209999	-0.347423	0.6726	0.982027	no	4.19515	-0.209999	0.209999	2	0	0	OK	29.1695	27.8381	-0.0673992	-0.185003	0.82705	0.992781	no	28.5038	-0.0673992	0.0673992	2	0	0
3827	ENSMUSG00000022677	ENSMUSG00000022677	Fopnl	16:14299243-14317405	Fgfr1op N-terminal like [Source:MGI Symbol;Acc:MGI:1913336]	protein_coding	ENSG00000133393	FOPNL	OK	34.8228	33.6582	-0.0490754	-0.211508	0.8077	0.992781	no	34.2405	-0.0490754	0.0490754	2	0	0	OK	33.2126	27.8377	-0.254692	-1.0761	0.21095	0.710571	no	30.5252	-0.254692	0.254692	2	0	0
11533	ENSMUSG00000039428	ENSMUSG00000039428	Tmem135	7:89139713-89404222	transmembrane protein 135 [Source:MGI Symbol;Acc:MGI:1920009]	protein_coding	ENSG00000166575	TMEM135	OK	24.4782	26.573	0.118462	0.453207	0.5557	0.960669	no	25.5256	0.118462	0.118462	2	0	0	OK	38.8644	27.8246	-0.482088	-1.92495	0.0221	0.219668	no	33.3445	-0.482088	0.482088	2	0	0
2652	ENSMUSG00000020659	ENSMUSG00000020659	Cbll1	12:31484828-31499616	Casitas B-lineage lymphoma-like 1 [Source:MGI Symbol;Acc:MGI:2144842]	protein_coding	ENSG00000105879	CBLL1	OK	14.8076	15.5848	0.0738038	0.28655	0.7394	0.992082	no	15.1962	0.0738038	0.0738038	2	0	0	OK	33.1418	27.8229	-0.252378	-1.0773	0.2045	0.701367	no	30.4824	-0.252378	0.252378	2	0	0
20108	ENSMUSG00000071669	ENSMUSG00000071669	Snx29	16:11322907-11755472	sorting nexin 29 [Source:MGI Symbol;Acc:MGI:1921728]	protein_coding	ENSG00000048471	SNX29	OK	7.08794	9.86981	0.477656	1.81461	0.0337	0.289345	no	8.47887	0.477656	0.477656	2	0	0	OK	28.0539	27.8195	-0.0121016	-0.0563912	0.94835	0.994117	no	27.9367	-0.0121016	0.0121016	2	0	0
10520	ENSMUSG00000036932	ENSMUSG00000036932	Aifm1	X:48474943-48513563	apoptosis-inducing factor, mitochondrion-associated 1 [Source:MGI Symbol;Acc:MGI:1349419]	protein_coding	ENSG00000156709	AIFM1	OK	57.1244	60.8364	0.0908257	0.410792	0.6286	0.975367	no	58.9804	0.0908257	0.0908257	2	0	0	OK	24.3859	27.7877	0.188399	0.771004	0.3588	0.862386	no	26.0868	0.188399	0.188399	2	0	0
6208	ENSMUSG00000027589	ENSMUSG00000027589	Pcmtd2	2:181837853-181857461	protein-L-isoaspartate (D-aspartate) O-methyltransferase domain containing 2 [Source:MGI Symbol;Acc:MGI:1923927]	protein_coding	ENSG00000203880	PCMTD2	OK	11.0628	11.0109	-0.00678581	-0.0227767	0.9764	0.995717	no	11.0368	-0.00678581	0.00678581	2	0	0	OK	31.0895	27.7802	-0.162371	-0.578453	0.4652	0.929944	no	29.4349	-0.162371	0.162371	2	0	0
7241	ENSMUSG00000029344	ENSMUSG00000029344	Tpst2	5:112276690-112315361	protein-tyrosine sulfotransferase 2 [Source:MGI Symbol;Acc:MGI:1309516]	protein_coding	ENSG00000128294	TPST2	OK	42.1627	29.0844	-0.535723	-1.05793	0.19725	0.691122	no	35.6236	-0.535723	0.535723	2	0	0	OK	28.7861	27.772	-0.0517424	-0.131097	0.8542	0.992781	no	28.279	-0.0517424	0.0517424	2	0	0
11909	ENSMUSG00000040451	ENSMUSG00000040451	Sgms1	19:32122726-32391190	sphingomyelin synthase 1 [Source:MGI Symbol;Acc:MGI:2444110]	protein_coding	ENSG00000198964	SGMS1	OK	15.3221	20.514	0.420992	0.827925	0.2804	0.791636	no	17.9181	0.420992	0.420992	2	0	0	OK	34.2816	27.756	-0.304631	-0.617498	0.45175	0.924039	no	31.0188	-0.304631	0.304631	2	0	0
12303	ENSMUSG00000041625	ENSMUSG00000041625	Ggact	14:122534323-122984035	gamma-glutamylamine cyclotransferase [Source:MGI Symbol;Acc:MGI:2385008]	protein_coding	ENSG00000134864	GGACT	OK	14.8006	15.1316	0.0319092	0.0660853	0.9373	0.99371	no	14.9661	0.0319092	0.0319092	2	0	0	OK	34.359	27.7287	-0.309307	-0.98675	0.2444	0.751789	no	31.0438	-0.309307	0.309307	2	0	0
18942	ENSMUSG00000066151	ENSMUSG00000066151	Fkbp15	4:62300341-62360548	FK506 binding protein 15 [Source:MGI Symbol;Acc:MGI:2444782]	protein_coding	ENSG00000119321	FKBP15	OK	22.2342	21.2722	-0.0638053	-0.313833	0.7132	0.988138	no	21.7532	-0.0638053	0.0638053	2	0	0	OK	28.7281	27.7264	-0.0512005	-0.258353	0.7669	0.99264	no	28.2273	-0.0512005	0.0512005	2	0	0
106	ENSMUSG00000000605	ENSMUSG00000000605	Clcn4	7:7282308-7300851	chloride channel, voltage-sensitive 4 [Source:MGI Symbol;Acc:MGI:104571]	protein_coding	ENSG00000073464	CLCN4	OK	10.4803	13.5318	0.368674	1.44718	0.05295	0.371051	no	12.0061	0.368674	0.368674	2	0	0	OK	26.6422	27.7255	0.0575004	0.254131	0.73535	0.991278	no	27.1838	0.0575004	0.0575004	2	0	0
1309	ENSMUSG00000010307	ENSMUSG00000010307	Tmem86a	7:47050600-47054777	transmembrane protein 86A [Source:MGI Symbol;Acc:MGI:1915143]	protein_coding	ENSG00000151117	TMEM86A	OK	13.2445	16.4106	0.30923	1.28241	0.13215	0.594902	no	14.8275	0.30923	0.30923	2	0	0	OK	28.5383	27.7057	-0.0427181	-0.204329	0.80955	0.992781	no	28.122	-0.0427181	0.0427181	2	0	0
11679	ENSMUSG00000039826	ENSMUSG00000039826	Trub2	2:29759311-29797935	TruB pseudouridine (psi) synthase family member 2 [Source:MGI Symbol;Acc:MGI:2442186]	protein_coding	ENSG00000167112	TRUB2	OK	12.5413	20.6647	0.720489	1.43535	0.0783	0.462908	no	16.603	0.720489	0.720489	2	0	0	OK	20.9103	27.7005	0.405701	0.956209	0.2372	0.743134	no	24.3054	0.405701	0.405701	2	0	0
11861	ENSMUSG00000040325	ENSMUSG00000040325	Dcaf1	9:106821873-107231909	DDB1 and CUL4 associated factor 1 [Source:MGI Symbol;Acc:MGI:2445220]	protein_coding	ENSG00000145041	DCAF1	OK	48.3367	47.0885	-0.0377421	-0.0245167	0.96415	0.99505	no	47.7126	-0.0377421	0.0377421	2	0	0	OK	27.4215	27.6877	0.0139374	0.00925069	0.9829	0.996482	no	27.5546	0.0139374	0.0139374	2	0	0
6729	ENSMUSG00000028522	ENSMUSG00000028522	Mier1	4:103038064-103165754	MEIR1 treanscription regulator [Source:MGI Symbol;Acc:MGI:1918398]	protein_coding	ENSG00000198160	MIER1	OK	20.2167	21.9064	0.115807	0.238172	0.5751	0.966762	no	21.0616	0.115807	0.115807	2	0	0	OK	34.8082	27.68	-0.330582	-1.098	0.08145	0.47247	no	31.2441	-0.330582	0.330582	2	0	0
9165	ENSMUSG00000032869	ENSMUSG00000032869	Psmf1	2:151715811-151744186	proteasome (prosome, macropain) inhibitor subunit 1 [Source:MGI Symbol;Acc:MGI:1346072]	protein_coding	ENSG00000125818	PSMF1	OK	29.0633	32.9998	0.183259	0.817201	0.3359	0.844134	no	31.0316	0.183259	0.183259	2	0	0	OK	26.3187	27.6702	0.0722494	0.307584	0.7164	0.988604	no	26.9945	0.0722494	0.0722494	2	0	0
23238	ENSMUSG00000080717	ENSMUSG00000080717	B230307C23Rik	16:97994595-98082450	RIKEN cDNA B230307C23 gene [Source:MGI Symbol;Acc:MGI:3643396]	protein_coding	none	NA	OK	39.523	52.9313	0.421429	0.502876	0.54965	0.959225	no	46.2272	0.421429	0.421429	2	0	0	OK	26.0801	27.6352	0.0835545	0.0820937	0.92475	0.993025	no	26.8576	0.0835545	0.0835545	2	0	0
7086	ENSMUSG00000029089	ENSMUSG00000029089	5730480H06Rik	5:48327951-49524907	RIKEN cDNA 5730480H06 gene [Source:MGI Symbol;Acc:MGI:1917842]	protein_coding	ENSG00000163138	PACRGL	OK	25.959	33.036	0.347804	1.16866	0.1728	0.65224	no	29.4975	0.347804	0.347804	2	0	0	OK	27.0555	27.6195	0.0297644	0.101673	0.9071	0.992805	no	27.3375	0.0297644	0.0297644	2	0	0
417	ENSMUSG00000002342	ENSMUSG00000002342	Tmem161a	8:70172355-70183681	transmembrane protein 161A [Source:MGI Symbol;Acc:MGI:2384577]	protein_coding	ENSG00000064545	TMEM161A	OK	27.5639	24.1451	-0.191052	-0.260844	0.68415	0.98397	no	25.8545	-0.191052	0.191052	2	0	0	OK	20.9897	27.6062	0.395313	0.701057	0.29035	0.801496	no	24.298	0.395313	0.395313	2	0	0
12677	ENSMUSG00000042705	ENSMUSG00000042705	Commd10	18:46958815-47234284	COMM domain containing 10 [Source:MGI Symbol;Acc:MGI:1916706]	protein_coding	ENSG00000145781	COMMD10	OK	24.5103	19.2351	-0.349649	-1.21343	0.14085	0.601357	no	21.8727	-0.349649	0.349649	2	0	0	OK	29.9342	27.6056	-0.116835	-0.441508	0.59035	0.970717	no	28.7699	-0.116835	0.116835	2	0	0
4626	ENSMUSG00000024683	ENSMUSG00000024683	Mrpl16	19:11770390-11774960	mitochondrial ribosomal protein L16 [Source:MGI Symbol;Acc:MGI:2137219]	protein_coding	ENSG00000166902	MRPL16	OK	39.4344	47.8054	0.277719	1.30169	0.12885	0.588573	no	43.6199	0.277719	0.277719	2	0	0	OK	24.829	27.6043	0.152866	0.648285	0.44635	0.920704	no	26.2167	0.152866	0.152866	2	0	0
2768	ENSMUSG00000020843	ENSMUSG00000020843	Timm22	11:76406951-76416292	translocase of inner mitochondrial membrane 22 [Source:MGI Symbol;Acc:MGI:1929742]	protein_coding	ENSG00000177370	TIMM22	OK	29.8896	38.656	0.371047	1.08951	0.19375	0.685887	no	34.2728	0.371047	0.371047	2	0	0	OK	24.6074	27.6017	0.165665	0.412464	0.62685	0.975038	no	26.1045	0.165665	0.165665	2	0	0
7740	ENSMUSG00000030264	ENSMUSG00000030264	Thumpd3	6:113046224-113077333	THUMP domain containing 3 [Source:MGI Symbol;Acc:MGI:1277973]	protein_coding	ENSG00000134077	THUMPD3	OK	39.542	39.7617	0.00799527	0.0274389	0.97365	0.995525	no	39.6518	0.00799527	0.00799527	2	0	0	OK	28.6012	27.5945	-0.051692	-0.147358	0.8553	0.992781	no	28.0979	-0.051692	0.051692	2	0	0
6972	ENSMUSG00000028907	ENSMUSG00000028907	Utp11	4:124678159-124693600	UTP11 small subunit processome component [Source:MGI Symbol;Acc:MGI:1914455]	protein_coding	ENSG00000183520	UTP11	OK	60.2459	52.354	-0.202561	-1.02211	0.22705	0.730142	no	56.2999	-0.202561	0.202561	2	0	0	OK	28.1356	27.5533	-0.0301704	-0.138122	0.86815	0.992781	no	27.8445	-0.0301704	0.0301704	2	0	0
9979	ENSMUSG00000035273	ENSMUSG00000035273	Hpse	5:100679483-100719716	heparanase [Source:MGI Symbol;Acc:MGI:1343124]	protein_coding	ENSG00000173083	HPSE	OK	17.615	16.5609	-0.0890275	-0.42571	0.61985	0.974147	no	17.0879	-0.0890275	0.0890275	2	0	0	OK	30.1319	27.5292	-0.130333	-0.656993	0.439	0.916331	no	28.8306	-0.130333	0.130333	2	0	0
10909	ENSMUSG00000037966	ENSMUSG00000037966	Ninj1	13:49187484-49196244	ninjurin 1 [Source:MGI Symbol;Acc:MGI:1196617]	protein_coding	ENSG00000131669	NINJ1	OK	9.41831	8.408	-0.163705	-0.515762	0.5443	0.956914	no	8.91315	-0.163705	0.163705	2	0	0	OK	35.5076	27.5289	-0.367184	-1.58175	0.06175	0.408323	no	31.5182	-0.367184	0.367184	2	0	0
9206	ENSMUSG00000032998	ENSMUSG00000032998	Foxj3	4:119530307-119629119	forkhead box J3 [Source:MGI Symbol;Acc:MGI:2443432]	protein_coding	ENSG00000198815	FOXJ3	OK	12.2645	13.4778	0.136096	0.473138	0.49905	0.941935	no	12.8712	0.136096	0.136096	2	0	0	OK	32.9207	27.5215	-0.258433	-0.951138	0.1865	0.674787	no	30.2211	-0.258433	0.258433	2	0	0
6769	ENSMUSG00000028580	ENSMUSG00000028580	Pum1	4:130663320-130781564	pumilio RNA-binding family member 1 [Source:MGI Symbol;Acc:MGI:1931749]	protein_coding	ENSG00000134644	PUM1	OK	17.7779	20.8858	0.232442	1.1833	0.1641	0.638452	no	19.3318	0.232442	0.232442	2	0	0	OK	30.7208	27.5035	-0.159604	-0.839369	0.32355	0.832795	no	29.1121	-0.159604	0.159604	2	0	0
3857	ENSMUSG00000022744	ENSMUSG00000022744	Cldnd1	16:58727909-58734251	claudin domain containing 1 [Source:MGI Symbol;Acc:MGI:2447860]	protein_coding	ENSG00000080822	CLDND1	OK	25.1251	22.3798	-0.166936	-0.502865	0.5502	0.959334	no	23.7524	-0.166936	0.166936	2	0	0	OK	26.6334	27.498	0.0460872	0.155943	0.85615	0.992781	no	27.0657	0.0460872	0.0460872	2	0	0
5267	ENSMUSG00000025937	ENSMUSG00000025937	Lactb2	1:13623329-13660546	lactamase, beta 2 [Source:MGI Symbol;Acc:MGI:2442551]	protein_coding	ENSG00000147592	LACTB2	OK	22.9517	24.847	0.114473	0.222394	0.79585	0.992781	no	23.8993	0.114473	0.114473	2	0	0	OK	32.989	27.496	-0.26276	-0.533464	0.53365	0.954036	no	30.2425	-0.26276	0.26276	2	0	0
1034	ENSMUSG00000006589	ENSMUSG00000006589	Aprt	8:119910359-124345724	adenine phosphoribosyl transferase [Source:MGI Symbol;Acc:MGI:88061]	protein_coding	ENSG00000198931	APRT	OK	127.812	156.31	0.29039	0.183794	0.8166	0.992781	no	142.061	0.29039	0.29039	2	0	0	OK	26.2119	27.4866	0.0685031	0.0196524	0.9616	0.995028	no	26.8492	0.0685031	0.0685031	2	0	0
7011	ENSMUSG00000028969	ENSMUSG00000028969	Cdk5	5:24418240-24423530	cyclin-dependent kinase 5 [Source:MGI Symbol;Acc:MGI:101765]	protein_coding	ENSG00000164885	CDK5	OK	24.8837	27.4671	0.142505	0.43266	0.59105	0.970957	no	26.1754	0.142505	0.142505	2	0	0	OK	23.3459	27.4792	0.235171	0.62546	0.45195	0.924146	no	25.4125	0.235171	0.235171	2	0	0
2904	ENSMUSG00000021079	ENSMUSG00000021079	Timm9	12:71111427-71136684	translocase of inner mitochondrial membrane 9 [Source:MGI Symbol;Acc:MGI:1353436]	protein_coding	ENSG00000100575	TIMM9	OK	58.4974	60.5285	0.0492409	0.201525	0.8066	0.992781	no	59.513	0.0492409	0.0492409	2	0	0	OK	23.7923	27.4697	0.207347	0.657994	0.43805	0.915169	no	25.631	0.207347	0.207347	2	0	0
3033	ENSMUSG00000021302	ENSMUSG00000021302	Ggps1	13:14050658-14199603	geranylgeranyl diphosphate synthase 1 [Source:MGI Symbol;Acc:MGI:1341724]	protein_coding	ENSG00000152904	GGPS1	OK	24.9402	24.9132	-0.00156577	-0.00297536	0.99775	0.999148	no	24.9267	-0.00156577	0.00156577	2	0	0	OK	36.0903	27.4655	-0.393989	-0.636632	0.43725	0.914776	no	31.7779	-0.393989	0.393989	2	0	0
16527	ENSMUSG00000058173	ENSMUSG00000058173	Smco4	9:15493431-15545260	single-pass membrane protein with coiled-coil domains 4 [Source:MGI Symbol;Acc:MGI:3039636]	protein_coding	ENSG00000166002	SMCO4	OK	19.4768	17.3725	-0.164951	-0.58657	0.4933	0.939824	no	18.4246	-0.164951	0.164951	2	0	0	OK	28.3995	27.4577	-0.0486526	-0.191549	0.82645	0.992781	no	27.9286	-0.0486526	0.0486526	2	0	0
4541	ENSMUSG00000024528	ENSMUSG00000024528	Srfbp1	18:52465692-52491931	serum response factor binding protein 1 [Source:MGI Symbol;Acc:MGI:1914472]	protein_coding	ENSG00000151304	SRFBP1	OK	22.7487	24.4308	0.102921	0.300368	0.72425	0.989819	no	23.5898	0.102921	0.102921	2	0	0	OK	26.9644	27.4501	0.0257574	0.0779829	0.92775	0.993025	no	27.2073	0.0257574	0.0257574	2	0	0
20031	ENSMUSG00000071369	ENSMUSG00000071369	Map3k5	10:19934471-20142753	mitogen-activated protein kinase kinase kinase 5 [Source:MGI Symbol;Acc:MGI:1346876]	protein_coding	ENSG00000197442	MAP3K5	OK	8.74056	8.57824	-0.027045	-0.0505151	0.92985	0.99319	no	8.6594	-0.027045	0.027045	2	0	0	OK	30.4478	27.4489	-0.149588	-0.338207	0.5746	0.966712	no	28.9483	-0.149588	0.149588	2	0	0
2760	ENSMUSG00000020831	ENSMUSG00000020831	0610010K14Rik	11:70235205-70239842	RIKEN cDNA 0610010K14 gene [Source:MGI Symbol;Acc:MGI:1915609]	protein_coding	ENSG00000258315	C17orf49	OK	64.0812	66.7308	0.0584526	0.187815	0.82325	0.992781	no	65.406	0.0584526	0.0584526	2	0	0	OK	29.4345	27.4098	-0.102816	-0.163387	0.8498	0.992781	no	28.4222	-0.102816	0.102816	2	0	0
16633	ENSMUSG00000058638	ENSMUSG00000058638	Zfp110	7:12834760-12850577	zinc finger protein 110 [Source:MGI Symbol;Acc:MGI:1890378]	protein_coding	NA	NA	OK	19.2962	22.1284	0.197577	0.924472	0.24945	0.758187	no	20.7123	0.197577	0.197577	2	0	0	OK	25.7947	27.388	0.0864651	0.413631	0.61205	0.973311	no	26.5913	0.0864651	0.0864651	2	0	0
8850	ENSMUSG00000032264	ENSMUSG00000032264	Zw10	9:49055612-49078775	zw10 kinetochore protein [Source:MGI Symbol;Acc:MGI:1349478]	protein_coding	ENSG00000086827	ZW10	OK	23.2133	24.2482	0.0629313	0.292838	0.7282	0.990269	no	23.7308	0.0629313	0.0629313	2	0	0	OK	20.0875	27.3873	0.447211	2.04884	0.01425	0.162843	no	23.7374	0.447211	0.447211	2	0	0
2420	ENSMUSG00000020275	ENSMUSG00000020275	Rel	11:23736846-23770970	reticuloendotheliosis oncogene [Source:MGI Symbol;Acc:MGI:97897]	protein_coding	ENSG00000162924	REL	OK	7.46983	8.81137	0.238291	1.17783	0.16495	0.640162	no	8.1406	0.238291	0.238291	2	0	0	OK	23.5188	27.383	0.219471	1.18401	0.1651	0.64018	no	25.4509	0.219471	0.219471	2	0	0
1285	ENSMUSG00000010025	ENSMUSG00000010025	Aldh3a2	11:61223416-61267464	aldehyde dehydrogenase family 3, subfamily A2 [Source:MGI Symbol;Acc:MGI:1353452]	protein_coding	ENSG00000072210	ALDH3A2	OK	16.0345	17.032	0.0870641	0.318393	0.7027	0.986511	no	16.5333	0.0870641	0.0870641	2	0	0	OK	25.6986	27.3818	0.0915267	0.332902	0.6933	0.985395	no	26.5402	0.0915267	0.0915267	2	0	0
4949	ENSMUSG00000025240	ENSMUSG00000025240	Sacm1l	9:123529758-123632565	SAC1 suppressor of actin mutations 1-like (yeast) [Source:MGI Symbol;Acc:MGI:1933169]	protein_coding	ENSG00000211456	SACM1L	OK	19.8097	22.0012	0.151376	0.305435	0.561	0.962899	no	20.9055	0.151376	0.151376	2	0	0	OK	32.2054	27.3695	-0.234734	-0.398003	0.5664	0.964507	no	29.7874	-0.234734	0.234734	2	0	0
918	ENSMUSG00000005907	ENSMUSG00000005907	Pex1	5:3571565-3680325	peroxisomal biogenesis factor 1 [Source:MGI Symbol;Acc:MGI:1918632]	protein_coding	ENSG00000127980	PEX1	OK	15.3826	11.5282	-0.41613	-0.456221	0.62605	0.975017	no	13.4554	-0.41613	0.41613	2	0	0	OK	25.745	27.3576	0.087648	0.134304	0.86835	0.992781	no	26.5513	0.087648	0.087648	2	0	0
11223	ENSMUSG00000038646	ENSMUSG00000038646	Ramac	7:81762924-81769491	RNA guanine-7 methyltransferase activating subunit [Source:MGI Symbol;Acc:MGI:1914398]	protein_coding	NA	NA	OK	21.8719	17.8577	-0.292531	-1.24611	0.14255	0.603375	no	19.8648	-0.292531	0.292531	2	0	0	OK	33.42	27.3433	-0.289524	-1.31674	0.1182	0.568557	no	30.3817	-0.289524	0.289524	2	0	0
11319	ENSMUSG00000038880	ENSMUSG00000038880	Mrps34	17:24886642-24936977	mitochondrial ribosomal protein S34 [Source:MGI Symbol;Acc:MGI:1930188]	protein_coding	ENSG00000074071	MRPS34	OK	69.1814	60.3744	-0.196447	-0.506388	0.5509	0.959339	no	64.7779	-0.196447	0.196447	2	0	0	OK	25.9974	27.3331	0.0722817	0.111313	0.903	0.992805	no	26.6653	0.0722817	0.0722817	2	0	0
7685	ENSMUSG00000030166	ENSMUSG00000030166	Rad52	6:119902697-119922828	RAD52 homolog, DNA repair protein [Source:MGI Symbol;Acc:MGI:101949]	protein_coding	ENSG00000002016	RAD52	OK	12.3362	10.945	-0.172628	-0.476473	0.5688	0.965156	no	11.6406	-0.172628	0.172628	2	0	0	OK	28.5165	27.3249	-0.0615794	-0.205048	0.808	0.992781	no	27.9207	-0.0615794	0.0615794	2	0	0
18957	ENSMUSG00000066232	ENSMUSG00000066232	Ipo7	7:109998375-110151202	importin 7 [Source:MGI Symbol;Acc:MGI:2152414]	protein_coding	ENSG00000205339	IPO7	OK	100.463	99.3014	-0.0167738	-0.0744564	0.9278	0.993025	no	99.8822	-0.0167738	0.0167738	2	0	0	OK	33.7933	27.3245	-0.306542	-1.09149	0.1992	0.693179	no	30.5589	-0.306542	0.306542	2	0	0
3603	ENSMUSG00000022313	ENSMUSG00000022313	Utp23	15:51877428-51897041	UTP23 small subunit processome component [Source:MGI Symbol;Acc:MGI:1925831]	protein_coding	ENSG00000147679	UTP23	OK	16.9279	18.1863	0.103442	0.319629	0.7079	0.98735	no	17.5571	0.103442	0.103442	2	0	0	OK	25.3764	27.3116	0.106029	0.369801	0.6646	0.980267	no	26.344	0.106029	0.106029	2	0	0
6817	ENSMUSG00000028651	ENSMUSG00000028651	Ppie	4:123105164-123139951	peptidylprolyl isomerase E (cyclophilin E) [Source:MGI Symbol;Acc:MGI:1917118]	protein_coding	ENSG00000084072	PPIE	OK	57.5584	53.829	-0.0966416	-0.462555	0.5825	0.968648	no	55.6937	-0.0966416	0.0966416	2	0	0	OK	23.9077	27.2832	0.190535	0.760796	0.37325	0.874212	no	25.5954	0.190535	0.190535	2	0	0
9709	ENSMUSG00000034525	ENSMUSG00000034525	Ice1	13:70551706-70637634	interactor of little elongation complex ELL subunit 1 [Source:MGI Symbol;Acc:MGI:2385865]	protein_coding	ENSG00000164151	ICE1	OK	17.5335	17.5425	0.000736499	0.00295791	0.99665	0.998907	no	17.538	0.000736499	0.000736499	2	0	0	OK	29.2613	27.2797	-0.101164	-0.422057	0.6035	0.973311	no	28.2705	-0.101164	0.101164	2	0	0
3225	ENSMUSG00000021671	ENSMUSG00000021671	Poc5	13:96388293-96471198	POC5 centriolar protein [Source:MGI Symbol;Acc:MGI:1914713]	protein_coding	ENSG00000152359	POC5	OK	20.9155	23.6308	0.176096	0.367037	0.662	0.980072	no	22.2732	0.176096	0.176096	2	0	0	OK	22.151	27.2567	0.299244	0.675011	0.42535	0.908965	no	24.7038	0.299244	0.299244	2	0	0
14266	ENSMUSG00000048429	ENSMUSG00000048429	Timm29	9:21546893-21595970	translocase of inner mitochondrial membrane 29 [Source:MGI Symbol;Acc:MGI:1917023]	protein_coding	ENSG00000142444	TIMM29	OK	19.8128	22.729	0.198103	0.639282	0.45735	0.926657	no	21.2709	0.198103	0.198103	2	0	0	OK	26.7193	27.2438	0.0280474	0.118316	0.89205	0.992805	no	26.9815	0.0280474	0.0280474	2	0	0
948	ENSMUSG00000006134	ENSMUSG00000006134	Crkl	16:17451986-17487434	v-crk avian sarcoma virus CT10 oncogene homolog-like [Source:MGI Symbol;Acc:MGI:104686]	protein_coding	ENSG00000099942	CRKL	OK	12.7025	14.668	0.207563	1.01154	0.2239	0.727021	no	13.6852	0.207563	0.207563	2	0	0	OK	30.0569	27.2419	-0.14187	-0.745992	0.37595	0.875556	no	28.6494	-0.14187	0.14187	2	0	0
15296	ENSMUSG00000052446	ENSMUSG00000052446	Zfp961	8:71951037-72009626	zinc finger protein 961 [Source:MGI Symbol;Acc:MGI:3583954]	protein_coding	NA	NA	OK	20.1972	23.9659	0.246828	0.418124	0.51395	0.947335	no	22.0816	0.246828	0.246828	2	0	0	OK	29.197	27.2281	-0.100721	-0.144997	0.821	0.992781	no	28.2126	-0.100721	0.100721	2	0	0
9373	ENSMUSG00000033540	ENSMUSG00000033540	Idua	5:108629769-108684557	iduronidase, alpha-L [Source:MGI Symbol;Acc:MGI:96418]	protein_coding	ENSG00000127415	IDUA	OK	7.06605	6.42898	-0.136314	-0.255953	0.69705	0.985634	no	6.74751	-0.136314	0.136314	2	0	0	OK	25.2649	27.2173	0.107389	0.268015	0.7423	0.992462	no	26.2411	0.107389	0.107389	2	0	0
9805	ENSMUSG00000034781	ENSMUSG00000034781	Gna11	10:81528723-81545190	guanine nucleotide binding protein, alpha 11 [Source:MGI Symbol;Acc:MGI:95766]	protein_coding	ENSG00000088256	GNA11	OK	14.8791	10.8578	-0.45455	-0.772554	0.33005	0.838776	no	12.8684	-0.45455	0.45455	2	0	0	OK	22.2897	27.2133	0.287933	0.696261	0.30825	0.818085	no	24.7515	0.287933	0.287933	2	0	0
444	ENSMUSG00000002550	ENSMUSG00000002550	Uck1	2:32236589-32260159	uridine-cytidine kinase 1 [Source:MGI Symbol;Acc:MGI:98904]	protein_coding	ENSG00000130717	UCK1	OK	21.7665	23.6514	0.119811	0.320176	0.70705	0.986994	no	22.709	0.119811	0.119811	2	0	0	OK	30.3662	27.1878	-0.159508	-0.55308	0.51935	0.949555	no	28.777	-0.159508	0.159508	2	0	0
17654	ENSMUSG00000063236	ENSMUSG00000063236	1110038F14Rik	15:76948505-76950979	RIKEN cDNA 1110038F14 gene [Source:MGI Symbol;Acc:MGI:2152337]	protein_coding	ENSG00000182307	C8orf33	OK	26.5682	27.0601	0.0264676	0.110736	0.89175	0.992805	no	26.8141	0.0264676	0.0264676	2	0	0	OK	24.5556	27.1801	0.146499	0.605862	0.4733	0.932518	no	25.8678	0.146499	0.146499	2	0	0
15291	ENSMUSG00000052423	ENSMUSG00000052423	B4galt3	1:171270327-171281186	UDP-Gal:betaGlcNAc beta 1,4-galactosyltransferase, polypeptide 3 [Source:MGI Symbol;Acc:MGI:1928767]	protein_coding	ENSG00000158850	B4GALT3	OK	18.2791	17.766	-0.0410742	-0.0854177	0.91485	0.99288	no	18.0225	-0.0410742	0.0410742	2	0	0	OK	26.7804	27.1675	0.0207081	0.0405965	0.962	0.995028	no	26.974	0.0207081	0.0207081	2	0	0
11465	ENSMUSG00000039230	ENSMUSG00000039230	Tbcd	11:121451948-121673153	tubulin-specific chaperone d [Source:MGI Symbol;Acc:MGI:1919686]	protein_coding	ENSG00000141556	TBCD	OK	33.1496	36.1766	0.126065	0.447827	0.5921	0.971107	no	34.6631	0.126065	0.126065	2	0	0	OK	25.7275	27.1544	0.0778738	0.275343	0.74175	0.992462	no	26.441	0.0778738	0.0778738	2	0	0
7376	ENSMUSG00000029559	ENSMUSG00000029559	2210016L21Rik	5:114942157-114998042	RIKEN cDNA 2210016L21 gene [Source:MGI Symbol;Acc:MGI:1919607]	protein_coding	ENSG00000157895	C12orf43	OK	23.129	23.8222	0.0425985	0.102778	0.906	0.992805	no	23.4756	0.0425985	0.0425985	2	0	0	OK	21.7973	27.1492	0.31676	0.823536	0.32535	0.833853	no	24.4733	0.31676	0.31676	2	0	0
4777	ENSMUSG00000024955	ENSMUSG00000024955	Esrra	19:6906696-6921813	estrogen related receptor, alpha [Source:MGI Symbol;Acc:MGI:1346831]	protein_coding	ENSG00000173153	ESRRA	OK	25.7458	20.3876	-0.336647	-0.459192	0.53335	0.953953	no	23.0667	-0.336647	0.336647	2	0	0	OK	25.387	27.1355	0.0960935	0.231067	0.77345	0.99264	no	26.2613	0.0960935	0.0960935	2	0	0
17183	ENSMUSG00000061119	ENSMUSG00000061119	Prcp	7:92874469-92934583	prolylcarboxypeptidase (angiotensinase C) [Source:MGI Symbol;Acc:MGI:1919711]	protein_coding	ENSG00000137509	PRCP	OK	16.4408	15.4565	-0.089063	-0.389551	0.64085	0.977381	no	15.9487	-0.089063	0.089063	2	0	0	OK	25.6665	27.131	0.0800533	0.35998	0.66705	0.980579	no	26.3987	0.0800533	0.0800533	2	0	0
12463	ENSMUSG00000042111	ENSMUSG00000042111	Ccdc115	1:34436669-34449356	coiled-coil domain containing 115 [Source:MGI Symbol;Acc:MGI:1916918]	protein_coding	ENSG00000136710	CCDC115	OK	46.3479	44.3315	-0.0641713	-0.211123	0.80565	0.992781	no	45.3397	-0.0641713	0.0641713	2	0	0	OK	24.3518	27.1229	0.155483	0.449346	0.604	0.973311	no	25.7373	0.155483	0.155483	2	0	0
15649	ENSMUSG00000054079	ENSMUSG00000054079	Utp18	11:93859242-93885766	UTP18 small subunit processome component [Source:MGI Symbol;Acc:MGI:1923402]	protein_coding	ENSG00000011260	UTP18	OK	28.41	32.6957	0.202698	0.98003	0.23045	0.734716	no	30.5528	0.202698	0.202698	2	0	0	OK	23.9064	27.1098	0.181419	0.861477	0.295	0.806362	no	25.5081	0.181419	0.181419	2	0	0
9668	ENSMUSG00000034412	ENSMUSG00000034412	Tbc1d10a	11:4186788-4215505	TBC1 domain family, member 10a [Source:MGI Symbol;Acc:MGI:2144164]	protein_coding	ENSG00000099992	TBC1D10A	OK	17.7488	13.8136	-0.361638	-1.33818	0.10465	0.537327	no	15.7812	-0.361638	0.361638	2	0	0	OK	23.2105	27.1097	0.22403	0.888736	0.29345	0.804581	no	25.1601	0.22403	0.22403	2	0	0
21236	ENSMUSG00000075415	ENSMUSG00000075415	Fnbp1	2:31026205-31142008	formin binding protein 1 [Source:MGI Symbol;Acc:MGI:109606]	protein_coding	ENSG00000187239	FNBP1	OK	34.2716	36.9903	0.110131	0.294788	0.66465	0.980267	no	35.6309	0.110131	0.110131	2	0	0	OK	26.9261	27.1071	0.00966198	0.0312892	0.9677	0.99505	no	27.0166	0.00966198	0.00966198	2	0	0
5666	ENSMUSG00000026639	ENSMUSG00000026639	Lamb3	1:193203037-193343878	laminin, beta 3 [Source:MGI Symbol;Acc:MGI:99915]	protein_coding	ENSG00000196878	LAMB3	OK	25.957	27.6769	0.0925583	0.0930587	0.91255	0.992805	no	26.8169	0.0925583	0.0925583	2	0	0	OK	20.9798	27.0929	0.368911	0.373503	0.6553	0.978677	no	24.0363	0.368911	0.368911	2	0	0
2674	ENSMUSG00000020692	ENSMUSG00000020692	Nle1	11:82892123-82908411	notchless homolog 1 [Source:MGI Symbol;Acc:MGI:2429770]	protein_coding	ENSG00000073536	NLE1	OK	61.9437	70.5998	0.188706	0.674211	0.42535	0.908965	no	66.2717	0.188706	0.188706	2	0	0	OK	27.5668	27.084	-0.0254911	-0.0759144	0.92575	0.993025	no	27.3254	-0.0254911	0.0254911	2	0	0
12395	ENSMUSG00000041879	ENSMUSG00000041879	Ipo9	1:135382311-135430499	importin 9 [Source:MGI Symbol;Acc:MGI:1918944]	protein_coding	ENSG00000198700	IPO9	OK	34.0932	39.244	0.202985	0.565384	0.50055	0.942182	no	36.6686	0.202985	0.202985	2	0	0	OK	29.4359	27.0777	-0.120473	-0.336563	0.6886	0.984652	no	28.2568	-0.120473	0.120473	2	0	0
4141	ENSMUSG00000023495	ENSMUSG00000023495	Pcbp4	9:106453290-106465938	poly(rC) binding protein 4 [Source:MGI Symbol;Acc:MGI:1890471]	protein_coding	ENSG00000090097	PCBP4	OK	38.6303	40.1729	0.0564919	0.105143	0.8973	0.992805	no	39.4016	0.0564919	0.0564919	2	0	0	OK	48.8585	27.0666	-0.852096	-1.56204	0.06265	0.411765	no	37.9626	-0.852096	0.852096	2	0	0
13001	ENSMUSG00000043998	ENSMUSG00000043998	Mgat2	12:69182730-69238284	mannoside acetylglucosaminyltransferase 2 [Source:MGI Symbol;Acc:MGI:2384966]	protein_coding	ENSG00000168282	MGAT2	OK	86.296	88.6341	0.038568	0.0916107	0.91535	0.992909	no	87.4651	0.038568	0.038568	2	0	0	OK	34.9229	27.0645	-0.367773	-1.30599	0.12525	0.582065	no	30.9937	-0.367773	0.367773	2	0	0
5321	ENSMUSG00000026035	ENSMUSG00000026035	Ppil3	1:58430993-58505109	peptidylprolyl isomerase (cyclophilin)-like 3 [Source:MGI Symbol;Acc:MGI:1917475]	protein_coding	none	NA	OK	50.4742	49.6266	-0.0244333	-0.0431553	0.95665	0.994937	no	50.0504	-0.0244333	0.0244333	2	0	0	OK	25.5967	27.0617	0.0802952	0.131062	0.87925	0.992781	no	26.3292	0.0802952	0.0802952	2	0	0
4358	ENSMUSG00000024197	ENSMUSG00000024197	Plin3	17:56277475-56292873	perilipin 3 [Source:MGI Symbol;Acc:MGI:1914155]	protein_coding	ENSG00000105355	PLIN3	OK	8.89552	8.41777	-0.0796398	-0.199449	0.8095	0.992781	no	8.65665	-0.0796398	0.0796398	2	0	0	OK	29.18	27.0586	-0.10889	-0.362259	0.65405	0.978594	no	28.1193	-0.10889	0.10889	2	0	0
7802	ENSMUSG00000030365	ENSMUSG00000030365	Clec2i	6:128849089-128898167	C-type lectin domain family 2, member i [Source:MGI Symbol;Acc:MGI:2136650]	protein_coding	NA	NA	OK	9.03731	6.01668	-0.586927	-0.815642	0.31885	0.82863	no	7.52699	-0.586927	0.586927	2	0	0	OK	23.5415	27.0558	0.200731	0.493751	0.5281	0.951349	no	25.2987	0.200731	0.200731	2	0	0
2216	ENSMUSG00000019920	ENSMUSG00000019920	Lims1	10:58323465-58424691	LIM and senescent cell antigen-like domains 1 [Source:MGI Symbol;Acc:MGI:1195263]	protein_coding	NA	NA	OK	18.1042	21.85	0.271313	1.2114	0.1064	0.541727	no	19.9771	0.271313	0.271313	2	0	0	OK	32.151	27.0372	-0.249916	-1.13506	0.1298	0.589808	no	29.5941	-0.249916	0.249916	2	0	0
8948	ENSMUSG00000032405	ENSMUSG00000032405	Pias1	9:62878367-62987924	protein inhibitor of activated STAT 1 [Source:MGI Symbol;Acc:MGI:1913125]	protein_coding	ENSG00000033800	PIAS1	OK	12.6953	15.2413	0.263695	0.970614	0.2244	0.727509	no	13.9683	0.263695	0.263695	2	0	0	OK	24.8831	27.0146	0.118573	0.455175	0.5702	0.965762	no	25.9489	0.118573	0.118573	2	0	0
2259	ENSMUSG00000020015	ENSMUSG00000020015	Cdk17	10:93160874-93311135	cyclin-dependent kinase 17 [Source:MGI Symbol;Acc:MGI:97517]	protein_coding	ENSG00000059758	CDK17	OK	11.4547	11.5485	0.0117622	0.0309169	0.96735	0.99505	no	11.5016	0.0117622	0.0117622	2	0	0	OK	38.5176	27.0004	-0.512538	-1.50862	0.0216	0.216607	no	32.759	-0.512538	0.512538	2	0	0
6826	ENSMUSG00000028669	ENSMUSG00000028669	Pithd1	4:135975459-135987264	PITH (C-terminal proteasome-interacting domain of thioredoxin-like) domain containing 1 [Source:MGI Symbol;Acc:MGI:1913443]	protein_coding	ENSG00000057757	PITHD1	OK	30.9139	30.2891	-0.0294585	-0.0869647	0.9099	0.992805	no	30.6015	-0.0294585	0.0294585	2	0	0	OK	17.3019	26.9926	0.641632	1.66112	0.04025	0.322835	no	22.1472	0.641632	0.641632	2	0	0
6741	ENSMUSG00000028540	ENSMUSG00000028540	Dph2	4:117888642-117892032	DPH2 homolog [Source:MGI Symbol;Acc:MGI:1914978]	protein_coding	ENSG00000132768	DPH2	OK	14.5203	16.7454	0.205693	0.700814	0.40525	0.895911	no	15.6329	0.205693	0.205693	2	0	0	OK	20.6101	26.9922	0.389196	1.38956	0.1042	0.536334	no	23.8011	0.389196	0.389196	2	0	0
6941	ENSMUSG00000028857	ENSMUSG00000028857	Tmem222	4:133266044-133277792	transmembrane protein 222 [Source:MGI Symbol;Acc:MGI:1098568]	protein_coding	ENSG00000186501	TMEM222	OK	29.0513	28.1062	-0.0477143	-0.188111	0.8227	0.992781	no	28.5787	-0.0477143	0.0477143	2	0	0	OK	24.8449	26.9819	0.119039	0.455746	0.5821	0.968416	no	25.9134	0.119039	0.119039	2	0	0
7299	ENSMUSG00000029432	ENSMUSG00000029432	Nipsnap2	5:129725062-129758327	nipsnap homolog 2 [Source:MGI Symbol;Acc:MGI:1278343]	protein_coding	ENSG00000146729	NIPSNAP2	OK	18.7958	15.915	-0.240016	-0.436172	0.37425	0.87492	no	17.3554	-0.240016	0.240016	2	0	0	OK	25.7299	26.9633	0.0675506	0.140364	0.78295	0.992781	no	26.3466	0.0675506	0.0675506	2	0	0
12743	ENSMUSG00000042901	ENSMUSG00000042901	Aida	1:183276351-183325476	axin interactor, dorsalization associated [Source:MGI Symbol;Acc:MGI:1919737]	protein_coding	ENSG00000186063	AIDA	OK	27.9533	33.5955	0.265247	0.725603	0.38175	0.879731	no	30.7744	0.265247	0.265247	2	0	0	OK	21.8061	26.9556	0.305855	0.531336	0.4999	0.942027	no	24.3809	0.305855	0.305855	2	0	0
9496	ENSMUSG00000033943	ENSMUSG00000033943	Mga	2:119897227-119969581	MAX gene associated [Source:MGI Symbol;Acc:MGI:1352483]	protein_coding	ENSG00000174197	MGA	OK	12.7388	12.2884	-0.0519364	-0.127585	0.86605	0.992781	no	12.5136	-0.0519364	0.0519364	2	0	0	OK	23.7731	26.9556	0.181254	0.478999	0.49795	0.941371	no	25.3644	0.181254	0.181254	2	0	0
11572	ENSMUSG00000039536	ENSMUSG00000039536	Stau1	2:166947548-166996299	staufen double-stranded RNA binding protein 1 [Source:MGI Symbol;Acc:MGI:1338864]	protein_coding	ENSG00000124214	STAU1	OK	15.4323	17.6385	0.192779	0.688849	0.4044	0.895571	no	16.5354	0.192779	0.192779	2	0	0	OK	29.5369	26.9526	-0.132093	-0.506752	0.5397	0.955789	no	28.2447	-0.132093	0.132093	2	0	0
5220	ENSMUSG00000025860	ENSMUSG00000025860	Xiap	X:42059678-42109656	X-linked inhibitor of apoptosis [Source:MGI Symbol;Acc:MGI:107572]	protein_coding	ENSG00000163098	BIRC8	OK	13.2007	15.4291	0.225045	0.748631	0.2641	0.773463	no	14.3149	0.225045	0.225045	2	0	0	OK	33.1138	26.9473	-0.297295	-1.07497	0.11445	0.56041	no	30.0305	-0.297295	0.297295	2	0	0
10784	ENSMUSG00000037622	ENSMUSG00000037622	Wdtc1	4:133292458-133353481	WD and tetratricopeptide repeats 1 [Source:MGI Symbol;Acc:MGI:2685541]	protein_coding	ENSG00000142784	WDTC1	OK	24.4233	23.2178	-0.0730221	-0.328515	0.66665	0.980559	no	23.8206	-0.0730221	0.0730221	2	0	0	OK	32.5742	26.9465	-0.273633	-0.959333	0.2343	0.739303	no	29.7603	-0.273633	0.273633	2	0	0
6971	ENSMUSG00000028906	ENSMUSG00000028906	Epb41	4:131923412-132076992	erythrocyte membrane protein band 4.1 [Source:MGI Symbol;Acc:MGI:95401]	protein_coding	ENSG00000159023	EPB41	OK	19.3855	23.8565	0.299399	1.45467	0.0831	0.478109	no	21.621	0.299399	0.299399	2	0	0	OK	33.9913	26.9456	-0.335113	-1.64557	0.0462	0.345508	no	30.4685	-0.335113	0.335113	2	0	0
20715	ENSMUSG00000074182	ENSMUSG00000074182	Znhit6	3:145576204-145604795	zinc finger, HIT type 6 [Source:MGI Symbol;Acc:MGI:1916996]	protein_coding	ENSG00000117174	ZNHIT6	OK	41.7078	48.2302	0.209619	0.740358	0.38885	0.884424	no	44.969	0.209619	0.209619	2	0	0	OK	27.3466	26.9362	-0.0218144	-0.0694733	0.9347	0.993661	no	27.1414	-0.0218144	0.0218144	2	0	0
12619	ENSMUSG00000042535	ENSMUSG00000042535	Gtpbp1	15:79689139-79721479	GTP binding protein 1 [Source:MGI Symbol;Acc:MGI:109443]	protein_coding	ENSG00000100226	GTPBP1	OK	31.6479	38.1228	0.268543	0.78889	0.34365	0.851212	no	34.8854	0.268543	0.268543	2	0	0	OK	34.155	26.9348	-0.342624	-0.963838	0.24255	0.750229	no	30.5449	-0.342624	0.342624	2	0	0
4704	ENSMUSG00000024830	ENSMUSG00000024830	Rps6kb2	19:4148618-4163354	ribosomal protein S6 kinase, polypeptide 2 [Source:MGI Symbol;Acc:MGI:1927343]	protein_coding	ENSG00000175634	RPS6KB2	OK	14.7688	17.2291	0.222289	0.469263	0.57275	0.966328	no	15.999	0.222289	0.222289	2	0	0	OK	20.6079	26.9281	0.385913	0.787903	0.34695	0.853056	no	23.768	0.385913	0.385913	2	0	0
17086	ENSMUSG00000060657	ENSMUSG00000060657	Marf1	16:14109172-14192928	meiosis regulator and mRNA stability 1 [Source:MGI Symbol;Acc:MGI:2444505]	protein_coding	ENSG00000166783	MARF1	OK	11.4503	10.784	-0.0864883	-0.265047	0.74945	0.992469	no	11.1172	-0.0864883	0.0864883	2	0	0	OK	25.3534	26.9277	0.0869162	0.330423	0.69885	0.985729	no	26.1406	0.0869162	0.0869162	2	0	0
16897	ENSMUSG00000059824	ENSMUSG00000059824	Dbp	7:45705087-45720836	D site albumin promoter binding protein [Source:MGI Symbol;Acc:MGI:94866]	protein_coding	ENSG00000105516	DBP	OK	11.5584	7.23592	-0.675698	-0.382163	0.673	0.98207	no	9.39716	-0.675698	0.675698	2	0	0	OK	22.5115	26.9274	0.258418	0.298424	0.7424	0.992462	no	24.7195	0.258418	0.258418	2	0	0
1031	ENSMUSG00000006585	ENSMUSG00000006585	Cdt1	8:119910359-124345724	chromatin licensing and DNA replication factor 1 [Source:MGI Symbol;Acc:MGI:1914427]	protein_coding	ENSG00000167513	CDT1	OK	38.2668	57.0203	0.575384	0.343322	0.60245	0.973311	no	47.6436	0.575384	0.575384	2	0	0	OK	9.19471	26.9188	1.54974	0.532763	0.3351	0.843438	no	18.0568	1.54974	1.54974	2	1	0
14506	ENSMUSG00000049354	ENSMUSG00000049354	Dcaf7	11:106036871-106059324	DDB1 and CUL4 associated factor 7 [Source:MGI Symbol;Acc:MGI:1919083]	protein_coding	ENSG00000136485	DCAF7	OK	18.8257	21.2814	0.176884	0.909992	0.27575	0.786952	no	20.0536	0.176884	0.176884	2	0	0	OK	23.98	26.9163	0.166646	0.879404	0.30225	0.811841	no	25.4481	0.166646	0.166646	2	0	0
11607	ENSMUSG00000039640	ENSMUSG00000039640	Mrpl12	11:120484612-120489065	mitochondrial ribosomal protein L12 [Source:MGI Symbol;Acc:MGI:1926273]	protein_coding	ENSG00000262814	MRPL12	OK	103.29	123.247	0.254841	1.29636	0.13	0.590432	no	113.269	0.254841	0.254841	2	0	0	OK	19.5399	26.906	0.461499	1.83066	0.03375	0.289642	no	23.2229	0.461499	0.461499	2	0	0
2639	ENSMUSG00000020644	ENSMUSG00000020644	Id2	12:25093798-25097140	inhibitor of DNA binding 2 [Source:MGI Symbol;Acc:MGI:96397]	protein_coding	ENSG00000115738	ID2	OK	22.9454	15.041	-0.609302	-2.43833	0.004	0.0682613	no	18.9932	-0.609302	0.609302	2	0	0	OK	29.5003	26.9044	-0.132885	-0.584887	0.49595	0.940774	no	28.2023	-0.132885	0.132885	2	0	0
9782	ENSMUSG00000034724	ENSMUSG00000034724	Cnot6l	5:96070332-96164171	CCR4-NOT transcription complex, subunit 6-like [Source:MGI Symbol;Acc:MGI:2443154]	protein_coding	ENSG00000138767	CNOT6L	OK	15.4582	18.2829	0.242119	0.402101	0.28345	0.794973	no	16.8706	0.242119	0.242119	2	0	0	OK	38.5147	26.8824	-0.518745	-1.58719	0.01695	0.183337	no	32.6985	-0.518745	0.518745	2	0	0
8241	ENSMUSG00000031232	ENSMUSG00000031232	Magt1	X:105968083-106011906	magnesium transporter 1 [Source:MGI Symbol;Acc:MGI:1914325]	protein_coding	ENSG00000102158	MAGT1	OK	34.4031	37.1873	0.11227	0.599208	0.4803	0.934689	no	35.7952	0.11227	0.11227	2	0	0	OK	27.8134	26.8812	-0.0491835	-0.254087	0.7652	0.99264	no	27.3473	-0.0491835	0.0491835	2	0	0
2881	ENSMUSG00000021038	ENSMUSG00000021038	Vipas39	12:87238867-87266256	VPS33B interacting protein, apical-basolateral polarity regulator, spe-39 homolog [Source:MGI Symbol;Acc:MGI:2144805]	protein_coding	ENSG00000151445	VIPAS39	OK	16.2367	16.6699	0.0379861	0.152669	0.85575	0.992781	no	16.4533	0.0379861	0.0379861	2	0	0	OK	28.8127	26.8581	-0.101347	-0.417154	0.5957	0.971707	no	27.8354	-0.101347	0.101347	2	0	0
4333	ENSMUSG00000024160	ENSMUSG00000024160	Spsb3	17:24886642-24936977	splA/ryanodine receptor domain and SOCS box containing 3 [Source:MGI Symbol;Acc:MGI:1891471]	protein_coding	ENSG00000162032	SPSB3	OK	14.6592	20.6603	0.495054	0.608539	0.3515	0.856998	no	17.6597	0.495054	0.495054	2	0	0	OK	22.8401	26.8481	0.233249	0.297669	0.61265	0.973508	no	24.8441	0.233249	0.233249	2	0	0
21043	ENSMUSG00000075040	ENSMUSG00000075040	Zfp408	2:91643668-91649791	zinc finger protein 408 [Source:MGI Symbol;Acc:MGI:2685857]	protein_coding	ENSG00000175213	ZNF408	OK	11.4719	12.1549	0.0834434	0.232019	0.78185	0.992697	no	11.8134	0.0834434	0.0834434	2	0	0	OK	27.0489	26.8459	-0.0108692	-0.03345	0.96885	0.99505	no	26.9474	-0.0108692	0.0108692	2	0	0
11071	ENSMUSG00000038299	ENSMUSG00000038299	Wdr36	18:32663641-32867594	WD repeat domain 36 [Source:MGI Symbol;Acc:MGI:1917819]	protein_coding	ENSG00000134987	WDR36	OK	40.8455	47.2563	0.210332	1.10134	0.1985	0.692449	no	44.0509	0.210332	0.210332	2	0	0	OK	30.977	26.8355	-0.207056	-1.04968	0.2255	0.728271	no	28.9062	-0.207056	0.207056	2	0	0
10543	ENSMUSG00000036980	ENSMUSG00000036980	Taf6	5:138161070-138187451	TATA-box binding protein associated factor 6 [Source:MGI Symbol;Acc:MGI:109129]	protein_coding	ENSG00000106290	TAF6	OK	33.2976	38.6292	0.214274	0.320796	0.5953	0.971707	no	35.9634	0.214274	0.214274	2	0	0	OK	23.6073	26.8294	0.184584	0.405027	0.60135	0.973056	no	25.2184	0.184584	0.184584	2	0	0
5863	ENSMUSG00000026960	ENSMUSG00000026960	Arl6ip6	2:53191725-53219220	ADP-ribosylation factor-like 6 interacting protein 6 [Source:MGI Symbol;Acc:MGI:1929507]	protein_coding	ENSG00000177917	ARL6IP6	OK	26.0415	29.982	0.203284	0.638559	0.4582	0.927117	no	28.0117	0.203284	0.203284	2	0	0	OK	24.9101	26.8263	0.106912	0.334131	0.69665	0.985634	no	25.8682	0.106912	0.106912	2	0	0
11329	ENSMUSG00000038902	ENSMUSG00000038902	Pogz	3:94837566-94882326	pogo transposable element with ZNF domain [Source:MGI Symbol;Acc:MGI:2442117]	protein_coding	ENSG00000143442	POGZ	OK	14.1014	13.8132	-0.0297968	-0.0746383	0.9049	0.992805	no	13.9573	-0.0297968	0.0297968	2	0	0	OK	30.3137	26.8166	-0.176847	-0.4309	0.48105	0.93502	no	28.5652	-0.176847	0.176847	2	0	0
4125	ENSMUSG00000023353	ENSMUSG00000023353	Agap3	5:24452176-24502047	ArfGAP with GTPase domain, ankyrin repeat and PH domain 3 [Source:MGI Symbol;Acc:MGI:2183446]	protein_coding	ENSG00000133612	AGAP3	OK	51.2077	52.2348	0.0286514	0.134345	0.87805	0.992781	no	51.7212	0.0286514	0.0286514	2	0	0	OK	28.63	26.8101	-0.0947504	-0.409438	0.63065	0.975989	no	27.7201	-0.0947504	0.0947504	2	0	0
11972	ENSMUSG00000040599	ENSMUSG00000040599	Mis12	11:71007163-71027371	MIS12 kinetochore complex component [Source:MGI Symbol;Acc:MGI:1914389]	protein_coding	ENSG00000167842	MIS12	OK	23.5571	24.3586	0.0482725	0.0967409	0.8702	0.992781	no	23.9579	0.0482725	0.0482725	2	0	0	OK	18.284	26.8031	0.551822	1.63793	0.02625	0.245723	no	22.5435	0.551822	0.551822	2	0	0
3511	ENSMUSG00000022151	ENSMUSG00000022151	Ttc33	15:5143860-5244187	tetratricopeptide repeat domain 33 [Source:MGI Symbol;Acc:MGI:1914765]	protein_coding	ENSG00000113638	TTC33	OK	14.9542	19.9245	0.413994	0.480287	0.5254	0.95051	no	17.4393	0.413994	0.413994	2	0	0	OK	23.9017	26.7787	0.163971	0.242382	0.7504	0.992469	no	25.3402	0.163971	0.163971	2	0	0
13030	ENSMUSG00000044066	ENSMUSG00000044066	Cep68	11:20227036-20249429	centrosomal protein 68 [Source:MGI Symbol;Acc:MGI:2667663]	protein_coding	ENSG00000011523	CEP68	OK	16.675	18.0965	0.118027	0.565343	0.4996	0.941997	no	17.3858	0.118027	0.118027	2	0	0	OK	32.5526	26.7766	-0.2818	-1.33708	0.09755	0.518374	no	29.6646	-0.2818	0.2818	2	0	0
15790	ENSMUSG00000054720	ENSMUSG00000054720	Lrrc8c	5:105519387-105613018	leucine rich repeat containing 8 family, member C [Source:MGI Symbol;Acc:MGI:2140839]	protein_coding	ENSG00000171488	LRRC8C	OK	31.6738	30.7622	-0.0421282	-0.14564	0.83185	0.992781	no	31.218	-0.0421282	0.0421282	2	0	0	OK	31.4604	26.7629	-0.233302	-0.78115	0.222	0.724642	no	29.1116	-0.233302	0.233302	2	0	0
132	ENSMUSG00000000759	ENSMUSG00000000759	Tubgcp3	8:12614276-12679229	tubulin, gamma complex associated protein 3 [Source:MGI Symbol;Acc:MGI:2183752]	protein_coding	ENSG00000126216	TUBGCP3	OK	19.7077	22.1643	0.169482	0.694524	0.39515	0.889572	no	20.936	0.169482	0.169482	2	0	0	OK	29.1771	26.758	-0.124867	-0.538247	0.50695	0.944457	no	27.9675	-0.124867	0.124867	2	0	0
11890	ENSMUSG00000040407	ENSMUSG00000040407	Akap9	5:3928053-4104746	A kinase (PRKA) anchor protein (yotiao) 9 [Source:MGI Symbol;Acc:MGI:2178217]	protein_coding	ENSG00000127914	AKAP9	OK	19.4735	15.3502	-0.343254	-0.385891	0.6196	0.974147	no	17.4119	-0.343254	0.343254	2	0	0	OK	26.3011	26.7431	0.0240433	0.0351692	0.9646	0.99505	no	26.5221	0.0240433	0.0240433	2	0	0
7270	ENSMUSG00000029389	ENSMUSG00000029389	Ddx55	5:124552863-124569660	DEAD (Asp-Glu-Ala-Asp) box polypeptide 55 [Source:MGI Symbol;Acc:MGI:1915098]	protein_coding	ENSG00000111364	DDX55	OK	18.8861	18.334	-0.0428023	-0.168745	0.83025	0.992781	no	18.6101	-0.0428023	0.0428023	2	0	0	OK	24.4981	26.7408	0.126373	0.50882	0.52815	0.951409	no	25.6195	0.126373	0.126373	2	0	0
8852	ENSMUSG00000032267	ENSMUSG00000032267	Usp28	9:48985374-49042517	ubiquitin specific peptidase 28 [Source:MGI Symbol;Acc:MGI:2442293]	protein_coding	ENSG00000048028	USP28	OK	20.3409	18.4242	-0.14278	-0.2662	0.755	0.99264	no	19.3826	-0.14278	0.14278	2	0	0	OK	21.1634	26.7374	0.337286	0.659835	0.4226	0.907585	no	23.9504	0.337286	0.337286	2	0	0
2943	ENSMUSG00000021147	ENSMUSG00000021147	Wdr37	13:8802967-8872105	WD repeat domain 37 [Source:MGI Symbol;Acc:MGI:1920393]	protein_coding	ENSG00000047056	WDR37	OK	11.943	12.6678	0.0849975	0.270917	0.6645	0.980267	no	12.3054	0.0849975	0.0849975	2	0	0	OK	36.5422	26.6944	-0.453028	-1.15246	0.0954	0.51211	no	31.6183	-0.453028	0.453028	2	0	0
63	ENSMUSG00000000339	ENSMUSG00000000339	Rtca	3:116488962-116508208	RNA 3'-terminal phosphate cyclase [Source:MGI Symbol;Acc:MGI:1913618]	protein_coding	ENSG00000137996	RTCA	OK	47.6882	51.28	0.104762	0.479923	0.5736	0.966328	no	49.4841	0.104762	0.104762	2	0	0	OK	22.6822	26.6912	0.2348	0.916717	0.278	0.789182	no	24.6867	0.2348	0.2348	2	0	0
10305	ENSMUSG00000036291	ENSMUSG00000036291	Ap5m1	14:49004089-49094234	adaptor-related protein complex 5, mu 1 subunit [Source:MGI Symbol;Acc:MGI:1921635]	protein_coding	ENSG00000053770	AP5M1	OK	11.4662	14.7687	0.365163	0.558735	0.48195	0.935071	no	13.1175	0.365163	0.365163	2	0	0	OK	35.9182	26.6693	-0.429537	-0.787749	0.3158	0.825846	no	31.2937	-0.429537	0.429537	2	0	0
20947	ENSMUSG00000074797	ENSMUSG00000074797	Itpa	2:130667609-130681614	inosine triphosphatase (nucleoside triphosphate pyrophosphatase) [Source:MGI Symbol;Acc:MGI:96622]	protein_coding	ENSG00000125877	ITPA	OK	32.7119	40.2754	0.300085	1.21893	0.1438	0.603969	no	36.4937	0.300085	0.300085	2	0	0	OK	23.1713	26.6385	0.201169	0.800749	0.34425	0.851501	no	24.9049	0.201169	0.201169	2	0	0
103	ENSMUSG00000000581	ENSMUSG00000000581	C1d	11:17257578-17269176	C1D nuclear receptor co-repressor [Source:MGI Symbol;Acc:MGI:1927354]	protein_coding	ENSG00000197223	C1D	OK	33.1134	36.5146	0.141061	0.416478	0.6036	0.973311	no	34.814	0.141061	0.141061	2	0	0	OK	26.4261	26.6188	0.0104777	0.0303017	0.9696	0.99505	no	26.5224	0.0104777	0.0104777	2	0	0
639	ENSMUSG00000003848	ENSMUSG00000003848	Nob1	8:107412485-107425051	NIN1/RPN12 binding protein 1 homolog [Source:MGI Symbol;Acc:MGI:1914869]	protein_coding	ENSG00000141101	NOB1	OK	65.6541	60.4875	-0.118249	-0.568511	0.49535	0.94049	no	63.0708	-0.118249	0.118249	2	0	0	OK	28.9372	26.6138	-0.120751	-0.50865	0.53105	0.952739	no	27.7755	-0.120751	0.120751	2	0	0
16403	ENSMUSG00000057551	ENSMUSG00000057551	Zfp317	9:19622101-19649731	zinc finger protein 317 [Source:MGI Symbol;Acc:MGI:107775]	protein_coding	ENSG00000130803	ZNF317	OK	8.82571	9.49022	0.10473	0.446063	0.58505	0.969374	no	9.15797	0.10473	0.10473	2	0	0	OK	28.4861	26.6077	-0.0984144	-0.388662	0.62295	0.974214	no	27.5469	-0.0984144	0.0984144	2	0	0
4882	ENSMUSG00000025145	ENSMUSG00000025145	Lrrc45	11:120713924-120721128	leucine rich repeat containing 45 [Source:MGI Symbol;Acc:MGI:2387183]	protein_coding	ENSG00000169683	LRRC45	OK	23.3922	23.6202	0.0139923	0.0579866	0.94715	0.994117	no	23.5062	0.0139923	0.0139923	2	0	0	OK	20.5491	26.6076	0.372762	1.4984	0.0791	0.465783	no	23.5784	0.372762	0.372762	2	0	0
20919	ENSMUSG00000074733	ENSMUSG00000074733	Zfp950	19:60889748-61140840	zinc finger protein 950 [Source:MGI Symbol;Acc:MGI:2652824]	protein_coding	none	NA	OK	21.8724	12.2477	-0.836599	-0.422955	0.45765	0.926733	no	17.0601	-0.836599	0.836599	2	0	0	OK	37.3536	26.6003	-0.489807	-0.290763	0.6382	0.97683	no	31.977	-0.489807	0.489807	2	0	0
6531	ENSMUSG00000028165	ENSMUSG00000028165	Cisd2	3:135406411-135423925	CDGSH iron sulfur domain 2 [Source:MGI Symbol;Acc:MGI:1914256]	protein_coding	ENSG00000145354	CISD2	OK	11.1915	14.935	0.416293	1.77103	0.02975	0.266715	no	13.0633	0.416293	0.416293	2	0	0	OK	27.8907	26.5636	-0.0703359	-0.318891	0.69285	0.985395	no	27.2272	-0.0703359	0.0703359	2	0	0
5593	ENSMUSG00000026519	ENSMUSG00000026519	Tmem63a	1:180942343-180975112	transmembrane protein 63a [Source:MGI Symbol;Acc:MGI:2384789]	protein_coding	ENSG00000196187	TMEM63A	OK	27.9443	30.7182	0.136541	0.430367	0.48365	0.935433	no	29.3312	0.136541	0.136541	2	0	0	OK	26.759	26.5583	-0.0108639	-0.0430181	0.9519	0.994776	no	26.6587	-0.0108639	0.0108639	2	0	0
7341	ENSMUSG00000029500	ENSMUSG00000029500	Pgam5	5:110259129-110286186	phosphoglycerate mutase family member 5 [Source:MGI Symbol;Acc:MGI:1919792]	protein_coding	ENSG00000247077	PGAM5	OK	29.6004	31.5803	0.0934089	0.419119	0.62205	0.974214	no	30.5904	0.0934089	0.0934089	2	0	0	OK	24.039	26.5573	0.14373	0.607883	0.46745	0.930021	no	25.2981	0.14373	0.14373	2	0	0
15479	ENSMUSG00000053293	ENSMUSG00000053293	Pom121	5:135369952-135394546	nuclear pore membrane protein 121 [Source:MGI Symbol;Acc:MGI:2137624]	protein_coding	NA	NA	OK	24.5951	28.588	0.217035	1.06571	0.21	0.709362	no	26.5915	0.217035	0.217035	2	0	0	OK	22.2052	26.5559	0.258137	1.29264	0.1286	0.588193	no	24.3805	0.258137	0.258137	2	0	0
13138	ENSMUSG00000044408	ENSMUSG00000044408	Sptssa	12:54645391-54656573	serine palmitoyltransferase, small subunit A [Source:MGI Symbol;Acc:MGI:1913399]	protein_coding	ENSG00000165389	SPTSSA	OK	47.9953	65.1529	0.440935	2.12887	0.01245	0.149035	no	56.5741	0.440935	0.440935	2	0	0	OK	33.0922	26.5518	-0.317685	-1.36043	0.11005	0.550084	no	29.822	-0.317685	0.317685	2	0	0
2776	ENSMUSG00000020859	ENSMUSG00000020859	Spag9	11:93996090-94126085	sperm associated antigen 9 [Source:MGI Symbol;Acc:MGI:1918084]	protein_coding	ENSG00000008294	SPAG9	OK	13.0414	13.6739	0.0683278	0.33902	0.688	0.984564	no	13.3576	0.0683278	0.0683278	2	0	0	OK	28.4204	26.547	-0.098378	-0.498195	0.5389	0.955578	no	27.4837	-0.098378	0.098378	2	0	0
9866	ENSMUSG00000034931	ENSMUSG00000034931	Dhx8	11:101732918-101767358	DEAH (Asp-Glu-Ala-His) box polypeptide 8 [Source:MGI Symbol;Acc:MGI:1306823]	protein_coding	ENSG00000067596	DHX8	OK	18.029	20.4173	0.179474	0.820395	0.30475	0.815022	no	19.2232	0.179474	0.179474	2	0	0	OK	23.8078	26.5466	0.157091	0.761102	0.34555	0.852343	no	25.1772	0.157091	0.157091	2	0	0
16109	ENSMUSG00000056209	ENSMUSG00000056209	Npm3	19:45747733-45783837	nucleoplasmin 3 [Source:MGI Symbol;Acc:MGI:894653]	protein_coding	ENSG00000107833	NPM3	OK	132.966	135.685	0.0292064	0.0905532	0.91125	0.992805	no	134.326	0.0292064	0.0292064	2	0	0	OK	23.3453	26.5448	0.185298	0.197022	0.8188	0.992781	no	24.9451	0.185298	0.185298	2	0	0
8860	ENSMUSG00000032281	ENSMUSG00000032281	Acsbg1	9:54604876-54661870	acyl-CoA synthetase bubblegum family member 1 [Source:MGI Symbol;Acc:MGI:2385656]	protein_coding	ENSG00000103740	ACSBG1	OK	24.2995	23.3426	-0.0579577	-0.229555	0.74565	0.992469	no	23.821	-0.0579577	0.0579577	2	0	0	OK	21.9939	26.5436	0.271264	1.28919	0.11335	0.558416	no	24.2688	0.271264	0.271264	2	0	0
3141	ENSMUSG00000021510	ENSMUSG00000021510	Zfp729a	13:67589438-67637791	zinc finger protein 729a [Source:MGI Symbol;Acc:MGI:3036250]	protein_coding	NA	NA	OK	8.44962	6.91156	-0.289875	-0.439757	0.60155	0.973056	no	7.68059	-0.289875	0.289875	2	0	0	OK	24.7206	26.5429	0.102608	0.182462	0.82935	0.992781	no	25.6318	0.102608	0.102608	2	0	0
8467	ENSMUSG00000031617	ENSMUSG00000031617	Tmem184c	8:77595981-77610698	transmembrane protein 184C [Source:MGI Symbol;Acc:MGI:2384562]	protein_coding	ENSG00000164168	TMEM184C	OK	19.9451	19.5166	-0.0313338	-0.147879	0.8632	0.992781	no	19.7309	-0.0313338	0.0313338	2	0	0	OK	32.1937	26.5319	-0.279051	-1.39497	0.09635	0.515005	no	29.3628	-0.279051	0.279051	2	0	0
8941	ENSMUSG00000032397	ENSMUSG00000032397	Tipin	9:64281580-64305424	timeless interacting protein [Source:MGI Symbol;Acc:MGI:1921571]	protein_coding	ENSG00000075131	TIPIN	OK	156.905	177.807	0.180421	0.746796	0.3723	0.873546	no	167.356	0.180421	0.180421	2	0	0	OK	20.6653	26.5286	0.360336	1.12693	0.1673	0.643464	no	23.5969	0.360336	0.360336	2	0	0
705	ENSMUSG00000004393	ENSMUSG00000004393	Ddx56	11:6258918-6267772	DEAD (Asp-Glu-Ala-Asp) box polypeptide 56 [Source:MGI Symbol;Acc:MGI:1277172]	protein_coding	ENSG00000136271	DDX56	OK	48.2287	55.2684	0.196563	0.80255	0.34055	0.847701	no	51.7486	0.196563	0.196563	2	0	0	OK	22.4136	26.5209	0.242757	0.827894	0.32765	0.836214	no	24.4672	0.242757	0.242757	2	0	0
6460	ENSMUSG00000028042	ENSMUSG00000028042	Zbtb7b	3:89377643-89398779	zinc finger and BTB domain containing 7B [Source:MGI Symbol;Acc:MGI:102755]	protein_coding	ENSG00000160685	ZBTB7B	OK	39.568	23.7787	-0.734662	-1.39435	0.08685	0.488768	no	31.6733	-0.734662	0.734662	2	0	0	OK	25.6177	26.498	0.0487407	0.0978482	0.9044	0.992805	no	26.0579	0.0487407	0.0487407	2	0	0
2559	ENSMUSG00000020514	ENSMUSG00000020514	Mrpl22	11:58171660-58179565	mitochondrial ribosomal protein L22 [Source:MGI Symbol;Acc:MGI:1333794]	protein_coding	ENSG00000082515	MRPL22	OK	43.9351	42.3852	-0.0518126	-0.200283	0.81235	0.992781	no	43.1602	-0.0518126	0.0518126	2	0	0	OK	23.8527	26.4827	0.150896	0.512263	0.5511	0.959339	no	25.1677	0.150896	0.150896	2	0	0
9637	ENSMUSG00000034321	ENSMUSG00000034321	Exosc1	19:41922291-41933423	exosome component 1 [Source:MGI Symbol;Acc:MGI:1913833]	protein_coding	ENSG00000171311	EXOSC1	OK	39.2927	47.5989	0.276666	1.22679	0.1477	0.608006	no	43.4458	0.276666	0.276666	2	0	0	OK	26.069	26.4777	0.0224441	0.0884128	0.9165	0.993025	no	26.2734	0.0224441	0.0224441	2	0	0
15091	ENSMUSG00000051510	ENSMUSG00000051510	Mafg	11:120618371-120633600	v-maf musculoaponeurotic fibrosarcoma oncogene family, protein G (avian) [Source:MGI Symbol;Acc:MGI:96911]	protein_coding	ENSG00000197063	MAFG	OK	15.3247	13.2164	-0.213531	-0.393458	0.5535	0.959956	no	14.2706	-0.213531	0.213531	2	0	0	OK	21.5311	26.4735	0.298126	0.794222	0.2433	0.750697	no	24.0023	0.298126	0.298126	2	0	0
16113	ENSMUSG00000056216	ENSMUSG00000056216	Cebpg	7:35046421-35056573	CCAAT/enhancer binding protein (C/EBP), gamma [Source:MGI Symbol;Acc:MGI:104982]	protein_coding	ENSG00000153879	CEBPG	OK	18.0627	12.3418	-0.549465	-1.8967	0.0177	0.189164	no	15.2022	-0.549465	0.549465	2	0	0	OK	22.7454	26.4673	0.218636	0.900389	0.26015	0.76892	no	24.6063	0.218636	0.218636	2	0	0
14310	ENSMUSG00000048578	ENSMUSG00000048578	Mlec	5:115142980-115158179	malectin [Source:MGI Symbol;Acc:MGI:1924015]	protein_coding	ENSG00000110917	MLEC	OK	87.6124	109.371	0.320021	1.14374	0.12765	0.586653	no	98.4917	0.320021	0.320021	2	0	0	OK	26.1401	26.4646	0.0177981	0.0805791	0.9117	0.992805	no	26.3024	0.0177981	0.0177981	2	0	0
15018	ENSMUSG00000051256	ENSMUSG00000051256	Jagn1	6:113442568-113448229	jagunal homolog 1 [Source:MGI Symbol;Acc:MGI:1915017]	protein_coding	ENSG00000171135	JAGN1	OK	38.9707	37.3645	-0.0607224	-0.282289	0.74355	0.992469	no	38.1676	-0.0607224	0.0607224	2	0	0	OK	24.0354	26.4459	0.137881	0.589097	0.4937	0.939856	no	25.2407	0.137881	0.137881	2	0	0
10940	ENSMUSG00000038023	ENSMUSG00000038023	Atp6v0a2	5:124628575-124725079	ATPase, H+ transporting, lysosomal V0 subunit A2 [Source:MGI Symbol;Acc:MGI:104855]	protein_coding	ENSG00000185344	ATP6V0A2	OK	10.3317	13.1807	0.35135	0.262495	0.5076	0.944642	no	11.7562	0.35135	0.35135	2	0	0	OK	29.0981	26.4358	-0.138434	-0.229503	0.68035	0.983057	no	27.767	-0.138434	0.138434	2	0	0
16920	ENSMUSG00000059890	ENSMUSG00000059890	Ube4a	9:44923126-44965600	ubiquitination factor E4A [Source:MGI Symbol;Acc:MGI:2154580]	protein_coding	ENSG00000110344	UBE4A	OK	12.5932	18.6963	0.570108	2.2748	0.0027	0.050895	no	15.6448	0.570108	0.570108	2	0	0	OK	29.0471	26.4291	-0.136271	-0.572695	0.43275	0.912622	no	27.7381	-0.136271	0.136271	2	0	0
9244	ENSMUSG00000033099	ENSMUSG00000033099	Nol12	15:78934932-78943638	nucleolar protein 12 [Source:MGI Symbol;Acc:MGI:2146285]	protein_coding	ENSG00000273899	NOL12	OK	51.8482	56.498	0.123904	0.499304	0.55725	0.9612	no	54.1731	0.123904	0.123904	2	0	0	OK	21.0057	26.4112	0.33037	1.11873	0.1898	0.679623	no	23.7084	0.33037	0.33037	2	0	0
6810	ENSMUSG00000028643	ENSMUSG00000028643	Svbp	4:119195305-119201298	small vasohibin binding protein [Source:MGI Symbol;Acc:MGI:1916466]	protein_coding	ENSG00000177868	SVBP	OK	30.4277	33.5889	0.142598	0.409373	0.5885	0.970253	no	32.0083	0.142598	0.142598	2	0	0	OK	24.1686	26.3974	0.127257	0.316417	0.66345	0.980158	no	25.283	0.127257	0.127257	2	0	0
12352	ENSMUSG00000041747	ENSMUSG00000041747	Utp15	13:98246844-98263041	UTP15 small subunit processome component [Source:MGI Symbol;Acc:MGI:2145443]	protein_coding	ENSG00000164338	UTP15	OK	19.9919	22.6503	0.18012	0.710668	0.3833	0.880842	no	21.3211	0.18012	0.18012	2	0	0	OK	24.7252	26.3887	0.0939392	0.329147	0.68875	0.984741	no	25.557	0.0939392	0.0939392	2	0	0
1240	ENSMUSG00000009470	ENSMUSG00000009470	Tnpo1	13:98839018-98926384	transportin 1 [Source:MGI Symbol;Acc:MGI:2681523]	protein_coding	ENSG00000083312	TNPO1	FAIL	22.1215	29.2453	0	0	1	1	no	25.6834	0	0	2	0	0	FAIL	29.0791	26.3693	0	0	1	1	no	27.7242	0	0	2	0	0
15094	ENSMUSG00000051518	ENSMUSG00000051518	Rps19bp1	15:80260614-80264315	ribosomal protein S19 binding protein 1 [Source:MGI Symbol;Acc:MGI:1913788]	protein_coding	ENSG00000187051	RPS19BP1	OK	34.3582	35.1497	0.0328585	0.13467	0.8772	0.992781	no	34.754	0.0328585	0.0328585	2	0	0	OK	24.219	26.3511	0.121722	0.450133	0.59695	0.971707	no	25.285	0.121722	0.121722	2	0	0
5527	ENSMUSG00000026405	ENSMUSG00000026405	C4bp	1:130634772-130661632	complement component 4 binding protein [Source:MGI Symbol;Acc:MGI:88229]	protein_coding	ENSG00000123838	C4BPA	NOTEST	0.0991255	0.196597	0.987912	0	1	1	no	0.147861	0.987912	0.987912	0	0	0	OK	34.0331	26.3399	-0.36969	-1.12473	0.1882	0.676685	no	30.1865	-0.36969	0.36969	2	0	0
8550	ENSMUSG00000031762	ENSMUSG00000031762	Mt2	8:94170747-94173568	metallothionein 2 [Source:MGI Symbol;Acc:MGI:97172]	protein_coding	ENSG00000125148	MT2A	OK	100.664	28.7486	-1.80798	-5.0947	5e-05	0.0019768	yes	64.7063	-1.80798	1.80798	2	1	1	OK	29.4145	26.3397	-0.159291	-0.412349	0.6342	0.976524	no	27.8771	-0.159291	0.159291	2	0	0
3395	ENSMUSG00000021962	ENSMUSG00000021962	Dcp1a	14:30009022-30527063	decapping mRNA 1A [Source:MGI Symbol;Acc:MGI:1923151]	protein_coding	ENSG00000272886	DCP1A	OK	21.9619	20.1829	-0.12187	-0.338912	0.68405	0.98397	no	21.0724	-0.12187	0.12187	2	0	0	OK	30.5283	26.3322	-0.213319	-0.615547	0.46505	0.929944	no	28.4303	-0.213319	0.213319	2	0	0
4748	ENSMUSG00000024906	ENSMUSG00000024906	Mus81	19:5473953-5488402	MUS81 structure-specific endonuclease subunit [Source:MGI Symbol;Acc:MGI:1918961]	protein_coding	ENSG00000172732	MUS81	OK	17.9561	14.5865	-0.299846	-0.686179	0.428	0.910174	no	16.2713	-0.299846	0.299846	2	0	0	OK	21.653	26.3281	0.282038	0.778474	0.3565	0.860045	no	23.9905	0.282038	0.282038	2	0	0
32052	ENSMUSG00000092417	ENSMUSG00000092417	Gpank1	17:35116195-35128855	G patch domain and ankyrin repeats 1 [Source:MGI Symbol;Acc:MGI:2148975]	protein_coding	ENSG00000204438	GPANK1	OK	17.2076	17.7421	0.0441323	0.0442756	0.93705	0.99371	no	17.4748	0.0441323	0.0441323	2	0	0	OK	22.8596	26.3224	0.203488	0.325778	0.63515	0.976524	no	24.591	0.203488	0.203488	2	0	0
8161	ENSMUSG00000031095	ENSMUSG00000031095	Cul4b	X:38533273-38576196	cullin 4B [Source:MGI Symbol;Acc:MGI:1919834]	protein_coding	ENSG00000158290	CUL4B	OK	14.3129	18.439	0.365443	1.7608	0.0399	0.320895	no	16.3759	0.365443	0.365443	2	0	0	OK	29.7795	26.3221	-0.178044	-0.914139	0.28145	0.792437	no	28.0508	-0.178044	0.178044	2	0	0
17380	ENSMUSG00000062070	ENSMUSG00000062070	Pgk1	X:106187099-106203699	phosphoglycerate kinase 1 [Source:MGI Symbol;Acc:MGI:97555]	protein_coding	ENSG00000102144	PGK1	OK	469.009	287.026	-0.708435	-3.8902	5e-05	0.0019768	yes	378.018	-0.708435	0.708435	2	0	0	OK	25.0788	26.316	0.0694704	0.326357	0.702	0.986511	no	25.6974	0.0694704	0.0694704	2	0	0
3163	ENSMUSG00000021557	ENSMUSG00000021557	Agtpbp1	13:59445741-59585227	ATP/GTP binding protein 1 [Source:MGI Symbol;Acc:MGI:2159437]	protein_coding	ENSG00000135049	AGTPBP1	OK	28.7732	24.5592	-0.228459	-0.366313	0.64535	0.978246	no	26.6662	-0.228459	0.228459	2	0	0	OK	21.9281	26.3138	0.263038	0.423641	0.6045	0.973311	no	24.121	0.263038	0.263038	2	0	0
19655	ENSMUSG00000070034	ENSMUSG00000070034	Sp110	1:85575675-85598817	Sp110 nuclear body protein [Source:MGI Symbol;Acc:MGI:1923364]	protein_coding	NA	NA	OK	24.0271	23.7759	-0.0151596	-0.0712222	0.93205	0.993661	no	23.9015	-0.0151596	0.0151596	2	0	0	OK	21.014	26.3131	0.324427	1.50328	0.0707	0.438807	no	23.6636	0.324427	0.324427	2	0	0
8967	ENSMUSG00000032437	ENSMUSG00000032437	Stt3b	9:115242580-115310421	STT3, subunit of the oligosaccharyltransferase complex, homolog B (S. cerevisiae) [Source:MGI Symbol;Acc:MGI:1915542]	protein_coding	ENSG00000163527	STT3B	OK	50.6492	55.8337	0.140597	0.762894	0.37395	0.87469	no	53.2415	0.140597	0.140597	2	0	0	OK	29.9156	26.3032	-0.185662	-0.972535	0.24975	0.758364	no	28.1094	-0.185662	0.185662	2	0	0
9639	ENSMUSG00000034327	ENSMUSG00000034327	Kctd9	14:67715936-67742310	potassium channel tetramerisation domain containing 9 [Source:MGI Symbol;Acc:MGI:2145579]	protein_coding	ENSG00000104756	KCTD9	OK	20.3645	19.8848	-0.0343927	-0.0722927	0.92555	0.993025	no	20.1246	-0.0343927	0.0343927	2	0	0	OK	16.0079	26.3004	0.716298	2.12818	0.0182	0.192719	no	21.1542	0.716298	0.716298	2	0	0
2792	ENSMUSG00000020882	ENSMUSG00000020882	Cacnb1	11:98001507-98030492	calcium channel, voltage-dependent, beta 1 subunit [Source:MGI Symbol;Acc:MGI:102522]	protein_coding	ENSG00000067191	CACNB1	OK	3.98483	4.12975	0.0515371	0.0211741	0.96615	0.99505	no	4.05729	0.0515371	0.0515371	2	0	0	OK	30.4658	26.2986	-0.212208	-0.283031	0.69545	0.985536	no	28.3822	-0.212208	0.212208	2	0	0
5954	ENSMUSG00000027180	ENSMUSG00000027180	Fbxo3	2:103957985-104063240	F-box protein 3 [Source:MGI Symbol;Acc:MGI:1929084]	protein_coding	ENSG00000110429	FBXO3	OK	22.3528	22.5812	0.0146717	0.0581795	0.94585	0.994117	no	22.467	0.0146717	0.0146717	2	0	0	OK	34.593	26.2872	-0.396121	-1.8744	0.0277	0.254359	no	30.4401	-0.396121	0.396121	2	0	0
5673	ENSMUSG00000026648	ENSMUSG00000026648	Dclre1c	2:3424130-3475031	DNA cross-link repair 1C [Source:MGI Symbol;Acc:MGI:2441769]	protein_coding	ENSG00000152457	DCLRE1C	OK	7.25452	10.0844	0.475171	0.88074	0.28555	0.797281	no	8.66946	0.475171	0.475171	2	0	0	OK	18.5731	26.2636	0.499852	1.56126	0.0611	0.405737	no	22.4184	0.499852	0.499852	2	0	0
12461	ENSMUSG00000042106	ENSMUSG00000042106	Inka1	9:107975504-108048782	inka box actin regulator 1 [Source:MGI Symbol;Acc:MGI:1915426]	protein_coding	ENSG00000185614	INKA1	OK	23.642	28.0365	0.245956	0.394734	0.64665	0.978501	no	25.8392	0.245956	0.245956	2	0	0	OK	37.6995	26.2367	-0.522957	-0.582998	0.49495	0.940395	no	31.9681	-0.522957	0.522957	2	0	0
14705	ENSMUSG00000050106	ENSMUSG00000050106	Tmc8	11:117765987-117793110	transmembrane channel-like gene family 8 [Source:MGI Symbol;Acc:MGI:2669037]	protein_coding	ENSG00000167895	TMC8	OK	11.2207	11.214	-0.000869327	-0.00180152	0.99785	0.999148	no	11.2173	-0.000869327	0.000869327	2	0	0	OK	21.6658	26.2324	0.275933	0.631267	0.43905	0.916336	no	23.9491	0.275933	0.275933	2	0	0
5738	ENSMUSG00000026767	ENSMUSG00000026767	Mindy3	2:12347262-12419470	MINDY lysine 48 deubiquitinase 3 [Source:MGI Symbol;Acc:MGI:1914210]	protein_coding	ENSG00000148481	MINDY3	OK	30.337	25.7707	-0.235345	-0.764106	0.3577	0.861467	no	28.0539	-0.235345	0.235345	2	0	0	OK	27.2919	26.2224	-0.057676	-0.189896	0.8241	0.992781	no	26.7571	-0.057676	0.057676	2	0	0
1864	ENSMUSG00000017858	ENSMUSG00000017858	Ift52	2:163017353-163046141	intraflagellar transport 52 [Source:MGI Symbol;Acc:MGI:2387217]	protein_coding	ENSG00000101052	IFT52	OK	25.8192	27.0932	0.0694874	0.306101	0.70955	0.987673	no	26.4562	0.0694874	0.0694874	2	0	0	OK	26.6434	26.2205	-0.0230805	-0.0944974	0.90815	0.992805	no	26.432	-0.0230805	0.0230805	2	0	0
11536	ENSMUSG00000039449	ENSMUSG00000039449	Prpf18	2:4622057-4652113	pre-mRNA processing factor 18 [Source:MGI Symbol;Acc:MGI:1914479]	protein_coding	ENSG00000165630	PRPF18	OK	17.0332	20.0402	0.234547	1.08291	0.1783	0.660755	no	18.5367	0.234547	0.234547	2	0	0	OK	30.0315	26.2148	-0.196097	-0.94504	0.24785	0.75593	no	28.1232	-0.196097	0.196097	2	0	0
4279	ENSMUSG00000024070	ENSMUSG00000024070	Prkd3	17:78949404-79020816	protein kinase D3 [Source:MGI Symbol;Acc:MGI:1922542]	protein_coding	ENSG00000115825	PRKD3	OK	24.0571	26.995	0.166234	0.855983	0.3126	0.822242	no	25.526	0.166234	0.166234	2	0	0	OK	34.3066	26.2059	-0.388593	-2.03882	0.0171	0.184429	no	30.2563	-0.388593	0.388593	2	0	0
12539	ENSMUSG00000042333	ENSMUSG00000042333	Tnfrsf14	4:154921932-154928563	tumor necrosis factor receptor superfamily, member 14 (herpesvirus entry mediator) [Source:MGI Symbol;Acc:MGI:2675303]	protein_coding	ENSG00000157873	TNFRSF14	OK	15.0077	7.97206	-0.912678	-2.26656	0.0113	0.138532	no	11.4899	-0.912678	0.912678	2	0	0	OK	18.7232	26.1907	0.484231	1.69986	0.04305	0.333809	no	22.4569	0.484231	0.484231	2	0	0
3762	ENSMUSG00000022559	ENSMUSG00000022559	Fbxl6	15:76535720-76538746	F-box and leucine-rich repeat protein 6 [Source:MGI Symbol;Acc:MGI:1354705]	protein_coding	ENSG00000182325	FBXL6	OK	37.2192	37.7602	0.0208189	0.0769964	0.9232	0.993025	no	37.4897	0.0208189	0.0208189	2	0	0	OK	29.162	26.1901	-0.155065	-0.415844	0.61595	0.973536	no	27.6761	-0.155065	0.155065	2	0	0
11170	ENSMUSG00000038535	ENSMUSG00000038535	Zfp280d	9:72274859-72409945	zinc finger protein 280D [Source:MGI Symbol;Acc:MGI:2384583]	protein_coding	NA	NA	OK	22.5295	23.483	0.059803	0.177122	0.8311	0.992781	no	23.0063	0.059803	0.059803	2	0	0	OK	33.2912	26.1688	-0.347295	-1.05143	0.203	0.699112	no	29.73	-0.347295	0.347295	2	0	0
12559	ENSMUSG00000042380	ENSMUSG00000042380	Smim12	4:127243783-127247809	small integral membrane protein 12 [Source:MGI Symbol;Acc:MGI:1933141]	protein_coding	ENSG00000163866	SMIM12	OK	33.9622	32.7781	-0.0511999	-0.223176	0.79395	0.992781	no	33.3702	-0.0511999	0.0511999	2	0	0	OK	21.3552	26.1686	0.293249	1.18535	0.1667	0.642673	no	23.7619	0.293249	0.293249	2	0	0
1295	ENSMUSG00000010067	ENSMUSG00000010067	Rassf1	9:107551554-107572779	Ras association (RalGDS/AF-6) domain family member 1 [Source:MGI Symbol;Acc:MGI:1928386]	protein_coding	ENSG00000068028	RASSF1	OK	23.7495	19.991	-0.248549	-0.81774	0.3177	0.827433	no	21.8702	-0.248549	0.248549	2	0	0	OK	24.4543	26.1686	0.097747	0.271722	0.7364	0.991462	no	25.3115	0.097747	0.097747	2	0	0
14736	ENSMUSG00000050213	ENSMUSG00000050213	Snip1	4:125066671-125074042	Smad nuclear interacting protein 1 [Source:MGI Symbol;Acc:MGI:2156003]	protein_coding	ENSG00000163877	SNIP1	OK	17.8286	19.7962	0.151025	0.682272	0.40745	0.897389	no	18.8124	0.151025	0.151025	2	0	0	OK	24.522	26.1682	0.0937338	0.439902	0.5911	0.970957	no	25.3451	0.0937338	0.0937338	2	0	0
6705	ENSMUSG00000028467	ENSMUSG00000028467	Gba2	4:43531518-43587487	glucosidase beta 2 [Source:MGI Symbol;Acc:MGI:2654325]	protein_coding	ENSG00000070610	GBA2	OK	10.4724	11.0089	0.0720749	0.0773675	0.9201	0.993025	no	10.7407	0.0720749	0.0720749	2	0	0	OK	25.9428	26.1554	0.0117773	0.0171239	0.98135	0.996086	no	26.0491	0.0117773	0.0117773	2	0	0
47	ENSMUSG00000000275	ENSMUSG00000000275	Trim25	11:88999375-89020293	tripartite motif-containing 25 [Source:MGI Symbol;Acc:MGI:102749]	protein_coding	ENSG00000121060	TRIM25	OK	23.875	34.6437	0.537088	2.80062	0.0012	0.0273763	yes	29.2594	0.537088	0.537088	2	0	0	OK	31.3484	26.1473	-0.261728	-1.35759	0.1063	0.541462	no	28.7478	-0.261728	0.261728	2	0	0
19281	ENSMUSG00000067995	ENSMUSG00000067995	Gtf2f2	14:75896936-76010865	general transcription factor IIF, polypeptide 2 [Source:MGI Symbol;Acc:MGI:1915955]	protein_coding	ENSG00000188342	GTF2F2	OK	36.899	39.8257	0.110119	0.531145	0.5353	0.954622	no	38.3623	0.110119	0.110119	2	0	0	OK	28.137	26.1197	-0.10733	-0.490152	0.56745	0.964667	no	27.1284	-0.10733	0.10733	2	0	0
5445	ENSMUSG00000026248	ENSMUSG00000026248	Mrpl44	1:79702261-79781445	mitochondrial ribosomal protein L44 [Source:MGI Symbol;Acc:MGI:1916413]	protein_coding	ENSG00000135900	MRPL44	OK	30.0876	31.4711	0.0648572	0.276735	0.7452	0.992469	no	30.7794	0.0648572	0.0648572	2	0	0	OK	25.4807	26.1161	0.0355338	0.102067	0.9061	0.992805	no	25.7984	0.0355338	0.0355338	2	0	0
3898	ENSMUSG00000022800	ENSMUSG00000022800	Fyttd1	16:32821702-32908875	forty-two-three domain containing 1 [Source:MGI Symbol;Acc:MGI:1917955]	protein_coding	ENSG00000122068	FYTTD1	OK	37.9576	40.3166	0.0869854	0.219807	0.787	0.992781	no	39.1371	0.0869854	0.0869854	2	0	0	OK	35.3144	26.1097	-0.435672	-1.12899	0.1814	0.666074	no	30.712	-0.435672	0.435672	2	0	0
12382	ENSMUSG00000041837	ENSMUSG00000041837	Pdcd7	9:65346103-65359643	programmed cell death 7 [Source:MGI Symbol;Acc:MGI:1859170]	protein_coding	ENSG00000090470	PDCD7	OK	12.3169	14.7393	0.25903	0.958885	0.26175	0.77034	no	13.5281	0.25903	0.25903	2	0	0	OK	36.8528	26.1069	-0.497343	-2.07208	0.01495	0.168521	no	31.4798	-0.497343	0.497343	2	0	0
6714	ENSMUSG00000028483	ENSMUSG00000028483	Snapc3	4:83417723-83486459	small nuclear RNA activating complex, polypeptide 3 [Source:MGI Symbol;Acc:MGI:1916338]	protein_coding	ENSG00000164975	SNAPC3	OK	15.8495	18.3505	0.211382	0.263552	0.74025	0.9921	no	17.1	0.211382	0.211382	2	0	0	OK	28.0043	26.1009	-0.101548	-0.190081	0.8042	0.992781	no	27.0526	-0.101548	0.101548	2	0	0
13589	ENSMUSG00000046010	ENSMUSG00000046010	Zfp830	11:82764344-82765935	zinc finger protein 830 [Source:MGI Symbol;Acc:MGI:1914233]	protein_coding	ENSG00000198783	ZNF830	OK	18.8792	19.6875	0.0604798	0.262794	0.75585	0.99264	no	19.2833	0.0604798	0.0604798	2	0	0	OK	30.3151	26.0943	-0.216304	-1.01016	0.2402	0.747798	no	28.2047	-0.216304	0.216304	2	0	0
12446	ENSMUSG00000042063	ENSMUSG00000042063	Zfp386	12:116047723-116063360	zinc finger protein 386 (Kruppel-like) [Source:MGI Symbol;Acc:MGI:1930708]	protein_coding	NA	NA	OK	22.7767	23.0292	0.0159063	0.0647328	0.9359	0.99371	no	22.903	0.0159063	0.0159063	2	0	0	OK	28.2596	26.0772	-0.115953	-0.43607	0.5965	0.971707	no	27.1684	-0.115953	0.115953	2	0	0
53736	ENSMUSG00000116564	ENSMUSG00000116564	Riok2	17:17374308-17459387	RIO kinase 2 [Source:MGI Symbol;Acc:MGI:1914295]	protein_coding	ENSG00000058729	RIOK2	OK	21.7003	26.0745	0.26492	1.00797	0.22865	0.732572	no	23.8874	0.26492	0.26492	2	0	0	OK	31.3121	26.0755	-0.264026	-0.961506	0.25355	0.762422	no	28.6938	-0.264026	0.264026	2	0	0
3758	ENSMUSG00000022555	ENSMUSG00000022555	Dgat1	15:76502014-76511953	diacylglycerol O-acyltransferase 1 [Source:MGI Symbol;Acc:MGI:1333825]	protein_coding	ENSG00000185000	DGAT1	OK	16.466	13.1941	-0.319598	-0.990773	0.23855	0.745335	no	14.83	-0.319598	0.319598	2	0	0	OK	24.2695	26.0456	0.101891	0.356344	0.6723	0.982027	no	25.1576	0.101891	0.101891	2	0	0
6467	ENSMUSG00000028057	ENSMUSG00000028057	Rit1	3:88716837-88731049	Ras-like without CAAX 1 [Source:MGI Symbol;Acc:MGI:108053]	protein_coding	ENSG00000143622	RIT1	OK	13.652	15.4499	0.178493	0.526337	0.5321	0.953319	no	14.551	0.178493	0.178493	2	0	0	OK	23.2699	26.0316	0.161796	0.543121	0.52975	0.951913	no	24.6508	0.161796	0.161796	2	0	0
3589	ENSMUSG00000022292	ENSMUSG00000022292	Rrm2b	15:37923951-37966218	ribonucleotide reductase M2 B (TP53 inducible) [Source:MGI Symbol;Acc:MGI:2155865]	protein_coding	ENSG00000048392	RRM2B	OK	6.68625	6.72598	0.00854664	0.0199299	0.9736	0.995525	no	6.70612	0.00854664	0.00854664	2	0	0	OK	32.5786	26.0172	-0.324459	-1.1516	0.09245	0.504385	no	29.2979	-0.324459	0.324459	2	0	0
3941	ENSMUSG00000022864	ENSMUSG00000022864	D16Ertd472e	16:78540337-78576708	DNA segment, Chr 16, ERATO Doi 472, expressed [Source:MGI Symbol;Acc:MGI:1196400]	protein_coding	ENSG00000154642	C21orf91	OK	36.8534	37.3107	0.0177912	0.0662968	0.93765	0.99371	no	37.082	0.0177912	0.0177912	2	0	0	OK	30.9871	26.0121	-0.252487	-0.88372	0.29095	0.802152	no	28.4996	-0.252487	0.252487	2	0	0
6373	ENSMUSG00000027900	ENSMUSG00000027900	Dram2	3:106481981-106575890	DNA-damage regulated autophagy modulator 2 [Source:MGI Symbol;Acc:MGI:1914421]	protein_coding	ENSG00000156171	DRAM2	OK	20.3037	14.182	-0.517678	-0.888831	0.25325	0.76206	no	17.2429	-0.517678	0.517678	2	0	0	OK	27.4609	26.008	-0.0784229	-0.172852	0.8405	0.992781	no	26.7344	-0.0784229	0.0784229	2	0	0
17101	ENSMUSG00000060708	ENSMUSG00000060708	Bloc1s4	5:36747377-36750437	biogenesis of lysosomal organelles complex-1, subunit 4, cappuccino [Source:MGI Symbol;Acc:MGI:1929230]	protein_coding	ENSG00000186222	BLOC1S4	OK	17.8606	15.8113	-0.175825	-0.697556	0.41365	0.901228	no	16.836	-0.175825	0.175825	2	0	0	OK	24.8543	26.0062	0.0653623	0.284653	0.73415	0.990864	no	25.4303	0.0653623	0.0653623	2	0	0
5741	ENSMUSG00000026771	ENSMUSG00000026771	Spopl	2:23506219-23572106	speckle-type POZ protein-like [Source:MGI Symbol;Acc:MGI:1924107]	protein_coding	ENSG00000144228	SPOPL	OK	5.84639	9.43009	0.689726	0.698316	0.2288	0.732685	no	7.63824	0.689726	0.689726	2	0	0	OK	44.43	26.0031	-0.772852	-1.01468	0.2084	0.707049	no	35.2165	-0.772852	0.772852	2	0	0
5956	ENSMUSG00000027185	ENSMUSG00000027185	Nat10	2:103721255-103761270	N-acetyltransferase 10 [Source:MGI Symbol;Acc:MGI:2138939]	protein_coding	ENSG00000135372	NAT10	OK	58.3687	67.7404	0.214821	0.599315	0.4824	0.935071	no	63.0545	0.214821	0.214821	2	0	0	OK	22.6755	25.9942	0.197055	0.487577	0.57195	0.966227	no	24.3348	0.197055	0.197055	2	0	0
17063	ENSMUSG00000060538	ENSMUSG00000060538	Tmem219	7:126886170-126922917	transmembrane protein 219 [Source:MGI Symbol;Acc:MGI:1915992]	protein_coding	ENSG00000149932	TMEM219	OK	46.6789	42.1167	-0.148377	-0.506491	0.54355	0.9564	no	44.3978	-0.148377	0.148377	2	0	0	OK	23.0336	25.9858	0.173983	0.491031	0.5535	0.959956	no	24.5097	0.173983	0.173983	2	0	0
4571	ENSMUSG00000024581	ENSMUSG00000024581	Napg	18:62977830-62999450	N-ethylmaleimide sensitive fusion protein attachment protein gamma [Source:MGI Symbol;Acc:MGI:104561]	protein_coding	ENSG00000134265	NAPG	OK	12.6283	12.8783	0.0282864	0.0879202	0.90825	0.992805	no	12.7533	0.0282864	0.0282864	2	0	0	OK	26.3843	25.9853	-0.0219872	-0.0711705	0.92565	0.993025	no	26.1848	-0.0219872	0.0219872	2	0	0
4793	ENSMUSG00000024976	ENSMUSG00000024976	Shoc2	19:53929860-54033133	Shoc2, leucine rich repeat scaffold protein [Source:MGI Symbol;Acc:MGI:1927197]	protein_coding	ENSG00000108061	SHOC2	OK	12.1752	14.7178	0.273624	0.957185	0.21805	0.719234	no	13.4465	0.273624	0.273624	2	0	0	OK	31.9834	25.9825	-0.299784	-1.17107	0.1318	0.594158	no	28.983	-0.299784	0.299784	2	0	0
33	ENSMUSG00000000194	ENSMUSG00000000194	Gpr107	2:31152315-31218775	G protein-coupled receptor 107 [Source:MGI Symbol;Acc:MGI:2139054]	protein_coding	ENSG00000148358	GPR107	OK	14.3905	14.6997	0.0306691	0.0601892	0.94465	0.994117	no	14.5451	0.0306691	0.0306691	2	0	0	OK	29.1526	25.9802	-0.166211	-0.380277	0.63735	0.97656	no	27.5664	-0.166211	0.166211	2	0	0
35075	ENSMUSG00000096370	ENSMUSG00000096370	Gm21992	19:4711166-4811634	predicted gene 21992 [Source:MGI Symbol;Acc:MGI:5439461]	protein_coding	NA	NA	OK	13.7914	15.1925	0.139597	0.145699	0.85785	0.992781	no	14.4919	0.139597	0.139597	2	0	0	OK	18.6646	25.9545	0.475679	0.688172	0.4266	0.909187	no	22.3096	0.475679	0.475679	2	0	0
6479	ENSMUSG00000028073	ENSMUSG00000028073	Pear1	3:87617558-87824306	platelet endothelial aggregation receptor 1 [Source:MGI Symbol;Acc:MGI:1920432]	protein_coding	ENSG00000187800	PEAR1	OK	24.3174	19.2227	-0.339181	-0.977788	0.1942	0.68658	no	21.77	-0.339181	0.339181	2	0	0	OK	24.762	25.9474	0.0674637	0.170251	0.81775	0.992781	no	25.3547	0.0674637	0.0674637	2	0	0
1548	ENSMUSG00000015023	ENSMUSG00000015023	Ddx19a	8:110974995-110997800	DEAD (Asp-Glu-Ala-Asp) box polypeptide 19a [Source:MGI Symbol;Acc:MGI:99526]	protein_coding	ENSG00000168872	DDX19A	OK	23.8071	34.8035	0.547839	2.19803	0.0093	0.122993	no	29.3053	0.547839	0.547839	2	0	0	OK	23.0123	25.945	0.173052	0.660076	0.42975	0.911319	no	24.4787	0.173052	0.173052	2	0	0
10037	ENSMUSG00000035439	ENSMUSG00000035439	Haus8	8:71248560-71360713	4HAUS augmin-like complex, subunit 8 [Source:MGI Symbol;Acc:MGI:1923728]	protein_coding	ENSG00000131351	HAUS8	OK	23.7239	25.0164	0.0765333	0.0784524	0.90965	0.992805	no	24.3702	0.0765333	0.0765333	2	0	0	OK	13.9458	25.9084	0.893586	0.679142	0.282	0.793312	no	19.9271	0.893586	0.893586	2	0	0
2399	ENSMUSG00000020246	ENSMUSG00000020246	Hcfc2	10:82696159-82742428	host cell factor C2 [Source:MGI Symbol;Acc:MGI:1915183]	protein_coding	ENSG00000111727	HCFC2	OK	14.6272	15.1511	0.0507718	0.13855	0.8607	0.992781	no	14.8892	0.0507718	0.0507718	2	0	0	OK	34.9231	25.8989	-0.431293	-1.19299	0.148	0.608458	no	30.411	-0.431293	0.431293	2	0	0
2475	ENSMUSG00000020375	ENSMUSG00000020375	Rufy1	11:50389285-50431125	RUN and FYVE domain containing 1 [Source:MGI Symbol;Acc:MGI:2429762]	protein_coding	ENSG00000176783	RUFY1	OK	8.22452	11.1697	0.441593	1.43366	0.087	0.489199	no	9.69711	0.441593	0.441593	2	0	0	OK	23.5224	25.8933	0.138544	0.677605	0.42765	0.909944	no	24.7079	0.138544	0.138544	2	0	0
14725	ENSMUSG00000050188	ENSMUSG00000050188	Lsm10	4:126096622-126098584	U7 snRNP-specific Sm-like protein LSM10 [Source:MGI Symbol;Acc:MGI:2151045]	protein_coding	ENSG00000181817	LSM10	OK	25.5532	16.385	-0.641126	-1.9081	0.02675	0.248343	no	20.9691	-0.641126	0.641126	2	0	0	OK	18.7056	25.8607	0.46729	1.53434	0.0701	0.436909	no	22.2831	0.46729	0.46729	2	0	0
8005	ENSMUSG00000030753	ENSMUSG00000030753	Thap12	7:98703102-98718062	THAP domain containing 12 [Source:MGI Symbol;Acc:MGI:1920231]	protein_coding	ENSG00000137492	THAP12	OK	27.0245	27.5213	0.0262825	0.119156	0.8765	0.992781	no	27.2729	0.0262825	0.0262825	2	0	0	OK	28.5628	25.8467	-0.144157	-0.616668	0.4315	0.912194	no	27.2047	-0.144157	0.144157	2	0	0
9259	ENSMUSG00000033157	ENSMUSG00000033157	Abhd10	16:45729724-45742955	abhydrolase domain containing 10 [Source:MGI Symbol;Acc:MGI:2442422]	protein_coding	ENSG00000144827	ABHD10	OK	10.7248	12.2276	0.189196	0.519624	0.5366	0.954832	no	11.4762	0.189196	0.189196	2	0	0	OK	15.9894	25.8413	0.692559	2.08129	0.014	0.161063	no	20.9154	0.692559	0.692559	2	0	0
868	ENSMUSG00000005609	ENSMUSG00000005609	Ctr9	7:111028950-111056377	CTR9 homolog, Paf1/RNA polymerase II complex component [Source:MGI Symbol;Acc:MGI:109345]	protein_coding	ENSG00000198730	CTR9	OK	16.6187	20.7435	0.319848	1.25901	0.08005	0.468978	no	18.6811	0.319848	0.319848	2	0	0	OK	26.8783	25.8405	-0.0568042	-0.22044	0.74855	0.992469	no	26.3594	-0.0568042	0.0568042	2	0	0
2439	ENSMUSG00000020308	ENSMUSG00000020308	Tpgs1	10:79669368-79676127	tubulin polyglutamylase complex subunit 1 [Source:MGI Symbol;Acc:MGI:106618]	protein_coding	ENSG00000141933	TPGS1	OK	22.2725	19.2577	-0.209825	-0.543506	0.4994	0.941935	no	20.7651	-0.209825	0.209825	2	0	0	OK	27.9735	25.8218	-0.11547	-0.35382	0.62035	0.974147	no	26.8976	-0.11547	0.11547	2	0	0
6677	ENSMUSG00000028431	ENSMUSG00000028431	Elp1	4:56749679-56802331	elongator complex protein 1 [Source:MGI Symbol;Acc:MGI:1914544]	protein_coding	ENSG00000070061	ELP1	OK	48.1868	50.4478	0.066154	0.225535	0.79445	0.992781	no	49.3173	0.066154	0.066154	2	0	0	OK	27.9474	25.8174	-0.114368	-0.341751	0.6952	0.985536	no	26.8824	-0.114368	0.114368	2	0	0
17127	ENSMUSG00000060803	ENSMUSG00000060803	Gstp1	19:4035406-4037985	glutathione S-transferase, pi 1 [Source:MGI Symbol;Acc:MGI:95865]	protein_coding	NA	NA	OK	76.5334	65.8292	-0.217362	-1.02004	0.232	0.73668	no	71.1813	-0.217362	0.217362	2	0	0	OK	29.068	25.8108	-0.171459	-0.628235	0.45645	0.926098	no	27.4394	-0.171459	0.171459	2	0	0
8278	ENSMUSG00000031309	ENSMUSG00000031309	Rps6ka3	X:159210306-159368244	ribosomal protein S6 kinase polypeptide 3 [Source:MGI Symbol;Acc:MGI:104557]	protein_coding	ENSG00000177189	RPS6KA3	OK	12.021	13.9057	0.210122	0.376247	0.53785	0.955369	no	12.9634	0.210122	0.210122	2	0	0	OK	33.3052	25.776	-0.369719	-0.637387	0.4701	0.931352	no	29.5406	-0.369719	0.369719	2	0	0
9764	ENSMUSG00000034674	ENSMUSG00000034674	Tdg	10:82629827-82690650	thymine DNA glycosylase [Source:MGI Symbol;Acc:MGI:108247]	protein_coding	ENSG00000139372	TDG	OK	27.6035	39.7294	0.525354	1.85497	0.03115	0.274769	no	33.6664	0.525354	0.525354	2	0	0	OK	18.3815	25.7672	0.487283	1.56832	0.0656	0.422154	no	22.0743	0.487283	0.487283	2	0	0
12971	ENSMUSG00000043885	ENSMUSG00000043885	Slc36a4	9:15709737-15743361	solute carrier family 36 (proton/amino acid symporter), member 4 [Source:MGI Symbol;Acc:MGI:2442595]	protein_coding	ENSG00000180773	SLC36A4	OK	1.96232	2.69889	0.459805	1.51489	0.0543	0.376999	no	2.33061	0.459805	0.459805	1	0	0	OK	24.3439	25.7649	0.0818465	0.422654	0.6122	0.973311	no	25.0544	0.0818465	0.0818465	2	0	0
11276	ENSMUSG00000038766	ENSMUSG00000038766	Gabpb2	3:95181765-95236409	GA repeat binding protein, beta 2 [Source:MGI Symbol;Acc:MGI:95612]	protein_coding	ENSG00000143458	GABPB2	OK	18.7715	21.8881	0.221603	0.609493	0.3464	0.852495	no	20.3298	0.221603	0.221603	2	0	0	OK	23.3221	25.764	0.143662	0.465753	0.55935	0.962087	no	24.5431	0.143662	0.143662	2	0	0
13242	ENSMUSG00000044768	ENSMUSG00000044768	D1Ertd622e	1:97606317-97662074	DNA segment, Chr 1, ERATO Doi 622, expressed [Source:MGI Symbol;Acc:MGI:1277184]	protein_coding	ENSG00000181751	C5orf30	OK	45.6535	41.4398	-0.139707	-0.512754	0.54415	0.956739	no	43.5466	-0.139707	0.139707	2	0	0	OK	32.6176	25.7607	-0.340479	-1.22416	0.14545	0.605877	no	29.1892	-0.340479	0.340479	2	0	0
1753	ENSMUSG00000016940	ENSMUSG00000016940	Kctd2	11:115420127-115431274	potassium channel tetramerisation domain containing 2 [Source:MGI Symbol;Acc:MGI:1917632]	protein_coding	ENSG00000180901	KCTD2	OK	17.083	14.9341	-0.193944	-0.566937	0.4997	0.941997	no	16.0085	-0.193944	0.193944	2	0	0	OK	26.3262	25.7482	-0.0320304	-0.106175	0.89985	0.992805	no	26.0372	-0.0320304	0.0320304	2	0	0
6852	ENSMUSG00000028703	ENSMUSG00000028703	Lrrc41	4:116075268-116123690	leucine rich repeat containing 41 [Source:MGI Symbol;Acc:MGI:2441984]	protein_coding	ENSG00000132128	LRRC41	OK	23.913	22.7143	-0.0741982	-0.154109	0.77335	0.99264	no	23.3137	-0.0741982	0.0741982	2	0	0	OK	23.0433	25.7438	0.159877	0.283592	0.70675	0.986938	no	24.3935	0.159877	0.159877	2	0	0
8417	ENSMUSG00000031536	ENSMUSG00000031536	Polb	8:22628125-22653435	polymerase (DNA directed), beta [Source:MGI Symbol;Acc:MGI:97740]	protein_coding	ENSG00000070501	POLB	OK	23.782	19.8757	-0.258861	-1.05919	0.2164	0.717366	no	21.8288	-0.258861	0.258861	2	0	0	OK	25.9208	25.733	-0.0104915	-0.0447441	0.95755	0.994937	no	25.8269	-0.0104915	0.0104915	2	0	0
6936	ENSMUSG00000028848	ENSMUSG00000028848	Gpn2	4:133584361-133591735	GPN-loop GTPase 2 [Source:MGI Symbol;Acc:MGI:2140368]	protein_coding	ENSG00000142751	GPN2	OK	24.3829	28.0476	0.20201	0.874436	0.2997	0.80954	no	26.2152	0.20201	0.20201	2	0	0	OK	20.1453	25.7153	0.352183	1.48593	0.084	0.479861	no	22.9303	0.352183	0.352183	2	0	0
11139	ENSMUSG00000038482	ENSMUSG00000038482	Tfdp1	8:13338750-13378448	transcription factor Dp 1 [Source:MGI Symbol;Acc:MGI:101934]	protein_coding	ENSG00000198176	TFDP1	OK	140.16	196.037	0.484053	1.70561	0.04355	0.336161	no	168.099	0.484053	0.484053	2	0	0	OK	25.3712	25.7109	0.0191885	0.0642971	0.9332	0.993661	no	25.541	0.0191885	0.0191885	2	0	0
22703	ENSMUSG00000079104	ENSMUSG00000079104	Prps1l3	12:57230411-57497199	phosphoribosyl pyrophosphate synthetase 1-like 3 [Source:MGI Symbol;Acc:MGI:3779453]	protein_coding	NA	NA	OK	23.5405	28.4082	0.27116	1.23217	0.15115	0.614025	no	25.9744	0.27116	0.27116	2	0	0	OK	27.3394	25.7091	-0.0887017	-0.41423	0.62015	0.974147	no	26.5243	-0.0887017	0.0887017	2	0	0
485	ENSMUSG00000002814	ENSMUSG00000002814	Top3a	11:60740057-60777365	topoisomerase (DNA) III alpha [Source:MGI Symbol;Acc:MGI:1197527]	protein_coding	ENSG00000177302	TOP3A	OK	9.63463	11.5891	0.266466	0.961985	0.2404	0.74805	no	10.6119	0.266466	0.266466	2	0	0	OK	18.8337	25.6948	0.448155	1.73452	0.0387	0.314834	no	22.2643	0.448155	0.448155	2	0	0
17309	ENSMUSG00000061759	ENSMUSG00000061759	Armt1	10:4432466-4455141	acidic residue methyltransferase 1 [Source:MGI Symbol;Acc:MGI:1920669]	protein_coding	ENSG00000146476	ARMT1	OK	19.2765	19.0762	-0.0150731	-0.0668984	0.935	0.99368	no	19.1763	-0.0150731	0.0150731	2	0	0	OK	25.3174	25.6903	0.0210925	0.0967309	0.90555	0.992805	no	25.5038	0.0210925	0.0210925	2	0	0
17208	ENSMUSG00000061288	ENSMUSG00000061288	Taok3	5:117120128-117275219	TAO kinase 3 [Source:MGI Symbol;Acc:MGI:3041177]	protein_coding	ENSG00000135090	TAOK3	OK	23.1487	27.5637	0.251841	1.29911	0.1344	0.5971	no	25.3562	0.251841	0.251841	2	0	0	OK	32.3771	25.6549	-0.335742	-1.71716	0.04275	0.332259	no	29.016	-0.335742	0.335742	2	0	0
10871	ENSMUSG00000037857	ENSMUSG00000037857	Nufip2	11:77686154-77741921	nuclear fragile X mental retardation protein interacting protein 2 [Source:MGI Symbol;Acc:MGI:1915814]	protein_coding	ENSG00000108256	NUFIP2	OK	14.5327	18.5188	0.349688	1.52931	0.0445	0.338128	no	16.5257	0.349688	0.349688	2	0	0	OK	32.9576	25.6532	-0.361471	-1.7425	0.03225	0.281348	no	29.3054	-0.361471	0.361471	2	0	0
15965	ENSMUSG00000055553	ENSMUSG00000055553	Kxd1	8:70508262-70535328	KxDL motif containing 1 [Source:MGI Symbol;Acc:MGI:1922870]	protein_coding	ENSG00000105700	KXD1	OK	39.1198	33.7724	-0.212055	-0.24254	0.75675	0.99264	no	36.4461	-0.212055	0.212055	2	0	0	OK	19.1682	25.6396	0.419655	0.471668	0.55115	0.959339	no	22.4039	0.419655	0.419655	2	0	0
4780	ENSMUSG00000024959	ENSMUSG00000024959	Bad	19:6938056-6951899	BCL2-associated agonist of cell death [Source:MGI Symbol;Acc:MGI:1096330]	protein_coding	ENSG00000002330	BAD	OK	26.3856	31.1892	0.241298	0.677328	0.4277	0.909981	no	28.7874	0.241298	0.241298	2	0	0	OK	19.0713	25.632	0.426543	1.10768	0.2011	0.696737	no	22.3516	0.426543	0.426543	2	0	0
11287	ENSMUSG00000038784	ENSMUSG00000038784	Cnot4	6:35022064-35133724	CCR4-NOT transcription complex, subunit 4 [Source:MGI Symbol;Acc:MGI:1859026]	protein_coding	ENSG00000080802	CNOT4	OK	10.9393	11.3019	0.047047	0.212986	0.80155	0.992781	no	11.1206	0.047047	0.047047	2	0	0	OK	28.4528	25.632	-0.150627	-0.772029	0.36425	0.867136	no	27.0424	-0.150627	0.150627	2	0	0
19024	ENSMUSG00000066571	ENSMUSG00000066571	4931406P16Rik	7:34234376-34313551	RIKEN cDNA 4931406P16 gene [Source:MGI Symbol;Acc:MGI:1924311]	protein_coding	ENSG00000166398	KIAA0355	OK	7.54144	9.43615	0.323359	0.793539	0.2988	0.808988	no	8.48879	0.323359	0.323359	2	0	0	OK	28.9485	25.6308	-0.175609	-0.486501	0.54345	0.956313	no	27.2897	-0.175609	0.175609	2	0	0
219	ENSMUSG00000001229	ENSMUSG00000001229	Dpp9	17:56186806-56218905	dipeptidylpeptidase 9 [Source:MGI Symbol;Acc:MGI:2443967]	protein_coding	ENSG00000142002	DPP9	OK	22.2271	31.1916	0.488836	2.50072	0.0028	0.0523081	no	26.7094	0.488836	0.488836	2	0	0	OK	23.2172	25.6272	0.142483	0.725197	0.3981	0.892191	no	24.4222	0.142483	0.142483	2	0	0
9882	ENSMUSG00000034993	ENSMUSG00000034993	Vat1	11:101458744-101471853	vesicle amine transport 1 [Source:MGI Symbol;Acc:MGI:1349450]	protein_coding	ENSG00000108828	VAT1	OK	26.6634	19.2132	-0.472762	-2.29244	0.0087	0.117341	no	22.9383	-0.472762	0.472762	2	0	0	OK	26.5246	25.6189	-0.050122	-0.248684	0.77095	0.99264	no	26.0718	-0.050122	0.050122	2	0	0
16376	ENSMUSG00000057421	ENSMUSG00000057421	Las1l	X:95935334-95956962	LAS1-like (S. cerevisiae) [Source:MGI Symbol;Acc:MGI:1923380]	protein_coding	ENSG00000001497	LAS1L	OK	34.8365	39.4711	0.180199	0.823473	0.3351	0.843438	no	37.1538	0.180199	0.180199	2	0	0	OK	25.6474	25.6074	-0.00225212	-0.0096163	0.99285	0.998104	no	25.6274	-0.00225212	0.00225212	2	0	0
12642	ENSMUSG00000042606	ENSMUSG00000042606	Hirip3	7:126847415-126865377	HIRA interacting protein 3 [Source:MGI Symbol;Acc:MGI:2142364]	protein_coding	ENSG00000149929	HIRIP3	OK	154.376	208.338	0.432483	1.33335	0.11505	0.561107	no	181.357	0.432483	0.432483	2	0	0	OK	8.77742	25.6015	1.54436	2.23762	0.01065	0.133374	no	17.1895	1.54436	1.54436	2	1	0
1913	ENSMUSG00000018372	ENSMUSG00000018372	Cep95	11:106789251-106819930	centrosomal protein 95 [Source:MGI Symbol;Acc:MGI:2443502]	protein_coding	ENSG00000258890	CEP95	OK	8.3455	12.9398	0.63274	1.12372	0.1569	0.624523	no	10.6426	0.63274	0.63274	2	0	0	OK	24.6149	25.5992	0.0565636	0.104306	0.89935	0.992805	no	25.1071	0.0565636	0.0565636	2	0	0
12312	ENSMUSG00000041650	ENSMUSG00000041650	Pcca	14:122534323-122984035	propionyl-Coenzyme A carboxylase, alpha polypeptide [Source:MGI Symbol;Acc:MGI:97499]	protein_coding	ENSG00000175198	PCCA	OK	56.5645	49.5713	-0.190391	-0.328043	0.69605	0.985536	no	53.0679	-0.190391	0.190391	2	0	0	OK	32.0657	25.5951	-0.325162	-0.470272	0.5606	0.96274	no	28.8304	-0.325162	0.325162	2	0	0
1569	ENSMUSG00000015189	ENSMUSG00000015189	Casd1	6:4600838-4643355	CAS1 domain containing 1 [Source:MGI Symbol;Acc:MGI:2384865]	protein_coding	ENSG00000127995	CASD1	OK	9.73878	16.6058	0.769871	1.34784	0.09125	0.501182	no	13.1723	0.769871	0.769871	2	0	0	OK	27.003	25.5832	-0.0779243	-0.169383	0.8341	0.992781	no	26.2931	-0.0779243	0.0779243	2	0	0
6812	ENSMUSG00000028645	ENSMUSG00000028645	Slc2a1	4:119108710-119138801	solute carrier family 2 (facilitated glucose transporter), member 1 [Source:MGI Symbol;Acc:MGI:95755]	protein_coding	ENSG00000117394	SLC2A1	OK	80.4937	54.2424	-0.569454	-2.90249	0.00075	0.0193743	yes	67.3681	-0.569454	0.569454	2	0	0	OK	25.7205	25.5732	-0.00828582	-0.0401489	0.96335	0.995041	no	25.6469	-0.00828582	0.00828582	2	0	0
10126	ENSMUSG00000035725	ENSMUSG00000035725	Prkx	X:77761410-77796278	protein kinase, X-linked [Source:MGI Symbol;Acc:MGI:1309999]	protein_coding	NA	NA	OK	7.28513	7.84937	0.107624	0.476538	0.56905	0.965351	no	7.56725	0.107624	0.107624	2	0	0	OK	28.113	25.5701	-0.13678	-0.706507	0.41225	0.900243	no	26.8415	-0.13678	0.13678	2	0	0
1982	ENSMUSG00000018697	ENSMUSG00000018697	Aatf	11:84422854-84513522	apoptosis antagonizing transcription factor [Source:MGI Symbol;Acc:MGI:1929608]	protein_coding	ENSG00000275700	AATF	OK	37.0451	45.3177	0.290791	1.40949	0.09385	0.507897	no	41.1814	0.290791	0.290791	2	0	0	OK	25.1829	25.5684	0.0219165	0.0985408	0.907	0.992805	no	25.3757	0.0219165	0.0219165	2	0	0
5236	ENSMUSG00000025888	ENSMUSG00000025888	Casp1	9:5298516-5307265	caspase 1 [Source:MGI Symbol;Acc:MGI:96544]	protein_coding	NA	NA	OK	9.46279	10.3948	0.135521	0.489187	0.5716	0.966227	no	9.9288	0.135521	0.135521	2	0	0	OK	34.7278	25.5616	-0.44211	-2.05399	0.0178	0.189838	no	30.1447	-0.44211	0.44211	2	0	0
16562	ENSMUSG00000058318	ENSMUSG00000058318	Phf21a	2:92043372-92364666	PHD finger protein 21A [Source:MGI Symbol;Acc:MGI:2384756]	protein_coding	ENSG00000135365	PHF21A	OK	15.485	15.511	0.00241738	0.00640857	0.99295	0.998166	no	15.498	0.00241738	0.00241738	2	0	0	OK	34.4919	25.5515	-0.432851	-1.00889	0.21345	0.714048	no	30.0217	-0.432851	0.432851	2	0	0
14527	ENSMUSG00000049470	ENSMUSG00000049470	Aff4	11:53350832-53421830	AF4/FMR2 family, member 4 [Source:MGI Symbol;Acc:MGI:2136171]	protein_coding	ENSG00000072364	AFF4	OK	9.7093	11.7183	0.271322	0.877462	0.2065	0.704415	no	10.7138	0.271322	0.271322	2	0	0	OK	29.8869	25.546	-0.226418	-0.642232	0.2854	0.797153	no	27.7165	-0.226418	0.226418	2	0	0
3042	ENSMUSG00000021326	ENSMUSG00000021326	Trim27	13:21177186-21194724	tripartite motif-containing 27 [Source:MGI Symbol;Acc:MGI:97904]	protein_coding	ENSG00000204713	TRIM27	OK	43.6323	49.1284	0.17116	0.787519	0.34595	0.852343	no	46.3803	0.17116	0.17116	2	0	0	OK	24.6132	25.5394	0.0532935	0.228329	0.7855	0.992781	no	25.0763	0.0532935	0.0532935	2	0	0
693	ENSMUSG00000004319	ENSMUSG00000004319	Clcn3	8:60910388-60983300	chloride channel, voltage-sensitive 3 [Source:MGI Symbol;Acc:MGI:103555]	protein_coding	ENSG00000109572	CLCN3	OK	38.4689	31.9649	-0.267204	-1.3289	0.11905	0.570207	no	35.2169	-0.267204	0.267204	2	0	0	OK	31.6441	25.5329	-0.30958	-1.53987	0.06925	0.434153	no	28.5885	-0.30958	0.30958	2	0	0
6976	ENSMUSG00000028914	ENSMUSG00000028914	Casp9	4:141793611-141846990	caspase 9 [Source:MGI Symbol;Acc:MGI:1277950]	protein_coding	ENSG00000132906	CASP9	OK	11.0628	9.60885	-0.203281	-0.556164	0.48505	0.935798	no	10.3358	-0.203281	0.203281	2	0	0	OK	28.4238	25.5232	-0.155293	-0.555595	0.5066	0.944368	no	26.9735	-0.155293	0.155293	2	0	0
4214	ENSMUSG00000023965	ENSMUSG00000023965	Fbxl17	17:63057451-63500017	F-box and leucine-rich repeat protein 17 [Source:MGI Symbol;Acc:MGI:1354704]	protein_coding	ENSG00000145743	FBXL17	OK	10.3166	9.79486	-0.0748769	-0.133106	0.8714	0.992781	no	10.0557	-0.0748769	0.0748769	2	0	0	OK	33.7795	25.5071	-0.405251	-0.939151	0.25475	0.762952	no	29.6433	-0.405251	0.405251	2	0	0
2071	ENSMUSG00000019261	ENSMUSG00000019261	Map1s	8:70905931-70917529	microtubule-associated protein 1S [Source:MGI Symbol;Acc:MGI:2443304]	protein_coding	ENSG00000130479	MAP1S	OK	21.0627	23.8133	0.17708	0.57137	0.3965	0.891012	no	22.438	0.17708	0.17708	2	0	0	OK	22.2946	25.5	0.193803	0.606522	0.33625	0.844274	no	23.8973	0.193803	0.193803	2	0	0
3253	ENSMUSG00000021711	ENSMUSG00000021711	Trappc13	13:104142148-104178469	trafficking protein particle complex 13 [Source:MGI Symbol;Acc:MGI:1914225]	protein_coding	ENSG00000113597	TRAPPC13	OK	25.4175	29.8435	0.231597	1.05574	0.215	0.715622	no	27.6305	0.231597	0.231597	2	0	0	OK	29.7215	25.4971	-0.221172	-0.982897	0.24855	0.757083	no	27.6093	-0.221172	0.221172	2	0	0
1447	ENSMUSG00000013701	ENSMUSG00000013701	Timm23	14:32180161-32201898	translocase of inner mitochondrial membrane 23 [Source:MGI Symbol;Acc:MGI:1858317]	protein_coding	NA	NA	OK	46.4518	54.8055	0.238588	0.909026	0.28295	0.79444	no	50.6287	0.238588	0.238588	2	0	0	OK	24.2171	25.4958	0.0742313	0.237255	0.78285	0.992781	no	24.8564	0.0742313	0.0742313	2	0	0
3444	ENSMUSG00000022035	ENSMUSG00000022035	Ccdc25	14:65837301-65866607	coiled-coil domain containing 25 [Source:MGI Symbol;Acc:MGI:1914429]	protein_coding	ENSG00000147419	CCDC25	OK	27.6161	26.0068	-0.0866236	-0.416294	0.62105	0.974203	no	26.8115	-0.0866236	0.0866236	2	0	0	OK	22.4473	25.4889	0.183328	0.879457	0.30015	0.809884	no	23.9681	0.183328	0.183328	2	0	0
11351	ENSMUSG00000038976	ENSMUSG00000038976	Ppp1r9b	11:94991034-95006899	protein phosphatase 1, regulatory subunit 9B [Source:MGI Symbol;Acc:MGI:2387581]	protein_coding	ENSG00000108819	PPP1R9B	OK	27.1318	26.5237	-0.0327021	-0.165716	0.8428	0.992781	no	26.8278	-0.0327021	0.0327021	2	0	0	OK	30.3008	25.4866	-0.249619	-1.26622	0.13025	0.590663	no	27.8937	-0.249619	0.249619	2	0	0
4137	ENSMUSG00000023460	ENSMUSG00000023460	Rab12	17:66494511-66519729	RAB12, member RAS oncogene family [Source:MGI Symbol;Acc:MGI:894284]	protein_coding	ENSG00000206418	RAB12	OK	17.0697	16.7321	-0.0288193	-0.0930569	0.90775	0.992805	no	16.9009	-0.0288193	0.0288193	2	0	0	OK	29.579	25.4768	-0.215386	-0.734763	0.35815	0.861925	no	27.5279	-0.215386	0.215386	2	0	0
19654	ENSMUSG00000070031	ENSMUSG00000070031	Sp140	1:85600377-85709998	Sp140 nuclear body protein [Source:MGI Symbol;Acc:MGI:3702467]	protein_coding	NA	NA	OK	15.1886	10.4428	-0.540471	-1.14714	0.17525	0.65635	no	12.8157	-0.540471	0.540471	2	0	0	OK	24.1409	25.4753	0.0776191	0.161966	0.84845	0.992781	no	24.8081	0.0776191	0.0776191	2	0	0
11133	ENSMUSG00000038459	ENSMUSG00000038459	Abhd17c	7:84109355-84151893	abhydrolase domain containing 17C [Source:MGI Symbol;Acc:MGI:1917428]	protein_coding	ENSG00000136379	ABHD17C	OK	27.1088	33.2498	0.294583	1.41399	0.08705	0.489199	no	30.1793	0.294583	0.294583	2	0	0	OK	32.2943	25.4731	-0.342305	-1.68107	0.0441	0.336949	no	28.8837	-0.342305	0.342305	2	0	0
11062	ENSMUSG00000038279	ENSMUSG00000038279	Nop2	6:125131908-125144753	NOP2 nucleolar protein [Source:MGI Symbol;Acc:MGI:107891]	protein_coding	none	NA	OK	62.8578	76.0592	0.275032	1.3749	0.09215	0.503576	no	69.4585	0.275032	0.275032	2	0	0	OK	21.8241	25.459	0.222253	1.008	0.22045	0.722346	no	23.6416	0.222253	0.222253	2	0	0
10251	ENSMUSG00000036114	ENSMUSG00000036114	Rpp25l	4:41699988-41774247	ribonuclease P/MRP 25 subunit-like [Source:MGI Symbol;Acc:MGI:1917211]	protein_coding	ENSG00000164967	RPP25L	OK	18.7041	18.7415	0.00287807	0.00481686	0.9946	0.998677	no	18.7228	0.00287807	0.00287807	2	0	0	OK	21.0865	25.4528	0.271505	0.538043	0.53245	0.953371	no	23.2696	0.271505	0.271505	2	0	0
4101	ENSMUSG00000023249	ENSMUSG00000023249	Parp3	9:106470321-106485424	poly (ADP-ribose) polymerase family, member 3 [Source:MGI Symbol;Acc:MGI:1891258]	protein_coding	ENSG00000041880	PARP3	OK	12.4066	12.325	-0.00951826	-0.0176585	0.98295	0.996494	no	12.3658	-0.00951826	0.00951826	2	0	0	OK	25.0174	25.4503	0.0247522	0.0680974	0.93875	0.99371	no	25.2338	0.0247522	0.0247522	2	0	0
13365	ENSMUSG00000045210	ENSMUSG00000045210	Vcpip1	1:9718621-9791924	valosin containing protein (p97)/p47 complex interacting protein 1 [Source:MGI Symbol;Acc:MGI:1917925]	protein_coding	ENSG00000175073	VCPIP1	OK	7.21424	7.64424	0.0835265	0.421171	0.6215	0.974214	no	7.42924	0.0835265	0.0835265	2	0	0	OK	32.5717	25.4446	-0.356258	-1.94637	0.0201	0.206332	no	29.0082	-0.356258	0.356258	2	0	0
193	ENSMUSG00000001100	ENSMUSG00000001100	Poldip2	11:78512192-78522736	polymerase (DNA-directed), delta interacting protein 2 [Source:MGI Symbol;Acc:MGI:1915061]	protein_coding	ENSG00000004142	POLDIP2	OK	47.1471	49.1938	0.0613073	0.282154	0.73555	0.991358	no	48.1705	0.0613073	0.0613073	2	0	0	OK	24.5217	25.4385	0.0529495	0.204548	0.80215	0.992781	no	24.9801	0.0529495	0.0529495	2	0	0
12658	ENSMUSG00000042650	ENSMUSG00000042650	Alkbh5	11:60536380-60558512	alkB homolog 5, RNA demethylase [Source:MGI Symbol;Acc:MGI:2144489]	protein_coding	ENSG00000091542	ALKBH5	OK	34.837	29.0967	-0.259766	-1.39656	0.1012	0.528951	no	31.9669	-0.259766	0.259766	2	0	0	OK	28.1421	25.435	-0.145914	-0.778044	0.3537	0.858377	no	26.7886	-0.145914	0.145914	2	0	0
1561	ENSMUSG00000015126	ENSMUSG00000015126	Tsr3	17:25240169-25256364	TSR3 20S rRNA accumulation [Source:MGI Symbol;Acc:MGI:1915577]	protein_coding	ENSG00000007520	TSR3	OK	22.5586	21.5759	-0.0642582	-0.26699	0.7525	0.99264	no	22.0673	-0.0642582	0.0642582	2	0	0	OK	19.7653	25.4348	0.363829	1.51121	0.0741	0.450396	no	22.6	0.363829	0.363829	2	0	0
30844	ENSMUSG00000090015	ENSMUSG00000090015	Gm15446	5:109922648-109943936	predicted gene 15446 [Source:MGI Symbol;Acc:MGI:3709333]	protein_coding	none	NA	OK	5.36566	5.19608	-0.046331	-0.0711817	0.90785	0.992805	no	5.28087	-0.046331	0.046331	2	0	0	OK	26.6216	25.4326	-0.0659164	-0.275538	0.726	0.9902	no	26.0271	-0.0659164	0.0659164	2	0	0
14697	ENSMUSG00000050088	ENSMUSG00000050088	1600012H06Rik	17:14943183-14961273	RIKEN cDNA 1600012H06 gene [Source:MGI Symbol;Acc:MGI:1915162]	protein_coding	ENSG00000185127	C6orf120	OK	5.97267	6.66537	0.158309	0.187152	0.8232	0.992781	no	6.31902	0.158309	0.158309	2	0	0	OK	27.4885	25.43	-0.112302	-0.355019	0.6713	0.982027	no	26.4592	-0.112302	0.112302	2	0	0
3735	ENSMUSG00000022521	ENSMUSG00000022521	Crebbp	16:4081327-4213997	CREB binding protein [Source:MGI Symbol;Acc:MGI:1098280]	protein_coding	ENSG00000005339	CREBBP	OK	8.72189	13.662	0.647453	1.02653	0.20925	0.708526	no	11.1919	0.647453	0.647453	2	0	0	OK	19.7992	25.4198	0.360511	0.55708	0.4029	0.894854	no	22.6095	0.360511	0.360511	2	0	0
2442	ENSMUSG00000020311	ENSMUSG00000020311	Erlec1	11:30885357-31102704	endoplasmic reticulum lectin 1 [Source:MGI Symbol;Acc:MGI:1914003]	protein_coding	ENSG00000068912	ERLEC1	OK	24.577	27.0521	0.138431	0.456948	0.581	0.968037	no	25.8146	0.138431	0.138431	2	0	0	OK	34.0784	25.4186	-0.422973	-1.36189	0.1085	0.546159	no	29.7485	-0.422973	0.422973	2	0	0
21183	ENSMUSG00000075254	ENSMUSG00000075254	Heg1	16:33684369-33819934	heart development protein with EGF-like domains 1 [Source:MGI Symbol;Acc:MGI:1924696]	protein_coding	ENSG00000173706	HEG1	OK	9.28395	11.6415	0.326469	1.02416	0.10305	0.533285	no	10.4627	0.326469	0.326469	2	0	0	OK	27.1021	25.4146	-0.092751	-0.306256	0.57925	0.967552	no	26.2584	-0.092751	0.092751	2	0	0
5963	ENSMUSG00000027195	ENSMUSG00000027195	Hsd17b12	2:94032688-94157964	hydroxysteroid (17-beta) dehydrogenase 12 [Source:MGI Symbol;Acc:MGI:1926967]	protein_coding	ENSG00000149084	HSD17B12	OK	90.6034	103.424	0.190935	0.989852	0.24025	0.747872	no	97.0137	0.190935	0.190935	2	0	0	OK	32.7433	25.4116	-0.365713	-1.61877	0.0567	0.387323	no	29.0774	-0.365713	0.365713	2	0	0
3875	ENSMUSG00000022765	ENSMUSG00000022765	Snap29	16:17233571-17430827	synaptosomal-associated protein 29 [Source:MGI Symbol;Acc:MGI:1914724]	protein_coding	ENSG00000099940	SNAP29	OK	9.82932	11.6456	0.244615	0.586012	0.49605	0.940774	no	10.7375	0.244615	0.244615	2	0	0	OK	29.8859	25.4049	-0.234357	-0.867151	0.30055	0.810266	no	27.6454	-0.234357	0.234357	2	0	0
7023	ENSMUSG00000028982	ENSMUSG00000028982	Slc25a33	4:149744035-149774277	solute carrier family 25, member 33 [Source:MGI Symbol;Acc:MGI:1917806]	protein_coding	ENSG00000171612	SLC25A33	OK	31.4423	23.0948	-0.445142	-2.12222	0.01325	0.155188	no	27.2685	-0.445142	0.445142	2	0	0	OK	24.0366	25.4043	0.0798388	0.376672	0.66355	0.980158	no	24.7204	0.0798388	0.0798388	2	0	0
12181	ENSMUSG00000041229	ENSMUSG00000041229	Phf8	X:151520671-151633859	PHD finger protein 8 [Source:MGI Symbol;Acc:MGI:2444341]	protein_coding	NA	NA	OK	11.3226	12.264	0.115225	0.381192	0.59	0.97054	no	11.7933	0.115225	0.115225	2	0	0	OK	28.3275	25.3849	-0.158229	-0.595934	0.4004	0.893512	no	26.8562	-0.158229	0.158229	2	0	0
900	ENSMUSG00000005804	ENSMUSG00000005804	Bloc1s6	2:122738502-122749475	biogenesis of lysosomal organelles complex-1, subunit 6, pallidin [Source:MGI Symbol;Acc:MGI:1927580]	protein_coding	ENSG00000104164	BLOC1S6	OK	24.8092	24.6358	-0.0101206	-0.0329792	0.963	0.995041	no	24.7225	-0.0101206	0.0101206	2	0	0	OK	23.6257	25.3688	0.102696	0.330481	0.64865	0.978501	no	24.4973	0.102696	0.102696	2	0	0
4904	ENSMUSG00000025178	ENSMUSG00000025178	Pi4k2a	19:42090469-42122087	phosphatidylinositol 4-kinase type 2 alpha [Source:MGI Symbol;Acc:MGI:1934031]	protein_coding	ENSG00000155252	PI4K2A	OK	15.0224	18.278	0.282992	1.38651	0.10425	0.536493	no	16.6502	0.282992	0.282992	2	0	0	OK	22.5829	25.3578	0.167199	0.847215	0.32015	0.830325	no	23.9703	0.167199	0.167199	2	0	0
17781	ENSMUSG00000063802	ENSMUSG00000063802	Hspbp1	7:4660520-4685068	HSPA (heat shock 70kDa) binding protein, cytoplasmic cochaperone 1 [Source:MGI Symbol;Acc:MGI:1913495]	protein_coding	ENSG00000133265	HSPBP1	OK	38.491	42.2949	0.135964	0.365387	0.6315	0.976367	no	40.3929	0.135964	0.135964	2	0	0	OK	19.2922	25.3549	0.394251	0.995008	0.16665	0.642656	no	22.3236	0.394251	0.394251	2	0	0
5303	ENSMUSG00000026005	ENSMUSG00000026005	Rpe	1:66700830-66817562	ribulose-5-phosphate-3-epimerase [Source:MGI Symbol;Acc:MGI:1913896]	protein_coding	NA	NA	OK	33.4248	32.8986	-0.0228936	-0.0688926	0.9337	0.993661	no	33.1617	-0.0228936	0.0228936	2	0	0	OK	24.4742	25.3401	0.0501571	0.0798027	0.91945	0.993025	no	24.9072	0.0501571	0.0501571	2	0	0
17582	ENSMUSG00000062906	ENSMUSG00000062906	Hdac10	15:89123306-89128700	histone deacetylase 10 [Source:MGI Symbol;Acc:MGI:2158340]	protein_coding	ENSG00000100429	HDAC10	OK	28.708	25.1982	-0.18813	-0.785835	0.35695	0.860616	no	26.9531	-0.18813	0.18813	2	0	0	OK	19.3892	25.3319	0.385701	1.45666	0.08645	0.487782	no	22.3605	0.385701	0.385701	2	0	0
8181	ENSMUSG00000031134	ENSMUSG00000031134	Rbmx	X:57383529-57393036	RNA binding motif protein, X chromosome [Source:MGI Symbol;Acc:MGI:1343044]	protein_coding	ENSG00000213516	RBMXL1	OK	16.4852	22.0632	0.420472	1.93258	0.0245	0.235195	no	19.2742	0.420472	0.420472	2	0	0	OK	21.849	25.3307	0.213316	1.01397	0.2372	0.743134	no	23.5898	0.213316	0.213316	2	0	0
1318	ENSMUSG00000010453	ENSMUSG00000010453	Kansl3	1:36335729-36369181	KAT8 regulatory NSL complex subunit 3 [Source:MGI Symbol;Acc:MGI:1918055]	protein_coding	ENSG00000114982	KANSL3	OK	17.7959	16.6281	-0.0979258	-0.436734	0.58065	0.967994	no	17.212	-0.0979258	0.0979258	2	0	0	OK	27.6705	25.3238	-0.127856	-0.594853	0.45645	0.926098	no	26.4971	-0.127856	0.127856	2	0	0
901	ENSMUSG00000005813	ENSMUSG00000005813	Metap1	3:138458955-138489515	methionyl aminopeptidase 1 [Source:MGI Symbol;Acc:MGI:1922874]	protein_coding	ENSG00000164024	METAP1	OK	22.3851	23.0347	0.0412695	0.156529	0.85435	0.992781	no	22.7099	0.0412695	0.0412695	2	0	0	OK	26.6895	25.3184	-0.0760905	-0.290822	0.734	0.990864	no	26.0039	-0.0760905	0.0760905	2	0	0
10017	ENSMUSG00000035382	ENSMUSG00000035382	Pcsk7	9:45838579-45936058	proprotein convertase subtilisin/kexin type 7 [Source:MGI Symbol;Acc:MGI:107421]	protein_coding	ENSG00000160613	PCSK7	OK	9.36885	13.8226	0.561081	0.809514	0.1275	0.58648	no	11.5957	0.561081	0.561081	2	0	0	OK	26.3948	25.3086	-0.0606245	-0.114546	0.8763	0.992781	no	25.8517	-0.0606245	0.0606245	2	0	0
22447	ENSMUSG00000078566	ENSMUSG00000078566	Bnip3	7:138890835-138909519	BCL2/adenovirus E1B interacting protein 3 [Source:MGI Symbol;Acc:MGI:109326]	protein_coding	ENSG00000176171	BNIP3	OK	261.942	160.313	-0.708359	-3.83404	5e-05	0.0019768	yes	211.127	-0.708359	0.708359	2	0	0	OK	31.0898	25.3	-0.297309	-1.30483	0.1161	0.563937	no	28.1949	-0.297309	0.297309	2	0	0
14065	ENSMUSG00000047714	ENSMUSG00000047714	Ppp1r2	16:31251536-31275277	protein phosphatase 1, regulatory inhibitor subunit 2 [Source:MGI Symbol;Acc:MGI:1914099]	protein_coding	NA	NA	OK	18.5157	23.8461	0.365006	1.27976	0.1337	0.596244	no	21.1809	0.365006	0.365006	2	0	0	OK	23.7733	25.2994	0.0897624	0.319407	0.7049	0.98685	no	24.5363	0.0897624	0.0897624	2	0	0
4833	ENSMUSG00000025040	ENSMUSG00000025040	Fundc1	X:17556563-17572325	FUN14 domain containing 1 [Source:MGI Symbol;Acc:MGI:1919268]	protein_coding	ENSG00000069509	FUNDC1	OK	26.1512	28.2861	0.113215	0.478317	0.56325	0.96363	no	27.2187	0.113215	0.113215	2	0	0	OK	30.0796	25.2826	-0.250639	-1.12334	0.1838	0.670306	no	27.6811	-0.250639	0.250639	2	0	0
16313	ENSMUSG00000057143	ENSMUSG00000057143	Trim12c	7:104338753-104353362	tripartite motif-containing 12C [Source:MGI Symbol;Acc:MGI:4821183]	protein_coding	NA	NA	OK	8.757	8.06141	-0.119406	-0.528817	0.53285	0.953542	no	8.40921	-0.119406	0.119406	2	0	0	OK	27.4096	25.2815	-0.116596	-0.602242	0.4671	0.930013	no	26.3456	-0.116596	0.116596	2	0	0
2113	ENSMUSG00000019689	ENSMUSG00000019689	Fmc1	6:38533501-38539449	formation of mitochondrial complex V assembly factor 1 [Source:MGI Symbol;Acc:MGI:1913367]	protein_coding	ENSG00000164898	FMC1	OK	66.8262	61.0211	-0.131106	-0.514826	0.55165	0.959339	no	63.9236	-0.131106	0.131106	2	0	0	OK	16.4183	25.2691	0.622071	1.78434	0.0368	0.305681	no	20.8437	0.622071	0.622071	2	0	0
19288	ENSMUSG00000068015	ENSMUSG00000068015	Lrch1	14:74754674-74947876	leucine-rich repeats and calponin homology (CH) domain containing 1 [Source:MGI Symbol;Acc:MGI:2443390]	protein_coding	ENSG00000136141	LRCH1	OK	20.7135	12.8942	-0.683841	-0.298996	0.24745	0.755405	no	16.8039	-0.683841	0.683841	2	0	0	OK	24.5146	25.2571	0.0430476	0.195024	0.80865	0.992781	no	24.8859	0.0430476	0.0430476	2	0	0
772	ENSMUSG00000004895	ENSMUSG00000004895	Prcc	3:87858902-87885608	papillary renal cell carcinoma (translocation-associated) [Source:MGI Symbol;Acc:MGI:2137738]	protein_coding	ENSG00000143294	PRCC	OK	30.331	31.3279	0.0466583	0.230712	0.783	0.992781	no	30.8295	0.0466583	0.0466583	2	0	0	OK	24.5377	25.2498	0.0412737	0.198226	0.82045	0.992781	no	24.8938	0.0412737	0.0412737	2	0	0
8628	ENSMUSG00000031880	ENSMUSG00000031880	Rrad	8:104628069-104636492	Ras-related associated with diabetes [Source:MGI Symbol;Acc:MGI:1930943]	protein_coding	ENSG00000166592	RRAD	OK	8.66582	7.28694	-0.250022	-0.627727	0.4439	0.91928	no	7.97638	-0.250022	0.250022	2	0	0	OK	19.5521	25.2467	0.368772	1.17063	0.16105	0.633356	no	22.3994	0.368772	0.368772	2	0	0
1743	ENSMUSG00000016664	ENSMUSG00000016664	Pacsin2	15:83375606-83464606	protein kinase C and casein kinase substrate in neurons 2 [Source:MGI Symbol;Acc:MGI:1345153]	protein_coding	ENSG00000100266	PACSIN2	OK	25.3938	35.7097	0.49184	1.85703	0.0262	0.245336	no	30.5517	0.49184	0.49184	2	0	0	OK	22.0627	25.2455	0.194421	0.671813	0.41325	0.900705	no	23.6541	0.194421	0.194421	2	0	0
5349	ENSMUSG00000026088	ENSMUSG00000026088	Mitd1	1:37871737-37890411	MIT, microtubule interacting and transport, domain containing 1 [Source:MGI Symbol;Acc:MGI:1916278]	protein_coding	ENSG00000158411	MITD1	OK	25.0699	21.7669	-0.203821	-0.717976	0.3955	0.889899	no	23.4184	-0.203821	0.203821	2	0	0	OK	24.9096	25.2434	0.0192055	0.0656077	0.9378	0.99371	no	25.0765	0.0192055	0.0192055	2	0	0
10192	ENSMUSG00000035933	ENSMUSG00000035933	Cog5	12:31654868-31950535	component of oligomeric golgi complex 5 [Source:MGI Symbol;Acc:MGI:2145130]	protein_coding	ENSG00000164597	COG5	OK	20.9469	21.2786	0.0226607	0.0539291	0.92905	0.993025	no	21.1127	0.0226607	0.0226607	2	0	0	OK	37.0843	25.2322	-0.555542	-0.784193	0.17485	0.655461	no	31.1582	-0.555542	0.555542	2	0	0
11743	ENSMUSG00000040006	ENSMUSG00000040006	Ginm1	10:7767946-7792824	glycoprotein integral membrane 1 [Source:MGI Symbol;Acc:MGI:2384905]	protein_coding	ENSG00000055211	GINM1	OK	8.4152	13.8592	0.719774	1.23237	0.14685	0.607238	no	11.1372	0.719774	0.719774	2	0	0	OK	22.6937	25.232	0.152964	0.334832	0.68275	0.983867	no	23.9628	0.152964	0.152964	2	0	0
3832	ENSMUSG00000022682	ENSMUSG00000022682	Rrn3	16:13780707-13814839	RRN3 RNA polymerase I transcription factor homolog (yeast) [Source:MGI Symbol;Acc:MGI:1925255]	protein_coding	ENSG00000085721	RRN3	OK	24.401	24.9052	0.0295045	0.150096	0.85925	0.992781	no	24.6531	0.0295045	0.0295045	2	0	0	OK	27.7391	25.2295	-0.136809	-0.696897	0.4027	0.894751	no	26.4843	-0.136809	0.136809	2	0	0
9208	ENSMUSG00000033004	ENSMUSG00000033004	Mycbp2	14:103113410-103346814	MYC binding protein 2, E3 ubiquitin protein ligase [Source:MGI Symbol;Acc:MGI:2179432]	protein_coding	ENSG00000005810	MYCBP2	OK	25.3688	27.1273	0.0966878	0.25743	0.6791	0.983045	no	26.248	0.0966878	0.0966878	2	0	0	OK	32.1919	25.2279	-0.351681	-0.917989	0.14575	0.606366	no	28.7099	-0.351681	0.351681	2	0	0
1375	ENSMUSG00000011752	ENSMUSG00000011752	Pgam1	19:41911922-41918660	phosphoglycerate mutase 1 [Source:MGI Symbol;Acc:MGI:97552]	protein_coding	ENSG00000171314	PGAM1	OK	184.787	179.657	-0.0406232	-0.185478	0.82705	0.992781	no	182.222	-0.0406232	0.0406232	2	0	0	OK	25.4937	25.1968	-0.0168959	-0.056124	0.9484	0.994117	no	25.3453	-0.0168959	0.0168959	2	0	0
5837	ENSMUSG00000026923	ENSMUSG00000026923	Notch1	2:26445695-26516663	notch 1 [Source:MGI Symbol;Acc:MGI:97363]	protein_coding	ENSG00000148400	NOTCH1	OK	6.62086	10.4099	0.652869	0.297865	0.3662	0.868736	no	8.51538	0.652869	0.652869	2	0	0	OK	22.3943	25.1814	0.169227	0.181235	0.5965	0.971707	no	23.7878	0.169227	0.169227	2	0	0
7644	ENSMUSG00000030101	ENSMUSG00000030101	Sumf1	6:108107027-108185582	sulfatase modifying factor 1 [Source:MGI Symbol;Acc:MGI:1889844]	protein_coding	ENSG00000144455	SUMF1	OK	9.3838	14.4974	0.627551	1.81696	0.01885	0.19716	no	11.9406	0.627551	0.627551	2	0	0	OK	23.6673	25.1798	0.089369	0.354945	0.6398	0.977381	no	24.4235	0.089369	0.089369	2	0	0
13523	ENSMUSG00000045752	ENSMUSG00000045752	Tssc4	7:143069152-143094642	tumor-suppressing subchromosomal transferable fragment 4 [Source:MGI Symbol;Acc:MGI:1861712]	protein_coding	ENSG00000184281	TSSC4	OK	30.3466	34.8303	0.198806	0.797964	0.3469	0.853008	no	32.5885	0.198806	0.198806	2	0	0	OK	18.3964	25.1595	0.451676	1.73363	0.0391	0.316809	no	21.778	0.451676	0.451676	2	0	0
4526	ENSMUSG00000024507	ENSMUSG00000024507	Hsd17b4	18:50128200-50196269	hydroxysteroid (17-beta) dehydrogenase 4 [Source:MGI Symbol;Acc:MGI:105089]	protein_coding	ENSG00000133835	HSD17B4	OK	26.0485	29.9034	0.199108	0.87872	0.2549	0.763003	no	27.976	0.199108	0.199108	2	0	0	OK	27.0069	25.1575	-0.102337	-0.417997	0.59385	0.971235	no	26.0822	-0.102337	0.102337	2	0	0
16892	ENSMUSG00000059810	ENSMUSG00000059810	Rgs3	4:62559846-62704001	regulator of G-protein signaling 3 [Source:MGI Symbol;Acc:MGI:1354734]	protein_coding	ENSG00000138835	RGS3	OK	14.705	12.2166	-0.267464	-0.578771	0.50765	0.944673	no	13.4608	-0.267464	0.267464	2	0	0	OK	13.8145	25.1412	0.863872	2.01036	0.01905	0.198699	no	19.4779	0.863872	0.863872	2	0	0
20114	ENSMUSG00000071708	ENSMUSG00000071708	Sms	X:157443854-157492287	spermine synthase [Source:MGI Symbol;Acc:MGI:109490]	protein_coding	ENSG00000102172	SMS	OK	29.9991	29.353	-0.0314102	-0.103838	0.8995	0.992805	no	29.6761	-0.0314102	0.0314102	2	0	0	OK	31.484	25.139	-0.324692	-1.00448	0.2384	0.745073	no	28.3115	-0.324692	0.324692	2	0	0
44973	ENSMUSG00000107068	ENSMUSG00000107068	Gm42742	7:126986859-127021211	predicted gene 42742 [Source:MGI Symbol;Acc:MGI:5662879]	protein_coding	NA	NA	OK	40.1278	43.7246	0.123845	0.314929	0.7133	0.988138	no	41.9262	0.123845	0.123845	2	0	0	OK	18.9836	25.1142	0.403749	0.679738	0.4214	0.907037	no	22.0489	0.403749	0.403749	2	0	0
3081	ENSMUSG00000021395	ENSMUSG00000021395	Spin1	13:51100879-51152546	spindlin 1 [Source:MGI Symbol;Acc:MGI:109242]	protein_coding	ENSG00000106723	SPIN1	OK	8.03222	8.82995	0.136606	0.627689	0.4612	0.928787	no	8.43108	0.136606	0.136606	2	0	0	OK	30.1357	25.1039	-0.263562	-1.38407	0.1065	0.541894	no	27.6198	-0.263562	0.263562	2	0	0
17524	ENSMUSG00000062627	ENSMUSG00000062627	Mysm1	4:94942039-94979100	myb-like, SWIRM and MPN domains 1 [Source:MGI Symbol;Acc:MGI:2444584]	protein_coding	ENSG00000162601	MYSM1	OK	9.39061	10.0288	0.094852	0.300028	0.64905	0.978501	no	9.7097	0.094852	0.094852	2	0	0	OK	32.0206	25.1003	-0.351292	-0.84177	0.22805	0.731861	no	28.5605	-0.351292	0.351292	2	0	0
15152	ENSMUSG00000051786	ENSMUSG00000051786	Tubgcp6	15:89089083-89123112	tubulin, gamma complex associated protein 6 [Source:MGI Symbol;Acc:MGI:2146071]	protein_coding	ENSG00000128159	TUBGCP6	OK	13.3858	15.5988	0.220728	0.489339	0.5463	0.957446	no	14.4923	0.220728	0.220728	2	0	0	OK	17.9045	25.0929	0.486956	0.947371	0.24245	0.750157	no	21.4987	0.486956	0.486956	2	0	0
6212	ENSMUSG00000027598	ENSMUSG00000027598	Itch	2:155133508-155226855	itchy, E3 ubiquitin protein ligase [Source:MGI Symbol;Acc:MGI:1202301]	protein_coding	ENSG00000078747	ITCH	OK	23.6918	22.2242	-0.0922563	-0.468042	0.5693	0.965424	no	22.958	-0.0922563	0.0922563	2	0	0	OK	31.3098	25.07	-0.320652	-1.64679	0.04995	0.360506	no	28.1899	-0.320652	0.320652	2	0	0
5191	ENSMUSG00000025785	ENSMUSG00000025785	Exosc7	9:123113214-123136129	exosome component 7 [Source:MGI Symbol;Acc:MGI:1913696]	protein_coding	ENSG00000075914	EXOSC7	OK	74.9777	82.437	0.13683	0.650434	0.44945	0.922612	no	78.7073	0.13683	0.13683	2	0	0	OK	21.2542	25.0652	0.237934	0.917896	0.27535	0.786408	no	23.1597	0.237934	0.237934	2	0	0
12482	ENSMUSG00000042185	ENSMUSG00000042185	Nfrkb	9:31386191-31421333	nuclear factor related to kappa B binding protein [Source:MGI Symbol;Acc:MGI:2442410]	protein_coding	ENSG00000170322	NFRKB	OK	16.0233	16.4805	0.0405897	0.169466	0.81975	0.992781	no	16.2519	0.0405897	0.0405897	2	0	0	OK	28.3217	25.0628	-0.17636	-0.781069	0.29055	0.801695	no	26.6923	-0.17636	0.17636	2	0	0
16094	ENSMUSG00000056144	ENSMUSG00000056144	Trim34a	7:104244456-104262234	tripartite motif-containing 34A [Source:MGI Symbol;Acc:MGI:2137359]	protein_coding	ENSG00000258659	TRIM34	OK	5.43321	3.72262	-0.545486	-1.88741	0.03025	0.26974	no	4.57791	-0.545486	0.545486	2	0	0	OK	25.7924	25.0606	-0.0415257	-0.20298	0.814	0.992781	no	25.4265	-0.0415257	0.0415257	2	0	0
9252	ENSMUSG00000033124	ENSMUSG00000033124	Atg9a	1:75171716-75210813	autophagy related 9A [Source:MGI Symbol;Acc:MGI:2138446]	protein_coding	NA	NA	OK	16.0342	16.5065	0.0418821	0.117349	0.87035	0.992781	no	16.2704	0.0418821	0.0418821	2	0	0	OK	20.1941	25.0475	0.310731	0.824373	0.2983	0.808294	no	22.6208	0.310731	0.310731	2	0	0
3104	ENSMUSG00000021451	ENSMUSG00000021451	Sema4d	13:51685528-51793747	sema domain, immunoglobulin domain (Ig), transmembrane domain (TM) and short cytoplasmic domain, (semaphorin) 4D [Source:MGI Symbol;Acc:MGI:109244]	protein_coding	ENSG00000187764	SEMA4D	OK	17.9273	17.294	-0.0518886	-0.232305	0.7587	0.99264	no	17.6106	-0.0518886	0.0518886	2	0	0	OK	28.746	25.0456	-0.198804	-0.885992	0.23545	0.740777	no	26.8958	-0.198804	0.198804	2	0	0
20869	ENSMUSG00000074582	ENSMUSG00000074582	Arfgef2	2:166805587-166898052	ADP-ribosylation factor guanine nucleotide-exchange factor 2 (brefeldin A-inhibited) [Source:MGI Symbol;Acc:MGI:2139354]	protein_coding	ENSG00000124198	ARFGEF2	OK	7.83259	10.4245	0.412417	1.95144	0.0155	0.173164	no	9.12854	0.412417	0.412417	2	0	0	OK	24.3978	25.0229	0.0364968	0.181736	0.8177	0.992781	no	24.7103	0.0364968	0.0364968	2	0	0
1345	ENSMUSG00000010911	ENSMUSG00000010911	Apip	2:103073674-103092644	APAF1 interacting protein [Source:MGI Symbol;Acc:MGI:1926788]	protein_coding	ENSG00000149089	APIP	OK	29.3896	28.2767	-0.0556926	-0.122819	0.8836	0.992781	no	28.8332	-0.0556926	0.0556926	2	0	0	OK	25.3712	24.9957	-0.0215087	-0.0461534	0.9574	0.994937	no	25.1835	-0.0215087	0.0215087	2	0	0
12564	ENSMUSG00000042390	ENSMUSG00000042390	Gatad2b	3:90292300-90363407	GATA zinc finger domain containing 2B [Source:MGI Symbol;Acc:MGI:2443225]	protein_coding	ENSG00000143614	GATAD2B	OK	17.5598	18.6057	0.0834718	0.403042	0.6095	0.973311	no	18.0827	0.0834718	0.0834718	2	0	0	OK	24.8317	24.9758	0.00834867	0.0406999	0.95675	0.994937	no	24.9038	0.00834867	0.00834867	2	0	0
9648	ENSMUSG00000034343	ENSMUSG00000034343	Ube2f	1:91250303-91290337	ubiquitin-conjugating enzyme E2F (putative) [Source:MGI Symbol;Acc:MGI:1915171]	protein_coding	ENSG00000184182	UBE2F	OK	27.0196	28.4988	0.0768962	0.325262	0.70645	0.986938	no	27.7592	0.0768962	0.0768962	2	0	0	OK	31.8946	24.9537	-0.35406	-1.36137	0.10815	0.545566	no	28.4242	-0.35406	0.35406	2	0	0
7366	ENSMUSG00000029545	ENSMUSG00000029545	Acads	5:115110298-115119346	acyl-Coenzyme A dehydrogenase, short chain [Source:MGI Symbol;Acc:MGI:87868]	protein_coding	ENSG00000122971	ACADS	OK	33.3692	29.4366	-0.180906	-0.798024	0.3382	0.84577	no	31.4029	-0.180906	0.180906	2	0	0	OK	26.7599	24.9524	-0.100898	-0.342953	0.687	0.984463	no	25.8561	-0.100898	0.100898	2	0	0
12570	ENSMUSG00000042410	ENSMUSG00000042410	Agps	2:75832176-75931350	alkylglycerone phosphate synthase [Source:MGI Symbol;Acc:MGI:2443065]	protein_coding	ENSG00000018510	AGPS	OK	22.4897	28.1165	0.322152	0.725307	0.34705	0.85319	no	25.3031	0.322152	0.322152	2	0	0	OK	27.6133	24.9502	-0.146311	-0.331053	0.6761	0.982263	no	26.2817	-0.146311	0.146311	2	0	0
8145	ENSMUSG00000031060	ENSMUSG00000031060	Rbm10	X:20615325-20650901	RNA binding motif protein 10 [Source:MGI Symbol;Acc:MGI:2384310]	protein_coding	ENSG00000182872	RBM10	OK	36.573	39.2015	0.10013	0.382612	0.65695	0.978944	no	37.8873	0.10013	0.10013	2	0	0	OK	24.1784	24.9202	0.0435975	0.167683	0.84335	0.992781	no	24.5493	0.0435975	0.0435975	2	0	0
9706	ENSMUSG00000034518	ENSMUSG00000034518	Hmgxb4	8:74993355-75070121	HMG box domain containing 4 [Source:MGI Symbol;Acc:MGI:1918073]	protein_coding	ENSG00000100281	HMGXB4	OK	19.5159	21.747	0.156161	0.388807	0.6117	0.973311	no	20.6315	0.156161	0.156161	2	0	0	OK	19.1578	24.9195	0.379341	0.793076	0.30925	0.819274	no	22.0387	0.379341	0.379341	2	0	0
4737	ENSMUSG00000024889	ENSMUSG00000024889	Rce1	19:4622590-4625641	Ras converting CAAX endopeptidase 1 [Source:MGI Symbol;Acc:MGI:1336895]	protein_coding	ENSG00000173653	RCE1	OK	21.302	21.0112	-0.0198267	-0.0805067	0.9219	0.993025	no	21.1566	-0.0198267	0.0198267	2	0	0	OK	22.9161	24.9042	0.120029	0.486208	0.561	0.962899	no	23.9102	0.120029	0.120029	2	0	0
3618	ENSMUSG00000022339	ENSMUSG00000022339	Ebag9	15:44619174-44641515	estrogen receptor-binding fragment-associated gene 9 [Source:MGI Symbol;Acc:MGI:1859920]	protein_coding	ENSG00000147654	EBAG9	OK	21.2759	23.4047	0.137581	0.561755	0.5034	0.943236	no	22.3403	0.137581	0.137581	2	0	0	OK	25.4309	24.8853	-0.0312859	-0.135332	0.8709	0.992781	no	25.1581	-0.0312859	0.0312859	2	0	0
12823	ENSMUSG00000043279	ENSMUSG00000043279	Trim56	5:137105643-137116209	tripartite motif-containing 56 [Source:MGI Symbol;Acc:MGI:2685298]	protein_coding	ENSG00000169871	TRIM56	OK	6.73331	7.72608	0.198419	0.929662	0.2442	0.751542	no	7.22969	0.198419	0.198419	2	0	0	OK	27.2217	24.8765	-0.12997	-0.6136	0.4169	0.903772	no	26.0491	-0.12997	0.12997	2	0	0
22521	ENSMUSG00000078713	ENSMUSG00000078713	Tomm5	4:45105207-45108114	translocase of outer mitochondrial membrane 5 [Source:MGI Symbol;Acc:MGI:1915762]	protein_coding	none	NA	OK	96.4502	120.975	0.326856	1.57518	0.0672	0.427428	no	108.713	0.326856	0.326856	2	0	0	OK	17.2258	24.864	0.52949	1.75164	0.04175	0.327647	no	21.0449	0.52949	0.52949	2	0	0
3834	ENSMUSG00000022684	ENSMUSG00000022684	Bfar	16:13671857-13703612	bifunctional apoptosis regulator [Source:MGI Symbol;Acc:MGI:1914368]	protein_coding	ENSG00000103429	BFAR	OK	19.3087	18.8181	-0.0371316	-0.139071	0.86825	0.992781	no	19.0634	-0.0371316	0.0371316	2	0	0	OK	26.0273	24.8616	-0.0661048	-0.246839	0.76455	0.99264	no	25.4444	-0.0661048	0.0661048	2	0	0
6706	ENSMUSG00000028468	ENSMUSG00000028468	Rgp1	4:43531518-43587487	RAB6A GEF compex partner 1 [Source:MGI Symbol;Acc:MGI:1915956]	protein_coding	ENSG00000107185	RGP1	OK	11.7847	13.4132	0.186738	0.0938353	0.7224	0.989293	no	12.599	0.186738	0.186738	2	0	0	OK	25.5137	24.8614	-0.0373672	-0.0225045	0.9392	0.993717	no	25.1876	-0.0373672	0.0373672	2	0	0
12544	ENSMUSG00000042350	ENSMUSG00000042350	Arel1	12:84918147-84983303	apoptosis resistant E3 ubiquitin protein ligase 1 [Source:MGI Symbol;Acc:MGI:1915747]	protein_coding	ENSG00000119682	AREL1	OK	11.4499	12.33	0.10684	0.380009	0.6178	0.973919	no	11.8899	0.10684	0.10684	2	0	0	OK	31.8357	24.8487	-0.357475	-1.4944	0.05455	0.378037	no	28.3422	-0.357475	0.357475	2	0	0
4304	ENSMUSG00000024109	ENSMUSG00000024109	Nrxn1	17:90033630-91093071	neurexin I [Source:MGI Symbol;Acc:MGI:1096391]	protein_coding	ENSG00000179915	NRXN1	OK	9.74053	8.81982	-0.14325	-0.243227	0.73855	0.991978	no	9.28017	-0.14325	0.14325	2	0	0	OK	34.1622	24.8374	-0.459884	-0.826505	0.29985	0.809694	no	29.4998	-0.459884	0.459884	2	0	0
8685	ENSMUSG00000031967	ENSMUSG00000031967	Afg3l1	8:119910359-124345724	AFG3-like AAA ATPase 1 [Source:MGI Symbol;Acc:MGI:1928277]	protein_coding	none	NA	OK	46.5026	49.7504	0.0973991	0.0360792	0.91895	0.993025	no	48.1265	0.0973991	0.0973991	2	0	0	OK	23.2165	24.8332	0.0971228	0.0272967	0.93965	0.993721	no	24.0249	0.0971228	0.0971228	2	0	0
11123	ENSMUSG00000038421	ENSMUSG00000038421	Fcrla	1:170917575-170927583	Fc receptor-like A [Source:MGI Symbol;Acc:MGI:2138647]	protein_coding	ENSG00000132185	FCRLA	OK	9.48399	13.6647	0.526891	1.50679	0.071	0.440088	no	11.5743	0.526891	0.526891	2	0	0	OK	32.6983	24.8305	-0.397102	-1.53454	0.07195	0.443588	no	28.7644	-0.397102	0.397102	2	0	0
15918	ENSMUSG00000055319	ENSMUSG00000055319	Sec23ip	7:128744178-128784836	Sec23 interacting protein [Source:MGI Symbol;Acc:MGI:2450915]	protein_coding	ENSG00000107651	SEC23IP	OK	17.0865	19.9917	0.226546	1.14339	0.1704	0.648605	no	18.5391	0.226546	0.226546	2	0	0	OK	27.0747	24.8198	-0.125457	-0.579008	0.452	0.924148	no	25.9473	-0.125457	0.125457	2	0	0
11148	ENSMUSG00000038500	ENSMUSG00000038500	Prr3	17:35972540-35989462	proline-rich polypeptide 3 [Source:MGI Symbol;Acc:MGI:1922460]	protein_coding	ENSG00000204576	PRR3	OK	17.2358	17.9088	0.055255	0.0964838	0.89755	0.992805	no	17.5723	0.055255	0.055255	2	0	0	OK	22.3764	24.8166	0.149324	0.293952	0.714	0.988138	no	23.5965	0.149324	0.149324	2	0	0
11687	ENSMUSG00000039841	ENSMUSG00000039841	Zfp800	6:28215554-28398005	zinc finger protein 800 [Source:MGI Symbol;Acc:MGI:1889334]	protein_coding	ENSG00000048405	ZNF800	OK	11.1143	12.5985	0.180829	0.707621	0.3858	0.882539	no	11.8564	0.180829	0.180829	2	0	0	OK	29.5015	24.8097	-0.249885	-1.06732	0.2003	0.69546	no	27.1556	-0.249885	0.249885	2	0	0
4961	ENSMUSG00000025266	ENSMUSG00000025266	Gnl3l	X:150983140-151017322	guanine nucleotide binding protein-like 3 (nucleolar)-like [Source:MGI Symbol;Acc:MGI:2448557]	protein_coding	ENSG00000130119	GNL3L	FAIL	25.6392	25.8705	0	0	1	1	no	25.7548	0	0	2	0	0	FAIL	26.7422	24.8068	0	0	1	1	no	25.7745	0	0	2	0	0
4272	ENSMUSG00000024063	ENSMUSG00000024063	Lbh	17:72918304-72941947	limb-bud and heart [Source:MGI Symbol;Acc:MGI:1925139]	protein_coding	ENSG00000213626	LBH	OK	30.8212	27.265	-0.176874	-0.881058	0.2857	0.797281	no	29.0431	-0.176874	0.176874	2	0	0	OK	31.3326	24.799	-0.337383	-1.59242	0.04305	0.333809	no	28.0658	-0.337383	0.337383	2	0	0
6364	ENSMUSG00000027884	ENSMUSG00000027884	Clcc1	3:108653912-108722309	chloride channel CLIC-like 1 [Source:MGI Symbol;Acc:MGI:2385186]	protein_coding	ENSG00000121940	CLCC1	OK	34.2556	33.8008	-0.0192804	-0.0490785	0.95235	0.994937	no	34.0282	-0.0192804	0.0192804	2	0	0	OK	22.6007	24.7875	0.133243	0.342732	0.67205	0.982027	no	23.6941	0.133243	0.133243	2	0	0
6567	ENSMUSG00000028233	ENSMUSG00000028233	Tgs1	4:3574874-3616619	trimethylguanosine synthase 1 [Source:MGI Symbol;Acc:MGI:2151797]	protein_coding	ENSG00000137574	TGS1	OK	17.2641	25.0856	0.539081	1.66178	0.04275	0.332259	no	21.1748	0.539081	0.539081	2	0	0	OK	28.2478	24.7769	-0.189141	-0.581609	0.48705	0.93655	no	26.5124	-0.189141	0.189141	2	0	0
8379	ENSMUSG00000031483	ENSMUSG00000031483	Erlin2	8:27023260-27040328	ER lipid raft associated 2 [Source:MGI Symbol;Acc:MGI:2387215]	protein_coding	ENSG00000147475	ERLIN2	OK	7.76019	13.8134	0.831901	1.50612	0.07505	0.453483	no	10.7868	0.831901	0.831901	2	0	0	OK	31.458	24.7767	-0.344444	-0.546038	0.49245	0.939346	no	28.1174	-0.344444	0.344444	2	0	0
1828	ENSMUSG00000017686	ENSMUSG00000017686	Rhot1	11:80209018-80267907	ras homolog family member T1 [Source:MGI Symbol;Acc:MGI:1926078]	protein_coding	ENSG00000126858	RHOT1	OK	25.6073	24.5628	-0.060082	-0.264402	0.75465	0.99264	no	25.085	-0.060082	0.060082	2	0	0	OK	31.4242	24.7665	-0.343482	-1.4347	0.0897	0.496585	no	28.0953	-0.343482	0.343482	2	0	0
8738	ENSMUSG00000032046	ENSMUSG00000032046	Abhd12	2:150832492-150904741	abhydrolase domain containing 12 [Source:MGI Symbol;Acc:MGI:1923442]	protein_coding	ENSG00000100997	ABHD12	OK	30.5741	32.4556	0.0861546	0.243259	0.76255	0.99264	no	31.5148	0.0861546	0.0861546	2	0	0	OK	24.5957	24.7641	0.00984227	0.0243619	0.97755	0.995905	no	24.6799	0.00984227	0.00984227	2	0	0
13014	ENSMUSG00000044030	ENSMUSG00000044030	Irf2bp1	7:19004043-19006777	interferon regulatory factor 2 binding protein 1 [Source:MGI Symbol;Acc:MGI:2442159]	protein_coding	ENSG00000170604	IRF2BP1	OK	10.5045	11.5955	0.142562	0.625374	0.47085	0.931697	no	11.05	0.142562	0.142562	2	0	0	OK	21.4776	24.7619	0.205294	1.01279	0.2337	0.73836	no	23.1197	0.205294	0.205294	2	0	0
6539	ENSMUSG00000028179	ENSMUSG00000028179	Cth	3:157894247-157925077	cystathionase (cystathionine gamma-lyase) [Source:MGI Symbol;Acc:MGI:1339968]	protein_coding	ENSG00000116761	CTH	OK	66.4977	31.9627	-1.05692	-4.19384	5e-05	0.0019768	yes	49.2302	-1.05692	1.05692	2	1	1	OK	30.6761	24.751	-0.309631	-1.11684	0.18865	0.67754	no	27.7136	-0.309631	0.309631	2	0	0
9450	ENSMUSG00000033790	ENSMUSG00000033790	Tubgcp5	7:55794153-55831677	tubulin, gamma complex associated protein 5 [Source:MGI Symbol;Acc:MGI:2178836]	protein_coding	ENSG00000275835	TUBGCP5	OK	12.2027	17.9933	0.560253	1.56629	0.05925	0.397806	no	15.098	0.560253	0.560253	2	0	0	OK	31.7469	24.7442	-0.359528	-1.10204	0.1771	0.658557	no	28.2456	-0.359528	0.359528	2	0	0
3367	ENSMUSG00000021916	ENSMUSG00000021916	Glt8d1	14:30999825-31011991	glycosyltransferase 8 domain containing 1 [Source:MGI Symbol;Acc:MGI:1923735]	protein_coding	ENSG00000016864	GLT8D1	OK	22.7695	14.5406	-0.647008	-0.827212	0.1232	0.578502	no	18.655	-0.647008	0.647008	2	0	0	OK	28.2392	24.7428	-0.190694	-0.266393	0.6064	0.973311	no	26.491	-0.190694	0.190694	2	0	0
35900	ENSMUSG00000097333	ENSMUSG00000097333	Zfp87	13:67490166-67526177	zinc finger protein 87 [Source:MGI Symbol;Acc:MGI:107768]	protein_coding	NA	NA	OK	11.5453	12.7826	0.146877	0.278767	0.7291	0.99047	no	12.1639	0.146877	0.146877	2	0	0	OK	20.6202	24.7165	0.261411	0.598576	0.42785	0.910129	no	22.6684	0.261411	0.261411	2	0	0
2751	ENSMUSG00000020817	ENSMUSG00000020817	Rabep1	11:70844777-70969973	rabaptin, RAB GTPase binding effector protein 1 [Source:MGI Symbol;Acc:MGI:1860236]	protein_coding	ENSG00000029725	RABEP1	OK	16.3275	14.4969	-0.17156	-0.415724	0.61295	0.973534	no	15.4122	-0.17156	0.17156	2	0	0	OK	27.536	24.7127	-0.156064	-0.483513	0.5706	0.965945	no	26.1243	-0.156064	0.156064	2	0	0
428	ENSMUSG00000002409	ENSMUSG00000002409	Dyrk1b	7:28179468-28187294	dual-specificity tyrosine-(Y)-phosphorylation regulated kinase 1b [Source:MGI Symbol;Acc:MGI:1330302]	protein_coding	ENSG00000105204	DYRK1B	OK	2.29618	1.8472	-0.313892	-0.834158	0.3317	0.840292	no	2.07169	-0.313892	0.313892	1	0	0	OK	21.6073	24.6847	0.192103	0.930436	0.27605	0.787211	no	23.146	0.192103	0.192103	2	0	0
7470	ENSMUSG00000029703	ENSMUSG00000029703	Lrwd1	5:136116630-136136074	leucine-rich repeats and WD repeat domain containing 1 [Source:MGI Symbol;Acc:MGI:1918985]	protein_coding	ENSG00000161036	LRWD1	OK	30.4317	31.8142	0.0640948	0.130764	0.80265	0.992781	no	31.1229	0.0640948	0.0640948	2	0	0	OK	24.1167	24.6831	0.0334941	0.0506823	0.91855	0.993025	no	24.3999	0.0334941	0.0334941	2	0	0
3505	ENSMUSG00000022142	ENSMUSG00000022142	Nup155	15:8109272-8161247	nucleoporin 155 [Source:MGI Symbol;Acc:MGI:2181182]	protein_coding	ENSG00000113569	NUP155	OK	21.6049	29.5682	0.452686	1.3302	0.0807	0.470539	no	25.5866	0.452686	0.452686	2	0	0	OK	15.9939	24.6755	0.625558	1.80697	0.01875	0.196442	no	20.3347	0.625558	0.625558	2	0	0
2629	ENSMUSG00000020630	ENSMUSG00000020630	Rnaseh1	12:28649601-28659589	ribonuclease H1 [Source:MGI Symbol;Acc:MGI:1335073]	protein_coding	ENSG00000171865	RNASEH1	OK	22.2648	24.12	0.115464	0.385594	0.63445	0.976524	no	23.1924	0.115464	0.115464	2	0	0	OK	24.0585	24.6706	0.0362451	0.111125	0.8963	0.992805	no	24.3646	0.0362451	0.0362451	2	0	0
4428	ENSMUSG00000024312	ENSMUSG00000024312	Wdr46	17:33940659-33949697	WD repeat domain 46 [Source:MGI Symbol;Acc:MGI:1931871]	protein_coding	ENSG00000227057	WDR46	OK	25.0215	36.2855	0.536223	2.54914	0.0025	0.0482205	yes	30.6535	0.536223	0.536223	2	0	0	OK	21.1691	24.6694	0.220764	0.982727	0.23435	0.739337	no	22.9192	0.220764	0.220764	2	0	0
1879	ENSMUSG00000018042	ENSMUSG00000018042	Cyb5r3	15:83153493-83176445	cytochrome b5 reductase 3 [Source:MGI Symbol;Acc:MGI:94893]	protein_coding	ENSG00000100243	CYB5R3	OK	22.2718	20.8725	-0.0936152	-0.431154	0.61285	0.973534	no	21.5722	-0.0936152	0.0936152	2	0	0	OK	26.9475	24.6687	-0.127468	-0.607253	0.47675	0.933549	no	25.8081	-0.127468	0.127468	2	0	0
9528	ENSMUSG00000034035	ENSMUSG00000034035	Ccdc17	4:116557657-116600266	coiled-coil domain containing 17 [Source:MGI Symbol;Acc:MGI:1915667]	protein_coding	ENSG00000159588	CCDC17	OK	2.00107	2.02871	0.0197919	0.0136573	0.9882	0.997456	no	2.01489	0.0197919	0.0197919	2	0	0	OK	24.204	24.667	0.0273357	0.0463043	0.95465	0.994937	no	24.4355	0.0273357	0.0273357	2	0	0
11481	ENSMUSG00000039263	ENSMUSG00000039263	Npepl1	2:174110348-174123070	aminopeptidase-like 1 [Source:MGI Symbol;Acc:MGI:2448523]	protein_coding	ENSG00000215440	NPEPL1	OK	57.6361	58.8874	0.0309857	0.153822	0.85625	0.992781	no	58.2617	0.0309857	0.0309857	2	0	0	OK	29.1092	24.659	-0.239362	-1.06578	0.20385	0.700287	no	26.8841	-0.239362	0.239362	2	0	0
9606	ENSMUSG00000034243	ENSMUSG00000034243	Golgb1	16:36875139-36933085	golgi autoantigen, golgin subfamily b, macrogolgin 1 [Source:MGI Symbol;Acc:MGI:1099447]	protein_coding	ENSG00000173230	GOLGB1	OK	25.4499	14.0915	-0.852841	-1.53617	0.0603	0.402128	no	19.7707	-0.852841	0.852841	2	0	0	OK	15.565	24.6565	0.663666	1.22444	0.11895	0.570172	no	20.1107	0.663666	0.663666	2	0	0
8125	ENSMUSG00000030986	ENSMUSG00000030986	Dhx32	7:133686242-133881532	DEAH (Asp-Glu-Ala-His) box polypeptide 32 [Source:MGI Symbol;Acc:MGI:2141813]	protein_coding	ENSG00000089876	DHX32	OK	16.2428	14.3633	-0.177412	-0.320888	0.67875	0.982974	no	15.303	-0.177412	0.177412	2	0	0	OK	22.6847	24.6507	0.119906	0.270439	0.731	0.990729	no	23.6677	0.119906	0.119906	2	0	0
4918	ENSMUSG00000025200	ENSMUSG00000025200	Cwf19l1	19:44108636-44135876	CWF19-like 1, cell cycle control (S. pombe) [Source:MGI Symbol;Acc:MGI:1919752]	protein_coding	ENSG00000095485	CWF19L1	OK	21.4758	22.6537	0.0770344	0.279044	0.74075	0.99226	no	22.0648	0.0770344	0.0770344	2	0	0	OK	19.779	24.6453	0.31734	1.13159	0.182	0.667061	no	22.2122	0.31734	0.31734	2	0	0
7779	ENSMUSG00000030327	ENSMUSG00000030327	Necap1	6:122874473-122888941	NECAP endocytosis associated 1 [Source:MGI Symbol;Acc:MGI:1914852]	protein_coding	ENSG00000089818	NECAP1	OK	18.3918	19.2818	0.0681793	0.302637	0.71165	0.988124	no	18.8368	0.0681793	0.0681793	2	0	0	OK	26.8585	24.6347	-0.124683	-0.55819	0.4959	0.940774	no	25.7466	-0.124683	0.124683	2	0	0
10211	ENSMUSG00000035992	ENSMUSG00000035992	Fnip1	11:54438198-54518235	folliculin interacting protein 1 [Source:MGI Symbol;Acc:MGI:2444668]	protein_coding	ENSG00000217128	FNIP1	OK	6.15037	5.55743	-0.146256	-0.66692	0.4249	0.908753	no	5.8539	-0.146256	0.146256	2	0	0	OK	25.3338	24.6228	-0.041069	-0.218886	0.78985	0.992781	no	24.9783	-0.041069	0.041069	2	0	0
11357	ENSMUSG00000038991	ENSMUSG00000038991	Txndc5	13:38345106-38532920	thioredoxin domain containing 5 [Source:MGI Symbol;Acc:MGI:2145316]	protein_coding	ENSG00000239264	TXNDC5	OK	39.4593	40.3341	0.0316338	0.162467	0.8503	0.992781	no	39.8967	0.0316338	0.0316338	2	0	0	OK	21.6594	24.6192	0.184792	0.90489	0.2888	0.800153	no	23.1393	0.184792	0.184792	2	0	0
11333	ENSMUSG00000038914	ENSMUSG00000038914	Dido1	2:180657963-180709999	death inducer-obliterator 1 [Source:MGI Symbol;Acc:MGI:1344352]	protein_coding	ENSG00000101191	DIDO1	OK	11.4337	15.8574	0.471864	2.2205	0.00825	0.114333	no	13.6456	0.471864	0.471864	2	0	0	OK	24.9393	24.6096	-0.0191971	-0.0933202	0.91235	0.992805	no	24.7745	-0.0191971	0.0191971	2	0	0
539	ENSMUSG00000003166	ENSMUSG00000003166	Dgcr2	16:17835275-17898562	DiGeorge syndrome critical region gene 2 [Source:MGI Symbol;Acc:MGI:892866]	protein_coding	NA	NA	OK	21.4365	26.3425	0.297323	1.34238	0.1062	0.541344	no	23.8895	0.297323	0.297323	2	0	0	OK	23.3864	24.6051	0.0732901	0.310959	0.71215	0.988138	no	23.9958	0.0732901	0.0732901	2	0	0
2828	ENSMUSG00000020925	ENSMUSG00000020925	Ccdc43	11:102684685-102697782	coiled-coil domain containing 43 [Source:MGI Symbol;Acc:MGI:1289318]	protein_coding	ENSG00000180329	CCDC43	OK	23.0076	25.159	0.128965	0.503877	0.5362	0.954811	no	24.0833	0.128965	0.128965	2	0	0	OK	25.1794	24.6005	-0.0335588	-0.145703	0.8643	0.992781	no	24.8899	-0.0335588	0.0335588	2	0	0
11544	ENSMUSG00000039463	ENSMUSG00000039463	Slc9a8	2:167421711-167477000	solute carrier family 9 (sodium/hydrogen exchanger), member 8 [Source:MGI Symbol;Acc:MGI:1924281]	protein_coding	ENSG00000197818	SLC9A8	OK	24.9993	21.7491	-0.200934	-0.727498	0.3878	0.884003	no	23.3742	-0.200934	0.200934	2	0	0	OK	23.4596	24.574	0.066954	0.265655	0.75005	0.992469	no	24.0168	0.066954	0.066954	2	0	0
3658	ENSMUSG00000022404	ENSMUSG00000022404	Slc25a17	15:81318910-81360812	solute carrier family 25 (mitochondrial carrier, peroxisomal membrane protein), member 17 [Source:MGI Symbol;Acc:MGI:1342248]	protein_coding	ENSG00000100372	SLC25A17	OK	37.3225	38.2832	0.0366631	0.169675	0.83275	0.992781	no	37.8028	0.0366631	0.0366631	2	0	0	OK	23.2623	24.5655	0.0786416	0.311242	0.68795	0.984564	no	23.9139	0.0786416	0.0786416	2	0	0
17823	ENSMUSG00000063952	ENSMUSG00000063952	Brpf3	17:28799493-28839949	bromodomain and PHD finger containing, 3 [Source:MGI Symbol;Acc:MGI:2146836]	protein_coding	ENSG00000096070	BRPF3	OK	7.59795	10.915	0.522623	1.04654	0.17285	0.652254	no	9.25648	0.522623	0.522623	2	0	0	OK	31.6109	24.5407	-0.365248	-0.836672	0.3069	0.816997	no	28.0758	-0.365248	0.365248	2	0	0
19139	ENSMUSG00000067194	ENSMUSG00000067194	Eif1ax	X:159372177-159389928	eukaryotic translation initiation factor 1A, X-linked [Source:MGI Symbol;Acc:MGI:1913485]	protein_coding	ENSG00000173674	EIF1AX	OK	85.2896	87.3053	0.0336998	0.072287	0.9335	0.993661	no	86.2974	0.0336998	0.0336998	2	0	0	OK	20.7269	24.5371	0.243464	0.539601	0.462	0.929174	no	22.632	0.243464	0.243464	2	0	0
895	ENSMUSG00000005774	ENSMUSG00000005774	Rfx5	3:94954074-94962048	regulatory factor X, 5 (influences HLA class II expression) [Source:MGI Symbol;Acc:MGI:1858421]	protein_coding	ENSG00000143390	RFX5	OK	9.65562	8.97539	-0.105394	-0.321942	0.6624	0.980083	no	9.31551	-0.105394	0.105394	2	0	0	OK	24.2242	24.5314	0.0181819	0.0596311	0.9362	0.99371	no	24.3778	0.0181819	0.0181819	2	0	0
10412	ENSMUSG00000036632	ENSMUSG00000036632	Alg5	3:54735538-54751318	asparagine-linked glycosylation 5 (dolichyl-phosphate beta-glucosyltransferase) [Source:MGI Symbol;Acc:MGI:1913498]	protein_coding	ENSG00000120697	ALG5	OK	35.7814	41.7377	0.22214	1.06214	0.21435	0.715235	no	38.7595	0.22214	0.22214	2	0	0	OK	24.9818	24.517	-0.0270922	-0.119632	0.88575	0.992781	no	24.7494	-0.0270922	0.0270922	2	0	0
7271	ENSMUSG00000029390	ENSMUSG00000029390	Tmed2	5:124540694-124550506	transmembrane p24 trafficking protein 2 [Source:MGI Symbol;Acc:MGI:1929269]	protein_coding	ENSG00000086598	TMED2	OK	32.0314	34.5389	0.108738	0.442291	0.5752	0.966762	no	33.2852	0.108738	0.108738	2	0	0	OK	26.9487	24.516	-0.136488	-0.457267	0.56925	0.965424	no	25.7323	-0.136488	0.136488	2	0	0
2736	ENSMUSG00000020794	ENSMUSG00000020794	Ube2g1	11:72607282-72686481	ubiquitin-conjugating enzyme E2G 1 [Source:MGI Symbol;Acc:MGI:1914378]	protein_coding	ENSG00000132388	UBE2G1	OK	24.3986	24.2766	-0.00723541	-0.0360236	0.9643	0.99505	no	24.3376	-0.00723541	0.00723541	2	0	0	OK	33.1798	24.5102	-0.436927	-2.17886	0.01075	0.133943	no	28.845	-0.436927	0.436927	2	0	0
7879	ENSMUSG00000030533	ENSMUSG00000030533	Unc45a	7:80325291-80341005	unc-45 myosin chaperone A [Source:MGI Symbol;Acc:MGI:2142246]	protein_coding	ENSG00000140553	UNC45A	OK	16.915	16.5896	-0.0280272	-0.0652065	0.92555	0.993025	no	16.7523	-0.0280272	0.0280272	2	0	0	OK	24.4163	24.5002	0.00494525	0.0119953	0.9875	0.997367	no	24.4582	0.00494525	0.00494525	2	0	0
19784	ENSMUSG00000070462	ENSMUSG00000070462	Tlnrd1	7:83879872-83884305	talin rod domain containing 1 [Source:MGI Symbol;Acc:MGI:1891420]	protein_coding	ENSG00000140406	TLNRD1	OK	18.1346	18.181	0.00367979	0.0186926	0.981	0.996086	no	18.1578	0.00367979	0.00367979	2	0	0	OK	23.5936	24.4941	0.0540366	0.281074	0.74115	0.992292	no	24.0438	0.0540366	0.0540366	2	0	0
7768	ENSMUSG00000030313	ENSMUSG00000030313	Dennd5b	6:148988070-149101680	DENN/MADD domain containing 5B [Source:MGI Symbol;Acc:MGI:2444273]	protein_coding	ENSG00000170456	DENND5B	OK	6.91139	6.00882	-0.201893	-0.620448	0.32205	0.83159	no	6.46011	-0.201893	0.201893	2	0	0	OK	26.3719	24.4935	-0.106604	-0.368843	0.55835	0.961847	no	25.4327	-0.106604	0.106604	2	0	0
1211	ENSMUSG00000009076	ENSMUSG00000009076	Zmat5	11:4704677-4746778	zinc finger, matrin type 5 [Source:MGI Symbol;Acc:MGI:1914428]	protein_coding	ENSG00000100319	ZMAT5	OK	28.7569	32.4222	0.173071	0.682586	0.42185	0.907079	no	30.5895	0.173071	0.173071	2	0	0	OK	22.1989	24.4895	0.141672	0.521616	0.53795	0.955396	no	23.3442	0.141672	0.141672	2	0	0
9054	ENSMUSG00000032579	ENSMUSG00000032579	Hemk1	9:107327083-107338350	HemK methyltransferase family member 1 [Source:MGI Symbol;Acc:MGI:1916786]	protein_coding	ENSG00000114735	HEMK1	OK	72.2424	41.2482	-0.808516	-1.47744	0.04195	0.328622	no	56.7453	-0.808516	0.808516	2	0	0	OK	22.3019	24.4865	0.134819	0.156432	0.8019	0.992781	no	23.3942	0.134819	0.134819	2	0	0
1067	ENSMUSG00000006920	ENSMUSG00000006920	Ezh1	11:101191114-101226463	enhancer of zeste 1 polycomb repressive complex 2 subunit [Source:MGI Symbol;Acc:MGI:1097695]	protein_coding	ENSG00000108799	EZH1	OK	10.5868	8.24458	-0.360751	-1.19579	0.1304	0.590916	no	9.41569	-0.360751	0.360751	2	0	0	OK	26.8039	24.4848	-0.130558	-0.437492	0.5902	0.970643	no	25.6443	-0.130558	0.130558	2	0	0
14242	ENSMUSG00000048351	ENSMUSG00000048351	Coa7	4:108328139-108341544	cytochrome c oxidase assembly factor 7 [Source:MGI Symbol;Acc:MGI:1917143]	protein_coding	ENSG00000162377	COA7	OK	15.9703	20.488	0.359389	0.820009	0.32235	0.83187	no	18.2292	0.359389	0.359389	2	0	0	OK	16.3037	24.4535	0.584842	1.39514	0.09065	0.49954	no	20.3786	0.584842	0.584842	2	0	0
8737	ENSMUSG00000032044	ENSMUSG00000032044	Rpusd4	9:35267864-35277731	RNA pseudouridylate synthase domain containing 4 [Source:MGI Symbol;Acc:MGI:1919239]	protein_coding	ENSG00000165526	RPUSD4	OK	20.5026	19.3239	-0.0854139	-0.351251	0.66645	0.980559	no	19.9132	-0.0854139	0.0854139	2	0	0	OK	20.6366	24.4488	0.244556	0.993378	0.24265	0.750272	no	22.5427	0.244556	0.244556	2	0	0
5613	ENSMUSG00000026563	ENSMUSG00000026563	Tada1	1:166377877-166409863	transcriptional adaptor 1 [Source:MGI Symbol;Acc:MGI:1196415]	protein_coding	ENSG00000152382	TADA1	OK	12.601	14.9931	0.250753	0.990465	0.2365	0.742169	no	13.7971	0.250753	0.250753	2	0	0	OK	20.9562	24.4365	0.221664	0.948645	0.2508	0.759426	no	22.6963	0.221664	0.221664	2	0	0
4498	ENSMUSG00000024446	ENSMUSG00000024446	Rpp21	17:36255644-36258069	ribonuclease P 21 subunit [Source:MGI Symbol;Acc:MGI:1914926]	protein_coding	ENSG00000241370	RPP21	OK	27.3799	28.0993	0.037415	0.110218	0.9008	0.992805	no	27.7396	0.037415	0.037415	2	0	0	OK	14.9366	24.4354	0.710119	1.90397	0.02685	0.248862	no	19.686	0.710119	0.710119	2	0	0
4905	ENSMUSG00000025184	ENSMUSG00000025184	R3hcc1l	19:42518758-42592343	R3H domain and coiled-coil containing 1 like [Source:MGI Symbol;Acc:MGI:1196316]	protein_coding	ENSG00000166024	R3HCC1L	OK	13.399	12.7792	-0.0683321	-0.212694	0.8042	0.992781	no	13.0891	-0.0683321	0.0683321	2	0	0	OK	24.7838	24.4352	-0.0204333	-0.0688701	0.93455	0.993661	no	24.6095	-0.0204333	0.0204333	2	0	0
2583	ENSMUSG00000020547	ENSMUSG00000020547	Bzw2	12:36091834-36197291	basic leucine zipper and W2 domains 2 [Source:MGI Symbol;Acc:MGI:1914162]	protein_coding	ENSG00000136261	BZW2	OK	133.979	143.764	0.101693	0.515446	0.54065	0.955978	no	138.872	0.101693	0.101693	2	0	0	OK	33.6504	24.4337	-0.461749	-1.8794	0.027	0.24976	no	29.042	-0.461749	0.461749	2	0	0
11494	ENSMUSG00000039308	ENSMUSG00000039308	Ndst2	14:20723729-20734562	N-deacetylase/N-sulfotransferase (heparan glucosaminyl) 2 [Source:MGI Symbol;Acc:MGI:97040]	protein_coding	NA	NA	OK	15.9148	17.4456	0.132501	0.220061	0.77915	0.99264	no	16.6802	0.132501	0.132501	2	0	0	OK	22.1639	24.4283	0.140343	0.257091	0.734	0.990864	no	23.2961	0.140343	0.140343	2	0	0
2536	ENSMUSG00000020464	ENSMUSG00000020464	Pnpt1	11:29130743-29161828	polyribonucleotide nucleotidyltransferase 1 [Source:MGI Symbol;Acc:MGI:1918951]	protein_coding	ENSG00000138035	PNPT1	OK	35.3087	38.1727	0.112521	0.558951	0.49175	0.938932	no	36.7407	0.112521	0.112521	2	0	0	OK	27.4461	24.4251	-0.168237	-0.81628	0.3291	0.83792	no	25.9356	-0.168237	0.168237	2	0	0
16556	ENSMUSG00000058291	ENSMUSG00000058291	Zfp68	5:138603651-138620757	zinc finger protein 68 [Source:MGI Symbol;Acc:MGI:1344427]	protein_coding	none	NA	OK	20.8346	16.7713	-0.31299	-1.05759	0.197	0.690933	no	18.8029	-0.31299	0.31299	2	0	0	OK	29.9488	24.4129	-0.294853	-0.966254	0.2234	0.72661	no	27.1808	-0.294853	0.294853	2	0	0
22608	ENSMUSG00000078919	ENSMUSG00000078919	Dpm1	2:168180985-168230591	dolichol-phosphate (beta-D) mannosyltransferase 1 [Source:MGI Symbol;Acc:MGI:1330239]	protein_coding	NA	NA	OK	46.7946	43.512	-0.10493	-0.14661	0.86285	0.992781	no	45.1533	-0.10493	0.10493	2	0	0	OK	23.5273	24.3951	0.0522575	0.0452621	0.9528	0.994937	no	23.9612	0.0522575	0.0522575	2	0	0
562	ENSMUSG00000003316	ENSMUSG00000003316	Glg1	8:111154420-111259216	golgi apparatus protein 1 [Source:MGI Symbol;Acc:MGI:104967]	protein_coding	ENSG00000090863	GLG1	OK	19.1036	21.1647	0.147817	0.716747	0.393	0.888141	no	20.1341	0.147817	0.147817	2	0	0	OK	25.8977	24.393	-0.0863555	-0.432567	0.6071	0.973311	no	25.1454	-0.0863555	0.0863555	2	0	0
11369	ENSMUSG00000039031	ENSMUSG00000039031	Arhgap18	10:26753420-26918648	Rho GTPase activating protein 18 [Source:MGI Symbol;Acc:MGI:1921160]	protein_coding	ENSG00000146376	ARHGAP18	OK	30.9421	24.7821	-0.320276	-1.35506	0.1117	0.554353	no	27.8621	-0.320276	0.320276	2	0	0	OK	38.287	24.384	-0.650918	-2.37998	0.0044	0.0730975	no	31.3355	-0.650918	0.650918	2	0	0
2297	ENSMUSG00000020079	ENSMUSG00000020079	Supv3l1	10:62429208-62451322	suppressor of var1, 3-like 1 (S. cerevisiae) [Source:MGI Symbol;Acc:MGI:2441711]	protein_coding	ENSG00000156502	SUPV3L1	OK	31.6106	33.5788	0.0871439	0.297638	0.7228	0.98942	no	32.5947	0.0871439	0.0871439	2	0	0	OK	19.5757	24.379	0.316576	1.09008	0.1985	0.692449	no	21.9774	0.316576	0.316576	2	0	0
13724	ENSMUSG00000046519	ENSMUSG00000046519	Golph3l	3:95588933-95619247	golgi phosphoprotein 3-like [Source:MGI Symbol;Acc:MGI:1917129]	protein_coding	ENSG00000143457	GOLPH3L	OK	13.1076	17.0707	0.381126	1.53748	0.0709	0.439806	no	15.0892	0.381126	0.381126	2	0	0	OK	27.6991	24.3615	-0.185237	-0.920748	0.28115	0.792106	no	26.0303	-0.185237	0.185237	2	0	0
9849	ENSMUSG00000034893	ENSMUSG00000034893	Cog3	14:75702349-75754517	component of oligomeric golgi complex 3 [Source:MGI Symbol;Acc:MGI:2450151]	protein_coding	ENSG00000136152	COG3	OK	12.2222	12.9592	0.0844642	0.385999	0.6342	0.976524	no	12.5907	0.0844642	0.0844642	2	0	0	OK	25.9753	24.346	-0.0934579	-0.483943	0.5693	0.965424	no	25.1607	-0.0934579	0.0934579	2	0	0
15395	ENSMUSG00000052917	ENSMUSG00000052917	Senp7	16:56048337-56190012	SUMO1/sentrin specific peptidase 7 [Source:MGI Symbol;Acc:MGI:1913565]	protein_coding	ENSG00000138468	SENP7	OK	13.3018	12.9926	-0.0339283	-0.072852	0.9318	0.993661	no	13.1472	-0.0339283	0.0339283	2	0	0	OK	24.334	24.3457	0.000689935	0.00203266	0.99805	0.999148	no	24.3398	0.000689935	0.000689935	2	0	0
457	ENSMUSG00000002660	ENSMUSG00000002660	Clpp	17:56990304-56996188	caseinolytic mitochondrial matrix peptidase proteolytic subunit [Source:MGI Symbol;Acc:MGI:1858213]	protein_coding	ENSG00000125656	CLPP	OK	34.9655	34.2336	-0.0305158	-0.127994	0.8783	0.992781	no	34.5996	-0.0305158	0.0305158	2	0	0	OK	17.3707	24.3312	0.48615	1.64353	0.053	0.371309	no	20.8509	0.48615	0.48615	2	0	0
5551	ENSMUSG00000026439	ENSMUSG00000026439	Rbbp5	1:132477364-132505659	retinoblastoma binding protein 5, histone lysine methyltransferase complex subunit [Source:MGI Symbol;Acc:MGI:1918367]	protein_coding	ENSG00000117222	RBBP5	OK	25.47	25.3517	-0.00671806	-0.025909	0.974	0.995525	no	25.4108	-0.00671806	0.00671806	2	0	0	OK	25.4446	24.329	-0.0646848	-0.206903	0.75355	0.99264	no	24.8868	-0.0646848	0.0646848	2	0	0
5592	ENSMUSG00000026516	ENSMUSG00000026516	Nvl	1:181087137-181144204	nuclear VCP-like [Source:MGI Symbol;Acc:MGI:1914709]	protein_coding	ENSG00000143748	NVL	OK	21.6762	21.8125	0.00904326	0.0285197	0.97365	0.995525	no	21.7444	0.00904326	0.00904326	2	0	0	OK	24.9604	24.3287	-0.0369812	-0.0965671	0.9103	0.992805	no	24.6446	-0.0369812	0.0369812	2	0	0
3326	ENSMUSG00000021831	ENSMUSG00000021831	Ero1l	14:45283086-45318771	ERO1-like (S. cerevisiae) [Source:MGI Symbol;Acc:MGI:1354385]	protein_coding	ENSG00000197930	ERO1A	OK	232.733	123.207	-0.917586	-2.46012	0.0039	0.0669395	no	177.97	-0.917586	0.917586	2	0	0	OK	37.5863	24.317	-0.628246	-1.3591	0.1067	0.542569	no	30.9517	-0.628246	0.628246	2	0	0
19248	ENSMUSG00000067787	ENSMUSG00000067787	Blcap	2:157556361-157571274	bladder cancer associated protein [Source:MGI Symbol;Acc:MGI:1858907]	protein_coding	ENSG00000166619	BLCAP	OK	5.47408	6.16843	0.172286	0.442266	0.5177	0.948822	no	5.82125	0.172286	0.172286	2	0	0	OK	21.061	24.3147	0.207259	0.627408	0.39945	0.892875	no	22.6878	0.207259	0.207259	2	0	0
32163	ENSMUSG00000092558	ENSMUSG00000092558	Med20	17:47611581-47704286	mediator complex subunit 20 [Source:MGI Symbol;Acc:MGI:1929648]	protein_coding	NA	NA	OK	18.6818	19.7174	0.0778354	0.176322	0.8149	0.992781	no	19.1996	0.0778354	0.0778354	2	0	0	OK	21.135	24.3147	0.202196	0.620757	0.4274	0.909824	no	22.7248	0.202196	0.202196	2	0	0
20487	ENSMUSG00000073600	ENSMUSG00000073600	Prob1	18:35647266-35662186	proline rich basic protein 1 [Source:MGI Symbol;Acc:MGI:2686460]	protein_coding	ENSG00000228672	PROB1	OK	8.98538	6.14977	-0.547049	-0.242556	0.647	0.978501	no	7.56757	-0.547049	0.547049	2	0	0	OK	14.4692	24.2999	0.747964	0.416466	0.49345	0.939824	no	19.3846	0.747964	0.747964	2	0	0
11939	ENSMUSG00000040521	ENSMUSG00000040521	Tsfm	10:127000708-127030840	Ts translation elongation factor, mitochondrial [Source:MGI Symbol;Acc:MGI:1913649]	protein_coding	ENSG00000123297	TSFM	OK	54.6485	53.6886	-0.0255676	-0.108398	0.8984	0.992805	no	54.1685	-0.0255676	0.0255676	2	0	0	OK	18.4272	24.2928	0.398695	1.41658	0.0948	0.510249	no	21.36	0.398695	0.398695	2	0	0
2401	ENSMUSG00000020250	ENSMUSG00000020250	Txnrd1	10:82833950-82897712	thioredoxin reductase 1 [Source:MGI Symbol;Acc:MGI:1354175]	protein_coding	ENSG00000198431	TXNRD1	OK	52.9611	62.613	0.241531	1.17889	0.13255	0.595162	no	57.7871	0.241531	0.241531	2	0	0	OK	34.5699	24.2923	-0.509016	-2.38865	0.0027	0.050895	no	29.4311	-0.509016	0.509016	2	0	0
773	ENSMUSG00000004896	ENSMUSG00000004896	Rrnad1	3:87919505-87940686	ribosomal RNA adenine dimethylase domain containing 1 [Source:MGI Symbol;Acc:MGI:2387197]	protein_coding	ENSG00000143303	RRNAD1	OK	11.752	12.1259	0.0451847	0.059332	0.93175	0.993661	no	11.939	0.0451847	0.0451847	2	0	0	OK	16.6728	24.2866	0.542663	0.980748	0.1878	0.67639	no	20.4797	0.542663	0.542663	2	0	0
1261	ENSMUSG00000009640	ENSMUSG00000009640	Dmap1	4:117674680-117682273	DNA methyltransferase 1-associated protein 1 [Source:MGI Symbol;Acc:MGI:1913483]	protein_coding	ENSG00000178028	DMAP1	OK	18.8655	18.9074	0.00320484	0.0132908	0.98635	0.997185	no	18.8864	0.00320484	0.00320484	2	0	0	OK	21.3238	24.2702	0.18672	0.730844	0.3784	0.87699	no	22.797	0.18672	0.18672	2	0	0
8312	ENSMUSG00000031371	ENSMUSG00000031371	Haus7	X:73437314-73459044	HAUS augmin-like complex, subunit 7 [Source:MGI Symbol;Acc:MGI:1920988]	protein_coding	ENSG00000213397	HAUS7	OK	22.2158	20.3996	-0.123043	-0.336993	0.6937	0.985395	no	21.3077	-0.123043	0.123043	2	0	0	OK	26.8242	24.2619	-0.144844	-0.462068	0.5955	0.971707	no	25.5431	-0.144844	0.144844	2	0	0
10854	ENSMUSG00000037815	ENSMUSG00000037815	Ctnna1	18:35118858-35254779	catenin (cadherin associated protein), alpha 1 [Source:MGI Symbol;Acc:MGI:88274]	protein_coding	ENSG00000044115	CTNNA1	OK	19.9477	18.3847	-0.117712	-0.426563	0.5528	0.959597	no	19.1662	-0.117712	0.117712	2	0	0	OK	32.5428	24.2573	-0.423924	-1.70446	0.02095	0.212353	no	28.4001	-0.423924	0.423924	2	0	0
17551	ENSMUSG00000062761	ENSMUSG00000062761	Zfp512	5:31452430-31481754	zinc finger protein 512 [Source:MGI Symbol;Acc:MGI:1917345]	protein_coding	ENSG00000243943	ZNF512	OK	19.0969	19.4883	0.0292724	0.0786057	0.9225	0.993025	no	19.2926	0.0292724	0.0292724	2	0	0	OK	26.5662	24.2559	-0.131256	-0.393848	0.6325	0.976524	no	25.411	-0.131256	0.131256	2	0	0
9958	ENSMUSG00000035215	ENSMUSG00000035215	Lsm7	10:80852820-80855209	LSM7 homolog, U6 small nuclear RNA and mRNA degradation associated [Source:MGI Symbol;Acc:MGI:1913344]	protein_coding	ENSG00000130332	LSM7	OK	83.9059	95.8826	0.192497	0.788574	0.35245	0.857646	no	89.8942	0.192497	0.192497	2	0	0	OK	14.3205	24.2381	0.759194	2.11156	0.0148	0.167466	no	19.2793	0.759194	0.759194	2	0	0
17422	ENSMUSG00000062202	ENSMUSG00000062202	Btbd9	17:30215523-31010710	BTB (POZ) domain containing 9 [Source:MGI Symbol;Acc:MGI:1916625]	protein_coding	ENSG00000183826	BTBD9	OK	9.28501	12.8091	0.464191	0.717897	0.2712	0.781678	no	11.0471	0.464191	0.464191	2	0	0	OK	26.1217	24.2303	-0.108439	-0.122702	0.8043	0.992781	no	25.176	-0.108439	0.108439	2	0	0
5439	ENSMUSG00000026239	ENSMUSG00000026239	Pde6d	1:86542993-86582629	phosphodiesterase 6D, cGMP-specific, rod, delta [Source:MGI Symbol;Acc:MGI:1270843]	protein_coding	ENSG00000156973	PDE6D	OK	40.3046	38.443	-0.0682218	-0.316136	0.70985	0.987673	no	39.3738	-0.0682218	0.0682218	2	0	0	OK	25.3362	24.2157	-0.065256	-0.276208	0.7495	0.992469	no	24.776	-0.065256	0.065256	2	0	0
5520	ENSMUSG00000026393	ENSMUSG00000026393	Nek7	1:138482874-138620141	NIMA (never in mitosis gene a)-related expressed kinase 7 [Source:MGI Symbol;Acc:MGI:1890645]	protein_coding	ENSG00000151414	NEK7	OK	21.1218	25.4655	0.269813	1.37339	0.1074	0.544118	no	23.2936	0.269813	0.269813	2	0	0	OK	25.6715	24.2105	-0.0845332	-0.432508	0.6118	0.973311	no	24.941	-0.0845332	0.0845332	2	0	0
3430	ENSMUSG00000022016	ENSMUSG00000022016	Akap11	14:78492245-78536808	A kinase (PRKA) anchor protein 11 [Source:MGI Symbol;Acc:MGI:2684060]	protein_coding	ENSG00000023516	AKAP11	OK	15.4739	21.6402	0.483873	1.08167	0.1986	0.692498	no	18.5571	0.483873	0.483873	2	0	0	OK	25.9814	24.2026	-0.102319	-0.238658	0.77725	0.99264	no	25.092	-0.102319	0.102319	2	0	0
6699	ENSMUSG00000028460	ENSMUSG00000028460	Sit1	4:43482080-43483734	suppression inducing transmembrane adaptor 1 [Source:MGI Symbol;Acc:MGI:1889342]	protein_coding	ENSG00000137078	SIT1	OK	29.1701	36.1791	0.310667	1.3437	0.1179	0.567889	no	32.6746	0.310667	0.310667	2	0	0	OK	28.4923	24.1993	-0.235608	-0.966645	0.25065	0.759176	no	26.3458	-0.235608	0.235608	2	0	0
4146	ENSMUSG00000023707	ENSMUSG00000023707	Ogfod2	5:124112296-124115483	2-oxoglutarate and iron-dependent oxygenase domain containing 2 [Source:MGI Symbol;Acc:MGI:1913877]	protein_coding	ENSG00000111325	OGFOD2	OK	17.5091	20.1171	0.20032	0.712902	0.3948	0.889513	no	18.8131	0.20032	0.20032	2	0	0	OK	22.9641	24.1836	0.0746503	0.292045	0.7312	0.990729	no	23.5739	0.0746503	0.0746503	2	0	0
6109	ENSMUSG00000027425	ENSMUSG00000027425	Kat14	2:144368982-144407676	lysine acetyltransferase 14 [Source:MGI Symbol;Acc:MGI:1917264]	protein_coding	ENSG00000149474	KAT14	OK	27.2082	28.7356	0.0787978	0.273344	0.70665	0.986938	no	27.9719	0.0787978	0.0787978	2	0	0	OK	25.6445	24.1827	-0.084674	-0.285491	0.6887	0.98472	no	24.9136	-0.084674	0.084674	2	0	0
1823	ENSMUSG00000017664	ENSMUSG00000017664	Slc35c2	2:165276553-165287869	solute carrier family 35, member C2 [Source:MGI Symbol;Acc:MGI:2385166]	protein_coding	ENSG00000080189	SLC35C2	OK	30.5301	33.5968	0.138095	0.616993	0.4572	0.926453	no	32.0635	0.138095	0.138095	2	0	0	OK	22.6605	24.1713	0.0931121	0.375595	0.6432	0.977693	no	23.4159	0.0931121	0.0931121	2	0	0
8699	ENSMUSG00000031986	ENSMUSG00000031986	Sprtn	8:124897885-124906161	SprT-like N-terminal domain [Source:MGI Symbol;Acc:MGI:2685351]	protein_coding	ENSG00000010072	SPRTN	OK	8.90986	11.6986	0.392865	1.81234	0.03225	0.281348	no	10.3042	0.392865	0.392865	2	0	0	OK	26.1836	24.1653	-0.115724	-0.524205	0.5025	0.942987	no	25.1745	-0.115724	0.115724	2	0	0
1373	ENSMUSG00000011658	ENSMUSG00000011658	Fuz	7:44894304-44929496	fuzzy planar cell polarity protein [Source:MGI Symbol;Acc:MGI:1917550]	protein_coding	ENSG00000010361	FUZ	OK	26.4859	22.3919	-0.242245	-0.295578	0.7195	0.98898	no	24.4389	-0.242245	0.242245	2	0	0	OK	20.5563	24.1636	0.233251	0.25828	0.7384	0.991977	no	22.3599	0.233251	0.233251	2	0	0
6245	ENSMUSG00000027660	ENSMUSG00000027660	Skil	3:31095057-31122577	SKI-like [Source:MGI Symbol;Acc:MGI:106203]	protein_coding	ENSG00000136603	SKIL	OK	8.39538	7.46795	-0.168884	-0.819535	0.33115	0.839753	no	7.93166	-0.168884	0.168884	2	0	0	OK	27.0389	24.1619	-0.1623	-0.82892	0.3032	0.812943	no	25.6004	-0.1623	0.1623	2	0	0
7985	ENSMUSG00000030726	ENSMUSG00000030726	Pold3	7:100082110-100121565	polymerase (DNA-directed), delta 3, accessory subunit [Source:MGI Symbol;Acc:MGI:1915217]	protein_coding	ENSG00000077514	POLD3	OK	33.4139	43.7038	0.387308	1.30798	0.12355	0.579037	no	38.5588	0.387308	0.387308	2	0	0	OK	24.7995	24.1564	-0.0379081	-0.113645	0.89435	0.992805	no	24.4779	-0.0379081	0.0379081	2	0	0
12009	ENSMUSG00000040687	ENSMUSG00000040687	Madd	2:91137359-91183837	MAP-kinase activating death domain [Source:MGI Symbol;Acc:MGI:2444672]	protein_coding	ENSG00000110514	MADD	OK	13.0736	14.6041	0.159719	0.39953	0.608	0.973311	no	13.8389	0.159719	0.159719	2	0	0	OK	24.1329	24.1562	0.00139094	0.00329049	0.9963	0.998903	no	24.1445	0.00139094	0.00139094	2	0	0
883	ENSMUSG00000005682	ENSMUSG00000005682	Pan2	10:128303334-128321358	PAN2 poly(A) specific ribonuclease subunit [Source:MGI Symbol;Acc:MGI:1918984]	protein_coding	ENSG00000135473	PAN2	OK	15.2023	14.0366	-0.115103	-0.560165	0.5138	0.947213	no	14.6195	-0.115103	0.115103	2	0	0	OK	21.7265	24.1551	0.152868	0.784221	0.35545	0.859386	no	22.9408	0.152868	0.152868	2	0	0
14466	ENSMUSG00000049191	ENSMUSG00000049191	Rtl5	X:101849384-102092055	retrotransposon Gag like 5 [Source:MGI Symbol;Acc:MGI:3045324]	protein_coding	ENSG00000242732	RTL5	OK	10.6315	13.1835	0.310389	0.550588	0.5241	0.95038	no	11.9075	0.310389	0.310389	2	0	0	OK	37.1554	24.1303	-0.622728	-1.30854	0.12855	0.588193	no	30.6428	-0.622728	0.622728	2	0	0
12067	ENSMUSG00000040824	ENSMUSG00000040824	Snrpd2	7:19149721-19153542	small nuclear ribonucleoprotein D2 [Source:MGI Symbol;Acc:MGI:98345]	protein_coding	ENSG00000125743	SNRPD2	OK	72.9169	77.3816	0.085737	0.437398	0.6066	0.973311	no	75.1492	0.085737	0.085737	2	0	0	OK	15.9088	24.1136	0.600022	2.53258	0.0032	0.0579761	no	20.0112	0.600022	0.600022	2	0	0
2162	ENSMUSG00000019826	ENSMUSG00000019826	Zbtb24	10:41450382-41465574	zinc finger and BTB domain containing 24 [Source:MGI Symbol;Acc:MGI:3039618]	protein_coding	ENSG00000112365	ZBTB24	OK	9.66506	9.03934	-0.096561	-0.329342	0.6892	0.984882	no	9.3522	-0.096561	0.096561	2	0	0	OK	26.0162	24.1042	-0.110124	-0.454563	0.57965	0.967552	no	25.0602	-0.110124	0.110124	2	0	0
11426	ENSMUSG00000039156	ENSMUSG00000039156	Stim2	5:53998498-54121057	stromal interaction molecule 2 [Source:MGI Symbol;Acc:MGI:2151156]	protein_coding	ENSG00000109689	STIM2	OK	15.781	20.802	0.398534	1.15336	0.16655	0.64249	no	18.2915	0.398534	0.398534	2	0	0	OK	26.0063	24.0911	-0.110361	-0.323433	0.69905	0.985729	no	25.0487	-0.110361	0.110361	2	0	0
5409	ENSMUSG00000026192	ENSMUSG00000026192	Atic	1:71557149-71579631	5-aminoimidazole-4-carboxamide ribonucleotide formyltransferase/IMP cyclohydrolase [Source:MGI Symbol;Acc:MGI:1351352]	protein_coding	ENSG00000138363	ATIC	OK	87.176	114.951	0.39902	2.10111	0.01095	0.135656	no	101.064	0.39902	0.39902	2	0	0	OK	25.6709	24.0897	-0.0917165	-0.313201	0.6817	0.98361	no	24.8803	-0.0917165	0.0917165	2	0	0
514	ENSMUSG00000002985	ENSMUSG00000002985	Apoe	7:19696108-19699188	apolipoprotein E [Source:MGI Symbol;Acc:MGI:88057]	protein_coding	ENSG00000130203	APOE	OK	33.8892	36.4764	0.106138	0.40602	0.626	0.975017	no	35.1828	0.106138	0.106138	2	0	0	OK	17.0021	24.0832	0.50231	1.7015	0.0464	0.346315	no	20.5427	0.50231	0.50231	2	0	0
12044	ENSMUSG00000040751	ENSMUSG00000040751	Lat2	5:134581365-134615025	linker for activation of T cells family, member 2 [Source:MGI Symbol;Acc:MGI:1926479]	protein_coding	ENSG00000086730	LAT2	OK	116.306	127.294	0.130237	0.407462	0.6226	0.974214	no	121.8	0.130237	0.130237	2	0	0	OK	20.8648	24.0531	0.205155	0.467847	0.5737	0.966352	no	22.459	0.205155	0.205155	2	0	0
10322	ENSMUSG00000036352	ENSMUSG00000036352	Ubac1	2:25998542-26021747	ubiquitin associated domain containing 1 [Source:MGI Symbol;Acc:MGI:1920995]	protein_coding	ENSG00000130560	UBAC1	OK	37.4734	36.4079	-0.0416153	-0.140421	0.8704	0.992781	no	36.9406	-0.0416153	0.0416153	2	0	0	OK	28.889	24.0496	-0.264505	-0.851895	0.31815	0.827939	no	26.4693	-0.264505	0.264505	2	0	0
989	ENSMUSG00000006373	ENSMUSG00000006373	Pgrmc1	X:36598205-36606079	progesterone receptor membrane component 1 [Source:MGI Symbol;Acc:MGI:1858305]	protein_coding	ENSG00000101856	PGRMC1	OK	28.4533	27.8095	-0.0330209	-0.158351	0.8534	0.992781	no	28.1314	-0.0330209	0.0330209	2	0	0	OK	29.0539	24.0398	-0.273311	-1.29687	0.1334	0.595848	no	26.5468	-0.273311	0.273311	2	0	0
16930	ENSMUSG00000059920	ENSMUSG00000059920	4930453N24Rik	16:64751750-64771161	RIKEN cDNA 4930453N24 gene [Source:MGI Symbol;Acc:MGI:1914859]	protein_coding	ENSG00000179021	C3orf38	OK	21.3222	21.3232	6.86126e-05	0.000226463	0.9997	0.999885	no	21.3227	6.86126e-05	6.86126e-05	2	0	0	OK	28.4807	23.9882	-0.247657	-0.841381	0.31775	0.827433	no	26.2344	-0.247657	0.247657	2	0	0
4110	ENSMUSG00000023277	ENSMUSG00000023277	Twf2	9:106203107-106215389	twinfilin actin binding protein 2 [Source:MGI Symbol;Acc:MGI:1346078]	protein_coding	ENSG00000247596	TWF2	OK	42.3871	47.9628	0.178291	0.814187	0.33935	0.846707	no	45.1749	0.178291	0.178291	2	0	0	OK	23.9182	23.981	0.00378042	0.0149028	0.9856	0.997088	no	23.9496	0.00378042	0.00378042	2	0	0
12967	ENSMUSG00000043872	ENSMUSG00000043872	Zmym1	4:127021323-127061152	zinc finger, MYM domain containing 1 [Source:MGI Symbol;Acc:MGI:1915560]	protein_coding	ENSG00000197056	ZMYM1	OK	10.9238	11.7298	0.1027	0.0646292	0.89155	0.992805	no	11.3268	0.1027	0.1027	2	0	0	OK	18.2392	23.9798	0.394779	0.325084	0.48795	0.936717	no	21.1095	0.394779	0.394779	2	0	0
6076	ENSMUSG00000027371	ENSMUSG00000027371	Fahd2a	2:127436214-127444565	fumarylacetoacetate hydrolase domain containing 2A [Source:MGI Symbol;Acc:MGI:1915376]	protein_coding	ENSG00000115042	FAHD2A	OK	16.7074	15.2638	-0.130371	-0.330678	0.6992	0.985785	no	15.9856	-0.130371	0.130371	2	0	0	OK	25.2845	23.9758	-0.0766776	-0.200876	0.8219	0.992781	no	24.6302	-0.0766776	0.0766776	2	0	0
19421	ENSMUSG00000068732	ENSMUSG00000068732	Tmem167b	3:108555466-108562466	transmembrane protein 167B [Source:MGI Symbol;Acc:MGI:1914745]	protein_coding	ENSG00000215717	TMEM167B	OK	14.4526	13.6539	-0.0820164	-0.381589	0.6537	0.978594	no	14.0533	-0.0820164	0.0820164	2	0	0	OK	25.9939	23.9745	-0.116674	-0.583407	0.488	0.936717	no	24.9842	-0.116674	0.116674	2	0	0
19273	ENSMUSG00000067929	ENSMUSG00000067929	Gm10226	17:21691859-21692114	predicted gene 10226 [Source:MGI Symbol;Acc:MGI:3704470]	protein_coding	none	NA	OK	21.778	17.7001	-0.299108	-0.581768	0.5054	0.943848	no	19.739	-0.299108	0.299108	2	0	0	OK	33.9422	23.9725	-0.501702	-1.0638	0.2132	0.713841	no	28.9573	-0.501702	0.501702	2	0	0
3931	ENSMUSG00000022848	ENSMUSG00000022848	Dirc2	16:35694061-35769356	disrupted in renal carcinoma 2 (human) [Source:MGI Symbol;Acc:MGI:2387188]	protein_coding	ENSG00000138463	SLC49A4	OK	2.20901	1.64429	-0.425935	-1.0147	0.24	0.747703	no	1.92665	-0.425935	0.425935	1	0	0	OK	28.2297	23.9657	-0.236246	-1.03799	0.22915	0.73314	no	26.0977	-0.236246	0.236246	2	0	0
8251	ENSMUSG00000031256	ENSMUSG00000031256	Cstf2	X:134059186-134221956	cleavage stimulation factor, 3' pre-RNA subunit 2 [Source:MGI Symbol;Acc:MGI:1343054]	protein_coding	ENSG00000101811	CSTF2	OK	36.448	44.5224	0.288693	1.1078	0.1506	0.612983	no	40.4852	0.288693	0.288693	2	0	0	OK	24.8877	23.9594	-0.0548386	-0.234598	0.7601	0.99264	no	24.4235	-0.0548386	0.0548386	2	0	0
1885	ENSMUSG00000018160	ENSMUSG00000018160	Med1	11:98152153-98193293	mediator complex subunit 1 [Source:MGI Symbol;Acc:MGI:1100846]	protein_coding	ENSG00000125686	MED1	OK	19.0355	21.6307	0.184384	0.587486	0.4114	0.899645	no	20.3331	0.184384	0.184384	2	0	0	OK	28.1181	23.9378	-0.232208	-0.794719	0.29015	0.801375	no	26.0279	-0.232208	0.232208	2	0	0
14115	ENSMUSG00000047881	ENSMUSG00000047881	Rell1	5:63908896-63968897	RELT-like 1 [Source:MGI Symbol;Acc:MGI:2140767]	protein_coding	ENSG00000181826	RELL1	OK	14.4877	11.6225	-0.317907	-1.28551	0.11485	0.560714	no	13.0551	-0.317907	0.317907	2	0	0	OK	19.8525	23.9078	0.268157	1.26899	0.1188	0.569695	no	21.8802	0.268157	0.268157	2	0	0
12607	ENSMUSG00000042506	ENSMUSG00000042506	Usp22	11:61151784-61175055	ubiquitin specific peptidase 22 [Source:MGI Symbol;Acc:MGI:2144157]	protein_coding	ENSG00000124422	USP22	OK	23.0608	20.2146	-0.190051	-0.866805	0.2674	0.777077	no	21.6377	-0.190051	0.190051	2	0	0	OK	23.5886	23.8844	0.0179802	0.0765071	0.92145	0.993025	no	23.7365	0.0179802	0.0179802	2	0	0
10565	ENSMUSG00000037029	ENSMUSG00000037029	Zfp146	7:30161268-30169750	zinc finger protein 146 [Source:MGI Symbol;Acc:MGI:1347092]	protein_coding	ENSG00000167635	ZNF146	OK	26.5435	26.7497	0.0111598	0.0478779	0.95595	0.994937	no	26.6466	0.0111598	0.0111598	2	0	0	OK	25.7412	23.8811	-0.10821	-0.494063	0.5592	0.962087	no	24.8111	-0.10821	0.10821	2	0	0
6376	ENSMUSG00000027905	ENSMUSG00000027905	Ddx20	3:105678269-105687574	DEAD (Asp-Glu-Ala-Asp) box polypeptide 20 [Source:MGI Symbol;Acc:MGI:1858415]	protein_coding	ENSG00000064703	DDX20	OK	19.5985	23.164	0.241137	1.18669	0.1626	0.636214	no	21.3813	0.241137	0.241137	2	0	0	OK	18.306	23.8674	0.382727	1.86069	0.0276	0.253771	no	21.0867	0.382727	0.382727	2	0	0
16429	ENSMUSG00000057691	ENSMUSG00000057691	Zfp746	6:48062394-48086593	zinc finger protein 746 [Source:MGI Symbol;Acc:MGI:1916478]	protein_coding	ENSG00000181220	ZNF746	OK	13.223	14.3307	0.116056	0.401521	0.6164	0.973663	no	13.7768	0.116056	0.116056	2	0	0	OK	25.5555	23.8625	-0.0988882	-0.384211	0.63605	0.97656	no	24.709	-0.0988882	0.0988882	2	0	0
7394	ENSMUSG00000029594	ENSMUSG00000029594	Rbm19	5:120116464-120198981	RNA binding motif protein 19 [Source:MGI Symbol;Acc:MGI:1921361]	protein_coding	ENSG00000122965	RBM19	OK	13.9778	27.201	0.960518	2.05458	0.01425	0.162843	no	20.5894	0.960518	0.960518	2	0	0	OK	18.5301	23.859	0.364659	0.61123	0.4642	0.929751	no	21.1945	0.364659	0.364659	2	0	0
14541	ENSMUSG00000049516	ENSMUSG00000049516	Spty2d1	7:46990395-47009008	SPT2, Suppressor of Ty, domain containing 1 (S. cerevisiae) [Source:MGI Symbol;Acc:MGI:2142062]	protein_coding	ENSG00000179119	SPTY2D1	OK	13.8253	12.6509	-0.128077	-0.633983	0.4508	0.92377	no	13.2381	-0.128077	0.128077	2	0	0	OK	30.1107	23.8468	-0.336481	-1.76879	0.03855	0.31443	no	26.9788	-0.336481	0.336481	2	0	0
3991	ENSMUSG00000022964	ENSMUSG00000022964	Tmem50b	16:91574502-91597800	transmembrane protein 50B [Source:MGI Symbol;Acc:MGI:1925225]	protein_coding	ENSG00000142188	TMEM50B	OK	22.2618	22.1137	-0.00963383	-0.0448935	0.9557	0.994937	no	22.1878	-0.00963383	0.00963383	2	0	0	OK	26.5055	23.8456	-0.152569	-0.720891	0.39155	0.887167	no	25.1756	-0.152569	0.152569	2	0	0
4108	ENSMUSG00000023272	ENSMUSG00000023272	Creld2	15:88819645-88826683	cysteine-rich with EGF-like domains 2 [Source:MGI Symbol;Acc:MGI:1923987]	protein_coding	ENSG00000184164	CRELD2	OK	36.4507	50.1207	0.459459	2.22278	0.01085	0.134861	no	43.2857	0.459459	0.459459	2	0	0	OK	22.1794	23.8428	0.104338	0.453437	0.59745	0.971707	no	23.0111	0.104338	0.104338	2	0	0
22861	ENSMUSG00000079480	ENSMUSG00000079480	Pin4	X:102119446-102127669	protein (peptidyl-prolyl cis/trans isomerase) NIMA-interacting, 4 (parvulin) [Source:MGI Symbol;Acc:MGI:1916963]	protein_coding	ENSG00000102309	PIN4	OK	22.1405	29.2914	0.403785	1.25514	0.1388	0.599714	no	25.7159	0.403785	0.403785	2	0	0	OK	17.7063	23.8317	0.428618	1.2526	0.1427	0.603376	no	20.769	0.428618	0.428618	2	0	0
7345	ENSMUSG00000029504	ENSMUSG00000029504	Ddx51	5:110653450-110660496	DEAD (Asp-Glu-Ala-Asp) box polypeptide 51 [Source:MGI Symbol;Acc:MGI:1916913]	protein_coding	ENSG00000185163	DDX51	OK	24.6825	30.9423	0.326092	0.70628	0.38825	0.884164	no	27.8124	0.326092	0.326092	2	0	0	OK	19.2665	23.8235	0.306291	0.586875	0.48105	0.93502	no	21.545	0.306291	0.306291	2	0	0
4557	ENSMUSG00000024556	ENSMUSG00000024556	Me2	18:73769902-73815449	malic enzyme 2, NAD(+)-dependent, mitochondrial [Source:MGI Symbol;Acc:MGI:2147351]	protein_coding	ENSG00000082212	ME2	OK	86.1049	77.7576	-0.147111	-0.785575	0.3541	0.858466	no	81.9313	-0.147111	0.147111	2	0	0	OK	31.6363	23.7692	-0.412484	-2.05577	0.01505	0.169412	no	27.7028	-0.412484	0.412484	2	0	0
1728	ENSMUSG00000016510	ENSMUSG00000016510	Mtif3	5:146948656-146963800	mitochondrial translational initiation factor 3 [Source:MGI Symbol;Acc:MGI:1923616]	protein_coding	ENSG00000122033	MTIF3	OK	10.2203	10.872	0.0891792	0.134739	0.85465	0.992781	no	10.5462	0.0891792	0.0891792	2	0	0	OK	20.1865	23.7672	0.235578	0.575191	0.44905	0.922507	no	21.9768	0.235578	0.235578	2	0	0
10632	ENSMUSG00000037221	ENSMUSG00000037221	Mospd3	5:137596644-137601058	motile sperm domain containing 3 [Source:MGI Symbol;Acc:MGI:1916179]	protein_coding	ENSG00000106330	MOSPD3	OK	38.3136	34.7901	-0.13918	-0.446729	0.5965	0.971707	no	36.5519	-0.13918	0.13918	2	0	0	OK	26.4776	23.7628	-0.156067	-0.413615	0.6189	0.974147	no	25.1202	-0.156067	0.156067	2	0	0
16868	ENSMUSG00000059669	ENSMUSG00000059669	Taf1b	12:24498358-24558539	TATA-box binding protein associated factor, RNA polymerase I, B [Source:MGI Symbol;Acc:MGI:109577]	protein_coding	ENSG00000115750	TAF1B	OK	14.9959	16.8106	0.164801	0.661436	0.4375	0.91496	no	15.9032	0.164801	0.164801	2	0	0	OK	28.7478	23.7619	-0.2748	-1.12743	0.1808	0.664953	no	26.2549	-0.2748	0.2748	2	0	0
10955	ENSMUSG00000038056	ENSMUSG00000038056	Kmt2c	5:25271797-25498783	lysine (K)-specific methyltransferase 2C [Source:MGI Symbol;Acc:MGI:2444959]	protein_coding	ENSG00000055609	KMT2C	OK	9.92946	11.829	0.252546	0.958159	0.1821	0.667168	no	10.8792	0.252546	0.252546	2	0	0	OK	27.6354	23.7588	-0.218054	-0.987704	0.205	0.702142	no	25.6971	-0.218054	0.218054	2	0	0
3850	ENSMUSG00000022718	ENSMUSG00000022718	Dgcr8	16:18239783-18289246	DGCR8, microprocessor complex subunit [Source:MGI Symbol;Acc:MGI:2151114]	protein_coding	NA	NA	OK	16.0592	20.9458	0.383263	0.232969	0.818	0.992781	no	18.5025	0.383263	0.383263	2	0	0	OK	18.7137	23.7476	0.343685	0.289969	0.724	0.989789	no	21.2306	0.343685	0.343685	2	0	0
11406	ENSMUSG00000039108	ENSMUSG00000039108	Lsm14b	2:180024986-180035465	LSM family member 14B [Source:MGI Symbol;Acc:MGI:3040677]	protein_coding	ENSG00000149657	LSM14B	OK	22.1937	20.5683	-0.109731	-0.404986	0.6263	0.975017	no	21.381	-0.109731	0.109731	2	0	0	OK	25.2066	23.7306	-0.0870505	-0.286083	0.736	0.991413	no	24.4686	-0.0870505	0.0870505	2	0	0
12526	ENSMUSG00000042292	ENSMUSG00000042292	Mrtfa	15:80977764-81190757	myocardin related transcription factor A [Source:MGI Symbol;Acc:MGI:2384495]	protein_coding	ENSG00000196588	MRTFA	OK	15.6066	18.2199	0.22336	0.562501	0.4733	0.932518	no	16.9132	0.22336	0.22336	2	0	0	OK	25.8876	23.7107	-0.12672	-0.342242	0.6556	0.978678	no	24.7991	-0.12672	0.12672	2	0	0
3257	ENSMUSG00000021715	ENSMUSG00000021715	Cwc27	13:104631139-104839274	CWC27 spliceosome-associated protein [Source:MGI Symbol;Acc:MGI:1914535]	protein_coding	ENSG00000153015	CWC27	OK	20.4334	18.9409	-0.109426	-0.379912	0.6514	0.978501	no	19.6871	-0.109426	0.109426	2	0	0	OK	21.7391	23.7041	0.124841	0.429679	0.5991	0.972187	no	22.7216	0.124841	0.124841	2	0	0
3530	ENSMUSG00000022193	ENSMUSG00000022193	Psmb5	14:54614118-54618022	proteasome (prosome, macropain) subunit, beta type 5 [Source:MGI Symbol;Acc:MGI:1194513]	protein_coding	ENSG00000100804	PSMB5	OK	55.5653	60.9672	0.13385	0.577156	0.502	0.942987	no	58.2662	0.13385	0.13385	2	0	0	OK	21.1989	23.6527	0.158018	0.547384	0.51855	0.949208	no	22.4258	0.158018	0.158018	2	0	0
13069	ENSMUSG00000044199	ENSMUSG00000044199	S1pr4	10:81497746-81500132	sphingosine-1-phosphate receptor 4 [Source:MGI Symbol;Acc:MGI:1333809]	protein_coding	ENSG00000125910	S1PR4	OK	9.16158	11.7278	0.356263	1.49111	0.08595	0.486274	no	10.4447	0.356263	0.356263	2	0	0	OK	24.3243	23.6372	-0.0413394	-0.200404	0.80985	0.992781	no	23.9808	-0.0413394	0.0413394	2	0	0
9680	ENSMUSG00000034442	ENSMUSG00000034442	Trmt5	12:73280010-73286710	TRM5 tRNA methyltransferase 5 [Source:MGI Symbol;Acc:MGI:1923607]	protein_coding	ENSG00000126814	TRMT5	OK	41.9787	36.9402	-0.184466	-0.219544	0.79425	0.992781	no	39.4595	-0.184466	0.184466	2	0	0	OK	41.523	23.6298	-0.813304	-0.934458	0.26885	0.778564	no	32.5764	-0.813304	0.813304	2	0	0
5823	ENSMUSG00000026889	ENSMUSG00000026889	Rbm18	2:36116078-36190647	RNA binding motif protein 18 [Source:MGI Symbol;Acc:MGI:1915139]	protein_coding	ENSG00000119446	RBM18	OK	13.8678	13.2105	-0.0700529	-0.267822	0.748	0.992469	no	13.5391	-0.0700529	0.0700529	2	0	0	OK	25.3973	23.6223	-0.104526	-0.476547	0.5732	0.966328	no	24.5098	-0.104526	0.104526	2	0	0
16890	ENSMUSG00000059791	ENSMUSG00000059791	Nrm	17:35860917-35875596	nurim (nuclear envelope membrane protein) [Source:MGI Symbol;Acc:MGI:2146855]	protein_coding	ENSG00000137404	NRM	OK	50.5108	69.6672	0.463888	0.614123	0.36135	0.864427	no	60.089	0.463888	0.463888	2	0	0	OK	18.2991	23.6217	0.368334	0.31478	0.65	0.978501	no	20.9604	0.368334	0.368334	2	0	0
20104	ENSMUSG00000071660	ENSMUSG00000071660	Ttc9c	19:8809074-8819333	tetratricopeptide repeat domain 9C [Source:MGI Symbol;Acc:MGI:1917637]	protein_coding	ENSG00000162222	TTC9C	OK	16.8331	16.2315	-0.0525032	-0.206899	0.8024	0.992781	no	16.5323	-0.0525032	0.0525032	2	0	0	OK	22.4666	23.6131	0.0718053	0.273041	0.7434	0.992469	no	23.0399	0.0718053	0.0718053	2	0	0
5440	ENSMUSG00000026240	ENSMUSG00000026240	Cops7b	1:86582903-86609375	COP9 signalosome subunit 7B [Source:MGI Symbol;Acc:MGI:1349388]	protein_coding	ENSG00000144524	COPS7B	OK	15.3178	21.5152	0.490149	1.14833	0.12735	0.586221	no	18.4165	0.490149	0.490149	2	0	0	OK	18.1526	23.6042	0.37887	0.907301	0.20975	0.709069	no	20.8784	0.37887	0.37887	2	0	0
3863	ENSMUSG00000022752	ENSMUSG00000022752	Tomm70a	16:57121702-57167341	translocase of outer mitochondrial membrane 70A [Source:MGI Symbol;Acc:MGI:106295]	protein_coding	ENSG00000154174	TOMM70	OK	35.7983	38.763	0.114789	0.580238	0.48685	0.936485	no	37.2806	0.114789	0.114789	2	0	0	OK	27.3658	23.5965	-0.213803	-1.11091	0.19165	0.682565	no	25.4811	-0.213803	0.213803	2	0	0
12365	ENSMUSG00000041779	ENSMUSG00000041779	Tram2	1:20996298-21079229	translocating chain-associating membrane protein 2 [Source:MGI Symbol;Acc:MGI:1924817]	protein_coding	ENSG00000065308	TRAM2	OK	1.27668	1.34265	0.0726866	0.218559	0.788	0.992781	no	1.30966	0.0726866	0.0726866	0	0	0	OK	17.6112	23.5928	0.421852	2.22796	0.009	0.120123	no	20.602	0.421852	0.421852	2	0	0
17059	ENSMUSG00000060519	ENSMUSG00000060519	Tor3a	1:156653616-156674356	torsin family 3, member A [Source:MGI Symbol;Acc:MGI:1353652]	protein_coding	ENSG00000186283	TOR3A	OK	14.5632	15.2456	0.066063	0.178787	0.8005	0.992781	no	14.9044	0.066063	0.066063	2	0	0	OK	22.3607	23.5764	0.0763804	0.221313	0.7722	0.99264	no	22.9686	0.0763804	0.0763804	2	0	0
19450	ENSMUSG00000068856	ENSMUSG00000068856	Sf3b4	3:96162003-96177564	splicing factor 3b, subunit 4 [Source:MGI Symbol;Acc:MGI:109580]	protein_coding	ENSG00000143368	SF3B4	OK	19.8692	27.3219	0.459525	1.82161	0.0286	0.259999	no	23.5955	0.459525	0.459525	2	0	0	OK	19.257	23.5543	0.290612	1.13561	0.15245	0.616465	no	21.4057	0.290612	0.290612	2	0	0
5724	ENSMUSG00000026739	ENSMUSG00000026739	Bmi1	2:18677017-18686629	Bmi1 polycomb ring finger oncogene [Source:MGI Symbol;Acc:MGI:88174]	protein_coding	ENSG00000168283	BMI1	OK	12.4396	22.3573	0.845805	2.84923	0.00275	0.0516133	no	17.3985	0.845805	0.845805	2	0	0	OK	31.5383	23.5395	-0.422021	-1.36519	0.0801	0.469076	no	27.5389	-0.422021	0.422021	2	0	0
5918	ENSMUSG00000027080	ENSMUSG00000027080	Med19	2:84600070-84715180	mediator complex subunit 19 [Source:MGI Symbol;Acc:MGI:1914234]	protein_coding	ENSG00000156603	MED19	OK	15.2816	16.2225	0.0862022	0.141209	0.86655	0.992781	no	15.7521	0.0862022	0.0862022	2	0	0	OK	20.3537	23.5384	0.209721	0.427108	0.61995	0.974147	no	21.946	0.209721	0.209721	2	0	0
10461	ENSMUSG00000036810	ENSMUSG00000036810	Cnep1r1	8:88118768-88135110	CTD nuclear envelope phosphatase 1 regulatory subunit 1 [Source:MGI Symbol;Acc:MGI:1921981]	protein_coding	ENSG00000205423	CNEP1R1	OK	23.1077	23.1544	0.00291286	0.0129347	0.987	0.997367	no	23.1311	0.00291286	0.00291286	2	0	0	OK	27.2833	23.5367	-0.213108	-0.937115	0.25865	0.767341	no	25.41	-0.213108	0.213108	2	0	0
1976	ENSMUSG00000018661	ENSMUSG00000018661	Cog1	11:113244852-113684155	component of oligomeric golgi complex 1 [Source:MGI Symbol;Acc:MGI:1333873]	protein_coding	ENSG00000166685	COG1	OK	17.7037	17.5628	-0.0115327	-0.0188836	0.98345	0.996625	no	17.6333	-0.0115327	0.0115327	2	0	0	OK	22.7823	23.5343	0.0468464	0.0944498	0.9131	0.992805	no	23.1583	0.0468464	0.0468464	2	0	0
4081	ENSMUSG00000023156	ENSMUSG00000023156	Rpp14	14:8080366-8091834	ribonuclease P 14 subunit [Source:MGI Symbol;Acc:MGI:1914303]	protein_coding	ENSG00000163684	RPP14	OK	42.5562	41.9399	-0.0210468	-0.0626291	0.94045	0.993831	no	42.248	-0.0210468	0.0210468	2	0	0	OK	24.434	23.5206	-0.054966	-0.147021	0.86585	0.992781	no	23.9773	-0.054966	0.054966	2	0	0
8651	ENSMUSG00000031918	ENSMUSG00000031918	Mtmr2	9:13748409-13806481	myotubularin related protein 2 [Source:MGI Symbol;Acc:MGI:1924366]	protein_coding	ENSG00000087053	MTMR2	OK	24.536	27.2184	0.149677	0.607598	0.4116	0.899645	no	25.8772	0.149677	0.149677	2	0	0	OK	27.0487	23.5114	-0.202198	-0.850425	0.24975	0.758364	no	25.28	-0.202198	0.202198	2	0	0
111	ENSMUSG00000000631	ENSMUSG00000000631	Myo18a	11:77763245-77865980	myosin XVIIIA [Source:MGI Symbol;Acc:MGI:2667185]	protein_coding	ENSG00000196535	MYO18A	OK	17.6463	16.7921	-0.071582	-0.114337	0.8883	0.992805	no	17.2192	-0.071582	0.071582	2	0	0	OK	21.7861	23.5074	0.109707	0.204809	0.79555	0.992781	no	22.6468	0.109707	0.109707	2	0	0
15430	ENSMUSG00000053094	ENSMUSG00000053094	Tmem248	5:130217080-130243765	transmembrane protein 248 [Source:MGI Symbol;Acc:MGI:1918917]	protein_coding	ENSG00000106609	TMEM248	OK	30.5318	31.5651	0.0480145	0.137199	0.85425	0.992781	no	31.0485	0.0480145	0.0480145	2	0	0	OK	20.4607	23.4976	0.199659	0.55121	0.4264	0.909173	no	21.9791	0.199659	0.199659	2	0	0
3202	ENSMUSG00000021621	ENSMUSG00000021621	Zcchc9	13:91796532-91807705	zinc finger, CCHC domain containing 9 [Source:MGI Symbol;Acc:MGI:1916335]	protein_coding	ENSG00000131732	ZCCHC9	OK	20.5037	20.1927	-0.0220476	-0.0633876	0.9347	0.993661	no	20.3482	-0.0220476	0.0220476	2	0	0	OK	29.512	23.4888	-0.329328	-1.05602	0.19735	0.691301	no	26.5004	-0.329328	0.329328	2	0	0
19921	ENSMUSG00000070923	ENSMUSG00000070923	Klhl9	4:88718291-88757579	kelch-like 9 [Source:MGI Symbol;Acc:MGI:2180122]	protein_coding	ENSG00000198642	KLHL9	OK	19.5336	19.4973	-0.00268556	-0.0135764	0.9886	0.997456	no	19.5155	-0.00268556	0.00268556	2	0	0	OK	26.5049	23.4865	-0.17443	-0.902499	0.288	0.798996	no	24.9957	-0.17443	0.17443	2	0	0
10677	ENSMUSG00000037341	ENSMUSG00000037341	Slc9a7	X:20105753-20291807	solute carrier family 9 (sodium/hydrogen exchanger), member 7 [Source:MGI Symbol;Acc:MGI:2444530]	protein_coding	ENSG00000065923	SLC9A7	OK	4.14454	3.93704	-0.0741015	-0.194824	0.81845	0.992781	no	4.04079	-0.0741015	0.0741015	2	0	0	OK	21.4498	23.4836	0.130693	0.549512	0.52325	0.950348	no	22.4667	0.130693	0.130693	2	0	0
3624	ENSMUSG00000022351	ENSMUSG00000022351	Sqle	15:59315076-59331192	squalene epoxidase [Source:MGI Symbol;Acc:MGI:109296]	protein_coding	ENSG00000104549	SQLE	OK	48.0852	45.9341	-0.0660266	-0.346381	0.68365	0.98397	no	47.0097	-0.0660266	0.0660266	2	0	0	OK	24.325	23.4726	-0.0514613	-0.25295	0.7693	0.99264	no	23.8988	-0.0514613	0.0514613	2	0	0
12680	ENSMUSG00000042709	ENSMUSG00000042709	Atpaf2	11:60400625-60450927	ATP synthase mitochondrial F1 complex assembly factor 2 [Source:MGI Symbol;Acc:MGI:2180561]	protein_coding	ENSG00000171953	ATPAF2	OK	27.6432	33.1478	0.261989	0.731666	0.36045	0.863602	no	30.3955	0.261989	0.261989	2	0	0	OK	22.1212	23.4665	0.0851741	0.195278	0.8084	0.992781	no	22.7938	0.0851741	0.0851741	2	0	0
15541	ENSMUSG00000053600	ENSMUSG00000053600	Zfp472	17:32965813-32979233	zinc finger protein 472 [Source:MGI Symbol;Acc:MGI:2385049]	protein_coding	none	NA	OK	14.8726	15.4028	0.0505384	0.158889	0.8213	0.992781	no	15.1377	0.0505384	0.0505384	2	0	0	OK	16.9327	23.4571	0.47021	1.62871	0.0341	0.291449	no	20.1949	0.47021	0.47021	2	0	0
8589	ENSMUSG00000031823	ENSMUSG00000031823	Zdhhc7	8:119910359-124345724	zinc finger, DHHC domain containing 7 [Source:MGI Symbol;Acc:MGI:2142662]	protein_coding	ENSG00000153786	ZDHHC7	OK	13.6439	17.679	0.373785	0.0977303	0.8411	0.992781	no	15.6614	0.373785	0.373785	2	0	0	OK	20.9482	23.4234	0.161124	0.0521576	0.8972	0.992805	no	22.1858	0.161124	0.161124	2	0	0
11920	ENSMUSG00000040472	ENSMUSG00000040472	Rabggta	14:55715415-55722263	Rab geranylgeranyl transferase, a subunit [Source:MGI Symbol;Acc:MGI:1860443]	protein_coding	ENSG00000100949	RABGGTA	OK	17.7014	14.4921	-0.288589	-0.951325	0.24465	0.752107	no	16.0968	-0.288589	0.288589	2	0	0	OK	27.0109	23.4233	-0.205596	-0.681228	0.4137	0.901268	no	25.2171	-0.205596	0.205596	2	0	0
6792	ENSMUSG00000028617	ENSMUSG00000028617	Lrrc42	4:107233513-107253532	leucine rich repeat containing 42 [Source:MGI Symbol;Acc:MGI:1925059]	protein_coding	ENSG00000116212	LRRC42	OK	44.6838	44.0105	-0.0219069	-0.0610663	0.9442	0.994117	no	44.3471	-0.0219069	0.0219069	2	0	0	OK	20.9427	23.4078	0.16054	0.411963	0.62955	0.975714	no	22.1752	0.16054	0.16054	2	0	0
8583	ENSMUSG00000031816	ENSMUSG00000031816	Mthfsd	8:119910359-124345724	methenyltetrahydrofolate synthetase domain containing [Source:MGI Symbol;Acc:MGI:2679252]	protein_coding	ENSG00000103248	MTHFSD	OK	32.1827	32.2926	0.00492047	0.00167274	0.99615	0.998903	no	32.2377	0.00492047	0.00492047	2	0	0	OK	20.8511	23.4077	0.166863	0.0438557	0.8323	0.992781	no	22.1294	0.166863	0.166863	2	0	0
1182	ENSMUSG00000008604	ENSMUSG00000008604	Ubqln4	3:88553757-88569725	ubiquilin 4 [Source:MGI Symbol;Acc:MGI:2150152]	protein_coding	ENSG00000160803	UBQLN4	OK	36.2357	39.2806	0.116406	0.494024	0.5243	0.95038	no	37.7582	0.116406	0.116406	2	0	0	OK	21.7287	23.3886	0.106206	0.440139	0.5962	0.971707	no	22.5587	0.106206	0.106206	2	0	0
12537	ENSMUSG00000042328	ENSMUSG00000042328	Hps4	5:112343082-112378414	HPS4, biogenesis of lysosomal organelles complex 3 subunit 2 [Source:MGI Symbol;Acc:MGI:2177742]	protein_coding	ENSG00000100099	HPS4	OK	16.9033	13.9621	-0.275791	-0.745142	0.37325	0.874212	no	15.4327	-0.275791	0.275791	2	0	0	OK	27.4097	23.3678	-0.230165	-0.684495	0.4116	0.899645	no	25.3888	-0.230165	0.230165	2	0	0
7719	ENSMUSG00000030225	ENSMUSG00000030225	Dera	6:137754545-137857340	deoxyribose-phosphate aldolase (putative) [Source:MGI Symbol;Acc:MGI:1913762]	protein_coding	ENSG00000023697	DERA	OK	28.0051	30.6522	0.130302	0.527635	0.49825	0.941465	no	29.3286	0.130302	0.130302	2	0	0	OK	25.7921	23.3671	-0.142448	-0.340925	0.6053	0.973311	no	24.5796	-0.142448	0.142448	2	0	0
6582	ENSMUSG00000028256	ENSMUSG00000028256	Odf2l	3:145118587-145153915	outer dense fiber of sperm tails 2-like [Source:MGI Symbol;Acc:MGI:1098600]	protein_coding	ENSG00000122417	ODF2L	OK	27.5238	20.6388	-0.415321	-1.23884	0.1438	0.603969	no	24.0813	-0.415321	0.415321	2	0	0	OK	17.1428	23.3496	0.445792	1.26732	0.13985	0.600479	no	20.2462	0.445792	0.445792	2	0	0
12626	ENSMUSG00000042558	ENSMUSG00000042558	Adprhl2	4:126316046-126321703	ADP-ribosylhydrolase like 2 [Source:MGI Symbol;Acc:MGI:2140364]	protein_coding	ENSG00000116863	ADPRHL2	OK	25.0489	24.197	-0.0499167	-0.223991	0.79105	0.992781	no	24.6229	-0.0499167	0.0499167	2	0	0	OK	22.8989	23.3484	0.0280466	0.121889	0.88325	0.992781	no	23.1237	0.0280466	0.0280466	2	0	0
11622	ENSMUSG00000039682	ENSMUSG00000039682	Lap3	5:45493373-45512691	leucine aminopeptidase 3 [Source:MGI Symbol;Acc:MGI:1914238]	protein_coding	ENSG00000002549	LAP3	OK	64.8755	76.6407	0.240436	0.780143	0.3474	0.853467	no	70.7581	0.240436	0.240436	2	0	0	OK	22.7592	23.3373	0.0361856	0.0934188	0.9134	0.992805	no	23.0482	0.0361856	0.0361856	2	0	0
10055	ENSMUSG00000035495	ENSMUSG00000035495	Tstd2	4:46038934-46196311	thiosulfate sulfurtransferase (rhodanese)-like domain containing 2 [Source:MGI Symbol;Acc:MGI:3039624]	protein_coding	ENSG00000136925	TSTD2	OK	10.8658	13.8019	0.345075	0.456045	0.36455	0.867557	no	12.3338	0.345075	0.345075	2	0	0	OK	23.1108	23.3309	0.0136707	0.02679	0.96675	0.99505	no	23.2208	0.0136707	0.0136707	2	0	0
4947	ENSMUSG00000025237	ENSMUSG00000025237	Parp6	9:59617283-59650285	poly (ADP-ribose) polymerase family, member 6 [Source:MGI Symbol;Acc:MGI:1914537]	protein_coding	ENSG00000137817	PARP6	OK	17.5967	13.062	-0.429925	-1.23421	0.1399	0.600479	no	15.3293	-0.429925	0.429925	2	0	0	OK	27.4803	23.3276	-0.236359	-0.75503	0.3757	0.875556	no	25.404	-0.236359	0.236359	2	0	0
15261	ENSMUSG00000052310	ENSMUSG00000052310	Slc39a1	3:90248171-90253612	solute carrier family 39 (zinc transporter), member 1 [Source:MGI Symbol;Acc:MGI:1353474]	protein_coding	ENSG00000143570	SLC39A1	OK	23.3808	24.1497	0.0466836	0.226793	0.7883	0.992781	no	23.7653	0.0466836	0.0466836	2	0	0	OK	18.7904	23.3234	0.311785	1.48854	0.0834	0.478761	no	21.0569	0.311785	0.311785	2	0	0
8132	ENSMUSG00000031010	ENSMUSG00000031010	Usp9x	X:13071497-13173328	ubiquitin specific peptidase 9, X chromosome [Source:MGI Symbol;Acc:MGI:894681]	protein_coding	ENSG00000124486	USP9X	OK	17.7267	21.0887	0.25055	0.761752	0.3511	0.856763	no	19.4077	0.25055	0.25055	2	0	0	OK	27.7595	23.301	-0.25259	-0.682156	0.4049	0.89584	no	25.5302	-0.25259	0.25259	2	0	0
8147	ENSMUSG00000031066	ENSMUSG00000031066	Usp11	X:20703905-20720539	ubiquitin specific peptidase 11 [Source:MGI Symbol;Acc:MGI:2384312]	protein_coding	ENSG00000102226	USP11	OK	15.2859	13.5048	-0.178728	-0.797776	0.33505	0.843388	no	14.3954	-0.178728	0.178728	2	0	0	OK	24.5192	23.3	-0.0735859	-0.3355	0.6898	0.984896	no	23.9096	-0.0735859	0.0735859	2	0	0
13535	ENSMUSG00000045795	ENSMUSG00000045795	Whamm	7:81571265-81596836	WAS protein homolog associated with actin, golgi membranes and microtubules [Source:MGI Symbol;Acc:MGI:2142282]	protein_coding	ENSG00000156232	WHAMM	OK	20.6023	15.1056	-0.44772	-2.02134	0.0176	0.188274	no	17.854	-0.44772	0.44772	2	0	0	OK	24.8107	23.2905	-0.0912201	-0.421297	0.6233	0.974214	no	24.0506	-0.0912201	0.0912201	2	0	0
7425	ENSMUSG00000029635	ENSMUSG00000029635	Cdk8	5:146231229-146302874	cyclin-dependent kinase 8 [Source:MGI Symbol;Acc:MGI:1196224]	protein_coding	ENSG00000132964	CDK8	OK	40.2364	41.3415	0.0390901	0.184283	0.8233	0.992781	no	40.7889	0.0390901	0.0390901	2	0	0	OK	24.8276	23.2858	-0.0924961	-0.378733	0.6564	0.978745	no	24.0567	-0.0924961	0.0924961	2	0	0
4445	ENSMUSG00000024352	ENSMUSG00000024352	Spata24	18:35647266-35662186	spermatogenesis associated 24 [Source:MGI Symbol;Acc:MGI:1918492]	protein_coding	none	NA	OK	17.2189	13.1897	-0.384581	-0.210513	0.78105	0.992697	no	15.2043	-0.384581	0.384581	2	0	0	OK	11.8561	23.2793	0.973415	0.429436	0.4355	0.91391	no	17.5677	0.973415	0.973415	2	0	0
8197	ENSMUSG00000031156	ENSMUSG00000031156	Slc35a2	X:7884027-7894492	solute carrier family 35 (UDP-galactose transporter), member A2 [Source:MGI Symbol;Acc:MGI:1345297]	protein_coding	ENSG00000102100	SLC35A2	OK	25.4592	25.1847	-0.0156395	-0.0452035	0.9568	0.994937	no	25.322	-0.0156395	0.0156395	2	0	0	OK	21.5639	23.2744	0.110122	0.297217	0.7259	0.9902	no	22.4192	0.110122	0.110122	2	0	0
4400	ENSMUSG00000024260	ENSMUSG00000024260	Sap130	18:31634370-31723061	Sin3A associated protein [Source:MGI Symbol;Acc:MGI:1919782]	protein_coding	ENSG00000136715	SAP130	OK	18.7396	21.3707	0.189548	0.949539	0.25105	0.759572	no	20.0551	0.189548	0.189548	2	0	0	OK	21.1803	23.2391	0.133825	0.647183	0.43615	0.91391	no	22.2097	0.133825	0.133825	2	0	0
10527	ENSMUSG00000036948	ENSMUSG00000036948	BC037034	5:138259655-138264033	cDNA sequence BC037034 [Source:MGI Symbol;Acc:MGI:2385896]	protein_coding	ENSG00000146826	C7orf43	OK	18.6778	15.1191	-0.30495	-0.687093	0.403	0.894854	no	16.8985	-0.30495	0.30495	2	0	0	OK	23.4132	23.2345	-0.0110543	-0.0320413	0.9662	0.99505	no	23.3239	-0.0110543	0.0110543	2	0	0
9763	ENSMUSG00000034673	ENSMUSG00000034673	Pbx2	17:34589805-34597400	pre B cell leukemia homeobox 2 [Source:MGI Symbol;Acc:MGI:1341793]	protein_coding	ENSG00000204304	PBX2	OK	20.2522	20.219	-0.00236651	-0.00717125	0.9939	0.99857	no	20.2356	-0.00236651	0.00236651	2	0	0	OK	21.8798	23.2128	0.0853219	0.216869	0.7919	0.992781	no	22.5463	0.0853219	0.0853219	2	0	0
9099	ENSMUSG00000032688	ENSMUSG00000032688	Malt1	18:65430937-65479067	MALT1 paracaspase [Source:MGI Symbol;Acc:MGI:2445027]	protein_coding	ENSG00000172175	MALT1	OK	17.8758	18.9404	0.083459	0.2567	0.73875	0.991987	no	18.4081	0.083459	0.083459	2	0	0	OK	23.4597	23.2118	-0.0153276	-0.0484298	0.9531	0.994937	no	23.3358	-0.0153276	0.0153276	2	0	0
1862	ENSMUSG00000017837	ENSMUSG00000017837	Nkiras2	11:100574903-100704271	NFKB inhibitor interacting Ras-like protein 2 [Source:MGI Symbol;Acc:MGI:1919216]	protein_coding	ENSG00000168256	NKIRAS2	OK	27.6491	24.5555	-0.171186	-0.286592	0.7093	0.987593	no	26.1023	-0.171186	0.171186	2	0	0	OK	22.1826	23.2047	0.0649921	0.0752801	0.92065	0.993025	no	22.6936	0.0649921	0.0649921	2	0	0
6029	ENSMUSG00000027305	ENSMUSG00000027305	Ndufaf1	2:119655445-119662827	NADH:ubiquinone oxidoreductase complex assembly factor 1 [Source:MGI Symbol;Acc:MGI:1916952]	protein_coding	ENSG00000137806	NDUFAF1	OK	22.8969	22.83	-0.0042205	-0.0156381	0.98365	0.996667	no	22.8635	-0.0042205	0.0042205	2	0	0	OK	29.2842	23.2017	-0.335889	-0.749691	0.35425	0.858466	no	26.243	-0.335889	0.335889	2	0	0
1315	ENSMUSG00000010392	ENSMUSG00000010392	Gosr1	11:76726601-76763579	golgi SNAP receptor complex member 1 [Source:MGI Symbol;Acc:MGI:1858260]	protein_coding	ENSG00000108587	GOSR1	OK	12.6488	13.3841	0.0815135	0.211854	0.78055	0.99265	no	13.0164	0.0815135	0.0815135	2	0	0	OK	27.1211	23.1887	-0.225991	-0.700171	0.3498	0.855489	no	25.1549	-0.225991	0.225991	2	0	0
12813	ENSMUSG00000043241	ENSMUSG00000043241	Upf2	2:5951468-6056703	UPF2 regulator of nonsense transcripts homolog (yeast) [Source:MGI Symbol;Acc:MGI:2449307]	protein_coding	ENSG00000151461	UPF2	OK	20.0145	21.9429	0.132711	0.438151	0.5824	0.968572	no	20.9787	0.132711	0.132711	2	0	0	OK	26.4165	23.1852	-0.18824	-0.706589	0.34225	0.849385	no	24.8008	-0.18824	0.18824	2	0	0
9493	ENSMUSG00000033933	ENSMUSG00000033933	Vhl	6:113623958-113631633	von Hippel-Lindau tumor suppressor [Source:MGI Symbol;Acc:MGI:103223]	protein_coding	NA	NA	OK	20.5641	15.8354	-0.376978	-0.596129	0.4285	0.910482	no	18.1998	-0.376978	0.376978	2	0	0	OK	24.7144	23.1819	-0.0923561	-0.150978	0.83545	0.992781	no	23.9481	-0.0923561	0.0923561	2	0	0
11995	ENSMUSG00000040652	ENSMUSG00000040652	Oaz2	9:65668000-65690300	ornithine decarboxylase antizyme 2 [Source:MGI Symbol;Acc:MGI:109492]	protein_coding	ENSG00000180304	OAZ2	OK	15.0248	16.5859	0.142611	0.578717	0.48935	0.93714	no	15.8054	0.142611	0.142611	2	0	0	OK	24.8676	23.1776	-0.101536	-0.441344	0.6018	0.973181	no	24.0226	-0.101536	0.101536	2	0	0
11549	ENSMUSG00000039477	ENSMUSG00000039477	Tnrc18	5:142724660-142817662	trinucleotide repeat containing 18 [Source:MGI Symbol;Acc:MGI:3648294]	protein_coding	ENSG00000182095	TNRC18	OK	20.8856	19.5216	-0.0974351	-0.211544	0.7846	0.992781	no	20.2036	-0.0974351	0.0974351	2	0	0	OK	27.7772	23.1641	-0.262012	-0.598121	0.46795	0.93017	no	25.4706	-0.262012	0.262012	2	0	0
12622	ENSMUSG00000042548	ENSMUSG00000042548	Asxl1	2:153341156-153404007	additional sex combs like 1 [Source:MGI Symbol;Acc:MGI:2684063]	protein_coding	ENSG00000171456	ASXL1	OK	20.964	21.4553	0.0334152	0.106993	0.8574	0.992781	no	21.2096	0.0334152	0.0334152	2	0	0	OK	22.9694	23.1567	0.011717	0.0503346	0.94815	0.994117	no	23.0631	0.011717	0.011717	2	0	0
1205	ENSMUSG00000009030	ENSMUSG00000009030	Pdcl	2:37350073-37359332	phosducin-like [Source:MGI Symbol;Acc:MGI:1914716]	protein_coding	ENSG00000136940	PDCL	OK	14.5043	16.9697	0.226484	0.954655	0.25475	0.762952	no	15.737	0.226484	0.226484	2	0	0	OK	23.7637	23.129	-0.0390557	-0.153119	0.8577	0.992781	no	23.4464	-0.0390557	0.0390557	2	0	0
2942	ENSMUSG00000021144	ENSMUSG00000021144	Mta1	12:113098277-113137206	metastasis associated 1 [Source:MGI Symbol;Acc:MGI:2150037]	protein_coding	ENSG00000182979	MTA1	OK	60.7052	58.3643	-0.0567354	-0.285539	0.7245	0.989897	no	59.5348	-0.0567354	0.0567354	2	0	0	OK	23.583	23.1261	-0.0282236	-0.125002	0.88105	0.992781	no	23.3545	-0.0282236	0.0282236	2	0	0
11177	ENSMUSG00000038543	ENSMUSG00000038543	BC028528	3:95871521-95892005	cDNA sequence BC028528 [Source:MGI Symbol;Acc:MGI:2385885]	protein_coding	ENSG00000118292	C1orf54	OK	65.8453	80.5554	0.290901	1.03864	0.2242	0.727242	no	73.2004	0.290901	0.290901	2	0	0	OK	34.4023	23.1239	-0.573122	-1.62889	0.05945	0.398675	no	28.7631	-0.573122	0.573122	2	0	0
5116	ENSMUSG00000025575	ENSMUSG00000025575	Cant1	11:118406288-118419086	calcium activated nucleotidase 1 [Source:MGI Symbol;Acc:MGI:1923275]	protein_coding	ENSG00000171302	CANT1	OK	16.2021	18.0376	0.154825	0.719257	0.3967	0.891284	no	17.1198	0.154825	0.154825	2	0	0	OK	20.83	23.1139	0.1501	0.71271	0.40705	0.896963	no	21.9719	0.1501	0.1501	2	0	0
5082	ENSMUSG00000025499	ENSMUSG00000025499	Hras	7:141189104-141194005	Harvey rat sarcoma virus oncogene [Source:MGI Symbol;Acc:MGI:96224]	protein_coding	ENSG00000174775	HRAS	OK	54.2571	56.927	0.069303	0.25188	0.76705	0.99264	no	55.5921	0.069303	0.069303	2	0	0	OK	22.3276	23.1112	0.0497673	0.146657	0.86055	0.992781	no	22.7194	0.0497673	0.0497673	2	0	0
20512	ENSMUSG00000073684	ENSMUSG00000073684	Faap20	4:155249801-155256687	Fanconi anemia core complex associated protein 20 [Source:MGI Symbol;Acc:MGI:1914763]	protein_coding	none	NA	OK	19.335	18.1917	-0.0879348	-0.300609	0.71095	0.987902	no	18.7634	-0.0879348	0.0879348	2	0	0	OK	20.9839	23.0878	0.137849	0.503798	0.5424	0.956313	no	22.0358	0.137849	0.137849	2	0	0
15953	ENSMUSG00000055491	ENSMUSG00000055491	Pprc1	19:46031569-46072915	peroxisome proliferative activated receptor, gamma, coactivator-related 1 [Source:MGI Symbol;Acc:MGI:2385096]	protein_coding	ENSG00000148840	PPRC1	OK	43.1913	54.0335	0.323114	0.3687	0.5569	0.961008	no	48.6124	0.323114	0.323114	2	0	0	OK	17.5072	23.0785	0.398602	0.313772	0.54995	0.959225	no	20.2929	0.398602	0.398602	2	0	0
8375	ENSMUSG00000031479	ENSMUSG00000031479	Vps36	8:22192808-22220843	vacuolar protein sorting 36 [Source:MGI Symbol;Acc:MGI:1917410]	protein_coding	ENSG00000136100	VPS36	OK	53.476	54.2252	0.0200725	0.0591039	0.94565	0.994117	no	53.8506	0.0200725	0.0200725	2	0	0	OK	28.2276	23.0724	-0.290938	-0.824475	0.31725	0.827108	no	25.65	-0.290938	0.290938	2	0	0
12027	ENSMUSG00000040720	ENSMUSG00000040720	Virma	4:11485957-11550684	vir like m6A methyltransferase associated [Source:MGI Symbol;Acc:MGI:1913435]	protein_coding	ENSG00000164944	VIRMA	OK	16.1001	17.8782	0.151132	0.772811	0.3704	0.871917	no	16.9892	0.151132	0.151132	2	0	0	OK	27.3704	23.0671	-0.246781	-1.30037	0.1254	0.582146	no	25.2188	-0.246781	0.246781	2	0	0
3794	ENSMUSG00000022614	ENSMUSG00000022614	Lmf2	15:89351003-89355659	lipase maturation factor 2 [Source:MGI Symbol;Acc:MGI:2146015]	protein_coding	ENSG00000100258	LMF2	OK	44.5918	46.1155	0.0484755	0.156288	0.85105	0.992781	no	45.3537	0.0484755	0.0484755	2	0	0	OK	22.3552	23.065	0.045096	0.111888	0.88685	0.992805	no	22.7101	0.045096	0.045096	2	0	0
7658	ENSMUSG00000030122	ENSMUSG00000030122	Ptms	6:124913680-124925844	parathymosin [Source:MGI Symbol;Acc:MGI:1916452]	protein_coding	none	NA	OK	39.6698	35.9919	-0.140372	-0.566339	0.50935	0.945591	no	37.8308	-0.140372	0.140372	2	0	0	OK	21.2014	23.0617	0.121341	0.370396	0.66255	0.980083	no	22.1315	0.121341	0.121341	2	0	0
12630	ENSMUSG00000042570	ENSMUSG00000042570	Mier2	10:79540244-79555199	MIER family member 2 [Source:MGI Symbol;Acc:MGI:1917677]	protein_coding	ENSG00000105556	MIER2	OK	25.6609	27.4057	0.094906	0.256481	0.7443	0.992469	no	26.5333	0.094906	0.094906	2	0	0	OK	21.3401	23.0601	0.111832	0.245777	0.76355	0.99264	no	22.2001	0.111832	0.111832	2	0	0
30890	ENSMUSG00000090083	ENSMUSG00000090083	Rnf8	17:29518641-29717044	ring finger protein 8 [Source:MGI Symbol;Acc:MGI:1929069]	protein_coding	NA	NA	OK	26.1144	28.1739	0.109511	0.195939	0.81245	0.992781	no	27.1441	0.109511	0.109511	2	0	0	OK	19.2958	23.044	0.256109	0.393865	0.62435	0.974569	no	21.1699	0.256109	0.256109	2	0	0
1616	ENSMUSG00000015536	ENSMUSG00000015536	Mocs2	13:114818235-114832275	molybdenum cofactor synthesis 2 [Source:MGI Symbol;Acc:MGI:1336894]	protein_coding	ENSG00000164172	MOCS2	OK	25.0528	21.9136	-0.193145	-0.764391	0.3658	0.868663	no	23.4832	-0.193145	0.193145	2	0	0	OK	25.1409	23.0258	-0.126786	-0.48329	0.57665	0.967163	no	24.0833	-0.126786	0.126786	2	0	0
11013	ENSMUSG00000038181	ENSMUSG00000038181	Chpf2	5:24586740-24624411	chondroitin polymerizing factor 2 [Source:MGI Symbol;Acc:MGI:1917522]	protein_coding	ENSG00000033100	CHPF2	OK	14.7168	14.342	-0.037217	-0.0950389	0.89855	0.992805	no	14.5294	-0.037217	0.037217	2	0	0	OK	21.0693	23.0252	0.128074	0.393925	0.5208	0.949929	no	22.0472	0.128074	0.128074	2	0	0
7921	ENSMUSG00000030612	ENSMUSG00000030612	Mrpl46	7:78775235-78792989	mitochondrial ribosomal protein L46 [Source:MGI Symbol;Acc:MGI:1914558]	protein_coding	ENSG00000259494	MRPL46	OK	31.1716	36.4071	0.223989	0.779106	0.3623	0.865232	no	33.7893	0.223989	0.223989	2	0	0	OK	18.7123	23.0176	0.298747	0.935336	0.2737	0.784595	no	20.865	0.298747	0.298747	2	0	0
1834	ENSMUSG00000017715	ENSMUSG00000017715	Pgs1	11:117986291-118130634	phosphatidylglycerophosphate synthase 1 [Source:MGI Symbol;Acc:MGI:1921701]	protein_coding	ENSG00000087157	PGS1	OK	29.4525	29.8269	0.0182214	0.0852801	0.9219	0.993025	no	29.6397	0.0182214	0.0182214	2	0	0	OK	22.974	22.9879	0.000870132	0.00399863	0.9953	0.998716	no	22.9809	0.000870132	0.000870132	2	0	0
712	ENSMUSG00000004462	ENSMUSG00000004462	Tbccd1	16:22813213-22857669	TBCC domain containing 1 [Source:MGI Symbol;Acc:MGI:1917823]	protein_coding	ENSG00000113838	TBCCD1	OK	10.3722	11.3134	0.125311	0.302965	0.6983	0.985729	no	10.8428	0.125311	0.125311	2	0	0	OK	24.0654	22.9878	-0.0660913	-0.143479	0.81215	0.992781	no	23.5266	-0.0660913	0.0660913	2	0	0
607	ENSMUSG00000003546	ENSMUSG00000003546	Klc4	17:46442447-46858482	kinesin light chain 4 [Source:MGI Symbol;Acc:MGI:1922014]	protein_coding	ENSG00000137171	KLC4	OK	5.58228	5.02406	-0.152001	-0.0919649	0.92605	0.993025	no	5.30317	-0.152001	0.152001	2	0	0	OK	19.7275	22.9867	0.220589	0.341914	0.69015	0.984896	no	21.3571	0.220589	0.220589	2	0	0
14181	ENSMUSG00000048118	ENSMUSG00000048118	Arid4a	12:71015989-71098592	AT rich interactive domain 4A (RBP1-like) [Source:MGI Symbol;Acc:MGI:2444354]	protein_coding	ENSG00000032219	ARID4A	OK	8.90103	9.65406	0.117163	0.511806	0.5416	0.956313	no	9.27754	0.117163	0.117163	2	0	0	OK	26.9776	22.9627	-0.232471	-1.08186	0.1946	0.687301	no	24.9702	-0.232471	0.232471	2	0	0
1632	ENSMUSG00000015668	ENSMUSG00000015668	Pdzd11	X:100622882-100727214	PDZ domain containing 11 [Source:MGI Symbol;Acc:MGI:1919871]	protein_coding	ENSG00000120509	PDZD11	OK	30.3435	28.8686	-0.0718851	-0.168784	0.8402	0.992781	no	29.606	-0.0718851	0.0718851	2	0	0	OK	19.0519	22.9409	0.267989	0.760747	0.3459	0.852343	no	20.9964	0.267989	0.267989	2	0	0
9419	ENSMUSG00000033712	ENSMUSG00000033712	Ccar2	14:70100104-70153811	cell cycle activator and apoptosis regulator 2 [Source:MGI Symbol;Acc:MGI:2444228]	protein_coding	ENSG00000158941	CCAR2	OK	34.0525	35.2459	0.0496943	0.229212	0.78595	0.992781	no	34.6492	0.0496943	0.0496943	2	0	0	OK	22.7287	22.9292	0.0126718	0.0502397	0.95325	0.994937	no	22.8289	0.0126718	0.0126718	2	0	0
10855	ENSMUSG00000037816	ENSMUSG00000037816	Fbxw17	13:50343582-50491741	F-box and WD-40 domain protein 17 [Source:MGI Symbol;Acc:MGI:1923584]	protein_coding	none	NA	OK	9.14257	11.612	0.344939	0.554948	0.466	0.929944	no	10.3773	0.344939	0.344939	2	0	0	OK	23.6494	22.925	-0.0448792	-0.0836365	0.9183	0.993025	no	23.2872	-0.0448792	0.0448792	2	0	0
3977	ENSMUSG00000022940	ENSMUSG00000022940	Pigp	16:94358762-94469343	phosphatidylinositol glycan anchor biosynthesis, class P [Source:MGI Symbol;Acc:MGI:1860433]	protein_coding	ENSG00000185808	PIGP	OK	24.7643	24.7048	-0.00347147	-0.00701496	0.9943	0.998677	no	24.7345	-0.00347147	0.00347147	2	0	0	OK	30.9163	22.9197	-0.431784	-0.64475	0.4541	0.925228	no	26.918	-0.431784	0.431784	2	0	0
5352	ENSMUSG00000026095	ENSMUSG00000026095	Asnsd1	1:53297094-53352752	asparagine synthetase domain containing 1 [Source:MGI Symbol;Acc:MGI:1917646]	protein_coding	NA	NA	OK	61.6857	52.8119	-0.224073	-0.955347	0.26365	0.772627	no	57.2488	-0.224073	0.224073	2	0	0	OK	24.1048	22.9176	-0.0728605	-0.252512	0.7613	0.99264	no	23.5112	-0.0728605	0.0728605	2	0	0
14623	ENSMUSG00000049792	ENSMUSG00000049792	Bag5	12:111709487-111713257	BCL2-associated athanogene 5 [Source:MGI Symbol;Acc:MGI:1917619]	protein_coding	ENSG00000166170	BAG5	OK	22.1565	21.6963	-0.0302784	-0.137228	0.87065	0.992781	no	21.9264	-0.0302784	0.0302784	2	0	0	OK	22.3183	22.9174	0.0382174	0.179146	0.83205	0.992781	no	22.6179	0.0382174	0.0382174	2	0	0
8223	ENSMUSG00000031201	ENSMUSG00000031201	Brcc3	X:75416627-75454001	BRCA1/BRCA2-containing complex, subunit 3 [Source:MGI Symbol;Acc:MGI:2389572]	protein_coding	NA	NA	OK	29.8606	32.6646	0.129483	0.332695	0.69135	0.985188	no	31.2626	0.129483	0.129483	2	0	0	OK	28.1916	22.9164	-0.298884	-1.23438	0.0933	0.506281	no	25.554	-0.298884	0.298884	2	0	0
5232	ENSMUSG00000025878	ENSMUSG00000025878	Uimc1	13:55027879-55100300	ubiquitin interaction motif containing 1 [Source:MGI Symbol;Acc:MGI:103185]	protein_coding	ENSG00000087206	UIMC1	OK	14.1638	14.543	0.0381175	0.156527	0.84705	0.992781	no	14.3534	0.0381175	0.0381175	2	0	0	OK	24.8041	22.913	-0.114412	-0.496323	0.53865	0.955578	no	23.8586	-0.114412	0.114412	2	0	0
16842	ENSMUSG00000059555	ENSMUSG00000059555	Tor4a	2:25192965-25196886	torsin family 4, member A [Source:MGI Symbol;Acc:MGI:2442720]	protein_coding	ENSG00000198113	TOR4A	OK	11.5463	9.48722	-0.283371	-1.24449	0.13505	0.597763	no	10.5168	-0.283371	0.283371	2	0	0	OK	24.2331	22.9119	-0.0808815	-0.405132	0.62805	0.975047	no	23.5725	-0.0808815	0.0808815	2	0	0
22930	ENSMUSG00000079614	ENSMUSG00000079614	Seh1l	18:67768298-67799971	SEH1-like (S. cerevisiae [Source:MGI Symbol;Acc:MGI:1919374]	protein_coding	ENSG00000085415	SEH1L	OK	35.8718	35.273	-0.0242864	-0.119607	0.88995	0.992805	no	35.5724	-0.0242864	0.0242864	2	0	0	OK	25.2895	22.9111	-0.142492	-0.676836	0.4237	0.908278	no	24.1003	-0.142492	0.142492	2	0	0
7526	ENSMUSG00000029815	ENSMUSG00000029815	Malsu1	6:49073794-49214957	mitochondrial assembly of ribosomal large subunit 1 [Source:MGI Symbol;Acc:MGI:1922843]	protein_coding	ENSG00000156928	MALSU1	OK	36.0646	32.2553	-0.161047	-0.307196	0.71705	0.988625	no	34.1599	-0.161047	0.161047	2	0	0	OK	23.6617	22.905	-0.0468883	-0.0785697	0.9279	0.993025	no	23.2833	-0.0468883	0.0468883	2	0	0
4740	ENSMUSG00000024896	ENSMUSG00000024896	Minpp1	19:32485768-32515364	multiple inositol polyphosphate histidine phosphatase 1 [Source:MGI Symbol;Acc:MGI:1336159]	protein_coding	ENSG00000107789	MINPP1	OK	26.3028	27.9627	0.0882854	0.43468	0.61525	0.973534	no	27.1328	0.0882854	0.0882854	2	0	0	OK	24.764	22.904	-0.112645	-0.549427	0.5188	0.949358	no	23.834	-0.112645	0.112645	2	0	0
10237	ENSMUSG00000036087	ENSMUSG00000036087	Slain2	5:72912586-72978829	SLAIN motif family, member 2 [Source:MGI Symbol;Acc:MGI:1923241]	protein_coding	ENSG00000109171	SLAIN2	OK	13.5145	15.9179	0.236141	1.17074	0.1663	0.642009	no	14.7162	0.236141	0.236141	2	0	0	OK	27.2614	22.8943	-0.251875	-1.31847	0.11995	0.571656	no	25.0778	-0.251875	0.251875	2	0	0
7947	ENSMUSG00000030662	ENSMUSG00000030662	Ipo5	14:120911223-120947999	importin 5 [Source:MGI Symbol;Acc:MGI:1917822]	protein_coding	ENSG00000065150	IPO5	OK	81.2395	98.1923	0.273429	1.5113	0.0791	0.465783	no	89.7159	0.273429	0.273429	2	0	0	OK	22.5744	22.876	0.019149	0.0995222	0.90605	0.992805	no	22.7252	0.019149	0.019149	2	0	0
15527	ENSMUSG00000053536	ENSMUSG00000053536	Cstf2t	19:30564488-31765033	cleavage stimulation factor, 3' pre-RNA subunit 2, tau [Source:MGI Symbol;Acc:MGI:1932622]	protein_coding	ENSG00000177613	CSTF2T	OK	10.591	12.426	0.230516	1.09953	0.1973	0.691212	no	11.5085	0.230516	0.230516	2	0	0	OK	21.4177	22.8685	0.0945556	0.485724	0.5666	0.964586	no	22.1431	0.0945556	0.0945556	2	0	0
9009	ENSMUSG00000032508	ENSMUSG00000032508	Myd88	9:119169454-119393797	myeloid differentiation primary response gene 88 [Source:MGI Symbol;Acc:MGI:108005]	protein_coding	ENSG00000172936	MYD88	OK	28.4267	34.6468	0.285475	0.817447	0.34285	0.850126	no	31.5367	0.285475	0.285475	2	0	0	OK	23.4779	22.8668	-0.0380469	-0.107261	0.9001	0.992805	no	23.1724	-0.0380469	0.0380469	2	0	0
6497	ENSMUSG00000028106	ENSMUSG00000028106	Rprd2	3:95760340-95818863	regulation of nuclear pre-mRNA domain containing 2 [Source:MGI Symbol;Acc:MGI:1922387]	protein_coding	ENSG00000163125	RPRD2	OK	17.9944	18.9994	0.0784079	0.237092	0.77005	0.99264	no	18.4969	0.0784079	0.0784079	2	0	0	OK	24.6674	22.8599	-0.109787	-0.402942	0.61325	0.973534	no	23.7636	-0.109787	0.109787	2	0	0
7946	ENSMUSG00000030660	ENSMUSG00000030660	Pik3c2a	7:116334254-116443449	phosphatidylinositol-4-phosphate 3-kinase catalytic subunit type 2 alpha [Source:MGI Symbol;Acc:MGI:1203729]	protein_coding	ENSG00000011405	PIK3C2A	OK	14.9376	12.6921	-0.235019	-0.927798	0.2545	0.762952	no	13.8148	-0.235019	0.235019	2	0	0	OK	25.9487	22.8551	-0.183149	-0.715786	0.37975	0.878027	no	24.4019	-0.183149	0.183149	2	0	0
1725	ENSMUSG00000016496	ENSMUSG00000016496	Cd274	19:29367454-29388095	CD274 antigen [Source:MGI Symbol;Acc:MGI:1926446]	protein_coding	ENSG00000120217	CD274	OK	2.67925	1.80725	-0.568036	-1.78392	0.03845	0.314023	no	2.24325	-0.568036	0.568036	1	0	0	OK	24.6437	22.8548	-0.108722	-0.552724	0.52405	0.95038	no	23.7492	-0.108722	0.108722	2	0	0
3121	ENSMUSG00000021482	ENSMUSG00000021482	Aaed1	13:64189267-64312710	AhpC/TSA antioxidant enzyme domain containing 1 [Source:MGI Symbol;Acc:MGI:1913379]	protein_coding	ENSG00000158122	PRXL2C	OK	10.6472	8.27165	-0.364233	-1.19419	0.13635	0.598645	no	9.45942	-0.364233	0.364233	2	0	0	OK	27.5711	22.8406	-0.271558	-1.03436	0.2032	0.699331	no	25.2058	-0.271558	0.271558	2	0	0
706	ENSMUSG00000004394	ENSMUSG00000004394	Tmed4	11:6270368-6274870	transmembrane p24 trafficking protein 4 [Source:MGI Symbol;Acc:MGI:1915070]	protein_coding	ENSG00000158604	TMED4	OK	21.3726	21.118	-0.0172853	-0.0728094	0.93475	0.993661	no	21.2453	-0.0172853	0.0172853	2	0	0	OK	26.2602	22.8324	-0.201796	-0.862585	0.31085	0.8207	no	24.5463	-0.201796	0.201796	2	0	0
10417	ENSMUSG00000036644	ENSMUSG00000036644	Tbc1d9b	11:50131395-50172785	TBC1 domain family, member 9B [Source:MGI Symbol;Acc:MGI:1924045]	protein_coding	ENSG00000197226	TBC1D9B	OK	18.7448	15.449	-0.278975	-0.640941	0.30335	0.813074	no	17.0969	-0.278975	0.278975	2	0	0	OK	21.7919	22.8218	0.0666245	0.172659	0.7881	0.992781	no	22.3068	0.0666245	0.0666245	2	0	0
11673	ENSMUSG00000039804	ENSMUSG00000039804	Ncoa5	2:165000356-165034867	nuclear receptor coactivator 5 [Source:MGI Symbol;Acc:MGI:2385165]	protein_coding	ENSG00000124160	NCOA5	OK	17.9847	23.6779	0.396773	1.66787	0.0386	0.314656	no	20.8313	0.396773	0.396773	2	0	0	OK	24.5512	22.8206	-0.105455	-0.410323	0.59555	0.971707	no	23.6859	-0.105455	0.105455	2	0	0
2733	ENSMUSG00000020790	ENSMUSG00000020790	Ankfy1	11:72690005-72772146	ankyrin repeat and FYVE domain containing 1 [Source:MGI Symbol;Acc:MGI:1337008]	protein_coding	ENSG00000185722	ANKFY1	OK	13.505	14.1125	0.0634826	0.242959	0.72225	0.989291	no	13.8087	0.0634826	0.0634826	2	0	0	OK	20.0881	22.8204	0.183983	0.666869	0.32205	0.83159	no	21.4543	0.183983	0.183983	2	0	0
3258	ENSMUSG00000021716	ENSMUSG00000021716	Srek1ip1	13:104631139-104839274	splicing regulatory glutamine/lysine-rich protein 1interacting protein 1 [Source:MGI Symbol;Acc:MGI:1914538]	protein_coding	ENSG00000153006	SREK1IP1	OK	21.3353	21.2433	-0.00623548	-0.0211728	0.97985	0.996066	no	21.2893	-0.00623548	0.00623548	2	0	0	OK	25.1549	22.7965	-0.142027	-0.474623	0.5573	0.961255	no	23.9757	-0.142027	0.142027	2	0	0
7642	ENSMUSG00000030096	ENSMUSG00000030096	Slc6a6	6:91684052-91759066	solute carrier family 6 (neurotransmitter transporter, taurine), member 6 [Source:MGI Symbol;Acc:MGI:98488]	protein_coding	ENSG00000131389	SLC6A6	OK	18.6381	32.2742	0.792124	2.75229	0.0001	0.00364222	yes	25.4562	0.792124	0.792124	2	0	0	OK	22.6493	22.7909	0.00899683	0.0261725	0.96755	0.99505	no	22.7201	0.00899683	0.00899683	2	0	0
15061	ENSMUSG00000051412	ENSMUSG00000051412	Vamp7	GL456233.1:10737-39148	Mus musculus vesicle-associated membrane protein 7 (Vamp7), transcript variant 3, mRNA. [Source:RefSeq mRNA;Acc:NM_001359151]	protein_coding	ENSG00000124333	VAMP7	OK	25.6889	28.7887	0.16436	0.818193	0.34125	0.848545	no	27.2388	0.16436	0.16436	2	0	0	OK	31.874	22.7904	-0.483954	-2.40502	0.00505	0.08078	no	27.3322	-0.483954	0.483954	2	0	0
6849	ENSMUSG00000028700	ENSMUSG00000028700	Pomgnt1	4:116123839-116159849	protein O-linked mannose beta 1,2-N-acetylglucosaminyltransferase [Source:MGI Symbol;Acc:MGI:1915523]	protein_coding	ENSG00000085998	POMGNT1	OK	17.4037	17.5868	0.0150973	0.0380844	0.96205	0.995028	no	17.4952	0.0150973	0.0150973	2	0	0	OK	21.4218	22.7881	0.0891973	0.245614	0.764	0.99264	no	22.105	0.0891973	0.0891973	2	0	0
2047	ENSMUSG00000019082	ENSMUSG00000019082	Slc25a22	7:141429743-141437892	solute carrier family 25 (mitochondrial carrier, glutamate), member 22 [Source:MGI Symbol;Acc:MGI:1915517]	protein_coding	ENSG00000177542	SLC25A22	OK	38.0868	46.1607	0.277373	0.357963	0.62505	0.974576	no	42.1238	0.277373	0.277373	2	0	0	OK	21.911	22.7754	0.0558239	0.0525217	0.94075	0.993842	no	22.3432	0.0558239	0.0558239	2	0	0
11511	ENSMUSG00000039354	ENSMUSG00000039354	Smarcal1	1:72583250-72633134	SWI/SNF related matrix associated, actin dependent regulator of chromatin, subfamily a-like 1 [Source:MGI Symbol;Acc:MGI:1859183]	protein_coding	ENSG00000138375	SMARCAL1	OK	18.5243	17.5838	-0.0751706	-0.215866	0.7916	0.992781	no	18.0541	-0.0751706	0.0751706	2	0	0	OK	13.5684	22.7734	0.747097	2.52341	0.00335	0.059905	no	18.1709	0.747097	0.747097	2	0	0
7012	ENSMUSG00000028970	ENSMUSG00000028970	Abcb1b	5:8773576-8866315	ATP-binding cassette, sub-family B (MDR/TAP), member 1B [Source:MGI Symbol;Acc:MGI:97568]	protein_coding	NA	NA	OK	12.7701	14.576	0.19083	0.470823	0.5616	0.963226	no	13.673	0.19083	0.19083	2	0	0	OK	13.4809	22.7627	0.755755	1.82588	0.02555	0.241818	no	18.1218	0.755755	0.755755	2	0	0
4594	ENSMUSG00000024622	ENSMUSG00000024622	Hmgxb3	18:61100597-61177050	HMG box domain containing 3 [Source:MGI Symbol;Acc:MGI:2441817]	protein_coding	ENSG00000113716	HMGXB3	OK	11.2169	8.99131	-0.319076	-1.24239	0.12695	0.585583	no	10.1041	-0.319076	0.319076	2	0	0	OK	22.3793	22.7593	0.02429	0.106274	0.89635	0.992805	no	22.5693	0.02429	0.02429	2	0	0
3654	ENSMUSG00000022394	ENSMUSG00000022394	L3mbtl2	15:81663888-81697287	L3MBTL2 polycomb repressive complex 1 subunit [Source:MGI Symbol;Acc:MGI:2443584]	protein_coding	ENSG00000100395	L3MBTL2	OK	17.9177	23.0577	0.363859	1.06963	0.1745	0.654932	no	20.4877	0.363859	0.363859	2	0	0	OK	14.6396	22.7549	0.636302	1.8844	0.02005	0.206119	no	18.6973	0.636302	0.636302	2	0	0
10392	ENSMUSG00000036572	ENSMUSG00000036572	Upf3b	X:37091677-37110322	UPF3 regulator of nonsense transcripts homolog B (yeast) [Source:MGI Symbol;Acc:MGI:1915384]	protein_coding	ENSG00000125351	UPF3B	OK	44.3497	39.8144	-0.155635	-0.724763	0.38735	0.883506	no	42.082	-0.155635	0.155635	2	0	0	OK	30.5597	22.753	-0.425573	-1.9025	0.02335	0.228035	no	26.6563	-0.425573	0.425573	2	0	0
9474	ENSMUSG00000033862	ENSMUSG00000033862	Cdk10	8:119910359-124345724	cyclin-dependent kinase 10 [Source:MGI Symbol;Acc:MGI:2448549]	protein_coding	ENSG00000185324	CDK10	OK	15.5287	12.113	-0.358375	-0.0849147	0.6985	0.985729	no	13.8209	-0.358375	0.358375	2	0	0	OK	17.2506	22.7465	0.398992	0.103051	0.63005	0.97576	no	19.9986	0.398992	0.398992	2	0	0
11245	ENSMUSG00000038697	ENSMUSG00000038697	Taf5l	8:119910359-124345724	TATA-box binding protein associated factor 5 like [Source:MGI Symbol;Acc:MGI:1919039]	protein_coding	ENSG00000135801	TAF5L	OK	30.5186	33.0387	0.114467	0.0727145	0.9354	0.99371	no	31.7786	0.114467	0.114467	2	0	0	OK	22.8613	22.738	-0.00780265	-0.00422649	0.9969	0.998954	no	22.7996	-0.00780265	0.00780265	2	0	0
12825	ENSMUSG00000043284	ENSMUSG00000043284	Tmem11	11:60864451-60887218	transmembrane protein 11 [Source:MGI Symbol;Acc:MGI:2144726]	protein_coding	ENSG00000178307	TMEM11	OK	36.4151	31.1717	-0.224298	-1.05323	0.22165	0.724133	no	33.7934	-0.224298	0.224298	2	0	0	OK	22.1072	22.7379	0.0405832	0.176017	0.84035	0.992781	no	22.4226	0.0405832	0.0405832	2	0	0
3932	ENSMUSG00000022849	ENSMUSG00000022849	Hspbap1	16:35770374-35828477	Hspb associated protein 1 [Source:MGI Symbol;Acc:MGI:1913917]	protein_coding	ENSG00000169087	HSPBAP1	OK	4.05315	3.23282	-0.326249	-0.925637	0.27945	0.790712	no	3.64298	-0.326249	0.326249	2	0	0	OK	24.6344	22.7245	-0.116428	-0.514893	0.5494	0.959185	no	23.6794	-0.116428	0.116428	2	0	0
11874	ENSMUSG00000040363	ENSMUSG00000040363	Bcor	X:12036739-12160355	BCL6 interacting corepressor [Source:MGI Symbol;Acc:MGI:1918708]	protein_coding	ENSG00000183337	BCOR	OK	11.4558	14.5194	0.341894	1.57615	0.0474	0.351085	no	12.9876	0.341894	0.341894	2	0	0	OK	22.6727	22.7019	0.00185727	0.00933831	0.99035	0.9976	no	22.6873	0.00185727	0.00185727	2	0	0
336	ENSMUSG00000001910	ENSMUSG00000001910	Nacc1	8:84670482-84699808	nucleus accumbens associated 1, BEN and BTB (POZ) domain containing [Source:MGI Symbol;Acc:MGI:1914080]	protein_coding	ENSG00000160877	NACC1	OK	36.0484	43.5241	0.271881	1.14548	0.18015	0.663687	no	39.7862	0.271881	0.271881	2	0	0	OK	23.1758	22.696	-0.0301794	-0.118915	0.8865	0.992805	no	22.9359	-0.0301794	0.0301794	2	0	0
7771	ENSMUSG00000030316	ENSMUSG00000030316	Tamm41	6:115004380-115037876	TAM41 mitochondrial translocator assembly and maintenance homolog [Source:MGI Symbol;Acc:MGI:1916221]	protein_coding	ENSG00000144559	TAMM41	OK	27.5416	31.6744	0.201703	0.638638	0.45685	0.926449	no	29.608	0.201703	0.201703	2	0	0	OK	17.0622	22.6899	0.411247	1.23522	0.1468	0.607152	no	19.876	0.411247	0.411247	2	0	0
6273	ENSMUSG00000027710	ENSMUSG00000027710	Acad9	3:36065978-36092853	acyl-Coenzyme A dehydrogenase family, member 9 [Source:MGI Symbol;Acc:MGI:1914272]	protein_coding	ENSG00000177646	ACAD9	OK	29.0207	42.5915	0.553482	1.71989	0.0435	0.335867	no	35.8061	0.553482	0.553482	2	0	0	OK	19.1447	22.6629	0.243389	0.719032	0.401	0.89356	no	20.9038	0.243389	0.243389	2	0	0
10840	ENSMUSG00000037773	ENSMUSG00000037773	Pced1a	2:130417246-130444269	PC-esterase domain containing 1A [Source:MGI Symbol;Acc:MGI:2442177]	protein_coding	ENSG00000132635	PCED1A	OK	17.0156	15.6339	-0.122188	-0.274601	0.7508	0.992469	no	16.3248	-0.122188	0.122188	2	0	0	OK	21.3582	22.6614	0.0854449	0.219833	0.799	0.992781	no	22.0098	0.0854449	0.0854449	2	0	0
8133	ENSMUSG00000031012	ENSMUSG00000031012	Cask	X:13517079-13851367	calcium/calmodulin-dependent serine protein kinase (MAGUK family) [Source:MGI Symbol;Acc:MGI:1309489]	protein_coding	ENSG00000147044	CASK	OK	7.12544	8.34308	0.227602	0.419775	0.62285	0.974214	no	7.73426	0.227602	0.227602	2	0	0	OK	29.1935	22.6593	-0.365545	-1.03323	0.21855	0.719547	no	25.9264	-0.365545	0.365545	2	0	0
9020	ENSMUSG00000032526	ENSMUSG00000032526	Ss18l2	9:121710328-121713388	SS18, nBAF chromatin remodeling complex subunit like 2 [Source:MGI Symbol;Acc:MGI:1349474]	protein_coding	ENSG00000008324	SS18L2	OK	55.7762	48.7845	-0.193227	-0.597841	0.4863	0.936485	no	52.2803	-0.193227	0.193227	2	0	0	OK	25.5085	22.6566	-0.171046	-0.411219	0.6347	0.976524	no	24.0826	-0.171046	0.171046	2	0	0
23	ENSMUSG00000000149	ENSMUSG00000000149	Gna12	5:140724126-140830431	guanine nucleotide binding protein, alpha 12 [Source:MGI Symbol;Acc:MGI:95767]	protein_coding	ENSG00000146535	GNA12	OK	24.4707	23.016	-0.088419	-0.371381	0.66535	0.980267	no	23.7433	-0.088419	0.088419	2	0	0	OK	26.3325	22.6534	-0.217115	-1.01766	0.2336	0.738284	no	24.493	-0.217115	0.217115	2	0	0
3404	ENSMUSG00000021975	ENSMUSG00000021975	Ints9	14:64950044-65039832	integrator complex subunit 9 [Source:MGI Symbol;Acc:MGI:1098533]	protein_coding	ENSG00000104299	INTS9	OK	20.8557	26.5171	0.34648	1.70758	0.0468	0.348333	no	23.6864	0.34648	0.34648	2	0	0	OK	21.265	22.6439	0.0906425	0.443969	0.6079	0.973311	no	21.9545	0.0906425	0.0906425	2	0	0
2478	ENSMUSG00000020380	ENSMUSG00000020380	Rad50	11:53649518-53707319	RAD50 double strand break repair protein [Source:MGI Symbol;Acc:MGI:109292]	protein_coding	NA	NA	OK	19.3972	18.2161	-0.0906366	-0.305277	0.6339	0.976524	no	18.8067	-0.0906366	0.0906366	2	0	0	OK	17.7048	22.6419	0.354861	1.33156	0.0565	0.386706	no	20.1733	0.354861	0.354861	2	0	0
9163	ENSMUSG00000032864	ENSMUSG00000032864	Rag2	2:101560780-101649532	recombination activating gene 2 [Source:MGI Symbol;Acc:MGI:97849]	protein_coding	ENSG00000175097	RAG2	OK	1.5075	4.73226	1.65037	3.64152	0.00015	0.00513825	yes	3.11988	1.65037	1.65037	1	1	1	OK	27.9472	22.6316	-0.304367	-0.238269	0.77025	0.99264	no	25.2894	-0.304367	0.304367	2	0	0
13378	ENSMUSG00000045251	ENSMUSG00000045251	Zfp688	7:127418966-127422068	zinc finger protein 688 [Source:MGI Symbol;Acc:MGI:1916484]	protein_coding	ENSG00000229809	ZNF688	OK	15.6997	12.9859	-0.273791	-0.493904	0.55315	0.959786	no	14.3428	-0.273791	0.273791	2	0	0	OK	17.3463	22.6312	0.38368	0.803921	0.349	0.854874	no	19.9887	0.38368	0.38368	2	0	0
10560	ENSMUSG00000037017	ENSMUSG00000037017	Zscan21	5:138116902-138134265	zinc finger and SCAN domain containing 21 [Source:MGI Symbol;Acc:MGI:99182]	protein_coding	ENSG00000166529	ZSCAN21	OK	11.6076	12.3836	0.0933707	0.329485	0.6859	0.984183	no	11.9956	0.0933707	0.0933707	2	0	0	OK	22.7411	22.6043	-0.00870055	-0.0318762	0.9686	0.99505	no	22.6727	-0.00870055	0.00870055	2	0	0
2265	ENSMUSG00000020022	ENSMUSG00000020022	Ndufa12	10:94198719-94221443	NADH:ubiquinone oxidoreductase subunit A12 [Source:MGI Symbol;Acc:MGI:1913664]	protein_coding	ENSG00000184752	NDUFA12	OK	102.93	94.4843	-0.123521	-0.565481	0.50885	0.945472	no	98.7072	-0.123521	0.123521	2	0	0	OK	22.6876	22.6028	-0.0054036	-0.0173566	0.9833	0.996625	no	22.6452	-0.0054036	0.0054036	2	0	0
11104	ENSMUSG00000038375	ENSMUSG00000038375	Trp53inp2	2:155381058-155389850	transformation related protein 53 inducible nuclear protein 2 [Source:MGI Symbol;Acc:MGI:1915978]	protein_coding	ENSG00000078804	TP53INP2	OK	2.80974	2.75296	-0.0294533	-0.0780167	0.9246	0.993025	no	2.78135	-0.0294533	0.0294533	2	0	0	OK	18.0747	22.5862	0.321472	1.36314	0.10135	0.529441	no	20.3304	0.321472	0.321472	2	0	0
3043	ENSMUSG00000021327	ENSMUSG00000021327	Zkscan3	13:21387002-21402755	zinc finger with KRAB and SCAN domains 3 [Source:MGI Symbol;Acc:MGI:1919989]	protein_coding	NA	NA	OK	13.0177	11.3984	-0.191636	-0.634071	0.42735	0.90982	no	12.2081	-0.191636	0.191636	2	0	0	OK	24.3195	22.5805	-0.107036	-0.377521	0.64715	0.978501	no	23.45	-0.107036	0.107036	2	0	0
8925	ENSMUSG00000032374	ENSMUSG00000032374	Plod2	9:92538800-92608428	procollagen lysine, 2-oxoglutarate 5-dioxygenase 2 [Source:MGI Symbol;Acc:MGI:1347007]	protein_coding	ENSG00000152952	PLOD2	OK	78.8666	41.0819	-0.940911	-4.0384	5e-05	0.0019768	yes	59.9742	-0.940911	0.940911	2	0	0	OK	25.4118	22.5696	-0.171117	-0.605713	0.4675	0.930054	no	23.9907	-0.171117	0.171117	2	0	0
11085	ENSMUSG00000038332	ENSMUSG00000038332	Sesn1	10:41809934-41908424	sestrin 1 [Source:MGI Symbol;Acc:MGI:2155278]	protein_coding	ENSG00000080546	SESN1	OK	25.1576	24.9407	-0.0124902	-0.0606086	0.9445	0.994117	no	25.0491	-0.0124902	0.0124902	2	0	0	OK	20.1882	22.5684	0.160795	0.768912	0.3696	0.871233	no	21.3783	0.160795	0.160795	2	0	0
11128	ENSMUSG00000038446	ENSMUSG00000038446	Cdc40	10:40831620-40883311	cell division cycle 40 [Source:MGI Symbol;Acc:MGI:1918963]	protein_coding	ENSG00000168438	CDC40	OK	16.1893	18.4784	0.190804	0.932822	0.2782	0.789432	no	17.3338	0.190804	0.190804	2	0	0	OK	25.9288	22.5469	-0.20163	-1.01675	0.2264	0.729346	no	24.2379	-0.20163	0.20163	2	0	0
4410	ENSMUSG00000024277	ENSMUSG00000024277	Mapre2	18:23752332-23893861	microtubule-associated protein, RP/EB family, member 2 [Source:MGI Symbol;Acc:MGI:106271]	protein_coding	ENSG00000166974	MAPRE2	OK	26.2157	33.8596	0.369134	1.822	0.0323	0.281654	no	30.0376	0.369134	0.369134	2	0	0	OK	24.8862	22.5387	-0.142943	-0.634686	0.44425	0.919467	no	23.7124	-0.142943	0.142943	2	0	0
11146	ENSMUSG00000038497	ENSMUSG00000038497	Tmco3	8:13288189-13322924	transmembrane and coiled-coil domains 3 [Source:MGI Symbol;Acc:MGI:2444946]	protein_coding	ENSG00000150403	TMCO3	OK	35.2917	30.1928	-0.225126	-0.819682	0.34385	0.851382	no	32.7422	-0.225126	0.225126	2	0	0	OK	20.5497	22.5314	0.132819	0.446671	0.59695	0.971707	no	21.5406	0.132819	0.132819	2	0	0
11512	ENSMUSG00000039356	ENSMUSG00000039356	Exosc2	2:31670714-31804227	exosome component 2 [Source:MGI Symbol;Acc:MGI:2385133]	protein_coding	ENSG00000130713	EXOSC2	OK	55.8096	65.9152	0.240098	0.122986	0.8722	0.992781	no	60.8624	0.240098	0.240098	2	0	0	OK	21.1	22.5229	0.0941462	0.0370574	0.9408	0.993842	no	21.8115	0.0941462	0.0941462	2	0	0
237	ENSMUSG00000001348	ENSMUSG00000001348	Acp5	9:22117327-22137756	acid phosphatase 5, tartrate resistant [Source:MGI Symbol;Acc:MGI:87883]	protein_coding	ENSG00000102575	ACP5	OK	13.2929	16.131	0.279178	1.07604	0.20645	0.704287	no	14.7119	0.279178	0.279178	2	0	0	OK	26.5575	22.5154	-0.238211	-1.04099	0.22675	0.72964	no	24.5365	-0.238211	0.238211	2	0	0
3640	ENSMUSG00000022372	ENSMUSG00000022372	Sla	15:66670752-66850721	src-like adaptor [Source:MGI Symbol;Acc:MGI:104295]	protein_coding	ENSG00000155926	SLA	OK	47.6672	47.213	-0.0138132	-0.0715381	0.93135	0.993547	no	47.4401	-0.0138132	0.0138132	2	0	0	OK	30.4912	22.504	-0.438207	-2.15953	0.00955	0.124981	no	26.4976	-0.438207	0.438207	2	0	0
30885	ENSMUSG00000090077	ENSMUSG00000090077	Lime1	2:181357689-181383628	Lck interacting transmembrane adaptor 1 [Source:MGI Symbol;Acc:MGI:1919949]	protein_coding	NA	NA	OK	14.4741	9.84684	-0.555737	-0.712841	0.3964	0.890893	no	12.1605	-0.555737	0.555737	2	0	0	OK	34.4642	22.5017	-0.615066	-0.944314	0.26105	0.769551	no	28.4829	-0.615066	0.615066	2	0	0
18999	ENSMUSG00000066441	ENSMUSG00000066441	Rdh11	12:79174336-79192293	retinol dehydrogenase 11 [Source:MGI Symbol;Acc:MGI:102581]	protein_coding	ENSG00000072042	RDH11	OK	27.9599	22.3787	-0.321232	-1.50581	0.0792	0.466031	no	25.1693	-0.321232	0.321232	2	0	0	OK	21.4018	22.496	0.0719355	0.280052	0.7291	0.99047	no	21.9489	0.0719355	0.0719355	2	0	0
4766	ENSMUSG00000024939	ENSMUSG00000024939	Fam89b	19:5727205-5731732	family with sequence similarity 89, member B [Source:MGI Symbol;Acc:MGI:106595]	protein_coding	ENSG00000176973	FAM89B	OK	17.6281	19.1018	0.11583	0.340409	0.68855	0.98463	no	18.365	0.11583	0.11583	2	0	0	OK	22.1464	22.4864	0.0219788	0.0764599	0.9314	0.993547	no	22.3164	0.0219788	0.0219788	2	0	0
3315	ENSMUSG00000021810	ENSMUSG00000021810	Ecd	14:20319851-20348121	ecdysoneless cell cycle regulator [Source:MGI Symbol;Acc:MGI:1917851]	protein_coding	ENSG00000122882	ECD	OK	30.5374	36.9678	0.275694	1.21163	0.12255	0.576842	no	33.7526	0.275694	0.275694	2	0	0	OK	23.6604	22.484	-0.0735732	-0.298005	0.7177	0.988916	no	23.0722	-0.0735732	0.0735732	2	0	0
810	ENSMUSG00000005150	ENSMUSG00000005150	Wdr83	8:85071756-85082339	WD repeat domain containing 83 [Source:MGI Symbol;Acc:MGI:1915086]	protein_coding	ENSG00000123154	WDR83	OK	39.656	41.3515	0.0604033	0.125707	0.8806	0.992781	no	40.5037	0.0604033	0.0604033	2	0	0	OK	20.0931	22.449	0.159951	0.25628	0.75715	0.99264	no	21.2711	0.159951	0.159951	2	0	0
5619	ENSMUSG00000026571	ENSMUSG00000026571	Dcaf6	1:165328697-165460475	DDB1 and CUL4 associated factor 6 [Source:MGI Symbol;Acc:MGI:1921356]	protein_coding	ENSG00000143164	DCAF6	OK	14.7069	13.7928	-0.0925784	-0.213336	0.797	0.992781	no	14.2498	-0.0925784	0.0925784	2	0	0	OK	29.7769	22.4307	-0.408719	-1.03019	0.21465	0.715517	no	26.1038	-0.408719	0.408719	2	0	0
10293	ENSMUSG00000036249	ENSMUSG00000036249	Rbm43	2:51924447-51935163	RNA binding motif protein 43 [Source:MGI Symbol;Acc:MGI:1918934]	protein_coding	ENSG00000184898	RBM43	OK	18.4471	22.1282	0.262492	1.16247	0.1721	0.651457	no	20.2876	0.262492	0.262492	2	0	0	OK	29.8475	22.4296	-0.412206	-1.81906	0.035	0.296491	no	26.1386	-0.412206	0.412206	2	0	0
5935	ENSMUSG00000027131	ENSMUSG00000027131	Emc4	2:112265824-112414240	ER membrane protein complex subunit 4 [Source:MGI Symbol;Acc:MGI:1915282]	protein_coding	ENSG00000128463	EMC4	OK	39.9706	42.2264	0.0792058	0.167377	0.8403	0.992781	no	41.0985	0.0792058	0.0792058	2	0	0	OK	18.659	22.4234	0.265127	0.215129	0.8032	0.992781	no	20.5412	0.265127	0.265127	2	0	0
14574	ENSMUSG00000049606	ENSMUSG00000049606	Zfp644	5:106500893-106697287	zinc finger protein 644 [Source:MGI Symbol;Acc:MGI:1277212]	protein_coding	ENSG00000122482	ZNF644	OK	11.4997	12.6605	0.138733	0.377175	0.64965	0.978501	no	12.0801	0.138733	0.138733	2	0	0	OK	27.9809	22.4189	-0.319723	-1.01284	0.20965	0.708945	no	25.1999	-0.319723	0.319723	2	0	0
4493	ENSMUSG00000024431	ENSMUSG00000024431	Nr3c1	18:39410544-39519421	nuclear receptor subfamily 3, group C, member 1 [Source:MGI Symbol;Acc:MGI:95824]	protein_coding	ENSG00000113580	NR3C1	OK	6.70634	8.23787	0.296747	1.04049	0.13505	0.597763	no	7.4721	0.296747	0.296747	2	0	0	OK	26.9326	22.4165	-0.264795	-1.19788	0.1048	0.537607	no	24.6745	-0.264795	0.264795	2	0	0
19769	ENSMUSG00000070420	ENSMUSG00000070420	Zscan25	5:145280499-145291278	zinc finger and SCAN domain containing 25 [Source:MGI Symbol;Acc:MGI:3647079]	protein_coding	ENSG00000197037	ZSCAN25	OK	9.5906	12.9838	0.437014	1.68549	0.0485	0.355452	no	11.2872	0.437014	0.437014	2	0	0	OK	19.861	22.4127	0.174373	0.778926	0.35835	0.862112	no	21.1369	0.174373	0.174373	2	0	0
15881	ENSMUSG00000055116	ENSMUSG00000055116	Arntl	7:113207464-113314126	aryl hydrocarbon receptor nuclear translocator-like [Source:MGI Symbol;Acc:MGI:1096381]	protein_coding	ENSG00000133794	ARNTL	OK	24.968	31.093	0.316509	1.43819	0.09045	0.49873	no	28.0305	0.316509	0.316509	2	0	0	OK	26.1894	22.4026	-0.225316	-0.99367	0.2438	0.751275	no	24.296	-0.225316	0.225316	2	0	0
12889	ENSMUSG00000043510	ENSMUSG00000043510	Hscb	5:110829069-110839777	HscB iron-sulfur cluster co-chaperone [Source:MGI Symbol;Acc:MGI:2141135]	protein_coding	ENSG00000100209	HSCB	OK	31.832	26.5687	-0.260751	-0.872247	0.3053	0.815396	no	29.2004	-0.260751	0.260751	2	0	0	OK	16.7143	22.3926	0.421941	1.23902	0.14035	0.600916	no	19.5535	0.421941	0.421941	2	0	0
4827	ENSMUSG00000025027	ENSMUSG00000025027	Xpnpep1	19:52923180-53084516	X-prolyl aminopeptidase (aminopeptidase P) 1, soluble [Source:MGI Symbol;Acc:MGI:2180003]	protein_coding	ENSG00000108039	XPNPEP1	OK	62.4436	55.565	-0.168376	-0.72607	0.3692	0.870963	no	59.0043	-0.168376	0.168376	2	0	0	OK	26.8404	22.3862	-0.261795	-0.930258	0.2434	0.750791	no	24.6133	-0.261795	0.261795	2	0	0
14850	ENSMUSG00000050668	ENSMUSG00000050668	Gpatch11	17:78835566-78848308	G patch domain containing 11 [Source:MGI Symbol;Acc:MGI:1858435]	protein_coding	ENSG00000152133	GPATCH11	OK	23.8052	22.0153	-0.112772	-0.245643	0.7671	0.99264	no	22.9102	-0.112772	0.112772	2	0	0	OK	32.1009	22.3813	-0.520319	-1.12674	0.1837	0.670201	no	27.2411	-0.520319	0.520319	2	0	0
19605	ENSMUSG00000069769	ENSMUSG00000069769	Msi2	11:88339381-88718513	musashi RNA-binding protein 2 [Source:MGI Symbol;Acc:MGI:1923876]	protein_coding	ENSG00000153944	MSI2	OK	21.9673	26.3176	0.260667	1.16926	0.13525	0.597864	no	24.1425	0.260667	0.260667	2	0	0	OK	24.9477	22.3594	-0.158026	-0.546932	0.4542	0.925228	no	23.6536	-0.158026	0.158026	2	0	0
11029	ENSMUSG00000038213	ENSMUSG00000038213	Tapbpl	6:125215550-125245964	TAP binding protein-like [Source:MGI Symbol;Acc:MGI:2384853]	protein_coding	ENSG00000139192	TAPBPL	OK	4.13626	5.00925	0.276268	0.712601	0.39585	0.890367	no	4.57275	0.276268	0.276268	2	0	0	OK	28.4822	22.343	-0.350239	-1.25612	0.14295	0.603696	no	25.4126	-0.350239	0.350239	2	0	0
9230	ENSMUSG00000033055	ENSMUSG00000033055	Ankrd54	15:79053093-79062893	ankyrin repeat domain 54 [Source:MGI Symbol;Acc:MGI:2444209]	protein_coding	ENSG00000100124	ANKRD54	OK	27.5662	23.4236	-0.234939	-0.698434	0.40305	0.89486	no	25.4949	-0.234939	0.234939	2	0	0	OK	15.9822	22.342	0.483296	1.50321	0.07405	0.450396	no	19.1621	0.483296	0.483296	2	0	0
11180	ENSMUSG00000038546	ENSMUSG00000038546	Ranbp9	13:43398389-43481282	RAN binding protein 9 [Source:MGI Symbol;Acc:MGI:1928741]	protein_coding	ENSG00000010017	RANBP9	OK	16.5495	14.5155	-0.18919	-0.378881	0.62795	0.975047	no	15.5325	-0.18919	0.18919	2	0	0	OK	30.7214	22.3406	-0.459578	-1.02026	0.2109	0.710571	no	26.531	-0.459578	0.459578	2	0	0
8127	ENSMUSG00000030990	ENSMUSG00000030990	Pgap2	7:102210207-102238567	post-GPI attachment to proteins 2 [Source:MGI Symbol;Acc:MGI:2385286]	protein_coding	ENSG00000148985	PGAP2	OK	23.7132	23.7385	0.00153697	0.00444886	0.99595	0.998903	no	23.7259	0.00153697	0.00153697	2	0	0	OK	19.1244	22.3283	0.223458	0.447131	0.5042	0.943544	no	20.7264	0.223458	0.223458	2	0	0
17820	ENSMUSG00000063931	ENSMUSG00000063931	Pepd	7:34912378-35044708	peptidase D [Source:MGI Symbol;Acc:MGI:97542]	protein_coding	ENSG00000124299	PEPD	OK	6.90392	9.05348	0.391056	1.04985	0.19435	0.686762	no	7.9787	0.391056	0.391056	2	0	0	OK	19.2815	22.326	0.211505	0.745673	0.34165	0.848841	no	20.8038	0.211505	0.211505	2	0	0
10971	ENSMUSG00000038080	ENSMUSG00000038080	Kdm1b	13:47022481-47106201	lysine (K)-specific demethylase 1B [Source:MGI Symbol;Acc:MGI:2145261]	protein_coding	ENSG00000165097	KDM1B	OK	3.59904	4.68539	0.380555	0.369629	0.59405	0.971284	no	4.14222	0.380555	0.380555	2	0	0	OK	30.188	22.3242	-0.435363	-1.13228	0.17475	0.655461	no	26.2561	-0.435363	0.435363	2	0	0
13120	ENSMUSG00000044348	ENSMUSG00000044348	Slc25a53	X:136981115-137038302	solute carrier family 25, member 53 [Source:MGI Symbol;Acc:MGI:1914312]	protein_coding	ENSG00000269743	SLC25A53	OK	11.7249	11.1835	-0.0682078	-0.13434	0.81425	0.992781	no	11.4542	-0.0682078	0.0682078	2	0	0	OK	21.5834	22.3076	0.0476083	0.176783	0.8156	0.992781	no	21.9455	0.0476083	0.0476083	2	0	0
8450	ENSMUSG00000031586	ENSMUSG00000031586	Rbpms	8:33782642-33929863	RNA binding protein gene with multiple splicing [Source:MGI Symbol;Acc:MGI:1334446]	protein_coding	ENSG00000157110	RBPMS	OK	28.0093	26.9169	-0.0573901	-0.188186	0.8217	0.992781	no	27.4631	-0.0573901	0.0573901	2	0	0	OK	17.7488	22.2966	0.329101	1.10966	0.17415	0.654329	no	20.0227	0.329101	0.329101	2	0	0
7194	ENSMUSG00000029254	ENSMUSG00000029254	Stap1	5:86071745-86106125	signal transducing adaptor family member 1 [Source:MGI Symbol;Acc:MGI:1926193]	protein_coding	ENSG00000035720	STAP1	OK	32.412	28.2686	-0.197328	-0.689396	0.4159	0.903131	no	30.3403	-0.197328	0.197328	2	0	0	OK	25.7082	22.2906	-0.205793	-0.649048	0.44485	0.919931	no	23.9994	-0.205793	0.205793	2	0	0
9657	ENSMUSG00000034377	ENSMUSG00000034377	Tulp4	17:6106436-6251128	tubby like protein 4 [Source:MGI Symbol;Acc:MGI:1916092]	protein_coding	ENSG00000130338	TULP4	OK	5.1355	7.08119	0.463488	1.04431	0.2061	0.704072	no	6.10834	0.463488	0.463488	2	0	0	OK	20.4444	22.2904	0.124712	0.377921	0.64635	0.978448	no	21.3674	0.124712	0.124712	2	0	0
1798	ENSMUSG00000017400	ENSMUSG00000017400	Stac2	11:98036622-98053462	SH3 and cysteine rich domain 2 [Source:MGI Symbol;Acc:MGI:2144518]	protein_coding	ENSG00000141750	STAC2	OK	9.50902	6.35715	-0.580917	-2.04838	0.0086	0.117341	no	7.93309	-0.580917	0.580917	2	0	0	OK	23.4815	22.2879	-0.075262	-0.331295	0.66745	0.980652	no	22.8847	-0.075262	0.075262	2	0	0
19562	ENSMUSG00000069495	ENSMUSG00000069495	Epc2	2:49451485-49551948	enhancer of polycomb homolog 2 [Source:MGI Symbol;Acc:MGI:1278321]	protein_coding	ENSG00000135999	EPC2	OK	7.82381	11.8491	0.598839	1.80953	0.0315	0.276947	no	9.83646	0.598839	0.598839	2	0	0	OK	23.9306	22.2789	-0.103178	-0.354034	0.66215	0.980083	no	23.1047	-0.103178	0.103178	2	0	0
215	ENSMUSG00000001211	ENSMUSG00000001211	Agpat3	10:78269177-78355709	1-acylglycerol-3-phosphate O-acyltransferase 3 [Source:MGI Symbol;Acc:MGI:1336186]	protein_coding	ENSG00000160216	AGPAT3	OK	23.3052	18.7537	-0.313473	-1.11103	0.1823	0.667684	no	21.0294	-0.313473	0.313473	2	0	0	OK	23.586	22.2753	-0.0824831	-0.289883	0.72745	0.9902	no	22.9306	-0.0824831	0.0824831	2	0	0
5854	ENSMUSG00000026942	ENSMUSG00000026942	Traf2	2:25517981-25546940	TNF receptor-associated factor 2 [Source:MGI Symbol;Acc:MGI:101835]	protein_coding	ENSG00000127191	TRAF2	OK	13.5356	13.0812	-0.0492734	-0.214369	0.8027	0.992781	no	13.3084	-0.0492734	0.0492734	2	0	0	OK	18.8616	22.2669	0.239451	1.13483	0.1815	0.666224	no	20.5643	0.239451	0.239451	2	0	0
11746	ENSMUSG00000040010	ENSMUSG00000040010	Slc7a5	8:119910359-124345724	solute carrier family 7 (cationic amino acid transporter, y+ system), member 5 [Source:MGI Symbol;Acc:MGI:1298205]	protein_coding	ENSG00000103257	SLC7A5	OK	92.759	82.4953	-0.169176	-0.089772	0.7932	0.992781	no	87.6272	-0.169176	0.169176	2	0	0	OK	16.4641	22.265	0.435454	0.212397	0.77235	0.99264	no	19.3646	0.435454	0.435454	2	0	0
12401	ENSMUSG00000041891	ENSMUSG00000041891	Lman1	18:65980737-66022580	lectin, mannose-binding, 1 [Source:MGI Symbol;Acc:MGI:1917611]	protein_coding	ENSG00000074695	LMAN1	OK	41.2227	41.4462	0.00780189	0.0395724	0.96215	0.995028	no	41.3345	0.00780189	0.00780189	2	0	0	OK	25.3305	22.2493	-0.187117	-0.902014	0.27345	0.784157	no	23.7899	-0.187117	0.187117	2	0	0
11249	ENSMUSG00000038705	ENSMUSG00000038705	Gmeb2	2:181251448-181288035	glucocorticoid modulatory element binding protein 2 [Source:MGI Symbol;Acc:MGI:2652836]	protein_coding	ENSG00000101216	GMEB2	OK	17.7002	17.1387	-0.0465105	-0.175643	0.82505	0.992781	no	17.4194	-0.0465105	0.0465105	2	0	0	OK	20.5103	22.2422	0.116952	0.436034	0.58945	0.970309	no	21.3762	0.116952	0.116952	2	0	0
20314	ENSMUSG00000072946	ENSMUSG00000072946	Ptgr2	12:84285231-84343723	prostaglandin reductase 2 [Source:MGI Symbol;Acc:MGI:1916372]	protein_coding	NA	NA	OK	21.759	24.5779	0.175748	0.476179	0.5765	0.967108	no	23.1684	0.175748	0.175748	2	0	0	OK	20.4321	22.2411	0.122391	0.347191	0.6707	0.981943	no	21.3366	0.122391	0.122391	2	0	0
6228	ENSMUSG00000027630	ENSMUSG00000027630	Tbl1xr1	3:22076651-22216594	transducin (beta)-like 1X-linked receptor 1 [Source:MGI Symbol;Acc:MGI:2441730]	protein_coding	ENSG00000177565	TBL1XR1	OK	8.48047	15.852	0.902445	1.56215	0.04765	0.351782	no	12.1662	0.902445	0.902445	2	0	0	OK	22.0285	22.2375	0.0136211	0.0171167	0.97935	0.996066	no	22.133	0.0136211	0.0136211	2	0	0
2754	ENSMUSG00000020823	ENSMUSG00000020823	Sec14l1	11:117115167-117159268	SEC14-like lipid binding 1 [Source:MGI Symbol;Acc:MGI:1921386]	protein_coding	ENSG00000129657	SEC14L1	OK	10.303	14.1627	0.459035	1.44943	0.08075	0.470636	no	12.2328	0.459035	0.459035	2	0	0	OK	22.861	22.2266	-0.040598	-0.125514	0.87105	0.992781	no	22.5438	-0.040598	0.040598	2	0	0
10182	ENSMUSG00000035900	ENSMUSG00000035900	Gramd4	15:86057694-86137634	GRAM domain containing 4 [Source:MGI Symbol;Acc:MGI:2676308]	protein_coding	ENSG00000075240	GRAMD4	OK	16.6529	17.4099	0.0641269	0.281489	0.7156	0.988604	no	17.0314	0.0641269	0.0641269	2	0	0	OK	29.7218	22.2105	-0.420274	-2.08654	0.0115	0.140465	no	25.9661	-0.420274	0.420274	2	0	0
3176	ENSMUSG00000021583	ENSMUSG00000021583	Erap1	13:74639567-74808810	endoplasmic reticulum aminopeptidase 1 [Source:MGI Symbol;Acc:MGI:1933403]	protein_coding	ENSG00000164307	ERAP1	OK	14.3863	25.9381	0.850376	1.91718	0.01475	0.167068	no	20.1622	0.850376	0.850376	2	0	0	OK	23.8827	22.1639	-0.107755	-0.176174	0.7967	0.992781	no	23.0233	-0.107755	0.107755	2	0	0
10130	ENSMUSG00000035754	ENSMUSG00000035754	Wdr18	10:79960151-79970203	WD repeat domain 18 [Source:MGI Symbol;Acc:MGI:2158400]	protein_coding	ENSG00000065268	WDR18	OK	42.6879	56.3496	0.400581	1.11391	0.19115	0.68186	no	49.5187	0.400581	0.400581	2	0	0	OK	20.1807	22.1636	0.135215	0.308578	0.7073	0.98712	no	21.1722	0.135215	0.135215	2	0	0
9104	ENSMUSG00000032705	ENSMUSG00000032705	Exd2	12:80463094-80500227	exonuclease 3'-5' domain containing 2 [Source:MGI Symbol;Acc:MGI:1922485]	protein_coding	ENSG00000081177	EXD2	OK	14.3645	11.2678	-0.35031	-0.899889	0.28085	0.791916	no	12.8162	-0.35031	0.35031	2	0	0	OK	19.813	22.1615	0.161608	0.483833	0.5568	0.960951	no	20.9872	0.161608	0.161608	2	0	0
9976	ENSMUSG00000035266	ENSMUSG00000035266	Helq	5:100762144-100798598	helicase, POLQ-like [Source:MGI Symbol;Acc:MGI:2176740]	protein_coding	ENSG00000163312	HELQ	OK	19.7341	24.1356	0.290469	0.741658	0.38625	0.882745	no	21.9349	0.290469	0.290469	2	0	0	OK	19.8199	22.1584	0.160904	0.368038	0.6672	0.980652	no	20.9892	0.160904	0.160904	2	0	0
2194	ENSMUSG00000019876	ENSMUSG00000019876	Pkib	10:57631980-57741112	protein kinase inhibitor beta, cAMP dependent, testis specific [Source:MGI Symbol;Acc:MGI:101937]	protein_coding	ENSG00000135549	PKIB	OK	24.2009	24.4079	0.0122875	0.023552	0.9792	0.996066	no	24.3044	0.0122875	0.0122875	2	0	0	OK	17.5672	22.1497	0.334405	0.604293	0.48905	0.93714	no	19.8584	0.334405	0.334405	2	0	0
8074	ENSMUSG00000030870	ENSMUSG00000030870	Ubfd1	7:122037212-122082194	ubiquitin family domain containing 1 [Source:MGI Symbol;Acc:MGI:107301]	protein_coding	ENSG00000103353	UBFD1	OK	15.486	25.4774	0.718249	1.84435	0.0334	0.287689	no	20.4817	0.718249	0.718249	2	0	0	OK	18.5334	22.1299	0.255873	0.762177	0.34995	0.855548	no	20.3316	0.255873	0.255873	2	0	0
3520	ENSMUSG00000022177	ENSMUSG00000022177	Haus4	14:54541784-54554616	HAUS augmin-like complex, subunit 4 [Source:MGI Symbol;Acc:MGI:1261794]	protein_coding	NA	NA	OK	85.1383	78.4619	-0.117817	-0.3011	0.72525	0.990155	no	81.8001	-0.117817	0.117817	2	0	0	OK	17.1842	22.1074	0.363451	0.697018	0.4107	0.899349	no	19.6458	0.363451	0.363451	2	0	0
7032	ENSMUSG00000028998	ENSMUSG00000028998	Tomm7	5:23838943-23844161	translocase of outer mitochondrial membrane 7 [Source:MGI Symbol;Acc:MGI:1913419]	protein_coding	ENSG00000196683	TOMM7	OK	56.3948	56.904	0.0129667	0.063074	0.93935	0.993717	no	56.6494	0.0129667	0.0129667	2	0	0	OK	24.4483	22.0978	-0.145833	-0.604667	0.48005	0.93459	no	23.273	-0.145833	0.145833	2	0	0
20048	ENSMUSG00000071477	ENSMUSG00000071477	Zfp777	6:48024187-48048911	zinc finger protein 777 [Source:MGI Symbol;Acc:MGI:1919556]	protein_coding	ENSG00000196453	ZNF777	OK	19.104	19.0067	-0.00736516	-0.024274	0.9781	0.995974	no	19.0553	-0.00736516	0.00736516	2	0	0	OK	21.0703	22.0878	0.0680388	0.22162	0.78365	0.992781	no	21.5791	0.0680388	0.0680388	2	0	0
7112	ENSMUSG00000029128	ENSMUSG00000029128	Rab28	5:41624975-41708157	RAB28, member RAS oncogene family [Source:MGI Symbol;Acc:MGI:1917285]	protein_coding	ENSG00000157869	RAB28	OK	33.9382	30.4011	-0.158784	-0.72445	0.3863	0.882752	no	32.1697	-0.158784	0.158784	2	0	0	OK	29.0047	22.0815	-0.393445	-1.74076	0.04	0.321379	no	25.5431	-0.393445	0.393445	2	0	0
6757	ENSMUSG00000028560	ENSMUSG00000028560	Usp1	4:98923809-98935543	ubiquitin specific peptidase 1 [Source:MGI Symbol;Acc:MGI:2385198]	protein_coding	ENSG00000162607	USP1	OK	53.4466	66.7871	0.32147	0.989065	0.108	0.545101	no	60.1168	0.32147	0.32147	2	0	0	OK	21.3249	22.0725	0.0497128	0.205993	0.78055	0.99265	no	21.6987	0.0497128	0.0497128	2	0	0
9584	ENSMUSG00000034187	ENSMUSG00000034187	Nsf	11:103821781-103954056	N-ethylmaleimide sensitive fusion protein [Source:MGI Symbol;Acc:MGI:104560]	protein_coding	ENSG00000073969	NSF	OK	14.9387	15.5991	0.0624101	0.20726	0.7857	0.992781	no	15.2689	0.0624101	0.0624101	2	0	0	OK	20.3375	22.0697	0.117919	0.327186	0.56355	0.96363	no	21.2036	0.117919	0.117919	2	0	0
6940	ENSMUSG00000028854	ENSMUSG00000028854	Slc9a1	4:133369705-133423702	solute carrier family 9 (sodium/hydrogen exchanger), member 1 [Source:MGI Symbol;Acc:MGI:102462]	protein_coding	ENSG00000090020	SLC9A1	OK	15.2114	16.2699	0.0970484	0.292726	0.71805	0.988916	no	15.7406	0.0970484	0.0970484	2	0	0	OK	19.5185	22.065	0.17692	0.52058	0.54315	0.956313	no	20.7918	0.17692	0.17692	2	0	0
1168	ENSMUSG00000008398	ENSMUSG00000008398	Elk3	10:93160874-93311135	ELK3, member of ETS oncogene family [Source:MGI Symbol;Acc:MGI:101762]	protein_coding	ENSG00000111145	ELK3	OK	25.5148	26.4625	0.0526188	0.175156	0.83	0.992781	no	25.9886	0.0526188	0.0526188	2	0	0	OK	26.3432	22.0647	-0.255692	-0.682956	0.41615	0.903326	no	24.2039	-0.255692	0.255692	2	0	0
12183	ENSMUSG00000041235	ENSMUSG00000041235	Chd7	4:8690405-8867659	chromodomain helicase DNA binding protein 7 [Source:MGI Symbol;Acc:MGI:2444748]	protein_coding	ENSG00000171316	CHD7	OK	15.1979	18.465	0.280915	0.566559	0.49615	0.940774	no	16.8315	0.280915	0.280915	2	0	0	OK	32.2474	22.0457	-0.548683	-1.14877	0.16975	0.647179	no	27.1465	-0.548683	0.548683	2	0	0
186	ENSMUSG00000001062	ENSMUSG00000001062	Vps9d1	8:119910359-124345724	VPS9 domain containing 1 [Source:MGI Symbol;Acc:MGI:1914143]	protein_coding	ENSG00000075399	VPS9D1	OK	9.98366	10.0741	0.0130068	0.00203034	0.98705	0.997367	no	10.0289	0.0130068	0.0130068	2	0	0	OK	23.9446	22.0452	-0.119232	-0.0284304	0.88455	0.992781	no	22.9949	-0.119232	0.119232	2	0	0
14865	ENSMUSG00000050732	ENSMUSG00000050732	Vamp8	6:72385222-72390703	vesicle-associated membrane protein 8 [Source:MGI Symbol;Acc:MGI:1336882]	protein_coding	ENSG00000118640	VAMP8	OK	20.4295	20.6861	0.0180107	0.0653275	0.94135	0.993842	no	20.5578	0.0180107	0.0180107	2	0	0	OK	15.8494	22.0427	0.475874	1.68223	0.04945	0.358826	no	18.946	0.475874	0.475874	2	0	0
12270	ENSMUSG00000041530	ENSMUSG00000041530	Ago1	4:126435011-126468583	argonaute RISC catalytic subunit 1 [Source:MGI Symbol;Acc:MGI:2446630]	protein_coding	ENSG00000092847	AGO1	OK	10.9456	12.8277	0.228912	0.993235	0.18685	0.675361	no	11.8866	0.228912	0.228912	2	0	0	OK	27.3028	22.0372	-0.309111	-1.3216	0.0585	0.394602	no	24.67	-0.309111	0.309111	2	0	0
17228	ENSMUSG00000061374	ENSMUSG00000061374	Fiz1	7:5007058-5062049	Flt3 interacting zinc finger protein 1 [Source:MGI Symbol;Acc:MGI:1344336]	protein_coding	ENSG00000179943	FIZ1	OK	23.5995	23.6009	8.69415e-05	0.000212267	0.9995	0.999837	no	23.6002	8.69415e-05	8.69415e-05	2	0	0	OK	20.6744	22.0355	0.0919793	0.166241	0.805	0.992781	no	21.3549	0.0919793	0.0919793	2	0	0
4399	ENSMUSG00000024259	ENSMUSG00000024259	Slc25a46	18:31556110-31610751	solute carrier family 25, member 46 [Source:MGI Symbol;Acc:MGI:1914703]	protein_coding	ENSG00000164209	SLC25A46	OK	16.16	16.2587	0.0087829	0.0440181	0.95805	0.994937	no	16.2094	0.0087829	0.0087829	2	0	0	OK	25.5548	22.0191	-0.214836	-1.11095	0.1928	0.684457	no	23.787	-0.214836	0.214836	2	0	0
104	ENSMUSG00000000594	ENSMUSG00000000594	Gm2a	11:55098114-55113029	GM2 ganglioside activator protein [Source:MGI Symbol;Acc:MGI:95762]	protein_coding	ENSG00000196743	GM2A	OK	45.0782	41.7804	-0.109603	-0.588981	0.4864	0.936485	no	43.4293	-0.109603	0.109603	2	0	0	OK	30.3107	22.0147	-0.461357	-2.39782	0.0062	0.0948202	no	26.1627	-0.461357	0.461357	2	0	0
10657	ENSMUSG00000037286	ENSMUSG00000037286	Stag1	9:100597797-100959375	stromal antigen 1 [Source:MGI Symbol;Acc:MGI:1098658]	protein_coding	ENSG00000118007	STAG1	OK	16.6636	21.1013	0.340632	1.3394	0.10225	0.531338	no	18.8824	0.340632	0.340632	2	0	0	OK	26.3018	22.0112	-0.256927	-1.07286	0.1811	0.665579	no	24.1565	-0.256927	0.256927	2	0	0
11207	ENSMUSG00000038608	ENSMUSG00000038608	Dock10	1:80501072-80758527	dedicator of cytokinesis 10 [Source:MGI Symbol;Acc:MGI:2146320]	protein_coding	ENSG00000135905	DOCK10	OK	21.5556	27.3999	0.346108	1.63176	0.05535	0.38138	no	24.4778	0.346108	0.346108	2	0	0	OK	30.2498	21.9936	-0.459841	-2.26823	0.0075	0.106879	no	26.1217	-0.459841	0.459841	2	0	0
1677	ENSMUSG00000015950	ENSMUSG00000015950	Ncf1	5:134184018-134229625	neutrophil cytosolic factor 1 [Source:MGI Symbol;Acc:MGI:97283]	protein_coding	ENSG00000158517	NCF1	OK	48.6232	64.3133	0.403472	1.62575	0.0533	0.372624	no	56.4682	0.403472	0.403472	2	0	0	OK	15.3364	21.9862	0.519639	1.4434	0.08665	0.488227	no	18.6613	0.519639	0.519639	2	0	0
7215	ENSMUSG00000029290	ENSMUSG00000029290	Zfp326	5:105876564-105915818	zinc finger protein 326 [Source:MGI Symbol;Acc:MGI:1927246]	protein_coding	ENSG00000162664	ZNF326	OK	19.7702	21.6079	0.128237	0.44665	0.56495	0.96416	no	20.6891	0.128237	0.128237	2	0	0	OK	26.7138	21.9848	-0.281077	-1.10709	0.16745	0.64363	no	24.3493	-0.281077	0.281077	2	0	0
10802	ENSMUSG00000037674	ENSMUSG00000037674	Rfx7	9:72532239-72622937	regulatory factor X, 7 [Source:MGI Symbol;Acc:MGI:2442675]	protein_coding	ENSG00000181827	RFX7	OK	25.4778	27.93	0.132574	0.52504	0.5416	0.956313	no	26.7039	0.132574	0.132574	2	0	0	OK	26.2981	21.9809	-0.258707	-1.05516	0.20715	0.70548	no	24.1395	-0.258707	0.258707	2	0	0
3018	ENSMUSG00000021276	ENSMUSG00000021276	Cinp	12:110872609-110889145	cyclin-dependent kinase 2 interacting protein [Source:MGI Symbol;Acc:MGI:1914486]	protein_coding	ENSG00000100865	CINP	OK	45.3668	49.3611	0.121739	0.486503	0.5753	0.966762	no	47.364	0.121739	0.121739	2	0	0	OK	13.6123	21.9699	0.690624	2.17582	0.01065	0.133374	no	17.7911	0.690624	0.690624	2	0	0
14393	ENSMUSG00000048920	ENSMUSG00000048920	Fkrp	7:16809245-16840931	fukutin related protein [Source:MGI Symbol;Acc:MGI:2447586]	protein_coding	ENSG00000181027	FKRP	OK	13.4145	15.5378	0.211989	0.563012	0.49405	0.940015	no	14.4762	0.211989	0.211989	2	0	0	OK	21.3225	21.944	0.0414552	0.128773	0.87845	0.992781	no	21.6333	0.0414552	0.0414552	2	0	0
17676	ENSMUSG00000063334	ENSMUSG00000063334	Krr1	10:111972663-112002631	KRR1, small subunit (SSU) processome component, homolog (yeast) [Source:MGI Symbol;Acc:MGI:1289274]	protein_coding	ENSG00000111615	KRR1	OK	29.6834	34.2815	0.207772	0.828416	0.32385	0.833065	no	31.9825	0.207772	0.207772	2	0	0	OK	23.0162	21.9437	-0.0688415	-0.259139	0.7598	0.99264	no	22.48	-0.0688415	0.0688415	2	0	0
34941	ENSMUSG00000096210	ENSMUSG00000096210	H1f0	15:79026455-79030504	H1 histone family, member 0 [Source:MGI Symbol;Acc:MGI:95893]	protein_coding	ENSG00000189060	H1F0	OK	57.1355	45.2398	-0.336796	-1.71961	0.0436	0.336225	no	51.1877	-0.336796	0.336796	2	0	0	OK	20.5632	21.9356	0.0932065	0.433315	0.5971	0.971707	no	21.2494	0.0932065	0.0932065	2	0	0
10930	ENSMUSG00000038005	ENSMUSG00000038005	Hpf1	8:60890417-60908671	histone PARylation factor 1 [Source:MGI Symbol;Acc:MGI:1919862]	protein_coding	ENSG00000056050	HPF1	OK	104.149	97.8212	-0.0904282	-0.407234	0.6431	0.977693	no	100.985	-0.0904282	0.0904282	2	0	0	OK	22.2412	21.9269	-0.0205379	-0.0783554	0.923	0.993025	no	22.084	-0.0205379	0.0205379	2	0	0
3374	ENSMUSG00000021929	ENSMUSG00000021929	Kpna3	14:61365210-61439874	karyopherin (importin) alpha 3 [Source:MGI Symbol;Acc:MGI:1100863]	protein_coding	ENSG00000102753	KPNA3	OK	23.7948	29.5305	0.311556	1.60482	0.0544	0.377415	no	26.6626	0.311556	0.311556	2	0	0	OK	30.481	21.9235	-0.475429	-2.37305	0.0049	0.0790078	no	26.2022	-0.475429	0.475429	2	0	0
3746	ENSMUSG00000022540	ENSMUSG00000022540	Rogdi	16:5008369-5013553	rogdi homolog [Source:MGI Symbol;Acc:MGI:1913299]	protein_coding	ENSG00000067836	ROGDI	OK	23.5337	27.8287	0.241843	0.728935	0.3868	0.883215	no	25.6812	0.241843	0.241843	2	0	0	OK	22.3009	21.8762	-0.0277401	-0.0759168	0.927	0.993025	no	22.0885	-0.0277401	0.0277401	2	0	0
9427	ENSMUSG00000033728	ENSMUSG00000033728	Lrrc14	15:76710622-76723845	leucine rich repeat containing 14 [Source:MGI Symbol;Acc:MGI:2445060]	protein_coding	ENSG00000160959	LRRC14	OK	12.3457	13.8825	0.169253	0.412882	0.61365	0.973534	no	13.1141	0.169253	0.169253	2	0	0	OK	14.0823	21.8614	0.634503	1.75981	0.03175	0.278494	no	17.9718	0.634503	0.634503	2	0	0
7408	ENSMUSG00000029613	ENSMUSG00000029613	Eif2ak1	5:143817787-143909847	eukaryotic translation initiation factor 2 alpha kinase 1 [Source:MGI Symbol;Acc:MGI:1353448]	protein_coding	ENSG00000086232	EIF2AK1	OK	11.8164	17.5551	0.571091	2.15788	0.01035	0.131723	no	14.6857	0.571091	0.571091	2	0	0	OK	23.4686	21.853	-0.1029	-0.49967	0.55735	0.961255	no	22.6608	-0.1029	0.1029	2	0	0
3906	ENSMUSG00000022811	ENSMUSG00000022811	Zfp148	16:33380835-33504363	zinc finger protein 148 [Source:MGI Symbol;Acc:MGI:1332234]	protein_coding	ENSG00000163848	ZNF148	OK	13.3392	16.7241	0.326259	1.05628	0.1189	0.569981	no	15.0316	0.326259	0.326259	2	0	0	OK	23.8276	21.83	-0.126322	-0.51047	0.4935	0.939824	no	22.8288	-0.126322	0.126322	2	0	0
15313	ENSMUSG00000052533	ENSMUSG00000052533	Nup188	2:30236794-30344266	nucleoporin 188 [Source:MGI Symbol;Acc:MGI:2446190]	protein_coding	ENSG00000095319	NUP188	OK	36.5686	36.6902	0.00479191	0.0158403	0.9841	0.996768	no	36.6294	0.00479191	0.00479191	2	0	0	OK	20.4474	21.8283	0.0942856	0.262718	0.7309	0.990729	no	21.1379	0.0942856	0.0942856	2	0	0
10257	ENSMUSG00000036138	ENSMUSG00000036138	Acaa1a	9:119169454-119393797	acetyl-Coenzyme A acyltransferase 1A [Source:MGI Symbol;Acc:MGI:2148491]	protein_coding	NA	NA	OK	37.8067	31.9974	-0.240688	-0.43974	0.572	0.966227	no	34.9021	-0.240688	0.240688	2	0	0	OK	26.4805	21.8273	-0.278795	-0.440594	0.56405	0.963795	no	24.1539	-0.278795	0.278795	2	0	0
7243	ENSMUSG00000029346	ENSMUSG00000029346	Srrd	5:112326357-112343040	SRR1 domain containing [Source:MGI Symbol;Acc:MGI:1917368]	protein_coding	ENSG00000100104	SRRD	OK	16.6923	16.2721	-0.0367802	-0.0643477	0.94125	0.993842	no	16.4822	-0.0367802	0.0367802	2	0	0	OK	23.8643	21.8221	-0.129065	-0.183807	0.82635	0.992781	no	22.8432	-0.129065	0.129065	2	0	0
2934	ENSMUSG00000021131	ENSMUSG00000021131	Erh	12:80634021-80683342	ERH mRNA splicing and mitosis factor [Source:MGI Symbol;Acc:MGI:108089]	protein_coding	ENSG00000100632	ERH	OK	38.2798	47.1932	0.301996	0.828047	0.32505	0.833515	no	42.7365	0.301996	0.301996	2	0	0	OK	17.5559	21.8146	0.313344	0.52015	0.54705	0.957956	no	19.6852	0.313344	0.313344	2	0	0
10843	ENSMUSG00000037787	ENSMUSG00000037787	Apopt1	12:111713260-111755053	apoptogenic, mitochondrial 1 [Source:MGI Symbol;Acc:MGI:1915270]	protein_coding	ENSG00000256053	APOPT1	OK	41.7489	39.731	-0.0714714	-0.314038	0.70645	0.986938	no	40.74	-0.0714714	0.0714714	2	0	0	OK	21.3017	21.8064	0.0337783	0.132209	0.87635	0.992781	no	21.5541	0.0337783	0.0337783	2	0	0
9972	ENSMUSG00000035247	ENSMUSG00000035247	Hectd1	12:51609631-51829536	HECT domain E3 ubiquitin protein ligase 1 [Source:MGI Symbol;Acc:MGI:2384768]	protein_coding	ENSG00000092148	HECTD1	OK	12.5407	15.448	0.300809	1.27445	0.12375	0.5793	no	13.9944	0.300809	0.300809	2	0	0	OK	26.0456	21.8064	-0.256289	-1.09186	0.1875	0.676107	no	23.926	-0.256289	0.256289	2	0	0
9246	ENSMUSG00000033105	ENSMUSG00000033105	Lss	10:76531587-76562226	lanosterol synthase [Source:MGI Symbol;Acc:MGI:1336155]	protein_coding	ENSG00000160285	LSS	OK	40.7399	30.6047	-0.41269	-0.790076	0.3427	0.849941	no	35.6723	-0.41269	0.41269	2	0	0	OK	20.7939	21.8029	0.0683599	0.111637	0.89125	0.992805	no	21.2984	0.0683599	0.0683599	2	0	0
10344	ENSMUSG00000036430	ENSMUSG00000036430	Tbcc	17:46890683-46891847	tubulin-specific chaperone C [Source:MGI Symbol;Acc:MGI:1919976]	protein_coding	ENSG00000124659	TBCC	OK	17.2906	14.8808	-0.216538	-0.826807	0.33945	0.846794	no	16.0857	-0.216538	0.216538	2	0	0	OK	18.3353	21.7791	0.248322	1.0013	0.24275	0.750272	no	20.0572	0.248322	0.248322	2	0	0
19031	ENSMUSG00000066613	ENSMUSG00000066613	Zfp932	5:109996520-110010411	zinc finger protein 932 [Source:MGI Symbol;Acc:MGI:1916754]	protein_coding	none	NA	OK	12.4636	9.76546	-0.351955	-1.09334	0.18585	0.673602	no	11.1145	-0.351955	0.351955	2	0	0	OK	17.8305	21.7767	0.288436	1.14281	0.1713	0.650057	no	19.8036	0.288436	0.288436	2	0	0
4516	ENSMUSG00000024487	ENSMUSG00000024487	Yipf5	18:40203895-40219429	Yip1 domain family, member 5 [Source:MGI Symbol;Acc:MGI:1914430]	protein_coding	ENSG00000145817	YIPF5	OK	16.2043	15.2312	-0.0893504	-0.351811	0.63	0.97576	no	15.7177	-0.0893504	0.0893504	2	0	0	OK	22.359	21.7663	-0.0387592	-0.140273	0.83665	0.992781	no	22.0627	-0.0387592	0.0387592	2	0	0
1744	ENSMUSG00000016756	ENSMUSG00000016756	Cmah	13:24327403-24477377	cytidine monophospho-N-acetylneuraminic acid hydroxylase [Source:MGI Symbol;Acc:MGI:103227]	protein_coding	none	NA	OK	9.15085	10.1667	0.151878	0.560863	0.4979	0.941371	no	9.65878	0.151878	0.151878	2	0	0	OK	26.4035	21.7305	-0.28101	-0.953874	0.18425	0.670949	no	24.067	-0.28101	0.28101	2	0	0
7370	ENSMUSG00000029551	ENSMUSG00000029551	Psmg3	5:139791512-139826885	proteasome (prosome, macropain) assembly chaperone 3 [Source:MGI Symbol;Acc:MGI:1913756]	protein_coding	ENSG00000157778	PSMG3	OK	45.8047	53.1496	0.214564	0.607781	0.4824	0.935071	no	49.4771	0.214564	0.214564	2	0	0	OK	20.6465	21.7193	0.073081	0.120736	0.89025	0.992805	no	21.1829	0.073081	0.073081	2	0	0
19346	ENSMUSG00000068250	ENSMUSG00000068250	Amn1	6:149157146-149188712	antagonist of mitotic exit network 1 [Source:MGI Symbol;Acc:MGI:2442933]	protein_coding	ENSG00000151743	AMN1	OK	13.2044	7.97176	-0.728049	-1.29886	0.12355	0.579037	no	10.5881	-0.728049	0.728049	2	0	0	OK	20.2672	21.7108	0.099269	0.232164	0.7844	0.992781	no	20.989	0.099269	0.099269	2	0	0
8396	ENSMUSG00000031506	ENSMUSG00000031506	Ptpn7	1:135132699-135145317	protein tyrosine phosphatase, non-receptor type 7 [Source:MGI Symbol;Acc:MGI:2156893]	protein_coding	ENSG00000143851	PTPN7	OK	38.1946	38.8577	0.0248315	0.12954	0.88405	0.992781	no	38.5262	0.0248315	0.0248315	2	0	0	OK	25.1946	21.7062	-0.215007	-1.07253	0.21085	0.710571	no	23.4504	-0.215007	0.215007	2	0	0
12052	ENSMUSG00000040774	ENSMUSG00000040774	Cept1	3:106481981-106575890	choline/ethanolaminephosphotransferase 1 [Source:MGI Symbol;Acc:MGI:2139793]	protein_coding	ENSG00000134255	CEPT1	OK	25.3587	18.7679	-0.434214	-1.24863	0.11555	0.562525	no	22.0633	-0.434214	0.434214	2	0	0	OK	27.1049	21.7056	-0.32049	-0.938127	0.2339	0.738661	no	24.4053	-0.32049	0.32049	2	0	0
798	ENSMUSG00000005069	ENSMUSG00000005069	Pex5	6:124396815-124415067	peroxisomal biogenesis factor 5 [Source:MGI Symbol;Acc:MGI:1098808]	protein_coding	ENSG00000139197	PEX5	OK	15.5296	13.1175	-0.243534	-0.875234	0.29655	0.807702	no	14.3236	-0.243534	0.243534	2	0	0	OK	21.6433	21.7037	0.00401896	0.0152584	0.98395	0.99672	no	21.6735	0.00401896	0.00401896	2	0	0
6681	ENSMUSG00000028436	ENSMUSG00000028436	Dcaf12	4:41291299-41314889	DDB1 and CUL4 associated factor 12 [Source:MGI Symbol;Acc:MGI:1916220]	protein_coding	ENSG00000198876	DCAF12	OK	27.7403	22.3979	-0.308622	-1.57575	0.06235	0.41075	no	25.0691	-0.308622	0.308622	2	0	0	OK	23.3671	21.6965	-0.107017	-0.540576	0.526	0.95051	no	22.5318	-0.107017	0.107017	2	0	0
4901	ENSMUSG00000025173	ENSMUSG00000025173	Wdr45b	11:121327223-121354445	WD repeat domain 45B [Source:MGI Symbol;Acc:MGI:1914090]	protein_coding	ENSG00000141580	WDR45B	OK	21.5189	22.8224	0.0848406	0.390405	0.63675	0.97656	no	22.1706	0.0848406	0.0848406	2	0	0	OK	21.3199	21.6833	0.024385	0.110349	0.89875	0.992805	no	21.5016	0.024385	0.024385	2	0	0
1292	ENSMUSG00000010057	ENSMUSG00000010057	Nprl2	9:107542225-107545706	NPR2 like, GATOR1 complex subunit [Source:MGI Symbol;Acc:MGI:1914482]	protein_coding	ENSG00000114388	NPRL2	OK	13.5571	11.1922	-0.276559	-0.939264	0.24825	0.75666	no	12.3746	-0.276559	0.276559	2	0	0	OK	22.873	21.666	-0.0782139	-0.258645	0.75345	0.99264	no	22.2695	-0.0782139	0.0782139	2	0	0
7641	ENSMUSG00000030095	ENSMUSG00000030095	Tmem43	6:91473702-91488463	transmembrane protein 43 [Source:MGI Symbol;Acc:MGI:1921372]	protein_coding	ENSG00000170876	TMEM43	OK	11.8459	11.8973	0.0062551	0.0197991	0.97825	0.995974	no	11.8716	0.0062551	0.0062551	2	0	0	OK	17.9579	21.6543	0.270032	0.847786	0.2636	0.772627	no	19.8061	0.270032	0.270032	2	0	0
5926	ENSMUSG00000027104	ENSMUSG00000027104	Atf2	2:73816508-73892639	activating transcription factor 2 [Source:MGI Symbol;Acc:MGI:109349]	protein_coding	ENSG00000115966	ATF2	OK	17.76	18.4407	0.0542606	0.25793	0.75065	0.992469	no	18.1003	0.0542606	0.0542606	2	0	0	OK	25.8907	21.6275	-0.259566	-1.11564	0.1742	0.654329	no	23.7591	-0.259566	0.259566	2	0	0
5124	ENSMUSG00000025584	ENSMUSG00000025584	Pde8a	7:81213595-81334533	phosphodiesterase 8A [Source:MGI Symbol;Acc:MGI:1277116]	protein_coding	ENSG00000073417	PDE8A	OK	43.0705	49.8969	0.212249	0.744506	0.3712	0.872526	no	46.4837	0.212249	0.212249	2	0	0	OK	28.9926	21.6236	-0.423078	-1.34898	0.103	0.533124	no	25.3081	-0.423078	0.423078	2	0	0
11983	ENSMUSG00000040620	ENSMUSG00000040620	Dhx33	11:70984090-71004437	DEAH (Asp-Glu-Ala-His) box polypeptide 33 [Source:MGI Symbol;Acc:MGI:2445102]	protein_coding	ENSG00000005100	DHX33	OK	17.3901	20.2267	0.217991	0.948976	0.24075	0.748478	no	18.8084	0.217991	0.217991	2	0	0	OK	21.0502	21.614	0.0381325	0.163352	0.83235	0.992781	no	21.3321	0.0381325	0.0381325	2	0	0
7287	ENSMUSG00000029415	ENSMUSG00000029415	Sdad1	5:92284009-92310479	SDA1 domain containing 1 [Source:MGI Symbol;Acc:MGI:2140779]	protein_coding	ENSG00000198301	SDAD1	OK	30.4305	35.2833	0.213463	0.901475	0.2375	0.743578	no	32.8569	0.213463	0.213463	2	0	0	OK	20.4474	21.6101	0.0797872	0.308469	0.6948	0.985532	no	21.0287	0.0797872	0.0797872	2	0	0
8529	ENSMUSG00000031728	ENSMUSG00000031728	Zfp821	8:109705545-109724932	zinc finger protein 821 [Source:MGI Symbol;Acc:MGI:1923121]	protein_coding	ENSG00000102984	ZNF821	OK	9.06549	9.15936	0.0148617	0.0574543	0.94505	0.994117	no	9.11242	0.0148617	0.0148617	2	0	0	OK	19.4596	21.6073	0.151035	0.69754	0.4185	0.905154	no	20.5334	0.151035	0.151035	2	0	0
45520	ENSMUSG00000107705	ENSMUSG00000107705	Gm45062	6:8259287-8597548	predicted gene 45062 [Source:MGI Symbol;Acc:MGI:5753638]	protein_coding	NA	NA	OK	4.12056	4.20243	0.0283833	0.0949484	0.9093	0.992805	no	4.1615	0.0283833	0.0283833	2	0	0	OK	25.0728	21.5967	-0.21531	-0.820152	0.33965	0.847006	no	23.3347	-0.21531	0.21531	2	0	0
10026	ENSMUSG00000035399	ENSMUSG00000035399	Oser1	2:163405821-163424697	oxidative stress responsive serine rich 1 [Source:MGI Symbol;Acc:MGI:1913930]	protein_coding	ENSG00000132823	OSER1	OK	12.8989	17.224	0.417181	1.27335	0.13105	0.592482	no	15.0615	0.417181	0.417181	2	0	0	OK	19.8661	21.5926	0.120229	0.368979	0.67	0.981943	no	20.7294	0.120229	0.120229	2	0	0
10403	ENSMUSG00000036599	ENSMUSG00000036599	Chst12	5:140505549-140525724	carbohydrate sulfotransferase 12 [Source:MGI Symbol;Acc:MGI:1929064]	protein_coding	ENSG00000136213	CHST12	OK	15.8045	17.4774	0.145153	0.583302	0.48975	0.937333	no	16.641	0.145153	0.145153	2	0	0	OK	23.3001	21.5847	-0.110327	-0.468844	0.5825	0.968648	no	22.4424	-0.110327	0.110327	2	0	0
6320	ENSMUSG00000027809	ENSMUSG00000027809	Etfdh	3:79603787-79632820	electron transferring flavoprotein, dehydrogenase [Source:MGI Symbol;Acc:MGI:106100]	protein_coding	ENSG00000171503	ETFDH	OK	11.8225	12.6301	0.095335	0.312356	0.70995	0.987673	no	12.2263	0.095335	0.095335	2	0	0	OK	24.9319	21.5813	-0.208211	-0.909099	0.28335	0.79489	no	23.2566	-0.208211	0.208211	2	0	0
14383	ENSMUSG00000048878	ENSMUSG00000048878	Hexim1	11:103116230-103119725	hexamethylene bis-acetamide inducible 1 [Source:MGI Symbol;Acc:MGI:2385923]	protein_coding	ENSG00000186834	HEXIM1	OK	17.2169	24.7384	0.52293	2.62258	0.0026	0.0494895	yes	20.9776	0.52293	0.52293	2	0	0	OK	23.3743	21.5807	-0.115183	-0.582656	0.495	0.940395	no	22.4775	-0.115183	0.115183	2	0	0
3903	ENSMUSG00000022807	ENSMUSG00000022807	Osbpl11	16:33185070-33243312	oxysterol binding protein-like 11 [Source:MGI Symbol;Acc:MGI:2146553]	protein_coding	ENSG00000144909	OSBPL11	OK	6.35693	6.3532	-0.000846618	-0.00354609	0.99745	0.999076	no	6.35506	-0.000846618	0.000846618	2	0	0	OK	18.5175	21.575	0.220474	1.1225	0.1907	0.681203	no	20.0463	0.220474	0.220474	2	0	0
7051	ENSMUSG00000029029	ENSMUSG00000029029	Wrap73	4:154142371-154167420	WD repeat containing, antisense to Trp73 [Source:MGI Symbol;Acc:MGI:1891749]	protein_coding	ENSG00000116213	WRAP73	OK	25.5108	26.2661	0.0420944	0.065957	0.9323	0.993661	no	25.8884	0.0420944	0.0420944	2	0	0	OK	16.7098	21.5686	0.36824	0.465224	0.5267	0.950861	no	19.1392	0.36824	0.36824	2	0	0
3914	ENSMUSG00000022822	ENSMUSG00000022822	Abcc5	16:20331302-20426394	ATP-binding cassette, sub-family C (CFTR/MRP), member 5 [Source:MGI Symbol;Acc:MGI:1351644]	protein_coding	ENSG00000114770	ABCC5	OK	7.61634	13.3317	0.807696	1.39481	0.0977	0.518634	no	10.474	0.807696	0.807696	2	0	0	OK	20.3491	21.5656	0.0837666	0.172498	0.83715	0.992781	no	20.9573	0.0837666	0.0837666	2	0	0
9940	ENSMUSG00000035179	ENSMUSG00000035179	Ppp1r32	19:10474234-10482928	protein phosphatase 1, regulatory subunit 32 [Source:MGI Symbol;Acc:MGI:1915002]	protein_coding	ENSG00000162148	PPP1R32	OK	1.55316	1.26845	-0.292139	-0.400422	0.5715	0.966224	no	1.41081	-0.292139	0.292139	0	0	0	OK	20.9451	21.5609	0.0418042	0.0936919	0.9081	0.992805	no	21.253	0.0418042	0.0418042	2	0	0
28	ENSMUSG00000000168	ENSMUSG00000000168	Dlat	9:50634632-50659780	dihydrolipoamide S-acetyltransferase (E2 component of pyruvate dehydrogenase complex) [Source:MGI Symbol;Acc:MGI:2385311]	protein_coding	ENSG00000150768	DLAT	OK	38.9233	39.673	0.0275232	0.0892699	0.91655	0.993025	no	39.2981	0.0275232	0.0275232	2	0	0	OK	23.6608	21.5452	-0.135132	-0.403328	0.6324	0.976524	no	22.603	-0.135132	0.135132	2	0	0
9289	ENSMUSG00000033253	ENSMUSG00000033253	Szt2	4:118359989-118409273	seizure threshold 2 [Source:MGI Symbol;Acc:MGI:3033336]	protein_coding	ENSG00000198198	SZT2	OK	14.4124	15.2166	0.0783361	0.179922	0.79815	0.992781	no	14.8145	0.0783361	0.0783361	2	0	0	OK	18.2087	21.5435	0.242622	0.60728	0.41635	0.903482	no	19.8761	0.242622	0.242622	2	0	0
4657	ENSMUSG00000024759	ENSMUSG00000024759	Atl3	19:7494039-7539674	atlastin GTPase 3 [Source:MGI Symbol;Acc:MGI:1924270]	protein_coding	ENSG00000184743	ATL3	OK	13.876	13.7142	-0.0169244	-0.0696865	0.92045	0.993025	no	13.7951	-0.0169244	0.0169244	2	0	0	OK	21.3318	21.5412	0.0140905	0.0704547	0.92735	0.993025	no	21.4365	0.0140905	0.0140905	2	0	0
15932	ENSMUSG00000055401	ENSMUSG00000055401	Fbxo6	4:148145715-148152140	F-box protein 6 [Source:MGI Symbol;Acc:MGI:1354743]	protein_coding	ENSG00000116663	FBXO6	OK	18.5673	13.5059	-0.459172	-1.3702	0.09865	0.521518	no	16.0366	-0.459172	0.459172	2	0	0	OK	21.8721	21.5382	-0.0221986	-0.0780404	0.9277	0.993025	no	21.7051	-0.0221986	0.0221986	2	0	0
2718	ENSMUSG00000020766	ENSMUSG00000020766	Galk1	11:116008456-116012719	galactokinase 1 [Source:MGI Symbol;Acc:MGI:95730]	protein_coding	ENSG00000108479	GALK1	OK	160.013	108.786	-0.55669	-2.97535	0.00035	0.0105257	yes	134.399	-0.55669	0.55669	2	0	0	OK	22.6571	21.5307	-0.0735673	-0.319063	0.70915	0.987593	no	22.0939	-0.0735673	0.0735673	2	0	0
13056	ENSMUSG00000044150	ENSMUSG00000044150	Bclaf3	X:159526687-159593081	Bclaf1 and Thrap3 family member 3 [Source:MGI Symbol;Acc:MGI:2685992]	protein_coding	ENSG00000173681	BCLAF3	OK	14.3562	15.6398	0.123549	0.367537	0.6491	0.978501	no	14.998	0.123549	0.123549	2	0	0	OK	25.1247	21.5268	-0.222971	-0.753383	0.37005	0.871711	no	23.3257	-0.222971	0.222971	2	0	0
8261	ENSMUSG00000031278	ENSMUSG00000031278	Acsl4	X:142317992-142390535	acyl-CoA synthetase long-chain family member 4 [Source:MGI Symbol;Acc:MGI:1354713]	protein_coding	ENSG00000068366	ACSL4	OK	27.6694	24.4582	-0.177974	-0.342194	0.4588	0.927477	no	26.0638	-0.177974	0.177974	2	0	0	OK	27.1807	21.5151	-0.337233	-0.655069	0.19035	0.680469	no	24.3479	-0.337233	0.337233	2	0	0
10556	ENSMUSG00000037012	ENSMUSG00000037012	Hk1	10:62268854-62379908	hexokinase 1 [Source:MGI Symbol;Acc:MGI:96103]	protein_coding	ENSG00000156515	HK1	OK	21.9569	13.9747	-0.651854	-3.00802	0.00015	0.00513825	yes	17.9658	-0.651854	0.651854	2	0	0	OK	26.4342	21.5138	-0.297146	-1.46223	0.07435	0.451186	no	23.974	-0.297146	0.297146	2	0	0
13435	ENSMUSG00000045435	ENSMUSG00000045435	Tmem60	5:20882190-20886870	transmembrane protein 60 [Source:MGI Symbol;Acc:MGI:2673965]	protein_coding	ENSG00000135211	TMEM60	OK	14.0203	14.202	0.0185826	0.0682163	0.9324	0.993661	no	14.1112	0.0185826	0.0185826	2	0	0	OK	23.0167	21.5008	-0.0982888	-0.405224	0.63505	0.976524	no	22.2587	-0.0982888	0.0982888	2	0	0
9682	ENSMUSG00000034449	ENSMUSG00000034449	Dhrs11	11:84820855-84828994	dehydrogenase/reductase (SDR family) member 11 [Source:MGI Symbol;Acc:MGI:2652816]	protein_coding	ENSG00000278535	DHRS11	OK	18.5459	20.6271	0.153443	0.611003	0.47315	0.932518	no	19.5865	0.153443	0.153443	2	0	0	OK	21.4746	21.4924	0.00119433	0.00486392	0.9945	0.998677	no	21.4835	0.00119433	0.00119433	2	0	0
12010	ENSMUSG00000040688	ENSMUSG00000040688	Tbl3	17:24696233-24707660	transducin (beta)-like 3 [Source:MGI Symbol;Acc:MGI:2384863]	protein_coding	ENSG00000183751	TBL3	OK	46.4883	57.4973	0.306626	1.18886	0.1595	0.629938	no	51.9928	0.306626	0.306626	2	0	0	OK	15.4865	21.4836	0.472227	1.52793	0.0745	0.451659	no	18.4851	0.472227	0.472227	2	0	0
19567	ENSMUSG00000069539	ENSMUSG00000069539	Scyl2	10:89638720-89686285	SCY1-like 2 (S. cerevisiae) [Source:MGI Symbol;Acc:MGI:1289172]	protein_coding	ENSG00000136021	SCYL2	OK	12.4776	11.0049	-0.181196	-0.728201	0.37295	0.874163	no	11.7413	-0.181196	0.181196	2	0	0	OK	25.2552	21.4835	-0.233352	-0.920885	0.27435	0.785221	no	23.3693	-0.233352	0.233352	2	0	0
3031	ENSMUSG00000021298	ENSMUSG00000021298	Gpr132	12:112850872-112868228	G protein-coupled receptor 132 [Source:MGI Symbol;Acc:MGI:1890220]	protein_coding	none	NA	OK	19.156	14.0621	-0.445981	-1.72611	0.0201	0.206332	no	16.609	-0.445981	0.445981	2	0	0	OK	22.2	21.482	-0.0474327	-0.176143	0.7995	0.992781	no	21.841	-0.0474327	0.0474327	2	0	0
7480	ENSMUSG00000029715	ENSMUSG00000029715	Pop7	5:137483019-137540718	processing of precursor 7, ribonuclease P family, (S. cerevisiae) [Source:MGI Symbol;Acc:MGI:1921347]	protein_coding	ENSG00000172336	POP7	OK	25.6973	26.7919	0.0601791	0.0704727	0.93795	0.99371	no	26.2446	0.0601791	0.0601791	2	0	0	OK	20.7937	21.4696	0.046148	0.036959	0.96535	0.99505	no	21.1317	0.046148	0.046148	2	0	0
17906	ENSMUSG00000064302	ENSMUSG00000064302	Clasp1	1:118389057-118612678	CLIP associating protein 1 [Source:MGI Symbol;Acc:MGI:1923957]	protein_coding	ENSG00000074054	CLASP1	OK	18.2634	24.2128	0.40682	1.80689	0.01685	0.182992	no	21.2381	0.40682	0.40682	2	0	0	OK	21.4688	21.4553	-0.000903214	-0.00338979	0.99655	0.998907	no	21.4621	-0.000903214	0.000903214	2	0	0
12502	ENSMUSG00000042229	ENSMUSG00000042229	Rabif	1:134494647-134508774	RAB interacting factor [Source:MGI Symbol;Acc:MGI:2138605]	protein_coding	ENSG00000183155	RABIF	OK	13.8303	13.5663	-0.0278112	-0.128281	0.8794	0.992781	no	13.6983	-0.0278112	0.0278112	2	0	0	OK	21.9261	21.4532	-0.0314553	-0.155159	0.854	0.992781	no	21.6897	-0.0314553	0.0314553	2	0	0
3099	ENSMUSG00000021432	ENSMUSG00000021432	Slc35b3	13:38932135-38966605	solute carrier family 35, member B3 [Source:MGI Symbol;Acc:MGI:1913978]	protein_coding	ENSG00000124786	SLC35B3	OK	8.79282	9.57045	0.12226	0.439244	0.59575	0.971707	no	9.18163	0.12226	0.12226	2	0	0	OK	22.7418	21.447	-0.0845653	-0.378366	0.6564	0.978745	no	22.0944	-0.0845653	0.0845653	2	0	0
8942	ENSMUSG00000032398	ENSMUSG00000032398	Snapc5	9:64179273-64183132	small nuclear RNA activating complex, polypeptide 5 [Source:MGI Symbol;Acc:MGI:1914282]	protein_coding	ENSG00000174446	SNAPC5	OK	11.6439	15.9089	0.450262	1.67215	0.0535	0.373606	no	13.7764	0.450262	0.450262	2	0	0	OK	18.0327	21.4463	0.250113	1.02115	0.2376	0.743809	no	19.7395	0.250113	0.250113	2	0	0
9869	ENSMUSG00000034940	ENSMUSG00000034940	Synrg	11:83964427-84044578	synergin, gamma [Source:MGI Symbol;Acc:MGI:1354742]	protein_coding	ENSG00000275066	SYNRG	OK	8.02959	8.55069	0.0907153	0.326185	0.6648	0.980267	no	8.29014	0.0907153	0.0907153	2	0	0	OK	24.2945	21.4421	-0.180181	-0.555695	0.4553	0.92593	no	22.8683	-0.180181	0.180181	2	0	0
4167	ENSMUSG00000023861	ENSMUSG00000023861	Mpc1	17:8282903-8311080	mitochondrial pyruvate carrier 1 [Source:MGI Symbol;Acc:MGI:1915240]	protein_coding	ENSG00000060762	MPC1	OK	34.8883	40.5582	0.21725	0.709446	0.4061	0.896445	no	37.7233	0.21725	0.21725	2	0	0	OK	16.8394	21.4347	0.348107	0.911805	0.27935	0.790588	no	19.1371	0.348107	0.348107	2	0	0
13353	ENSMUSG00000045160	ENSMUSG00000045160	Bola3	6:83349146-83360136	bolA-like 3 (E. coli) [Source:MGI Symbol;Acc:MGI:1925903]	protein_coding	ENSG00000163170	BOLA3	OK	85.5794	90.2939	0.0773647	0.27899	0.7294	0.990615	no	87.9367	0.0773647	0.0773647	2	0	0	OK	21.8937	21.4261	-0.0311459	-0.0563738	0.9355	0.99371	no	21.6599	-0.0311459	0.0311459	2	0	0
8692	ENSMUSG00000031979	ENSMUSG00000031979	Cog2	8:124520766-124552008	component of oligomeric golgi complex 2 [Source:MGI Symbol;Acc:MGI:1923582]	protein_coding	ENSG00000135775	COG2	OK	14.7116	16.7367	0.18606	0.818233	0.32345	0.832766	no	15.7241	0.18606	0.18606	2	0	0	OK	20.4598	21.4223	0.0663224	0.294541	0.7195	0.98898	no	20.9411	0.0663224	0.0663224	2	0	0
2500	ENSMUSG00000020412	ENSMUSG00000020412	Ascc2	11:4637746-4685699	activating signal cointegrator 1 complex subunit 2 [Source:MGI Symbol;Acc:MGI:1922702]	protein_coding	ENSG00000100325	ASCC2	OK	20.1651	24.8007	0.29852	1.44276	0.09	0.497318	no	22.4829	0.29852	0.29852	2	0	0	OK	19.5617	21.4103	0.130274	0.621976	0.46585	0.929944	no	20.486	0.130274	0.130274	2	0	0
226	ENSMUSG00000001280	ENSMUSG00000001280	Sp1	15:102406142-102436404	trans-acting transcription factor 1 [Source:MGI Symbol;Acc:MGI:98372]	protein_coding	ENSG00000185591	SP1	OK	15.655	18.2451	0.220884	0.909885	0.2137	0.714416	no	16.9501	0.220884	0.220884	2	0	0	OK	22.7096	21.4081	-0.0851461	-0.40634	0.6047	0.973311	no	22.0588	-0.0851461	0.0851461	2	0	0
3191	ENSMUSG00000021607	ENSMUSG00000021607	Mrpl36	13:73319837-73332178	mitochondrial ribosomal protein L36 [Source:MGI Symbol;Acc:MGI:2137228]	protein_coding	ENSG00000171421	MRPL36	OK	29.4418	35.9192	0.28689	0.879374	0.3073	0.817213	no	32.6805	0.28689	0.28689	2	0	0	OK	22.5243	21.4045	-0.0735713	-0.225331	0.7948	0.992781	no	21.9644	-0.0735713	0.0735713	2	0	0
16202	ENSMUSG00000056665	ENSMUSG00000056665	Them6	15:74721203-74728034	thioesterase superfamily member 6 [Source:MGI Symbol;Acc:MGI:1925301]	protein_coding	ENSG00000130193	THEM6	OK	33.0233	35.682	0.111714	0.54667	0.5179	0.948909	no	34.3526	0.111714	0.111714	2	0	0	OK	21.9458	21.4003	-0.0363142	-0.166028	0.84705	0.992781	no	21.673	-0.0363142	0.0363142	2	0	0
13803	ENSMUSG00000046792	ENSMUSG00000046792	Zfp787	7:6131490-6155997	zinc finger protein 787 [Source:MGI Symbol;Acc:MGI:1914359]	protein_coding	ENSG00000142409	ZNF787	OK	16.8441	14.0467	-0.262018	-0.894159	0.28145	0.792437	no	15.4454	-0.262018	0.262018	2	0	0	OK	18.3269	21.3815	0.222398	0.837152	0.31065	0.820479	no	19.8542	0.222398	0.222398	2	0	0
14376	ENSMUSG00000048833	ENSMUSG00000048833	Slc39a9	12:80634021-80683342	solute carrier family 39 (zinc transporter), member 9 [Source:MGI Symbol;Acc:MGI:1914820]	protein_coding	ENSG00000029364	SLC39A9	OK	8.37355	10.5576	0.334373	1.0248	0.15325	0.617752	no	9.46558	0.334373	0.334373	2	0	0	OK	20.6237	21.3751	0.0516291	0.19319	0.78875	0.992781	no	20.9994	0.0516291	0.0516291	2	0	0
2140	ENSMUSG00000019790	ENSMUSG00000019790	Stxbp5	10:9755546-9901079	syntaxin binding protein 5 (tomosyn) [Source:MGI Symbol;Acc:MGI:1926058]	protein_coding	ENSG00000164506	STXBP5	OK	11.8135	11.676	-0.0168988	-0.0530967	0.9435	0.994117	no	11.7447	-0.0168988	0.0168988	2	0	0	OK	24.7401	21.3556	-0.212234	-0.519555	0.39395	0.888857	no	23.0479	-0.212234	0.212234	2	0	0
8236	ENSMUSG00000031226	ENSMUSG00000031226	Pbdc1	X:105079755-105117090	polysaccharide biosynthesis domain containing 1 [Source:MGI Symbol;Acc:MGI:1914933]	protein_coding	ENSG00000102390	PBDC1	OK	41.4704	49.8911	0.266701	1.27229	0.12855	0.588193	no	45.6808	0.266701	0.266701	2	0	0	OK	19.6285	21.3351	0.120279	0.528471	0.5375	0.955288	no	20.4818	0.120279	0.120279	2	0	0
851	ENSMUSG00000005483	ENSMUSG00000005483	Dnajb1	8:83608192-83612653	DnaJ heat shock protein family (Hsp40) member B1 [Source:MGI Symbol;Acc:MGI:1931874]	protein_coding	ENSG00000132002	DNAJB1	OK	19.4149	20.0437	0.0459915	0.225284	0.79225	0.992781	no	19.7293	0.0459915	0.0459915	2	0	0	OK	20.7918	21.3282	0.0367524	0.182504	0.8259	0.992781	no	21.06	0.0367524	0.0367524	2	0	0
4165	ENSMUSG00000023845	ENSMUSG00000023845	Lnpep	17:17521409-17625050	leucyl/cystinyl aminopeptidase [Source:MGI Symbol;Acc:MGI:2387123]	protein_coding	ENSG00000113441	LNPEP	OK	13.3859	15.5948	0.220348	1.13377	0.1761	0.65683	no	14.4903	0.220348	0.220348	2	0	0	OK	26.4036	21.3184	-0.308638	-1.58634	0.05225	0.367836	no	23.861	-0.308638	0.308638	2	0	0
5732	ENSMUSG00000026754	ENSMUSG00000026754	Golga1	2:39016154-39065541	golgi autoantigen, golgin subfamily a, 1 [Source:MGI Symbol;Acc:MGI:1924149]	protein_coding	ENSG00000136935	GOLGA1	OK	7.33197	9.08027	0.308533	0.597957	0.4827	0.935071	no	8.20612	0.308533	0.308533	2	0	0	OK	23.4303	21.2812	-0.138798	-0.334067	0.6937	0.985395	no	22.3558	-0.138798	0.138798	2	0	0
13219	ENSMUSG00000044700	ENSMUSG00000044700	Tmem201	4:149715374-149738044	transmembrane protein 201 [Source:MGI Symbol;Acc:MGI:1196277]	protein_coding	ENSG00000188807	TMEM201	OK	21.8123	21.6348	-0.0117846	-0.0507577	0.9484	0.994117	no	21.7235	-0.0117846	0.0117846	2	0	0	OK	17.2633	21.275	0.301453	1.40054	0.09	0.497318	no	19.2691	0.301453	0.301453	2	0	0
6052	ENSMUSG00000027340	ENSMUSG00000027340	Slc23a2	2:132052495-132220250	solute carrier family 23 (nucleobase transporters), member 2 [Source:MGI Symbol;Acc:MGI:1859682]	protein_coding	ENSG00000089057	SLC23A2	OK	3.31156	4.29317	0.374531	0.999972	0.14555	0.606115	no	3.80236	0.374531	0.374531	2	0	0	OK	21.0238	21.2748	0.0171226	0.0425483	0.93385	0.993661	no	21.1493	0.0171226	0.0171226	2	0	0
1017	ENSMUSG00000006517	ENSMUSG00000006517	Mvd	8:119910359-124345724	mevalonate (diphospho) decarboxylase [Source:MGI Symbol;Acc:MGI:2179327]	protein_coding	ENSG00000167508	MVD	OK	23.639	20.5187	-0.20423	-0.0941481	0.94695	0.994117	no	22.0788	-0.20423	0.20423	2	0	0	OK	15.5823	21.2655	0.448601	0.187646	0.9003	0.992805	no	18.4239	0.448601	0.448601	2	0	0
6224	ENSMUSG00000027618	ENSMUSG00000027618	Nfs1	2:156071841-156145797	nitrogen fixation gene 1 (S. cerevisiae) [Source:MGI Symbol;Acc:MGI:1316706]	protein_coding	NA	NA	OK	29.2975	30.7774	0.0710952	0.12316	0.8731	0.992781	no	30.0374	0.0710952	0.0710952	2	0	0	OK	22.6283	21.2629	-0.089787	-0.124176	0.8675	0.992781	no	21.9456	-0.089787	0.089787	2	0	0
11655	ENSMUSG00000039759	ENSMUSG00000039759	Thap3	4:151982638-151988997	THAP domain containing, apoptosis associated protein 3 [Source:MGI Symbol;Acc:MGI:1917126]	protein_coding	ENSG00000041988	THAP3	OK	21.0638	16.4946	-0.352769	-1.24201	0.1491	0.610356	no	18.7792	-0.352769	0.352769	2	0	0	OK	19.186	21.254	0.147679	0.509626	0.5544	0.960511	no	20.22	0.147679	0.147679	2	0	0
5228	ENSMUSG00000025873	ENSMUSG00000025873	Faf2	13:54621783-54664063	Fas associated factor family member 2 [Source:MGI Symbol;Acc:MGI:1923827]	protein_coding	ENSG00000113194	FAF2	OK	11.3588	12.4263	0.129589	0.383853	0.62295	0.974214	no	11.8925	0.129589	0.129589	2	0	0	OK	23.386	21.2538	-0.137925	-0.413534	0.6144	0.973534	no	22.3199	-0.137925	0.137925	2	0	0
22612	ENSMUSG00000078923	ENSMUSG00000078923	Ube2v1	2:167553313-167690418	ubiquitin-conjugating enzyme E2 variant 1 [Source:MGI Symbol;Acc:MGI:1913839]	protein_coding	none	NA	OK	25.4655	27.1671	0.0933174	0.153655	0.8546	0.992781	no	26.3163	0.0933174	0.0933174	2	0	0	OK	20.1386	21.2526	0.077676	0.123511	0.8819	0.992781	no	20.6956	0.077676	0.077676	2	0	0
17811	ENSMUSG00000063897	ENSMUSG00000063897	CAAA01118383.1	GL456216.1:15880-36183	dehydrogenase/reductase (SDR family) X chromosome [Source:NCBI gene;Acc:236082]	protein_coding	none	NA	OK	13.418	16.3532	0.285399	1.26229	0.14075	0.601357	no	14.8856	0.285399	0.285399	2	0	0	OK	15.8899	21.2424	0.418837	1.9271	0.0265	0.246672	no	18.5662	0.418837	0.418837	2	0	0
3798	ENSMUSG00000022620	ENSMUSG00000022620	Arsa	15:89472475-89484847	arylsulfatase A [Source:MGI Symbol;Acc:MGI:88077]	protein_coding	ENSG00000100299	ARSA	OK	7.9292	7.81582	-0.0207769	-0.0686699	0.93665	0.99371	no	7.87251	-0.0207769	0.0207769	2	0	0	OK	17.5503	21.2276	0.274439	1.00176	0.2295	0.733635	no	19.389	0.274439	0.274439	2	0	0
2243	ENSMUSG00000019984	ENSMUSG00000019984	Med23	10:24869985-24913681	mediator complex subunit 23 [Source:MGI Symbol;Acc:MGI:1917458]	protein_coding	ENSG00000112282	MED23	OK	8.80085	12.8783	0.549229	1.67304	0.01805	0.191887	no	10.8396	0.549229	0.549229	2	0	0	OK	19.8836	21.2181	0.0937208	0.324744	0.6388	0.977113	no	20.5509	0.0937208	0.0937208	2	0	0
709	ENSMUSG00000004451	ENSMUSG00000004451	Ralb	1:119470304-119504794	v-ral simian leukemia viral oncogene B [Source:MGI Symbol;Acc:MGI:1927244]	protein_coding	ENSG00000144118	RALB	OK	15.0127	15.2359	0.0213001	0.0933315	0.9171	0.993025	no	15.1243	0.0213001	0.0213001	2	0	0	OK	20.3864	21.217	0.0576121	0.257788	0.7655	0.99264	no	20.8017	0.0576121	0.0576121	2	0	0
8658	ENSMUSG00000031928	ENSMUSG00000031928	Mre11a	9:14779617-14837123	MRE11A homolog A, double strand break repair nuclease [Source:MGI Symbol;Acc:MGI:1100512]	protein_coding	ENSG00000020922	MRE11	OK	25.8924	37.0457	0.516775	0.789407	0.26045	0.76892	no	31.469	0.516775	0.516775	2	0	0	OK	15.1791	21.2159	0.483064	0.858199	0.24885	0.757384	no	18.1975	0.483064	0.483064	2	0	0
2947	ENSMUSG00000021171	ENSMUSG00000021171	Esyt2	12:116281195-116391050	extended synaptotagmin-like protein 2 [Source:MGI Symbol;Acc:MGI:1261845]	protein_coding	ENSG00000117868	ESYT2	OK	15.2769	15.3845	0.0101243	0.0335599	0.9632	0.995041	no	15.3307	0.0101243	0.0101243	2	0	0	OK	23.6359	21.2079	-0.156381	-0.484841	0.52365	0.95038	no	22.4219	-0.156381	0.156381	2	0	0
3679	ENSMUSG00000022436	ENSMUSG00000022436	Sh3bp1	15:78899666-78919517	SH3-domain binding protein 1 [Source:MGI Symbol;Acc:MGI:104603]	protein_coding	ENSG00000100092	SH3BP1	OK	57.3312	62.1409	0.116223	0.329302	0.66585	0.980373	no	59.7361	0.116223	0.116223	2	0	0	OK	19.786	21.199	0.0995138	0.218779	0.7757	0.99264	no	20.4925	0.0995138	0.0995138	2	0	0
22706	ENSMUSG00000079109	ENSMUSG00000079109	Pms2	5:143909963-143985719	PMS1 homolog2, mismatch repair system component [Source:MGI Symbol;Acc:MGI:104288]	protein_coding	NA	NA	OK	17.9951	25.7132	0.514903	1.36514	0.10185	0.530481	no	21.8542	0.514903	0.514903	2	0	0	OK	23.781	21.1894	-0.166468	-0.417741	0.6204	0.974147	no	22.4852	-0.166468	0.166468	2	0	0
4339	ENSMUSG00000024170	ENSMUSG00000024170	Telo2	17:25099569-25115967	telomere maintenance 2 [Source:MGI Symbol;Acc:MGI:1918968]	protein_coding	ENSG00000100726	TELO2	OK	30.668	28.129	-0.124673	-0.300839	0.7218	0.989227	no	29.3985	-0.124673	0.124673	2	0	0	OK	28.4908	21.1749	-0.428143	-0.913615	0.2692	0.778938	no	24.8329	-0.428143	0.428143	2	0	0
15477	ENSMUSG00000053289	ENSMUSG00000053289	Ddx10	9:53098634-53248053	DEAD (Asp-Glu-Ala-Asp) box polypeptide 10 [Source:MGI Symbol;Acc:MGI:1924841]	protein_coding	ENSG00000178105	DDX10	OK	20.7237	27.5435	0.410431	2.06458	0.0167	0.182064	no	24.1336	0.410431	0.410431	2	0	0	OK	22.4458	21.1715	-0.0843249	-0.420596	0.62085	0.974166	no	21.8087	-0.0843249	0.0843249	2	0	0
4517	ENSMUSG00000024491	ENSMUSG00000024491	Rbm27	18:42275352-42341542	RNA binding motif protein 27 [Source:MGI Symbol;Acc:MGI:2147194]	protein_coding	NA	NA	OK	14.8163	17.5788	0.246652	1.27197	0.1295	0.589204	no	16.1975	0.246652	0.246652	2	0	0	OK	22.7054	21.1655	-0.101322	-0.536478	0.5231	0.950348	no	21.9355	-0.101322	0.101322	2	0	0
4384	ENSMUSG00000024235	ENSMUSG00000024235	Map3k8	18:4331326-4353015	mitogen-activated protein kinase kinase kinase 8 [Source:MGI Symbol;Acc:MGI:1346878]	protein_coding	ENSG00000107968	MAP3K8	OK	6.65405	3.71027	-0.842708	-2.20474	0.01085	0.134861	no	5.18216	-0.842708	0.842708	2	0	0	OK	17.7423	21.1607	0.254198	0.949694	0.25825	0.76688	no	19.4515	0.254198	0.254198	2	0	0
5423	ENSMUSG00000026209	ENSMUSG00000026209	Dnpep	1:75307895-75317990	aspartyl aminopeptidase [Source:MGI Symbol;Acc:MGI:1278328]	protein_coding	ENSG00000123992	DNPEP	OK	25.5957	21.0087	-0.284918	-1.01281	0.20445	0.70128	no	23.3022	-0.284918	0.284918	2	0	0	OK	19.4015	21.1336	0.12337	0.407423	0.6062	0.973311	no	20.2675	0.12337	0.12337	2	0	0
12180	ENSMUSG00000041225	ENSMUSG00000041225	Arhgap12	18:6024426-6136098	Rho GTPase activating protein 12 [Source:MGI Symbol;Acc:MGI:1922665]	protein_coding	ENSG00000165322	ARHGAP12	OK	12.5146	10.819	-0.210046	-0.849163	0.2502	0.758668	no	11.6668	-0.210046	0.210046	2	0	0	OK	24.4202	21.1229	-0.209269	-0.862402	0.23655	0.742169	no	22.7716	-0.209269	0.209269	2	0	0
638	ENSMUSG00000003847	ENSMUSG00000003847	Nfat5	8:107293469-107379517	nuclear factor of activated T cells 5 [Source:MGI Symbol;Acc:MGI:1859333]	protein_coding	ENSG00000102908	NFAT5	OK	4.95663	5.20021	0.0692087	0.233712	0.7136	0.988138	no	5.07842	0.0692087	0.0692087	2	0	0	OK	26.6693	21.1116	-0.337149	-0.512875	0.4628	0.929488	no	23.8905	-0.337149	0.337149	2	0	0
12151	ENSMUSG00000041124	ENSMUSG00000041124	Msantd4	9:4376561-4386870	Myb/SANT-like DNA-binding domain containing 4 with coiled-coils [Source:MGI Symbol;Acc:MGI:1925350]	protein_coding	ENSG00000170903	MSANTD4	OK	11.3358	11.2915	-0.00563861	-0.0249498	0.9773	0.995888	no	11.3136	-0.00563861	0.00563861	2	0	0	OK	23.7123	21.1037	-0.168139	-0.82507	0.33495	0.843249	no	22.408	-0.168139	0.168139	2	0	0
560	ENSMUSG00000003308	ENSMUSG00000003308	Keap1	9:21225370-21239361	kelch-like ECH-associated protein 1 [Source:MGI Symbol;Acc:MGI:1858732]	protein_coding	ENSG00000079999	KEAP1	OK	22.0958	24.9685	0.176335	0.530115	0.3886	0.884319	no	23.5322	0.176335	0.176335	2	0	0	OK	21.6197	21.1014	-0.0350033	-0.112191	0.86385	0.992781	no	21.3606	-0.0350033	0.0350033	2	0	0
6946	ENSMUSG00000028863	ENSMUSG00000028863	Meaf6	4:125085133-125113238	MYST/Esa1-associated factor 6 [Source:MGI Symbol;Acc:MGI:1917338]	protein_coding	ENSG00000163875	MEAF6	OK	24.1299	32.6247	0.43514	1.16298	0.1647	0.639508	no	28.3773	0.43514	0.43514	2	0	0	OK	18.4684	21.0763	0.190563	0.47456	0.5685	0.964909	no	19.7723	0.190563	0.190563	2	0	0
202	ENSMUSG00000001134	ENSMUSG00000001134	Uxt	X:20933394-20986737	ubiquitously expressed prefoldin like chaperone [Source:MGI Symbol;Acc:MGI:1277988]	protein_coding	ENSG00000126756	UXT	OK	24.6914	28.2519	0.194337	0.479845	0.5822	0.968439	no	26.4717	0.194337	0.194337	2	0	0	OK	20.3742	21.0557	0.0474634	0.0886455	0.9159	0.99301	no	20.715	0.0474634	0.0474634	2	0	0
3956	ENSMUSG00000022889	ENSMUSG00000022889	Mrpl39	16:84717575-84735742	mitochondrial ribosomal protein L39 [Source:MGI Symbol;Acc:MGI:1351620]	protein_coding	ENSG00000154719	MRPL39	OK	19.5722	23.0354	0.235044	0.828641	0.3178	0.827433	no	21.3038	0.235044	0.235044	2	0	0	OK	19.5917	21.0545	0.103886	0.327662	0.69685	0.985634	no	20.3231	0.103886	0.103886	2	0	0
4432	ENSMUSG00000024325	ENSMUSG00000024325	Ring1	17:34020791-34024680	ring finger protein 1 [Source:MGI Symbol;Acc:MGI:1101770]	protein_coding	ENSG00000204227	RING1	OK	10.9992	9.67292	-0.185375	-0.5275	0.4689	0.930447	no	10.3361	-0.185375	0.185375	2	0	0	OK	17.4072	21.0512	0.27422	0.922032	0.23215	0.73668	no	19.2292	0.27422	0.27422	2	0	0
9492	ENSMUSG00000033931	ENSMUSG00000033931	Rbm34	8:126947171-126971071	RNA binding motif protein 34 [Source:MGI Symbol;Acc:MGI:1098653]	protein_coding	ENSG00000188739	RBM34	OK	21.4157	23.4865	0.133166	0.581013	0.4923	0.939282	no	22.4511	0.133166	0.133166	2	0	0	OK	21.7324	21.0457	-0.0463193	-0.198733	0.8129	0.992781	no	21.389	-0.0463193	0.0463193	2	0	0
398	ENSMUSG00000002250	ENSMUSG00000002250	Ppard	17:28232699-28301474	peroxisome proliferator activator receptor delta [Source:MGI Symbol;Acc:MGI:101884]	protein_coding	ENSG00000112033	PPARD	OK	28.6825	20.3728	-0.493525	-2.17387	0.0097	0.12627	no	24.5277	-0.493525	0.493525	2	0	0	OK	16.9608	21.044	0.311204	1.36021	0.0927	0.504899	no	19.0024	0.311204	0.311204	2	0	0
5833	ENSMUSG00000026918	ENSMUSG00000026918	Brd3	2:27445578-27507662	bromodomain containing 3 [Source:MGI Symbol;Acc:MGI:1914632]	protein_coding	ENSG00000169925	BRD3	OK	21.2419	24.3927	0.199541	0.700498	0.2812	0.792128	no	22.8173	0.199541	0.199541	2	0	0	OK	21.6486	21.0308	-0.04177	-0.129793	0.83485	0.992781	no	21.3397	-0.04177	0.04177	2	0	0
13481	ENSMUSG00000045594	ENSMUSG00000045594	Glb1	9:114401075-114474898	galactosidase, beta 1 [Source:MGI Symbol;Acc:MGI:88151]	protein_coding	ENSG00000170266	GLB1	OK	20.9446	18.8422	-0.15261	-0.697067	0.4194	0.90585	no	19.8934	-0.15261	0.15261	2	0	0	OK	20.6859	21.0259	0.023518	0.0990377	0.9046	0.992805	no	20.8559	0.023518	0.023518	2	0	0
3298	ENSMUSG00000021785	ENSMUSG00000021785	Ngly1	14:16238651-16311926	N-glycanase 1 [Source:MGI Symbol;Acc:MGI:1913276]	protein_coding	ENSG00000151092	NGLY1	OK	45.8323	41.8481	-0.131202	-0.545605	0.5068	0.944368	no	43.8402	-0.131202	0.131202	2	0	0	OK	28.4334	20.9802	-0.438561	-1.66472	0.0487	0.356363	no	24.7068	-0.438561	0.438561	2	0	0
5086	ENSMUSG00000025505	ENSMUSG00000025505	Tmem80	7:141327738-141337156	transmembrane protein 80 [Source:MGI Symbol;Acc:MGI:1918698]	protein_coding	ENSG00000177042	TMEM80	OK	9.86025	10.1498	0.0417508	0.119763	0.88695	0.992805	no	10.005	0.0417508	0.0417508	2	0	0	OK	20.5822	20.9673	0.0267416	0.0938298	0.9087	0.992805	no	20.7748	0.0267416	0.0267416	2	0	0
2562	ENSMUSG00000020519	ENSMUSG00000020519	Sap30l	11:57801636-57810217	SAP30-like [Source:MGI Symbol;Acc:MGI:1354709]	protein_coding	ENSG00000164576	SAP30L	OK	21.7247	21.7273	0.000173365	0.000711437	0.9979	0.999148	no	21.726	0.000173365	0.000173365	2	0	0	OK	18.5869	20.9658	0.173753	0.696855	0.416	0.903279	no	19.7764	0.173753	0.173753	2	0	0
1565	ENSMUSG00000015143	ENSMUSG00000015143	Actn1	12:80167546-80260557	actinin, alpha 1 [Source:MGI Symbol;Acc:MGI:2137706]	protein_coding	ENSG00000072110	ACTN1	OK	28.7759	32.3372	0.168331	0.746836	0.3685	0.870386	no	30.5566	0.168331	0.168331	2	0	0	OK	30.4491	20.9622	-0.538608	-2.40167	0.00445	0.0736463	no	25.7056	-0.538608	0.538608	2	0	0
121	ENSMUSG00000000711	ENSMUSG00000000711	Rab5b	10:128677174-128696264	RAB5B, member RAS oncogene family [Source:MGI Symbol;Acc:MGI:105938]	protein_coding	ENSG00000111540	RAB5B	OK	10.7177	10.4202	-0.0406136	-0.176141	0.83315	0.992781	no	10.569	-0.0406136	0.0406136	2	0	0	OK	21.2532	20.9495	-0.0207678	-0.10027	0.9063	0.992805	no	21.1014	-0.0207678	0.0207678	2	0	0
1981	ENSMUSG00000018678	ENSMUSG00000018678	Sp2	11:96907425-96982959	Sp2 transcription factor [Source:MGI Symbol;Acc:MGI:1926162]	protein_coding	ENSG00000167182	SP2	OK	11.416	14.177	0.312499	0.791464	0.3518	0.857184	no	12.7965	0.312499	0.312499	2	0	0	OK	20.5346	20.9486	0.0287979	0.0994323	0.9089	0.992805	no	20.7416	0.0287979	0.0287979	2	0	0
16906	ENSMUSG00000059851	ENSMUSG00000059851	Kmt5c	7:4740114-4747514	lysine methyltransferase 5C [Source:MGI Symbol;Acc:MGI:2385262]	protein_coding	ENSG00000133247	KMT5C	OK	45.2062	35.9067	-0.332268	-1.20521	0.15	0.611599	no	40.5564	-0.332268	0.332268	2	0	0	OK	22.2427	20.9436	-0.0868232	-0.267062	0.7502	0.992469	no	21.5932	-0.0868232	0.0868232	2	0	0
17469	ENSMUSG00000062421	ENSMUSG00000062421	Arf2	11:103966738-103985337	ADP-ribosylation factor 2 [Source:MGI Symbol;Acc:MGI:99595]	protein_coding	NA	NA	OK	15.0519	14.3892	-0.0649519	-0.178552	0.783	0.992781	no	14.7205	-0.0649519	0.0649519	2	0	0	OK	12.0334	20.9368	0.798991	1.41171	0.0659	0.423215	no	16.4851	0.798991	0.798991	2	0	0
1223	ENSMUSG00000009207	ENSMUSG00000009207	Lnpk	2:74520290-74584544	lunapark, ER junction formation factor [Source:MGI Symbol;Acc:MGI:1918115]	protein_coding	ENSG00000144320	LNPK	OK	15.264	17.7472	0.217463	0.770326	0.28225	0.79362	no	16.5056	0.217463	0.217463	2	0	0	OK	18.4568	20.9365	0.18187	0.67968	0.3533	0.858377	no	19.6966	0.18187	0.18187	2	0	0
1612	ENSMUSG00000015501	ENSMUSG00000015501	Hivep2	10:13966074-14154446	human immunodeficiency virus type I enhancer binding protein 2 [Source:MGI Symbol;Acc:MGI:1338076]	protein_coding	ENSG00000010818	HIVEP2	OK	2.38276	2.84764	0.25713	1.04631	0.19425	0.68658	no	2.6152	0.25713	0.25713	2	0	0	OK	24.4376	20.9272	-0.223726	-1.12952	0.1453	0.605758	no	22.6824	-0.223726	0.223726	2	0	0
7015	ENSMUSG00000028973	ENSMUSG00000028973	Abcb8	5:24393662-24410054	ATP-binding cassette, sub-family B (MDR/TAP), member 8 [Source:MGI Symbol;Acc:MGI:1351667]	protein_coding	ENSG00000197150	ABCB8	OK	38.248	35.4684	-0.108852	-0.350111	0.67335	0.98207	no	36.8582	-0.108852	0.108852	2	0	0	OK	17.7458	20.9271	0.237893	0.759967	0.3657	0.868645	no	19.3364	0.237893	0.237893	2	0	0
1167	ENSMUSG00000008393	ENSMUSG00000008393	Carhsp1	16:8633228-8672155	calcium regulated heat stable protein 1 [Source:MGI Symbol;Acc:MGI:1196368]	protein_coding	ENSG00000153048	CARHSP1	OK	17.1937	22.7498	0.403975	1.37724	0.10345	0.534522	no	19.9718	0.403975	0.403975	2	0	0	OK	22.6768	20.9165	-0.116571	-0.382151	0.65655	0.978782	no	21.7966	-0.116571	0.116571	2	0	0
8641	ENSMUSG00000031901	ENSMUSG00000031901	Dus2	8:105973096-106053840	dihydrouridine synthase 2 [Source:MGI Symbol;Acc:MGI:1913619]	protein_coding	ENSG00000167264	DUS2	OK	10.7126	8.57799	-0.3206	-0.896035	0.28	0.790999	no	9.6453	-0.3206	0.3206	2	0	0	OK	26.2873	20.901	-0.330791	-1.34067	0.1028	0.532773	no	23.5941	-0.330791	0.330791	2	0	0
5458	ENSMUSG00000026273	ENSMUSG00000026273	Mterf4	1:93235840-93305915	mitochondrial transcription termination factor 4 [Source:MGI Symbol;Acc:MGI:1918355]	protein_coding	ENSG00000122085	MTERF4	OK	13.5308	12.8243	-0.0773623	-0.165481	0.84345	0.992781	no	13.1776	-0.0773623	0.0773623	2	0	0	OK	18.0579	20.8851	0.209841	0.467958	0.5845	0.969236	no	19.4715	0.209841	0.209841	2	0	0
11078	ENSMUSG00000038312	ENSMUSG00000038312	Edem2	2:155701676-155729475	ER degradation enhancer, mannosidase alpha-like 2 [Source:MGI Symbol;Acc:MGI:1915540]	protein_coding	ENSG00000088298	EDEM2	OK	33.2918	34.675	0.0587274	0.275656	0.7361	0.991413	no	33.9834	0.0587274	0.0587274	2	0	0	OK	20.4557	20.8783	0.0294997	0.120203	0.8868	0.992805	no	20.667	0.0294997	0.0294997	2	0	0
7577	ENSMUSG00000029924	ENSMUSG00000029924	Slc37a3	6:39334772-39377675	solute carrier family 37 (glycerol-3-phosphate transporter), member 3 [Source:MGI Symbol;Acc:MGI:1919394]	protein_coding	none	NA	OK	12.1472	11.0396	-0.137934	-0.31164	0.7054	0.986938	no	11.5934	-0.137934	0.137934	2	0	0	OK	16.9529	20.8768	0.300372	0.754201	0.3349	0.843249	no	18.9149	0.300372	0.300372	2	0	0
12163	ENSMUSG00000041153	ENSMUSG00000041153	Osgin2	4:15997120-16013888	oxidative stress induced growth inhibitor family member 2 [Source:MGI Symbol;Acc:MGI:2384798]	protein_coding	ENSG00000164823	OSGIN2	OK	14.6084	15.9484	0.126615	0.406937	0.62475	0.974576	no	15.2784	0.126615	0.126615	2	0	0	OK	23.4374	20.8663	-0.167637	-0.607374	0.4816	0.935071	no	22.1518	-0.167637	0.167637	2	0	0
17607	ENSMUSG00000063019	ENSMUSG00000063019	Manbal	2:157367593-157396763	mannosidase, beta A, lysosomal-like [Source:MGI Symbol;Acc:MGI:1916411]	protein_coding	ENSG00000101363	MANBAL	OK	21.4455	19.3317	-0.149709	-0.597779	0.48535	0.936025	no	20.3886	-0.149709	0.149709	2	0	0	OK	22.1405	20.8604	-0.0859203	-0.347671	0.6851	0.984183	no	21.5005	-0.0859203	0.0859203	2	0	0
1512	ENSMUSG00000014633	ENSMUSG00000014633	Cmc2	8:116888684-116921455	COX assembly mitochondrial protein 2 [Source:MGI Symbol;Acc:MGI:1913781]	protein_coding	ENSG00000103121	CMC2	OK	42.576	47.3922	0.154608	0.499885	0.5554	0.960558	no	44.9841	0.154608	0.154608	2	0	0	OK	9.8799	20.8597	1.07815	2.51721	0.00495	0.0794959	no	15.3698	1.07815	1.07815	2	1	0
5588	ENSMUSG00000026509	ENSMUSG00000026509	Capn2	1:182467259-182517608	calpain 2 [Source:MGI Symbol;Acc:MGI:88264]	protein_coding	ENSG00000162909	CAPN2	OK	22.9003	20.9933	-0.125438	-0.580701	0.47365	0.932588	no	21.9468	-0.125438	0.125438	2	0	0	OK	22.7881	20.8595	-0.12758	-0.615993	0.45255	0.924343	no	21.8238	-0.12758	0.12758	2	0	0
2132	ENSMUSG00000019774	ENSMUSG00000019774	Mtrf1l	10:5811886-5823910	mitochondrial translational release factor 1-like [Source:MGI Symbol;Acc:MGI:1918830]	protein_coding	ENSG00000112031	MTRF1L	OK	14.6325	12.8035	-0.192639	-0.475227	0.5758	0.967031	no	13.718	-0.192639	0.192639	2	0	0	OK	25.0597	20.8549	-0.264983	-0.720848	0.39935	0.892793	no	22.9573	-0.264983	0.264983	2	0	0
4597	ENSMUSG00000024642	ENSMUSG00000024642	Tle4	19:14448149-14598051	transducin-like enhancer of split 4 [Source:MGI Symbol;Acc:MGI:104633]	protein_coding	ENSG00000106829	TLE4	OK	7.86387	10.3935	0.402368	1.87456	0.0291	0.262808	no	9.12869	0.402368	0.402368	2	0	0	OK	23.9182	20.8502	-0.198047	-1.02332	0.2257	0.728505	no	22.3842	-0.198047	0.198047	2	0	0
11839	ENSMUSG00000040268	ENSMUSG00000040268	Plekha1	7:130162450-133124354	pleckstrin homology domain containing, family A (phosphoinositide binding specific) member 1 [Source:MGI Symbol;Acc:MGI:2442213]	protein_coding	ENSG00000107679	PLEKHA1	OK	18.4897	18.9536	0.0357508	0.019519	0.9611	0.995028	no	18.7217	0.0357508	0.0357508	2	0	0	OK	20.9057	20.8436	-0.00429449	-0.0020326	0.99645	0.998907	no	20.8746	-0.00429449	0.00429449	2	0	0
5401	ENSMUSG00000026179	ENSMUSG00000026179	Pnkd	1:74284929-74353694	paroxysmal nonkinesiogenic dyskinesia [Source:MGI Symbol;Acc:MGI:1930773]	protein_coding	ENSG00000127838	PNKD	OK	24.2993	22.9744	-0.0808915	-0.135857	0.87545	0.992781	no	23.6368	-0.0808915	0.0808915	2	0	0	OK	14.3246	20.8405	0.540892	0.977671	0.2544	0.762952	no	17.5825	0.540892	0.540892	2	0	0
12195	ENSMUSG00000041264	ENSMUSG00000041264	Uspl1	5:149046701-149215434	ubiquitin specific peptidase like 1 [Source:MGI Symbol;Acc:MGI:2442342]	protein_coding	ENSG00000132952	USPL1	OK	22.2886	21.195	-0.0725792	-0.150034	0.84985	0.992781	no	21.7418	-0.0725792	0.0725792	2	0	0	OK	21.5753	20.8403	-0.0500041	-0.141354	0.8508	0.992781	no	21.2078	-0.0500041	0.0500041	2	0	0
6301	ENSMUSG00000027778	ENSMUSG00000027778	Ift80	3:68892498-69004570	intraflagellar transport 80 [Source:MGI Symbol;Acc:MGI:1915509]	protein_coding	ENSG00000068885	IFT80	OK	7.71596	12.0577	0.644038	0.901617	0.16875	0.645591	no	9.88683	0.644038	0.644038	2	0	0	OK	14.0699	20.8193	0.565304	0.637876	0.2039	0.700331	no	17.4446	0.565304	0.565304	2	0	0
3543	ENSMUSG00000022210	ENSMUSG00000022210	Dhrs4	14:55478757-55490340	dehydrogenase/reductase (SDR family) member 4 [Source:MGI Symbol;Acc:MGI:90169]	protein_coding	NA	NA	OK	24.6046	37.5572	0.610165	2.37601	0.0065	0.0979741	no	31.0809	0.610165	0.610165	2	0	0	OK	19.1268	20.805	0.121336	0.417998	0.6189	0.974147	no	19.9659	0.121336	0.121336	2	0	0
16841	ENSMUSG00000059554	ENSMUSG00000059554	Ccdc28a	10:18213675-18234998	coiled-coil domain containing 28A [Source:MGI Symbol;Acc:MGI:2443508]	protein_coding	ENSG00000024862	CCDC28A	OK	17.5934	17.3918	-0.0166288	-0.0495906	0.9529	0.994937	no	17.4926	-0.0166288	0.0166288	2	0	0	OK	24.6946	20.7998	-0.247626	-0.691727	0.4115	0.899645	no	22.7472	-0.247626	0.247626	2	0	0
10265	ENSMUSG00000036167	ENSMUSG00000036167	Pphln1	15:93398349-93491510	periphilin 1 [Source:MGI Symbol;Acc:MGI:1917029]	protein_coding	NA	NA	OK	22.0708	28.2095	0.354041	1.47758	0.0668	0.426085	no	25.1401	0.354041	0.354041	2	0	0	OK	21.9192	20.7954	-0.0759246	-0.314221	0.6989	0.985729	no	21.3573	-0.0759246	0.0759246	2	0	0
10382	ENSMUSG00000036552	ENSMUSG00000036552	Ermard	17:14995786-15090044	ER membrane associated RNA degradation [Source:MGI Symbol;Acc:MGI:1917317]	protein_coding	NA	NA	OK	13.0153	12.5592	-0.0514587	-0.15802	0.85	0.992781	no	12.7873	-0.0514587	0.0514587	2	0	0	OK	18.7093	20.7934	0.152374	0.508564	0.54755	0.958119	no	19.7513	0.152374	0.152374	2	0	0
2471	ENSMUSG00000020366	ENSMUSG00000020366	Mapk9	11:49846750-49886421	mitogen-activated protein kinase 9 [Source:MGI Symbol;Acc:MGI:1346862]	protein_coding	ENSG00000050748	MAPK9	OK	17.8403	19.9904	0.164171	0.647572	0.44605	0.920556	no	18.9154	0.164171	0.164171	2	0	0	OK	21.417	20.7931	-0.0426489	-0.171843	0.83805	0.992781	no	21.105	-0.0426489	0.0426489	2	0	0
44936	ENSMUSG00000107023	ENSMUSG00000107023	Gm42715	7:127510437-127573116	predicted gene 42715 [Source:MGI Symbol;Acc:MGI:5662852]	protein_coding	NA	NA	OK	17.2405	17.9323	0.0567559	0.0895246	0.9145	0.992805	no	17.5864	0.0567559	0.0567559	2	0	0	OK	17.8181	20.7786	0.221754	0.262159	0.7614	0.99264	no	19.2983	0.221754	0.221754	2	0	0
13976	ENSMUSG00000047412	ENSMUSG00000047412	Zbtb44	9:30942561-31075885	zinc finger and BTB domain containing 44 [Source:MGI Symbol;Acc:MGI:1925123]	protein_coding	ENSG00000196323	ZBTB44	OK	9.39559	10.7009	0.18767	0.761249	0.36655	0.868999	no	10.0482	0.18767	0.18767	2	0	0	OK	24.4932	20.7784	-0.237296	-1.05697	0.2113	0.710816	no	22.6358	-0.237296	0.237296	2	0	0
3069	ENSMUSG00000021374	ENSMUSG00000021374	Nup153	13:46679904-46727940	nucleoporin 153 [Source:MGI Symbol;Acc:MGI:2385621]	protein_coding	ENSG00000124789	NUP153	OK	24.6049	29.3278	0.253322	0.616498	0.46225	0.929279	no	26.9663	0.253322	0.253322	2	0	0	OK	24.5356	20.774	-0.240101	-0.570464	0.50545	0.943848	no	22.6548	-0.240101	0.240101	2	0	0
17585	ENSMUSG00000062929	ENSMUSG00000062929	Cfl2	12:54858808-54863667	cofilin 2, muscle [Source:MGI Symbol;Acc:MGI:101763]	protein_coding	ENSG00000165410	CFL2	OK	8.81072	10.3218	0.228358	0.742667	0.36605	0.868736	no	9.56626	0.228358	0.228358	2	0	0	OK	21.6569	20.7681	-0.0604588	-0.201583	0.81115	0.992781	no	21.2125	-0.0604588	0.0604588	2	0	0
4540	ENSMUSG00000024527	ENSMUSG00000024527	Afg3l2	18:67404763-67449172	AFG3-like AAA ATPase 2 [Source:MGI Symbol;Acc:MGI:1916847]	protein_coding	ENSG00000141385	AFG3L2	OK	33.1798	30.7855	-0.108054	-0.556612	0.51265	0.946732	no	31.9826	-0.108054	0.108054	2	0	0	OK	23.5036	20.7664	-0.178633	-0.890532	0.2976	0.807851	no	22.135	-0.178633	0.178633	2	0	0
7143	ENSMUSG00000029175	ENSMUSG00000029175	Slc35f6	5:30647932-30659729	solute carrier family 35, member F6 [Source:MGI Symbol;Acc:MGI:1922169]	protein_coding	ENSG00000213699	SLC35F6	OK	6.08339	6.59553	0.116614	0.258149	0.7592	0.99264	no	6.33946	0.116614	0.116614	2	0	0	OK	14.9368	20.7651	0.475283	1.35685	0.10445	0.536837	no	17.851	0.475283	0.475283	2	0	0
14537	ENSMUSG00000049504	ENSMUSG00000049504	Proser1	3:53463665-53481755	proline and serine rich 1 [Source:MGI Symbol;Acc:MGI:1919933]	protein_coding	ENSG00000120685	PROSER1	OK	13.372	17.0462	0.350242	1.56151	0.06365	0.415519	no	15.2091	0.350242	0.350242	2	0	0	OK	21.9719	20.7571	-0.0820575	-0.38021	0.65085	0.978501	no	21.3645	-0.0820575	0.0820575	2	0	0
10466	ENSMUSG00000036817	ENSMUSG00000036817	Sun1	5:139200636-139249840	Sad1 and UNC84 domain containing 1 [Source:MGI Symbol;Acc:MGI:1924303]	protein_coding	ENSG00000164828	SUN1	OK	17.1087	16.5244	-0.0501352	-0.162832	0.8382	0.992781	no	16.8165	-0.0501352	0.0501352	2	0	0	OK	20.7629	20.7553	-0.000529264	-0.00161403	0.99855	0.999376	no	20.7591	-0.000529264	0.000529264	2	0	0
5461	ENSMUSG00000026276	ENSMUSG00000026276	Sept2	1:93478963-93510260	septin 2 [Source:MGI Symbol;Acc:MGI:97298]	protein_coding	NA	NA	OK	10.8287	13.5568	0.324155	0.244442	0.7741	0.99264	no	12.1928	0.324155	0.324155	2	0	0	OK	19.4646	20.7535	0.0925017	0.0878031	0.9107	0.992805	no	20.109	0.0925017	0.0925017	2	0	0
11625	ENSMUSG00000039686	ENSMUSG00000039686	Zer1	2:30097282-30124585	zyg-11 related, cell cycle regulator [Source:MGI Symbol;Acc:MGI:2442511]	protein_coding	ENSG00000160445	ZER1	OK	17.6687	17.5155	-0.0125662	-0.0391929	0.9578	0.994937	no	17.5921	-0.0125662	0.0125662	2	0	0	OK	20.5993	20.7145	0.00804862	0.0278347	0.97455	0.995525	no	20.6569	0.00804862	0.00804862	2	0	0
13766	ENSMUSG00000046679	ENSMUSG00000046679	C87436	6:86404218-86480830	expressed sequence C87436 [Source:MGI Symbol;Acc:MGI:2141787]	protein_coding	ENSG00000115998	C2orf42	OK	9.62103	10.6724	0.149627	0.167713	0.83345	0.992781	no	10.1467	0.149627	0.149627	2	0	0	OK	17.9561	20.7137	0.206106	0.280634	0.7179	0.988916	no	19.3349	0.206106	0.206106	2	0	0
19262	ENSMUSG00000067873	ENSMUSG00000067873	Htatsf1	X:57053582-57067183	HIV TAT specific factor 1 [Source:MGI Symbol;Acc:MGI:1919709]	protein_coding	ENSG00000102241	HTATSF1	OK	34.0392	38.1732	0.16536	0.848599	0.3101	0.819871	no	36.1062	0.16536	0.16536	2	0	0	OK	22.8436	20.6963	-0.142418	-0.702517	0.4152	0.902479	no	21.77	-0.142418	0.142418	2	0	0
1927	ENSMUSG00000018425	ENSMUSG00000018425	Dhx40	11:86768845-86807746	DEAH (Asp-Glu-Ala-His) box polypeptide 40 [Source:MGI Symbol;Acc:MGI:1914737]	protein_coding	ENSG00000108406	DHX40	OK	11.6396	13.6865	0.233715	1.06573	0.19525	0.688003	no	12.6631	0.233715	0.233715	2	0	0	OK	22.7822	20.6932	-0.138749	-0.674804	0.4078	0.897669	no	21.7377	-0.138749	0.138749	2	0	0
7497	ENSMUSG00000029759	ENSMUSG00000029759	Pon3	6:5220851-5256286	paraoxonase 3 [Source:MGI Symbol;Acc:MGI:106686]	protein_coding	ENSG00000105852	PON3	OK	14.3227	15.7555	0.137555	0.383731	0.6564	0.978745	no	15.0391	0.137555	0.137555	2	0	0	OK	19.8497	20.686	0.0595356	0.195462	0.81495	0.992781	no	20.2678	0.0595356	0.0595356	2	0	0
9745	ENSMUSG00000034621	ENSMUSG00000034621	Gpatch8	11:102475914-102556392	G patch domain containing 8 [Source:MGI Symbol;Acc:MGI:1918667]	protein_coding	ENSG00000186566	GPATCH8	OK	9.01054	12.4562	0.467177	1.86913	0.00895	0.119626	no	10.7334	0.467177	0.467177	2	0	0	OK	23.557	20.6816	-0.187807	-0.56678	0.31055	0.820407	no	22.1193	-0.187807	0.187807	2	0	0
5300	ENSMUSG00000026000	ENSMUSG00000026000	Lancl1	1:67000516-67038872	LanC (bacterial lantibiotic synthetase component C)-like 1 [Source:MGI Symbol;Acc:MGI:1336997]	protein_coding	ENSG00000115365	LANCL1	OK	22.3677	16.5629	-0.433462	-1.3518	0.1062	0.541344	no	19.4653	-0.433462	0.433462	2	0	0	OK	21.6555	20.6768	-0.0667234	-0.16689	0.83995	0.992781	no	21.1662	-0.0667234	0.0667234	2	0	0
5797	ENSMUSG00000026848	ENSMUSG00000026848	Tor1b	2:30952958-30959015	torsin family 1, member B [Source:MGI Symbol;Acc:MGI:1353605]	protein_coding	ENSG00000136816	TOR1B	OK	16.8838	16.8767	-0.000614006	-0.00262977	0.998	0.999148	no	16.8803	-0.000614006	0.000614006	2	0	0	OK	22.0867	20.6718	-0.0955152	-0.431034	0.6098	0.973311	no	21.3792	-0.0955152	0.0955152	2	0	0
54434	ENSMUSG00000117284	ENSMUSG00000117284	CT030661.1	17:22285870-22314837	Mus musculus predicted 7072 (Gm7072), transcript variant 2, mRNA. [Source:RefSeq mRNA;Acc:NM_001357992]	protein_coding	NA	NA	OK	14.4077	14.3188	-0.00893699	-0.0429402	0.95855	0.994937	no	14.3633	-0.00893699	0.00893699	2	0	0	OK	26.0028	20.6695	-0.331164	-1.68032	0.04905	0.357949	no	23.3361	-0.331164	0.331164	2	0	0
1050	ENSMUSG00000006717	ENSMUSG00000006717	Acot13	13:24817947-24831540	acyl-CoA thioesterase 13 [Source:MGI Symbol;Acc:MGI:1914084]	protein_coding	ENSG00000112304	ACOT13	OK	33.712	20.0664	-0.748478	-0.686625	0.148	0.608458	no	26.8892	-0.748478	0.748478	2	0	0	OK	20.1681	20.6628	0.034958	0.0523712	0.90855	0.992805	no	20.4154	0.034958	0.034958	2	0	0
13939	ENSMUSG00000047248	ENSMUSG00000047248	C2cd3	7:100326736-100486432	C2 calcium-dependent domain containing 3 [Source:MGI Symbol;Acc:MGI:2142166]	protein_coding	ENSG00000168014	C2CD3	OK	20.3029	20.3935	0.00642712	0.0127873	0.98765	0.997367	no	20.3482	0.00642712	0.00642712	2	0	0	OK	23.5869	20.6606	-0.191099	-0.410878	0.62215	0.974214	no	22.1238	-0.191099	0.191099	2	0	0
4959	ENSMUSG00000025264	ENSMUSG00000025264	Tsr2	X:151046149-151096543	TSR2 20S rRNA accumulation [Source:MGI Symbol;Acc:MGI:1916749]	protein_coding	ENSG00000158526	TSR2	OK	24.0914	26.8771	0.157857	0.65145	0.4444	0.919506	no	25.4842	0.157857	0.157857	2	0	0	OK	18.3198	20.6551	0.173094	0.656725	0.4483	0.922063	no	19.4875	0.173094	0.173094	2	0	0
13989	ENSMUSG00000047454	ENSMUSG00000047454	Gphn	12:78222285-78684772	gephyrin [Source:MGI Symbol;Acc:MGI:109602]	protein_coding	ENSG00000171723	GPHN	OK	27.4522	24.6497	-0.155351	-0.399088	0.633	0.976524	no	26.051	-0.155351	0.155351	2	0	0	OK	22.7463	20.6464	-0.139746	-0.336618	0.6771	0.98228	no	21.6964	-0.139746	0.139746	2	0	0
2959	ENSMUSG00000021189	ENSMUSG00000021189	Atxn3	12:101918900-101958246	ataxin 3 [Source:MGI Symbol;Acc:MGI:1099442]	protein_coding	ENSG00000066427	ATXN3	OK	7.88273	8.76452	0.152979	0.592436	0.4211	0.906745	no	8.32362	0.152979	0.152979	2	0	0	OK	22.6136	20.6401	-0.131742	-0.573263	0.4444	0.919506	no	21.6269	-0.131742	0.131742	2	0	0
9316	ENSMUSG00000033352	ENSMUSG00000033352	Map2k4	11:65688242-65788297	mitogen-activated protein kinase kinase 4 [Source:MGI Symbol;Acc:MGI:1346869]	protein_coding	ENSG00000065559	MAP2K4	OK	11.6058	13.9382	0.264192	1.13212	0.1564	0.623324	no	12.772	0.264192	0.264192	2	0	0	OK	21.9264	20.6276	-0.0880926	-0.352816	0.63795	0.976792	no	21.277	-0.0880926	0.0880926	2	0	0
615	ENSMUSG00000003604	ENSMUSG00000003604	Aven	2:112492963-113217096	apoptosis, caspase activation inhibitor [Source:MGI Symbol;Acc:MGI:1921518]	protein_coding	ENSG00000169857	AVEN	OK	22.0777	31.6582	0.519988	1.72784	0.0402	0.322572	no	26.868	0.519988	0.519988	2	0	0	OK	21.7383	20.6255	-0.0758069	-0.240574	0.7875	0.992781	no	21.1819	-0.0758069	0.0758069	2	0	0
12237	ENSMUSG00000041415	ENSMUSG00000041415	Dicer1	12:104687741-104751952	dicer 1, ribonuclease type III [Source:MGI Symbol;Acc:MGI:2177178]	protein_coding	ENSG00000100697	DICER1	OK	19.8845	24.2868	0.288528	1.17912	0.1681	0.644284	no	22.0857	0.288528	0.288528	2	0	0	OK	21.5754	20.6015	-0.0666372	-0.274269	0.74495	0.992469	no	21.0885	-0.0666372	0.0666372	2	0	0
10454	ENSMUSG00000036779	ENSMUSG00000036779	Tent4b	8:88199212-88259722	terminal nucleotidyltransferase 4B [Source:MGI Symbol;Acc:MGI:1917820]	protein_coding	ENSG00000121274	TENT4B	OK	17.4166	20.5217	0.236681	0.793359	0.33535	0.843654	no	18.9691	0.236681	0.236681	2	0	0	OK	22.2032	20.5859	-0.109106	-0.391637	0.62435	0.974569	no	21.3945	-0.109106	0.109106	2	0	0
3611	ENSMUSG00000022329	ENSMUSG00000022329	Stk3	15:34875495-35178921	serine/threonine kinase 3 [Source:MGI Symbol;Acc:MGI:1928487]	protein_coding	ENSG00000104375	STK3	OK	9.6055	7.35953	-0.384246	-1.47385	0.07265	0.446149	no	8.48251	-0.384246	0.384246	2	0	0	OK	29.6514	20.5802	-0.526839	-2.5894	0.0032	0.0579761	no	25.1158	-0.526839	0.526839	2	0	0
10303	ENSMUSG00000036282	ENSMUSG00000036282	Naa30	14:49172225-49191031	N(alpha)-acetyltransferase 30, NatC catalytic subunit [Source:MGI Symbol;Acc:MGI:1922259]	protein_coding	ENSG00000139977	NAA30	OK	9.6466	11.72	0.280878	1.00074	0.22435	0.727477	no	10.6833	0.280878	0.280878	2	0	0	OK	22.9416	20.5743	-0.157124	-0.626145	0.4385	0.915592	no	21.758	-0.157124	0.157124	2	0	0
16594	ENSMUSG00000058486	ENSMUSG00000058486	Wdr91	6:34880425-34910876	WD repeat domain 91 [Source:MGI Symbol;Acc:MGI:2141558]	protein_coding	ENSG00000105875	WDR91	OK	10.8428	10.6795	-0.0218859	-0.0638271	0.9341	0.993661	no	10.7612	-0.0218859	0.0218859	2	0	0	OK	20.737	20.569	-0.011736	-0.038856	0.95455	0.994937	no	20.653	-0.011736	0.011736	2	0	0
11829	ENSMUSG00000040247	ENSMUSG00000040247	Tbc1d10c	19:4164323-4191284	TBC1 domain family, member 10c [Source:MGI Symbol;Acc:MGI:1922072]	protein_coding	ENSG00000175463	TBC1D10C	OK	22.2095	24.2122	0.124554	0.533846	0.53	0.951913	no	23.2109	0.124554	0.124554	2	0	0	OK	25.0089	20.5662	-0.282164	-1.19767	0.1581	0.627043	no	22.7875	-0.282164	0.282164	2	0	0
8126	ENSMUSG00000030987	ENSMUSG00000030987	Stim1	7:102267805-102437319	stromal interaction molecule 1 [Source:MGI Symbol;Acc:MGI:107476]	protein_coding	ENSG00000167323	STIM1	OK	19.8686	25.5063	0.360367	1.03819	0.18045	0.664272	no	22.6874	0.360367	0.360367	2	0	0	OK	22.2442	20.5584	-0.113702	-0.495858	0.51155	0.94625	no	21.4013	-0.113702	0.113702	2	0	0
17598	ENSMUSG00000062981	ENSMUSG00000062981	Mrpl42	10:95480804-95501940	mitochondrial ribosomal protein L42 [Source:MGI Symbol;Acc:MGI:1333774]	protein_coding	ENSG00000198015	MRPL42	OK	132.877	150.792	0.18247	0.887817	0.2955	0.806751	no	141.834	0.18247	0.18247	2	0	0	OK	24.0954	20.5538	-0.229355	-0.746276	0.3858	0.882539	no	22.3246	-0.229355	0.229355	2	0	0
1441	ENSMUSG00000013646	ENSMUSG00000013646	Sh3bp5l	11:58330723-58347728	SH3 binding domain protein 5 like [Source:MGI Symbol;Acc:MGI:1933124]	protein_coding	ENSG00000175137	SH3BP5L	OK	9.21884	7.58983	-0.280518	-0.539624	0.4108	0.899349	no	8.40433	-0.280518	0.280518	2	0	0	OK	16.4072	20.544	0.324387	1.04357	0.15385	0.618585	no	18.4756	0.324387	0.324387	2	0	0
5702	ENSMUSG00000026698	ENSMUSG00000026698	Pigc	1:161942085-162479943	phosphatidylinositol glycan anchor biosynthesis, class C [Source:MGI Symbol;Acc:MGI:1914542]	protein_coding	ENSG00000135845	PIGC	OK	11.4487	11.2217	-0.0288902	-0.0827749	0.92175	0.993025	no	11.3352	-0.0288902	0.0288902	2	0	0	OK	17.6941	20.5376	0.215001	0.719456	0.40575	0.896064	no	19.1159	0.215001	0.215001	2	0	0
16533	ENSMUSG00000058192	ENSMUSG00000058192	Zfp846	9:20581290-20605409	zinc finger protein 846 [Source:MGI Symbol;Acc:MGI:1924012]	protein_coding	none	NA	OK	1.74249	2.2989	0.399795	0.870002	0.2824	0.793725	no	2.02069	0.399795	0.399795	1	0	0	OK	28.2469	20.5376	-0.459828	-1.98955	0.0165	0.180722	no	24.3923	-0.459828	0.459828	2	0	0
2918	ENSMUSG00000021103	ENSMUSG00000021103	Mnat1	12:73123716-73273988	menage a trois 1 [Source:MGI Symbol;Acc:MGI:106207]	protein_coding	ENSG00000020426	MNAT1	OK	33.754	30.3914	-0.151394	-0.687211	0.4242	0.908407	no	32.0727	-0.151394	0.151394	2	0	0	OK	19.8684	20.5365	0.0477163	0.198729	0.81365	0.992781	no	20.2024	0.0477163	0.0477163	2	0	0
5652	ENSMUSG00000026617	ENSMUSG00000026617	Bpnt1	1:185332148-185357777	bisphosphate 3'-nucleotidase 1 [Source:MGI Symbol;Acc:MGI:1338800]	protein_coding	ENSG00000162813	BPNT1	OK	13.107	17.63	0.427693	1.55705	0.06125	0.406207	no	15.3685	0.427693	0.427693	2	0	0	OK	20.7497	20.5315	-0.0152505	-0.0636921	0.93935	0.993717	no	20.6406	-0.0152505	0.0152505	2	0	0
4990	ENSMUSG00000025340	ENSMUSG00000025340	Rabgef1	5:130171797-130214342	RAB guanine nucleotide exchange factor (GEF) 1 [Source:MGI Symbol;Acc:MGI:1929459]	protein_coding	NA	NA	OK	10.7637	10.3226	-0.0603695	-0.103701	0.8968	0.992805	no	10.5432	-0.0603695	0.0603695	2	0	0	OK	17.4368	20.53	0.235595	0.623769	0.45095	0.923876	no	18.9834	0.235595	0.235595	2	0	0
14164	ENSMUSG00000048047	ENSMUSG00000048047	Zbtb33	X:38189792-38252439	zinc finger and BTB domain containing 33 [Source:MGI Symbol;Acc:MGI:1927290]	protein_coding	ENSG00000177485	ZBTB33	OK	10.5545	11.1918	0.0845766	0.29319	0.7239	0.989789	no	10.8732	0.0845766	0.0845766	2	0	0	OK	24.6545	20.5281	-0.264256	-1.17857	0.16555	0.640779	no	22.5913	-0.264256	0.264256	2	0	0
414	ENSMUSG00000002329	ENSMUSG00000002329	Mdp1	14:55654844-55660508	magnesium-dependent phosphatase 1 [Source:MGI Symbol;Acc:MGI:1915131]	protein_coding	none	NA	OK	24.8507	24.2613	-0.0346277	-0.155174	0.8509	0.992781	no	24.556	-0.0346277	0.0346277	2	0	0	OK	24.4882	20.5209	-0.254992	-1.12315	0.1869	0.675455	no	22.5046	-0.254992	0.254992	2	0	0
8728	ENSMUSG00000032030	ENSMUSG00000032030	Cul5	9:53614581-53681265	cullin 5 [Source:MGI Symbol;Acc:MGI:1922967]	protein_coding	ENSG00000166266	CUL5	OK	14.9211	18.6388	0.320954	1.31316	0.11535	0.561939	no	16.7799	0.320954	0.320954	2	0	0	OK	24.423	20.5025	-0.252439	-0.937141	0.23715	0.743134	no	22.4627	-0.252439	0.252439	2	0	0
10098	ENSMUSG00000035623	ENSMUSG00000035623	Rsf1	7:97579888-97720796	remodeling and spacing factor 1 [Source:MGI Symbol;Acc:MGI:2682305]	protein_coding	ENSG00000048649	RSF1	OK	16.2423	16.5759	0.0293314	0.0701591	0.9265	0.993025	no	16.4091	0.0293314	0.0293314	2	0	0	OK	22.9243	20.4928	-0.161757	-0.506703	0.52245	0.950348	no	21.7085	-0.161757	0.161757	2	0	0
4815	ENSMUSG00000025007	ENSMUSG00000025007	Aldh18a1	19:40550256-40588463	aldehyde dehydrogenase 18 family, member A1 [Source:MGI Symbol;Acc:MGI:1888908]	protein_coding	ENSG00000059573	ALDH18A1	OK	102.728	76.4697	-0.425862	-1.29237	0.10905	0.547365	no	89.5988	-0.425862	0.425862	2	0	0	OK	14.0967	20.4847	0.539184	1.18089	0.14845	0.609021	no	17.2907	0.539184	0.539184	2	0	0
727	ENSMUSG00000004591	ENSMUSG00000004591	Pkn2	3:142790901-142898582	protein kinase N2 [Source:MGI Symbol;Acc:MGI:109211]	protein_coding	ENSG00000065243	PKN2	OK	13.5258	17.5888	0.37895	1.08181	0.19275	0.684409	no	15.5573	0.37895	0.37895	2	0	0	OK	22.3104	20.4847	-0.123172	-0.394803	0.5967	0.971707	no	21.3976	-0.123172	0.123172	2	0	0
12325	ENSMUSG00000041685	ENSMUSG00000041685	Fcho2	13:98723402-98815449	FCH domain only 2 [Source:MGI Symbol;Acc:MGI:3505790]	protein_coding	ENSG00000157107	FCHO2	OK	8.68694	8.73764	0.00839526	0.0334907	0.967	0.99505	no	8.71229	0.00839526	0.00839526	2	0	0	OK	26.6432	20.4664	-0.380509	-1.67619	0.03115	0.274769	no	23.5548	-0.380509	0.380509	2	0	0
18941	ENSMUSG00000066150	ENSMUSG00000066150	Slc31a1	4:62360726-62408642	solute carrier family 31, member 1 [Source:MGI Symbol;Acc:MGI:1333843]	protein_coding	ENSG00000136868	SLC31A1	OK	31.7992	23.7172	-0.423056	-1.91291	0.0262	0.245336	no	27.7582	-0.423056	0.423056	2	0	0	OK	19.7226	20.4441	0.0518324	0.211814	0.8077	0.992781	no	20.0833	0.0518324	0.0518324	2	0	0
7750	ENSMUSG00000030279	ENSMUSG00000030279	C2cd5	6:143010919-143100141	C2 calcium-dependent domain containing 5 [Source:MGI Symbol;Acc:MGI:1921991]	protein_coding	ENSG00000111731	C2CD5	OK	35.7343	30.5503	-0.226122	-0.904173	0.2381	0.744671	no	33.1423	-0.226122	0.226122	2	0	0	OK	18.3519	20.436	0.155184	0.599595	0.44035	0.91686	no	19.394	0.155184	0.155184	2	0	0
9930	ENSMUSG00000035152	ENSMUSG00000035152	Ap2b1	11:83294641-83405035	adaptor-related protein complex 2, beta 1 subunit [Source:MGI Symbol;Acc:MGI:1919020]	protein_coding	ENSG00000006125	AP2B1	OK	24.2011	25.0792	0.0514204	0.267471	0.75225	0.99264	no	24.6401	0.0514204	0.0514204	2	0	0	OK	20.7108	20.4284	-0.0198045	-0.101022	0.9056	0.992805	no	20.5696	-0.0198045	0.0198045	2	0	0
8087	ENSMUSG00000030888	ENSMUSG00000030888	Rrp8	7:105731729-105744361	ribosomal RNA processing 8, methyltransferase, homolog (yeast) [Source:MGI Symbol;Acc:MGI:1914251]	protein_coding	ENSG00000132275	RRP8	OK	23.917	26.3993	0.142464	0.215272	0.7815	0.992697	no	25.1581	0.142464	0.142464	2	0	0	OK	22.9059	20.428	-0.165169	-0.185634	0.8014	0.992781	no	21.6669	-0.165169	0.165169	2	0	0
10904	ENSMUSG00000037957	ENSMUSG00000037957	Wdr20	12:110737943-110804238	WD repeat domain 20 [Source:MGI Symbol;Acc:MGI:1916891]	protein_coding	NA	NA	OK	10.6524	12.5414	0.235515	0.679144	0.37775	0.876564	no	11.5969	0.235515	0.235515	2	0	0	OK	18.4117	20.4268	0.149844	0.454547	0.5552	0.960558	no	19.4192	0.149844	0.149844	2	0	0
1947	ENSMUSG00000018541	ENSMUSG00000018541	Cwc25	11:97745480-97766556	CWC25 spliceosome-associated protein [Source:MGI Symbol;Acc:MGI:1914730]	protein_coding	ENSG00000273559	CWC25	OK	11.877	11.3554	-0.0647932	-0.275276	0.74785	0.992469	no	11.6162	-0.0647932	0.0647932	2	0	0	OK	22.2969	20.3858	-0.129274	-0.598205	0.4688	0.930447	no	21.3413	-0.129274	0.129274	2	0	0
11001	ENSMUSG00000038160	ENSMUSG00000038160	Atg5	10:44268357-44364291	autophagy related 5 [Source:MGI Symbol;Acc:MGI:1277186]	protein_coding	ENSG00000057663	ATG5	OK	18.1415	18.3179	0.013964	0.0639122	0.93955	0.993721	no	18.2297	0.013964	0.013964	2	0	0	OK	27.1217	20.3849	-0.411947	-1.91218	0.02105	0.212984	no	23.7533	-0.411947	0.411947	2	0	0
3489	ENSMUSG00000022114	ENSMUSG00000022114	Spry2	14:105891946-105896819	sprouty RTK signaling antagonist 2 [Source:MGI Symbol;Acc:MGI:1345138]	protein_coding	ENSG00000136158	SPRY2	OK	15.4587	12.9958	-0.250375	-1.0871	0.20965	0.708945	no	14.2272	-0.250375	0.250375	2	0	0	OK	16.1922	20.3837	0.332115	1.51367	0.08075	0.470636	no	18.288	0.332115	0.332115	2	0	0
5711	ENSMUSG00000026718	ENSMUSG00000026718	Stam	2:14074097-14149634	signal transducing adaptor molecule (SH3 domain and ITAM motif) 1 [Source:MGI Symbol;Acc:MGI:1329014]	protein_coding	ENSG00000136738	STAM	OK	12.9619	15.2748	0.236872	0.641907	0.42	0.905897	no	14.1183	0.236872	0.236872	2	0	0	OK	26.5061	20.378	-0.379314	-1.07652	0.1812	0.665773	no	23.4421	-0.379314	0.379314	2	0	0
3643	ENSMUSG00000022377	ENSMUSG00000022377	Asap1	15:64086856-64382919	ArfGAP with SH3 domain, ankyrin repeat and PH domain1 [Source:MGI Symbol;Acc:MGI:1342335]	protein_coding	ENSG00000153317	ASAP1	OK	32.4246	40.0685	0.305378	0.50473	0.5225	0.950348	no	36.2465	0.305378	0.305378	2	0	0	OK	17.2637	20.3746	0.239029	0.392686	0.4937	0.939856	no	18.8192	0.239029	0.239029	2	0	0
10002	ENSMUSG00000035351	ENSMUSG00000035351	Nup37	10:88146991-88178390	nucleoporin 37 [Source:MGI Symbol;Acc:MGI:1919964]	protein_coding	ENSG00000075188	NUP37	OK	59.5119	58.89	-0.0151548	-0.0589913	0.94315	0.994117	no	59.2009	-0.0151548	0.0151548	2	0	0	OK	16.4893	20.3691	0.304853	0.889159	0.29305	0.804149	no	18.4292	0.304853	0.304853	2	0	0
11121	ENSMUSG00000038417	ENSMUSG00000038417	Fig4	10:41188171-41303260	FIG4 phosphoinositide 5-phosphatase [Source:MGI Symbol;Acc:MGI:2143585]	protein_coding	ENSG00000112367	FIG4	OK	22.6621	25.7355	0.183477	0.930359	0.2738	0.784641	no	24.1988	0.183477	0.183477	2	0	0	OK	23.0278	20.3589	-0.177715	-0.891651	0.2888	0.800153	no	21.6933	-0.177715	0.177715	2	0	0
10226	ENSMUSG00000036052	ENSMUSG00000036052	Dnajb5	4:42949813-42959425	DnaJ heat shock protein family (Hsp40) member B5 [Source:MGI Symbol;Acc:MGI:1930018]	protein_coding	ENSG00000137094	DNAJB5	OK	4.43982	3.91511	-0.181448	-0.30126	0.68385	0.98397	no	4.17746	-0.181448	0.181448	2	0	0	OK	21.594	20.3386	-0.0864111	-0.192399	0.81795	0.992781	no	20.9663	-0.0864111	0.0864111	2	0	0
13284	ENSMUSG00000044934	ENSMUSG00000044934	Zfp367	13:64133017-64154596	zinc finger protein 367 [Source:MGI Symbol;Acc:MGI:2442266]	protein_coding	ENSG00000165244	ZNF367	OK	12.4431	20.2532	0.702803	3.33835	0.0001	0.00364222	yes	16.3482	0.702803	0.702803	2	0	0	OK	12.996	20.3339	0.645822	2.05759	0.01645	0.180384	no	16.665	0.645822	0.645822	2	0	0
10512	ENSMUSG00000036916	ENSMUSG00000036916	Zfp280c	X:48541624-48594504	zinc finger protein 280C [Source:MGI Symbol;Acc:MGI:2387585]	protein_coding	ENSG00000056277	ZNF280C	OK	15.1463	14.4666	-0.0662361	-0.152826	0.83775	0.992781	no	14.8064	-0.0662361	0.0662361	2	0	0	OK	22.1756	20.3299	-0.125369	-0.336007	0.6102	0.973311	no	21.2527	-0.125369	0.125369	2	0	0
7038	ENSMUSG00000029007	ENSMUSG00000029007	Agtrap	4:148077060-148088031	angiotensin II, type I receptor-associated protein [Source:MGI Symbol;Acc:MGI:1339977]	protein_coding	ENSG00000177674	AGTRAP	OK	10.131	7.81996	-0.373546	-0.701421	0.3449	0.852026	no	8.97548	-0.373546	0.373546	2	0	0	OK	18.7446	20.3179	0.116276	0.283931	0.567	0.964667	no	19.5312	0.116276	0.116276	2	0	0
633	ENSMUSG00000003810	ENSMUSG00000003810	Mast2	4:116306761-116464183	microtubule associated serine/threonine kinase 2 [Source:MGI Symbol;Acc:MGI:894676]	protein_coding	ENSG00000086015	MAST2	OK	14.625	19.2102	0.393439	1.02863	0.18065	0.664748	no	16.9176	0.393439	0.393439	2	0	0	OK	28.6263	20.3169	-0.494663	-1.38963	0.0358	0.300829	no	24.4716	-0.494663	0.494663	2	0	0
10751	ENSMUSG00000037531	ENSMUSG00000037531	Mrpl47	3:32706297-32751566	mitochondrial ribosomal protein L47 [Source:MGI Symbol;Acc:MGI:1921850]	protein_coding	ENSG00000136522	MRPL47	OK	42.5834	45.0482	0.0811782	0.105535	0.90125	0.992805	no	43.8158	0.0811782	0.0811782	2	0	0	OK	19.9604	20.3119	0.025184	0.0310024	0.9709	0.995328	no	20.1362	0.025184	0.025184	2	0	0
9133	ENSMUSG00000032777	ENSMUSG00000032777	Gtf3c1	7:125640953-125707780	general transcription factor III C 1 [Source:MGI Symbol;Acc:MGI:107887]	protein_coding	ENSG00000077235	GTF3C1	OK	24.0912	24.8777	0.0463481	0.136693	0.8584	0.992781	no	24.4845	0.0463481	0.0463481	2	0	0	OK	22.1756	20.2998	-0.127511	-0.364579	0.64815	0.978501	no	21.2377	-0.127511	0.127511	2	0	0
11999	ENSMUSG00000040659	ENSMUSG00000040659	Efhd2	4:141858141-141874920	EF hand domain containing 2 [Source:MGI Symbol;Acc:MGI:106504]	protein_coding	ENSG00000142634	EFHD2	OK	34.0992	40.4183	0.245269	1.25197	0.1442	0.604553	no	37.2588	0.245269	0.245269	2	0	0	OK	21.3288	20.293	-0.071822	-0.343483	0.6871	0.984463	no	20.8109	-0.071822	0.071822	2	0	0
413	ENSMUSG00000002326	ENSMUSG00000002326	Gmpr2	14:55662262-55681820	guanosine monophosphate reductase 2 [Source:MGI Symbol;Acc:MGI:1917903]	protein_coding	ENSG00000100938	GMPR2	OK	32.9067	34.7112	0.0770203	0.133989	0.8723	0.992781	no	33.8089	0.0770203	0.0770203	2	0	0	OK	18.491	20.2924	0.134123	0.174489	0.84165	0.992781	no	19.3917	0.134123	0.134123	2	0	0
7440	ENSMUSG00000029657	ENSMUSG00000029657	Hsph1	5:149614286-149636376	heat shock 105kDa/110kDa protein 1 [Source:MGI Symbol;Acc:MGI:105053]	protein_coding	ENSG00000120694	HSPH1	OK	61.5323	82.4496	0.422169	1.17713	0.08665	0.488227	no	71.9909	0.422169	0.422169	2	0	0	OK	17.1902	20.2831	0.238691	0.60373	0.3951	0.889531	no	18.7367	0.238691	0.238691	2	0	0
5209	ENSMUSG00000025817	ENSMUSG00000025817	Nudt5	2:5794293-5895432	nudix (nucleoside diphosphate linked moiety X)-type motif 5 [Source:MGI Symbol;Acc:MGI:1858232]	protein_coding	ENSG00000165609	NUDT5	OK	56.1325	60.7035	0.112941	0.289222	0.7204	0.988986	no	58.418	0.112941	0.112941	2	0	0	OK	20.692	20.282	-0.0288759	-0.0488291	0.9485	0.994117	no	20.487	-0.0288759	0.0288759	2	0	0
3704	ENSMUSG00000022474	ENSMUSG00000022474	Pmm1	15:81951107-81960930	phosphomannomutase 1 [Source:MGI Symbol;Acc:MGI:1353418]	protein_coding	ENSG00000100417	PMM1	OK	29.5894	27.6758	-0.0964584	-0.366891	0.6589	0.979702	no	28.6326	-0.0964584	0.0964584	2	0	0	OK	15.5461	20.271	0.382862	1.1698	0.1656	0.640797	no	17.9085	0.382862	0.382862	2	0	0
14403	ENSMUSG00000048965	ENSMUSG00000048965	Mrgpre	7:143778362-143784500	MAS-related GPR, member E [Source:MGI Symbol;Acc:MGI:2441884]	protein_coding	ENSG00000184350	MRGPRE	OK	3.16616	3.02396	-0.0662935	-0.231527	0.78525	0.992781	no	3.09506	-0.0662935	0.0662935	2	0	0	OK	22.7096	20.2696	-0.163985	-0.833606	0.32815	0.836507	no	21.4896	-0.163985	0.163985	2	0	0
30828	ENSMUSG00000089996	ENSMUSG00000089996	Tmsb15b2	X:136954987-136976874	thymosin beta 15b2 [Source:MGI Symbol;Acc:MGI:3843061]	protein_coding	none	NA	OK	24.4011	42.7904	0.810342	1.44136	0.09855	0.521351	no	33.5957	0.810342	0.810342	2	0	0	OK	35.3105	20.2584	-0.801577	-1.32933	0.1274	0.586221	no	27.7844	-0.801577	0.801577	2	0	0
10652	ENSMUSG00000037270	ENSMUSG00000037270	4932438A13Rik	3:36863103-37060035	RIKEN cDNA 4932438A13 gene [Source:MGI Symbol;Acc:MGI:2444631]	protein_coding	ENSG00000138688	KIAA1109	OK	12.3545	15.0266	0.282481	0.790033	0.20135	0.697132	no	13.6905	0.282481	0.282481	2	0	0	OK	26.8702	20.2299	-0.409518	-1.15972	0.04455	0.338189	no	23.55	-0.409518	0.409518	2	0	0
3216	ENSMUSG00000021650	ENSMUSG00000021650	Ptcd2	13:99319646-99344705	pentatricopeptide repeat domain 2 [Source:MGI Symbol;Acc:MGI:1916177]	protein_coding	ENSG00000049883	PTCD2	OK	33.7972	35.835	0.084466	0.411367	0.6253	0.974643	no	34.8161	0.084466	0.084466	2	0	0	OK	20.6805	20.2119	-0.0330696	-0.147811	0.8609	0.992781	no	20.4462	-0.0330696	0.0330696	2	0	0
7035	ENSMUSG00000029003	ENSMUSG00000029003	Mad2l2	4:148098436-148145699	MAD2 mitotic arrest deficient-like 2 [Source:MGI Symbol;Acc:MGI:1919140]	protein_coding	ENSG00000116670	MAD2L2	OK	48.5091	32.6105	-0.572921	-2.13384	0.01325	0.155188	no	40.5598	-0.572921	0.572921	2	0	0	OK	19.0692	20.1973	0.0829153	0.220133	0.7925	0.992781	no	19.6332	0.0829153	0.0829153	2	0	0
6961	ENSMUSG00000028886	ENSMUSG00000028886	Eya3	4:132638986-132724765	EYA transcriptional coactivator and phosphatase 3 [Source:MGI Symbol;Acc:MGI:109339]	protein_coding	ENSG00000158161	EYA3	OK	14.1524	18.6999	0.401987	1.14265	0.1614	0.633848	no	16.4261	0.401987	0.401987	2	0	0	OK	20.5362	20.1922	-0.0243775	-0.0717295	0.93135	0.993547	no	20.3642	-0.0243775	0.0243775	2	0	0
13728	ENSMUSG00000046546	ENSMUSG00000046546	Fam43a	16:30599722-30602797	family with sequence similarity 43, member A [Source:MGI Symbol;Acc:MGI:2676309]	protein_coding	ENSG00000185112	FAM43A	OK	3.5426	2.51702	-0.493093	-1.57475	0.0677	0.429205	no	3.02981	-0.493093	0.493093	2	0	0	OK	15.7337	20.1845	0.359387	1.70866	0.04525	0.341253	no	17.9591	0.359387	0.359387	2	0	0
15144	ENSMUSG00000051735	ENSMUSG00000051735	Rinl	7:28788968-28798963	Ras and Rab interactor-like [Source:MGI Symbol;Acc:MGI:2444024]	protein_coding	ENSG00000187994	RINL	OK	33.8811	28.7969	-0.234568	-0.853426	0.3069	0.816997	no	31.339	-0.234568	0.234568	2	0	0	OK	16.9581	20.1665	0.249988	0.796841	0.3386	0.845983	no	18.5623	0.249988	0.249988	2	0	0
14405	ENSMUSG00000048970	ENSMUSG00000048970	C1galt1c1	X:38630784-38635087	C1GALT1-specific chaperone 1 [Source:MGI Symbol;Acc:MGI:1913493]	protein_coding	ENSG00000171155	C1GALT1C1	OK	9.82758	10.8961	0.148905	0.541903	0.5323	0.953343	no	10.3618	0.148905	0.148905	2	0	0	OK	23.7954	20.1656	-0.238783	-1.04143	0.2302	0.734618	no	21.9805	-0.238783	0.238783	2	0	0
2196	ENSMUSG00000019878	ENSMUSG00000019878	Hsf2	10:57486384-57513135	heat shock factor 2 [Source:MGI Symbol;Acc:MGI:96239]	protein_coding	ENSG00000025156	HSF2	OK	8.95409	9.7576	0.12398	0.497572	0.55825	0.961807	no	9.35585	0.12398	0.12398	2	0	0	OK	25.7911	20.1642	-0.355078	-1.50675	0.077	0.458054	no	22.9777	-0.355078	0.355078	2	0	0
7328	ENSMUSG00000029471	ENSMUSG00000029471	Camkk2	5:122731169-122779409	calcium/calmodulin-dependent protein kinase kinase 2, beta [Source:MGI Symbol;Acc:MGI:2444812]	protein_coding	ENSG00000110931	CAMKK2	OK	11.8868	12.972	0.126041	0.400698	0.57895	0.967552	no	12.4294	0.126041	0.126041	2	0	0	OK	16.2361	20.1636	0.312552	0.949422	0.226	0.729098	no	18.1998	0.312552	0.312552	2	0	0
15997	ENSMUSG00000055723	ENSMUSG00000055723	Rras2	7:114046781-114117781	related RAS viral (r-ras) oncogene 2 [Source:MGI Symbol;Acc:MGI:1914172]	protein_coding	ENSG00000133818	RRAS2	OK	63.665	70.2549	0.142099	0.75364	0.3779	0.87666	no	66.96	0.142099	0.142099	2	0	0	OK	20.0942	20.1589	0.00463813	0.0218624	0.979	0.996016	no	20.1266	0.00463813	0.00463813	2	0	0
4788	ENSMUSG00000024970	ENSMUSG00000024970	Spindoc	19:7354077-7383561	spindlin interactor and repressor of chromatin binding [Source:MGI Symbol;Acc:MGI:2147611]	protein_coding	ENSG00000168005	SPINDOC	OK	19.5806	15.2868	-0.357145	-0.834499	0.31665	0.826552	no	17.4337	-0.357145	0.357145	2	0	0	OK	18.6814	20.1518	0.109308	0.263263	0.757	0.99264	no	19.4166	0.109308	0.109308	2	0	0
4667	ENSMUSG00000024773	ENSMUSG00000024773	Atg2a	19:6241667-6262335	autophagy related 2A [Source:MGI Symbol;Acc:MGI:1916291]	protein_coding	ENSG00000110046	ATG2A	OK	8.21122	9.30369	0.180207	0.363622	0.6648	0.980267	no	8.75746	0.180207	0.180207	2	0	0	OK	16.5204	20.1478	0.286372	0.717264	0.40065	0.89356	no	18.3341	0.286372	0.286372	2	0	0
12100	ENSMUSG00000040928	ENSMUSG00000040928	S100pbp	4:129148004-129189727	S100P binding protein [Source:MGI Symbol;Acc:MGI:1921898]	protein_coding	ENSG00000116497	S100PBP	OK	13.2261	13.2055	-0.00224664	-0.00912517	0.99155	0.997932	no	13.2158	-0.00224664	0.00224664	2	0	0	OK	21.1651	20.1477	-0.0710719	-0.326359	0.68125	0.983385	no	20.6564	-0.0710719	0.0710719	2	0	0
11822	ENSMUSG00000040220	ENSMUSG00000040220	Gas8	8:119910359-124345724	growth arrest specific 8 [Source:MGI Symbol;Acc:MGI:1202386]	protein_coding	ENSG00000141013	GAS8	OK	9.84536	10.8402	0.138872	0.0426104	0.9635	0.995047	no	10.3428	0.138872	0.138872	2	0	0	OK	17.6029	20.1473	0.19478	0.0810436	0.9473	0.994117	no	18.8751	0.19478	0.19478	2	0	0
16804	ENSMUSG00000059409	ENSMUSG00000059409	Ppp2r5d	17:46442447-46858482	protein phosphatase 2, regulatory subunit B', delta [Source:MGI Symbol;Acc:MGI:2388481]	protein_coding	ENSG00000112640	PPP2R5D	OK	36.1179	31.2163	-0.210416	-0.317729	0.67675	0.98228	no	33.6671	-0.210416	0.210416	2	0	0	OK	16.629	20.143	0.276576	0.285542	0.6722	0.982027	no	18.386	0.276576	0.276576	2	0	0
2929	ENSMUSG00000021123	ENSMUSG00000021123	Rdh12	12:79208913-79222665	retinol dehydrogenase 12 [Source:MGI Symbol;Acc:MGI:1925224]	protein_coding	ENSG00000139988	RDH12	OK	7.02667	7.19422	0.0339973	0.113732	0.88855	0.992805	no	7.11045	0.0339973	0.0339973	2	0	0	OK	17.3573	20.1335	0.214056	0.895324	0.29255	0.803715	no	18.7454	0.214056	0.214056	2	0	0
7756	ENSMUSG00000030287	ENSMUSG00000030287	Itpr2	6:146108298-146502223	inositol 1,4,5-triphosphate receptor 2 [Source:MGI Symbol;Acc:MGI:99418]	protein_coding	ENSG00000123104	ITPR2	OK	29.5864	23.9297	-0.306131	-0.590154	0.44985	0.922929	no	26.7581	-0.306131	0.306131	2	0	0	OK	24.715	20.1301	-0.296035	-0.549389	0.47625	0.933549	no	22.4226	-0.296035	0.296035	2	0	0
2143	ENSMUSG00000019794	ENSMUSG00000019794	Katna1	10:7725999-7763150	katanin p60 (ATPase-containing) subunit A1 [Source:MGI Symbol;Acc:MGI:1344353]	protein_coding	ENSG00000186625	KATNA1	OK	13.7001	14.5119	0.0830487	0.344687	0.68035	0.983057	no	14.106	0.0830487	0.0830487	2	0	0	OK	19.1234	20.1173	0.0730952	0.323927	0.69915	0.985785	no	19.6204	0.0730952	0.0730952	2	0	0
17377	ENSMUSG00000062054	ENSMUSG00000062054	Iah1	12:21316388-21373632	isoamyl acetate-hydrolyzing esterase 1 homolog [Source:MGI Symbol;Acc:MGI:1914982]	protein_coding	ENSG00000134330	IAH1	OK	27.4533	27.9133	0.023971	0.0494297	0.9535	0.994937	no	27.6833	0.023971	0.023971	2	0	0	OK	18.5358	20.1133	0.117833	0.193993	0.814	0.992781	no	19.3245	0.117833	0.117833	2	0	0
1109	ENSMUSG00000007610	ENSMUSG00000007610	Gtpbp3	8:71488102-71511752	GTP binding protein 3 [Source:MGI Symbol;Acc:MGI:1917609]	protein_coding	ENSG00000130299	GTPBP3	OK	15.1505	17.7726	0.230289	0.764496	0.36565	0.8686	no	16.4615	0.230289	0.230289	2	0	0	OK	17.8368	20.1044	0.172656	0.575086	0.4882	0.936846	no	18.9706	0.172656	0.172656	2	0	0
8800	ENSMUSG00000032175	ENSMUSG00000032175	Tyk2	9:21062392-21131243	tyrosine kinase 2 [Source:MGI Symbol;Acc:MGI:1929470]	protein_coding	ENSG00000105397	TYK2	OK	10.4439	11.369	0.122446	0.246791	0.7626	0.99264	no	10.9064	0.122446	0.122446	2	0	0	OK	19.708	20.1022	0.028574	0.0759742	0.92605	0.993025	no	19.9051	0.028574	0.028574	2	0	0
8053	ENSMUSG00000030835	ENSMUSG00000030835	Nomo1	7:46033697-46084212	nodal modulator 1 [Source:MGI Symbol;Acc:MGI:2385850]	protein_coding	NA	NA	OK	35.3593	41.6418	0.235945	1.10771	0.16585	0.641412	no	38.5006	0.235945	0.235945	2	0	0	OK	18.4117	20.0941	0.126145	0.517492	0.505	0.943632	no	19.2529	0.126145	0.126145	2	0	0
10571	ENSMUSG00000037049	ENSMUSG00000037049	Smpd1	7:105554359-105558389	sphingomyelin phosphodiesterase 1, acid lysosomal [Source:MGI Symbol;Acc:MGI:98325]	protein_coding	ENSG00000166311	SMPD1	OK	8.38705	6.62926	-0.339315	-1.30882	0.12125	0.573883	no	7.50816	-0.339315	0.339315	2	0	0	OK	20.8901	20.0938	-0.0560728	-0.261275	0.75315	0.99264	no	20.492	-0.0560728	0.0560728	2	0	0
16782	ENSMUSG00000059323	ENSMUSG00000059323	Tonsl	15:76622086-76639958	tonsoku-like, DNA repair protein [Source:MGI Symbol;Acc:MGI:1919999]	protein_coding	ENSG00000160949	TONSL	OK	14.4423	14.6619	0.0217693	0.0291965	0.9735	0.995525	no	14.5521	0.0217693	0.0217693	2	0	0	OK	10.9033	20.0815	0.881096	1.18822	0.14775	0.608006	no	15.4924	0.881096	0.881096	2	0	0
9238	ENSMUSG00000033075	ENSMUSG00000033075	Senp1	15:98038743-98132451	SUMO1/sentrin specific peptidase 1 [Source:MGI Symbol;Acc:MGI:2445054]	protein_coding	ENSG00000079387	SENP1	OK	20.9641	20.8092	-0.0106994	-0.0255893	0.9737	0.995525	no	20.8866	-0.0106994	0.0106994	2	0	0	OK	19.3246	20.0531	0.0533886	0.135281	0.86535	0.992781	no	19.6889	0.0533886	0.0533886	2	0	0
11854	ENSMUSG00000040302	ENSMUSG00000040302	Rbm48	5:3571565-3680325	RNA binding motif protein 48 [Source:MGI Symbol;Acc:MGI:2442653]	protein_coding	ENSG00000127993	RBM48	OK	9.58541	10.7343	0.163318	0.270708	0.7323	0.990729	no	10.1599	0.163318	0.163318	2	0	0	OK	17.6693	20.046	0.182065	0.353446	0.66135	0.979779	no	18.8576	0.182065	0.182065	2	0	0
6612	ENSMUSG00000028318	ENSMUSG00000028318	Polr1e	4:45018582-45084604	polymerase (RNA) I polypeptide E [Source:MGI Symbol;Acc:MGI:1929022]	protein_coding	ENSG00000137054	POLR1E	OK	37.1573	47.2172	0.345667	1.28594	0.13005	0.590516	no	42.1872	0.345667	0.345667	2	0	0	OK	19.343	20.0427	0.0512642	0.142647	0.87145	0.992781	no	19.6928	0.0512642	0.0512642	2	0	0
10263	ENSMUSG00000036160	ENSMUSG00000036160	Surf6	2:26888627-26902879	surfeit gene 6 [Source:MGI Symbol;Acc:MGI:98447]	protein_coding	ENSG00000148296	SURF6	OK	28.0162	25.1319	-0.156741	-0.572079	0.4317	0.912194	no	26.574	-0.156741	0.156741	2	0	0	OK	18.1401	20.0323	0.143144	0.471026	0.50355	0.943329	no	19.0862	0.143144	0.143144	2	0	0
7381	ENSMUSG00000029569	ENSMUSG00000029569	Tmem168	6:13580686-13608100	transmembrane protein 168 [Source:MGI Symbol;Acc:MGI:1921794]	protein_coding	ENSG00000146802	TMEM168	OK	11.9249	11.6102	-0.0385853	-0.113579	0.8565	0.992781	no	11.7675	-0.0385853	0.0385853	2	0	0	OK	22.1977	20.0244	-0.148652	-0.458754	0.45155	0.923998	no	21.111	-0.148652	0.148652	2	0	0
7958	ENSMUSG00000030680	ENSMUSG00000030680	Pagr1a	7:126986859-127021211	PAXIP1 associated glutamate rich protein 1A [Source:MGI Symbol;Acc:MGI:1914528]	protein_coding	NA	NA	OK	41.494	45.9899	0.148415	0.267754	0.76115	0.99264	no	43.742	0.148415	0.148415	2	0	0	OK	11.0526	20.0196	0.857028	0.727638	0.39925	0.892793	no	15.5361	0.857028	0.857028	2	0	0
8291	ENSMUSG00000031333	ENSMUSG00000031333	Abcb7	X:104280656-104413856	ATP-binding cassette, sub-family B (MDR/TAP), member 7 [Source:MGI Symbol;Acc:MGI:109533]	protein_coding	ENSG00000131269	ABCB7	OK	13.9671	17.1148	0.293213	1.45575	0.07775	0.460864	no	15.5409	0.293213	0.293213	2	0	0	OK	25.3901	20.0064	-0.343805	-1.77311	0.0376	0.309998	no	22.6983	-0.343805	0.343805	2	0	0
19586	ENSMUSG00000069678	ENSMUSG00000069678	Pcgf1	6:83077868-83080855	polycomb group ring finger 1 [Source:MGI Symbol;Acc:MGI:1917087]	protein_coding	ENSG00000115289	PCGF1	OK	17.7251	14.8298	-0.257297	-0.728946	0.38485	0.881982	no	16.2775	-0.257297	0.257297	2	0	0	OK	17.9937	19.9996	0.152479	0.452148	0.5933	0.971235	no	18.9967	0.152479	0.152479	2	0	0
13151	ENSMUSG00000044456	ENSMUSG00000044456	Rin3	12:102283047-102390855	Ras and Rab interactor 3 [Source:MGI Symbol;Acc:MGI:2385708]	protein_coding	ENSG00000100599	RIN3	OK	26.598	27.2894	0.0370207	0.189015	0.81795	0.992781	no	26.9437	0.0370207	0.0370207	2	0	0	OK	18.8988	19.9944	0.0812997	0.403523	0.6184	0.973919	no	19.4466	0.0812997	0.0812997	2	0	0
11430	ENSMUSG00000039163	ENSMUSG00000039163	Cmc1	9:118040498-118150177	COX assembly mitochondrial protein 1 [Source:MGI Symbol;Acc:MGI:1915149]	protein_coding	ENSG00000187118	CMC1	OK	47.8345	33.8196	-0.500192	-1.23353	0.14785	0.608107	no	40.827	-0.500192	0.500192	2	0	0	OK	21.8751	19.986	-0.130299	-0.221174	0.79095	0.992781	no	20.9306	-0.130299	0.130299	2	0	0
187	ENSMUSG00000001065	ENSMUSG00000001065	Zfp276	8:119910359-124345724	zinc finger protein (C2H2 type) 276 [Source:MGI Symbol;Acc:MGI:1888495]	protein_coding	ENSG00000158805	ZNF276	OK	6.23658	6.64806	0.0921776	0.0221387	0.945	0.994117	no	6.44232	0.0921776	0.0921776	2	0	0	OK	17.2808	19.9818	0.20952	0.0300904	0.86865	0.992781	no	18.6313	0.20952	0.20952	2	0	0
9107	ENSMUSG00000032715	ENSMUSG00000032715	Trib3	2:152337421-152344032	tribbles pseudokinase 3 [Source:MGI Symbol;Acc:MGI:1345675]	protein_coding	ENSG00000101255	TRIB3	OK	27.2818	8.61459	-1.66309	-6.80731	5e-05	0.0019768	yes	17.9482	-1.66309	1.66309	2	1	1	OK	18.1157	19.9815	0.141431	0.541388	0.5014	0.94287	no	19.0486	0.141431	0.141431	2	0	0
12337	ENSMUSG00000041712	ENSMUSG00000041712	Ubr7	12:102568581-102777707	ubiquitin protein ligase E3 component n-recognin 7 (putative) [Source:MGI Symbol;Acc:MGI:1913872]	protein_coding	NA	NA	OK	20.8292	25.6257	0.298984	0.990187	0.2457	0.753251	no	23.2274	0.298984	0.298984	2	0	0	OK	24.229	19.9807	-0.278134	-0.896147	0.2887	0.799994	no	22.1048	-0.278134	0.278134	2	0	0
19202	ENSMUSG00000067567	ENSMUSG00000067567	Hdac8	X:102252521-102505359	histone deacetylase 8 [Source:MGI Symbol;Acc:MGI:1917565]	protein_coding	NA	NA	OK	12.4306	12.3158	-0.0133819	-0.0468889	0.95965	0.995028	no	12.3732	-0.0133819	0.0133819	2	0	0	OK	24.4989	19.9585	-0.295712	-1.07112	0.20295	0.699111	no	22.2287	-0.295712	0.295712	2	0	0
2348	ENSMUSG00000020156	ENSMUSG00000020156	Mum1	10:80226433-80243903	melanoma associated antigen (mutated) 1 [Source:MGI Symbol;Acc:MGI:1915364]	protein_coding	ENSG00000160953	PWWP3A	OK	44.6823	40.4809	-0.142462	-0.388389	0.63795	0.976792	no	42.5816	-0.142462	0.142462	2	0	0	OK	23.4732	19.9562	-0.234176	-0.616144	0.4462	0.920632	no	21.7147	-0.234176	0.234176	2	0	0
3177	ENSMUSG00000021585	ENSMUSG00000021585	Cast	13:74639567-74808810	calpastatin [Source:MGI Symbol;Acc:MGI:1098236]	protein_coding	ENSG00000153113	CAST	OK	14.6758	13.4946	-0.121056	-0.131881	0.81755	0.992781	no	14.0852	-0.121056	0.121056	2	0	0	OK	23.7093	19.9555	-0.248667	-0.394563	0.4703	0.931584	no	21.8324	-0.248667	0.248667	2	0	0
16104	ENSMUSG00000056185	ENSMUSG00000056185	Snx32	19:5490454-5510538	sorting nexin 32 [Source:MGI Symbol;Acc:MGI:2444704]	protein_coding	ENSG00000172803	SNX32	OK	3.08797	3.70437	0.262571	0.0923786	0.82805	0.992781	no	3.39617	0.262571	0.262571	2	0	0	OK	14.6069	19.9469	0.449514	0.380498	0.6875	0.984463	no	17.2769	0.449514	0.449514	2	0	0
2430	ENSMUSG00000020289	ENSMUSG00000020289	Nprl3	11:32225627-32267707	nitrogen permease regulator-like 3 [Source:MGI Symbol;Acc:MGI:109258]	protein_coding	ENSG00000103148	NPRL3	OK	13.2752	14.0449	0.0813208	0.180596	0.82475	0.992781	no	13.6601	0.0813208	0.0813208	2	0	0	OK	18.8406	19.9382	0.081688	0.215854	0.7925	0.992781	no	19.3894	0.081688	0.081688	2	0	0
20266	ENSMUSG00000072762	ENSMUSG00000072762	4930522L14Rik	5:109735989-109751886	RIKEN cDNA 4930522L14 gene [Source:MGI Symbol;Acc:MGI:1925270]	protein_coding	none	NA	OK	4.21729	4.00669	-0.0739044	-0.177458	0.83325	0.992781	no	4.11199	-0.0739044	0.0739044	2	0	0	OK	21.6055	19.9269	-0.116685	-0.459722	0.5854	0.969475	no	20.7662	-0.116685	0.116685	2	0	0
8474	ENSMUSG00000031628	ENSMUSG00000031628	Casp3	8:46617290-46639689	caspase 3 [Source:MGI Symbol;Acc:MGI:107739]	protein_coding	ENSG00000164305	CASP3	OK	64.8333	72.4172	0.159597	0.818545	0.33315	0.841662	no	68.6252	0.159597	0.159597	2	0	0	OK	22.3521	19.9249	-0.165843	-0.768054	0.361	0.864176	no	21.1385	-0.165843	0.165843	2	0	0
1172	ENSMUSG00000008450	ENSMUSG00000008450	Nutf2	8:105860579-105879330	nuclear transport factor 2 [Source:MGI Symbol;Acc:MGI:1915301]	protein_coding	NA	NA	OK	68.8081	86.5492	0.330942	1.39824	0.09525	0.511792	no	77.6787	0.330942	0.330942	2	0	0	OK	15.0491	19.9225	0.404719	1.16815	0.1711	0.649604	no	17.4858	0.404719	0.404719	2	0	0
5529	ENSMUSG00000026409	ENSMUSG00000026409	Pfkfb2	1:130670208-130729253	6-phosphofructo-2-kinase/fructose-2,6-biphosphatase 2 [Source:MGI Symbol;Acc:MGI:107815]	protein_coding	NA	NA	OK	2.34484	1.96503	-0.254942	-0.36989	0.62585	0.974881	no	2.15494	-0.254942	0.254942	1	0	0	OK	18.0231	19.9188	0.144285	0.471811	0.56705	0.964667	no	18.971	0.144285	0.144285	2	0	0
5384	ENSMUSG00000026154	ENSMUSG00000026154	Sdhaf4	1:23995938-24005894	succinate dehydrogenase complex assembly factor 4 [Source:MGI Symbol;Acc:MGI:1915252]	protein_coding	ENSG00000154079	SDHAF4	OK	26.5438	24.462	-0.117829	-0.420845	0.6167	0.973663	no	25.5029	-0.117829	0.117829	2	0	0	OK	24.6792	19.9125	-0.30962	-1.06987	0.2094	0.708864	no	22.2959	-0.30962	0.30962	2	0	0
10246	ENSMUSG00000036106	ENSMUSG00000036106	Prr5	15:84669619-84703673	proline rich 5 (renal) [Source:MGI Symbol;Acc:MGI:1924714]	protein_coding	ENSG00000186654	PRR5	OK	20.8968	20.4946	-0.0280401	-0.126499	0.88275	0.992781	no	20.6957	-0.0280401	0.0280401	2	0	0	OK	17.0929	19.9086	0.219995	0.978487	0.25395	0.76262	no	18.5008	0.219995	0.219995	2	0	0
9262	ENSMUSG00000033166	ENSMUSG00000033166	Dis3	14:99075205-99254493	DIS3 homolog, exosome endoribonuclease and 3'-5' exoribonuclease [Source:MGI Symbol;Acc:MGI:1919912]	protein_coding	ENSG00000083520	DIS3	OK	31.2905	39.0534	0.319724	1.00208	0.23485	0.740169	no	35.172	0.319724	0.319724	2	0	0	OK	18.5877	19.9084	0.0990329	0.253636	0.74425	0.992469	no	19.248	0.0990329	0.0990329	2	0	0
5414	ENSMUSG00000026199	ENSMUSG00000026199	Ankzf1	1:75171716-75210813	ankyrin repeat and zinc finger domain containing 1 [Source:MGI Symbol;Acc:MGI:1098746]	protein_coding	ENSG00000163516	ANKZF1	OK	21.2048	15.4032	-0.461163	-1.16688	0.16795	0.64412	no	18.304	-0.461163	0.461163	2	0	0	OK	18.1464	19.9065	0.133552	0.324526	0.69835	0.985729	no	19.0265	0.133552	0.133552	2	0	0
6655	ENSMUSG00000028397	ENSMUSG00000028397	Kdm4c	4:74242496-74405860	lysine (K)-specific demethylase 4C [Source:MGI Symbol;Acc:MGI:1924054]	protein_coding	ENSG00000107077	KDM4C	OK	9.17806	8.75481	-0.0681122	-0.271709	0.72815	0.990269	no	8.96644	-0.0681122	0.0681122	2	0	0	OK	23.0473	19.9021	-0.211683	-1.07213	0.20835	0.707007	no	21.4747	-0.211683	0.211683	2	0	0
1614	ENSMUSG00000015522	ENSMUSG00000015522	Arnt	3:95434387-95497240	aryl hydrocarbon receptor nuclear translocator [Source:MGI Symbol;Acc:MGI:88071]	protein_coding	ENSG00000143437	ARNT	OK	18.6278	15.6135	-0.254669	-1.06948	0.15185	0.615495	no	17.1207	-0.254669	0.254669	2	0	0	OK	23.1418	19.9021	-0.217581	-0.986565	0.1974	0.691347	no	21.522	-0.217581	0.217581	2	0	0
3525	ENSMUSG00000022184	ENSMUSG00000022184	Fbxo4	15:3965444-3979573	F-box protein 4 [Source:MGI Symbol;Acc:MGI:2146220]	protein_coding	ENSG00000151876	FBXO4	OK	12.9819	13.2774	0.0324765	0.09745	0.9038	0.992805	no	13.1296	0.0324765	0.0324765	2	0	0	OK	19.1769	19.8789	0.0518735	0.185321	0.8276	0.992781	no	19.5279	0.0518735	0.0518735	2	0	0
8644	ENSMUSG00000031904	ENSMUSG00000031904	Slc7a6	8:106168856-106198706	solute carrier family 7 (cationic amino acid transporter, y+ system), member 6 [Source:MGI Symbol;Acc:MGI:2142598]	protein_coding	ENSG00000103064	SLC7A6	OK	33.8828	35.517	0.0679603	0.297421	0.68265	0.983867	no	34.6999	0.0679603	0.0679603	2	0	0	OK	22.5069	19.8664	-0.180035	-0.592469	0.35465	0.858556	no	21.1867	-0.180035	0.180035	2	0	0
4457	ENSMUSG00000024378	ENSMUSG00000024378	Stard4	18:33199354-33213862	StAR-related lipid transfer (START) domain containing 4 [Source:MGI Symbol;Acc:MGI:2156764]	protein_coding	ENSG00000164211	STARD4	OK	30.6996	27.5376	-0.156817	-0.644392	0.4055	0.895997	no	29.1186	-0.156817	0.156817	2	0	0	OK	16.8193	19.8631	0.239972	1.01628	0.1908	0.681258	no	18.3412	0.239972	0.239972	2	0	0
8078	ENSMUSG00000030876	ENSMUSG00000030876	Mettl9	7:121033251-121078329	methyltransferase like 9 [Source:MGI Symbol;Acc:MGI:1914862]	protein_coding	ENSG00000197006	METTL9	OK	62.1565	54.9189	-0.178601	-0.753801	0.3303	0.838955	no	58.5377	-0.178601	0.178601	2	0	0	OK	27.0615	19.8624	-0.446202	-1.71134	0.04455	0.338189	no	23.462	-0.446202	0.446202	2	0	0
6955	ENSMUSG00000028878	ENSMUSG00000028878	Fam76a	4:132899212-132922558	family with sequence similarity 76, member A [Source:MGI Symbol;Acc:MGI:2385211]	protein_coding	ENSG00000009780	FAM76A	OK	6.32064	7.64333	0.274132	0.838138	0.26325	0.772216	no	6.98198	0.274132	0.274132	2	0	0	OK	20.2063	19.8606	-0.0248961	-0.0849395	0.91095	0.992805	no	20.0335	-0.0248961	0.0248961	2	0	0
10119	ENSMUSG00000035696	ENSMUSG00000035696	Rnf38	4:44126209-44233789	ring finger protein 38 [Source:MGI Symbol;Acc:MGI:1920719]	protein_coding	ENSG00000137075	RNF38	OK	8.7724	9.50945	0.11639	0.353046	0.54465	0.957096	no	9.14092	0.11639	0.11639	2	0	0	OK	22.2599	19.8535	-0.165052	-0.536589	0.39815	0.892196	no	21.0567	-0.165052	0.165052	2	0	0
7515	ENSMUSG00000029787	ENSMUSG00000029787	Avl9	6:56714898-56761912	AVL9 cell migration associated [Source:MGI Symbol;Acc:MGI:1926187]	protein_coding	ENSG00000105778	AVL9	OK	6.27004	6.70173	0.0960571	0.40757	0.6127	0.973508	no	6.48588	0.0960571	0.0960571	2	0	0	OK	24.279	19.8513	-0.290478	-1.40332	0.0765	0.456572	no	22.0651	-0.290478	0.290478	2	0	0
10438	ENSMUSG00000036737	ENSMUSG00000036737	Oxsr1	9:119169454-119393797	oxidative-stress responsive 1 [Source:MGI Symbol;Acc:MGI:1917378]	protein_coding	ENSG00000172939	OXSR1	OK	22.5083	21.8671	-0.0416963	-0.134342	0.8602	0.992781	no	22.1877	-0.0416963	0.0416963	2	0	0	OK	18.023	19.85	0.139301	0.394	0.6244	0.974569	no	18.9365	0.139301	0.139301	2	0	0
12023	ENSMUSG00000040713	ENSMUSG00000040713	Creg1	1:165763745-165775308	cellular repressor of E1A-stimulated genes 1 [Source:MGI Symbol;Acc:MGI:1344382]	protein_coding	ENSG00000143162	CREG1	OK	39.4879	33.9323	-0.218754	-0.590839	0.48825	0.936878	no	36.7101	-0.218754	0.218754	2	0	0	OK	20.7571	19.8303	-0.0659037	-0.152197	0.86265	0.992781	no	20.2937	-0.0659037	0.0659037	2	0	0
3035	ENSMUSG00000021306	ENSMUSG00000021306	Gpr137b	13:13357619-13394014	G protein-coupled receptor 137B [Source:MGI Symbol;Acc:MGI:1891463]	protein_coding	ENSG00000077585	GPR137B	OK	10.3794	15.3171	0.56142	1.32658	0.09885	0.522086	no	12.8483	0.56142	0.56142	2	0	0	OK	21.7734	19.8269	-0.135111	-0.500408	0.5014	0.94287	no	20.8001	-0.135111	0.135111	2	0	0
940	ENSMUSG00000006021	ENSMUSG00000006021	Kptn	7:16119894-16127516	kaptin [Source:MGI Symbol;Acc:MGI:1890380]	protein_coding	ENSG00000118162	KPTN	OK	15.2638	16.1171	0.078487	0.231	0.78025	0.99265	no	15.6905	0.078487	0.078487	2	0	0	OK	14.9607	19.8183	0.405653	1.21832	0.15155	0.614942	no	17.3895	0.405653	0.405653	2	0	0
14821	ENSMUSG00000050555	ENSMUSG00000050555	Hyls1	9:35558594-35690318	HYLS1, centriolar and ciliogenesis associated [Source:MGI Symbol;Acc:MGI:1924082]	protein_coding	ENSG00000198331	HYLS1	OK	15.9094	13.9858	-0.185916	-0.634784	0.4551	0.925822	no	14.9476	-0.185916	0.185916	2	0	0	OK	18.3588	19.8168	0.110247	0.392962	0.6442	0.978193	no	19.0878	0.110247	0.110247	2	0	0
2185	ENSMUSG00000019863	ENSMUSG00000019863	Qrsl1	10:43874187-43901745	glutaminyl-tRNA synthase (glutamine-hydrolyzing)-like 1 [Source:MGI Symbol;Acc:MGI:1923813]	protein_coding	ENSG00000130348	QRSL1	OK	29.6128	37.108	0.325508	1.35135	0.1129	0.557221	no	33.3604	0.325508	0.325508	2	0	0	OK	20.8378	19.7936	-0.074168	-0.287974	0.73335	0.990808	no	20.3157	-0.074168	0.074168	2	0	0
9164	ENSMUSG00000032867	ENSMUSG00000032867	Fbxw8	5:118064964-118155464	F-box and WD-40 domain protein 8 [Source:MGI Symbol;Acc:MGI:1923041]	protein_coding	ENSG00000174989	FBXW8	OK	17.1525	19.2093	0.163385	0.833855	0.32675	0.835354	no	18.1809	0.163385	0.163385	2	0	0	OK	18.3687	19.7931	0.107746	0.53757	0.526	0.95051	no	19.0809	0.107746	0.107746	2	0	0
6502	ENSMUSG00000028114	ENSMUSG00000028114	Mettl14	3:123368296-123386108	methyltransferase like 14 [Source:MGI Symbol;Acc:MGI:2442926]	protein_coding	ENSG00000145388	METTL14	OK	13.4552	12.6696	-0.086798	-0.278535	0.74085	0.99226	no	13.0624	-0.086798	0.086798	2	0	0	OK	17.9357	19.7747	0.14082	0.489416	0.55535	0.960558	no	18.8552	0.14082	0.14082	2	0	0
16790	ENSMUSG00000059355	ENSMUSG00000059355	Wdr83os	8:85071756-85082339	WD repeat domain 83 opposite strand [Source:MGI Symbol;Acc:MGI:3041257]	protein_coding	ENSG00000105583	WDR83OS	OK	53.381	58.6307	0.13533	0.388536	0.65175	0.978501	no	56.0058	0.13533	0.13533	2	0	0	OK	16.2379	19.7673	0.283754	0.533358	0.53135	0.952974	no	18.0026	0.283754	0.283754	2	0	0
4872	ENSMUSG00000025133	ENSMUSG00000025133	Ints4	7:97480955-97541395	integrator complex subunit 4 [Source:MGI Symbol;Acc:MGI:1917164]	protein_coding	ENSG00000149262	INTS4	OK	31.5363	32.1982	0.0299701	0.0885542	0.91335	0.992805	no	31.8672	0.0299701	0.0299701	2	0	0	OK	17.8098	19.7664	0.150381	0.393937	0.64405	0.978193	no	18.7881	0.150381	0.150381	2	0	0
3083	ENSMUSG00000021400	ENSMUSG00000021400	Wrnip1	13:32802037-32822609	Werner helicase interacting protein 1 [Source:MGI Symbol;Acc:MGI:1926153]	protein_coding	ENSG00000124535	WRNIP1	OK	25.6238	26.8963	0.0699192	0.208688	0.8078	0.992781	no	26.26	0.0699192	0.0699192	2	0	0	OK	23.9176	19.7358	-0.277256	-0.770297	0.36095	0.864166	no	21.8267	-0.277256	0.277256	2	0	0
11154	ENSMUSG00000038510	ENSMUSG00000038510	Rpf2	10:40223245-40247036	ribosome production factor 2 homolog [Source:MGI Symbol;Acc:MGI:1914489]	protein_coding	ENSG00000197498	RPF2	OK	66.4388	67.5703	0.0243643	0.0991624	0.909	0.992805	no	67.0045	0.0243643	0.0243643	2	0	0	OK	24.9993	19.728	-0.341646	-1.12863	0.1804	0.664174	no	22.3636	-0.341646	0.341646	2	0	0
15745	ENSMUSG00000054499	ENSMUSG00000054499	Dedd2	7:25199914-25220930	death effector domain-containing DNA binding protein 2 [Source:MGI Symbol;Acc:MGI:1914629]	protein_coding	ENSG00000160570	DEDD2	OK	7.90614	6.64527	-0.250645	-0.861703	0.31275	0.822406	no	7.27571	-0.250645	0.250645	2	0	0	OK	16.3292	19.7216	0.272321	1.13061	0.18755	0.676201	no	18.0254	0.272321	0.272321	2	0	0
10685	ENSMUSG00000037353	ENSMUSG00000037353	Letmd1	15:100469022-100479164	LETM1 domain containing 1 [Source:MGI Symbol;Acc:MGI:1915864]	protein_coding	ENSG00000050426	LETMD1	OK	12.778	12.8309	0.00595893	0.0205039	0.9802	0.996086	no	12.8044	0.00595893	0.00595893	2	0	0	OK	15.434	19.7103	0.35284	1.40305	0.0906	0.499313	no	17.5722	0.35284	0.35284	2	0	0
8002	ENSMUSG00000030750	ENSMUSG00000030750	Nsmce1	7:125467639-125491596	NSE1 homolog, SMC5-SMC6 complex component [Source:MGI Symbol;Acc:MGI:1914961]	protein_coding	ENSG00000169189	NSMCE1	OK	102.07	97.5156	-0.0658517	-0.307723	0.7134	0.988138	no	99.7928	-0.0658517	0.0658517	2	0	0	OK	15.8107	19.7071	0.317813	0.969778	0.247	0.754745	no	17.7589	0.317813	0.317813	2	0	0
7784	ENSMUSG00000030337	ENSMUSG00000030337	Vamp1	6:125215550-125245964	vesicle-associated membrane protein 1 [Source:MGI Symbol;Acc:MGI:1313276]	protein_coding	ENSG00000139190	VAMP1	OK	6.50628	6.65832	0.0333246	0.075631	0.9167	0.993025	no	6.5823	0.0333246	0.0333246	2	0	0	OK	20.6026	19.696	-0.0649278	-0.173188	0.8126	0.992781	no	20.1493	-0.0649278	0.0649278	2	0	0
708	ENSMUSG00000004446	ENSMUSG00000004446	Bid	6:120836211-120916853	BH3 interacting domain death agonist [Source:MGI Symbol;Acc:MGI:108093]	protein_coding	ENSG00000015475	BID	OK	43.9418	39.7079	-0.146167	-0.478177	0.5343	0.954314	no	41.8248	-0.146167	0.146167	2	0	0	OK	21.6997	19.6945	-0.13988	-0.361481	0.6492	0.978501	no	20.6971	-0.13988	0.13988	2	0	0
2962	ENSMUSG00000021193	ENSMUSG00000021193	Pitrm1	13:6548148-6648777	pitrilysin metallepetidase 1 [Source:MGI Symbol;Acc:MGI:1916867]	protein_coding	ENSG00000107959	PITRM1	OK	38.1632	42.5894	0.158312	0.229561	0.69035	0.984907	no	40.3763	0.158312	0.158312	2	0	0	OK	22.3791	19.6834	-0.185173	-0.297152	0.69555	0.985536	no	21.0312	-0.185173	0.185173	2	0	0
12129	ENSMUSG00000041035	ENSMUSG00000041035	Gm17018	19:45560614-45660312	predicted gene 17018 [Source:MGI Symbol;Acc:MGI:4820566]	protein_coding	ENSG00000166171	DPCD	OK	34.3917	40.4183	0.232948	0.67536	0.42185	0.907079	no	37.405	0.232948	0.232948	2	0	0	OK	10.516	19.6794	0.904104	1.92656	0.01895	0.197912	no	15.0977	0.904104	0.904104	2	0	0
13551	ENSMUSG00000045867	ENSMUSG00000045867	Cradd	10:95174745-95324358	CASP2 and RIPK1 domain containing adaptor with death domain [Source:MGI Symbol;Acc:MGI:1336168]	protein_coding	ENSG00000169372	CRADD	OK	28.8147	33.0815	0.199223	0.85869	0.3205	0.830591	no	30.9481	0.199223	0.199223	2	0	0	OK	19.4582	19.6556	0.0145597	0.0567961	0.94645	0.994117	no	19.5569	0.0145597	0.0145597	2	0	0
9748	ENSMUSG00000034636	ENSMUSG00000034636	Zyg11b	4:108229723-108301096	zyg-ll family member B, cell cycle regulator [Source:MGI Symbol;Acc:MGI:2685277]	protein_coding	ENSG00000162378	ZYG11B	OK	9.57015	8.8352	-0.115278	-0.51608	0.49875	0.941716	no	9.20267	-0.115278	0.115278	2	0	0	OK	23.5917	19.6266	-0.26547	-1.4277	0.08965	0.496405	no	21.6091	-0.26547	0.26547	2	0	0
9459	ENSMUSG00000033819	ENSMUSG00000033819	Ppp1r16a	15:76671614-76694919	protein phosphatase 1, regulatory subunit 16A [Source:MGI Symbol;Acc:MGI:1920312]	protein_coding	ENSG00000160972	PPP1R16A	OK	6.97344	8.15898	0.226518	0.65793	0.43175	0.912194	no	7.56621	0.226518	0.226518	2	0	0	OK	16.9066	19.6237	0.215013	0.705662	0.40115	0.89356	no	18.2651	0.215013	0.215013	2	0	0
791	ENSMUSG00000004994	ENSMUSG00000004994	Ccdc130	8:84257794-84270380	coiled-coil domain containing 130 [Source:MGI Symbol;Acc:MGI:1914986]	protein_coding	ENSG00000104957	CCDC130	OK	12.2876	8.19613	-0.584188	-1.1049	0.16705	0.643144	no	10.2419	-0.584188	0.584188	2	0	0	OK	18.4565	19.6059	0.0871612	0.198877	0.80685	0.992781	no	19.0312	0.0871612	0.0871612	2	0	0
5359	ENSMUSG00000026104	ENSMUSG00000026104	Stat1	1:51987147-52161865	signal transducer and activator of transcription 1 [Source:MGI Symbol;Acc:MGI:103063]	protein_coding	ENSG00000115415	STAT1	OK	12.402	12.4661	0.00743838	0.017757	0.98125	0.996086	no	12.434	0.00743838	0.00743838	2	0	0	OK	20.5989	19.6007	-0.0716636	-0.218009	0.7833	0.992781	no	20.0998	-0.0716636	0.0716636	2	0	0
933	ENSMUSG00000005986	ENSMUSG00000005986	Ankrd13d	19:4270179-4283137	ankyrin repeat domain 13 family, member D [Source:MGI Symbol;Acc:MGI:1915673]	protein_coding	ENSG00000172932	ANKRD13D	OK	6.37364	9.11832	0.51665	1.02974	0.21815	0.719234	no	7.74598	0.51665	0.51665	2	0	0	OK	18.3584	19.5774	0.0927525	0.246561	0.76725	0.99264	no	18.9679	0.0927525	0.0927525	2	0	0
11991	ENSMUSG00000040648	ENSMUSG00000040648	Ppip5k2	1:97706047-97793709	diphosphoinositol pentakisphosphate kinase 2 [Source:MGI Symbol;Acc:MGI:2142810]	protein_coding	ENSG00000145725	PPIP5K2	OK	42.0767	37.2852	-0.174417	-0.787759	0.3038	0.813739	no	39.681	-0.174417	0.174417	2	0	0	OK	23.3701	19.576	-0.255577	-1.05158	0.17265	0.652023	no	21.4731	-0.255577	0.255577	2	0	0
10304	ENSMUSG00000036285	ENSMUSG00000036285	Noa1	5:77294181-77310084	nitric oxide associated 1 [Source:MGI Symbol;Acc:MGI:1914306]	protein_coding	ENSG00000084092	NOA1	OK	37.7206	44.9629	0.253379	0.720526	0.3871	0.883435	no	41.3417	0.253379	0.253379	2	0	0	OK	14.8676	19.5706	0.396517	0.944884	0.2551	0.763003	no	17.2191	0.396517	0.396517	2	0	0
11619	ENSMUSG00000039676	ENSMUSG00000039676	Capsl	15:9436027-9466038	calcyphosine-like [Source:MGI Symbol;Acc:MGI:1922818]	protein_coding	ENSG00000152611	CAPSL	OK	0.522999	2.12804	2.02464	3.20148	0.00175	0.0366759	yes	1.32552	2.02464	2.02464	1	1	1	OK	23.1798	19.5701	-0.244222	-0.932358	0.2771	0.788504	no	21.3749	-0.244222	0.244222	2	0	0
4152	ENSMUSG00000023791	ENSMUSG00000023791	Pigx	16:32084415-32099740	phosphatidylinositol glycan anchor biosynthesis, class X [Source:MGI Symbol;Acc:MGI:1919334]	protein_coding	ENSG00000163964	PIGX	OK	28.6215	24.8203	-0.205577	-0.723156	0.3943	0.889042	no	26.7209	-0.205577	0.205577	2	0	0	OK	19.8486	19.5696	-0.0204235	-0.0676396	0.93745	0.99371	no	19.7091	-0.0204235	0.0204235	2	0	0
10737	ENSMUSG00000037486	ENSMUSG00000037486	Asxl2	12:3365131-3506852	additional sex combs like 2, transcriptional regulator [Source:MGI Symbol;Acc:MGI:1922552]	protein_coding	ENSG00000143970	ASXL2	OK	12.8694	11.5596	-0.154859	-0.564261	0.47615	0.933549	no	12.2145	-0.154859	0.154859	2	0	0	OK	24.212	19.5627	-0.307618	-1.03078	0.2163	0.717366	no	21.8873	-0.307618	0.307618	2	0	0
7500	ENSMUSG00000029763	ENSMUSG00000029763	Exoc4	6:33249084-33973979	exocyst complex component 4 [Source:MGI Symbol;Acc:MGI:1096376]	protein_coding	ENSG00000131558	EXOC4	OK	22.2422	21.0069	-0.0824357	-0.349655	0.6418	0.977381	no	21.6245	-0.0824357	0.0824357	2	0	0	OK	20.4141	19.5573	-0.0618591	-0.247386	0.73065	0.990729	no	19.9857	-0.0618591	0.0618591	2	0	0
14930	ENSMUSG00000050957	ENSMUSG00000050957	Insl6	19:29321343-29325356	insulin-like 6 [Source:MGI Symbol;Acc:MGI:1351595]	protein_coding	ENSG00000120210	INSL6	OK	14.2233	9.90995	-0.521305	-1.54006	0.07655	0.456726	no	12.0666	-0.521305	0.521305	2	0	0	OK	17.6574	19.5567	0.147386	0.494801	0.56435	0.963869	no	18.6071	0.147386	0.147386	2	0	0
8113	ENSMUSG00000030966	ENSMUSG00000030966	Trim21	7:102557920-102565486	tripartite motif-containing 21 [Source:MGI Symbol;Acc:MGI:106657]	protein_coding	ENSG00000132109	TRIM21	OK	8.90218	9.70072	0.123933	0.372271	0.6546	0.978677	no	9.30145	0.123933	0.123933	2	0	0	OK	24.9843	19.5521	-0.353698	-1.09952	0.20065	0.695904	no	22.2682	-0.353698	0.353698	2	0	0
2230	ENSMUSG00000019951	ENSMUSG00000019951	Uhrf1bp1l	10:89744990-89819871	UHRF1 (ICBP90) binding protein 1-like [Source:MGI Symbol;Acc:MGI:2442888]	protein_coding	ENSG00000111647	UHRF1BP1L	OK	26.4566	24.4172	-0.115731	-0.323215	0.6975	0.985634	no	25.4369	-0.115731	0.115731	2	0	0	OK	22.3961	19.5428	-0.196606	-0.531715	0.5302	0.952062	no	20.9695	-0.196606	0.196606	2	0	0
6672	ENSMUSG00000028420	ENSMUSG00000028420	Tmem38b	4:53826044-53862019	transmembrane protein 38B [Source:MGI Symbol;Acc:MGI:1098718]	protein_coding	ENSG00000095209	TMEM38B	OK	15.8453	12.1919	-0.378127	-1.13866	0.16865	0.645384	no	14.0186	-0.378127	0.378127	2	0	0	OK	16.3122	19.5409	0.260548	0.849428	0.29775	0.807851	no	17.9265	0.260548	0.260548	2	0	0
542	ENSMUSG00000003198	ENSMUSG00000003198	Zfp959	17:55892092-55898928	zinc finger protein 959 [Source:MGI Symbol;Acc:MGI:2385058]	protein_coding	none	NA	OK	7.8728	9.16343	0.219012	0.692199	0.41715	0.903862	no	8.51811	0.219012	0.219012	2	0	0	OK	19.0063	19.5395	0.0399107	0.157333	0.849	0.992781	no	19.2729	0.0399107	0.0399107	2	0	0
5800	ENSMUSG00000026853	ENSMUSG00000026853	Crat	2:30392253-30415813	carnitine acetyltransferase [Source:MGI Symbol;Acc:MGI:109501]	protein_coding	ENSG00000095321	CRAT	OK	10.6764	8.57984	-0.315402	-0.369407	0.62185	0.974214	no	9.62812	-0.315402	0.315402	2	0	0	OK	14.9458	19.5365	0.386434	0.471809	0.52115	0.949929	no	17.2412	0.386434	0.386434	2	0	0
13609	ENSMUSG00000046096	ENSMUSG00000046096	Mosmo	7:120677617-120734854	modulator of smoothened [Source:MGI Symbol;Acc:MGI:2446240]	protein_coding	ENSG00000185716	MOSMO	OK	17.3406	14.394	-0.268686	-0.578646	0.4676	0.930122	no	15.8673	-0.268686	0.268686	2	0	0	OK	26.032	19.5304	-0.414564	-0.949556	0.242	0.749587	no	22.7812	-0.414564	0.414564	2	0	0
6530	ENSMUSG00000028164	ENSMUSG00000028164	Manba	3:135485610-135571404	mannosidase, beta A, lysosomal [Source:MGI Symbol;Acc:MGI:88175]	protein_coding	ENSG00000109323	MANBA	OK	9.24102	11.4763	0.312528	0.717222	0.21635	0.717366	no	10.3587	0.312528	0.312528	2	0	0	OK	18.3035	19.5291	0.093505	0.133923	0.80515	0.992781	no	18.9163	0.093505	0.093505	2	0	0
131	ENSMUSG00000000753	ENSMUSG00000000753	Serpinf1	11:75409768-75422701	serine (or cysteine) peptidase inhibitor, clade F, member 1 [Source:MGI Symbol;Acc:MGI:108080]	protein_coding	ENSG00000132386	SERPINF1	OK	65.8258	88.552	0.427871	1.36689	0.1068	0.542833	no	77.1889	0.427871	0.427871	2	0	0	OK	18.0163	19.5155	0.115316	0.289869	0.7369	0.991614	no	18.7659	0.115316	0.115316	2	0	0
2673	ENSMUSG00000020691	ENSMUSG00000020691	Mettl2	11:105126424-105140394	methyltransferase like 2 [Source:MGI Symbol;Acc:MGI:1289171]	protein_coding	NA	NA	OK	22.8608	23.7294	0.0537998	0.210188	0.80285	0.992781	no	23.2951	0.0537998	0.0537998	2	0	0	OK	18.2399	19.5131	0.0973474	0.333408	0.6911	0.98517	no	18.8765	0.0973474	0.0973474	2	0	0
7111	ENSMUSG00000029127	ENSMUSG00000029127	Zbtb49	5:38189734-38220457	zinc finger and BTB domain containing 49 [Source:MGI Symbol;Acc:MGI:1922329]	protein_coding	ENSG00000168826	ZBTB49	OK	7.22622	7.7437	0.0997826	0.23159	0.7816	0.992697	no	7.48496	0.0997826	0.0997826	2	0	0	OK	18.2982	19.5119	0.0926522	0.278399	0.73975	0.992082	no	18.9051	0.0926522	0.0926522	2	0	0
7953	ENSMUSG00000030671	ENSMUSG00000030671	Pde3b	7:114415280-114539251	phosphodiesterase 3B, cGMP-inhibited [Source:MGI Symbol;Acc:MGI:1333863]	protein_coding	ENSG00000152270	PDE3B	OK	16.93	19.304	0.189315	0.563578	0.48805	0.936717	no	18.117	0.189315	0.189315	2	0	0	OK	27.2341	19.5093	-0.481251	-1.5139	0.068	0.430189	no	23.3717	-0.481251	0.481251	2	0	0
2419	ENSMUSG00000020273	ENSMUSG00000020273	Papolg	11:23862645-23895488	poly(A) polymerase gamma [Source:MGI Symbol;Acc:MGI:2442119]	protein_coding	ENSG00000115421	PAPOLG	OK	16.4255	21.7694	0.406364	1.94069	0.0225	0.222157	no	19.0975	0.406364	0.406364	2	0	0	OK	25.7781	19.5092	-0.401993	-1.97852	0.02125	0.214354	no	22.6437	-0.401993	0.401993	2	0	0
10942	ENSMUSG00000038025	ENSMUSG00000038025	Phf2	13:48801749-48875460	PHD finger protein 2 [Source:MGI Symbol;Acc:MGI:1338034]	protein_coding	ENSG00000197724	PHF2	OK	7.94122	10.1715	0.3571	1.71498	0.0453	0.341356	no	9.05636	0.3571	0.3571	2	0	0	OK	22.2522	19.4994	-0.190521	-0.991635	0.24205	0.749587	no	20.8758	-0.190521	0.190521	2	0	0
5323	ENSMUSG00000026037	ENSMUSG00000026037	Orc2	1:58430993-58505109	origin recognition complex, subunit 2 [Source:MGI Symbol;Acc:MGI:1328306]	protein_coding	ENSG00000115942	ORC2	OK	28.0649	35.3172	0.331605	0.914734	0.15575	0.62236	no	31.6911	0.331605	0.331605	2	0	0	OK	17.4209	19.4962	0.162371	0.443679	0.53755	0.955344	no	18.4586	0.162371	0.162371	2	0	0
412	ENSMUSG00000002325	ENSMUSG00000002325	Irf9	14:55591707-55610030	interferon regulatory factor 9 [Source:MGI Symbol;Acc:MGI:107587]	protein_coding	ENSG00000213928	IRF9	OK	11.081	10.4027	-0.0911383	-0.219753	0.79395	0.992781	no	10.7418	-0.0911383	0.0911383	2	0	0	OK	22.4275	19.4801	-0.203265	-0.560338	0.49665	0.941058	no	20.9538	-0.203265	0.203265	2	0	0
17173	ENSMUSG00000061079	ENSMUSG00000061079	Zfp143	7:109998375-110151202	zinc finger protein 143 [Source:MGI Symbol;Acc:MGI:1277969]	protein_coding	ENSG00000166478	ZNF143	OK	14.4261	12.2794	-0.232435	-0.264602	0.6971	0.985634	no	13.3528	-0.232435	0.232435	2	0	0	OK	18.7018	19.4747	0.0584191	0.144212	0.8531	0.992781	no	19.0882	0.0584191	0.0584191	2	0	0
4825	ENSMUSG00000025025	ENSMUSG00000025025	Mxi1	19:53310517-53375810	MAX interactor 1, dimerization protein [Source:MGI Symbol;Acc:MGI:97245]	protein_coding	ENSG00000119950	MXI1	OK	30.7616	22.1807	-0.471827	-2.20223	0.01005	0.128864	no	26.4712	-0.471827	0.471827	2	0	0	OK	19.854	19.4538	-0.0293771	-0.133086	0.87435	0.992781	no	19.6539	-0.0293771	0.0293771	2	0	0
9436	ENSMUSG00000033752	ENSMUSG00000033752	Mnd1	3:84087932-84155786	meiotic nuclear divisions 1 [Source:MGI Symbol;Acc:MGI:1924165]	protein_coding	ENSG00000121211	MND1	OK	19.9747	25.4647	0.350325	1.33061	0.12445	0.580362	no	22.7197	0.350325	0.350325	2	0	0	OK	14.8475	19.4473	0.389353	1.37212	0.1172	0.566452	no	17.1474	0.389353	0.389353	2	0	0
30709	ENSMUSG00000089824	ENSMUSG00000089824	Rbm12	2:156071841-156145797	RNA binding motif protein 12 [Source:MGI Symbol;Acc:MGI:1922960]	protein_coding	ENSG00000244462	RBM12	OK	10.4697	19.6718	0.909901	1.59704	0.0395	0.318769	no	15.0708	0.909901	0.909901	2	0	0	OK	23.0031	19.4471	-0.242272	-0.273801	0.71355	0.988138	no	21.2251	-0.242272	0.242272	2	0	0
4925	ENSMUSG00000025209	ENSMUSG00000025209	Twnk	19:45004828-45012762	twinkle mtDNA helicase [Source:MGI Symbol;Acc:MGI:2137410]	protein_coding	ENSG00000107815	TWNK	OK	10.6989	11.5848	0.114778	0.315412	0.71455	0.988138	no	11.1418	0.114778	0.114778	2	0	0	OK	16.2967	19.4468	0.254958	0.879184	0.3041	0.814195	no	17.8717	0.254958	0.254958	2	0	0
10538	ENSMUSG00000036966	ENSMUSG00000036966	Spryd3	15:102116527-102136234	SPRY domain containing 3 [Source:MGI Symbol;Acc:MGI:2446175]	protein_coding	ENSG00000167778	SPRYD3	OK	14.7905	12.6111	-0.229968	-0.678399	0.41465	0.90184	no	13.7008	-0.229968	0.229968	2	0	0	OK	14.9571	19.4412	0.37828	1.20657	0.1477	0.608006	no	17.1991	0.37828	0.37828	2	0	0
