## Supplementary material for "LIN37-DREAM Prevents DNA End Resection and Homologous Recombination at DNA Double Strand Breaks in Quiescent Cells": RNA seq in Lig4 and Lig4_Lin37 cells (part 3 of 3)

### Sheet: DEgenes_value only (continued)
22027	annotated genes								Comparison 1-cycling										minimum	FPKM	log2(FC)		Comparison 2-G1										minimum	FPKM	log2(FC)
10427	ENSMUSG00000036686	ENSMUSG00000036686	Cc2d1a	8:84132827-84147936	coiled-coil and C2 domain containing 1A [Source:MGI Symbol;Acc:MGI:2384831]	protein_coding	ENSG00000132024	CC2D1A	OK	9.06304	8.85578	-0.0333762	-0.12947	0.871	0.992781	no	8.95941	-0.0333762	0.0333762	2	0	0	OK	17.2561	19.4321	0.171337	0.787088	0.34545	0.852228	no	18.3441	0.171337	0.171337	2	0	0
5914	ENSMUSG00000027076	ENSMUSG00000027076	Timm10	2:84826996-84830213	translocase of inner mitochondrial membrane 10 [Source:MGI Symbol;Acc:MGI:1353429]	protein_coding	ENSG00000134809	TIMM10	OK	34.7593	42.0395	0.274347	1.07053	0.2097	0.708986	no	38.3994	0.274347	0.274347	2	0	0	OK	14.3628	19.4319	0.436091	1.36728	0.11315	0.557869	no	16.8973	0.436091	0.436091	2	0	0
14859	ENSMUSG00000050705	ENSMUSG00000050705	2310061I04Rik	17:35892676-35916389	RIKEN cDNA 2310061I04 gene [Source:MGI Symbol;Acc:MGI:1916912]	protein_coding	ENSG00000204564	C6orf136	OK	28.2081	28.2798	0.00366639	0.00950385	0.99115	0.997886	no	28.244	0.00366639	0.00366639	2	0	0	OK	17.6647	19.4299	0.137403	0.278007	0.7262	0.9902	no	18.5473	0.137403	0.137403	2	0	0
9370	ENSMUSG00000033530	ENSMUSG00000033530	Ttc7b	12:100276608-100520826	tetratricopeptide repeat domain 7B [Source:MGI Symbol;Acc:MGI:2144724]	protein_coding	ENSG00000165914	TTC7B	OK	18.388	17.7263	-0.052876	-0.223781	0.7781	0.99264	no	18.0572	-0.052876	0.052876	2	0	0	OK	16.844	19.3955	0.203484	0.850104	0.2795	0.790774	no	18.1197	0.203484	0.203484	2	0	0
22708	ENSMUSG00000079111	ENSMUSG00000079111	Kdelr2	5:143403837-143421901	KDEL (Lys-Asp-Glu-Leu) endoplasmic reticulum protein retention receptor 2 [Source:MGI Symbol;Acc:MGI:1914163]	protein_coding	ENSG00000136240	KDELR2	OK	46.0651	43.7135	-0.0755945	-0.38242	0.65415	0.978594	no	44.8893	-0.0755945	0.0755945	2	0	0	OK	19.6212	19.3844	-0.0175178	-0.0786395	0.9262	0.993025	no	19.5028	-0.0175178	0.0175178	2	0	0
4005	ENSMUSG00000022992	ENSMUSG00000022992	Kansl2	15:98517657-98534264	KAT8 regulatory NSL complex subunit 2 [Source:MGI Symbol;Acc:MGI:1916862]	protein_coding	ENSG00000139620	KANSL2	OK	21.5372	24.2692	0.172295	0.617567	0.4659	0.929944	no	22.9032	0.172295	0.172295	2	0	0	OK	22.3927	19.3734	-0.208952	-0.73643	0.38	0.878173	no	20.8831	-0.208952	0.208952	2	0	0
3968	ENSMUSG00000022905	ENSMUSG00000022905	Kpna1	16:35926510-36037131	karyopherin (importin) alpha 1 [Source:MGI Symbol;Acc:MGI:103560]	protein_coding	ENSG00000114030	KPNA1	OK	18.826	21.6037	0.198552	0.629686	0.41025	0.899063	no	20.2148	0.198552	0.198552	2	0	0	OK	25.2102	19.3731	-0.379952	-1.044	0.14405	0.604284	no	22.2917	-0.379952	0.379952	2	0	0
4407	ENSMUSG00000024273	ENSMUSG00000024273	2700062C07Rik	18:24470849-24477798	RIKEN cDNA 2700062C07 gene [Source:MGI Symbol;Acc:MGI:1915296]	protein_coding	ENSG00000141428	C18orf21	OK	23.1661	27.756	0.260786	0.751535	0.37665	0.875989	no	25.4611	0.260786	0.260786	2	0	0	OK	20.0645	19.3702	-0.0508043	-0.138842	0.87125	0.992781	no	19.7173	-0.0508043	0.0508043	2	0	0
16181	ENSMUSG00000056537	ENSMUSG00000056537	Rlim	X:103957162-103981284	ring finger protein, LIM domain interacting [Source:MGI Symbol;Acc:MGI:1342291]	protein_coding	ENSG00000131263	RLIM	OK	15.1569	18.6575	0.299782	1.5225	0.06765	0.429205	no	16.9072	0.299782	0.299782	2	0	0	OK	21.4873	19.37	-0.149659	-0.765507	0.36015	0.863602	no	20.4287	-0.149659	0.149659	2	0	0
8890	ENSMUSG00000032322	ENSMUSG00000032322	Pstpip1	9:56089961-56128888	proline-serine-threonine phosphatase-interacting protein 1 [Source:MGI Symbol;Acc:MGI:1321396]	protein_coding	ENSG00000140368	PSTPIP1	OK	26.4508	26.6841	0.0126661	0.0486116	0.9564	0.994937	no	26.5675	0.0126661	0.0126661	2	0	0	OK	25.2813	19.3647	-0.384638	-1.40627	0.09725	0.517462	no	22.323	-0.384638	0.384638	2	0	0
12419	ENSMUSG00000041958	ENSMUSG00000041958	Pigs	11:78328414-78342782	phosphatidylinositol glycan anchor biosynthesis, class S [Source:MGI Symbol;Acc:MGI:2687325]	protein_coding	ENSG00000087111	PIGS	OK	18.6952	23.2751	0.31612	1.52157	0.07725	0.459057	no	20.9851	0.31612	0.31612	2	0	0	OK	24.8128	19.3487	-0.35885	-1.73846	0.04395	0.336641	no	22.0808	-0.35885	0.35885	2	0	0
2160	ENSMUSG00000019822	ENSMUSG00000019822	Smpd2	10:41476313-41490369	sphingomyelin phosphodiesterase 2, neutral [Source:MGI Symbol;Acc:MGI:1278330]	protein_coding	ENSG00000135587	SMPD2	OK	11.2682	11.825	0.0695849	0.0849086	0.911	0.992805	no	11.5466	0.0695849	0.0695849	2	0	0	OK	17.229	19.3454	0.167157	0.242184	0.75785	0.99264	no	18.2872	0.167157	0.167157	2	0	0
6065	ENSMUSG00000027357	ENSMUSG00000027357	Crls1	2:132845998-132866785	cardiolipin synthase 1 [Source:MGI Symbol;Acc:MGI:1913836]	protein_coding	ENSG00000088766	CRLS1	OK	26.422	23.2631	-0.183693	-0.803651	0.34745	0.853467	no	24.8426	-0.183693	0.183693	2	0	0	OK	19.9248	19.3199	-0.0444771	-0.189145	0.82295	0.992781	no	19.6224	-0.0444771	0.0444771	2	0	0
1166	ENSMUSG00000008384	ENSMUSG00000008384	Sertad1	7:27486909-27490316	SERTA domain containing 1 [Source:MGI Symbol;Acc:MGI:1913438]	protein_coding	ENSG00000197019	SERTAD1	OK	19.2389	11.8433	-0.699956	-2.34258	0.0078	0.109741	no	15.5411	-0.699956	0.699956	2	0	0	OK	18.9942	19.309	0.0237099	0.0836293	0.91965	0.993025	no	19.1516	0.0237099	0.0237099	2	0	0
8898	ENSMUSG00000032333	ENSMUSG00000032333	Stoml1	9:58253163-58262520	stomatin-like 1 [Source:MGI Symbol;Acc:MGI:1916356]	protein_coding	ENSG00000067221	STOML1	OK	12.7991	14.0187	0.131315	0.397646	0.6275	0.975038	no	13.4089	0.131315	0.131315	2	0	0	OK	11.8847	19.3072	0.700036	2.22539	0.0082	0.113808	no	15.596	0.700036	0.700036	2	0	0
5945	ENSMUSG00000027166	ENSMUSG00000027166	Dnajc24	2:105966708-106406151	DnaJ heat shock protein family (Hsp40) member C24 [Source:MGI Symbol;Acc:MGI:1919522]	protein_coding	ENSG00000170946	DNAJC24	OK	18.234	22.5378	0.305714	0.958158	0.2677	0.777468	no	20.3859	0.305714	0.305714	2	0	0	OK	21.7881	19.3069	-0.174425	-0.554982	0.5139	0.947305	no	20.5475	-0.174425	0.174425	2	0	0
9615	ENSMUSG00000034263	ENSMUSG00000034263	Ints14	9:64960904-64986978	integrator complex subunit 14 [Source:MGI Symbol;Acc:MGI:1917132]	protein_coding	ENSG00000138614	INTS14	OK	20.1056	23.5758	0.22971	1.1264	0.19085	0.68135	no	21.8407	0.22971	0.22971	2	0	0	OK	19.3941	19.2989	-0.00710097	-0.0340159	0.96825	0.99505	no	19.3465	-0.00710097	0.00710097	2	0	0
19796	ENSMUSG00000070501	ENSMUSG00000070501	Ifi214	1:173519716-173535957	interferon activated gene 214 [Source:MGI Symbol;Acc:MGI:3584522]	protein_coding	NA	NA	OK	7.68486	7.13601	-0.106901	-0.386753	0.6526	0.978501	no	7.41043	-0.106901	0.106901	2	0	0	OK	24.8698	19.2854	-0.366885	-1.68046	0.0492	0.358441	no	22.0776	-0.366885	0.366885	2	0	0
7017	ENSMUSG00000028975	ENSMUSG00000028975	Pex14	4:148960296-149099876	peroxisomal biogenesis factor 14 [Source:MGI Symbol;Acc:MGI:1927868]	protein_coding	ENSG00000142655	PEX14	OK	20.5778	21.0854	0.0351534	0.15705	0.84585	0.992781	no	20.8316	0.0351534	0.0351534	2	0	0	OK	16.8101	19.2729	0.197249	0.873745	0.2953	0.806713	no	18.0415	0.197249	0.197249	2	0	0
3433	ENSMUSG00000022020	ENSMUSG00000022020	Naa16	14:79325268-79390778	N(alpha)-acetyltransferase 16, NatA auxiliary subunit [Source:MGI Symbol;Acc:MGI:1914147]	protein_coding	ENSG00000172766	NAA16	OK	34.0285	38.5465	0.179857	0.602842	0.4576	0.926733	no	36.2875	0.179857	0.179857	2	0	0	OK	24.8342	19.2692	-0.366032	-1.12932	0.16465	0.639489	no	22.0517	-0.366032	0.366032	2	0	0
7840	ENSMUSG00000030451	ENSMUSG00000030451	Herc2	7:56050195-56231800	HECT and RLD domain containing E3 ubiquitin protein ligase 2 [Source:MGI Symbol;Acc:MGI:103234]	protein_coding	ENSG00000128731	HERC2	OK	11.6201	12.9864	0.160386	0.233226	0.7819	0.992697	no	12.3033	0.160386	0.160386	2	0	0	OK	20.6548	19.2682	-0.100258	-0.153127	0.85525	0.992781	no	19.9615	-0.100258	0.100258	2	0	0
3238	ENSMUSG00000021693	ENSMUSG00000021693	Kif2a	13:106947126-107022126	kinesin family member 2A [Source:MGI Symbol;Acc:MGI:108390]	protein_coding	ENSG00000068796	KIF2A	OK	29.3895	31.9611	0.121015	0.512493	0.54215	0.956313	no	30.6753	0.121015	0.121015	2	0	0	OK	25.3619	19.2659	-0.396615	-1.62805	0.05285	0.370673	no	22.3139	-0.396615	0.396615	2	0	0
5354	ENSMUSG00000026097	ENSMUSG00000026097	Ormdl1	1:53297094-53352752	ORM1-like 1 (S. cerevisiae) [Source:MGI Symbol;Acc:MGI:2181669]	protein_coding	NA	NA	OK	15.7449	14.2949	-0.139393	-0.300159	0.7279	0.990269	no	15.0199	-0.139393	0.139393	2	0	0	OK	26.4737	19.2619	-0.458811	-1.42639	0.0941	0.508421	no	22.8678	-0.458811	0.458811	2	0	0
16481	ENSMUSG00000057963	ENSMUSG00000057963	Itpk1	12:102568581-102777707	inositol 1,3,4-triphosphate 5/6 kinase [Source:MGI Symbol;Acc:MGI:2446159]	protein_coding	ENSG00000100605	ITPK1	OK	21.4786	26.2622	0.290088	0.591489	0.37675	0.875989	no	23.8704	0.290088	0.290088	2	0	0	OK	24.7351	19.2579	-0.361113	-0.673751	0.32805	0.836507	no	21.9965	-0.361113	0.361113	2	0	0
2109	ENSMUSG00000019579	ENSMUSG00000019579	Mydgf	17:56175743-56183920	myeloid derived growth factor [Source:MGI Symbol;Acc:MGI:2156020]	protein_coding	ENSG00000074842	MYDGF	OK	43.8888	44.4925	0.0197098	0.09071	0.91075	0.992805	no	44.1907	0.0197098	0.0197098	2	0	0	OK	18.0611	19.2524	0.0921484	0.312253	0.7096	0.987673	no	18.6568	0.0921484	0.0921484	2	0	0
6566	ENSMUSG00000028232	ENSMUSG00000028232	Tmem68	4:3549040-3574853	transmembrane protein 68 [Source:MGI Symbol;Acc:MGI:1919348]	protein_coding	ENSG00000167904	TMEM68	OK	11.9163	11.6926	-0.0273393	-0.07969	0.9168	0.993025	no	11.8044	-0.0273393	0.0273393	2	0	0	OK	21.67	19.2375	-0.171778	-0.62483	0.40115	0.89356	no	20.4537	-0.171778	0.171778	2	0	0
6983	ENSMUSG00000028931	ENSMUSG00000028931	Kcnab2	4:152390741-152563183	potassium voltage-gated channel, shaker-related subfamily, beta member 2 [Source:MGI Symbol;Acc:MGI:109239]	protein_coding	ENSG00000069424	KCNAB2	OK	60.5554	77.4518	0.355043	1.5141	0.0266	0.247235	no	69.0036	0.355043	0.355043	2	0	0	OK	22.967	19.2325	-0.256015	-0.623384	0.3226	0.832149	no	21.0998	-0.256015	0.256015	2	0	0
5054	ENSMUSG00000025465	ENSMUSG00000025465	Echs1	7:140105709-140137224	enoyl Coenzyme A hydratase, short chain, 1, mitochondrial [Source:MGI Symbol;Acc:MGI:2136460]	protein_coding	ENSG00000127884	ECHS1	OK	30.0515	28.2255	-0.0904406	-0.360967	0.6679	0.980908	no	29.1385	-0.0904406	0.0904406	2	0	0	OK	19.154	19.2307	0.0057621	0.0235913	0.97825	0.995974	no	19.1923	0.0057621	0.0057621	2	0	0
14665	ENSMUSG00000049960	ENSMUSG00000049960	Mrps16	14:20389303-20393634	mitochondrial ribosomal protein S16 [Source:MGI Symbol;Acc:MGI:1913492]	protein_coding	ENSG00000182180	MRPS16	OK	57.9904	51.0591	-0.183644	-0.823327	0.33295	0.841481	no	54.5247	-0.183644	0.183644	2	0	0	OK	13.8021	19.2288	0.478379	1.60403	0.06435	0.418164	no	16.5155	0.478379	0.478379	2	0	0
3853	ENSMUSG00000022723	ENSMUSG00000022723	Crybg3	16:59471774-59600979	beta-gamma crystallin domain containing 3 [Source:MGI Symbol;Acc:MGI:2676311]	protein_coding	ENSG00000080200	CRYBG3	OK	4.39301	6.91129	0.653744	0.802695	0.30745	0.817307	no	5.65215	0.653744	0.653744	2	0	0	OK	10.4934	19.2286	0.873773	1.40354	0.08395	0.47977	no	14.861	0.873773	0.873773	2	0	0
1796	ENSMUSG00000017386	ENSMUSG00000017386	Traf4	11:78158498-78165589	TNF receptor associated factor 4 [Source:MGI Symbol;Acc:MGI:1202880]	protein_coding	ENSG00000076604	TRAF4	OK	50.1665	36.1448	-0.472937	-2.3643	0.0049	0.0790078	no	43.1556	-0.472937	0.472937	2	0	0	OK	18.9739	19.227	0.0191243	0.0836874	0.9222	0.993025	no	19.1005	0.0191243	0.0191243	2	0	0
20270	ENSMUSG00000072770	ENSMUSG00000072770	Acrbp	6:125009144-125063267	proacrosin binding protein [Source:MGI Symbol;Acc:MGI:1859515]	protein_coding	ENSG00000111644	ACRBP	OK	4.47539	3.7338	-0.261367	-0.19829	0.80525	0.992781	no	4.10459	-0.261367	0.261367	2	0	0	OK	15.7152	19.2247	0.290803	0.320722	0.7157	0.988604	no	17.4699	0.290803	0.290803	2	0	0
2076	ENSMUSG00000019302	ENSMUSG00000019302	Atp6v0a1	11:101009451-101063719	ATPase, H+ transporting, lysosomal V0 subunit A1 [Source:MGI Symbol;Acc:MGI:103286]	protein_coding	ENSG00000033627	ATP6V0A1	OK	9.67187	8.40416	-0.202692	-0.328333	0.6928	0.985395	no	9.03801	-0.202692	0.202692	2	0	0	OK	17.9115	19.2132	0.10121	0.191187	0.8176	0.992781	no	18.5624	0.10121	0.10121	2	0	0
7904	ENSMUSG00000030588	ENSMUSG00000030588	Yif1b	7:29238328-29248466	Yip1 interacting factor homolog B (S. cerevisiae) [Source:MGI Symbol;Acc:MGI:1924504]	protein_coding	ENSG00000167645	YIF1B	OK	54.5864	43.1551	-0.33901	-1.56259	0.06865	0.431735	no	48.8708	-0.33901	0.33901	2	0	0	OK	15.7583	19.2082	0.28561	1.0514	0.22465	0.727697	no	17.4833	0.28561	0.28561	2	0	0
14180	ENSMUSG00000048109	ENSMUSG00000048109	Rbm15	3:107325420-107333673	RNA binding motif protein 15 [Source:MGI Symbol;Acc:MGI:2443205]	protein_coding	ENSG00000162775	RBM15	OK	12.5807	13.4791	0.0995111	0.488651	0.5696	0.965529	no	13.0299	0.0995111	0.0995111	2	0	0	OK	19.9499	19.2068	-0.0547585	-0.278303	0.74705	0.992469	no	19.5784	-0.0547585	0.0547585	2	0	0
14655	ENSMUSG00000049922	ENSMUSG00000049922	Slc35c1	2:92452763-92460538	solute carrier family 35, member C1 [Source:MGI Symbol;Acc:MGI:2443301]	protein_coding	ENSG00000181830	SLC35C1	OK	14.1477	13.2798	-0.0913335	-0.415173	0.62665	0.975017	no	13.7138	-0.0913335	0.0913335	2	0	0	OK	21.2154	19.2058	-0.143571	-0.692982	0.4131	0.900621	no	20.2106	-0.143571	0.143571	2	0	0
3637	ENSMUSG00000022369	ENSMUSG00000022369	Mtbp	15:55534093-55626423	Mdm2, transformed 3T3 cell double minute p53 binding protein [Source:MGI Symbol;Acc:MGI:2146005]	protein_coding	ENSG00000172167	MTBP	OK	32.0316	28.0947	-0.189195	-0.329263	0.69135	0.985188	no	30.0632	-0.189195	0.189195	2	0	0	OK	15.3282	19.1998	0.324908	0.596695	0.4676	0.930122	no	17.264	0.324908	0.324908	2	0	0
12774	ENSMUSG00000043061	ENSMUSG00000043061	Tmem18	12:30584425-30591215	transmembrane protein 18 [Source:MGI Symbol;Acc:MGI:2387176]	protein_coding	ENSG00000151353	TMEM18	OK	15.9165	16.01	0.00844336	0.0319657	0.96945	0.99505	no	15.9633	0.00844336	0.00844336	2	0	0	OK	22.3408	19.1946	-0.218982	-0.801903	0.33765	0.845181	no	20.7677	-0.218982	0.218982	2	0	0
4416	ENSMUSG00000024293	ENSMUSG00000024293	Esco1	18:10566506-10610352	establishment of sister chromatid cohesion N-acetyltransferase 1 [Source:MGI Symbol;Acc:MGI:1925055]	protein_coding	ENSG00000141446	ESCO1	OK	9.2601	8.40979	-0.138957	-0.600896	0.46365	0.929614	no	8.83494	-0.138957	0.138957	2	0	0	OK	23.9236	19.1783	-0.318958	-1.61585	0.054	0.375703	no	21.551	-0.318958	0.318958	2	0	0
11144	ENSMUSG00000038495	ENSMUSG00000038495	Otud7b	3:96104526-96161129	OTU domain containing 7B [Source:MGI Symbol;Acc:MGI:2654703]	protein_coding	ENSG00000264522	OTUD7B	OK	10.4171	11.7304	0.171298	0.434308	0.5054	0.943848	no	11.0738	0.171298	0.171298	2	0	0	OK	17.3062	19.1725	0.147752	0.376822	0.621	0.974203	no	18.2394	0.147752	0.147752	2	0	0
232	ENSMUSG00000001305	ENSMUSG00000001305	Rrp15	1:186720977-186749358	ribosomal RNA processing 15 homolog (S. cerevisiae) [Source:MGI Symbol;Acc:MGI:1914473]	protein_coding	ENSG00000067533	RRP15	OK	50.0723	64.463	0.364458	1.80365	0.0351	0.29707	no	57.2676	0.364458	0.364458	2	0	0	OK	16.9293	19.1675	0.179143	0.728266	0.3916	0.887174	no	18.0484	0.179143	0.179143	2	0	0
2192	ENSMUSG00000019873	ENSMUSG00000019873	Reep3	10:67005019-67256326	receptor accessory protein 3 [Source:MGI Symbol;Acc:MGI:88930]	protein_coding	ENSG00000165476	REEP3	OK	11.6918	15.031	0.362447	1.1192	0.1344	0.5971	no	13.3614	0.362447	0.362447	2	0	0	OK	20.5414	19.1568	-0.100681	-0.299836	0.695	0.985532	no	19.8491	-0.100681	0.100681	2	0	0
1643	ENSMUSG00000015747	ENSMUSG00000015747	Vps45	3:95999831-96058466	vacuolar protein sorting 45 [Source:MGI Symbol;Acc:MGI:891965]	protein_coding	ENSG00000136631	VPS45	OK	13.2632	15.9529	0.266391	0.319111	0.70365	0.986807	no	14.608	0.266391	0.266391	2	0	0	OK	15.7006	19.1526	0.286725	0.366539	0.6761	0.982263	no	17.4266	0.286725	0.286725	2	0	0
9909	ENSMUSG00000035078	ENSMUSG00000035078	Mtmr9	14:63519650-63543982	myotubularin related protein 9 [Source:MGI Symbol;Acc:MGI:2442842]	protein_coding	ENSG00000104643	MTMR9	OK	15.1237	17.6009	0.218841	0.94452	0.27095	0.781237	no	16.3623	0.218841	0.218841	2	0	0	OK	20.327	19.1511	-0.0859711	-0.386755	0.6435	0.977883	no	19.739	-0.0859711	0.0859711	2	0	0
239	ENSMUSG00000001366	ENSMUSG00000001366	Fbxo9	9:78081498-78109065	f-box protein 9 [Source:MGI Symbol;Acc:MGI:1918788]	protein_coding	ENSG00000112146	FBXO9	OK	17.7238	19.1315	0.110256	0.300358	0.7188	0.988959	no	18.4276	0.110256	0.110256	2	0	0	OK	24.0146	19.1489	-0.326649	-0.904566	0.28435	0.796195	no	21.5817	-0.326649	0.326649	2	0	0
3608	ENSMUSG00000022323	ENSMUSG00000022323	Rida	15:34484020-34495255	reactive intermediate imine deaminase A homolog [Source:MGI Symbol;Acc:MGI:1095401]	protein_coding	ENSG00000132541	RIDA	OK	48.698	59.1537	0.280606	0.885566	0.2899	0.801194	no	53.9258	0.280606	0.280606	2	0	0	OK	19.3863	19.1456	-0.0180239	-0.0540717	0.9442	0.994117	no	19.266	-0.0180239	0.0180239	2	0	0
14825	ENSMUSG00000050567	ENSMUSG00000050567	Maml1	11:50236460-50292311	mastermind like transcriptional coactivator 1 [Source:MGI Symbol;Acc:MGI:1890504]	protein_coding	ENSG00000161021	MAML1	OK	7.84862	7.49792	-0.065949	-0.302846	0.7209	0.989023	no	7.67327	-0.065949	0.065949	2	0	0	OK	20.9233	19.1298	-0.129289	-0.667771	0.44245	0.918338	no	20.0266	-0.129289	0.129289	2	0	0
15365	ENSMUSG00000052763	ENSMUSG00000052763	Zfp212	6:47920475-47932639	Zinc finger protein 212 [Source:MGI Symbol;Acc:MGI:2682609]	protein_coding	ENSG00000170260	ZNF212	OK	13.6997	14.9815	0.129033	0.59701	0.48485	0.935798	no	14.3406	0.129033	0.129033	2	0	0	OK	18.5958	19.1254	0.0405119	0.195225	0.81905	0.992781	no	18.8606	0.0405119	0.0405119	2	0	0
2677	ENSMUSG00000020696	ENSMUSG00000020696	Rffl	11:82781107-82871210	ring finger and FYVE like domain containing protein [Source:MGI Symbol;Acc:MGI:1914588]	protein_coding	NA	NA	OK	13.4655	14.7427	0.130728	0.422538	0.6083	0.973311	no	14.1041	0.130728	0.130728	2	0	0	OK	21.4905	19.1242	-0.168302	-0.629626	0.4538	0.925081	no	20.3073	-0.168302	0.168302	2	0	0
2390	ENSMUSG00000020228	ENSMUSG00000020228	Helb	10:119429366-120112987	helicase (DNA) B [Source:MGI Symbol;Acc:MGI:2152895]	protein_coding	ENSG00000127311	HELB	OK	22.6962	20.3492	-0.157484	-0.645099	0.4473	0.92135	no	21.5227	-0.157484	0.157484	2	0	0	OK	15.0114	19.1236	0.3493	1.20953	0.14945	0.610858	no	17.0675	0.3493	0.3493	2	0	0
8067	ENSMUSG00000030861	ENSMUSG00000030861	Acadsb	7:130162450-133124354	acyl-Coenzyme A dehydrogenase, short/branched chain [Source:MGI Symbol;Acc:MGI:1914135]	protein_coding	ENSG00000196177	ACADSB	OK	6.72285	7.71141	0.197922	0.074506	0.87825	0.992781	no	7.21713	0.197922	0.197922	2	0	0	OK	25.3727	19.114	-0.408647	-0.130324	0.6945	0.985421	no	22.2433	-0.408647	0.408647	2	0	0
11306	ENSMUSG00000038843	ENSMUSG00000038843	Gcnt1	19:17326140-17372844	glucosaminyl (N-acetyl) transferase 1, core 2 [Source:MGI Symbol;Acc:MGI:95676]	protein_coding	ENSG00000187210	GCNT1	OK	4.88998	4.19866	-0.2199	-0.77328	0.3474	0.853467	no	4.54432	-0.2199	0.2199	2	0	0	OK	13.8007	19.1076	0.469409	2.1735	0.0094	0.123764	no	16.4542	0.469409	0.469409	2	0	0
5839	ENSMUSG00000026925	ENSMUSG00000026925	Inpp5e	2:26389338-26409203	inositol polyphosphate-5-phosphatase E [Source:MGI Symbol;Acc:MGI:1927753]	protein_coding	ENSG00000148384	INPP5E	OK	6.79344	9.17709	0.433895	0.498553	0.4366	0.914196	no	7.98527	0.433895	0.433895	2	0	0	OK	17.9895	19.1002	0.0864336	0.124438	0.87585	0.992781	no	18.5449	0.0864336	0.0864336	2	0	0
12061	ENSMUSG00000040811	ENSMUSG00000040811	Eml2	7:19176420-19206482	echinoderm microtubule associated protein like 2 [Source:MGI Symbol;Acc:MGI:1919455]	protein_coding	ENSG00000125746	EML2	OK	16.8562	12.677	-0.41106	-1.2489	0.06935	0.434298	no	14.7666	-0.41106	0.41106	2	0	0	OK	16.2065	19.098	0.23685	0.589625	0.4423	0.918157	no	17.6522	0.23685	0.23685	2	0	0
1462	ENSMUSG00000013997	ENSMUSG00000013997	Nit1	1:171329144-171345646	nitrilase 1 [Source:MGI Symbol;Acc:MGI:1350916]	protein_coding	ENSG00000158793	NIT1	OK	14.1058	13.1191	-0.10462	-0.251742	0.75915	0.99264	no	13.6124	-0.10462	0.10462	2	0	0	OK	15.7276	19.0922	0.279685	0.672629	0.4168	0.903729	no	17.4099	0.279685	0.279685	2	0	0
10548	ENSMUSG00000036990	ENSMUSG00000036990	Otud4	8:79639617-79677724	OTU domain containing 4 [Source:MGI Symbol;Acc:MGI:1098801]	protein_coding	ENSG00000164164	OTUD4	OK	20.5306	23.775	0.211674	0.93912	0.19015	0.680142	no	22.1528	0.211674	0.211674	2	0	0	OK	21.7929	19.0824	-0.191616	-0.854018	0.2395	0.746732	no	20.4376	-0.191616	0.191616	2	0	0
8858	ENSMUSG00000032279	ENSMUSG00000032279	Idh3a	9:54586333-54604661	isocitrate dehydrogenase 3 (NAD+) alpha [Source:MGI Symbol;Acc:MGI:1915084]	protein_coding	ENSG00000166411	IDH3A	OK	95.7435	108.665	0.182641	0.961344	0.26515	0.774608	no	102.204	0.182641	0.182641	2	0	0	OK	22.0208	19.0761	-0.207104	-0.929732	0.27425	0.785054	no	20.5485	-0.207104	0.207104	2	0	0
6905	ENSMUSG00000028795	ENSMUSG00000028795	Ccdc28b	4:129600667-129624059	coiled coil domain containing 28B [Source:MGI Symbol;Acc:MGI:1913514]	protein_coding	ENSG00000160050	CCDC28B	OK	36.1996	28.8218	-0.328817	-0.388734	0.6332	0.976524	no	32.5107	-0.328817	0.328817	2	0	0	OK	15.7072	19.0719	0.280019	0.272122	0.77165	0.99264	no	17.3895	0.280019	0.280019	2	0	0
2622	ENSMUSG00000020621	ENSMUSG00000020621	Rdh14	12:10390771-10395562	retinol dehydrogenase 14 (all-trans and 9-cis) [Source:MGI Symbol;Acc:MGI:1920402]	protein_coding	ENSG00000240857	RDH14	OK	11.7265	10.838	-0.113669	-0.426165	0.6246	0.974569	no	11.2822	-0.113669	0.113669	2	0	0	OK	19.7816	19.0618	-0.0534738	-0.228575	0.78895	0.992781	no	19.4217	-0.0534738	0.0534738	2	0	0
15190	ENSMUSG00000051978	ENSMUSG00000051978	Erich1	8:14027560-14090301	glutamate rich 1 [Source:MGI Symbol;Acc:MGI:3588201]	protein_coding	ENSG00000104714	ERICH1	OK	7.9488	8.09335	0.0260007	0.0894646	0.9181	0.993025	no	8.02107	0.0260007	0.0260007	2	0	0	OK	17.8213	19.0615	0.097059	0.415445	0.62055	0.974147	no	18.4414	0.097059	0.097059	2	0	0
3207	ENSMUSG00000021635	ENSMUSG00000021635	Rad17	13:100617163-100666359	RAD17 checkpoint clamp loader component [Source:MGI Symbol;Acc:MGI:1333807]	protein_coding	ENSG00000152942	RAD17	OK	12.223	11.8093	-0.0496746	-0.118217	0.8922	0.992805	no	12.0161	-0.0496746	0.0496746	2	0	0	OK	21.0699	19.0606	-0.144588	-0.480896	0.57955	0.967552	no	20.0652	-0.144588	0.144588	2	0	0
11270	ENSMUSG00000038759	ENSMUSG00000038759	Nup205	6:35177420-35247596	nucleoporin 205 [Source:MGI Symbol;Acc:MGI:2141625]	protein_coding	ENSG00000155561	NUP205	FAIL	45.2411	49.8683	0	0	1	1	no	47.5547	0	0	2	0	0	OK	14.5784	19.057	0.386485	1.73187	0.03965	0.319476	no	16.8177	0.386485	0.386485	2	0	0
11326	ENSMUSG00000038894	ENSMUSG00000038894	Irs2	8:10984680-11054541	insulin receptor substrate 2 [Source:MGI Symbol;Acc:MGI:109334]	protein_coding	ENSG00000185950	IRS2	OK	4.4453	3.35787	-0.404735	-1.7046	0.04475	0.338841	no	3.90158	-0.404735	0.404735	2	0	0	OK	22.7768	19.054	-0.257472	-1.353	0.1079	0.544792	no	20.9154	-0.257472	0.257472	2	0	0
2444	ENSMUSG00000020315	ENSMUSG00000020315	Sptbn1	11:30099394-30280491	spectrin beta, non-erythrocytic 1 [Source:MGI Symbol;Acc:MGI:98388]	protein_coding	ENSG00000115306	SPTBN1	OK	30.874	29.3807	-0.0715234	-0.309291	0.6918	0.985395	no	30.1273	-0.0715234	0.0715234	2	0	0	OK	24.3382	19.0513	-0.353334	-1.52659	0.05955	0.399013	no	21.6947	-0.353334	0.353334	2	0	0
10627	ENSMUSG00000037210	ENSMUSG00000037210	Fam193a	5:34369932-34486456	family with sequence similarity 193, member A [Source:MGI Symbol;Acc:MGI:2447768]	protein_coding	ENSG00000125386	FAM193A	OK	7.10382	9.84516	0.470821	1.63161	0.0352	0.29756	no	8.47449	0.470821	0.470821	2	0	0	OK	20.4813	19.0495	-0.104554	-0.353051	0.59115	0.970957	no	19.7654	-0.104554	0.104554	2	0	0
11204	ENSMUSG00000038604	ENSMUSG00000038604	Ripor1	8:105566323-105682922	RHO family interacting cell polarization regulator 1 [Source:MGI Symbol;Acc:MGI:1922937]	protein_coding	ENSG00000039523	RIPOR1	OK	21.8103	27.648	0.342166	1.01893	0.2324	0.736811	no	24.7292	0.342166	0.342166	2	0	0	OK	24.9451	19.0208	-0.391181	-0.964131	0.25465	0.762952	no	21.983	-0.391181	0.391181	2	0	0
5611	ENSMUSG00000026558	ENSMUSG00000026558	Uck2	1:167222882-167289856	uridine-cytidine kinase 2 [Source:MGI Symbol;Acc:MGI:1931744]	protein_coding	ENSG00000143179	UCK2	OK	120.11	132.719	0.144019	0.469416	0.577	0.967376	no	126.415	0.144019	0.144019	2	0	0	OK	21.5619	19.0188	-0.181053	-0.508317	0.5434	0.956313	no	20.2904	-0.181053	0.181053	2	0	0
6110	ENSMUSG00000027427	ENSMUSG00000027427	Polr3f	2:144527717-144541995	polymerase (RNA) III (DNA directed) polypeptide F [Source:MGI Symbol;Acc:MGI:1924086]	protein_coding	ENSG00000132664	POLR3F	OK	14.5689	17.2826	0.246424	0.867667	0.2611	0.769551	no	15.9257	0.246424	0.246424	2	0	0	OK	20.1601	18.9849	-0.0866485	-0.315943	0.68195	0.983616	no	19.5725	-0.0866485	0.0866485	2	0	0
14195	ENSMUSG00000048175	ENSMUSG00000048175	Asb8	15:98134636-98165625	ankyrin repeat and SOCS box-containing 8 [Source:MGI Symbol;Acc:MGI:1925791]	protein_coding	ENSG00000177981	ASB8	OK	16.1694	16.6468	0.0419749	0.184205	0.82795	0.992781	no	16.4081	0.0419749	0.0419749	2	0	0	OK	19.4045	18.9822	-0.0317473	-0.141793	0.86455	0.992781	no	19.1933	-0.0317473	0.0317473	2	0	0
7973	ENSMUSG00000030706	ENSMUSG00000030706	Mrpl48	7:100545750-100641268	mitochondrial ribosomal protein L48 [Source:MGI Symbol;Acc:MGI:1289321]	protein_coding	ENSG00000175581	MRPL48	OK	35.7224	36.1791	0.0183279	0.0413211	0.9614	0.995028	no	35.9507	0.0183279	0.0183279	2	0	0	OK	17.8643	18.9762	0.0871101	0.124392	0.8827	0.992781	no	18.4202	0.0871101	0.0871101	2	0	0
847	ENSMUSG00000005469	ENSMUSG00000005469	Prkaca	8:83972992-83996443	protein kinase, cAMP dependent, catalytic, alpha [Source:MGI Symbol;Acc:MGI:97592]	protein_coding	ENSG00000072062	PRKACA	OK	27.3264	28.4466	0.0579613	0.286183	0.7283	0.990269	no	27.8865	0.0579613	0.0579613	2	0	0	OK	22.0406	18.9656	-0.216783	-1.02165	0.23895	0.745997	no	20.5031	-0.216783	0.216783	2	0	0
2290	ENSMUSG00000020070	ENSMUSG00000020070	Rufy2	10:62980222-63024217	RUN and FYVE domain-containing 2 [Source:MGI Symbol;Acc:MGI:1917682]	protein_coding	ENSG00000204130	RUFY2	OK	10.3147	11.0094	0.0940438	0.197335	0.7892	0.992781	no	10.6621	0.0940438	0.0940438	2	0	0	OK	22.7336	18.9616	-0.261742	-0.673037	0.40745	0.897389	no	20.8476	-0.261742	0.261742	2	0	0
7730	ENSMUSG00000030245	ENSMUSG00000030245	Golt1b	6:142387220-142403858	golgi transport 1B [Source:MGI Symbol;Acc:MGI:1914214]	protein_coding	ENSG00000111711	GOLT1B	OK	24.6473	29.3438	0.251626	0.568784	0.4796	0.934261	no	26.9956	0.251626	0.251626	2	0	0	OK	19.7733	18.9529	-0.0611401	-0.124727	0.8799	0.992781	no	19.3631	-0.0611401	0.0611401	2	0	0
8986	ENSMUSG00000032478	ENSMUSG00000032478	Nme6	9:109832748-109843116	NME/NM23 nucleoside diphosphate kinase 6 [Source:MGI Symbol;Acc:MGI:1861676]	protein_coding	ENSG00000172113	NME6	OK	19.666	21.1875	0.10751	0.374833	0.65525	0.978677	no	20.4267	0.10751	0.10751	2	0	0	OK	21.6658	18.9525	-0.193031	-0.577099	0.5025	0.942987	no	20.3092	-0.193031	0.193031	2	0	0
5096	ENSMUSG00000025525	ENSMUSG00000025525	Apool	X:112311333-112372755	apolipoprotein O-like [Source:MGI Symbol;Acc:MGI:1915367]	protein_coding	ENSG00000155008	APOOL	OK	23.8809	23.4154	-0.0284018	-0.112571	0.89385	0.992805	no	23.6482	-0.0284018	0.0284018	2	0	0	OK	17.0179	18.9464	0.154874	0.578282	0.4991	0.941935	no	17.9822	0.154874	0.154874	2	0	0
20758	ENSMUSG00000074277	ENSMUSG00000074277	Phldb3	7:24610762-24629297	pleckstrin homology like domain, family B, member 3 [Source:MGI Symbol;Acc:MGI:3642959]	protein_coding	ENSG00000176531	PHLDB3	OK	9.54695	8.34073	-0.194867	-0.762571	0.3544	0.858466	no	8.94384	-0.194867	0.194867	2	0	0	OK	24.8659	18.9426	-0.392534	-1.77522	0.03235	0.281959	no	21.9042	-0.392534	0.392534	2	0	0
11228	ENSMUSG00000038658	ENSMUSG00000038658	Ric1	19:29410918-29606829	RAB6A GEF complex partner 1 [Source:MGI Symbol;Acc:MGI:1924893]	protein_coding	ENSG00000107036	RIC1	OK	8.31814	10.1138	0.281999	1.16994	0.1669	0.642785	no	9.21597	0.281999	0.281999	2	0	0	OK	23.9216	18.9254	-0.337988	-1.4098	0.08975	0.496715	no	21.4235	-0.337988	0.337988	2	0	0
5856	ENSMUSG00000026944	ENSMUSG00000026944	Abca2	2:25428702-25448540	ATP-binding cassette, sub-family A (ABC1), member 2 [Source:MGI Symbol;Acc:MGI:99606]	protein_coding	ENSG00000107331	ABCA2	OK	40.2969	38.1884	-0.0775333	-0.173988	0.8375	0.992781	no	39.2426	-0.0775333	0.0775333	2	0	0	OK	20.1034	18.9194	-0.0875698	-0.186458	0.82885	0.992781	no	19.5114	-0.0875698	0.0875698	2	0	0
7940	ENSMUSG00000030652	ENSMUSG00000030652	Coq7	7:118509658-118533356	demethyl-Q 7 [Source:MGI Symbol;Acc:MGI:107207]	protein_coding	ENSG00000167186	COQ7	OK	32.6254	37.0077	0.18183	0.769076	0.37045	0.871962	no	34.8165	0.18183	0.18183	2	0	0	OK	13.8224	18.9002	0.451394	1.57214	0.0686	0.431709	no	16.3613	0.451394	0.451394	2	0	0
17495	ENSMUSG00000062526	ENSMUSG00000062526	Mppe1	18:67088215-67245830	metallophosphoesterase 1 [Source:MGI Symbol;Acc:MGI:2661311]	protein_coding	ENSG00000154889	MPPE1	OK	18.2211	16.7071	-0.125151	-0.447028	0.5961	0.971707	no	17.4641	-0.125151	0.125151	2	0	0	OK	22.2525	18.8961	-0.235881	-0.638375	0.4516	0.924033	no	20.5743	-0.235881	0.235881	2	0	0
8797	ENSMUSG00000032171	ENSMUSG00000032171	Pin1	9:20652094-20666584	protein (peptidyl-prolyl cis/trans isomerase) NIMA-interacting 1 [Source:MGI Symbol;Acc:MGI:1346036]	protein_coding	NA	NA	OK	17.7443	21.7671	0.294791	1.4874	0.0813	0.472037	no	19.7557	0.294791	0.294791	2	0	0	OK	16.831	18.8932	0.166751	0.833588	0.32735	0.836092	no	17.8621	0.166751	0.166751	2	0	0
164	ENSMUSG00000000958	ENSMUSG00000000958	Slc7a7	14:54360833-54417780	solute carrier family 7 (cationic amino acid transporter, y+ system), member 7 [Source:MGI Symbol;Acc:MGI:1337120]	protein_coding	ENSG00000155465	SLC7A7	OK	18.6363	13.2252	-0.494827	-1.10545	0.18195	0.667061	no	15.9307	-0.494827	0.494827	2	0	0	OK	24.784	18.8846	-0.392197	-1.03508	0.207	0.705353	no	21.8343	-0.392197	0.392197	2	0	0
10986	ENSMUSG00000038127	ENSMUSG00000038127	Ccdc50	16:27388868-27452218	coiled-coil domain containing 50 [Source:MGI Symbol;Acc:MGI:1914751]	protein_coding	ENSG00000152492	CCDC50	OK	19.8426	19.3901	-0.0332794	-0.0820959	0.8537	0.992781	no	19.6164	-0.0332794	0.0332794	2	0	0	OK	24.6552	18.8834	-0.384776	-0.867248	0.0449	0.339476	no	21.7693	-0.384776	0.384776	2	0	0
6922	ENSMUSG00000028826	ENSMUSG00000028826	Maco1	4:134802758-134853345	macoilin 1 [Source:MGI Symbol;Acc:MGI:1913396]	protein_coding	ENSG00000204178	MACO1	OK	18.0238	20.5501	0.189246	0.863944	0.2997	0.80954	no	19.287	0.189246	0.189246	2	0	0	OK	22.871	18.8819	-0.276512	-1.23919	0.1396	0.600118	no	20.8764	-0.276512	0.276512	2	0	0
16068	ENSMUSG00000056019	ENSMUSG00000056019	Zfp709	8:71882018-71895727	zinc finger protein 709 [Source:MGI Symbol;Acc:MGI:2384299]	protein_coding	none	NA	OK	7.28154	9.81162	0.430249	1.2507	0.0875	0.490129	no	8.54658	0.430249	0.430249	2	0	0	OK	17.4096	18.8743	0.116534	0.368841	0.6026	0.973311	no	18.142	0.116534	0.116534	2	0	0
19276	ENSMUSG00000067942	ENSMUSG00000067942	Zfp160	17:21008902-21043070	zinc finger protein 160 [Source:MGI Symbol;Acc:MGI:108187]	protein_coding	NA	NA	OK	9.38931	9.15923	-0.0357927	-0.129605	0.87825	0.992781	no	9.27427	-0.0357927	0.0357927	2	0	0	OK	21.9147	18.8741	-0.215497	-0.863969	0.2837	0.7952	no	20.3944	-0.215497	0.215497	2	0	0
10081	ENSMUSG00000035575	ENSMUSG00000035575	Utp6	11:79932320-79962390	UTP6 small subunit processome component [Source:MGI Symbol;Acc:MGI:2445193]	protein_coding	ENSG00000108651	UTP6	OK	43.0275	43.3929	0.0122011	0.0394554	0.96325	0.995041	no	43.2102	0.0122011	0.0122011	2	0	0	OK	20.4329	18.8629	-0.115344	-0.357694	0.66475	0.980267	no	19.6479	-0.115344	0.115344	2	0	0
4733	ENSMUSG00000024878	ENSMUSG00000024878	Cbwd1	19:24919915-24961610	COBW domain containing 1 [Source:MGI Symbol;Acc:MGI:2385089]	protein_coding	NA	NA	OK	14.7999	12.9336	-0.194466	-0.672156	0.4138	0.901311	no	13.8667	-0.194466	0.194466	2	0	0	OK	16.3219	18.8613	0.20862	0.762931	0.3532	0.85836	no	17.5916	0.20862	0.20862	2	0	0
31756	ENSMUSG00000091931	ENSMUSG00000091931	Gon7	12:102568581-102777707	GON7, KEOPS complex subunit homolog [Source:MGI Symbol;Acc:MGI:4845848]	protein_coding	NA	NA	OK	16.1451	16.6528	0.0446744	0.0616143	0.93995	0.99378	no	16.3989	0.0446744	0.0446744	2	0	0	OK	18.1805	18.8608	0.0529961	0.0720705	0.93315	0.993661	no	18.5206	0.0529961	0.0529961	2	0	0
13387	ENSMUSG00000045282	ENSMUSG00000045282	Tmem86b	7:4626977-4631422	transmembrane protein 86B [Source:MGI Symbol;Acc:MGI:1915505]	protein_coding	ENSG00000180089	TMEM86B	OK	19.4198	18.5864	-0.0632808	-0.238077	0.77625	0.99264	no	19.0031	-0.0632808	0.0632808	2	0	0	OK	17.2699	18.8602	0.127087	0.45663	0.5937	0.971235	no	18.065	0.127087	0.127087	2	0	0
4810	ENSMUSG00000025001	ENSMUSG00000025001	Hells	19:38930914-38971051	helicase, lymphoid specific [Source:MGI Symbol;Acc:MGI:106209]	protein_coding	ENSG00000119969	HELLS	OK	31.2037	40.0979	0.361808	1.072	0.18745	0.676013	no	35.6508	0.361808	0.361808	2	0	0	OK	8.57502	18.8348	1.13519	2.29545	0.0033	0.0593117	no	13.7049	1.13519	1.13519	2	1	0
12785	ENSMUSG00000043090	ENSMUSG00000043090	Zfp866	8:69741638-69807749	zinc finger protein 866 [Source:MGI Symbol;Acc:MGI:3584369]	protein_coding	NA	NA	OK	7.10066	9.93332	0.484323	0.965489	0.26645	0.775995	no	8.51699	0.484323	0.484323	2	0	0	OK	18.1031	18.8299	0.0567914	0.153324	0.8575	0.992781	no	18.4665	0.0567914	0.0567914	2	0	0
5460	ENSMUSG00000026275	ENSMUSG00000026275	Ppp1r7	1:93305963-93373489	protein phosphatase 1, regulatory subunit 7 [Source:MGI Symbol;Acc:MGI:1913635]	protein_coding	none	NA	OK	37.5406	42.8456	0.190695	0.341179	0.6853	0.984183	no	40.1931	0.190695	0.190695	2	0	0	OK	16.9118	18.8277	0.154828	0.236268	0.78155	0.992697	no	17.8697	0.154828	0.154828	2	0	0
4076	ENSMUSG00000023143	ENSMUSG00000023143	Nagpa	16:5195288-5204012	N-acetylglucosamine-1-phosphodiester alpha-N-acetylglucosaminidase [Source:MGI Symbol;Acc:MGI:1351598]	protein_coding	ENSG00000103174	NAGPA	OK	9.66363	17.8699	0.886897	2.68564	0.0022	0.0437041	yes	13.7668	0.886897	0.886897	2	0	0	OK	17.1484	18.8254	0.134603	0.398116	0.64165	0.977381	no	17.9869	0.134603	0.134603	2	0	0
20442	ENSMUSG00000073436	ENSMUSG00000073436	Eme2	17:24886642-24936977	essential meiotic structure-specific endonuclease subunit 2 [Source:MGI Symbol;Acc:MGI:1919889]	protein_coding	ENSG00000197774	EME2	OK	3.82292	5.02398	0.394158	0.307412	0.58405	0.969055	no	4.42345	0.394158	0.394158	2	0	0	OK	19.8565	18.8227	-0.0771407	-0.114728	0.87035	0.992781	no	19.3396	-0.0771407	0.0771407	2	0	0
7606	ENSMUSG00000030045	ENSMUSG00000030045	Mrpl19	6:81923668-81965958	mitochondrial ribosomal protein L19 [Source:MGI Symbol;Acc:MGI:1926274]	protein_coding	ENSG00000115364	MRPL19	OK	67.0475	60.3371	-0.152138	-0.3618	0.663	0.980158	no	63.6923	-0.152138	0.152138	2	0	0	OK	19.8114	18.8175	-0.074258	-0.122443	0.88195	0.992781	no	19.3145	-0.074258	0.074258	2	0	0
4052	ENSMUSG00000023068	ENSMUSG00000023068	Nus1	10:52417546-52440183	NUS1 dehydrodolichyl diphosphate synthase subunit [Source:MGI Symbol;Acc:MGI:1196365]	protein_coding	ENSG00000153989	NUS1	OK	28.9789	29.5018	0.0258011	0.0827655	0.91635	0.993025	no	29.2403	0.0258011	0.0258011	2	0	0	OK	20.7362	18.8113	-0.140548	-0.612145	0.416	0.903279	no	19.7737	-0.140548	0.140548	2	0	0
4356	ENSMUSG00000024193	ENSMUSG00000024193	Phf1	17:26860270-26939569	PHD finger protein 1 [Source:MGI Symbol;Acc:MGI:98647]	protein_coding	ENSG00000112511	PHF1	OK	7.9239	5.03891	-0.6531	-1.26066	0.14535	0.605758	no	6.4814	-0.6531	0.6531	2	0	0	OK	22.2885	18.7909	-0.246261	-0.799116	0.3418	0.848865	no	20.5397	-0.246261	0.246261	2	0	0
792	ENSMUSG00000004996	ENSMUSG00000004996	Mri1	8:84249905-84257326	methylthioribose-1-phosphate isomerase 1 [Source:MGI Symbol;Acc:MGI:1915123]	protein_coding	ENSG00000037757	MRI1	OK	64.0598	52.5581	-0.285505	-1.13981	0.18175	0.666708	no	58.3089	-0.285505	0.285505	2	0	0	OK	15.6041	18.7841	0.267587	0.829609	0.3301	0.838776	no	17.1941	0.267587	0.267587	2	0	0
13428	ENSMUSG00000045409	ENSMUSG00000045409	Trim39	17:36258872-36272247	tripartite motif-containing 39 [Source:MGI Symbol;Acc:MGI:1890659]	protein_coding	ENSG00000204599	TRIM39	OK	10.8041	9.67795	-0.158802	-0.701992	0.4078	0.897669	no	10.241	-0.158802	0.158802	2	0	0	OK	18.4016	18.7757	0.0290359	0.139638	0.87025	0.992781	no	18.5887	0.0290359	0.0290359	2	0	0
2225	ENSMUSG00000019943	ENSMUSG00000019943	Atp2b1	10:98914405-99026143	ATPase, Ca++ transporting, plasma membrane 1 [Source:MGI Symbol;Acc:MGI:104653]	protein_coding	ENSG00000070961	ATP2B1	OK	11.7604	13.3537	0.183295	0.500406	0.51485	0.947694	no	12.5571	0.183295	0.183295	2	0	0	OK	18.3891	18.7627	0.0290133	0.0771905	0.9155	0.992936	no	18.5759	0.0290133	0.0290133	2	0	0
14088	ENSMUSG00000047793	ENSMUSG00000047793	Sned1	1:93235840-93305915	sushi, nidogen and EGF-like domains 1 [Source:MGI Symbol;Acc:MGI:3045960]	protein_coding	ENSG00000162804	SNED1	OK	11.235	13.8287	0.29967	0.498806	0.4616	0.929131	no	12.5318	0.29967	0.29967	2	0	0	OK	26.977	18.755	-0.524454	-0.772557	0.3582	0.862009	no	22.866	-0.524454	0.524454	2	0	0
2170	ENSMUSG00000019841	ENSMUSG00000019841	Rev3l	10:39732117-39875211	REV3 like, DNA directed polymerase zeta catalytic subunit [Source:MGI Symbol;Acc:MGI:1337131]	protein_coding	ENSG00000009413	REV3L	OK	12.8712	12.3534	-0.059244	-0.136677	0.87265	0.992781	no	12.6123	-0.059244	0.059244	2	0	0	OK	19.7446	18.7542	-0.0742442	-0.180491	0.8244	0.992781	no	19.2494	-0.0742442	0.0742442	2	0	0
7156	ENSMUSG00000029192	ENSMUSG00000029192	Tbc1d14	5:36490603-36696024	TBC1 domain family, member 14 [Source:MGI Symbol;Acc:MGI:1098708]	protein_coding	ENSG00000132405	TBC1D14	OK	16.6267	20.2248	0.282628	1.07413	0.1512	0.61414	no	18.4258	0.282628	0.282628	2	0	0	OK	22.8599	18.7514	-0.285823	-1.19249	0.1324	0.594902	no	20.8056	-0.285823	0.285823	2	0	0
8952	ENSMUSG00000032411	ENSMUSG00000032411	Tfdp2	9:96196274-96323646	transcription factor Dp 2 [Source:MGI Symbol;Acc:MGI:107167]	protein_coding	ENSG00000114126	TFDP2	OK	14.9012	18.1757	0.286587	0.63538	0.4082	0.897854	no	16.5384	0.286587	0.286587	2	0	0	OK	23.4144	18.7406	-0.32123	-0.828609	0.3046	0.814799	no	21.0775	-0.32123	0.32123	2	0	0
8246	ENSMUSG00000031245	ENSMUSG00000031245	Hmgn5	X:109004533-109013404	high-mobility group nucleosome binding domain 5 [Source:MGI Symbol;Acc:MGI:1355295]	protein_coding	ENSG00000198157	HMGN5	OK	85.4803	87.2527	0.0296078	0.157871	0.8572	0.992781	no	86.3665	0.0296078	0.0296078	2	0	0	OK	19.8511	18.7284	-0.0839923	-0.38147	0.6552	0.978677	no	19.2897	-0.0839923	0.0839923	2	0	0
2423	ENSMUSG00000020280	ENSMUSG00000020280	Pus10	11:23646478-23732876	pseudouridylate synthase 10 [Source:MGI Symbol;Acc:MGI:1921717]	protein_coding	ENSG00000162927	PUS10	OK	22.1672	27.2261	0.296565	0.810102	0.31965	0.829493	no	24.6966	0.296565	0.296565	2	0	0	OK	21.8702	18.7095	-0.225197	-0.54295	0.50185	0.942987	no	20.2899	-0.225197	0.225197	2	0	0
55069	ENSMUSG00000117924	ENSMUSG00000117924	Tmem223	19:8770995-8772475	transmembrane protein 223 [Source:NCBI gene;Acc:66836]	protein_coding	ENSG00000168569	TMEM223	OK	19.4801	23.2569	0.255659	0.905083	0.2919	0.802946	no	21.3685	0.255659	0.255659	2	0	0	OK	16.3594	18.7063	0.193403	0.651078	0.44385	0.919244	no	17.5328	0.193403	0.193403	2	0	0
799	ENSMUSG00000005078	ENSMUSG00000005078	Jkamp	12:72085588-72185029	JNK1/MAPK8-associated membrane protein [Source:MGI Symbol;Acc:MGI:1915057]	protein_coding	NA	NA	OK	19.8039	13.7673	-0.524536	-1.41156	0.0915	0.502018	no	16.7856	-0.524536	0.524536	2	0	0	OK	14.6847	18.7054	0.349136	1.2138	0.1409	0.601357	no	16.6951	0.349136	0.349136	2	0	0
7965	ENSMUSG00000030691	ENSMUSG00000030691	Fchsd2	7:101092862-101302251	FCH and double SH3 domains 2 [Source:MGI Symbol;Acc:MGI:2448475]	protein_coding	ENSG00000137478	FCHSD2	OK	12.0776	10.0054	-0.271556	-0.760906	0.3333	0.841662	no	11.0415	-0.271556	0.271556	2	0	0	OK	21.9869	18.7034	-0.233345	-0.6806	0.37165	0.872929	no	20.3451	-0.233345	0.233345	2	0	0
2670	ENSMUSG00000020687	ENSMUSG00000020687	Cdc27	11:104502744-104550620	cell division cycle 27 [Source:MGI Symbol;Acc:MGI:102685]	protein_coding	ENSG00000004897	CDC27	OK	18.2714	20.6723	0.178114	0.778164	0.3087	0.818586	no	19.4718	0.178114	0.178114	2	0	0	OK	22.3239	18.6966	-0.255809	-1.26022	0.1262	0.583507	no	20.5102	-0.255809	0.255809	2	0	0
8107	ENSMUSG00000030946	ENSMUSG00000030946	Lhpp	7:130162450-133124354	phospholysine phosphohistidine inorganic pyrophosphate phosphatase [Source:MGI Symbol;Acc:MGI:1923679]	protein_coding	ENSG00000107902	LHPP	OK	9.40954	9.45539	0.00701353	0.00383158	0.9966	0.998907	no	9.43247	0.00701353	0.00701353	2	0	0	OK	18.5469	18.6859	0.0107674	0.00659944	0.9928	0.998104	no	18.6164	0.0107674	0.0107674	2	0	0
9049	ENSMUSG00000032571	ENSMUSG00000032571	Pik3r4	9:105642977-105687657	phosphoinositide-3-kinase regulatory subunit 4 [Source:MGI Symbol;Acc:MGI:1922919]	protein_coding	ENSG00000196455	PIK3R4	OK	10.6919	11.8434	0.147567	0.498973	0.55405	0.960347	no	11.2676	0.147567	0.147567	2	0	0	OK	15.9434	18.6813	0.228629	0.81918	0.3384	0.845858	no	17.3124	0.228629	0.228629	2	0	0
6798	ENSMUSG00000028629	ENSMUSG00000028629	Exo5	4:120921195-120925017	exonuclease 5 [Source:MGI Symbol;Acc:MGI:1920422]	protein_coding	ENSG00000164002	EXO5	OK	19.3591	19.9197	0.0411782	0.147575	0.86405	0.992781	no	19.6394	0.0411782	0.0411782	2	0	0	OK	20.3568	18.6699	-0.124798	-0.452108	0.59115	0.970957	no	19.5133	-0.124798	0.124798	2	0	0
15774	ENSMUSG00000054648	ENSMUSG00000054648	Zfp869	8:69706331-69710724	zinc finger protein 869 [Source:MGI Symbol;Acc:MGI:1914119]	protein_coding	NA	NA	OK	12.3141	15.0334	0.28786	1.15408	0.18505	0.672344	no	13.6738	0.28786	0.28786	2	0	0	OK	17.9242	18.669	0.0587308	0.253171	0.7701	0.99264	no	18.2966	0.0587308	0.0587308	2	0	0
3361	ENSMUSG00000021906	ENSMUSG00000021906	Oxnad1	14:32080565-32103202	oxidoreductase NAD-binding domain containing 1 [Source:MGI Symbol;Acc:MGI:1916953]	protein_coding	ENSG00000154814	OXNAD1	OK	24.3364	30.7432	0.337154	0.54443	0.35045	0.85588	no	27.5398	0.337154	0.337154	2	0	0	OK	15.2446	18.6678	0.292254	0.438328	0.4912	0.938676	no	16.9562	0.292254	0.292254	2	0	0
55264	ENSMUSG00000118124	ENSMUSG00000118124	AC129217.1	19:8820009-8848683	novel protein, readthrough Hnrnpul2 - Bscl2	protein_coding	ENSG00000214753	HNRNPUL2	OK	19.4319	24.2605	0.320182	0.281795	0.74435	0.992469	no	21.8462	0.320182	0.320182	2	0	0	OK	12.2091	18.6664	0.612486	0.376383	0.66625	0.980527	no	15.4377	0.612486	0.612486	2	0	0
10635	ENSMUSG00000037234	ENSMUSG00000037234	Hook3	8:26021420-26119224	hook microtubule tethering protein 3 [Source:MGI Symbol;Acc:MGI:2443554]	protein_coding	ENSG00000168172	HOOK3	OK	6.98125	7.95536	0.188442	0.301195	0.70735	0.98712	no	7.4683	0.188442	0.188442	2	0	0	OK	20.5441	18.6661	-0.138304	-0.247338	0.7668	0.99264	no	19.6051	-0.138304	0.138304	2	0	0
15440	ENSMUSG00000053134	ENSMUSG00000053134	Supt7l	5:31514563-31556932	suppressor of Ty 7-like [Source:MGI Symbol;Acc:MGI:1919445]	protein_coding	ENSG00000119760	SUPT7L	OK	10.7291	13.5982	0.341889	1.0251	0.23275	0.737381	no	12.1637	0.341889	0.341889	2	0	0	OK	16.6582	18.6574	0.163517	0.523619	0.54305	0.956313	no	17.6578	0.163517	0.163517	2	0	0
2281	ENSMUSG00000020056	ENSMUSG00000020056	Washc3	10:88201092-88246158	WASH complex subunit 3 [Source:MGI Symbol;Acc:MGI:1914532]	protein_coding	ENSG00000120860	WASHC3	OK	43.266	42.4462	-0.0275967	-0.118076	0.88945	0.992805	no	42.8561	-0.0275967	0.0275967	2	0	0	OK	17.2609	18.6509	0.111738	0.373297	0.6533	0.978594	no	17.9559	0.111738	0.111738	2	0	0
7294	ENSMUSG00000029426	ENSMUSG00000029426	Scarb2	5:92441313-92506833	scavenger receptor class B, member 2 [Source:MGI Symbol;Acc:MGI:1196458]	protein_coding	ENSG00000138760	SCARB2	OK	9.41714	9.91501	0.0743249	0.352947	0.6732	0.98207	no	9.66607	0.0743249	0.0743249	2	0	0	OK	21.553	18.6411	-0.209402	-1.07715	0.2058	0.703814	no	20.0971	-0.209402	0.209402	2	0	0
5921	ENSMUSG00000027087	ENSMUSG00000027087	Itgav	2:83724396-83806916	integrin alpha V [Source:MGI Symbol;Acc:MGI:96608]	protein_coding	ENSG00000138448	ITGAV	OK	14.399	12.7612	-0.174204	-0.304678	0.71115	0.987902	no	13.5801	-0.174204	0.174204	2	0	0	OK	17.7744	18.6307	0.0678836	0.119841	0.88945	0.992805	no	18.2026	0.0678836	0.0678836	2	0	0
10213	ENSMUSG00000036006	ENSMUSG00000036006	Ripor2	13:24582188-24733816	RHO family interacting cell polarization regulator 2 [Source:MGI Symbol;Acc:MGI:2444879]	protein_coding	ENSG00000111913	RIPOR2	OK	10.2621	12.6869	0.306013	1.23368	0.1129	0.557221	no	11.4745	0.306013	0.306013	2	0	0	OK	18.0302	18.6272	0.0469978	0.213198	0.7989	0.992781	no	18.3287	0.0469978	0.0469978	2	0	0
11680	ENSMUSG00000039828	ENSMUSG00000039828	Wdr70	15:7873054-8099209	WD repeat domain 70 [Source:MGI Symbol;Acc:MGI:1921020]	protein_coding	ENSG00000082068	WDR70	OK	16.9154	18.0368	0.092606	0.383002	0.65075	0.978501	no	17.4761	0.092606	0.092606	2	0	0	OK	18.2258	18.6204	0.0309026	0.125122	0.88475	0.992781	no	18.4231	0.0309026	0.0309026	2	0	0
1446	ENSMUSG00000013698	ENSMUSG00000013698	Pea15a	1:172148083-172206804	phosphoprotein enriched in astrocytes 15A [Source:MGI Symbol;Acc:MGI:104799]	protein_coding	ENSG00000162734	PEA15	OK	10.963	10.4206	-0.0732052	-0.14211	0.85685	0.992781	no	10.6918	-0.0732052	0.0732052	2	0	0	OK	17.2922	18.6185	0.106615	0.205714	0.8066	0.992781	no	17.9554	0.106615	0.106615	2	0	0
11096	ENSMUSG00000038365	ENSMUSG00000038365	Fbxo25	8:13907802-13940522	F-box protein 25 [Source:MGI Symbol;Acc:MGI:1914072]	protein_coding	ENSG00000147364	FBXO25	OK	5.08049	5.3622	0.0778553	0.249142	0.7655	0.99264	no	5.22134	0.0778553	0.0778553	2	0	0	OK	21.2345	18.6142	-0.190004	-0.81335	0.3307	0.839291	no	19.9244	-0.190004	0.190004	2	0	0
12597	ENSMUSG00000042487	ENSMUSG00000042487	Leo1	9:75441523-75466432	Leo1, Paf1/RNA polymerase II complex component [Source:MGI Symbol;Acc:MGI:2685031]	protein_coding	ENSG00000166477	LEO1	OK	22.7821	23.4307	0.0404968	0.190974	0.82065	0.992781	no	23.1064	0.0404968	0.0404968	2	0	0	OK	17.2861	18.6128	0.10668	0.487379	0.5672	0.964667	no	17.9494	0.10668	0.10668	2	0	0
166	ENSMUSG00000000976	ENSMUSG00000000976	Heatr6	11:83753695-83783754	HEAT repeat containing 6 [Source:MGI Symbol;Acc:MGI:1919790]	protein_coding	ENSG00000068097	HEATR6	OK	8.66126	10.7367	0.3099	0.791865	0.2514	0.759979	no	9.69898	0.3099	0.3099	2	0	0	OK	14.2331	18.6122	0.386995	1.15117	0.10455	0.537106	no	16.4227	0.386995	0.386995	2	0	0
5982	ENSMUSG00000027222	ENSMUSG00000027222	Pex16	2:92365045-92381217	peroxisomal biogenesis factor 16 [Source:MGI Symbol;Acc:MGI:1338829]	protein_coding	ENSG00000121680	PEX16	OK	12.4199	12.6688	0.028633	0.0928268	0.9105	0.992805	no	12.5443	0.028633	0.028633	2	0	0	OK	16.3806	18.6072	0.18387	0.655591	0.43585	0.91391	no	17.4939	0.18387	0.18387	2	0	0
3731	ENSMUSG00000022516	ENSMUSG00000022516	Nudt16l1	16:4886248-4941032	nudix (nucleoside diphosphate linked moiety X)-type motif 16-like 1 [Source:MGI Symbol;Acc:MGI:1914161]	protein_coding	ENSG00000168101	NUDT16L1	OK	29.9357	33.6452	0.168534	0.498795	0.56525	0.964168	no	31.7904	0.168534	0.168534	2	0	0	OK	18.1001	18.6018	0.039437	0.078954	0.92665	0.993025	no	18.351	0.039437	0.039437	2	0	0
12655	ENSMUSG00000042642	ENSMUSG00000042642	Flad1	3:89400987-89411870	flavin adenine dinucleotide synthetase 1 [Source:MGI Symbol;Acc:MGI:2443030]	protein_coding	ENSG00000160688	FLAD1	OK	12.3203	12.9921	0.076598	0.1953	0.80745	0.992781	no	12.6562	0.076598	0.076598	2	0	0	OK	18.0463	18.5803	0.0420697	0.14006	0.86455	0.992781	no	18.3133	0.0420697	0.0420697	2	0	0
3947	ENSMUSG00000022876	ENSMUSG00000022876	Samsn1	16:75858792-76034602	SAM domain, SH3 domain and nuclear localization signals, 1 [Source:MGI Symbol;Acc:MGI:1914992]	protein_coding	ENSG00000155307	SAMSN1	OK	50.3531	44.2794	-0.185445	-0.932749	0.2651	0.774608	no	47.3162	-0.185445	0.185445	2	0	0	OK	21.586	18.5771	-0.216565	-0.967647	0.25275	0.761355	no	20.0816	-0.216565	0.216565	2	0	0
16373	ENSMUSG00000057409	ENSMUSG00000057409	Zfp53	17:21488997-21510473	zinc finger protein 53 [Source:MGI Symbol;Acc:MGI:99200]	protein_coding	none	NA	OK	14.9402	18.0148	0.269978	1.20187	0.16065	0.632444	no	16.4775	0.269978	0.269978	2	0	0	OK	20.5699	18.5716	-0.147438	-0.680577	0.4251	0.908906	no	19.5708	-0.147438	0.147438	2	0	0
5973	ENSMUSG00000027207	ENSMUSG00000027207	Galk2	2:125830303-126152004	galactokinase 2 [Source:MGI Symbol;Acc:MGI:1917226]	protein_coding	ENSG00000156958	GALK2	OK	17.3621	22.4849	0.373011	0.840235	0.3116	0.821411	no	19.9235	0.373011	0.373011	2	0	0	OK	21.4485	18.5706	-0.207861	-0.478699	0.542	0.956313	no	20.0095	-0.207861	0.207861	2	0	0
16895	ENSMUSG00000059820	ENSMUSG00000059820	Nkapd1	9:50603909-50625000	NKAP domain containing 1 [Source:MGI Symbol;Acc:MGI:2143205]	protein_coding	ENSG00000150776	NKAPD1	OK	14.472	15.6587	0.113703	0.3422	0.67225	0.982027	no	15.0653	0.113703	0.113703	2	0	0	OK	23.5568	18.5656	-0.343507	-1.09463	0.19405	0.686476	no	21.0612	-0.343507	0.343507	2	0	0
10972	ENSMUSG00000038084	ENSMUSG00000038084	Opa1	16:29579333-29654884	OPA1, mitochondrial dynamin like GTPase [Source:MGI Symbol;Acc:MGI:1921393]	protein_coding	ENSG00000198836	OPA1	OK	20.0498	24.8855	0.311713	1.492	0.07215	0.444433	no	22.4676	0.311713	0.311713	2	0	0	OK	22.7625	18.5449	-0.295634	-1.07163	0.18415	0.670802	no	20.6537	-0.295634	0.295634	2	0	0
4092	ENSMUSG00000023206	ENSMUSG00000023206	Il15ra	2:11705289-11734317	interleukin 15 receptor, alpha chain [Source:MGI Symbol;Acc:MGI:104644]	protein_coding	ENSG00000134470	IL15RA	OK	14.2059	11.1863	-0.344752	-0.972067	0.23835	0.745073	no	12.6961	-0.344752	0.344752	2	0	0	OK	28.6224	18.5435	-0.626228	-1.86727	0.02785	0.255237	no	23.583	-0.626228	0.626228	2	0	0
16965	ENSMUSG00000060090	ENSMUSG00000060090	Rp2	X:20364480-20405653	retinitis pigmentosa 2 homolog [Source:MGI Symbol;Acc:MGI:1277953]	protein_coding	ENSG00000102218	RP2	OK	12.5749	13.5775	0.110676	0.480196	0.564	0.963738	no	13.0762	0.110676	0.110676	2	0	0	OK	21.7191	18.533	-0.228868	-1.03775	0.22055	0.722422	no	20.126	-0.228868	0.228868	2	0	0
11561	ENSMUSG00000039509	ENSMUSG00000039509	Nup133	8:119910359-124345724	nucleoporin 133 [Source:MGI Symbol;Acc:MGI:2442620]	protein_coding	ENSG00000069248	NUP133	OK	25.1082	32.3737	0.366662	0.143281	0.77625	0.99264	no	28.7409	0.366662	0.366662	2	0	0	OK	8.05189	18.5327	1.20267	0.324794	0.4026	0.8946	no	13.2923	1.20267	1.20267	2	1	0
10352	ENSMUSG00000036450	ENSMUSG00000036450	Hif1an	19:44562849-44576274	hypoxia-inducible factor 1, alpha subunit inhibitor [Source:MGI Symbol;Acc:MGI:2442345]	protein_coding	ENSG00000166135	HIF1AN	OK	8.53804	10.0747	0.238756	1.09948	0.17765	0.659559	no	9.30637	0.238756	0.238756	2	0	0	OK	18.7657	18.5152	-0.0193852	-0.0948533	0.90245	0.992805	no	18.6405	-0.0193852	0.0193852	2	0	0
20097	ENSMUSG00000071653	ENSMUSG00000071653	1810009A15Rik	19:8883731-8897888	RIKEN cDNA 1810009A15 gene [Source:MGI Symbol;Acc:MGI:1913526]	protein_coding	NA	NA	OK	33.5295	34.6569	0.0477105	0.105298	0.90525	0.992805	no	34.0932	0.0477105	0.0477105	2	0	0	OK	15.8038	18.5135	0.228305	0.418287	0.6232	0.974214	no	17.1587	0.228305	0.228305	2	0	0
2593	ENSMUSG00000020572	ENSMUSG00000020572	Nampt	12:32819544-32853349	nicotinamide phosphoribosyltransferase [Source:MGI Symbol;Acc:MGI:1929865]	protein_coding	ENSG00000105835	NAMPT	OK	46.2023	31.2915	-0.562194	-1.32079	0.0931	0.50573	no	38.7469	-0.562194	0.562194	2	0	0	OK	13.7607	18.5106	0.427793	1.04467	0.14945	0.610858	no	16.1356	0.427793	0.427793	2	0	0
11377	ENSMUSG00000039048	ENSMUSG00000039048	Foxred1	9:35184550-35267805	FAD-dependent oxidoreductase domain containing 1 [Source:MGI Symbol;Acc:MGI:2446262]	protein_coding	ENSG00000110074	FOXRED1	OK	26.7481	30.0038	0.165708	0.350577	0.6576	0.978996	no	28.3759	0.165708	0.165708	2	0	0	OK	14.6363	18.4997	0.337954	0.461439	0.5652	0.964168	no	16.568	0.337954	0.337954	2	0	0
4509	ENSMUSG00000024477	ENSMUSG00000024477	Pggt1b	18:46235350-46280993	protein geranylgeranyltransferase type I, beta subunit [Source:MGI Symbol;Acc:MGI:1917514]	protein_coding	ENSG00000164219	PGGT1B	OK	14.1549	15.411	0.122654	0.499649	0.463	0.929559	no	14.7829	0.122654	0.122654	2	0	0	OK	21.3545	18.4955	-0.207365	-0.743833	0.30805	0.817939	no	19.925	-0.207365	0.207365	2	0	0
10368	ENSMUSG00000036504	ENSMUSG00000036504	Phpt1	2:25563114-25575224	phosphohistidine phosphatase 1 [Source:MGI Symbol;Acc:MGI:1922704]	protein_coding	ENSG00000054148	PHPT1	OK	47.199	48.7543	0.0467739	0.194347	0.8153	0.992781	no	47.9766	0.0467739	0.0467739	2	0	0	OK	16.462	18.4851	0.167217	0.536085	0.5246	0.95038	no	17.4735	0.167217	0.167217	2	0	0
5679	ENSMUSG00000026659	ENSMUSG00000026659	Dusp12	1:170868644-170885881	dual specificity phosphatase 12 [Source:MGI Symbol;Acc:MGI:1890614]	protein_coding	ENSG00000081721	DUSP12	OK	17.1102	23.965	0.486077	0.900442	0.21335	0.713841	no	20.5376	0.486077	0.486077	2	0	0	OK	16.64	18.4828	0.151527	0.252605	0.66095	0.979768	no	17.5614	0.151527	0.151527	2	0	0
2587	ENSMUSG00000020561	ENSMUSG00000020561	Twistnb	12:33429634-33441392	twist basic helix-loop-helix transcription factor 1 neighbor [Source:MGI Symbol;Acc:MGI:106292]	protein_coding	ENSG00000105849	TWISTNB	OK	20.0344	18.7705	-0.0940113	-0.35043	0.5996	0.972428	no	19.4025	-0.0940113	0.0940113	2	0	0	OK	23.6063	18.4823	-0.353024	-1.24734	0.04755	0.351596	no	21.0443	-0.353024	0.353024	2	0	0
12583	ENSMUSG00000042446	ENSMUSG00000042446	Zmym4	4:126753543-126968135	zinc finger, MYM-type 4 [Source:MGI Symbol;Acc:MGI:1915035]	protein_coding	ENSG00000146463	ZMYM4	OK	9.02513	12.221	0.437341	0.769481	0.2557	0.763676	no	10.6231	0.437341	0.437341	2	0	0	OK	20.8259	18.4778	-0.172587	-0.354832	0.61335	0.973534	no	19.6518	-0.172587	0.172587	2	0	0
7356	ENSMUSG00000029524	ENSMUSG00000029524	Sirt4	5:115478009-115484725	sirtuin 4 [Source:MGI Symbol;Acc:MGI:1922637]	protein_coding	ENSG00000089163	SIRT4	OK	14.1219	12.0535	-0.228481	-0.684447	0.4277	0.909981	no	13.0877	-0.228481	0.228481	2	0	0	OK	18.6591	18.4702	-0.0146865	-0.0486976	0.9546	0.994937	no	18.5647	-0.0146865	0.0146865	2	0	0
10499	ENSMUSG00000036893	ENSMUSG00000036893	Ehmt1	2:24789927-24919614	euchromatic histone methyltransferase 1 [Source:MGI Symbol;Acc:MGI:1924933]	protein_coding	ENSG00000181090	EHMT1	OK	25.527	27.4459	0.104566	0.331118	0.6479	0.978501	no	26.4865	0.104566	0.104566	2	0	0	OK	19.8342	18.4666	-0.10307	-0.285637	0.7137	0.988138	no	19.1504	-0.10307	0.10307	2	0	0
9292	ENSMUSG00000033257	ENSMUSG00000033257	Ttll4	1:74661744-74703730	tubulin tyrosine ligase-like family, member 4 [Source:MGI Symbol;Acc:MGI:1914784]	protein_coding	ENSG00000135912	TTLL4	OK	24.9108	29.6088	0.249258	0.727629	0.3666	0.868999	no	27.2598	0.249258	0.249258	2	0	0	OK	16.4659	18.4623	0.165102	0.432639	0.60025	0.972428	no	17.4641	0.165102	0.165102	2	0	0
2954	ENSMUSG00000021182	ENSMUSG00000021182	Ccdc88c	12:100911522-101029056	coiled-coil domain containing 88C [Source:MGI Symbol;Acc:MGI:1915589]	protein_coding	ENSG00000015133	CCDC88C	OK	19.8367	20.7594	0.065593	0.16102	0.84575	0.992781	no	20.298	0.065593	0.065593	2	0	0	OK	26.398	18.4565	-0.516295	-1.27711	0.12445	0.580362	no	22.4273	-0.516295	0.516295	2	0	0
8618	ENSMUSG00000031864	ENSMUSG00000031864	Ints10	8:68793928-68831667	integrator complex subunit 10 [Source:MGI Symbol;Acc:MGI:1918135]	protein_coding	ENSG00000104613	INTS10	OK	31.3084	42.7663	0.449921	1.5254	0.0676	0.429102	no	37.0374	0.449921	0.449921	2	0	0	OK	11.876	18.452	0.635722	1.98065	0.0164	0.180046	no	15.164	0.635722	0.635722	2	0	0
2556	ENSMUSG00000020495	ENSMUSG00000020495	Smg8	11:87077731-87086774	smg-8 homolog, nonsense mediated mRNA decay factor (C. elegans) [Source:MGI Symbol;Acc:MGI:1921383]	protein_coding	NA	NA	OK	11.3369	12.2345	0.109934	0.443499	0.6018	0.973181	no	11.7857	0.109934	0.109934	2	0	0	OK	19.3481	18.4346	-0.0697792	-0.304978	0.7161	0.988604	no	18.8913	-0.0697792	0.0697792	2	0	0
9034	ENSMUSG00000032553	ENSMUSG00000032553	Srprb	9:103188031-103230444	signal recognition particle receptor, B subunit [Source:MGI Symbol;Acc:MGI:102964]	protein_coding	ENSG00000144867	SRPRB	OK	23.9976	25.1598	0.0682321	0.253729	0.7487	0.992469	no	24.5787	0.0682321	0.0682321	2	0	0	OK	19.7657	18.434	-0.100633	-0.102605	0.82625	0.992781	no	19.0998	-0.100633	0.100633	2	0	0
15052	ENSMUSG00000051378	ENSMUSG00000051378	Kif18b	11:102838472-103101658	kinesin family member 18B [Source:MGI Symbol;Acc:MGI:2446979]	protein_coding	ENSG00000186185	KIF18B	OK	31.4563	27.875	-0.17438	-0.299132	0.6379	0.976792	no	29.6656	-0.17438	0.17438	2	0	0	OK	0.340443	18.4269	5.75826	2.59109	0.204	0.700418	no	9.38367	5.75826	5.75826	1	1	0
1673	ENSMUSG00000015942	ENSMUSG00000015942	Gtf2ird2	5:134184018-134229625	GTF2I repeat domain containing 2 [Source:MGI Symbol;Acc:MGI:2149780]	protein_coding	NA	NA	OK	6.22419	6.73542	0.113881	0.140063	0.82775	0.992781	no	6.47981	0.113881	0.113881	2	0	0	OK	14.2132	18.4211	0.374125	0.915323	0.2525	0.761143	no	16.3171	0.374125	0.374125	2	0	0
20927	ENSMUSG00000074746	ENSMUSG00000074746	Pdzd8	19:59297177-59345780	PDZ domain containing 8 [Source:MGI Symbol;Acc:MGI:2677270]	protein_coding	ENSG00000165650	PDZD8	OK	13.4755	16.9694	0.332604	1.70834	0.047	0.349407	no	15.2225	0.332604	0.332604	2	0	0	OK	24.4429	18.4087	-0.409023	-2.15677	0.01195	0.144522	no	21.4258	-0.409023	0.409023	2	0	0
16710	ENSMUSG00000059013	ENSMUSG00000059013	Sh2d3c	2:32721054-32755512	SH2 domain containing 3C [Source:MGI Symbol;Acc:MGI:1351631]	protein_coding	ENSG00000095370	SH2D3C	OK	16.61	11.5902	-0.519147	-2.11608	0.0086	0.117341	no	14.1001	-0.519147	0.519147	2	0	0	OK	16.84	18.4025	0.128017	0.49033	0.4997	0.941997	no	17.6212	0.128017	0.128017	2	0	0
19207	ENSMUSG00000067586	ENSMUSG00000067586	S1pr3	13:51378135-51422797	sphingosine-1-phosphate receptor 3 [Source:MGI Symbol;Acc:MGI:1339365]	protein_coding	ENSG00000213694	S1PR3	OK	1.72932	0.78034	-1.14803	-3.11755	0.0006	0.016251	yes	1.25483	-1.14803	1.14803	0	1	0	OK	22.4136	18.3834	-0.285969	-1.4604	0.08395	0.47977	no	20.3985	-0.285969	0.285969	2	0	0
16585	ENSMUSG00000058440	ENSMUSG00000058440	Nrf1	6:30047987-30153458	nuclear respiratory factor 1 [Source:MGI Symbol;Acc:MGI:1332235]	protein_coding	ENSG00000106459	NRF1	OK	24.2396	29.4097	0.278928	1.15823	0.1723	0.651457	no	26.8246	0.278928	0.278928	2	0	0	OK	18.9311	18.3599	-0.0441995	-0.175585	0.83115	0.992781	no	18.6455	-0.0441995	0.0441995	2	0	0
17851	ENSMUSG00000064090	ENSMUSG00000064090	Vrk2	11:26386134-26593999	vaccinia related kinase 2 [Source:MGI Symbol;Acc:MGI:1917172]	protein_coding	ENSG00000028116	VRK2	OK	22.6785	20.6186	-0.137378	-0.302113	0.72295	0.989453	no	21.6486	-0.137378	0.137378	2	0	0	OK	14.9746	18.3598	0.294035	0.619677	0.45165	0.924035	no	16.6672	0.294035	0.294035	2	0	0
6967	ENSMUSG00000028898	ENSMUSG00000028898	Trnau1ap	4:132311762-132329538	tRNA selenocysteine 1 associated protein 1 [Source:MGI Symbol;Acc:MGI:1919037]	protein_coding	ENSG00000180098	TRNAU1AP	OK	36.2145	35.9149	-0.0119866	-0.0440907	0.95845	0.994937	no	36.0647	-0.0119866	0.0119866	2	0	0	OK	22.4378	18.3595	-0.2894	-0.879351	0.29785	0.807889	no	20.3986	-0.2894	0.2894	2	0	0
1323	ENSMUSG00000010517	ENSMUSG00000010517	Faf1	4:109676587-109963960	Fas-associated factor 1 [Source:MGI Symbol;Acc:MGI:109419]	protein_coding	ENSG00000185104	FAF1	OK	23.7555	23.301	-0.027866	-0.10275	0.89725	0.992805	no	23.5282	-0.027866	0.027866	2	0	0	OK	26.3304	18.3486	-0.521059	-2.01181	0.0168	0.182695	no	22.3395	-0.521059	0.521059	2	0	0
6284	ENSMUSG00000027739	ENSMUSG00000027739	Rab33b	3:51482330-51496232	RAB33B, member RAS oncogene family [Source:MGI Symbol;Acc:MGI:1330805]	protein_coding	ENSG00000172007	RAB33B	OK	4.64595	5.08892	0.131385	0.393168	0.6231	0.974214	no	4.86744	0.131385	0.131385	2	0	0	OK	17.5164	18.3429	0.0665143	0.246446	0.76075	0.99264	no	17.9297	0.0665143	0.0665143	2	0	0
10754	ENSMUSG00000037536	ENSMUSG00000037536	Fbxo34	14:47450420-47531962	F-box protein 34 [Source:MGI Symbol;Acc:MGI:1926188]	protein_coding	ENSG00000178974	FBXO34	OK	13.9334	14.5138	0.0588783	0.155243	0.82995	0.992781	no	14.2236	0.0588783	0.0588783	2	0	0	OK	17.0427	18.3337	0.105348	0.315684	0.67325	0.98207	no	17.6882	0.105348	0.105348	2	0	0
7140	ENSMUSG00000029171	ENSMUSG00000029171	Pgm2	5:64092949-64128351	phosphoglucomutase 2 [Source:MGI Symbol;Acc:MGI:97564]	protein_coding	ENSG00000169299	PGM2	OK	31.7642	25.3484	-0.325507	-0.94046	0.2715	0.781863	no	28.5563	-0.325507	0.325507	2	0	0	OK	27.7868	18.3301	-0.600185	-1.6347	0.0515	0.365337	no	23.0585	-0.600185	0.600185	2	0	0
11953	ENSMUSG00000040550	ENSMUSG00000040550	Otud6b	4:14809497-14826587	OTU domain containing 6B [Source:MGI Symbol;Acc:MGI:1919451]	protein_coding	ENSG00000155100	OTUD6B	OK	14.7178	18.8549	0.357377	1.7006	0.0488	0.356678	no	16.7863	0.357377	0.357377	2	0	0	OK	18.2948	18.3276	0.00258274	0.0124638	0.98835	0.997456	no	18.3112	0.00258274	0.00258274	2	0	0
10493	ENSMUSG00000036880	ENSMUSG00000036880	Acaa2	18:74779196-74806208	acetyl-Coenzyme A acyltransferase 2 (mitochondrial 3-oxoacyl-Coenzyme A thiolase) [Source:MGI Symbol;Acc:MGI:1098623]	protein_coding	ENSG00000167315	ACAA2	OK	37.9294	37.2103	-0.0276147	-0.102203	0.90095	0.992805	no	37.5699	-0.0276147	0.0276147	2	0	0	OK	25.0018	18.3237	-0.448323	-1.37916	0.09625	0.514763	no	21.6627	-0.448323	0.448323	2	0	0
154	ENSMUSG00000000901	ENSMUSG00000000901	Mmp11	10:75923221-75940672	matrix metallopeptidase 11 [Source:MGI Symbol;Acc:MGI:97008]	protein_coding	ENSG00000099953	MMP11	OK	23.304	19.7678	-0.23743	-0.157263	0.81555	0.992781	no	21.5359	-0.23743	0.23743	2	0	0	OK	18.8185	18.3207	-0.0386824	-0.0422952	0.958	0.994937	no	18.5696	-0.0386824	0.0386824	2	0	0
8734	ENSMUSG00000032040	ENSMUSG00000032040	Dcps	9:35046575-35176061	decapping enzyme, scavenger [Source:MGI Symbol;Acc:MGI:1916555]	protein_coding	ENSG00000110063	DCPS	OK	48.3886	56.2522	0.217242	0.729609	0.37605	0.875572	no	52.3204	0.217242	0.217242	2	0	0	OK	16.5747	18.3186	0.144324	0.490249	0.55785	0.961441	no	17.4466	0.144324	0.144324	2	0	0
7276	ENSMUSG00000029402	ENSMUSG00000029402	Snrnp35	5:124483133-124491124	small nuclear ribonucleoprotein 35 (U11/U12) [Source:MGI Symbol;Acc:MGI:1923417]	protein_coding	ENSG00000184209	SNRNP35	OK	18.8965	22.247	0.235488	0.782983	0.35955	0.863085	no	20.5718	0.235488	0.235488	2	0	0	OK	15.2935	18.3157	0.26016	0.774326	0.3666	0.868999	no	16.8046	0.26016	0.26016	2	0	0
10405	ENSMUSG00000036606	ENSMUSG00000036606	Plxnb2	15:89155548-89180788	plexin B2 [Source:MGI Symbol;Acc:MGI:2154239]	protein_coding	ENSG00000196576	PLXNB2	OK	52.4891	52.7954	0.00839349	0.0246077	0.976	0.995717	no	52.6423	0.00839349	0.00839349	2	0	0	OK	12.1439	18.3096	0.592366	1.5769	0.0592	0.397613	no	15.2267	0.592366	0.592366	2	0	0
17666	ENSMUSG00000063281	ENSMUSG00000063281	Zfp35	18:23989631-24005376	zinc finger protein 35 [Source:MGI Symbol;Acc:MGI:99179]	protein_coding	none	NA	OK	12.3666	12.8062	0.0503912	0.231864	0.7879	0.992781	no	12.5864	0.0503912	0.0503912	2	0	0	OK	18.7621	18.3052	-0.0355697	-0.173375	0.8397	0.992781	no	18.5337	-0.0355697	0.0355697	2	0	0
11412	ENSMUSG00000039117	ENSMUSG00000039117	Taf4	2:179912151-179979013	TATA-box binding protein associated factor 4 [Source:MGI Symbol;Acc:MGI:2152346]	protein_coding	ENSG00000130699	TAF4	OK	11.9858	16.9307	0.498317	1.49898	0.03685	0.305961	no	14.4582	0.498317	0.498317	2	0	0	OK	14.1097	18.2954	0.374794	0.663388	0.25515	0.763003	no	16.2026	0.374794	0.374794	2	0	0
11065	ENSMUSG00000038290	ENSMUSG00000038290	Smg6	11:74898070-75164448	Smg-6 homolog, nonsense mediated mRNA decay factor (C. elegans) [Source:MGI Symbol;Acc:MGI:2144117]	protein_coding	ENSG00000070366	SMG6	OK	12.3058	15.0669	0.292044	0.504245	0.47475	0.933202	no	13.6864	0.292044	0.292044	2	0	0	OK	19.8024	18.2812	-0.115314	-0.255364	0.74425	0.992469	no	19.0418	-0.115314	0.115314	2	0	0
7311	ENSMUSG00000029449	ENSMUSG00000029449	Rhof	5:123047372-123250131	ras homolog family member F (in filopodia) [Source:MGI Symbol;Acc:MGI:1345629]	protein_coding	ENSG00000139725	RHOF	OK	24.5596	20.4978	-0.260819	-0.769579	0.3535	0.858377	no	22.5287	-0.260819	0.260819	2	0	0	OK	14.686	18.2788	0.315737	0.732073	0.39055	0.886076	no	16.4824	0.315737	0.315737	2	0	0
2641	ENSMUSG00000020647	ENSMUSG00000020647	Ncoa1	12:4241132-4477182	nuclear receptor coactivator 1 [Source:MGI Symbol;Acc:MGI:1276523]	protein_coding	ENSG00000084676	NCOA1	OK	6.21676	6.36357	0.0336736	0.0867328	0.9127	0.992805	no	6.29017	0.0336736	0.0336736	2	0	0	OK	19.5568	18.2788	-0.0974984	-0.278809	0.7243	0.98984	no	18.9178	-0.0974984	0.0974984	2	0	0
15025	ENSMUSG00000051285	ENSMUSG00000051285	Pcmtd1	1:7088919-7173628	protein-L-isoaspartate (D-aspartate) O-methyltransferase domain containing 1 [Source:MGI Symbol;Acc:MGI:2441773]	protein_coding	ENSG00000168300	PCMTD1	OK	14.9043	11.6274	-0.358204	-1.22235	0.111	0.552776	no	13.2659	-0.358204	0.358204	2	0	0	OK	20.702	18.2779	-0.179672	-0.662363	0.3858	0.882539	no	19.49	-0.179672	0.179672	2	0	0
8516	ENSMUSG00000031703	ENSMUSG00000031703	Itfg1	8:85717577-85840921	integrin alpha FG-GAP repeat containing 1 [Source:MGI Symbol;Acc:MGI:106419]	protein_coding	ENSG00000129636	ITFG1	OK	17.7962	17.5739	-0.0181309	-0.08867	0.9172	0.993025	no	17.685	-0.0181309	0.0181309	2	0	0	OK	24.9464	18.2748	-0.448976	-2.23547	0.00975	0.126687	no	21.6106	-0.448976	0.448976	2	0	0
4660	ENSMUSG00000024766	ENSMUSG00000024766	Lipo3	19:33555159-33761951	lipase, member O3 [Source:MGI Symbol;Acc:MGI:2147592]	protein_coding	none	NA	OK	13.544	14.5682	0.105171	0.451806	0.58905	0.970279	no	14.0561	0.105171	0.105171	2	0	0	OK	23.4077	18.249	-0.359164	-1.6461	0.05595	0.3842	no	20.8284	-0.359164	0.359164	2	0	0
10492	ENSMUSG00000036879	ENSMUSG00000036879	Phkb	8:85840958-86061376	phosphorylase kinase beta [Source:MGI Symbol;Acc:MGI:97578]	protein_coding	ENSG00000102893	PHKB	OK	26.7819	23.9467	-0.161434	-0.576428	0.4541	0.925228	no	25.3643	-0.161434	0.161434	2	0	0	OK	27.4552	18.2474	-0.589387	-1.787	0.02725	0.251126	no	22.8513	-0.589387	0.589387	2	0	0
14661	ENSMUSG00000049940	ENSMUSG00000049940	Pgrmc2	3:41066325-41083046	progesterone receptor membrane component 2 [Source:MGI Symbol;Acc:MGI:1918054]	protein_coding	ENSG00000164040	PGRMC2	OK	25.6904	27.21	0.0829081	0.347367	0.67655	0.98228	no	26.4502	0.0829081	0.0829081	2	0	0	OK	18.843	18.2449	-0.0465344	-0.158102	0.8519	0.992781	no	18.544	-0.0465344	0.0465344	2	0	0
2270	ENSMUSG00000020032	ENSMUSG00000020032	Nuak1	10:84370904-84440597	NUAK family, SNF1-like kinase, 1 [Source:MGI Symbol;Acc:MGI:1925226]	protein_coding	ENSG00000074590	NUAK1	OK	1.87787	1.68351	-0.157628	-0.316822	0.61815	0.973919	no	1.78069	-0.157628	0.157628	0	0	0	OK	19.8397	18.2428	-0.121061	-0.626992	0.4591	0.927477	no	19.0412	-0.121061	0.121061	2	0	0
158	ENSMUSG00000000916	ENSMUSG00000000916	Nsun5	5:135369952-135394546	NOL1/NOP2/Sun domain family, member 5 [Source:MGI Symbol;Acc:MGI:2140844]	protein_coding	ENSG00000130305	NSUN5	OK	24.6829	26.0079	0.0754392	0.112328	0.88855	0.992805	no	25.3454	0.0754392	0.0754392	2	0	0	OK	15.6405	18.2361	0.221512	0.29572	0.7035	0.986807	no	16.9383	0.221512	0.221512	2	0	0
15326	ENSMUSG00000052566	ENSMUSG00000052566	Hook2	8:84990602-85003349	hook microtubule tethering protein 2 [Source:MGI Symbol;Acc:MGI:2181664]	protein_coding	ENSG00000095066	HOOK2	OK	6.83696	3.30498	-1.04871	-3.24724	0.00065	0.017298	yes	5.07097	-1.04871	1.04871	2	1	1	OK	16.5123	18.2346	0.143135	0.497985	0.55675	0.960951	no	17.3734	0.143135	0.143135	2	0	0
21291	ENSMUSG00000075595	ENSMUSG00000075595	Zfp652	11:95700105-95845734	zinc finger protein 652 [Source:MGI Symbol;Acc:MGI:2442221]	protein_coding	ENSG00000198740	ZNF652	OK	16.0111	17.8293	0.155179	0.49958	0.55945	0.962141	no	16.9202	0.155179	0.155179	2	0	0	OK	19.0015	18.2337	-0.0595065	-0.209394	0.80795	0.992781	no	18.6176	-0.0595065	0.0595065	2	0	0
4732	ENSMUSG00000024875	ENSMUSG00000024875	Yif1a	19:5088537-5098521	Yip1 interacting factor homolog A (S. cerevisiae) [Source:MGI Symbol;Acc:MGI:1915340]	protein_coding	ENSG00000174851	YIF1A	OK	30.2871	28.6361	-0.0808714	-0.33689	0.69415	0.985395	no	29.4616	-0.0808714	0.0808714	2	0	0	OK	18.3051	18.2245	-0.00637394	-0.022707	0.9802	0.996086	no	18.2648	-0.00637394	0.00637394	2	0	0
8150	ENSMUSG00000031072	ENSMUSG00000031072	LTO1	7:144915099-144939925	ABCE maturation factor [Source:MGI Symbol;Acc:MGI:1919534]	protein_coding	ENSG00000149716	LTO1	OK	13.0092	13.0347	0.00283398	0.00568048	0.9944	0.998677	no	13.022	0.00283398	0.00283398	2	0	0	OK	15.958	18.219	0.191164	0.543308	0.45645	0.926098	no	17.0885	0.191164	0.191164	2	0	0
10967	ENSMUSG00000038072	ENSMUSG00000038072	Galnt11	5:25221903-25265918	polypeptide N-acetylgalactosaminyltransferase 11 [Source:MGI Symbol;Acc:MGI:2444392]	protein_coding	ENSG00000178234	GALNT11	OK	9.83219	8.52399	-0.205983	-0.659521	0.40095	0.89356	no	9.17809	-0.205983	0.205983	2	0	0	OK	22.2441	18.219	-0.287979	-1.13622	0.15745	0.625697	no	20.2315	-0.287979	0.287979	2	0	0
362	ENSMUSG00000002028	ENSMUSG00000002028	Kmt2a	9:44803354-44884397	lysine (K)-specific methyltransferase 2A [Source:MGI Symbol;Acc:MGI:96995]	protein_coding	NA	NA	OK	5.66942	6.15669	0.118955	0.510792	0.47895	0.933833	no	5.91305	0.118955	0.118955	2	0	0	OK	24.1633	18.2084	-0.408217	-1.90837	0.0096	0.125431	no	21.1859	-0.408217	0.408217	2	0	0
17075	ENSMUSG00000060591	ENSMUSG00000060591	Ifitm2	7:140948957-140955987	interferon induced transmembrane protein 2 [Source:MGI Symbol;Acc:MGI:1933382]	protein_coding	NA	NA	OK	213.874	180.997	-0.240796	-1.23213	0.14605	0.606748	no	197.435	-0.240796	0.240796	2	0	0	OK	19.1428	18.1925	-0.073459	-0.238573	0.7783	0.99264	no	18.6677	-0.073459	0.073459	2	0	0
4129	ENSMUSG00000023393	ENSMUSG00000023393	Slc17a9	2:180725262-180742280	solute carrier family 17, member 9 [Source:MGI Symbol;Acc:MGI:1919107]	protein_coding	ENSG00000101194	SLC17A9	OK	84.5598	64.1706	-0.39806	-1.54394	0.07315	0.447903	no	74.3652	-0.39806	0.39806	2	0	0	OK	15.1369	18.1755	0.263925	0.762522	0.37055	0.872124	no	16.6562	0.263925	0.263925	2	0	0
2847	ENSMUSG00000020955	ENSMUSG00000020955	Ap4s1	12:51609631-51829536	adaptor-related protein complex AP-4, sigma 1 [Source:MGI Symbol;Acc:MGI:1337065]	protein_coding	ENSG00000100478	AP4S1	OK	14.7697	17.3039	0.22845	0.338042	0.68765	0.984463	no	16.0368	0.22845	0.22845	2	0	0	OK	24.0571	18.1728	-0.40468	-0.500177	0.56635	0.964507	no	21.115	-0.40468	0.40468	2	0	0
5774	ENSMUSG00000026819	ENSMUSG00000026819	Slc25a25	2:32414486-32456953	solute carrier family 25 (mitochondrial carrier, phosphate carrier), member 25 [Source:MGI Symbol;Acc:MGI:1915913]	protein_coding	ENSG00000148339	SLC25A25	OK	9.82692	11.7542	0.25836	0.325104	0.65295	0.978537	no	10.7906	0.25836	0.25836	2	0	0	OK	8.20721	18.1616	1.14593	1.49134	0.0424	0.330952	no	13.1844	1.14593	1.14593	2	1	0
22842	ENSMUSG00000079442	ENSMUSG00000079442	St6galnac4	2:32587094-32599698	ST6 (alpha-N-acetyl-neuraminyl-2,3-beta-galactosyl-1,3)-N-acetylgalactosaminide alpha-2,6-sialyltransferase 4 [Source:MGI Symbol;Acc:MGI:1341894]	protein_coding	ENSG00000136840	ST6GALNAC4	OK	35.3319	43.1152	0.287225	0.788149	0.3478	0.853769	no	39.2236	0.287225	0.287225	2	0	0	OK	14.1648	18.1613	0.358556	0.934608	0.2418	0.749471	no	16.163	0.358556	0.358556	2	0	0
14074	ENSMUSG00000047735	ENSMUSG00000047735	Samd9l	6:3372256-3399572	sterile alpha motif domain containing 9-like [Source:MGI Symbol;Acc:MGI:1343184]	protein_coding	ENSG00000177409	SAMD9L	OK	8.27891	9.92942	0.262269	1.23458	0.1485	0.609049	no	9.10417	0.262269	0.262269	2	0	0	OK	24.2601	18.146	-0.418936	-2.16959	0.01105	0.136445	no	21.2031	-0.418936	0.418936	2	0	0
14251	ENSMUSG00000048379	ENSMUSG00000048379	Socs4	14:47276930-47296102	suppressor of cytokine signaling 4 [Source:MGI Symbol;Acc:MGI:1914546]	protein_coding	ENSG00000180008	SOCS4	OK	8.66058	11.3864	0.394778	1.96189	0.0201	0.206332	no	10.0235	0.394778	0.394778	2	0	0	OK	19.724	18.1349	-0.12118	-0.443994	0.52395	0.95038	no	18.9294	-0.12118	0.12118	2	0	0
10683	ENSMUSG00000037349	ENSMUSG00000037349	Nudt22	19:6993017-6996117	nudix (nucleoside diphosphate linked moiety X)-type motif 22 [Source:MGI Symbol;Acc:MGI:1915573]	protein_coding	ENSG00000149761	NUDT22	OK	8.07659	8.08633	0.00173755	0.00505429	0.99435	0.998677	no	8.08146	0.00173755	0.00173755	2	0	0	OK	14.8732	18.1339	0.285976	0.96274	0.2616	0.77026	no	16.5036	0.285976	0.285976	2	0	0
6009	ENSMUSG00000027272	ENSMUSG00000027272	Ubr1	2:120850704-120970715	ubiquitin protein ligase E3 component n-recognin 1 [Source:MGI Symbol;Acc:MGI:1277977]	protein_coding	ENSG00000159459	UBR1	OK	9.60763	10.3576	0.108436	0.280684	0.7202	0.98898	no	9.98261	0.108436	0.108436	2	0	0	OK	18.2324	18.1239	-0.00860934	-0.0253374	0.973	0.995525	no	18.1781	-0.00860934	0.00860934	2	0	0
11014	ENSMUSG00000038187	ENSMUSG00000038187	Btbd10	7:113315625-113369392	BTB (POZ) domain containing 10 [Source:MGI Symbol;Acc:MGI:1916065]	protein_coding	ENSG00000148925	BTBD10	OK	17.2723	16.5339	-0.0630365	-0.286848	0.7342	0.990864	no	16.9031	-0.0630365	0.0630365	2	0	0	OK	23.2579	18.1192	-0.360207	-1.65636	0.0487	0.356363	no	20.6885	-0.360207	0.360207	2	0	0
11804	ENSMUSG00000040167	ENSMUSG00000040167	Ikzf5	7:130162450-133124354	IKAROS family zinc finger 5 [Source:MGI Symbol;Acc:MGI:1914393]	protein_coding	ENSG00000095574	IKZF5	OK	9.04753	10.7502	0.248771	0.101036	0.76925	0.99264	no	9.89887	0.248771	0.248771	2	0	0	OK	18.4526	18.108	-0.0271981	-0.0122549	0.97255	0.995525	no	18.2803	-0.0271981	0.0271981	2	0	0
16149	ENSMUSG00000056383	ENSMUSG00000056383	AI987944	7:41372922-41393379	expressed sequence AI987944 [Source:MGI Symbol;Acc:MGI:2142079]	protein_coding	none	NA	OK	8.64779	8.78009	0.0219049	0.0866095	0.92045	0.993025	no	8.71394	0.0219049	0.0219049	2	0	0	OK	19.9574	18.0615	-0.144005	-0.672702	0.42905	0.910827	no	19.0095	-0.144005	0.144005	2	0	0
19037	ENSMUSG00000066637	ENSMUSG00000066637	Ttc32	12:9029996-9041988	tetratricopeptide repeat domain 32 [Source:MGI Symbol;Acc:MGI:1922766]	protein_coding	ENSG00000183891	TTC32	OK	14.6754	13.25	-0.147406	-0.511023	0.54745	0.958061	no	13.9627	-0.147406	0.147406	2	0	0	OK	14.2469	18.0505	0.341389	1.21347	0.15675	0.624322	no	16.1487	0.341389	0.341389	2	0	0
14829	ENSMUSG00000050592	ENSMUSG00000050592	Fam78a	2:31974435-32084857	family with sequence similarity 78, member A [Source:MGI Symbol;Acc:MGI:2443569]	protein_coding	ENSG00000126882	FAM78A	OK	14.0488	15.7891	0.168479	0.499317	0.5355	0.954681	no	14.9189	0.168479	0.168479	2	0	0	OK	28.8581	18.0501	-0.676969	-1.7792	0.02835	0.258518	no	23.4541	-0.676969	0.676969	2	0	0
17275	ENSMUSG00000061589	ENSMUSG00000061589	Dot1l	10:80755205-80795461	DOT1-like, histone H3 methyltransferase (S. cerevisiae) [Source:MGI Symbol;Acc:MGI:2143886]	protein_coding	ENSG00000104885	DOT1L	OK	24.9536	26.1622	0.0682384	0.293456	0.71845	0.988959	no	25.5579	0.0682384	0.0682384	2	0	0	OK	17.695	18.0452	0.0282729	0.116314	0.88055	0.992781	no	17.8701	0.0282729	0.0282729	2	0	0
10947	ENSMUSG00000038039	ENSMUSG00000038039	Gcc2	10:58255496-58305599	GRIP and coiled-coil domain containing 2 [Source:MGI Symbol;Acc:MGI:1917547]	protein_coding	ENSG00000135968	GCC2	OK	10.2168	14.0762	0.462313	0.621506	0.43315	0.912799	no	12.1465	0.462313	0.462313	2	0	0	OK	22.0904	18.043	-0.29198	-0.460004	0.5717	0.966227	no	20.0667	-0.29198	0.29198	2	0	0
7736	ENSMUSG00000030256	ENSMUSG00000030256	Bhlhe41	6:145858242-145865558	basic helix-loop-helix family, member e41 [Source:MGI Symbol;Acc:MGI:1930704]	protein_coding	ENSG00000123095	BHLHE41	OK	3.77352	6.04243	0.67922	1.40271	0.0866	0.488227	no	4.90798	0.67922	0.67922	2	0	0	OK	16.3591	18.0256	0.139956	0.387987	0.6357	0.976524	no	17.1924	0.139956	0.139956	2	0	0
11485	ENSMUSG00000039275	ENSMUSG00000039275	Foxk2	11:121259989-121309896	forkhead box K2 [Source:MGI Symbol;Acc:MGI:1916087]	protein_coding	ENSG00000141568	FOXK2	OK	24.0264	24.2686	0.0144704	0.0412467	0.9494	0.994247	no	24.1475	0.0144704	0.0144704	2	0	0	OK	16.7363	18.0102	0.105835	0.225516	0.78375	0.992781	no	17.3732	0.105835	0.105835	2	0	0
6616	ENSMUSG00000028329	ENSMUSG00000028329	Xpa	4:46038934-46196311	xeroderma pigmentosum, complementation group A [Source:MGI Symbol;Acc:MGI:99135]	protein_coding	ENSG00000136936	XPA	OK	19.1743	18.8276	-0.0263222	-0.0358643	0.96855	0.99505	no	19.0009	-0.0263222	0.0263222	2	0	0	OK	20.0737	18.0015	-0.157189	-0.162722	0.8103	0.992781	no	19.0376	-0.157189	0.157189	2	0	0
2136	ENSMUSG00000019782	ENSMUSG00000019782	Rwdd1	10:33996554-34020762	RWD domain containing 1 [Source:MGI Symbol;Acc:MGI:1913771]	protein_coding	ENSG00000111832	RWDD1	OK	49.6333	52.828	0.0899948	0.427169	0.607	0.973311	no	51.2306	0.0899948	0.0899948	2	0	0	OK	19.06	17.9976	-0.0827391	-0.314273	0.71025	0.987673	no	18.5288	-0.0827391	0.0827391	2	0	0
3016	ENSMUSG00000021273	ENSMUSG00000021273	Fdft1	14:63122461-63179578	farnesyl diphosphate farnesyl transferase 1 [Source:MGI Symbol;Acc:MGI:102706]	protein_coding	ENSG00000079459	FDFT1	OK	19.1469	13.984	-0.453334	-0.734695	0.3584	0.862122	no	16.5654	-0.453334	0.453334	2	0	0	OK	15.7057	17.9945	0.196269	0.220838	0.77055	0.99264	no	16.8501	0.196269	0.196269	2	0	0
16999	ENSMUSG00000060227	ENSMUSG00000060227	Casc4	2:121866969-121936220	cancer susceptibility candidate 4 [Source:MGI Symbol;Acc:MGI:2443129]	protein_coding	ENSG00000166734	CASC4	OK	13.5853	14.8862	0.13193	0.469402	0.5806	0.967994	no	14.2357	0.13193	0.13193	2	0	0	OK	20.2615	17.9898	-0.171556	-0.618708	0.4656	0.929944	no	19.1257	-0.171556	0.171556	2	0	0
3893	ENSMUSG00000022792	ENSMUSG00000022792	Yars2	16:16302964-16309640	tyrosyl-tRNA synthetase 2 (mitochondrial) [Source:MGI Symbol;Acc:MGI:1917370]	protein_coding	ENSG00000139131	YARS2	OK	28.6224	35.9507	0.328876	0.940833	0.25485	0.763003	no	32.2865	0.328876	0.328876	2	0	0	OK	15.6602	17.9847	0.199668	0.436575	0.6078	0.973311	no	16.8224	0.199668	0.199668	2	0	0
55087	ENSMUSG00000117942	ENSMUSG00000117942	AC115631.1	18:36559986-36665917	novel protein, readthrough Ankhd1-Eif4ebp3	protein_coding	ENSG00000131503	ANKHD1	OK	11.7142	12.0913	0.0457117	0.109704	0.89625	0.992805	no	11.9028	0.0457117	0.0457117	2	0	0	OK	16.3713	17.9837	0.13552	0.282077	0.74175	0.992462	no	17.1775	0.13552	0.13552	2	0	0
2698	ENSMUSG00000020721	ENSMUSG00000020721	Helz	11:107531756-107693826	helicase with zinc finger domain [Source:MGI Symbol;Acc:MGI:1925705]	protein_coding	ENSG00000198265	HELZ	OK	20.4402	21.6705	0.0843208	0.162564	0.84835	0.992781	no	21.0554	0.0843208	0.0843208	2	0	0	OK	13.3323	17.952	0.429223	0.96431	0.1803	0.664066	no	15.6422	0.429223	0.429223	2	0	0
10661	ENSMUSG00000037300	ENSMUSG00000037300	Ttc13	8:124671331-124721983	tetratricopeptide repeat domain 13 [Source:MGI Symbol;Acc:MGI:2384573]	protein_coding	ENSG00000143643	TTC13	OK	26.0334	30.3398	0.220846	0.372809	0.45535	0.92593	no	28.1866	0.220846	0.220846	2	0	0	OK	22.2744	17.9404	-0.312171	-0.675942	0.27335	0.784069	no	20.1074	-0.312171	0.312171	2	0	0
22778	ENSMUSG00000079299	ENSMUSG00000079299	Klrb1	6:128705835-128723059	killer cell lectin-like receptor subfamily B member 1 [Source:MGI Symbol;Acc:MGI:96877]	protein_coding	NA	NA	OK	6.4061	5.84375	-0.132552	-0.34043	0.6945	0.985421	no	6.12493	-0.132552	0.132552	2	0	0	OK	21.7851	17.9368	-0.280425	-0.98806	0.248	0.756265	no	19.861	-0.280425	0.280425	2	0	0
6786	ENSMUSG00000028608	ENSMUSG00000028608	0610037L13Rik	4:107889812-107899384	RIKEN cDNA 0610037L13 gene [Source:MGI Symbol;Acc:MGI:1921348]	protein_coding	ENSG00000162384	CZIB	OK	35.3685	28.6938	-0.301726	-0.739681	0.38775	0.884003	no	32.0311	-0.301726	0.301726	2	0	0	OK	16.3419	17.9324	0.133999	0.281967	0.74175	0.992462	no	17.1371	0.133999	0.133999	2	0	0
8746	ENSMUSG00000032058	ENSMUSG00000032058	Ppp2r1b	9:50845300-51009073	protein phosphatase 2, regulatory subunit A, beta [Source:MGI Symbol;Acc:MGI:1920949]	protein_coding	ENSG00000137713	PPP2R1B	OK	25.2534	31.5318	0.320329	1.22347	0.11665	0.565537	no	28.3926	0.320329	0.320329	2	0	0	OK	22.3697	17.9309	-0.319099	-1.24732	0.1073	0.543904	no	20.1503	-0.319099	0.319099	2	0	0
8400	ENSMUSG00000031511	ENSMUSG00000031511	Arhgef7	8:11727720-11835219	Rho guanine nucleotide exchange factor (GEF7) [Source:MGI Symbol;Acc:MGI:1860493]	protein_coding	ENSG00000102606	ARHGEF7	OK	12.9223	15.0981	0.224503	1.02434	0.21375	0.714416	no	14.0102	0.224503	0.224503	2	0	0	OK	20.4849	17.9205	-0.19295	-0.918275	0.26295	0.771951	no	19.2027	-0.19295	0.19295	2	0	0
11768	ENSMUSG00000040061	ENSMUSG00000040061	Plcb2	2:118707516-118728438	phospholipase C, beta 2 [Source:MGI Symbol;Acc:MGI:107465]	protein_coding	ENSG00000137841	PLCB2	OK	11.5942	10.3002	-0.17072	-0.436705	0.60935	0.973311	no	10.9472	-0.17072	0.17072	2	0	0	OK	21.8695	17.9166	-0.287617	-0.907207	0.28165	0.792841	no	19.893	-0.287617	0.287617	2	0	0
1950	ENSMUSG00000018548	ENSMUSG00000018548	Trim37	11:87127076-87220683	tripartite motif-containing 37 [Source:MGI Symbol;Acc:MGI:2153072]	protein_coding	ENSG00000108395	TRIM37	OK	16.6415	19.1409	0.20188	0.664384	0.43305	0.912622	no	17.8912	0.20188	0.20188	2	0	0	OK	13.5829	17.9156	0.39943	1.35606	0.0983	0.520643	no	15.7492	0.39943	0.39943	2	0	0
12363	ENSMUSG00000041775	ENSMUSG00000041775	Mapk1ip1	7:138835822-138883057	mitogen-activated protein kinase 1 interacting protein 1 [Source:MGI Symbol;Acc:MGI:1916796]	protein_coding	NA	NA	OK	10.5982	7.54152	-0.490894	-0.991082	0.245	0.752312	no	9.06986	-0.490894	0.490894	2	0	0	OK	15.0141	17.8987	0.253537	0.560824	0.51135	0.946189	no	16.4564	0.253537	0.253537	2	0	0
3355	ENSMUSG00000021900	ENSMUSG00000021900	Btd	14:31523081-31668579	biotinidase [Source:MGI Symbol;Acc:MGI:1347001]	protein_coding	ENSG00000169814	BTD	OK	11.7841	14.4855	0.297772	0.832418	0.3206	0.830621	no	13.1348	0.297772	0.297772	2	0	0	OK	14.2253	17.8958	0.331157	1.13244	0.18165	0.666601	no	16.0605	0.331157	0.331157	2	0	0
4367	ENSMUSG00000024212	ENSMUSG00000024212	Mllt1	17:56892610-56935415	myeloid/lymphoid or mixed-lineage leukemia; translocated to, 1 [Source:MGI Symbol;Acc:MGI:1927238]	protein_coding	ENSG00000130382	MLLT1	OK	14.0263	17.1695	0.291718	1.24343	0.1047	0.537485	no	15.5979	0.291718	0.291718	2	0	0	OK	17.4865	17.8921	0.033079	0.113461	0.8917	0.992805	no	17.6893	0.033079	0.033079	2	0	0
6997	ENSMUSG00000028952	ENSMUSG00000028952	Zbtb48	4:152019773-152027671	zinc finger and BTB domain containing 48 [Source:MGI Symbol;Acc:MGI:2140248]	protein_coding	ENSG00000204859	ZBTB48	OK	12.7596	13.8595	0.119296	0.23566	0.7781	0.99264	no	13.3096	0.119296	0.119296	2	0	0	OK	14.9291	17.8919	0.261178	0.661503	0.4299	0.9114	no	16.4105	0.261178	0.261178	2	0	0
14443	ENSMUSG00000049106	ENSMUSG00000049106	Dcaf5	12:80335847-80436601	DDB1 and CUL4 associated factor 5 [Source:MGI Symbol;Acc:MGI:2444785]	protein_coding	ENSG00000139990	DCAF5	OK	10.7018	11.4955	0.103206	0.190871	0.697	0.985634	no	11.0986	0.103206	0.103206	2	0	0	OK	26.167	17.8808	-0.549333	-1.1607	0.0944	0.50931	no	22.0239	-0.549333	0.549333	2	0	0
14060	ENSMUSG00000047694	ENSMUSG00000047694	Yipf6	X:98936315-98949017	Yip1 domain family, member 6 [Source:MGI Symbol;Acc:MGI:1925179]	protein_coding	ENSG00000181704	YIPF6	OK	17.733	19.9666	0.171155	0.511297	0.5217	0.950348	no	18.8498	0.171155	0.171155	2	0	0	OK	20.3294	17.8764	-0.185512	-0.5725	0.467	0.929979	no	19.1029	-0.185512	0.185512	2	0	0
4497	ENSMUSG00000024442	ENSMUSG00000024442	Dele1	18:38238404-38265461	DAP3 binding cell death enhancer 1 [Source:MGI Symbol;Acc:MGI:1914089]	protein_coding	ENSG00000081791	DELE1	OK	20.7669	17.7411	-0.227188	-0.789011	0.345	0.852081	no	19.254	-0.227188	0.227188	2	0	0	OK	14.5485	17.8721	0.296834	1.01742	0.23205	0.73668	no	16.2103	0.296834	0.296834	2	0	0
13228	ENSMUSG00000044715	ENSMUSG00000044715	Gskip	12:105616135-105703023	GSK3B interacting protein [Source:MGI Symbol;Acc:MGI:1914037]	protein_coding	ENSG00000100744	GSKIP	OK	9.28899	10.1176	0.123277	0.264527	0.74795	0.992469	no	9.7033	0.123277	0.123277	2	0	0	OK	16.0177	17.8663	0.157576	0.445116	0.59685	0.971707	no	16.942	0.157576	0.157576	2	0	0
2400	ENSMUSG00000020248	ENSMUSG00000020248	Nfyb	10:82748700-82764144	nuclear transcription factor-Y beta [Source:MGI Symbol;Acc:MGI:97317]	protein_coding	ENSG00000120837	NFYB	OK	30.243	31.3366	0.0512449	0.162317	0.8528	0.992781	no	30.7898	0.0512449	0.0512449	2	0	0	OK	18.6372	17.8585	-0.0615731	-0.178507	0.8285	0.992781	no	18.2478	-0.0615731	0.0615731	2	0	0
531	ENSMUSG00000003119	ENSMUSG00000003119	Cdk12	11:98203058-98278504	cyclin-dependent kinase 12 [Source:MGI Symbol;Acc:MGI:1098802]	protein_coding	ENSG00000167258	CDK12	OK	9.48209	11.6574	0.297965	1.33246	0.1162	0.56418	no	10.5697	0.297965	0.297965	2	0	0	OK	19.783	17.8582	-0.147676	-0.70354	0.4051	0.895911	no	18.8206	-0.147676	0.147676	2	0	0
22859	ENSMUSG00000079478	ENSMUSG00000079478	Sssca1	19:5727205-5731732	Sjogren syndrome/scleroderma autoantigen 1 [Source:MGI Symbol;Acc:MGI:1913482]	protein_coding	NA	NA	OK	43.9654	51.0934	0.216768	0.73844	0.39045	0.885992	no	47.5294	0.216768	0.216768	2	0	0	OK	12.342	17.8551	0.532753	1.08053	0.2086	0.707387	no	15.0985	0.532753	0.532753	2	0	0
8205	ENSMUSG00000031166	ENSMUSG00000031166	Wdr13	X:8123300-8132892	WD repeat domain 13 [Source:MGI Symbol;Acc:MGI:1914661]	protein_coding	ENSG00000101940	WDR13	OK	11.3693	10.9862	-0.0494433	-0.106191	0.89695	0.992805	no	11.1777	-0.0494433	0.0494433	2	0	0	OK	18.0658	17.8548	-0.0169541	-0.0344285	0.9653	0.99505	no	17.9603	-0.0169541	0.0169541	2	0	0
20931	ENSMUSG00000074754	ENSMUSG00000074754	Smim26	2:144594053-144595366	small integral membrane protein 26 [Source:MGI Symbol;Acc:MGI:2685407]	protein_coding	ENSG00000232388	SMIM26	OK	48.14	40.6051	-0.245574	-0.873859	0.3146	0.824236	no	44.3726	-0.245574	0.245574	2	0	0	OK	19.3967	17.8512	-0.119793	-0.335519	0.70125	0.986426	no	18.624	-0.119793	0.119793	2	0	0
7778	ENSMUSG00000030325	ENSMUSG00000030325	Klrb1c	6:128778484-128826331	killer cell lectin-like receptor subfamily B member 1C [Source:MGI Symbol;Acc:MGI:107538]	protein_coding	NA	NA	OK	5.34042	9.02142	0.756401	2.64495	0.00195	0.0398894	yes	7.18092	0.756401	0.756401	2	0	0	OK	17.1041	17.8479	0.0614084	0.252355	0.75825	0.99264	no	17.476	0.0614084	0.0614084	2	0	0
9629	ENSMUSG00000034300	ENSMUSG00000034300	Fam53c	18:34758905-34773760	family with sequence similarity 53, member C [Source:MGI Symbol;Acc:MGI:1913556]	protein_coding	ENSG00000120709	FAM53C	OK	18.0819	19.9659	0.142994	0.728276	0.39245	0.887977	no	19.0239	0.142994	0.142994	2	0	0	OK	15.9546	17.8443	0.161489	0.806848	0.3483	0.854179	no	16.8995	0.161489	0.161489	2	0	0
14288	ENSMUSG00000048497	ENSMUSG00000048497	Mmgt2	11:62648663-62666354	membrane magnesium transporter 2 [Source:MGI Symbol;Acc:MGI:2448491]	protein_coding	NA	NA	OK	23.893	23.3661	-0.0321722	-0.0966459	0.8966	0.992805	no	23.6296	-0.0321722	0.0321722	2	0	0	OK	21.1647	17.8378	-0.246721	-0.689055	0.39935	0.892793	no	19.5012	-0.246721	0.246721	2	0	0
10407	ENSMUSG00000036613	ENSMUSG00000036613	Eipr1	12:28751802-28869865	EARP complex and GARP complex interacting protein 1 [Source:MGI Symbol;Acc:MGI:1289332]	protein_coding	ENSG00000032389	EIPR1	OK	20.1839	24.4458	0.276383	1.02374	0.2205	0.722422	no	22.3148	0.276383	0.276383	2	0	0	OK	17.6031	17.8323	0.018658	0.0639197	0.9394	0.993717	no	17.7177	0.018658	0.018658	2	0	0
2565	ENSMUSG00000020522	ENSMUSG00000020522	Mfap3	11:57518663-57533815	microfibrillar-associated protein 3 [Source:MGI Symbol;Acc:MGI:1924068]	protein_coding	ENSG00000037749	MFAP3	OK	10.8788	13.2885	0.288659	1.18602	0.15065	0.613098	no	12.0837	0.288659	0.288659	2	0	0	OK	17.6727	17.8283	0.0126461	0.0537913	0.9457	0.994117	no	17.7505	0.0126461	0.0126461	2	0	0
17243	ENSMUSG00000061458	ENSMUSG00000061458	Nol10	12:17348457-17430095	nucleolar protein 10 [Source:MGI Symbol;Acc:MGI:2684913]	protein_coding	ENSG00000115761	NOL10	OK	20.5425	25.7002	0.323165	1.61538	0.05985	0.400121	no	23.1213	0.323165	0.323165	2	0	0	OK	17.1436	17.8194	0.0557774	0.269126	0.7528	0.99264	no	17.4815	0.0557774	0.0557774	2	0	0
17037	ENSMUSG00000060427	ENSMUSG00000060427	Zfp868	8:69610856-69625548	zinc finger protein 868 [Source:MGI Symbol;Acc:MGI:2142546]	protein_coding	NA	NA	OK	8.94065	10.8373	0.277551	0.803607	0.31495	0.824502	no	9.88898	0.277551	0.277551	2	0	0	OK	17.5049	17.8188	0.0256411	0.0846331	0.917	0.993025	no	17.6619	0.0256411	0.0256411	2	0	0
2102	ENSMUSG00000019518	ENSMUSG00000019518	Ap4m1	5:138161070-138187451	adaptor-related protein complex AP-4, mu 1 [Source:MGI Symbol;Acc:MGI:1337063]	protein_coding	ENSG00000221838	AP4M1	OK	15.1226	18.5727	0.296479	0.298971	0.66545	0.980267	no	16.8477	0.296479	0.296479	2	0	0	OK	8.52303	17.7953	1.06206	1.38422	0.05195	0.366915	no	13.1592	1.06206	1.06206	2	1	0
5843	ENSMUSG00000026930	ENSMUSG00000026930	Gpsm1	2:26315514-26352110	G-protein signalling modulator 1 (AGS3-like, C. elegans) [Source:MGI Symbol;Acc:MGI:1915089]	protein_coding	ENSG00000160360	GPSM1	OK	14.2797	14.4704	0.0191432	0.0504173	0.94305	0.994117	no	14.375	0.0191432	0.0191432	2	0	0	OK	17.7517	17.7842	0.00263686	0.00730216	0.99165	0.997947	no	17.7679	0.00263686	0.00263686	2	0	0
5657	ENSMUSG00000026623	ENSMUSG00000026623	Lpgat1	1:191717833-191784255	lysophosphatidylglycerol acyltransferase 1 [Source:MGI Symbol;Acc:MGI:2446186]	protein_coding	ENSG00000123684	LPGAT1	OK	14.6586	19.6717	0.424378	1.19677	0.12735	0.586221	no	17.1652	0.424378	0.424378	2	0	0	OK	18.6959	17.7826	-0.0722499	-0.176104	0.82055	0.992781	no	18.2392	-0.0722499	0.0722499	2	0	0
15403	ENSMUSG00000052949	ENSMUSG00000052949	Rnf157	11:116336352-116413032	ring finger protein 157 [Source:MGI Symbol;Acc:MGI:2442484]	protein_coding	ENSG00000141576	RNF157	OK	106.51	100.625	-0.0819998	-0.155474	0.8444	0.992781	no	103.567	-0.0819998	0.0819998	2	0	0	OK	25.1511	17.7802	-0.500346	-0.869143	0.2366	0.742243	no	21.4657	-0.500346	0.500346	2	0	0
6251	ENSMUSG00000027669	ENSMUSG00000027669	Gnb4	3:32580331-32616585	guanine nucleotide binding protein (G protein), beta 4 [Source:MGI Symbol;Acc:MGI:104581]	protein_coding	ENSG00000114450	GNB4	OK	50.4656	48.0725	-0.0700898	-0.284956	0.7316	0.990729	no	49.2691	-0.0700898	0.0700898	2	0	0	OK	18.6477	17.776	-0.0690676	-0.263164	0.75135	0.992469	no	18.2118	-0.0690676	0.0690676	2	0	0
4289	ENSMUSG00000024083	ENSMUSG00000024083	Pja2	17:64281004-64331916	praja ring finger ubiquitin ligase 2 [Source:MGI Symbol;Acc:MGI:2159342]	protein_coding	ENSG00000198961	PJA2	OK	9.19634	8.02873	-0.195888	-0.900864	0.2905	0.801695	no	8.61253	-0.195888	0.195888	2	0	0	OK	21.8789	17.7601	-0.300902	-1.5223	0.0745	0.451659	no	19.8195	-0.300902	0.300902	2	0	0
2081	ENSMUSG00000019338	ENSMUSG00000019338	Zfp687	3:94974730-95015448	zinc finger protein 687 [Source:MGI Symbol;Acc:MGI:1925516]	protein_coding	ENSG00000143373	ZNF687	OK	6.56223	7.80621	0.250436	0.587325	0.4245	0.908449	no	7.18422	0.250436	0.250436	2	0	0	OK	19.9252	17.7594	-0.166013	-0.295179	0.6258	0.974881	no	18.8423	-0.166013	0.166013	2	0	0
13113	ENSMUSG00000044328	ENSMUSG00000044328	Trp53i13	11:77508098-77607815	transformation related protein 53 inducible protein 13 [Source:MGI Symbol;Acc:MGI:1915125]	protein_coding	ENSG00000167543	TP53I13	OK	14.5484	12.2244	-0.251097	-0.283323	0.71155	0.988117	no	13.3864	-0.251097	0.251097	2	0	0	OK	18.2902	17.7511	-0.0431574	-0.0481735	0.9386	0.99371	no	18.0206	-0.0431574	0.0431574	2	0	0
10345	ENSMUSG00000036432	ENSMUSG00000036432	Siah2	3:58674937-58692400	siah E3 ubiquitin protein ligase 2 [Source:MGI Symbol;Acc:MGI:108062]	protein_coding	ENSG00000181788	SIAH2	OK	19.7042	15.89	-0.310391	-1.4275	0.0916	0.502273	no	17.7971	-0.310391	0.310391	2	0	0	OK	13.3028	17.7503	0.416111	1.86043	0.03065	0.271889	no	15.5266	0.416111	0.416111	2	0	0
17589	ENSMUSG00000062939	ENSMUSG00000062939	Stat4	1:51987147-52161865	signal transducer and activator of transcription 4 [Source:MGI Symbol;Acc:MGI:103062]	protein_coding	ENSG00000138378	STAT4	OK	25.256	14.8714	-0.764088	-1.91297	0.0248	0.237066	no	20.0637	-0.764088	0.764088	2	0	0	OK	21.4175	17.7483	-0.271111	-0.632881	0.4425	0.918338	no	19.5829	-0.271111	0.271111	2	0	0
2026	ENSMUSG00000018921	ENSMUSG00000018921	Pelp1	11:70392882-70410031	proline, glutamic acid and leucine rich protein 1 [Source:MGI Symbol;Acc:MGI:1922523]	protein_coding	ENSG00000141456	PELP1	OK	28.0604	35.6918	0.34706	1.72098	0.0349	0.295999	no	31.8761	0.34706	0.34706	2	0	0	OK	13.7183	17.7459	0.371382	1.68925	0.0373	0.308381	no	15.7321	0.371382	0.371382	2	0	0
9743	ENSMUSG00000034617	ENSMUSG00000034617	Mtrr	13:68560779-68582149	5-methyltetrahydrofolate-homocysteine methyltransferase reductase [Source:MGI Symbol;Acc:MGI:1891037]	protein_coding	ENSG00000124275	MTRR	OK	10.1466	10.0904	-0.00800537	-0.0237926	0.9769	0.99584	no	10.1185	-0.00800537	0.00800537	2	0	0	OK	16.834	17.7426	0.0758463	0.227528	0.7798	0.99265	no	17.2883	0.0758463	0.0758463	2	0	0
21218	ENSMUSG00000075376	ENSMUSG00000075376	Rc3h2	2:37370068-37422903	ring finger and CCCH-type zinc finger domains 2 [Source:MGI Symbol;Acc:MGI:2442789]	protein_coding	ENSG00000056586	RC3H2	OK	7.1035	7.32111	0.0435324	0.122314	0.8482	0.992781	no	7.21231	0.0435324	0.0435324	2	0	0	OK	21.2871	17.7417	-0.262832	-0.854727	0.1748	0.655461	no	19.5144	-0.262832	0.262832	2	0	0
3338	ENSMUSG00000021868	ENSMUSG00000021868	Ppif	14:25694153-25701282	peptidylprolyl isomerase F (cyclophilin F) [Source:MGI Symbol;Acc:MGI:2145814]	protein_coding	ENSG00000108179	PPIF	OK	34.1555	38.5129	0.173225	0.825724	0.32755	0.836214	no	36.3342	0.173225	0.173225	2	0	0	OK	16.5766	17.741	0.0979418	0.406654	0.6323	0.976524	no	17.1588	0.0979418	0.0979418	2	0	0
4486	ENSMUSG00000024423	ENSMUSG00000024423	Impact	18:12955851-12992950	impact, RWD domain protein [Source:MGI Symbol;Acc:MGI:1098233]	protein_coding	ENSG00000154059	IMPACT	OK	14.5053	20.5888	0.505278	1.22644	0.12445	0.580362	no	17.547	0.505278	0.505278	2	0	0	OK	24.5436	17.7324	-0.468958	-1.11008	0.17455	0.655076	no	21.138	-0.468958	0.468958	2	0	0
12304	ENSMUSG00000041629	ENSMUSG00000041629	Fam104a	11:113244852-113684155	family with sequence similarity 104, member A [Source:MGI Symbol;Acc:MGI:106351]	protein_coding	ENSG00000182518	FAM104B	OK	16.62	15.9532	-0.0590725	-0.191574	0.81815	0.992781	no	16.2866	-0.0590725	0.0590725	2	0	0	OK	19.9147	17.7266	-0.167916	-0.604295	0.48015	0.93459	no	18.8207	-0.167916	0.167916	2	0	0
13007	ENSMUSG00000044018	ENSMUSG00000044018	Mrpl50	4:49512595-49521093	mitochondrial ribosomal protein L50 [Source:MGI Symbol;Acc:MGI:107329]	protein_coding	ENSG00000136897	MRPL50	OK	26.4816	27.3902	0.0486648	0.236505	0.7769	0.99264	no	26.9359	0.0486648	0.0486648	2	0	0	OK	19.8238	17.7242	-0.16151	-0.743002	0.38715	0.883442	no	18.774	-0.16151	0.16151	2	0	0
10334	ENSMUSG00000036391	ENSMUSG00000036391	Sec24a	11:51692263-51763634	Sec24 related gene family, member A (S. cerevisiae) [Source:MGI Symbol;Acc:MGI:1924621]	protein_coding	ENSG00000113615	SEC24A	OK	5.79277	5.41964	-0.0960573	-0.427756	0.6135	0.973534	no	5.60621	-0.0960573	0.0960573	2	0	0	OK	19.5264	17.7207	-0.139988	-0.726349	0.38885	0.884424	no	18.6236	-0.139988	0.139988	2	0	0
20297	ENSMUSG00000072889	ENSMUSG00000072889	Nfxl1	5:72513300-72559684	nuclear transcription factor, X-box binding-like 1 [Source:MGI Symbol;Acc:MGI:1923646]	protein_coding	ENSG00000170448	NFXL1	OK	19.1762	15.6055	-0.297263	-1.02319	0.1945	0.687077	no	17.3909	-0.297263	0.297263	2	0	0	OK	18.7096	17.7138	-0.0789072	-0.234683	0.76295	0.99264	no	18.2117	-0.0789072	0.0789072	2	0	0
4215	ENSMUSG00000023966	ENSMUSG00000023966	Rsph9	17:46110985-46144216	radial spoke head 9 homolog (Chlamydomonas) [Source:MGI Symbol;Acc:MGI:1922814]	protein_coding	ENSG00000172426	RSPH9	OK	47.0758	55.5104	0.237772	0.718617	0.3929	0.888141	no	51.2931	0.237772	0.237772	2	0	0	OK	30.6991	17.7096	-0.793666	-1.76465	0.0592	0.397613	no	24.2043	-0.793666	0.793666	2	0	0
7046	ENSMUSG00000029020	ENSMUSG00000029020	Mfn2	4:147873598-147904704	mitofusin 2 [Source:MGI Symbol;Acc:MGI:2442230]	protein_coding	ENSG00000116688	MFN2	OK	10.8177	13.5226	0.321978	1.43047	0.0715	0.441828	no	12.1701	0.321978	0.321978	2	0	0	OK	17.327	17.6969	0.0304715	0.145929	0.86165	0.992781	no	17.5119	0.0304715	0.0304715	2	0	0
541	ENSMUSG00000003190	ENSMUSG00000003190	Bcl2l12	7:44986899-45002848	BCL2-like 12 (proline rich) [Source:MGI Symbol;Acc:MGI:1922986]	protein_coding	ENSG00000126453	BCL2L12	OK	35.199	32.4181	-0.118732	-0.312873	0.70865	0.987419	no	33.8085	-0.118732	0.118732	2	0	0	OK	15.1298	17.6824	0.224926	0.407399	0.6211	0.974203	no	16.4061	0.224926	0.224926	2	0	0
7428	ENSMUSG00000029640	ENSMUSG00000029640	Usp12	5:146734808-146795006	ubiquitin specific peptidase 12 [Source:MGI Symbol;Acc:MGI:1270128]	protein_coding	ENSG00000152484	USP12	OK	6.9219	8.78061	0.343152	1.354	0.09735	0.517652	no	7.85126	0.343152	0.343152	2	0	0	OK	18.5668	17.679	-0.0706923	-0.262981	0.718	0.988916	no	18.1229	-0.0706923	0.0706923	2	0	0
6977	ENSMUSG00000028917	ENSMUSG00000028917	Plekhm2	4:141625733-141664899	pleckstrin homology domain containing, family M (with RUN domain) member 2 [Source:MGI Symbol;Acc:MGI:1916832]	protein_coding	ENSG00000116786	PLEKHM2	OK	5.82467	5.60499	-0.0554637	-0.109813	0.85325	0.992781	no	5.71483	-0.0554637	0.0554637	2	0	0	OK	17.0062	17.6739	0.0555551	0.100401	0.84775	0.992781	no	17.34	0.0555551	0.0555551	2	0	0
20435	ENSMUSG00000073423	ENSMUSG00000073423	Zfp414	17:33629089-33645706	zinc finger protein 414 [Source:MGI Symbol;Acc:MGI:1915641]	protein_coding	ENSG00000133250	ZNF414	OK	20.4558	27.4814	0.425942	1.54536	0.0675	0.42866	no	23.9686	0.425942	0.425942	2	0	0	OK	17.0548	17.6684	0.0509956	0.143454	0.8702	0.992781	no	17.3616	0.0509956	0.0509956	2	0	0
1385	ENSMUSG00000012076	ENSMUSG00000012076	Brms1l	12:55836323-55869736	breast cancer metastasis-suppressor 1-like [Source:MGI Symbol;Acc:MGI:1196337]	protein_coding	ENSG00000100916	BRMS1L	OK	13.7504	15.0815	0.13331	0.401666	0.5679	0.96485	no	14.416	0.13331	0.13331	2	0	0	OK	17.3275	17.661	0.0275045	0.0802913	0.9178	0.993025	no	17.4943	0.0275045	0.0275045	2	0	0
12260	ENSMUSG00000041483	ENSMUSG00000041483	Zfp281	1:136624900-136630053	zinc finger protein 281 [Source:MGI Symbol;Acc:MGI:3029290]	protein_coding	ENSG00000162702	ZNF281	OK	8.5744	7.3699	-0.21839	-1.02346	0.23055	0.734896	no	7.97215	-0.21839	0.21839	2	0	0	OK	18.793	17.6563	-0.090009	-0.459155	0.58755	0.970133	no	18.2247	-0.090009	0.090009	2	0	0
7702	ENSMUSG00000030203	ENSMUSG00000030203	Dusp16	6:134715467-134792625	dual specificity phosphatase 16 [Source:MGI Symbol;Acc:MGI:1917936]	protein_coding	ENSG00000111266	DUSP16	OK	4.82249	2.93061	-0.718579	-2.2453	0.00475	0.0771181	no	3.87655	-0.718579	0.718579	2	0	0	OK	13.6985	17.6495	0.365614	1.49617	0.04855	0.355634	no	15.674	0.365614	0.365614	2	0	0
14017	ENSMUSG00000047554	ENSMUSG00000047554	Tmem41b	7:109972186-109986929	transmembrane protein 41B [Source:MGI Symbol;Acc:MGI:1289225]	protein_coding	ENSG00000166471	TMEM41B	OK	18.5698	21.8599	0.235325	0.77365	0.36555	0.868517	no	20.2148	0.235325	0.235325	2	0	0	OK	17.2157	17.6483	0.0358101	0.11414	0.8927	0.992805	no	17.432	0.0358101	0.0358101	2	0	0
8572	ENSMUSG00000031792	ENSMUSG00000031792	Usb1	8:95332283-95347507	U6 snRNA biogenesis 1 [Source:MGI Symbol;Acc:MGI:2142454]	protein_coding	ENSG00000103005	USB1	OK	28.1814	21.1778	-0.412189	-1.24443	0.13295	0.595536	no	24.6796	-0.412189	0.412189	2	0	0	OK	15.8947	17.6473	0.150904	0.479869	0.5524	0.959582	no	16.771	0.150904	0.150904	2	0	0
10893	ENSMUSG00000037926	ENSMUSG00000037926	Ssh2	11:77216286-77460220	slingshot protein phosphatase 2 [Source:MGI Symbol;Acc:MGI:2679255]	protein_coding	ENSG00000141298	SSH2	OK	12.1967	11.4284	-0.0938691	-0.345145	0.60185	0.973234	no	11.8125	-0.0938691	0.0938691	2	0	0	OK	22.8277	17.6458	-0.371455	-1.56872	0.0262	0.245336	no	20.2368	-0.371455	0.371455	2	0	0
281	ENSMUSG00000001576	ENSMUSG00000001576	Ergic1	17:26505589-26656934	endoplasmic reticulum-golgi intermediate compartment (ERGIC) 1 [Source:MGI Symbol;Acc:MGI:1914708]	protein_coding	ENSG00000113719	ERGIC1	OK	63.6274	75.9691	0.255766	1.17206	0.1691	0.646054	no	69.7982	0.255766	0.255766	2	0	0	OK	19.0197	17.643	-0.108399	-0.388256	0.63995	0.977381	no	18.3314	-0.108399	0.108399	2	0	0
9454	ENSMUSG00000033799	ENSMUSG00000033799	Fam208b	13:3538062-3611108	family with sequence similarity 208, member B [Source:MGI Symbol;Acc:MGI:2145274]	protein_coding	ENSG00000108021	TASOR2	OK	16.5778	21.3157	0.362665	0.219017	0.56935	0.965424	no	18.9468	0.362665	0.362665	2	0	0	OK	22.3603	17.6389	-0.342181	-0.363725	0.3792	0.877554	no	19.9996	-0.342181	0.342181	2	0	0
5464	ENSMUSG00000026279	ENSMUSG00000026279	Thap4	1:93701934-93790610	THAP domain containing 4 [Source:MGI Symbol;Acc:MGI:1914276]	protein_coding	ENSG00000176946	THAP4	OK	26.6787	25.0436	-0.0912498	-0.220632	0.7933	0.992781	no	25.8612	-0.0912498	0.0912498	2	0	0	OK	17.1185	17.6376	0.0430965	0.0844456	0.92415	0.993025	no	17.3781	0.0430965	0.0430965	2	0	0
16236	ENSMUSG00000056820	ENSMUSG00000056820	Tsnax	8:125012996-125034192	translin-associated factor X [Source:MGI Symbol;Acc:MGI:1855672]	protein_coding	ENSG00000116918	TSNAX	OK	25.1322	26.0607	0.0523364	0.25583	0.7653	0.99264	no	25.5965	0.0523364	0.0523364	2	0	0	OK	19.9546	17.6294	-0.178733	-0.837971	0.32645	0.835107	no	18.792	-0.178733	0.178733	2	0	0
7361	ENSMUSG00000029535	ENSMUSG00000029535	Triap1	5:115341224-115343569	TP53 regulated inhibitor of apoptosis 1 [Source:MGI Symbol;Acc:MGI:1916326]	protein_coding	ENSG00000170855	TRIAP1	OK	23.8898	21.0162	-0.184895	-0.751851	0.38245	0.880265	no	22.453	-0.184895	0.184895	2	0	0	OK	15.9291	17.6175	0.145344	0.549332	0.5235	0.95038	no	16.7733	0.145344	0.145344	2	0	0
35159	ENSMUSG00000096472	ENSMUSG00000096472	Cdkn2d	9:21288409-21291407	cyclin dependent kinase inhibitor 2D [Source:MGI Symbol;Acc:MGI:105387]	protein_coding	ENSG00000129355	CDKN2D	OK	47.7702	29.8407	-0.67883	-3.04057	0.0004	0.0117599	yes	38.8055	-0.67883	0.67883	2	0	0	OK	12.5901	17.6171	0.484685	1.83261	0.03215	0.280867	no	15.1036	0.484685	0.484685	2	0	0
1881	ENSMUSG00000018076	ENSMUSG00000018076	Med13l	5:118560678-118765438	mediator complex subunit 13-like [Source:MGI Symbol;Acc:MGI:2670178]	protein_coding	ENSG00000123066	MED13L	OK	11.1525	13.6642	0.293028	1.35116	0.07755	0.460113	no	12.4083	0.293028	0.293028	2	0	0	OK	20.1763	17.6148	-0.195873	-0.987831	0.22825	0.73217	no	18.8956	-0.195873	0.195873	2	0	0
8825	ENSMUSG00000032220	ENSMUSG00000032220	Myo1e	9:70207349-70399766	myosin IE [Source:MGI Symbol;Acc:MGI:106621]	protein_coding	ENSG00000157483	MYO1E	OK	1.93921	1.9577	0.013695	0.0439934	0.9581	0.994937	no	1.94846	0.013695	0.013695	0	0	0	OK	15.5435	17.6143	0.180438	0.905721	0.28715	0.798544	no	16.5789	0.180438	0.180438	2	0	0
37352	ENSMUSG00000098950	ENSMUSG00000098950	Gm28036	2:156071841-156145797	predicted gene, 28036 [Source:MGI Symbol;Acc:MGI:5547772]	protein_coding	none	NA	OK	5.73518	13.8443	1.27138	1.8551	0.00495	0.0794959	no	9.78974	1.27138	1.27138	2	1	0	OK	18.1416	17.6143	-0.0425543	-0.0659207	0.8967	0.992805	no	17.8779	-0.0425543	0.0425543	2	0	0
4620	ENSMUSG00000024677	ENSMUSG00000024677	Ms4a6b	19:11516210-11531256	membrane-spanning 4-domains, subfamily A, member 6B [Source:MGI Symbol;Acc:MGI:1917024]	protein_coding	NA	NA	OK	2.2846	3.34647	0.550703	1.23129	0.1144	0.56041	no	2.81554	0.550703	0.550703	2	0	0	OK	20.0356	17.6077	-0.18636	-0.536871	0.50495	0.943632	no	18.8216	-0.18636	0.18636	2	0	0
16616	ENSMUSG00000058586	ENSMUSG00000058586	Serhl	15:83089505-83122801	serine hydrolase-like [Source:MGI Symbol;Acc:MGI:1890404]	protein_coding	ENSG00000183569	SERHL2	OK	41.7944	41.2191	-0.0199983	-0.0206834	0.97605	0.995717	no	41.5067	-0.0199983	0.0199983	2	0	0	OK	37.252	17.6017	-1.08161	-1.27173	0.1238	0.579438	no	27.4269	-1.08161	1.08161	2	1	0
2568	ENSMUSG00000020525	ENSMUSG00000020525	Ppm1d	11:85311243-85347066	protein phosphatase 1D magnesium-dependent, delta isoform [Source:MGI Symbol;Acc:MGI:1858214]	protein_coding	ENSG00000170836	PPM1D	OK	8.5778	10.0489	0.228351	0.86434	0.2972	0.807719	no	9.31335	0.228351	0.228351	2	0	0	OK	16.349	17.598	0.106203	0.42978	0.61075	0.973311	no	16.9735	0.106203	0.106203	2	0	0
5494	ENSMUSG00000026342	ENSMUSG00000026342	Slc35f5	1:125560594-125595820	solute carrier family 35, member F5 [Source:MGI Symbol;Acc:MGI:1921400]	protein_coding	ENSG00000115084	SLC35F5	OK	9.64316	8.93461	-0.110102	-0.342891	0.6841	0.98397	no	9.28889	-0.110102	0.110102	2	0	0	OK	20.3611	17.5976	-0.210442	-0.80202	0.3323	0.840906	no	18.9794	-0.210442	0.210442	2	0	0
11620	ENSMUSG00000039678	ENSMUSG00000039678	Tbc1d13	2:30133745-30152013	TBC1 domain family, member 13 [Source:MGI Symbol;Acc:MGI:2385326]	protein_coding	ENSG00000107021	TBC1D13	OK	17.9232	15.6827	-0.192653	-0.524352	0.46705	0.929979	no	16.803	-0.192653	0.192653	2	0	0	OK	19.6397	17.5893	-0.159077	-0.428564	0.52935	0.951866	no	18.6145	-0.159077	0.159077	2	0	0
5819	ENSMUSG00000026883	ENSMUSG00000026883	Dab2ip	2:35549537-35730994	disabled 2 interacting protein [Source:MGI Symbol;Acc:MGI:1916851]	protein_coding	ENSG00000136848	DAB2IP	OK	8.47505	8.24295	-0.0400618	-0.177059	0.82555	0.992781	no	8.359	-0.0400618	0.0400618	2	0	0	OK	19.9539	17.5787	-0.182838	-0.726116	0.31605	0.82604	no	18.7663	-0.182838	0.182838	2	0	0
8596	ENSMUSG00000031832	ENSMUSG00000031832	Taf1c	8:119575234-119605222	TATA-box binding protein associated factor, RNA polymerase I, C [Source:MGI Symbol;Acc:MGI:109576]	protein_coding	ENSG00000103168	TAF1C	OK	8.08634	9.72634	0.26641	1.10101	0.1825	0.668113	no	8.90634	0.26641	0.26641	2	0	0	OK	16.0466	17.5713	0.130954	0.61464	0.4605	0.928372	no	16.809	0.130954	0.130954	2	0	0
12977	ENSMUSG00000043909	ENSMUSG00000043909	Trp53bp1	2:121158272-121271407	transformation related protein 53 binding protein 1 [Source:MGI Symbol;Acc:MGI:1351320]	protein_coding	ENSG00000067369	TP53BP1	OK	15.7172	19.8829	0.339181	0.552912	0.4888	0.93714	no	17.8	0.339181	0.339181	2	0	0	OK	22.2821	17.5529	-0.344182	-0.455574	0.58845	0.970253	no	19.9175	-0.344182	0.344182	2	0	0
3293	ENSMUSG00000021773	ENSMUSG00000021773	Comtd1	14:21825237-21856931	catechol-O-methyltransferase domain containing 1 [Source:MGI Symbol;Acc:MGI:1916406]	protein_coding	ENSG00000165644	COMTD1	OK	28.8012	32.0073	0.152273	0.153901	0.85125	0.992781	no	30.4043	0.152273	0.152273	2	0	0	OK	14.9908	17.5434	0.22685	0.215168	0.8195	0.992781	no	16.2671	0.22685	0.22685	2	0	0
6956	ENSMUSG00000028879	ENSMUSG00000028879	Stx12	4:132853500-132884509	syntaxin 12 [Source:MGI Symbol;Acc:MGI:1931027]	protein_coding	ENSG00000117758	STX12	OK	12.0955	11.8143	-0.0339366	-0.124158	0.88185	0.992781	no	11.9549	-0.0339366	0.0339366	2	0	0	OK	19.7956	17.5398	-0.174542	-0.65236	0.43345	0.912988	no	18.6677	-0.174542	0.174542	2	0	0
11402	ENSMUSG00000039100	ENSMUSG00000039100	March6	15:31455890-31531053	membrane-associated ring finger (C3HC4) 6 [Source:MGI Symbol;Acc:MGI:2442773]	protein_coding	ENSG00000145495	MARCH6	OK	14.354	14.9242	0.0562009	0.264395	0.74135	0.992419	no	14.6391	0.0562009	0.0562009	2	0	0	OK	22.1198	17.5328	-0.335279	-1.62464	0.04265	0.331893	no	19.8263	-0.335279	0.335279	2	0	0
8421	ENSMUSG00000031540	ENSMUSG00000031540	Kat6a	8:22859534-22943259	K(lysine) acetyltransferase 6A [Source:MGI Symbol;Acc:MGI:2442415]	protein_coding	ENSG00000083168	KAT6A	OK	9.2353	10.8189	0.228324	0.919935	0.18415	0.670802	no	10.0271	0.228324	0.228324	2	0	0	OK	20.4772	17.5293	-0.224254	-1.08993	0.1529	0.617223	no	19.0033	-0.224254	0.224254	2	0	0
7049	ENSMUSG00000029027	ENSMUSG00000029027	Dffb	4:153964448-153975126	DNA fragmentation factor, beta subunit [Source:MGI Symbol;Acc:MGI:1196287]	protein_coding	ENSG00000169598	DFFB	OK	11.828	14.8672	0.329921	1.07483	0.1777	0.659571	no	13.3476	0.329921	0.329921	2	0	0	OK	16.6891	17.5244	0.0704539	0.229687	0.778	0.99264	no	17.1067	0.0704539	0.0704539	2	0	0
12938	ENSMUSG00000043733	ENSMUSG00000043733	Ptpn11	5:121130532-121191397	protein tyrosine phosphatase, non-receptor type 11 [Source:MGI Symbol;Acc:MGI:99511]	protein_coding	ENSG00000179295	PTPN11	OK	16.1963	20.0166	0.305539	1.57569	0.06235	0.41075	no	18.1065	0.305539	0.305539	2	0	0	OK	18.4181	17.5182	-0.07227	-0.372851	0.6637	0.980223	no	17.9682	-0.07227	0.07227	2	0	0
1959	ENSMUSG00000018574	ENSMUSG00000018574	Acadvl	11:70000594-70015411	acyl-Coenzyme A dehydrogenase, very long chain [Source:MGI Symbol;Acc:MGI:895149]	protein_coding	ENSG00000072778	ACADVL	OK	31.8398	33.3425	0.0665319	0.18744	0.8223	0.992781	no	32.5911	0.0665319	0.0665319	2	0	0	OK	18.0329	17.5121	-0.0422814	-0.0554517	0.93615	0.99371	no	17.7725	-0.0422814	0.0422814	2	0	0
7790	ENSMUSG00000030345	ENSMUSG00000030345	Dyrk4	6:126876019-126921839	dual-specificity tyrosine-(Y)-phosphorylation regulated kinase 4 [Source:MGI Symbol;Acc:MGI:1330292]	protein_coding	ENSG00000010219	DYRK4	OK	31.6355	20.9318	-0.595851	-2.43453	0.0045	0.0740826	no	26.2837	-0.595851	0.595851	2	0	0	OK	18.0776	17.5072	-0.0462575	-0.16399	0.84835	0.992781	no	17.7924	-0.0462575	0.0462575	2	0	0
31618	ENSMUSG00000091619	ENSMUSG00000091619	Gm3625	12:4592637-4738430	predicted gene 3625 [Source:MGI Symbol;Acc:MGI:3781801]	protein_coding	none	NA	OK	19.1361	0	-inf	-nan	0.1336	0.596128	no	9.56805	-10	10	1	1	0	OK	0	17.5063	inf	-nan	0.13635	0.598645	no	8.75315	10	10	1	1	0
13780	ENSMUSG00000046718	ENSMUSG00000046718	Bst2	8:71534254-71537456	bone marrow stromal cell antigen 2 [Source:MGI Symbol;Acc:MGI:1916800]	protein_coding	ENSG00000130303	BST2	OK	86.5193	82.7239	-0.0647185	-0.310823	0.71305	0.988138	no	84.6216	-0.0647185	0.0647185	2	0	0	OK	10.9563	17.4958	0.675242	2.15475	0.0114	0.139606	no	14.2261	0.675242	0.675242	2	0	0
2409	ENSMUSG00000020261	ENSMUSG00000020261	Slc36a1	11:55204349-55236330	solute carrier family 36 (proton/amino acid symporter), member 1 [Source:MGI Symbol;Acc:MGI:2445299]	protein_coding	ENSG00000123643	SLC36A1	OK	2.69551	3.05619	0.181176	0.619404	0.4386	0.915699	no	2.87585	0.181176	0.181176	2	0	0	OK	14.9796	17.4809	0.222778	1.12753	0.18065	0.664748	no	16.2302	0.222778	0.222778	2	0	0
11447	ENSMUSG00000039197	ENSMUSG00000039197	Adk	14:21052573-21448569	adenosine kinase [Source:MGI Symbol;Acc:MGI:87930]	protein_coding	ENSG00000156110	ADK	OK	61.0197	63.4976	0.0574269	0.126483	0.8729	0.992781	no	62.2587	0.0574269	0.0574269	2	0	0	OK	11.6282	17.4636	0.586724	1.03338	0.181	0.665471	no	14.5459	0.586724	0.586724	2	0	0
12214	ENSMUSG00000041341	ENSMUSG00000041341	Atg2b	12:105616135-105703023	autophagy related 2B [Source:MGI Symbol;Acc:MGI:1923809]	protein_coding	ENSG00000066739	ATG2B	OK	24.5961	17.0048	-0.532492	-2.0076	0.0195	0.202011	no	20.8004	-0.532492	0.532492	2	0	0	OK	16.901	17.4381	0.0451372	0.146647	0.8611	0.992781	no	17.1696	0.0451372	0.0451372	2	0	0
5928	ENSMUSG00000027108	ENSMUSG00000027108	Ola1	2:73092800-73218924	Obg-like ATPase 1 [Source:MGI Symbol;Acc:MGI:1914309]	protein_coding	ENSG00000138430	OLA1	OK	96.7362	101.283	0.0662615	0.334194	0.69455	0.985467	no	99.0096	0.0662615	0.0662615	2	0	0	OK	23.6349	17.4287	-0.439452	-1.86873	0.03125	0.275392	no	20.5318	-0.439452	0.439452	2	0	0
8382	ENSMUSG00000031487	ENSMUSG00000031487	Brf2	8:27085582-27128680	BRF2, RNA polymerase III transcription initiation factor 50kDa subunit [Source:MGI Symbol;Acc:MGI:1913903]	protein_coding	ENSG00000104221	BRF2	OK	15.4638	11.8374	-0.385542	-1.03087	0.2264	0.729346	no	13.6506	-0.385542	0.385542	2	0	0	OK	18.0533	17.4199	-0.0515236	-0.153729	0.85525	0.992781	no	17.7366	-0.0515236	0.0515236	2	0	0
33717	ENSMUSG00000094724	ENSMUSG00000094724	Rnaset2b	17:6970633-7087597	ribonuclease T2B [Source:MGI Symbol;Acc:MGI:3702087]	protein_coding	NA	NA	OK	3.35399	5.28546	0.656148	0.777294	0.3362	0.844274	no	4.31973	0.656148	0.656148	2	0	0	OK	19.0399	17.4116	-0.128972	-0.210848	0.79855	0.992781	no	18.2257	-0.128972	0.128972	2	0	0
10195	ENSMUSG00000035941	ENSMUSG00000035941	Ibtk	9:85687359-85750429	inhibitor of Bruton agammaglobulinemia tyrosine kinase [Source:MGI Symbol;Acc:MGI:1918677]	protein_coding	ENSG00000005700	IBTK	OK	24.8669	25.7113	0.0481747	0.142378	0.86615	0.992781	no	25.2891	0.0481747	0.0481747	2	0	0	OK	16.5753	17.4103	0.0709063	0.203008	0.8059	0.992781	no	16.9928	0.0709063	0.0709063	2	0	0
7814	ENSMUSG00000030397	ENSMUSG00000030397	Mark4	7:19424774-19458821	MAP/microtubule affinity regulating kinase 4 [Source:MGI Symbol;Acc:MGI:1920955]	protein_coding	ENSG00000007047	MARK4	OK	10.9127	8.85926	-0.300748	-1.21574	0.1419	0.602432	no	9.88598	-0.300748	0.300748	2	0	0	OK	17.5371	17.3954	-0.0117002	-0.0532897	0.95035	0.994556	no	17.4662	-0.0117002	0.0117002	2	0	0
9557	ENSMUSG00000034118	ENSMUSG00000034118	Tpst1	5:130073325-130135729	protein-tyrosine sulfotransferase 1 [Source:MGI Symbol;Acc:MGI:1298231]	protein_coding	ENSG00000169902	TPST1	OK	38.3135	38.0954	-0.00823594	-0.0404494	0.95975	0.995028	no	38.2044	-0.00823594	0.00823594	2	0	0	OK	15.2762	17.3922	0.187159	0.800409	0.3482	0.854008	no	16.3342	0.187159	0.187159	2	0	0
19132	ENSMUSG00000067150	ENSMUSG00000067150	Xpo5	17:46202781-46243598	exportin 5 [Source:MGI Symbol;Acc:MGI:1913789]	protein_coding	ENSG00000124571	XPO5	OK	24.9627	28.1449	0.173099	0.858685	0.31045	0.82022	no	26.5538	0.173099	0.173099	2	0	0	OK	17.1917	17.3808	0.0157817	0.0773148	0.9278	0.993025	no	17.2863	0.0157817	0.0157817	2	0	0
20090	ENSMUSG00000071645	ENSMUSG00000071645	Tut1	19:8953846-8966210	terminal uridylyl transferase 1, U6 snRNA-specific [Source:MGI Symbol;Acc:MGI:1917294]	protein_coding	NA	NA	OK	18.1167	18.3359	0.0173504	0.0672474	0.93435	0.993661	no	18.2263	0.0173504	0.0173504	2	0	0	OK	15.964	17.3736	0.122076	0.457783	0.5838	0.969055	no	16.6688	0.122076	0.122076	2	0	0
12644	ENSMUSG00000042608	ENSMUSG00000042608	Stk40	4:126103956-126141029	serine/threonine kinase 40 [Source:MGI Symbol;Acc:MGI:1921428]	protein_coding	ENSG00000196182	STK40	OK	23.5948	19.0039	-0.312171	-0.955336	0.13765	0.599714	no	21.2994	-0.312171	0.312171	2	0	0	OK	14.0604	17.3731	0.305217	1.05296	0.11485	0.560714	no	15.7168	0.305217	0.305217	2	0	0
385	ENSMUSG00000002129	ENSMUSG00000002129	Sf3a1	11:4160349-4182541	splicing factor 3a, subunit 1 [Source:MGI Symbol;Acc:MGI:1914715]	protein_coding	ENSG00000099995	SF3A1	OK	42.5565	51.6343	0.278953	1.24364	0.1274	0.586221	no	47.0954	0.278953	0.278953	2	0	0	OK	15.3722	17.3612	0.175542	0.734144	0.3708	0.872338	no	16.3667	0.175542	0.175542	2	0	0
14523	ENSMUSG00000049436	ENSMUSG00000049436	Upk1b	16:38773183-38800328	uroplakin 1B [Source:MGI Symbol;Acc:MGI:98912]	protein_coding	ENSG00000114638	UPK1B	OK	81.5028	85.4417	0.0680913	0.26183	0.75705	0.99264	no	83.4723	0.0680913	0.0680913	2	0	0	OK	21.8615	17.348	-0.333621	-0.978149	0.24345	0.750791	no	19.6047	-0.333621	0.333621	2	0	0
5318	ENSMUSG00000026031	ENSMUSG00000026031	Cflar	1:58711507-58758884	CASP8 and FADD-like apoptosis regulator [Source:MGI Symbol;Acc:MGI:1336166]	protein_coding	ENSG00000003402	CFLAR	OK	12.7317	13.6833	0.103996	0.191724	0.7961	0.992781	no	13.2075	0.103996	0.103996	2	0	0	OK	20.2113	17.3448	-0.220657	-0.402507	0.61535	0.973534	no	18.7781	-0.220657	0.220657	2	0	0
4970	ENSMUSG00000025280	ENSMUSG00000025280	Polr3a	14:24448695-24487058	polymerase (RNA) III (DNA directed) polypeptide A [Source:MGI Symbol;Acc:MGI:2681836]	protein_coding	ENSG00000148606	POLR3A	OK	10.1987	11.29	0.146652	0.451383	0.5859	0.969519	no	10.7444	0.146652	0.146652	2	0	0	OK	19.5266	17.3346	-0.17178	-0.6106	0.4596	0.927618	no	18.4306	-0.17178	0.17178	2	0	0
7454	ENSMUSG00000029676	ENSMUSG00000029676	Pot1a	6:25743736-25809246	protection of telomeres 1A [Source:MGI Symbol;Acc:MGI:2141503]	protein_coding	NA	NA	OK	14.9602	15.5896	0.0594566	0.143313	0.8636	0.992781	no	15.2749	0.0594566	0.0594566	2	0	0	OK	17.5385	17.3292	-0.0173207	-0.0433536	0.9597	0.995028	no	17.4338	-0.0173207	0.0173207	2	0	0
4678	ENSMUSG00000024787	ENSMUSG00000024787	Snx15	19:6119398-6128304	sorting nexin 15 [Source:MGI Symbol;Acc:MGI:1916274]	protein_coding	ENSG00000110025	SNX15	OK	9.95936	11.5946	0.219331	0.493679	0.55455	0.960558	no	10.777	0.219331	0.219331	2	0	0	OK	13.8762	17.3254	0.320282	0.759029	0.3688	0.870674	no	15.6008	0.320282	0.320282	2	0	0
1143	ENSMUSG00000007950	ENSMUSG00000007950	Abhd8	8:71456704-71463655	abhydrolase domain containing 8 [Source:MGI Symbol;Acc:MGI:1918946]	protein_coding	ENSG00000127220	ABHD8	OK	21.4759	20.1149	-0.0944525	-0.437217	0.60405	0.973311	no	20.7954	-0.0944525	0.0944525	2	0	0	OK	18.9082	17.32	-0.12657	-0.568521	0.5068	0.944368	no	18.1141	-0.12657	0.12657	2	0	0
14385	ENSMUSG00000048897	ENSMUSG00000048897	Zfp710	7:80024813-80094173	zinc finger protein 710 [Source:MGI Symbol;Acc:MGI:1921747]	protein_coding	none	NA	OK	5.84036	6.63702	0.18448	0.41166	0.4718	0.932105	no	6.23869	0.18448	0.18448	2	0	0	OK	21.4201	17.3189	-0.306616	-0.729055	0.31325	0.822916	no	19.3695	-0.306616	0.306616	2	0	0
4863	ENSMUSG00000025102	ENSMUSG00000025102	3110040N11Rik	7:81782181-81829431	RIKEN cDNA 3110040N11 gene [Source:MGI Symbol;Acc:MGI:1914540]	protein_coding	ENSG00000169609	C15orf40	OK	42.2198	41.1149	-0.0382579	-0.0727645	0.93225	0.993661	no	41.6673	-0.0382579	0.0382579	2	0	0	OK	11.9918	17.3059	0.529212	0.608065	0.48415	0.935566	no	14.6488	0.529212	0.529212	2	0	0
11873	ENSMUSG00000040359	ENSMUSG00000040359	Ufl1	4:24960789-25281821	UFM1 specific ligase 1 [Source:MGI Symbol;Acc:MGI:1914740]	protein_coding	ENSG00000014123	UFL1	OK	19.9385	19.131	-0.059646	-0.216611	0.7896	0.992781	no	19.5348	-0.059646	0.059646	2	0	0	OK	20.6045	17.304	-0.251852	-0.981492	0.23205	0.73668	no	18.9543	-0.251852	0.251852	2	0	0
3854	ENSMUSG00000022724	ENSMUSG00000022724	Riox2	16:59471774-59600979	ribosomal oxygenase 2 [Source:MGI Symbol;Acc:MGI:1914264]	protein_coding	ENSG00000170854	RIOX2	OK	27.4165	25.7455	-0.0907248	-0.338683	0.66315	0.980158	no	26.581	-0.0907248	0.0907248	2	0	0	OK	19.7425	17.3009	-0.190456	-0.416538	0.54545	0.957176	no	18.5217	-0.190456	0.190456	2	0	0
9336	ENSMUSG00000033416	ENSMUSG00000033416	Gucd1	10:75344471-75537381	guanylyl cyclase domain containing 1 [Source:MGI Symbol;Acc:MGI:1916028]	protein_coding	ENSG00000138867	GUCD1	OK	10.9899	13.1701	0.261086	0.356565	0.57675	0.967245	no	12.08	0.261086	0.261086	2	0	0	OK	15.8704	17.2832	0.123034	0.25416	0.7513	0.992469	no	16.5768	0.123034	0.123034	2	0	0
4409	ENSMUSG00000024276	ENSMUSG00000024276	Zfp397	18:23954691-23964673	zinc finger protein 397 [Source:MGI Symbol;Acc:MGI:1916506]	protein_coding	ENSG00000186812	ZNF397	OK	7.16576	6.80772	-0.0739471	-0.152765	0.8284	0.992781	no	6.98674	-0.0739471	0.0739471	2	0	0	OK	17.6788	17.2795	-0.0329532	-0.0775858	0.9062	0.992805	no	17.4791	-0.0329532	0.0329532	2	0	0
22743	ENSMUSG00000079215	ENSMUSG00000079215	Zfp664	5:124862690-124902693	zinc finger protein 664 [Source:MGI Symbol;Acc:MGI:2442505]	protein_coding	ENSG00000179195	ZNF664	OK	14.7091	14.2446	-0.0462888	-0.205866	0.79905	0.992781	no	14.4768	-0.0462888	0.0462888	2	0	0	OK	21.0232	17.2751	-0.283284	-1.2851	0.09805	0.51966	no	19.1491	-0.283284	0.283284	2	0	0
17838	ENSMUSG00000064037	ENSMUSG00000064037	Gpn1	5:31485739-31512904	GPN-loop GTPase 1 [Source:MGI Symbol;Acc:MGI:1921504]	protein_coding	ENSG00000198522	GPN1	OK	20.9983	25.2518	0.266113	0.795583	0.3245	0.833471	no	23.1251	0.266113	0.266113	2	0	0	OK	15.4201	17.2672	0.163218	0.401257	0.62565	0.974881	no	16.3437	0.163218	0.163218	2	0	0
20784	ENSMUSG00000074364	ENSMUSG00000074364	Ehd2	7:15946957-15967567	EH-domain containing 2 [Source:MGI Symbol;Acc:MGI:2154274]	protein_coding	ENSG00000024422	EHD2	OK	9.63387	16.2503	0.754282	1.23552	0.10805	0.545256	no	12.9421	0.754282	0.754282	2	0	0	OK	18.9278	17.2651	-0.132644	-0.272367	0.72975	0.990727	no	18.0965	-0.132644	0.132644	2	0	0
9538	ENSMUSG00000034064	ENSMUSG00000034064	Poglut1	16:38525136-38550258	protein O-glucosyltransferase 1 [Source:MGI Symbol;Acc:MGI:2444232]	protein_coding	ENSG00000163389	POGLUT1	OK	21.201	21.6593	0.0308562	0.128669	0.8814	0.992781	no	21.4302	0.0308562	0.0308562	2	0	0	OK	20.0445	17.253	-0.216354	-0.891963	0.28965	0.800896	no	18.6487	-0.216354	0.216354	2	0	0
10836	ENSMUSG00000037761	ENSMUSG00000037761	Actr5	2:158624887-158639211	ARP5 actin-related protein 5 [Source:MGI Symbol;Acc:MGI:1924748]	protein_coding	ENSG00000101442	ACTR5	OK	14.7437	17.2726	0.228382	0.5753	0.49425	0.940046	no	16.0082	0.228382	0.228382	2	0	0	OK	15.7836	17.2515	0.12829	0.349189	0.68455	0.98397	no	16.5175	0.12829	0.12829	2	0	0
14339	ENSMUSG00000048701	ENSMUSG00000048701	Ccdc6	10:70097120-70193200	coiled-coil domain containing 6 [Source:MGI Symbol;Acc:MGI:1923801]	protein_coding	ENSG00000108091	CCDC6	OK	18.9646	17.6127	-0.1067	-0.298494	0.702	0.986511	no	18.2887	-0.1067	0.1067	2	0	0	OK	18.9098	17.2493	-0.132596	-0.372833	0.64165	0.977381	no	18.0796	-0.132596	0.132596	2	0	0
11836	ENSMUSG00000040263	ENSMUSG00000040263	Klhdc4	8:119910359-124345724	kelch domain containing 4 [Source:MGI Symbol;Acc:MGI:2384569]	protein_coding	ENSG00000104731	KLHDC4	OK	34.2662	33.8758	-0.0165309	-0.00684906	0.98925	0.997456	no	34.071	-0.0165309	0.0165309	2	0	0	OK	14.7154	17.2486	0.229152	0.0677593	0.83185	0.992781	no	15.982	0.229152	0.229152	2	0	0
8739	ENSMUSG00000032047	ENSMUSG00000032047	Acat1	9:53580521-53610382	acetyl-Coenzyme A acetyltransferase 1 [Source:MGI Symbol;Acc:MGI:87870]	protein_coding	ENSG00000075239	ACAT1	OK	81.1903	78.9557	-0.040265	-0.118625	0.88895	0.992805	no	80.073	-0.040265	0.040265	2	0	0	OK	19.1453	17.2434	-0.150944	-0.364567	0.6658	0.980373	no	18.1944	-0.150944	0.150944	2	0	0
4097	ENSMUSG00000023235	ENSMUSG00000023235	Ccl25	8:4285381-4360020	chemokine (C-C motif) ligand 25 [Source:MGI Symbol;Acc:MGI:1099448]	protein_coding	none	NA	OK	20.5635	16.2522	-0.339455	-0.292572	0.7266	0.9902	no	18.4078	-0.339455	0.339455	2	0	0	OK	15.9274	17.2274	0.113195	0.116046	0.8836	0.992781	no	16.5774	0.113195	0.113195	2	0	0
5112	ENSMUSG00000025571	ENSMUSG00000025571	Tnrc6c	11:117654288-117763439	trinucleotide repeat containing 6C [Source:MGI Symbol;Acc:MGI:2443265]	protein_coding	ENSG00000078687	TNRC6C	OK	6.40413	6.9895	0.126187	0.572494	0.47445	0.933186	no	6.69681	0.126187	0.126187	2	0	0	OK	16.2712	17.1989	0.0799909	0.377366	0.629	0.975532	no	16.7351	0.0799909	0.0799909	2	0	0
917	ENSMUSG00000005899	ENSMUSG00000005899	Smpd4	16:17619353-17644828	sphingomyelin phosphodiesterase 4 [Source:MGI Symbol;Acc:MGI:1924876]	protein_coding	ENSG00000136699	SMPD4	OK	21.5198	31.0719	0.529945	1.54965	0.0104	0.132121	no	26.2959	0.529945	0.529945	2	0	0	OK	13.1906	17.1927	0.382281	1.07509	0.13505	0.597763	no	15.1916	0.382281	0.382281	2	0	0
2694	ENSMUSG00000020717	ENSMUSG00000020717	Pecam1	11:106654216-106750628	platelet/endothelial cell adhesion molecule 1 [Source:MGI Symbol;Acc:MGI:97537]	protein_coding	ENSG00000261371	PECAM1	OK	12.8725	15.1779	0.237685	1.09252	0.1935	0.685432	no	14.0252	0.237685	0.237685	2	0	0	OK	21.5065	17.1756	-0.324418	-1.56237	0.0637	0.415519	no	19.341	-0.324418	0.324418	2	0	0
9996	ENSMUSG00000035311	ENSMUSG00000035311	Gnptab	10:88379131-88449887	N-acetylglucosamine-1-phosphate transferase, alpha and beta subunits [Source:MGI Symbol;Acc:MGI:3643902]	protein_coding	ENSG00000111670	GNPTAB	OK	26.9768	28.5822	0.0834008	0.338629	0.6489	0.978501	no	27.7795	0.0834008	0.0834008	2	0	0	OK	16.9428	17.167	0.0189715	0.0724493	0.9277	0.993025	no	17.0549	0.0189715	0.0189715	2	0	0
1397	ENSMUSG00000012422	ENSMUSG00000012422	Tmem167	13:89655311-90143907	transmembrane protein 167 [Source:MGI Symbol;Acc:MGI:1913324]	protein_coding	ENSG00000174695	TMEM167A	OK	19.512	20.619	0.0796087	0.24451	0.77065	0.99264	no	20.0655	0.0796087	0.0796087	2	0	0	OK	19.3506	17.1662	-0.172804	-0.561148	0.5106	0.946011	no	18.2584	-0.172804	0.172804	2	0	0
17780	ENSMUSG00000063801	ENSMUSG00000063801	Ap3s2	7:79875324-79920649	adaptor-related protein complex 3, sigma 2 subunit [Source:MGI Symbol;Acc:MGI:1337060]	protein_coding	ENSG00000157823	AP3S2	OK	11.511	14.2684	0.309812	0.620332	0.44135	0.9174	no	12.8897	0.309812	0.309812	2	0	0	OK	15.2507	17.1661	0.170684	0.377251	0.6346	0.976524	no	16.2084	0.170684	0.170684	2	0	0
20685	ENSMUSG00000074088	ENSMUSG00000074088	Snrnp40	4:130360131-130390026	small nuclear ribonucleoprotein 40 (U5) [Source:MGI Symbol;Acc:MGI:1913835]	protein_coding	ENSG00000060688	SNRNP40	OK	40.9828	46.9545	0.196244	0.962748	0.2595	0.768125	no	43.9686	0.196244	0.196244	2	0	0	OK	15.3961	17.166	0.156989	0.65514	0.4356	0.91391	no	16.2811	0.156989	0.156989	2	0	0
402	ENSMUSG00000002274	ENSMUSG00000002274	Metrn	17:25786579-25985796	meteorin, glial cell differentiation regulator [Source:MGI Symbol;Acc:MGI:1917333]	protein_coding	ENSG00000103260	METRN	OK	68.68	74.8431	0.123979	0.191744	0.8225	0.992781	no	71.7615	0.123979	0.123979	2	0	0	OK	11.1373	17.1648	0.624049	0.509653	0.6166	0.973663	no	14.151	0.624049	0.624049	2	0	0
16685	ENSMUSG00000058886	ENSMUSG00000058886	Deaf1	7:141297179-141327690	DEAF1, transcription factor [Source:MGI Symbol;Acc:MGI:1858496]	protein_coding	ENSG00000177030	DEAF1	OK	48.6036	39.9379	-0.283304	-0.945892	0.2639	0.773078	no	44.2707	-0.283304	0.283304	2	0	0	OK	12.7835	17.1644	0.425139	1.14427	0.1828	0.668517	no	14.974	0.425139	0.425139	2	0	0
11762	ENSMUSG00000040043	ENSMUSG00000040043	Rbms2	10:128131557-128180297	RNA binding motif, single stranded interacting protein 2 [Source:MGI Symbol;Acc:MGI:1861776]	protein_coding	ENSG00000076067	RBMS2	OK	18.3266	15.4543	-0.245932	-0.955728	0.2499	0.758452	no	16.8905	-0.245932	0.245932	2	0	0	OK	20.1948	17.1629	-0.234684	-0.824716	0.31765	0.827433	no	18.6789	-0.234684	0.234684	2	0	0
11339	ENSMUSG00000038936	ENSMUSG00000038936	Sccpdh	1:179668209-179687189	saccharopine dehydrogenase (putative) [Source:MGI Symbol;Acc:MGI:1924486]	protein_coding	ENSG00000143653	SCCPDH	OK	20.3334	10.016	-1.02155	-3.39662	0.00015	0.00513825	yes	15.1747	-1.02155	1.02155	2	1	1	OK	18.3223	17.1573	-0.0947764	-0.305407	0.7177	0.988916	no	17.7398	-0.0947764	0.0947764	2	0	0
55119	ENSMUSG00000117975	ENSMUSG00000117975	Itprip	19:47736856-47919299	Mus musculus inositol 1,4,5-triphosphate receptor interacting protein (Itprip), transcript variant 2, mRNA. [Source:RefSeq mRNA;Acc:NM_001362458]	protein_coding	ENSG00000148841	ITPRIP	OK	10.4655	11.5804	0.146042	0.446653	0.5991	0.972187	no	11.0229	0.146042	0.146042	2	0	0	OK	15.6173	17.1547	0.135459	0.340657	0.6877	0.984463	no	16.386	0.135459	0.135459	2	0	0
19650	ENSMUSG00000070002	ENSMUSG00000070002	Ell	8:70539456-70592858	elongation factor RNA polymerase II [Source:MGI Symbol;Acc:MGI:109377]	protein_coding	ENSG00000105656	ELL	OK	13.7232	13.3548	-0.0392591	-0.154171	0.84605	0.992781	no	13.539	-0.0392591	0.0392591	2	0	0	OK	18.5991	17.1531	-0.116767	-0.564154	0.50315	0.943142	no	17.8761	-0.116767	0.116767	2	0	0
8162	ENSMUSG00000031097	ENSMUSG00000031097	Tnni2	7:142441807-142444410	troponin I, skeletal, fast 2 [Source:MGI Symbol;Acc:MGI:105070]	protein_coding	ENSG00000130598	TNNI2	OK	10.805	18.7895	0.798228	1.76963	0.0324	0.28209	no	14.7973	0.798228	0.798228	2	0	0	OK	13.9328	17.1522	0.299912	0.630294	0.45635	0.926098	no	15.5425	0.299912	0.299912	2	0	0
7915	ENSMUSG00000030605	ENSMUSG00000030605	Mfge8	7:79133767-79149060	milk fat globule-EGF factor 8 protein [Source:MGI Symbol;Acc:MGI:102768]	protein_coding	ENSG00000140545	MFGE8	OK	6.84474	6.41604	-0.0933132	-0.317448	0.69645	0.985536	no	6.63039	-0.0933132	0.0933132	2	0	0	OK	18.0765	17.1502	-0.0758947	-0.311291	0.706	0.986938	no	17.6134	-0.0758947	0.0758947	2	0	0
13482	ENSMUSG00000045598	ENSMUSG00000045598	Zfp553	7:127214446-127238179	zinc finger protein 553 [Source:MGI Symbol;Acc:MGI:2384725]	protein_coding	ENSG00000180035	ZNF48	OK	11.1191	9.01917	-0.301976	-0.561444	0.4893	0.93714	no	10.0691	-0.301976	0.301976	2	0	0	OK	16.4355	17.13	0.0597083	0.126666	0.8778	0.992781	no	16.7828	0.0597083	0.0597083	2	0	0
4174	ENSMUSG00000023892	ENSMUSG00000023892	Zfp51	17:21450373-21465587	zinc finger protein 51 [Source:MGI Symbol;Acc:MGI:99198]	protein_coding	none	NA	OK	8.35267	7.07719	-0.239061	-0.952534	0.27295	0.78352	no	7.71493	-0.239061	0.239061	2	0	0	OK	20.1526	17.1259	-0.234787	-1.11704	0.196	0.689139	no	18.6393	-0.234787	0.234787	2	0	0
10484	ENSMUSG00000036860	ENSMUSG00000036860	Mrpl55	11:59202485-59206134	mitochondrial ribosomal protein L55 [Source:MGI Symbol;Acc:MGI:1914462]	protein_coding	ENSG00000162910	MRPL55	OK	31.8021	36.9068	0.214763	0.860092	0.31165	0.821418	no	34.3544	0.214763	0.214763	2	0	0	OK	13.87	17.1235	0.304009	0.993629	0.246	0.753506	no	15.4967	0.304009	0.304009	2	0	0
3324	ENSMUSG00000021824	ENSMUSG00000021824	Ap3m1	14:20929397-21052508	adaptor-related protein complex 3, mu 1 subunit [Source:MGI Symbol;Acc:MGI:1929212]	protein_coding	ENSG00000185009	AP3M1	OK	14.6201	17.9441	0.295558	0.553387	0.48545	0.936058	no	16.2821	0.295558	0.295558	2	0	0	OK	22.9604	17.1186	-0.423583	-0.953221	0.25895	0.767625	no	20.0395	-0.423583	0.423583	2	0	0
2569	ENSMUSG00000020526	ENSMUSG00000020526	Znhit3	11:84876314-84916366	zinc finger, HIT type 3 [Source:MGI Symbol;Acc:MGI:3051596]	protein_coding	ENSG00000273611	ZNHIT3	OK	26.4546	28.8709	0.126098	0.375897	0.66505	0.980267	no	27.6627	0.126098	0.126098	2	0	0	OK	11.4456	17.1173	0.580661	1.30876	0.1265	0.584224	no	14.2814	0.580661	0.580661	2	0	0
3115	ENSMUSG00000021470	ENSMUSG00000021470	Ercc6l2	13:63815239-63900302	excision repair cross-complementing rodent repair deficiency, complementation group 6 like 2 [Source:MGI Symbol;Acc:MGI:1923501]	protein_coding	ENSG00000182150	ERCC6L2	OK	19.1182	19.9773	0.0634102	0.229878	0.785	0.992781	no	19.5478	0.0634102	0.0634102	2	0	0	OK	15.959	17.1016	0.0997675	0.343818	0.68785	0.984564	no	16.5303	0.0997675	0.0997675	2	0	0
652	ENSMUSG00000003955	ENSMUSG00000003955	Fam162a	16:36041189-36071594	family with sequence similarity 162, member A [Source:MGI Symbol;Acc:MGI:1917436]	protein_coding	ENSG00000114023	FAM162A	OK	522.204	321.78	-0.698539	-3.29103	0.0001	0.00364222	yes	421.992	-0.698539	0.698539	2	0	0	OK	18.7157	17.0972	-0.13049	-0.258283	0.75905	0.99264	no	17.9064	-0.13049	0.13049	2	0	0
16480	ENSMUSG00000057948	ENSMUSG00000057948	Unc13d	11:116062094-116077961	unc-13 homolog D [Source:MGI Symbol;Acc:MGI:1917700]	protein_coding	ENSG00000092929	UNC13D	OK	14.2604	11.333	-0.33148	-1.03442	0.1524	0.616396	no	12.7967	-0.33148	0.33148	2	0	0	OK	19.6732	17.0968	-0.202507	-0.712414	0.3305	0.839161	no	18.385	-0.202507	0.202507	2	0	0
7022	ENSMUSG00000028980	ENSMUSG00000028980	H6pd	4:149979474-150009023	hexose-6-phosphate dehydrogenase (glucose 1-dehydrogenase) [Source:MGI Symbol;Acc:MGI:2140356]	protein_coding	ENSG00000049239	H6PD	OK	9.54766	11.7512	0.29959	1.17702	0.12055	0.572684	no	10.6494	0.29959	0.29959	2	0	0	OK	18.2602	17.0943	-0.0951914	-0.304436	0.6418	0.977381	no	17.6773	-0.0951914	0.0951914	2	0	0
8121	ENSMUSG00000030980	ENSMUSG00000030980	Knop1	7:118740225-118995211	lysine rich nucleolar protein 1 [Source:MGI Symbol;Acc:MGI:1913606]	protein_coding	ENSG00000103550	KNOP1	OK	29.8172	34.0463	0.191356	0.4906	0.55775	0.961414	no	31.9318	0.191356	0.191356	2	0	0	OK	16.3755	17.0916	0.0617508	0.122201	0.873	0.992781	no	16.7336	0.0617508	0.0617508	2	0	0
3236	ENSMUSG00000021690	ENSMUSG00000021690	Jmy	13:93430100-93499808	junction-mediating and regulatory protein [Source:MGI Symbol;Acc:MGI:1913096]	protein_coding	ENSG00000152409	JMY	OK	4.95988	4.42689	-0.164011	-0.766939	0.3658	0.868663	no	4.69339	-0.164011	0.164011	2	0	0	OK	19.1264	17.0874	-0.162628	-0.867013	0.31185	0.821418	no	18.1069	-0.162628	0.162628	2	0	0
2232	ENSMUSG00000019960	ENSMUSG00000019960	Dusp6	10:99263230-99267489	dual specificity phosphatase 6 [Source:MGI Symbol;Acc:MGI:1914853]	protein_coding	ENSG00000139318	DUSP6	OK	75.3729	54.1292	-0.477639	-2.03272	0.0172	0.185083	no	64.751	-0.477639	0.477639	2	0	0	OK	21.4057	17.076	-0.326023	-1.17148	0.16715	0.643353	no	19.2409	-0.326023	0.326023	2	0	0
6466	ENSMUSG00000028053	ENSMUSG00000028053	Ash1l	3:88920802-89079375	ASH1 like histone lysine methyltransferase [Source:MGI Symbol;Acc:MGI:2183158]	protein_coding	ENSG00000116539	ASH1L	OK	7.87118	8.67163	0.139724	0.410762	0.58875	0.970253	no	8.2714	0.139724	0.139724	2	0	0	OK	18.7983	17.0665	-0.139437	-0.636803	0.43135	0.912194	no	17.9324	-0.139437	0.139437	2	0	0
1326	ENSMUSG00000010554	ENSMUSG00000010554	Mettl16	11:74770829-74828525	methyltransferase like 16 [Source:MGI Symbol;Acc:MGI:1914743]	protein_coding	ENSG00000127804	METTL16	OK	22.0257	25.2214	0.195464	0.564043	0.5063	0.944216	no	23.6236	0.195464	0.195464	2	0	0	OK	13.2535	17.0651	0.364676	0.972014	0.24285	0.750407	no	15.1593	0.364676	0.364676	2	0	0
9045	ENSMUSG00000032565	ENSMUSG00000032565	Nudt16	9:105128902-105131824	nudix (nucleoside diphosphate linked moiety X)-type motif 16 [Source:MGI Symbol;Acc:MGI:1922936]	protein_coding	NA	NA	OK	14.3345	12.4453	-0.203887	-0.818076	0.3272	0.835936	no	13.3899	-0.203887	0.203887	2	0	0	OK	17.2994	17.064	-0.0197698	-0.084053	0.9229	0.993025	no	17.1817	-0.0197698	0.0197698	2	0	0
4352	ENSMUSG00000024187	ENSMUSG00000024187	Fam234a	17:26211821-26244242	family with sequence similarity 234, member A [Source:MGI Symbol;Acc:MGI:2146854]	protein_coding	NA	NA	OK	4.43546	3.15621	-0.490891	-0.700636	0.3389	0.846208	no	3.79584	-0.490891	0.490891	2	0	0	OK	17.6785	17.0607	-0.0513179	-0.0802636	0.921	0.993025	no	17.3696	-0.0513179	0.0513179	2	0	0
10621	ENSMUSG00000037190	ENSMUSG00000037190	Cyb561d2	9:107539006-107542193	cytochrome b-561 domain containing 2 [Source:MGI Symbol;Acc:MGI:1929280]	protein_coding	ENSG00000114395	CYB561D2	OK	12.5922	14.8012	0.23318	0.668903	0.43715	0.914703	no	13.6967	0.23318	0.23318	2	0	0	OK	12.2731	17.0593	0.475058	1.50028	0.0765	0.456572	no	14.6662	0.475058	0.475058	2	0	0
2408	ENSMUSG00000020260	ENSMUSG00000020260	Pofut2	10:77257775-77269575	protein O-fucosyltransferase 2 [Source:MGI Symbol;Acc:MGI:1916863]	protein_coding	ENSG00000186866	POFUT2	OK	11.0629	12.813	0.211882	0.628599	0.448	0.921849	no	11.938	0.211882	0.211882	2	0	0	OK	16.4579	17.0543	0.0513507	0.170528	0.84005	0.992781	no	16.7561	0.0513507	0.0513507	2	0	0
7147	ENSMUSG00000029179	ENSMUSG00000029179	Zcchc4	5:52775408-52824665	zinc finger, CCHC domain containing 4 [Source:MGI Symbol;Acc:MGI:1926046]	protein_coding	ENSG00000168228	ZCCHC4	OK	11.1474	12.2563	0.136817	0.486656	0.5532	0.959786	no	11.7019	0.136817	0.136817	2	0	0	OK	17.5861	17.0507	-0.0446035	-0.154506	0.8527	0.992781	no	17.3184	-0.0446035	0.0446035	2	0	0
10476	ENSMUSG00000036840	ENSMUSG00000036840	Siah1a	8:86724006-86746603	siah E3 ubiquitin protein ligase 1A [Source:MGI Symbol;Acc:MGI:108064]	protein_coding	NA	NA	OK	9.47675	8.75132	-0.114893	-0.442985	0.5946	0.971535	no	9.11403	-0.114893	0.114893	2	0	0	OK	19.6945	17.0432	-0.2086	-0.9402	0.2631	0.772017	no	18.3689	-0.2086	0.2086	2	0	0
31979	ENSMUSG00000092329	ENSMUSG00000092329	Gm20388	8:119910359-124345724	predicted gene 20388 [Source:MGI Symbol;Acc:MGI:5141853]	protein_coding	NA	NA	OK	14.726	14.3643	-0.0358812	-0.0202835	0.98115	0.996086	no	14.5451	-0.0358812	0.0358812	2	0	0	OK	18.3255	17.0299	-0.105778	-0.0547847	0.95135	0.994723	no	17.6777	-0.105778	0.105778	2	0	0
33053	ENSMUSG00000093938	ENSMUSG00000093938	Evi2b	11:79339692-79581612	ecotropic viral integration site 2b [Source:MGI Symbol;Acc:MGI:1890682]	protein_coding	NA	NA	OK	43.2813	44.2306	0.0312998	0.123564	0.8862	0.992782	no	43.7559	0.0312998	0.0312998	2	0	0	OK	21.2149	17.0299	-0.31701	-0.776251	0.3551	0.858982	no	19.1224	-0.31701	0.31701	2	0	0
3026	ENSMUSG00000021286	ENSMUSG00000021286	Zfyve21	12:111814169-111908110	zinc finger, FYVE domain containing 21 [Source:MGI Symbol;Acc:MGI:1915770]	protein_coding	ENSG00000100711	ZFYVE21	OK	11.2821	14.7828	0.389889	0.853122	0.2872	0.798544	no	13.0325	0.389889	0.389889	2	0	0	OK	16.8238	17.0288	0.0174672	0.0311088	0.97	0.995195	no	16.9263	0.0174672	0.0174672	2	0	0
10521	ENSMUSG00000036934	ENSMUSG00000036934	4921524J17Rik	8:85408758-85433323	RIKEN cDNA 4921524J17 gene [Source:MGI Symbol;Acc:MGI:1913964]	protein_coding	ENSG00000155330	C16orf87	OK	17.4135	15.1109	-0.204613	-0.539496	0.51735	0.948703	no	16.2622	-0.204613	0.204613	2	0	0	OK	22.1604	17.0286	-0.380025	-1.13386	0.17175	0.650758	no	19.5945	-0.380025	0.380025	2	0	0
3142	ENSMUSG00000021514	ENSMUSG00000021514	Zfp369	13:65278813-65304221	zinc finger protein 369 [Source:MGI Symbol;Acc:MGI:2176229]	protein_coding	NA	NA	OK	10.3346	11.7875	0.189784	0.66591	0.4198	0.905855	no	11.061	0.189784	0.189784	2	0	0	OK	16.6782	17.0262	0.0297957	0.118897	0.8828	0.992781	no	16.8522	0.0297957	0.0297957	2	0	0
7	ENSMUSG00000000056	ENSMUSG00000000056	Narf	11:121237252-121255856	nuclear prelamin A recognition factor [Source:MGI Symbol;Acc:MGI:1914858]	protein_coding	ENSG00000141562	NARF	OK	16.5405	16.0667	-0.0419308	-0.0994091	0.89625	0.992805	no	16.3036	-0.0419308	0.0419308	2	0	0	OK	20.5359	17.0213	-0.270811	-0.614021	0.43165	0.912194	no	18.7786	-0.270811	0.270811	2	0	0
6240	ENSMUSG00000027651	ENSMUSG00000027651	Rprd1b	2:158028496-158146436	regulation of nuclear pre-mRNA domain containing 1B [Source:MGI Symbol;Acc:MGI:1917720]	protein_coding	ENSG00000101413	RPRD1B	OK	13.5644	16.4777	0.280688	0.956242	0.23025	0.734618	no	15.021	0.280688	0.280688	2	0	0	OK	16.2719	17.0067	0.0637238	0.144785	0.8583	0.992781	no	16.6393	0.0637238	0.0637238	2	0	0
17755	ENSMUSG00000063694	ENSMUSG00000063694	Cycs	6:50562562-50566538	cytochrome c, somatic [Source:MGI Symbol;Acc:MGI:88578]	protein_coding	NA	NA	OK	45.4287	54.6465	0.266524	1.00123	0.237	0.742961	no	50.0376	0.266524	0.266524	2	0	0	OK	15.7994	17.0055	0.106132	0.297742	0.7306	0.990729	no	16.4025	0.106132	0.106132	2	0	0
5680	ENSMUSG00000026662	ENSMUSG00000026662	Sephs1	2:4881563-4910557	selenophosphate synthetase 1 [Source:MGI Symbol;Acc:MGI:1923580]	protein_coding	ENSG00000086475	SEPHS1	OK	28.2045	32.5968	0.208805	0.759875	0.36845	0.870386	no	30.4006	0.208805	0.208805	2	0	0	OK	18.6996	17.0026	-0.13725	-0.416853	0.619	0.974147	no	17.8511	-0.13725	0.13725	2	0	0
11169	ENSMUSG00000038534	ENSMUSG00000038534	Osbpl7	11:97041559-97068904	oxysterol binding protein-like 7 [Source:MGI Symbol;Acc:MGI:1918490]	protein_coding	ENSG00000006025	AC003665.1	OK	9.05428	8.66394	-0.0635769	-0.10321	0.8746	0.992781	no	8.85911	-0.0635769	0.0635769	2	0	0	OK	15.4823	16.9944	0.134446	0.334926	0.6607	0.979768	no	16.2384	0.134446	0.134446	2	0	0
1898	ENSMUSG00000018239	ENSMUSG00000018239	Zcchc10	11:53324678-53333301	zinc finger, CCHC domain containing 10 [Source:MGI Symbol;Acc:MGI:1196228]	protein_coding	ENSG00000155329	ZCCHC10	OK	21.356	23.9975	0.168243	0.566956	0.48875	0.93714	no	22.6767	0.168243	0.168243	2	0	0	OK	18.888	16.9848	-0.153228	-0.469284	0.57345	0.966328	no	17.9364	-0.153228	0.153228	2	0	0
11653	ENSMUSG00000039754	ENSMUSG00000039754	Alkbh4	5:136136145-136141615	alkB homolog 4, lysine demethylase [Source:MGI Symbol;Acc:MGI:1919291]	protein_coding	ENSG00000160993	ALKBH4	OK	9.13	9.04334	-0.0137591	-0.0392668	0.9624	0.995028	no	9.08667	-0.0137591	0.0137591	2	0	0	OK	18.4473	16.9843	-0.119204	-0.423654	0.62715	0.975038	no	17.7158	-0.119204	0.119204	2	0	0
550	ENSMUSG00000003233	ENSMUSG00000003233	Dvl3	16:20511132-20534010	dishevelled segment polarity protein 3 [Source:MGI Symbol;Acc:MGI:108100]	protein_coding	ENSG00000161202	DVL3	OK	12.2627	12.989	0.0830084	0.384037	0.6517	0.978501	no	12.6258	0.0830084	0.0830084	2	0	0	OK	16.3466	16.9777	0.0546562	0.264228	0.7494	0.992469	no	16.6621	0.0546562	0.0546562	2	0	0
1549	ENSMUSG00000015027	ENSMUSG00000015027	Galns	8:119910359-124345724	galactosamine (N-acetyl)-6-sulfate sulfatase [Source:MGI Symbol;Acc:MGI:1355303]	protein_coding	ENSG00000141012	GALNS	OK	23.7352	37.0492	0.642415	0.312849	0.62185	0.974214	no	30.3922	0.642415	0.642415	2	0	0	OK	13.3614	16.974	0.345259	0.0971969	0.86565	0.992781	no	15.1677	0.345259	0.345259	2	0	0
20433	ENSMUSG00000073421	ENSMUSG00000073421	H2-Ab1	17:34257688-34269419	histocompatibility 2, class II antigen A, beta 1 [Source:MGI Symbol;Acc:MGI:103070]	protein_coding	NA	NA	OK	144.647	87.66	-0.722546	-3.51777	0.0001	0.00364222	yes	116.153	-0.722546	0.722546	2	0	0	OK	13.3248	16.9725	0.349089	1.24713	0.14335	0.603697	no	15.1486	0.349089	0.349089	2	0	0
6693	ENSMUSG00000028454	ENSMUSG00000028454	Pigo	4:43017634-43025819	phosphatidylinositol glycan anchor biosynthesis, class O [Source:MGI Symbol;Acc:MGI:1861452]	protein_coding	ENSG00000165282	PIGO	OK	17.5998	18.4405	0.0673174	0.161427	0.8443	0.992781	no	18.0202	0.0673174	0.0673174	2	0	0	OK	13.4704	16.9683	0.333052	0.785309	0.35295	0.858049	no	15.2193	0.333052	0.333052	2	0	0
8110	ENSMUSG00000030960	ENSMUSG00000030960	Eef1akmt2	7:130162450-133124354	EEF1A lysine methyltransferase 2 [Source:MGI Symbol;Acc:MGI:1919346]	protein_coding	NA	NA	OK	29.7362	30.5153	0.0373141	0.023348	0.96935	0.99505	no	30.1258	0.0373141	0.0373141	2	0	0	OK	25.8196	16.9659	-0.605832	-0.245255	0.6373	0.97656	no	21.3927	-0.605832	0.605832	2	0	0
6994	ENSMUSG00000028948	ENSMUSG00000028948	Nol9	4:152039320-152061494	nucleolar protein 9 [Source:MGI Symbol;Acc:MGI:1921285]	protein_coding	ENSG00000162408	NOL9	OK	21.9176	27.7283	0.33927	1.70744	0.04695	0.349173	no	24.8229	0.33927	0.33927	2	0	0	OK	15.9423	16.9656	0.0897457	0.434976	0.60965	0.973311	no	16.4539	0.0897457	0.0897457	2	0	0
9243	ENSMUSG00000033096	ENSMUSG00000033096	Apmap	2:150583079-150610254	adipocyte plasma membrane associated protein [Source:MGI Symbol;Acc:MGI:1919131]	protein_coding	ENSG00000101474	APMAP	OK	19.8185	25.1733	0.345045	1.36565	0.0772	0.458905	no	22.4959	0.345045	0.345045	2	0	0	OK	16.8298	16.9459	0.00992408	0.0361999	0.9617	0.995028	no	16.8879	0.00992408	0.00992408	2	0	0
1047	ENSMUSG00000006705	ENSMUSG00000006705	Pknox1	17:31562781-31607693	Pbx/knotted 1 homeobox [Source:MGI Symbol;Acc:MGI:1201409]	protein_coding	ENSG00000160199	PKNOX1	OK	10.8373	12.2564	0.177541	0.496207	0.4715	0.932032	no	11.5468	0.177541	0.177541	2	0	0	OK	15.6107	16.9423	0.118092	0.289869	0.5993	0.972316	no	16.2765	0.118092	0.118092	2	0	0
8980	ENSMUSG00000032468	ENSMUSG00000032468	Armc8	9:99478371-99568899	armadillo repeat containing 8 [Source:MGI Symbol;Acc:MGI:1921375]	protein_coding	ENSG00000114098	ARMC8	OK	6.58759	8.19719	0.315378	1.29029	0.1181	0.568318	no	7.39239	0.315378	0.315378	2	0	0	OK	17.7003	16.9395	-0.0633826	-0.30818	0.7082	0.987364	no	17.3199	-0.0633826	0.0633826	2	0	0
1453	ENSMUSG00000013833	ENSMUSG00000013833	Med16	10:79894707-79908923	mediator complex subunit 16 [Source:MGI Symbol;Acc:MGI:2158394]	protein_coding	ENSG00000175221	MED16	OK	9.37243	13.307	0.505694	1.97081	0.01515	0.170232	no	11.3397	0.505694	0.505694	2	0	0	OK	14.4106	16.9386	0.233188	0.99357	0.21805	0.719234	no	15.6746	0.233188	0.233188	2	0	0
14375	ENSMUSG00000048832	ENSMUSG00000048832	Vps37c	19:10688734-10714627	vacuolar protein sorting 37C [Source:MGI Symbol;Acc:MGI:2147661]	protein_coding	ENSG00000167987	VPS37C	OK	12.0198	13.0209	0.115419	0.310303	0.69	0.984896	no	12.5204	0.115419	0.115419	2	0	0	OK	14.0059	16.9377	0.274201	0.717917	0.3288	0.837483	no	15.4718	0.274201	0.274201	2	0	0
13054	ENSMUSG00000044148	ENSMUSG00000044148	1810030O07Rik	X:12654878-12673668	RIKEN cDNA 1810030O07 gene [Source:MGI Symbol;Acc:MGI:1916405]	protein_coding	ENSG00000185753	CXorf38	OK	16.6025	18.4609	0.153071	0.726969	0.38605	0.882745	no	17.5317	0.153071	0.153071	2	0	0	OK	18.6372	16.9373	-0.137979	-0.657513	0.43545	0.91391	no	17.7873	-0.137979	0.137979	2	0	0
14396	ENSMUSG00000048924	ENSMUSG00000048924	Ccdc125	13:100669716-100697240	coiled-coil domain containing 125 [Source:MGI Symbol;Acc:MGI:1923291]	protein_coding	ENSG00000183323	CCDC125	OK	11.7927	13.6135	0.207142	0.888975	0.2972	0.807719	no	12.7031	0.207142	0.207142	2	0	0	OK	19.8266	16.929	-0.227941	-1.04842	0.2243	0.727399	no	18.3778	-0.227941	0.227941	2	0	0
12486	ENSMUSG00000042197	ENSMUSG00000042197	Zfp451	1:33761544-33814595	zinc finger protein 451 [Source:MGI Symbol;Acc:MGI:2137896]	protein_coding	ENSG00000112200	ZNF451	OK	12.5684	13.3878	0.0911154	0.316382	0.68335	0.98397	no	12.9781	0.0911154	0.0911154	2	0	0	OK	20.6669	16.9266	-0.288035	-0.908404	0.2541	0.762774	no	18.7967	-0.288035	0.288035	2	0	0
22563	ENSMUSG00000078816	ENSMUSG00000078816	Prkcg	7:3289079-3331099	protein kinase C, gamma [Source:MGI Symbol;Acc:MGI:97597]	protein_coding	ENSG00000126583	PRKCG	OK	2.56394	2.68936	0.0689037	0.132195	0.8553	0.992781	no	2.62665	0.0689037	0.0689037	2	0	0	OK	19.0883	16.9066	-0.175106	-0.703634	0.36925	0.870963	no	17.9975	-0.175106	0.175106	2	0	0
7162	ENSMUSG00000029201	ENSMUSG00000029201	Ugdh	5:65413220-65537184	UDP-glucose dehydrogenase [Source:MGI Symbol;Acc:MGI:1306785]	protein_coding	ENSG00000109814	UGDH	OK	14.3024	12.9915	-0.138683	-0.217591	0.77605	0.99264	no	13.647	-0.138683	0.138683	2	0	0	OK	19.1666	16.9006	-0.181513	-0.259171	0.73265	0.990729	no	18.0336	-0.181513	0.181513	2	0	0
9912	ENSMUSG00000035093	ENSMUSG00000035093	Secisbp2l	2:125736985-125782870	SECIS binding protein 2-like [Source:MGI Symbol;Acc:MGI:1917604]	protein_coding	ENSG00000138593	SECISBP2L	OK	5.60334	5.9891	0.0960522	0.354143	0.642	0.977381	no	5.79622	0.0960522	0.0960522	2	0	0	OK	19.9891	16.8936	-0.242735	-0.972538	0.18605	0.673937	no	18.4413	-0.242735	0.242735	2	0	0
2715	ENSMUSG00000020752	ENSMUSG00000020752	Recql5	11:115858405-115966725	RecQ protein-like 5 [Source:MGI Symbol;Acc:MGI:2156841]	protein_coding	ENSG00000108469	RECQL5	OK	16.4482	14.9666	-0.13618	-0.172691	0.8213	0.992781	no	15.7074	-0.13618	0.13618	2	0	0	OK	17.3314	16.8828	-0.0378282	-0.0464773	0.94965	0.994306	no	17.1071	-0.0378282	0.0378282	2	0	0
16511	ENSMUSG00000058093	ENSMUSG00000058093	Zfp729b	13:67589438-67637791	zinc finger protein 729b [Source:MGI Symbol;Acc:MGI:2145180]	protein_coding	NA	NA	OK	5.39389	5.97391	0.147348	0.493266	0.5615	0.963199	no	5.6839	0.147348	0.147348	2	0	0	OK	19.3709	16.876	-0.198917	-0.768536	0.3531	0.858302	no	18.1234	-0.198917	0.198917	2	0	0
5938	ENSMUSG00000027134	ENSMUSG00000027134	Lpcat4	2:112239467-112247111	lysophosphatidylcholine acyltransferase 4 [Source:MGI Symbol;Acc:MGI:2138993]	protein_coding	ENSG00000176454	LPCAT4	OK	57.9324	59.1027	0.0288541	0.116234	0.8895	0.992805	no	58.5175	0.0288541	0.0288541	2	0	0	OK	15.4013	16.8755	0.131874	0.417981	0.63005	0.97576	no	16.1384	0.131874	0.131874	2	0	0
4027	ENSMUSG00000023025	ENSMUSG00000023025	Larp4	15:99970064-100016358	La ribonucleoprotein domain family, member 4 [Source:MGI Symbol;Acc:MGI:2443114]	protein_coding	ENSG00000161813	LARP4	OK	16.9923	18.9174	0.154833	0.718979	0.3492	0.854874	no	17.9549	0.154833	0.154833	2	0	0	OK	17.8973	16.8703	-0.0852552	-0.346933	0.64385	0.978122	no	17.3838	-0.0852552	0.0852552	2	0	0
3584	ENSMUSG00000022280	ENSMUSG00000022280	Rnf19a	15:36239932-36283147	ring finger protein 19A [Source:MGI Symbol;Acc:MGI:1353623]	protein_coding	ENSG00000034677	RNF19A	OK	10.9835	7.61659	-0.528125	-2.38968	0.0047	0.0764604	no	9.30005	-0.528125	0.528125	2	0	0	OK	19.1881	16.8668	-0.186028	-0.925947	0.2713	0.781766	no	18.0275	-0.186028	0.186028	2	0	0
4507	ENSMUSG00000024472	ENSMUSG00000024472	Dcp2	18:44380501-44424969	decapping mRNA 2 [Source:MGI Symbol;Acc:MGI:1917890]	protein_coding	ENSG00000172795	DCP2	OK	19.0349	24.8069	0.382097	0.55355	0.5028	0.942987	no	21.9209	0.382097	0.382097	2	0	0	OK	13.8107	16.8658	0.288316	0.389051	0.6357	0.976524	no	15.3383	0.288316	0.288316	2	0	0
8432	ENSMUSG00000031556	ENSMUSG00000031556	Tm2d2	8:25017210-25023260	TM2 domain containing 2 [Source:MGI Symbol;Acc:MGI:1916992]	protein_coding	ENSG00000169490	TM2D2	OK	26.9018	31.6425	0.234159	1.04104	0.21975	0.721309	no	29.2721	0.234159	0.234159	2	0	0	OK	16.2341	16.8654	0.0550358	0.215077	0.79835	0.992781	no	16.5498	0.0550358	0.0550358	2	0	0
11856	ENSMUSG00000040312	ENSMUSG00000040312	Cchcr1	17:35517099-35531015	coiled-coil alpha-helical rod protein 1 [Source:MGI Symbol;Acc:MGI:2385321]	protein_coding	ENSG00000204536	CCHCR1	OK	19.5856	20.3044	0.0520019	0.134789	0.8742	0.992781	no	19.945	0.0520019	0.0520019	2	0	0	OK	9.71436	16.8626	0.79564	1.82118	0.03105	0.274187	no	13.2885	0.79564	0.79564	2	0	0
10577	ENSMUSG00000037070	ENSMUSG00000037070	Rbmxl1	8:78505268-78508898	RNA binding motif protein, X-linked like-1 [Source:MGI Symbol;Acc:MGI:1343045]	protein_coding	none	NA	OK	43.6151	47.8148	0.132632	0.674468	0.4315	0.912194	no	45.715	0.132632	0.132632	2	0	0	OK	19.7808	16.8585	-0.230628	-1.00943	0.23595	0.741358	no	18.3196	-0.230628	0.230628	2	0	0
3499	ENSMUSG00000022130	ENSMUSG00000022130	Tgds	14:118107830-118132755	TDP-glucose 4,6-dehydratase [Source:MGI Symbol;Acc:MGI:1923605]	protein_coding	ENSG00000088451	TGDS	OK	12.8545	10.6367	-0.273217	-0.965533	0.2207	0.722619	no	11.7456	-0.273217	0.273217	2	0	0	OK	16.9332	16.8489	-0.00720609	-0.0266664	0.9695	0.99505	no	16.891	-0.00720609	0.00720609	2	0	0
390	ENSMUSG00000002210	ENSMUSG00000002210	Smg9	7:24399618-24422778	smg-9 homolog, nonsense mediated mRNA decay factor (C. elegans) [Source:MGI Symbol;Acc:MGI:1919247]	protein_coding	ENSG00000105771	SMG9	OK	18.0946	22.4997	0.314343	0.927961	0.25615	0.764143	no	20.2972	0.314343	0.314343	2	0	0	OK	18.3322	16.842	-0.122319	-0.286007	0.7301	0.990727	no	17.5871	-0.122319	0.122319	2	0	0
11870	ENSMUSG00000040351	ENSMUSG00000040351	Ankib1	5:3689999-3802925	ankyrin repeat and IBR domain containing 1 [Source:MGI Symbol;Acc:MGI:1918047]	protein_coding	ENSG00000001629	ANKIB1	OK	9.15377	10.7247	0.2285	0.677247	0.3067	0.816965	no	9.93924	0.2285	0.2285	2	0	0	OK	21.5477	16.8397	-0.355664	-1.17196	0.07545	0.454391	no	19.1937	-0.355664	0.355664	2	0	0
30734	ENSMUSG00000089862	ENSMUSG00000089862	Umad1	6:8259287-8597548	UMAP1-MVP12 associated (UMA) domain containing 1 [Source:MGI Symbol;Acc:MGI:3840148]	protein_coding	NA	NA	OK	9.74028	10.5443	0.114432	0.283526	0.72145	0.989132	no	10.1423	0.114432	0.114432	2	0	0	OK	18.7627	16.8284	-0.156971	-0.257061	0.7317	0.990729	no	17.7955	-0.156971	0.156971	2	0	0
20455	ENSMUSG00000073489	ENSMUSG00000073489	Ifi204	1:173747292-173766943	interferon activated gene 204 [Source:MGI Symbol;Acc:MGI:96429]	protein_coding	NA	NA	OK	13.9016	15.0981	0.119117	0.530264	0.52595	0.95051	no	14.4999	0.119117	0.119117	2	0	0	OK	18.1727	16.815	-0.112027	-0.514404	0.5482	0.958305	no	17.4939	-0.112027	0.112027	2	0	0
2015	ENSMUSG00000018882	ENSMUSG00000018882	Mrpl45	11:97315715-97329920	mitochondrial ribosomal protein L45 [Source:MGI Symbol;Acc:MGI:1914286]	protein_coding	ENSG00000278845	MRPL45	OK	36.8759	34.3599	-0.101952	-0.493425	0.55065	0.959339	no	35.6179	-0.101952	0.101952	2	0	0	OK	14.4744	16.8149	0.21624	0.889582	0.287	0.798381	no	15.6447	0.21624	0.21624	2	0	0
5078	ENSMUSG00000025495	ENSMUSG00000025495	Ptdss2	7:141122381-141157606	phosphatidylserine synthase 2 [Source:MGI Symbol;Acc:MGI:1351664]	protein_coding	ENSG00000174915	PTDSS2	OK	11.9674	13.7144	0.196573	0.376805	0.6506	0.978501	no	12.8409	0.196573	0.196573	2	0	0	OK	16.6442	16.8142	0.0146609	0.0304741	0.9705	0.995304	no	16.7292	0.0146609	0.0146609	2	0	0
15100	ENSMUSG00000051557	ENSMUSG00000051557	Pusl1	4:155869545-155891781	pseudouridylate synthase-like 1 [Source:MGI Symbol;Acc:MGI:3047787]	protein_coding	ENSG00000169972	PUSL1	OK	23.9179	26.106	0.126293	0.198455	0.81725	0.992781	no	25.0119	0.126293	0.126293	2	0	0	OK	15.7769	16.8074	0.0912873	0.154452	0.8583	0.992781	no	16.2921	0.0912873	0.0912873	2	0	0
8713	ENSMUSG00000032009	ENSMUSG00000032009	Sesn3	9:14275066-14333101	sestrin 3 [Source:MGI Symbol;Acc:MGI:1922997]	protein_coding	ENSG00000149212	SESN3	OK	7.41842	6.92595	-0.0990993	-0.467572	0.5633	0.96363	no	7.17219	-0.0990993	0.0990993	2	0	0	OK	21.8206	16.798	-0.377405	-1.9461	0.0165	0.180722	no	19.3093	-0.377405	0.377405	2	0	0
5162	ENSMUSG00000025731	ENSMUSG00000025731	Mettl26	17:25786579-25985796	methyltransferase like 26 [Source:MGI Symbol;Acc:MGI:1915597]	protein_coding	ENSG00000130731	METTL26	OK	56.1243	53.299	-0.0745166	-0.0700068	0.92575	0.993025	no	54.7116	-0.0745166	0.0745166	2	0	0	OK	10.671	16.7922	0.654103	0.37832	0.54615	0.957332	no	13.7316	0.654103	0.654103	2	0	0
5686	ENSMUSG00000026670	ENSMUSG00000026670	Uap1	1:170141937-170174957	UDP-N-acetylglucosamine pyrophosphorylase 1 [Source:MGI Symbol;Acc:MGI:1334459]	protein_coding	ENSG00000117143	UAP1	OK	25.1321	23.7565	-0.0812053	-0.326227	0.6769	0.98228	no	24.4443	-0.0812053	0.0812053	2	0	0	OK	15.1249	16.7906	0.150733	0.369472	0.62585	0.974881	no	15.9578	0.150733	0.150733	2	0	0
10044	ENSMUSG00000035456	ENSMUSG00000035456	Prdm8	5:98167197-98188991	PR domain containing 8 [Source:MGI Symbol;Acc:MGI:1924880]	protein_coding	ENSG00000152784	PRDM8	OK	7.06339	5.93899	-0.250143	-1.0036	0.24275	0.750272	no	6.50119	-0.250143	0.250143	2	0	0	OK	16.6509	16.7744	0.0106617	0.0515815	0.95425	0.994937	no	16.7127	0.0106617	0.0106617	2	0	0
1111	ENSMUSG00000007617	ENSMUSG00000007617	Homer1	13:93299634-93405129	homer scaffolding protein 1 [Source:MGI Symbol;Acc:MGI:1347345]	protein_coding	ENSG00000152413	HOMER1	OK	15.1674	11.5379	-0.394589	-1.578	0.05815	0.393464	no	13.3527	-0.394589	0.394589	2	0	0	OK	23.3079	16.7723	-0.474735	-1.95948	0.0193	0.200676	no	20.0401	-0.474735	0.474735	2	0	0
6963	ENSMUSG00000028890	ENSMUSG00000028890	Mtf1	4:124802103-124862171	metal response element binding transcription factor 1 [Source:MGI Symbol;Acc:MGI:101786]	protein_coding	ENSG00000188786	MTF1	OK	12.7403	15.0472	0.240103	0.373297	0.6662	0.980504	no	13.8938	0.240103	0.240103	2	0	0	OK	15.1781	16.7588	0.142929	0.255456	0.75825	0.99264	no	15.9685	0.142929	0.142929	2	0	0
7089	ENSMUSG00000029093	ENSMUSG00000029093	Sorcs2	5:36017179-36398139	sortilin-related VPS10 domain containing receptor 2 [Source:MGI Symbol;Acc:MGI:1932289]	protein_coding	ENSG00000184985	SORCS2	OK	9.4917	12.6595	0.415487	1.81488	0.02375	0.230704	no	11.0756	0.415487	0.415487	2	0	0	OK	16.2424	16.7541	0.0447503	0.171303	0.8112	0.992781	no	16.4982	0.0447503	0.0447503	2	0	0
53456	ENSMUSG00000116045	ENSMUSG00000116045	Hgs	11:120467634-120483984	HGF-regulated tyrosine kinase substrate [Source:MGI Symbol;Acc:MGI:104681]	protein_coding	NA	NA	OK	9.68382	9.90833	0.0330656	0.118325	0.8893	0.992805	no	9.79608	0.0330656	0.0330656	2	0	0	OK	12.3206	16.7442	0.442592	1.6087	0.06295	0.412967	no	14.5324	0.442592	0.442592	2	0	0
5036	ENSMUSG00000025421	ENSMUSG00000025421	Hdhd2	18:76930016-76975307	haloacid dehalogenase-like hydrolase domain containing 2 [Source:MGI Symbol;Acc:MGI:1924237]	protein_coding	ENSG00000167220	HDHD2	OK	23.3005	22.4965	-0.0506612	-0.156312	0.85295	0.992781	no	22.8985	-0.0506612	0.0506612	2	0	0	OK	15.5335	16.7335	0.107357	0.326814	0.70205	0.986511	no	16.1335	0.107357	0.107357	2	0	0
204	ENSMUSG00000001143	ENSMUSG00000001143	Lman2l	1:36372290-36445271	lectin, mannose-binding 2-like [Source:MGI Symbol;Acc:MGI:2443010]	protein_coding	ENSG00000114988	LMAN2L	OK	11.4122	10.9611	-0.0581937	-0.174135	0.835	0.992781	no	11.1867	-0.0581937	0.0581937	2	0	0	OK	15.7802	16.7297	0.0842897	0.266415	0.75435	0.99264	no	16.255	0.0842897	0.0842897	2	0	0
16836	ENSMUSG00000059518	ENSMUSG00000059518	Znhit1	5:136982163-136996648	zinc finger, HIT domain containing 1 [Source:MGI Symbol;Acc:MGI:1917353]	protein_coding	ENSG00000106400	ZNHIT1	OK	47.4327	46.5956	-0.0256867	-0.0750697	0.932	0.993661	no	47.0142	-0.0256867	0.0256867	2	0	0	OK	13.8302	16.7284	0.274478	0.571698	0.5056	0.943909	no	15.2793	0.274478	0.274478	2	0	0
2049	ENSMUSG00000019088	ENSMUSG00000019088	Dnase1l1	X:74273216-74290151	deoxyribonuclease 1-like 1 [Source:MGI Symbol;Acc:MGI:109628]	protein_coding	ENSG00000013563	DNASE1L1	OK	6.71085	7.15556	0.0925693	0.123471	0.87985	0.992781	no	6.93321	0.0925693	0.0925693	2	0	0	OK	18.8463	16.7221	-0.172526	-0.267341	0.7491	0.992469	no	17.7842	-0.172526	0.172526	2	0	0
6818	ENSMUSG00000028653	ENSMUSG00000028653	Trit1	4:123016596-123054949	tRNA isopentenyltransferase 1 [Source:MGI Symbol;Acc:MGI:1914216]	protein_coding	ENSG00000043514	TRIT1	OK	19.1063	19.1363	0.00226551	0.00743797	0.99255	0.998102	no	19.1213	0.00226551	0.00226551	2	0	0	OK	14.9685	16.7146	0.159173	0.429569	0.61335	0.973534	no	15.8416	0.159173	0.159173	2	0	0
10387	ENSMUSG00000036561	ENSMUSG00000036561	Ppp6r2	15:89211552-89287010	protein phosphatase 6, regulatory subunit 2 [Source:MGI Symbol;Acc:MGI:1918724]	protein_coding	ENSG00000100239	PPP6R2	OK	12.6338	13.1466	0.0574072	0.243722	0.7687	0.99264	no	12.8902	0.0574072	0.0574072	2	0	0	OK	15.5698	16.7048	0.101508	0.461081	0.5861	0.969519	no	16.1373	0.101508	0.101508	2	0	0
13873	ENSMUSG00000047030	ENSMUSG00000047030	Spata2	2:167481132-167516173	spermatogenesis associated 2 [Source:MGI Symbol;Acc:MGI:2146885]	protein_coding	ENSG00000158480	SPATA2	OK	7.13098	7.78891	0.127321	0.232895	0.70635	0.986938	no	7.45994	0.127321	0.127321	2	0	0	OK	14.6508	16.6919	0.188167	0.379911	0.5469	0.957873	no	15.6714	0.188167	0.188167	2	0	0
9679	ENSMUSG00000034438	ENSMUSG00000034438	Gbp8	5:105014149-105139586	guanylate-binding protein 8 [Source:MGI Symbol;Acc:MGI:1923324]	protein_coding	NA	NA	OK	8.50917	3.70506	-1.19952	-2.50439	0.00685	0.101567	no	6.10711	-1.19952	1.19952	2	1	0	OK	26.6844	16.6814	-0.677756	-0.89985	0.31035	0.820071	no	21.6829	-0.677756	0.677756	2	0	0
8700	ENSMUSG00000031987	ENSMUSG00000031987	Egln1	8:124908586-124949324	egl-9 family hypoxia-inducible factor 1 [Source:MGI Symbol;Acc:MGI:1932286]	protein_coding	ENSG00000135766	EGLN1	OK	70.2014	48.7931	-0.524824	-2.84145	0.00115	0.026888	yes	59.4973	-0.524824	0.524824	2	0	0	OK	23.3188	16.681	-0.483288	-2.4154	0.0053	0.0839459	no	19.9999	-0.483288	0.483288	2	0	0
12478	ENSMUSG00000042178	ENSMUSG00000042178	Armc5	7:128234457-128245100	armadillo repeat containing 5 [Source:MGI Symbol;Acc:MGI:2384586]	protein_coding	ENSG00000140691	ARMC5	OK	7.07453	9.88634	0.482801	1.9329	0.0156	0.173765	no	8.48043	0.482801	0.482801	2	0	0	OK	13.4689	16.6632	0.307034	1.28274	0.1043	0.536567	no	15.0661	0.307034	0.307034	2	0	0
8697	ENSMUSG00000031984	ENSMUSG00000031984	2810004N23Rik	8:124793091-124890057	RIKEN cDNA 2810004N23 gene [Source:MGI Symbol;Acc:MGI:1913773]	protein_coding	ENSG00000143633	C1orf131	OK	26.5815	29.3637	0.143614	0.427021	0.6127	0.973508	no	27.9726	0.143614	0.143614	2	0	0	OK	18.1809	16.6624	-0.125827	-0.360317	0.6736	0.98207	no	17.4216	-0.125827	0.125827	2	0	0
13946	ENSMUSG00000047264	ENSMUSG00000047264	Zfp358	8:3493137-3497208	zinc finger protein 358 [Source:MGI Symbol;Acc:MGI:2153740]	protein_coding	ENSG00000198816	ZNF358	OK	9.21747	7.57459	-0.283203	-1.0556	0.2127	0.713443	no	8.39603	-0.283203	0.283203	2	0	0	OK	13.4541	16.6539	0.307817	1.31192	0.1222	0.576108	no	15.054	0.307817	0.307817	2	0	0
1635	ENSMUSG00000015697	ENSMUSG00000015697	Setdb1	3:95253673-95357572	SET domain, bifurcated 1 [Source:MGI Symbol;Acc:MGI:1934229]	protein_coding	ENSG00000143379	SETDB1	OK	22.9725	22.7916	-0.0114037	-0.0319538	0.968	0.99505	no	22.882	-0.0114037	0.0114037	2	0	0	OK	17.3689	16.6388	-0.0619512	-0.159991	0.8339	0.992781	no	17.0038	-0.0619512	0.0619512	2	0	0
5251	ENSMUSG00000025915	ENSMUSG00000025915	Sgk3	1:9798106-9900845	serum/glucocorticoid regulated kinase 3 [Source:MGI Symbol;Acc:MGI:2182368]	protein_coding	ENSG00000104205	SGK3	OK	19.2053	19.7254	0.0385502	0.179194	0.82435	0.992781	no	19.4654	0.0385502	0.0385502	2	0	0	OK	20.8187	16.6376	-0.323436	-1.52767	0.06735	0.427948	no	18.7281	-0.323436	0.323436	2	0	0
15788	ENSMUSG00000054716	ENSMUSG00000054716	Zfp771	7:127244273-127254803	zinc finger protein 771 [Source:MGI Symbol;Acc:MGI:2442050]	protein_coding	ENSG00000179965	ZNF771	OK	20.0543	22.5285	0.167838	0.200142	0.62745	0.975038	no	21.2914	0.167838	0.167838	2	0	0	OK	13.3896	16.6358	0.31318	1.15157	0.17955	0.662905	no	15.0127	0.31318	0.31318	2	0	0
613	ENSMUSG00000003581	ENSMUSG00000003581	Rnf215	11:4135201-4160293	ring finger protein 215 [Source:MGI Symbol;Acc:MGI:1918923]	protein_coding	ENSG00000099999	RNF215	OK	8.54724	9.28779	0.119876	0.333896	0.68635	0.9844	no	8.91751	0.119876	0.119876	2	0	0	OK	14.4124	16.6342	0.206838	0.606113	0.46745	0.930021	no	15.5233	0.206838	0.206838	2	0	0
7923	ENSMUSG00000030614	ENSMUSG00000030614	Tmem126b	7:90467437-90476001	transmembrane protein 126B [Source:MGI Symbol;Acc:MGI:1915722]	protein_coding	ENSG00000171204	TMEM126B	OK	5.85037	6.77578	0.21186	0.772081	0.36455	0.867557	no	6.31307	0.21186	0.21186	2	0	0	OK	16.4701	16.6339	0.0142753	0.0650374	0.9411	0.993842	no	16.552	0.0142753	0.0142753	2	0	0
3888	ENSMUSG00000022787	ENSMUSG00000022787	Wdr53	16:32247226-32257083	WD repeat domain 53 [Source:MGI Symbol;Acc:MGI:1916230]	protein_coding	ENSG00000185798	WDR53	OK	9.98099	10.8936	0.126222	0.40968	0.6283	0.97525	no	10.4373	0.126222	0.126222	2	0	0	OK	13.9401	16.6304	0.254587	0.88655	0.2967	0.807719	no	15.2853	0.254587	0.254587	2	0	0
10654	ENSMUSG00000037278	ENSMUSG00000037278	Tmem97	11:78541816-78550777	transmembrane protein 97 [Source:MGI Symbol;Acc:MGI:1916321]	protein_coding	ENSG00000109084	TMEM97	OK	57.3339	61.9567	0.111871	0.563425	0.5067	0.944368	no	59.6453	0.111871	0.111871	2	0	0	OK	11.7986	16.6264	0.49486	1.91185	0.02765	0.254065	no	14.2125	0.49486	0.49486	2	0	0
17336	ENSMUSG00000061887	ENSMUSG00000061887	Ssbp3	4:106910700-107049694	single-stranded DNA binding protein 3 [Source:MGI Symbol;Acc:MGI:1919725]	protein_coding	ENSG00000157216	SSBP3	OK	30.4425	38.2756	0.330337	0.784919	0.34875	0.854737	no	34.359	0.330337	0.330337	2	0	0	OK	22.446	16.5989	-0.435377	-0.882005	0.28	0.790999	no	19.5224	-0.435377	0.435377	2	0	0
15062	ENSMUSG00000051413	ENSMUSG00000051413	Plagl2	2:153227758-153241426	pleiomorphic adenoma gene-like 2 [Source:MGI Symbol;Acc:MGI:1933165]	protein_coding	ENSG00000126003	PLAGL2	OK	11.9415	15.5303	0.379104	1.92087	0.0237	0.230258	no	13.7359	0.379104	0.379104	2	0	0	OK	18.4787	16.5959	-0.155033	-0.79989	0.35045	0.85588	no	17.5373	-0.155033	0.155033	2	0	0
8775	ENSMUSG00000032103	ENSMUSG00000032103	Pus3	9:35558594-35690318	pseudouridine synthase 3 [Source:MGI Symbol;Acc:MGI:1914299]	protein_coding	ENSG00000110060	PUS3	OK	15.2287	14.4888	-0.0718491	-0.245444	0.77905	0.99264	no	14.8588	-0.0718491	0.0718491	2	0	0	OK	18.7002	16.5933	-0.172459	-0.580852	0.49525	0.940427	no	17.6467	-0.172459	0.172459	2	0	0
9875	ENSMUSG00000034959	ENSMUSG00000034959	Rubcnl	14:75016026-75052532	RUN and cysteine rich domain containing beclin 1 interacting protein like [Source:MGI Symbol;Acc:MGI:2685590]	protein_coding	ENSG00000102445	RUBCNL	OK	4.6186	3.10326	-0.573671	-1.9087	0.02645	0.246654	no	3.86093	-0.573671	0.573671	2	0	0	OK	15.7682	16.5799	0.0724185	0.340901	0.68945	0.984896	no	16.1741	0.0724185	0.0724185	2	0	0
2616	ENSMUSG00000020610	ENSMUSG00000020610	Amz2	11:109425945-109573330	archaelysin family metallopeptidase 2 [Source:MGI Symbol;Acc:MGI:104837]	protein_coding	ENSG00000196704	AMZ2	OK	33.8542	21.811	-0.634281	-1.04457	0.20185	0.697707	no	27.8326	-0.634281	0.634281	2	0	0	OK	18.0595	16.5771	-0.123563	-0.241894	0.7743	0.99264	no	17.3183	-0.123563	0.123563	2	0	0
12993	ENSMUSG00000043964	ENSMUSG00000043964	Orai3	7:127769814-127775150	ORAI calcium release-activated calcium modulator 3 [Source:MGI Symbol;Acc:MGI:3039586]	protein_coding	ENSG00000175938	ORAI3	OK	19.1483	18.5773	-0.043677	-0.198786	0.81345	0.992781	no	18.8628	-0.043677	0.043677	2	0	0	OK	15.616	16.5684	0.0854104	0.376329	0.65765	0.978996	no	16.0922	0.0854104	0.0854104	2	0	0
37330	ENSMUSG00000098923	ENSMUSG00000098923	Tmem185b	1:119520089-119528983	transmembrane protein 185B [Source:MGI Symbol;Acc:MGI:1917634]	protein_coding	ENSG00000226479	TMEM185B	OK	9.23644	9.42604	0.0293146	0.0839034	0.92115	0.993025	no	9.33124	0.0293146	0.0293146	2	0	0	OK	14.6329	16.5679	0.179179	0.68144	0.41245	0.900248	no	15.6004	0.179179	0.179179	2	0	0
11559	ENSMUSG00000039501	ENSMUSG00000039501	Znfx1	2:167035792-167065862	zinc finger, NFX1-type containing 1 [Source:MGI Symbol;Acc:MGI:2138982]	protein_coding	ENSG00000124201	ZNFX1	OK	5.53448	4.80827	-0.20293	-0.431895	0.61765	0.973919	no	5.17138	-0.20293	0.20293	2	0	0	OK	17.0223	16.5648	-0.0393054	-0.158617	0.8526	0.992781	no	16.7936	-0.0393054	0.0393054	2	0	0
3408	ENSMUSG00000021982	ENSMUSG00000021982	Cdadc1	14:59440971-59597959	cytidine and dCMP deaminase domain containing 1 [Source:MGI Symbol;Acc:MGI:1919141]	protein_coding	ENSG00000102543	CDADC1	OK	11.0492	14.0817	0.34988	0.725103	0.2677	0.777468	no	12.5655	0.34988	0.34988	2	0	0	OK	18.4805	16.5601	-0.158291	-0.522126	0.5147	0.947694	no	17.5203	-0.158291	0.158291	2	0	0
9667	ENSMUSG00000034403	ENSMUSG00000034403	Pja1	X:99465733-99471273	praja ring finger ubiquitin ligase 1 [Source:MGI Symbol;Acc:MGI:1101765]	protein_coding	ENSG00000181191	PJA1	OK	20.9407	18.2091	-0.201646	-0.908636	0.28395	0.795585	no	19.5749	-0.201646	0.201646	2	0	0	OK	17.7112	16.5563	-0.0972825	-0.438537	0.6051	0.973311	no	17.1337	-0.0972825	0.0972825	2	0	0
2824	ENSMUSG00000020919	ENSMUSG00000020919	Stat5b	11:100780730-100850724	signal transducer and activator of transcription 5B [Source:MGI Symbol;Acc:MGI:103035]	protein_coding	ENSG00000173757	STAT5B	OK	14.6123	12.5215	-0.222771	-1.05422	0.19645	0.690119	no	13.5669	-0.222771	0.222771	2	0	0	OK	19.92	16.5551	-0.266941	-1.17304	0.1263	0.583682	no	18.2375	-0.266941	0.266941	2	0	0
10820	ENSMUSG00000037722	ENSMUSG00000037722	Gnpnat1	14:45351092-45422820	glucosamine-phosphate N-acetyltransferase 1 [Source:MGI Symbol;Acc:MGI:1858963]	protein_coding	ENSG00000100522	GNPNAT1	OK	33.1662	31.4236	-0.0778651	-0.235985	0.78715	0.992781	no	32.2949	-0.0778651	0.0778651	2	0	0	OK	21.504	16.5485	-0.377908	-0.794236	0.34985	0.855489	no	19.0263	-0.377908	0.377908	2	0	0
10125	ENSMUSG00000035722	ENSMUSG00000035722	Abca7	10:79996493-80015572	ATP-binding cassette, sub-family A (ABC1), member 7 [Source:MGI Symbol;Acc:MGI:1351646]	protein_coding	ENSG00000064687	ABCA7	OK	8.39539	8.10307	-0.0511283	-0.248844	0.772	0.99264	no	8.24923	-0.0511283	0.0511283	2	0	0	OK	17.7971	16.5481	-0.104981	-0.549309	0.52115	0.949929	no	17.1726	-0.104981	0.104981	2	0	0
8577	ENSMUSG00000031805	ENSMUSG00000031805	Jak3	8:71676295-71690575	Janus kinase 3 [Source:MGI Symbol;Acc:MGI:99928]	protein_coding	ENSG00000105639	JAK3	OK	31.7687	25.0392	-0.343417	-1.70134	0.046	0.344606	no	28.404	-0.343417	0.343417	2	0	0	OK	20.2263	16.5463	-0.289724	-1.39792	0.1008	0.528084	no	18.3863	-0.289724	0.289724	2	0	0
2152	ENSMUSG00000019809	ENSMUSG00000019809	Pex3	10:13523841-13563376	peroxisomal biogenesis factor 3 [Source:MGI Symbol;Acc:MGI:1929646]	protein_coding	ENSG00000034693	PEX3	OK	11.1477	13.1918	0.242899	0.566238	0.4892	0.93714	no	12.1698	0.242899	0.242899	2	0	0	OK	19.4119	16.5411	-0.230883	-0.72966	0.36405	0.866953	no	17.9765	-0.230883	0.230883	2	0	0
6494	ENSMUSG00000028101	ENSMUSG00000028101	Pias3	3:96696383-96708562	protein inhibitor of activated STAT 3 [Source:MGI Symbol;Acc:MGI:1913126]	protein_coding	ENSG00000131788	PIAS3	OK	7.23579	9.7284	0.427051	1.24485	0.1382	0.599714	no	8.4821	0.427051	0.427051	2	0	0	OK	17.9538	16.5354	-0.118728	-0.401346	0.6316	0.976367	no	17.2446	-0.118728	0.118728	2	0	0
13736	ENSMUSG00000046574	ENSMUSG00000046574	Prr12	7:45027562-45052881	proline rich 12 [Source:MGI Symbol;Acc:MGI:2679002]	protein_coding	ENSG00000126464	PRR12	OK	14.0459	14.7746	0.0729697	0.261214	0.7613	0.99264	no	14.4102	0.0729697	0.0729697	2	0	0	OK	16.2829	16.5297	0.0217045	0.0804216	0.92335	0.993025	no	16.4063	0.0217045	0.0217045	2	0	0
1649	ENSMUSG00000015759	ENSMUSG00000015759	Cnih1	14:46775566-46788530	cornichon family AMPA receptor auxiliary protein 1 [Source:MGI Symbol;Acc:MGI:1277202]	protein_coding	ENSG00000100528	CNIH1	OK	71.0563	72.7326	0.0336412	0.171365	0.84125	0.992781	no	71.8945	0.0336412	0.0336412	2	0	0	OK	21.8598	16.5288	-0.403302	-1.66962	0.0506	0.361681	no	19.1943	-0.403302	0.403302	2	0	0
16043	ENSMUSG00000055923	ENSMUSG00000055923	Aasdh	5:76873658-76905514	aminoadipate-semialdehyde dehydrogenase [Source:MGI Symbol;Acc:MGI:2442517]	protein_coding	ENSG00000157426	AASDH	OK	24.4978	20.4333	-0.261729	-0.743169	0.3782	0.876851	no	22.4656	-0.261729	0.261729	2	0	0	OK	17.644	16.5236	-0.0946494	-0.246665	0.7753	0.99264	no	17.0838	-0.0946494	0.0946494	2	0	0
1579	ENSMUSG00000015290	ENSMUSG00000015290	Ubl4a	X:74365717-74373349	ubiquitin-like 4A [Source:MGI Symbol;Acc:MGI:95049]	protein_coding	ENSG00000102178	UBL4A	OK	28.8072	27.4572	-0.0692443	-0.233317	0.78515	0.992781	no	28.1322	-0.0692443	0.0692443	2	0	0	OK	17.6675	16.5193	-0.0969397	-0.268205	0.74485	0.992469	no	17.0934	-0.0969397	0.0969397	2	0	0
12673	ENSMUSG00000042688	ENSMUSG00000042688	Mapk6	9:75369061-75410005	mitogen-activated protein kinase 6 [Source:MGI Symbol;Acc:MGI:1354946]	protein_coding	ENSG00000069956	MAPK6	OK	18.6756	23.4332	0.327395	1.37977	0.06755	0.428929	no	21.0544	0.327395	0.327395	2	0	0	OK	17.5817	16.5129	-0.0904857	-0.320221	0.6839	0.98397	no	17.0473	-0.0904857	0.0904857	2	0	0
10542	ENSMUSG00000036977	ENSMUSG00000036977	Anapc10	8:79711819-79779059	anaphase promoting complex subunit 10 [Source:MGI Symbol;Acc:MGI:1916249]	protein_coding	NA	NA	OK	15.9604	18.935	0.246559	0.6802	0.4316	0.912194	no	17.4477	0.246559	0.246559	2	0	0	OK	20.0571	16.4946	-0.282122	-0.770698	0.36665	0.868999	no	18.2758	-0.282122	0.282122	2	0	0
16030	ENSMUSG00000055862	ENSMUSG00000055862	Izumo4	10:80702183-80705373	IZUMO family member 4 [Source:MGI Symbol;Acc:MGI:1918814]	protein_coding	ENSG00000099840	IZUMO4	OK	8.40309	6.68466	-0.330064	-0.629495	0.4472	0.921278	no	7.54387	-0.330064	0.330064	2	0	0	OK	11.6015	16.4863	0.506954	1.12761	0.17755	0.659491	no	14.0439	0.506954	0.506954	2	0	0
16419	ENSMUSG00000057637	ENSMUSG00000057637	Prdm2	4:143107390-143212995	PR domain containing 2, with ZNF domain [Source:MGI Symbol;Acc:MGI:107628]	protein_coding	ENSG00000116731	PRDM2	OK	4.58855	5.79791	0.337496	1.50673	0.06875	0.432027	no	5.19323	0.337496	0.337496	2	0	0	OK	20.5374	16.4828	-0.317291	-1.66762	0.0485	0.355452	no	18.5101	-0.317291	0.317291	2	0	0
10539	ENSMUSG00000036968	ENSMUSG00000036968	Cnpy4	5:138187484-138193918	canopy FGF signaling regulator 4 [Source:MGI Symbol;Acc:MGI:1913705]	protein_coding	ENSG00000166997	CNPY4	OK	15.756	17.5505	0.15561	0.589278	0.4841	0.935566	no	16.6532	0.15561	0.15561	2	0	0	OK	15.9216	16.4811	0.0498353	0.185681	0.82565	0.992781	no	16.2014	0.0498353	0.0498353	2	0	0
4265	ENSMUSG00000024050	ENSMUSG00000024050	Wiz	17:32354054-32389439	widely-interspaced zinc finger motifs [Source:MGI Symbol;Acc:MGI:1332638]	protein_coding	ENSG00000011451	WIZ	OK	20.2326	22.0032	0.121032	0.608058	0.46315	0.929595	no	21.1179	0.121032	0.121032	2	0	0	OK	16.1994	16.481	0.0248675	0.111861	0.88715	0.992805	no	16.3402	0.0248675	0.0248675	2	0	0
8319	ENSMUSG00000031378	ENSMUSG00000031378	Abcd1	X:73716596-73738534	ATP-binding cassette, sub-family D (ALD), member 1 [Source:MGI Symbol;Acc:MGI:1349215]	protein_coding	ENSG00000101986	ABCD1	OK	9.99782	13.3732	0.41966	1.93237	0.02495	0.237976	no	11.6855	0.41966	0.41966	2	0	0	OK	21.5474	16.4694	-0.387721	-1.91689	0.0258	0.243165	no	19.0084	-0.387721	0.387721	2	0	0
15407	ENSMUSG00000052962	ENSMUSG00000052962	Mrpl35	6:71812996-71826969	mitochondrial ribosomal protein L35 [Source:MGI Symbol;Acc:MGI:1913473]	protein_coding	ENSG00000132313	MRPL35	OK	39.8556	40.1212	0.00958366	0.0337454	0.96805	0.99505	no	39.9884	0.00958366	0.00958366	2	0	0	OK	17.8002	16.4678	-0.112243	-0.331227	0.7003	0.986185	no	17.134	-0.112243	0.112243	2	0	0
12238	ENSMUSG00000041417	ENSMUSG00000041417	Pik3r1	13:101680562-101768217	phosphoinositide-3-kinase regulatory subunit 1 [Source:MGI Symbol;Acc:MGI:97583]	protein_coding	ENSG00000145675	PIK3R1	OK	7.98793	10.0948	0.337719	1.44172	0.05915	0.397466	no	9.04136	0.337719	0.337719	2	0	0	OK	23.0096	16.4665	-0.482703	-1.89691	0.00435	0.0725231	no	19.7381	-0.482703	0.482703	2	0	0
16784	ENSMUSG00000059326	ENSMUSG00000059326	Csf2ra	19:61223956-61228429	colony stimulating factor 2 receptor, alpha, low-affinity (granulocyte-macrophage) [Source:MGI Symbol;Acc:MGI:1339754]	protein_coding	ENSG00000198223	CSF2RA	OK	6.74527	6.25139	-0.109699	-0.192225	0.78895	0.992781	no	6.49833	-0.109699	0.109699	2	0	0	OK	7.48429	16.4561	1.13669	2.18585	0.01075	0.133943	no	11.9702	1.13669	1.13669	2	1	0
3314	ENSMUSG00000021809	ENSMUSG00000021809	Nudt13	14:20294696-20317578	nudix (nucleoside diphosphate linked moiety X)-type motif 13 [Source:MGI Symbol;Acc:MGI:1914975]	protein_coding	ENSG00000166321	NUDT13	OK	21.2134	19.4966	-0.121758	-0.258255	0.76225	0.99264	no	20.355	-0.121758	0.121758	2	0	0	OK	16.2051	16.4557	0.0221385	0.0439697	0.95665	0.994937	no	16.3304	0.0221385	0.0221385	2	0	0
3859	ENSMUSG00000022748	ENSMUSG00000022748	Cmss1	16:57301999-57606864	cms small ribosomal subunit 1 [Source:MGI Symbol;Acc:MGI:1913747]	protein_coding	ENSG00000184220	CMSS1	OK	29.3942	35.9965	0.292322	0.713349	0.4018	0.894019	no	32.6953	0.292322	0.292322	2	0	0	OK	9.0386	16.4555	0.864395	0.858496	0.3003	0.810017	no	12.7471	0.864395	0.864395	2	0	0
8499	ENSMUSG00000031667	ENSMUSG00000031667	Aktip	8:91070056-91199976	thymoma viral proto-oncogene 1 interacting protein [Source:MGI Symbol;Acc:MGI:3693832]	protein_coding	ENSG00000166971	AKTIP	OK	8.63899	7.54541	-0.195264	-0.398374	0.59275	0.971235	no	8.0922	-0.195264	0.195264	2	0	0	OK	18.0099	16.455	-0.13027	-0.243053	0.70525	0.986938	no	17.2325	-0.13027	0.13027	2	0	0
12406	ENSMUSG00000041915	ENSMUSG00000041915	Ammecr1l	18:31759825-31789045	AMME chromosomal region gene 1-like [Source:MGI Symbol;Acc:MGI:2442711]	protein_coding	ENSG00000144233	AMMECR1L	OK	8.85581	9.8227	0.149495	0.650107	0.4551	0.925822	no	9.33925	0.149495	0.149495	2	0	0	OK	18.0608	16.4506	-0.134719	-0.649387	0.44885	0.92232	no	17.2557	-0.134719	0.134719	2	0	0
4338	ENSMUSG00000024169	ENSMUSG00000024169	Ift140	17:25016084-25099495	intraflagellar transport 140 [Source:MGI Symbol;Acc:MGI:2146906]	protein_coding	ENSG00000187535	IFT140	OK	10.0847	10.5033	0.0586683	0.175393	0.82755	0.992781	no	10.294	0.0586683	0.0586683	2	0	0	OK	14.1857	16.4473	0.213421	0.750774	0.3329	0.841392	no	15.3165	0.213421	0.213421	2	0	0
6872	ENSMUSG00000028744	ENSMUSG00000028744	Pqlc2	4:139294028-139310708	PQ loop repeat containing 2 [Source:MGI Symbol;Acc:MGI:2384837]	protein_coding	ENSG00000040487	PQLC2	OK	3.75331	4.41811	0.235265	0.671955	0.4295	0.911165	no	4.08571	0.235265	0.235265	2	0	0	OK	12.4159	16.4406	0.405077	1.6631	0.0535	0.373606	no	14.4283	0.405077	0.405077	2	0	0
8765	ENSMUSG00000032089	ENSMUSG00000032089	Il10ra	9:45253836-45269149	interleukin 10 receptor, alpha [Source:MGI Symbol;Acc:MGI:96538]	protein_coding	ENSG00000110324	IL10RA	OK	11.8367	10.5617	-0.164429	-0.755939	0.3738	0.874645	no	11.1992	-0.164429	0.164429	2	0	0	OK	17.2937	16.4356	-0.0734166	-0.359558	0.6742	0.982109	no	16.8647	-0.0734166	0.0734166	2	0	0
1889	ENSMUSG00000018169	ENSMUSG00000018169	Mfng	15:78755881-78773475	MFNG O-fucosylpeptide 3-beta-N-acetylglucosaminyltransferase [Source:MGI Symbol;Acc:MGI:1095404]	protein_coding	ENSG00000100060	MFNG	OK	31.4923	36.9695	0.231336	0.982095	0.2172	0.718667	no	34.2309	0.231336	0.231336	2	0	0	OK	19.2837	16.4323	-0.230849	-0.8204	0.2836	0.795038	no	17.858	-0.230849	0.230849	2	0	0
6214	ENSMUSG00000027601	ENSMUSG00000027601	Mtfr1	3:19187326-19220817	mitochondrial fission regulator 1 [Source:MGI Symbol;Acc:MGI:1914722]	protein_coding	ENSG00000066855	MTFR1	OK	24.1998	25.0195	0.0480633	0.212584	0.7951	0.992781	no	24.6097	0.0480633	0.0480633	2	0	0	OK	17.5682	16.4266	-0.0969263	-0.417493	0.61005	0.973311	no	16.9974	-0.0969263	0.0969263	2	0	0
14353	ENSMUSG00000048756	ENSMUSG00000048756	Foxo3	10:42181840-42276755	forkhead box O3 [Source:MGI Symbol;Acc:MGI:1890081]	protein_coding	ENSG00000118689	FOXO3	OK	8.96263	7.42509	-0.271514	-1.16094	0.16675	0.642778	no	8.19386	-0.271514	0.271514	2	0	0	OK	16.8805	16.4211	-0.0398023	-0.199437	0.8113	0.992781	no	16.6508	-0.0398023	0.0398023	2	0	0
15827	ENSMUSG00000054901	ENSMUSG00000054901	Arhgef33	17:80307406-80480453	Rho guanine nucleotide exchange factor (GEF) 33 [Source:MGI Symbol;Acc:MGI:2685787]	protein_coding	ENSG00000214694	ARHGEF33	OK	27.2282	26.9324	-0.0157607	-0.033755	0.9679	0.99505	no	27.0803	-0.0157607	0.0157607	2	0	0	OK	16.746	16.4176	-0.0285703	-0.0443184	0.9567	0.994937	no	16.5818	-0.0285703	0.0285703	2	0	0
6514	ENSMUSG00000028136	ENSMUSG00000028136	Snx27	3:94497543-94582716	sorting nexin family member 27 [Source:MGI Symbol;Acc:MGI:1923992]	protein_coding	ENSG00000143376	SNX27	OK	12.6137	13.3503	0.0818821	0.220011	0.76605	0.99264	no	12.982	0.0818821	0.0818821	2	0	0	OK	19.3094	16.4164	-0.234166	-0.846031	0.2698	0.779714	no	17.8629	-0.234166	0.234166	2	0	0
12130	ENSMUSG00000041037	ENSMUSG00000041037	Irgq	7:24530688-24538600	immunity-related GTPase family, Q [Source:MGI Symbol;Acc:MGI:2667176]	protein_coding	ENSG00000167378	IRGQ	OK	4.48094	3.92229	-0.192105	-0.820401	0.3401	0.847254	no	4.20162	-0.192105	0.192105	2	0	0	OK	16.5878	16.4146	-0.0151415	-0.0784541	0.92685	0.993025	no	16.5012	-0.0151415	0.0151415	2	0	0
20338	ENSMUSG00000073008	ENSMUSG00000073008	Gpr174	X:107255877-107296769	G protein-coupled receptor 174 [Source:MGI Symbol;Acc:MGI:2685222]	protein_coding	ENSG00000147138	GPR174	OK	6.09266	6.99533	0.199319	0.403094	0.60545	0.973311	no	6.544	0.199319	0.199319	2	0	0	OK	28.7589	16.4122	-0.809235	-1.9438	0.0232	0.227042	no	22.5855	-0.809235	0.809235	2	0	0
9588	ENSMUSG00000034194	ENSMUSG00000034194	R3hcc1	14:69697306-69707584	R3H domain and coiled-coil containing 1 [Source:MGI Symbol;Acc:MGI:1919093]	protein_coding	ENSG00000104679	R3HCC1	OK	24.8154	24.4145	-0.023499	-0.0958114	0.9051	0.992805	no	24.615	-0.023499	0.023499	2	0	0	OK	13.8776	16.4112	0.241924	0.869945	0.2747	0.785625	no	15.1444	0.241924	0.241924	2	0	0
16912	ENSMUSG00000059866	ENSMUSG00000059866	Tnip2	5:34496086-34513991	TNFAIP3 interacting protein 2 [Source:MGI Symbol;Acc:MGI:2386643]	protein_coding	ENSG00000168884	TNIP2	OK	21.372	20.5132	-0.0591721	-0.163035	0.84475	0.992781	no	20.9426	-0.0591721	0.0591721	2	0	0	OK	17.5219	16.4028	-0.0952147	-0.244215	0.77065	0.99264	no	16.9624	-0.0952147	0.0952147	2	0	0
11099	ENSMUSG00000038369	ENSMUSG00000038369	Ncoa6	2:155390655-155473894	nuclear receptor coactivator 6 [Source:MGI Symbol;Acc:MGI:1929915]	protein_coding	ENSG00000198646	NCOA6	OK	10.3677	9.45916	-0.132314	-0.37426	0.5727	0.966328	no	9.91343	-0.132314	0.132314	2	0	0	OK	18.6968	16.3996	-0.18913	-0.510921	0.3951	0.889531	no	17.5482	-0.18913	0.18913	2	0	0
7861	ENSMUSG00000030505	ENSMUSG00000030505	Prmt3	7:49778345-49858265	protein arginine N-methyltransferase 3 [Source:MGI Symbol;Acc:MGI:1919224]	protein_coding	ENSG00000185238	PRMT3	OK	30.8353	34.6692	0.169074	0.689606	0.3849	0.881982	no	32.7522	0.169074	0.169074	2	0	0	OK	15.3673	16.3816	0.0922117	0.329095	0.6755	0.982165	no	15.8744	0.0922117	0.0922117	2	0	0
11086	ENSMUSG00000038335	ENSMUSG00000038335	Tsr1	11:74898070-75164448	TSR1 20S rRNA accumulation [Source:MGI Symbol;Acc:MGI:2144566]	protein_coding	ENSG00000167721	TSR1	OK	42.6646	45.8943	0.105277	0.387572	0.62405	0.974525	no	44.2794	0.105277	0.105277	2	0	0	OK	16.2359	16.3811	0.0128382	0.0330725	0.9646	0.99505	no	16.3085	0.0128382	0.0128382	2	0	0
1788	ENSMUSG00000017307	ENSMUSG00000017307	Acot8	2:164785822-164804882	acyl-CoA thioesterase 8 [Source:MGI Symbol;Acc:MGI:2158201]	protein_coding	ENSG00000101473	ACOT8	OK	17.6602	17.7411	0.00659492	0.0238708	0.9772	0.995888	no	17.7006	0.00659492	0.00659492	2	0	0	OK	14.783	16.3723	0.147312	0.501811	0.56025	0.962578	no	15.5776	0.147312	0.147312	2	0	0
2119	ENSMUSG00000019731	ENSMUSG00000019731	Slc35e1	8:72480640-72492614	solute carrier family 35, member E1 [Source:MGI Symbol;Acc:MGI:2142403]	protein_coding	ENSG00000127526	SLC35E1	OK	16.5239	18.1119	0.132384	0.668315	0.42655	0.909187	no	17.3179	0.132384	0.132384	2	0	0	OK	16.6114	16.3674	-0.0213473	-0.107338	0.89845	0.992805	no	16.4894	-0.0213473	0.0213473	2	0	0
20041	ENSMUSG00000071451	ENSMUSG00000071451	Psmg4	13:34162963-34178173	proteasome (prosome, macropain) assembly chaperone 4 [Source:MGI Symbol;Acc:MGI:1916916]	protein_coding	ENSG00000180822	PSMG4	OK	28.134	29.6251	0.0745061	0.249925	0.7686	0.99264	no	28.8796	0.0745061	0.0745061	2	0	0	OK	15.5866	16.3668	0.0704602	0.195304	0.82375	0.992781	no	15.9767	0.0704602	0.0704602	2	0	0
16045	ENSMUSG00000055932	ENSMUSG00000055932	Fto	8:91313524-91668439	fat mass and obesity associated [Source:MGI Symbol;Acc:MGI:1347093]	protein_coding	ENSG00000140718	FTO	OK	20.278	22.5317	0.152037	0.759862	0.3716	0.872929	no	21.4048	0.152037	0.152037	2	0	0	OK	17.8309	16.3477	-0.125293	-0.598426	0.4774	0.933658	no	17.0893	-0.125293	0.125293	2	0	0
10978	ENSMUSG00000038102	ENSMUSG00000038102	Trappc11	8:47490114-47533470	trafficking protein particle complex 11 [Source:MGI Symbol;Acc:MGI:2444585]	protein_coding	ENSG00000168538	TRAPPC11	OK	13.1638	15.1867	0.206232	0.898134	0.2552	0.763003	no	14.1753	0.206232	0.206232	2	0	0	OK	21.5133	16.3468	-0.396222	-1.77461	0.0262	0.245336	no	18.9301	-0.396222	0.396222	2	0	0
1110	ENSMUSG00000007613	ENSMUSG00000007613	Tgfbr1	4:47353221-47414931	transforming growth factor, beta receptor I [Source:MGI Symbol;Acc:MGI:98728]	protein_coding	ENSG00000106799	TGFBR1	OK	4.84399	6.27512	0.373446	1.61333	0.0499	0.360284	no	5.55955	0.373446	0.373446	2	0	0	OK	18.3393	16.3406	-0.166476	-0.843412	0.31515	0.824835	no	17.34	-0.166476	0.166476	2	0	0
5455	ENSMUSG00000026270	ENSMUSG00000026270	Capn10	1:92933525-92950590	calpain 10 [Source:MGI Symbol;Acc:MGI:1344392]	protein_coding	ENSG00000142330	CAPN10	OK	10.075	10.6388	0.0785513	0.140762	0.85505	0.992781	no	10.3569	0.0785513	0.0785513	2	0	0	OK	12.4625	16.3312	0.390034	0.726355	0.3648	0.867896	no	14.3969	0.390034	0.390034	2	0	0
4233	ENSMUSG00000023994	ENSMUSG00000023994	Nfya	17:48386884-48409906	nuclear transcription factor-Y alpha [Source:MGI Symbol;Acc:MGI:97316]	protein_coding	ENSG00000001167	NFYA	OK	19.1703	21.5863	0.171241	0.576509	0.49625	0.940774	no	20.3783	0.171241	0.171241	2	0	0	OK	14.5207	16.329	0.169321	0.534258	0.52435	0.95038	no	15.4248	0.169321	0.169321	2	0	0
21248	ENSMUSG00000075470	ENSMUSG00000075470	Alg10b	15:90224310-90233471	asparagine-linked glycosylation 10B (alpha-1,2-glucosyltransferase) [Source:MGI Symbol;Acc:MGI:2146159]	protein_coding	NA	NA	OK	13.4097	16.4512	0.294919	1.51471	0.0774	0.459561	no	14.9305	0.294919	0.294919	2	0	0	OK	17.3917	16.3265	-0.0911856	-0.472531	0.58025	0.967764	no	16.8591	-0.0911856	0.0911856	2	0	0
5227	ENSMUSG00000025872	ENSMUSG00000025872	Thoc3	13:54458836-54468849	THO complex 3 [Source:MGI Symbol;Acc:MGI:1920916]	protein_coding	ENSG00000051596	THOC3	OK	19.6125	22.7631	0.214922	0.980161	0.2468	0.754686	no	21.1878	0.214922	0.214922	2	0	0	OK	13.3979	16.3139	0.284101	1.11768	0.18655	0.674795	no	14.8559	0.284101	0.284101	2	0	0
20999	ENSMUSG00000074922	ENSMUSG00000074922	Fam122a	19:24294793-24555872	family with sequence similarity 122, member A [Source:MGI Symbol;Acc:MGI:1915284]	protein_coding	ENSG00000187866	FAM122A	OK	12.8078	14.2757	0.156543	0.476675	0.57325	0.966328	no	13.5418	0.156543	0.156543	2	0	0	OK	16.2217	16.3119	0.00799424	0.0244159	0.9768	0.995756	no	16.2668	0.00799424	0.00799424	2	0	0
2644	ENSMUSG00000020650	ENSMUSG00000020650	Bcap29	12:31590966-31634658	B cell receptor associated protein 29 [Source:MGI Symbol;Acc:MGI:101917]	protein_coding	ENSG00000075790	BCAP29	OK	41.6103	43.8552	0.0758071	0.342389	0.66425	0.980267	no	42.7328	0.0758071	0.0758071	2	0	0	OK	21.7987	16.3078	-0.418675	-1.74976	0.03095	0.273818	no	19.0532	-0.418675	0.418675	2	0	0
5315	ENSMUSG00000026027	ENSMUSG00000026027	Stradb	1:58973521-58995715	STE20-related kinase adaptor beta [Source:MGI Symbol;Acc:MGI:2144047]	protein_coding	ENSG00000082146	STRADB	OK	11.2856	10.3713	-0.121887	-0.320261	0.6872	0.984463	no	10.8285	-0.121887	0.121887	2	0	0	OK	14.3063	16.2957	0.18784	0.545012	0.5138	0.947213	no	15.301	0.18784	0.18784	2	0	0
10089	ENSMUSG00000035595	ENSMUSG00000035595	1600002K03Rik	10:80172943-80175146	RIKEN cDNA 1600002K03 gene [Source:MGI Symbol;Acc:MGI:1917020]	protein_coding	ENSG00000228300	C19orf24	OK	12.1643	15.5825	0.357273	1.08209	0.2096	0.708945	no	13.8734	0.357273	0.357273	2	0	0	OK	12.0494	16.2845	0.43454	1.32207	0.1265	0.584224	no	14.1669	0.43454	0.43454	2	0	0
12835	ENSMUSG00000043311	ENSMUSG00000043311	D17H6S53E	17:35116195-35128855	DNA segment, Chr 17, human D6S53E [Source:MGI Symbol;Acc:MGI:90673]	protein_coding	ENSG00000204439	C6orf47	OK	2.74932	3.34252	0.281862	0.150655	0.7561	0.99264	no	3.04592	0.281862	0.281862	2	0	0	OK	14.8717	16.2828	0.130779	0.135924	0.8583	0.992781	no	15.5773	0.130779	0.130779	2	0	0
11683	ENSMUSG00000039834	ENSMUSG00000039834	Zfp335	2:164879303-164919953	zinc finger protein 335 [Source:MGI Symbol;Acc:MGI:2682313]	protein_coding	ENSG00000198026	ZNF335	OK	11.5851	12.6015	0.121326	0.402286	0.6323	0.976524	no	12.0933	0.121326	0.121326	2	0	0	OK	15.4897	16.2794	0.0717409	0.21967	0.79685	0.992781	no	15.8845	0.0717409	0.0717409	2	0	0
12048	ENSMUSG00000040761	ENSMUSG00000040761	Spen	4:141444653-141538597	spen family transcription repressor [Source:MGI Symbol;Acc:MGI:1891706]	protein_coding	ENSG00000065526	SPEN	OK	9.77694	11.3246	0.212011	0.243227	0.77075	0.99264	no	10.5508	0.212011	0.212011	2	0	0	OK	14.7539	16.273	0.141382	0.189038	0.76065	0.99264	no	15.5134	0.141382	0.141382	2	0	0
14946	ENSMUSG00000051007	ENSMUSG00000051007	Gatd1	7:141407793-141414136	glutamine amidotransferase like class 1 domain containing 1 [Source:MGI Symbol;Acc:MGI:2387178]	protein_coding	ENSG00000177225	GATD1	OK	20.6293	19.2444	-0.100256	-0.339639	0.67435	0.982109	no	19.9368	-0.100256	0.100256	2	0	0	OK	15.5895	16.2721	0.061821	0.185298	0.81455	0.992781	no	15.9308	0.061821	0.061821	2	0	0
15795	ENSMUSG00000054737	ENSMUSG00000054737	Zfp182	X:21028938-21062316	zinc finger protein 182 [Source:MGI Symbol;Acc:MGI:2442220]	protein_coding	ENSG00000147118	ZNF182	OK	7.55812	6.24358	-0.275654	-1.10344	0.1936	0.685615	no	6.90085	-0.275654	0.275654	2	0	0	OK	16.877	16.2717	-0.0526937	-0.251595	0.7649	0.99264	no	16.5743	-0.0526937	0.0526937	2	0	0
11337	ENSMUSG00000038930	ENSMUSG00000038930	Rccd1	7:80293228-80324454	RCC1 domain containing 1 [Source:MGI Symbol;Acc:MGI:2444156]	protein_coding	ENSG00000166965	RCCD1	OK	11.0755	8.31904	-0.41288	-0.39739	0.50955	0.945803	no	9.69727	-0.41288	0.41288	2	0	0	OK	11.5157	16.2707	0.498672	0.752705	0.2415	0.749367	no	13.8932	0.498672	0.498672	2	0	0
2141	ENSMUSG00000019791	ENSMUSG00000019791	Hint3	10:30608140-30803326	histidine triad nucleotide binding protein 3 [Source:MGI Symbol;Acc:MGI:1914097]	protein_coding	ENSG00000111911	HINT3	OK	14.33	8.69517	-0.720748	-1.21044	0.1668	0.642785	no	11.5126	-0.720748	0.720748	2	0	0	OK	21.6075	16.2676	-0.40953	-0.75857	0.38555	0.882361	no	18.9376	-0.40953	0.40953	2	0	0
10154	ENSMUSG00000035824	ENSMUSG00000035824	Tk2	8:104226684-104248558	thymidine kinase 2, mitochondrial [Source:MGI Symbol;Acc:MGI:1913266]	protein_coding	ENSG00000166548	TK2	OK	16.4888	9.99514	-0.722187	-2.05418	0.0021	0.0421329	yes	13.242	-0.722187	0.722187	2	0	0	OK	21.3969	16.2675	-0.395409	-1.2945	0.06135	0.406536	no	18.8322	-0.395409	0.395409	2	0	0
22517	ENSMUSG00000078695	ENSMUSG00000078695	Cisd3	11:97685825-97688621	CDGSH iron sulfur domain 3 [Source:MGI Symbol;Acc:MGI:101788]	protein_coding	ENSG00000277972	CISD3	OK	35.5453	39.9108	0.167118	0.659397	0.4557	0.926098	no	37.728	0.167118	0.167118	2	0	0	OK	16.976	16.2666	-0.0615872	-0.187625	0.82655	0.992781	no	16.6213	-0.0615872	0.0615872	2	0	0
13148	ENSMUSG00000044452	ENSMUSG00000044452	Zfp507	7:35772342-35838074	zinc finger protein 507 [Source:MGI Symbol;Acc:MGI:1916378]	protein_coding	ENSG00000168813	ZNF507	OK	7.24453	9.19612	0.344133	1.23196	0.0741	0.450396	no	8.22033	0.344133	0.344133	2	0	0	OK	16.8522	16.264	-0.0512542	-0.203154	0.78115	0.992697	no	16.5581	-0.0512542	0.0512542	2	0	0
380	ENSMUSG00000002105	ENSMUSG00000002105	Slc39a13	2:91054008-91070417	solute carrier family 39 (metal ion transporter), member 13 [Source:MGI Symbol;Acc:MGI:1915677]	protein_coding	ENSG00000165915	SLC39A13	OK	10.956	7.81216	-0.487935	-0.342158	0.57315	0.966328	no	9.38408	-0.487935	0.487935	2	0	0	OK	16.0744	16.2625	0.0167862	0.0187839	0.97715	0.995888	no	16.1684	0.0167862	0.0167862	2	0	0
5846	ENSMUSG00000026933	ENSMUSG00000026933	Camsap1	2:25926837-25983282	calmodulin regulated spectrin-associated protein 1 [Source:MGI Symbol;Acc:MGI:3036242]	protein_coding	ENSG00000130559	CAMSAP1	OK	15.407	9.35136	-0.72034	-0.864377	0.3134	0.823156	no	12.3792	-0.72034	0.72034	2	0	0	OK	22.2178	16.2624	-0.450176	-0.595664	0.47095	0.931697	no	19.2401	-0.450176	0.450176	2	0	0
2214	ENSMUSG00000019916	ENSMUSG00000019916	P4ha1	10:59323295-59373304	procollagen-proline, 2-oxoglutarate 4-dioxygenase (proline 4-hydroxylase), alpha 1 polypeptide [Source:MGI Symbol;Acc:MGI:97463]	protein_coding	ENSG00000122884	P4HA1	OK	76.2449	58.4922	-0.382398	-2.01031	0.01825	0.193176	no	67.3685	-0.382398	0.382398	2	0	0	OK	23.3738	16.2579	-0.523752	-2.454	0.00385	0.0663437	no	19.8158	-0.523752	0.523752	2	0	0
9347	ENSMUSG00000033444	ENSMUSG00000033444	Specc1l	10:75212072-75312743	sperm antigen with calponin homology and coiled-coil domains 1-like [Source:MGI Symbol;Acc:MGI:1921642]	protein_coding	ENSG00000100014	SPECC1L	OK	8.65522	9.65041	0.15702	0.74555	0.3783	0.876902	no	9.15282	0.15702	0.15702	2	0	0	OK	16.4714	16.2558	-0.0190048	-0.0969442	0.9119	0.992805	no	16.3636	-0.0190048	0.0190048	2	0	0
3477	ENSMUSG00000022100	ENSMUSG00000022100	Xpo7	14:70647301-70778495	exportin 7 [Source:MGI Symbol;Acc:MGI:1929705]	protein_coding	ENSG00000130227	XPO7	OK	19.1265	25.2252	0.399291	1.90243	0.0268	0.248562	no	22.1759	0.399291	0.399291	2	0	0	OK	18.5055	16.2467	-0.187803	-0.902344	0.2879	0.798996	no	17.3761	-0.187803	0.187803	2	0	0
8922	ENSMUSG00000032370	ENSMUSG00000032370	Lactb	9:66955387-66975484	lactamase, beta [Source:MGI Symbol;Acc:MGI:1933395]	protein_coding	ENSG00000103642	LACTB	OK	21.1739	21.8063	0.0424524	0.196312	0.8192	0.992781	no	21.4901	0.0424524	0.0424524	2	0	0	OK	17.604	16.235	-0.1168	-0.520121	0.5426	0.956313	no	16.9195	-0.1168	0.1168	2	0	0
937	ENSMUSG00000006010	ENSMUSG00000006010	Odr4	1:150361304-150466165	odr4 GPCR localization factor homolog [Source:MGI Symbol;Acc:MGI:2385108]	protein_coding	ENSG00000157181	ODR4	OK	31.3751	25.8454	-0.279713	-0.368492	0.6309	0.976064	no	28.6103	-0.279713	0.279713	2	0	0	OK	15.6854	16.2345	0.0496355	0.0444955	0.949	0.994145	no	15.9599	0.0496355	0.0496355	2	0	0
11443	ENSMUSG00000039193	ENSMUSG00000039193	Nlrc4	17:74425437-74459142	NLR family, CARD domain containing 4 [Source:MGI Symbol;Acc:MGI:3036243]	protein_coding	ENSG00000091106	NLRC4	OK	5.59964	7.61696	0.443881	1.90998	0.026	0.244234	no	6.6083	0.443881	0.443881	2	0	0	OK	15.3347	16.2165	0.0806691	0.401343	0.64085	0.977381	no	15.7756	0.0806691	0.0806691	2	0	0
6272	ENSMUSG00000027709	ENSMUSG00000027709	Mccc1	3:35892104-36053547	methylcrotonoyl-Coenzyme A carboxylase 1 (alpha) [Source:MGI Symbol;Acc:MGI:1919289]	protein_coding	ENSG00000078070	MCCC1	OK	9.13843	7.58434	-0.268923	-0.400716	0.61595	0.973536	no	8.36139	-0.268923	0.268923	2	0	0	OK	17.0291	16.2153	-0.0706463	-0.0929861	0.90875	0.992805	no	16.6222	-0.0706463	0.0706463	2	0	0
3152	ENSMUSG00000021540	ENSMUSG00000021540	Smad5	13:56703009-56742377	SMAD family member 5 [Source:MGI Symbol;Acc:MGI:1328787]	protein_coding	ENSG00000113658	SMAD5	OK	9.41142	12.2045	0.374934	1.4185	0.09205	0.503468	no	10.808	0.374934	0.374934	2	0	0	OK	18.193	16.2075	-0.166723	-0.769226	0.3513	0.856843	no	17.2003	-0.166723	0.166723	2	0	0
16133	ENSMUSG00000056305	ENSMUSG00000056305	Usp39	6:72318677-72345184	ubiquitin specific peptidase 39 [Source:MGI Symbol;Acc:MGI:107622]	protein_coding	ENSG00000168883	USP39	OK	29.2762	28.7844	-0.0244409	-0.0967282	0.9053	0.992805	no	29.0303	-0.0244409	0.0244409	2	0	0	OK	17.2938	16.2042	-0.0938863	-0.327784	0.6957	0.985536	no	16.749	-0.0938863	0.0938863	2	0	0
9877	ENSMUSG00000034973	ENSMUSG00000034973	Dop1a	9:86467153-86571842	DOP1 leucine zipper like protein A [Source:MGI Symbol;Acc:MGI:1289294]	protein_coding	ENSG00000083097	DOP1A	OK	11.1299	12.5709	0.17565	0.464036	0.58475	0.969374	no	11.8504	0.17565	0.17565	2	0	0	OK	21.5843	16.2038	-0.413652	-1.28298	0.136	0.598366	no	18.8941	-0.413652	0.413652	2	0	0
1495	ENSMUSG00000014498	ENSMUSG00000014498	Ankrd52	10:128377114-128411492	ankyrin repeat domain 52 [Source:MGI Symbol;Acc:MGI:2444029]	protein_coding	ENSG00000139645	ANKRD52	OK	14.4889	22.5071	0.635432	2.90606	0.00085	0.0213895	yes	18.498	0.635432	0.635432	2	0	0	OK	16.5936	16.2003	-0.0346081	-0.167022	0.84805	0.992781	no	16.3969	-0.0346081	0.0346081	2	0	0
9568	ENSMUSG00000034154	ENSMUSG00000034154	Ino80	2:119373041-119477687	INO80 complex subunit [Source:MGI Symbol;Acc:MGI:1915392]	protein_coding	ENSG00000128908	INO80	OK	9.46921	10.7892	0.188277	0.596634	0.33005	0.838776	no	10.1292	0.188277	0.188277	2	0	0	OK	17.268	16.1971	-0.0923618	-0.381906	0.5833	0.968722	no	16.7325	-0.0923618	0.0923618	2	0	0
5695	ENSMUSG00000026687	ENSMUSG00000026687	Aldh9a1	1:167349990-167368532	aldehyde dehydrogenase 9, subfamily A1 [Source:MGI Symbol;Acc:MGI:1861622]	protein_coding	NA	NA	OK	53.9293	54.0617	0.00353565	0.0156859	0.9843	0.996806	no	53.9955	0.00353565	0.00353565	2	0	0	OK	20.4758	16.195	-0.338375	-1.23237	0.13995	0.600479	no	18.3354	-0.338375	0.338375	2	0	0
1695	ENSMUSG00000016181	ENSMUSG00000016181	Diexf	1:193091103-193130272	digestive organ expansion factor homolog (zebrafish) [Source:MGI Symbol;Acc:MGI:2138080]	protein_coding	ENSG00000117597	UTP25	OK	17.5561	20.7926	0.244102	0.510354	0.54665	0.957703	no	19.1744	0.244102	0.244102	2	0	0	OK	17.3735	16.1901	-0.101774	-0.196857	0.8038	0.992781	no	16.7818	-0.101774	0.101774	2	0	0
3881	ENSMUSG00000022772	ENSMUSG00000022772	Senp5	16:31948512-32003287	SUMO/sentrin specific peptidase 5 [Source:MGI Symbol;Acc:MGI:2443596]	protein_coding	ENSG00000119231	SENP5	OK	8.67053	9.95072	0.19868	0.575201	0.49245	0.939346	no	9.31062	0.19868	0.19868	2	0	0	OK	17.4298	16.1868	-0.106734	-0.413645	0.62625	0.975017	no	16.8083	-0.106734	0.106734	2	0	0
4255	ENSMUSG00000024037	ENSMUSG00000024037	Wdr4	17:31494321-31519980	WD repeat domain 4 [Source:MGI Symbol;Acc:MGI:1889002]	protein_coding	ENSG00000160193	WDR4	OK	20.0616	30.4575	0.602359	1.56078	0.0488	0.356678	no	25.2595	0.602359	0.602359	2	0	0	OK	11.4478	16.1859	0.499667	1.36241	0.08035	0.469906	no	13.8169	0.499667	0.499667	2	0	0
7407	ENSMUSG00000029610	ENSMUSG00000029610	Aimp2	5:143817787-143909847	aminoacyl tRNA synthetase complex-interacting multifunctional protein 2 [Source:MGI Symbol;Acc:MGI:2385237]	protein_coding	ENSG00000106305	AIMP2	OK	56.9309	55.8482	-0.0277007	-0.0966944	0.9093	0.992805	no	56.3895	-0.0277007	0.0277007	2	0	0	OK	14.9129	16.1847	0.118077	0.213299	0.7927	0.992781	no	15.5488	0.118077	0.118077	2	0	0
15985	ENSMUSG00000055670	ENSMUSG00000055670	Zzef1	11:72796225-72927120	zinc finger, ZZ-type with EF hand domain 1 [Source:MGI Symbol;Acc:MGI:2444286]	protein_coding	ENSG00000074755	ZZEF1	OK	9.26165	10.8787	0.23216	0.968619	0.25275	0.761355	no	10.0702	0.23216	0.23216	2	0	0	OK	17.9728	16.1836	-0.15128	-0.665993	0.4336	0.913168	no	17.0782	-0.15128	0.15128	2	0	0
3146	ENSMUSG00000021532	ENSMUSG00000021532	Fastkd3	13:68582233-68594722	FAST kinase domains 3 [Source:MGI Symbol;Acc:MGI:1916827]	protein_coding	ENSG00000124279	FASTKD3	OK	19.9382	22.8289	0.19533	0.449622	0.5921	0.971107	no	21.3835	0.19533	0.19533	2	0	0	OK	18.9095	16.175	-0.22534	-0.404726	0.63995	0.977381	no	17.5423	-0.22534	0.22534	2	0	0
5723	ENSMUSG00000026737	ENSMUSG00000026737	Pip4k2a	2:18842254-18998126	phosphatidylinositol-5-phosphate 4-kinase, type II, alpha [Source:MGI Symbol;Acc:MGI:1298206]	protein_coding	ENSG00000150867	PIP4K2A	OK	17.6457	22.2996	0.337705	0.715844	0.30095	0.810492	no	19.9727	0.337705	0.337705	2	0	0	OK	17.8085	16.1688	-0.139358	-0.246629	0.6779	0.982569	no	16.9886	-0.139358	0.139358	2	0	0
9080	ENSMUSG00000032624	ENSMUSG00000032624	Eml4	17:83350930-83480361	echinoderm microtubule associated protein like 4 [Source:MGI Symbol;Acc:MGI:1926048]	protein_coding	ENSG00000143924	EML4	OK	23.3529	28.1147	0.267722	1.38898	0.09955	0.523968	no	25.7338	0.267722	0.267722	2	0	0	OK	16.8068	16.1668	-0.0560145	-0.283226	0.73645	0.991478	no	16.4868	-0.0560145	0.0560145	2	0	0
10062	ENSMUSG00000035517	ENSMUSG00000035517	Tdrd7	4:45965333-46034761	tudor domain containing 7 [Source:MGI Symbol;Acc:MGI:2140279]	protein_coding	ENSG00000196116	TDRD7	OK	5.3689	4.81432	-0.157294	-0.260982	0.74325	0.992462	no	5.09161	-0.157294	0.157294	2	0	0	OK	22.0315	16.166	-0.446604	-1.11894	0.17705	0.658501	no	19.0988	-0.446604	0.446604	2	0	0
31312	ENSMUSG00000090935	ENSMUSG00000090935	Synj2bp	12:81358859-81557458	synaptojanin 2 binding protein [Source:MGI Symbol;Acc:MGI:1344347]	protein_coding	ENSG00000213463	SYNJ2BP	OK	10.6962	9.03795	-0.24303	-0.679084	0.38255	0.880388	no	9.86707	-0.24303	0.24303	2	0	0	OK	20.6566	16.1642	-0.353798	-1.3631	0.093	0.50543	no	18.4104	-0.353798	0.353798	2	0	0
1287	ENSMUSG00000010045	ENSMUSG00000010045	Tmem115	9:107533944-107538673	transmembrane protein 115 [Source:MGI Symbol;Acc:MGI:1930765]	protein_coding	ENSG00000126062	TMEM115	OK	12.8848	11.2647	-0.193858	-0.823455	0.3378	0.845332	no	12.0747	-0.193858	0.193858	2	0	0	OK	16.6569	16.1523	-0.0443791	-0.200805	0.81465	0.992781	no	16.4046	-0.0443791	0.0443791	2	0	0
7030	ENSMUSG00000028995	ENSMUSG00000028995	Fam126a	5:23915275-24030690	family with sequence similarity 126, member A [Source:MGI Symbol;Acc:MGI:2149839]	protein_coding	ENSG00000122591	FAM126A	OK	13.8417	13.6336	-0.0218454	-0.103185	0.90045	0.992805	no	13.7376	-0.0218454	0.0218454	2	0	0	OK	14.7951	16.1468	0.126127	0.627878	0.4506	0.923494	no	15.4709	0.126127	0.126127	2	0	0
5397	ENSMUSG00000026174	ENSMUSG00000026174	Cnot9	1:74409375-74588246	CCR4-NOT transcription complex, subunit 9 [Source:MGI Symbol;Acc:MGI:1928902]	protein_coding	ENSG00000144580	CNOT9	OK	34.5329	41.9885	0.282022	1.18395	0.1558	0.622363	no	38.2607	0.282022	0.282022	2	0	0	OK	17.4898	16.1424	-0.115662	-0.351897	0.6715	0.982027	no	16.8161	-0.115662	0.115662	2	0	0
2098	ENSMUSG00000019487	ENSMUSG00000019487	Trip10	17:57249454-57263665	thyroid hormone receptor interactor 10 [Source:MGI Symbol;Acc:MGI:2146901]	protein_coding	ENSG00000125733	TRIP10	OK	13.5432	12.3277	-0.135657	-0.398679	0.61955	0.974147	no	12.9354	-0.135657	0.135657	2	0	0	OK	14.7956	16.1177	0.123474	0.416516	0.61445	0.973534	no	15.4566	0.123474	0.123474	2	0	0
3174	ENSMUSG00000021578	ENSMUSG00000021578	Ccdc127	13:74350308-74365783	coiled-coil domain containing 127 [Source:MGI Symbol;Acc:MGI:1914683]	protein_coding	ENSG00000164366	CCDC127	OK	10.0115	12.6917	0.342233	0.575062	0.47345	0.932553	no	11.3516	0.342233	0.342233	2	0	0	OK	18.5577	16.1102	-0.204046	-0.379095	0.6489	0.978501	no	17.334	-0.204046	0.204046	2	0	0
11343	ENSMUSG00000038957	ENSMUSG00000038957	Edc3	9:57708539-57765860	enhancer of mRNA decapping 3 [Source:MGI Symbol;Acc:MGI:2142951]	protein_coding	ENSG00000179151	EDC3	OK	10.4853	10.5997	0.0156598	0.0324439	0.9581	0.994937	no	10.5425	0.0156598	0.0156598	2	0	0	OK	14.5831	16.0967	0.142468	0.364949	0.65285	0.978521	no	15.3399	0.142468	0.142468	2	0	0
15805	ENSMUSG00000054770	ENSMUSG00000054770	Kctd18	1:57955100-58025899	potassium channel tetramerisation domain containing 18 [Source:MGI Symbol;Acc:MGI:3603813]	protein_coding	ENSG00000155729	KCTD18	OK	13.6529	15.0702	0.142494	0.227484	0.78295	0.992781	no	14.3616	0.142494	0.142494	2	0	0	OK	16.4364	16.0942	-0.0303507	-0.0578318	0.9413	0.993842	no	16.2653	-0.0303507	0.0303507	2	0	0
1190	ENSMUSG00000008763	ENSMUSG00000008763	Man1a2	3:100562207-100685503	mannosidase, alpha, class 1A, member 2 [Source:MGI Symbol;Acc:MGI:104676]	protein_coding	ENSG00000198162	MAN1A2	OK	11.5881	16.5742	0.516299	2.20049	0.00345	0.0611505	no	14.0812	0.516299	0.516299	2	0	0	OK	19.3843	16.0905	-0.268681	-0.722456	0.346	0.852355	no	17.7374	-0.268681	0.268681	2	0	0
4743	ENSMUSG00000024900	ENSMUSG00000024900	Cpt1a	19:3322333-3385733	carnitine palmitoyltransferase 1a, liver [Source:MGI Symbol;Acc:MGI:1098296]	protein_coding	ENSG00000110090	CPT1A	OK	13.3971	12.1804	-0.137363	-0.656256	0.42495	0.908792	no	12.7888	-0.137363	0.137363	2	0	0	OK	20.3989	16.0806	-0.343167	-1.50655	0.05205	0.367115	no	18.2398	-0.343167	0.343167	2	0	0
5012	ENSMUSG00000025377	ENSMUSG00000025377	Tepsin	11:120090530-120098731	TEPSIN, adaptor related protein complex 4 accessory protein [Source:MGI Symbol;Acc:MGI:1926027]	protein_coding	ENSG00000167302	TEPSIN	OK	7.03375	6.15649	-0.192186	-0.508745	0.5416	0.956313	no	6.59512	-0.192186	0.192186	2	0	0	OK	13.1473	16.0743	0.289981	0.970308	0.2439	0.751275	no	14.6108	0.289981	0.289981	2	0	0
2033	ENSMUSG00000018932	ENSMUSG00000018932	Map2k3	11:60932032-60952811	mitogen-activated protein kinase kinase 3 [Source:MGI Symbol;Acc:MGI:1346868]	protein_coding	ENSG00000034152	MAP2K3	OK	39.5648	42.5532	0.105052	0.47721	0.5534	0.959928	no	41.059	0.105052	0.105052	2	0	0	OK	16.4726	16.0624	-0.036382	-0.14489	0.864	0.992781	no	16.2675	-0.036382	0.036382	2	0	0
9647	ENSMUSG00000034342	ENSMUSG00000034342	Cbl	9:44142975-44234049	Casitas B-lineage lymphoma [Source:MGI Symbol;Acc:MGI:88279]	protein_coding	ENSG00000110395	CBL	OK	22.508	17.8457	-0.334863	-0.28651	0.41655	0.903569	no	20.1769	-0.334863	0.334863	2	0	0	OK	21.3616	16.0587	-0.411663	-0.334714	0.3602	0.863602	no	18.7101	-0.411663	0.411663	2	0	0
16398	ENSMUSG00000057530	ENSMUSG00000057530	Ece1	4:137862236-137965229	endothelin converting enzyme 1 [Source:MGI Symbol;Acc:MGI:1101357]	protein_coding	ENSG00000117298	ECE1	OK	10.6534	17.5866	0.723172	0.375037	0.26645	0.775995	no	14.12	0.723172	0.723172	2	0	0	OK	18.3883	16.0531	-0.195938	-0.101496	0.7784	0.99264	no	17.2207	-0.195938	0.195938	2	0	0
762	ENSMUSG00000004846	ENSMUSG00000004846	Plod3	5:136982163-136996648	procollagen-lysine, 2-oxoglutarate 5-dioxygenase 3 [Source:MGI Symbol;Acc:MGI:1347008]	protein_coding	ENSG00000106397	PLOD3	OK	25.1815	19.8146	-0.345798	-0.868278	0.30935	0.819385	no	22.498	-0.345798	0.345798	2	0	0	OK	16.9835	16.0519	-0.0813964	-0.217496	0.80185	0.992781	no	16.5177	-0.0813964	0.0813964	2	0	0
12440	ENSMUSG00000042042	ENSMUSG00000042042	Csgalnact2	6:118107451-118139140	chondroitin sulfate N-acetylgalactosaminyltransferase 2 [Source:MGI Symbol;Acc:MGI:1926002]	protein_coding	ENSG00000169826	CSGALNACT2	OK	5.14144	5.09694	-0.0125405	-0.0492766	0.9531	0.994937	no	5.11919	-0.0125405	0.0125405	2	0	0	OK	19.4132	16.0482	-0.274625	-1.34829	0.11625	0.564277	no	17.7307	-0.274625	0.274625	2	0	0
7358	ENSMUSG00000029528	ENSMUSG00000029528	Pxn	5:115506675-115555987	paxillin [Source:MGI Symbol;Acc:MGI:108295]	protein_coding	ENSG00000089159	PXN	OK	12.3944	12.9772	0.0662906	0.275718	0.7243	0.98984	no	12.6858	0.0662906	0.0662906	2	0	0	OK	14.9654	16.0405	0.100085	0.373611	0.62545	0.974742	no	15.503	0.100085	0.100085	2	0	0
5155	ENSMUSG00000025722	ENSMUSG00000025722	Wdr73	7:80890722-80901269	WD repeat domain 73 [Source:MGI Symbol;Acc:MGI:1919218]	protein_coding	ENSG00000177082	WDR73	OK	15.1102	16.9369	0.164649	0.490374	0.5464	0.957503	no	16.0236	0.164649	0.164649	2	0	0	OK	17.2406	16.0387	-0.104251	-0.259271	0.75515	0.99264	no	16.6396	-0.104251	0.104251	2	0	0
15490	ENSMUSG00000053347	ENSMUSG00000053347	Zfp943	17:21962551-22071168	zinc finger prtoein 943 [Source:MGI Symbol;Acc:MGI:1921920]	protein_coding	NA	NA	OK	7.0867	7.66778	0.113695	0.433104	0.61375	0.973534	no	7.37724	0.113695	0.113695	2	0	0	OK	21.0709	16.0375	-0.393799	-1.8323	0.02995	0.267784	no	18.5542	-0.393799	0.393799	2	0	0
784	ENSMUSG00000004947	ENSMUSG00000004947	Dtx2	5:135994799-136032872	deltex 2, E3 ubiquitin ligase [Source:MGI Symbol;Acc:MGI:1921448]	protein_coding	ENSG00000091073	DTX2	OK	18.9539	20.5901	0.119453	0.550919	0.50335	0.943204	no	19.772	0.119453	0.119453	2	0	0	OK	15.5932	16.0322	0.0400567	0.167542	0.8406	0.992781	no	15.8127	0.0400567	0.0400567	2	0	0
20500	ENSMUSG00000073643	ENSMUSG00000073643	Wdfy1	1:79702261-79781445	WD repeat and FYVE domain containing 1 [Source:MGI Symbol;Acc:MGI:1916618]	protein_coding	NA	NA	OK	2.4832	1.8221	-0.446597	-0.825047	0.2374	0.743512	no	2.15265	-0.446597	0.446597	1	0	0	OK	17.0178	16.0198	-0.0871929	-0.352677	0.6522	0.978501	no	16.5188	-0.0871929	0.0871929	2	0	0
9180	ENSMUSG00000032905	ENSMUSG00000032905	Atg12	18:46730143-46741580	autophagy related 12 [Source:MGI Symbol;Acc:MGI:1914776]	protein_coding	ENSG00000145782	ATG12	OK	8.25665	7.3093	-0.175823	-0.775655	0.3545	0.858556	no	7.78298	-0.175823	0.175823	2	0	0	OK	19.2708	16.0168	-0.266836	-1.21127	0.1503	0.612203	no	17.6438	-0.266836	0.266836	2	0	0
17168	ENSMUSG00000061046	ENSMUSG00000061046	Haghl	17:25773775-25785673	hydroxyacylglutathione hydrolase-like [Source:MGI Symbol;Acc:MGI:1919877]	protein_coding	ENSG00000103253	HAGHL	OK	24.4703	24.2325	-0.0140867	-0.0419052	0.9615	0.995028	no	24.3514	-0.0140867	0.0140867	2	0	0	OK	14.5836	16.0132	0.13492	0.288764	0.7416	0.992462	no	15.2984	0.13492	0.13492	2	0	0
10964	ENSMUSG00000038069	ENSMUSG00000038069	Cdkn2aip	8:47709343-47715021	CDKN2A interacting protein [Source:MGI Symbol;Acc:MGI:1918175]	protein_coding	ENSG00000168564	CDKN2AIP	OK	10.3983	10.9711	0.0773598	0.287274	0.73285	0.990747	no	10.6847	0.0773598	0.0773598	2	0	0	OK	16.1334	16.0029	-0.0117186	-0.0518894	0.9507	0.994556	no	16.0682	-0.0117186	0.0117186	2	0	0
11114	ENSMUSG00000038402	ENSMUSG00000038402	Foxf2	13:31625815-31631403	forkhead box F2 [Source:MGI Symbol;Acc:MGI:1347479]	protein_coding	ENSG00000137273	FOXF2	OK	14.9085	16.3736	0.135232	0.614677	0.4717	0.932099	no	15.641	0.135232	0.135232	2	0	0	OK	18.5222	16.0005	-0.21114	-0.970395	0.25415	0.762774	no	17.2614	-0.21114	0.21114	2	0	0
14979	ENSMUSG00000051147	ENSMUSG00000051147	Nat2	8:67494857-67502584	N-acetyltransferase 2 (arylamine N-acetyltransferase) [Source:MGI Symbol;Acc:MGI:109201]	protein_coding	NA	NA	OK	6.87402	6.98568	0.0232479	0.0756107	0.9314	0.993547	no	6.92985	0.0232479	0.0232479	2	0	0	OK	17.5501	15.9806	-0.135159	-0.550094	0.51905	0.949477	no	16.7654	-0.135159	0.135159	2	0	0
4952	ENSMUSG00000025245	ENSMUSG00000025245	Lztfl1	9:123634769-123851899	leucine zipper transcription factor-like 1 [Source:MGI Symbol;Acc:MGI:1934860]	protein_coding	ENSG00000163818	LZTFL1	OK	6.67603	7.79494	0.223547	0.337449	0.6863	0.9844	no	7.23549	0.223547	0.223547	2	0	0	OK	14.3642	15.9789	0.153689	0.26454	0.75565	0.99264	no	15.1715	0.153689	0.153689	2	0	0
3378	ENSMUSG00000021936	ENSMUSG00000021936	Mapk8	14:33377897-33447158	mitogen-activated protein kinase 8 [Source:MGI Symbol;Acc:MGI:1346861]	protein_coding	ENSG00000107643	MAPK8	OK	9.99182	12.2957	0.299332	0.772987	0.3405	0.847689	no	11.1438	0.299332	0.299332	2	0	0	OK	19.7662	15.9658	-0.308052	-0.99417	0.2334	0.738066	no	17.866	-0.308052	0.308052	2	0	0
2952	ENSMUSG00000021179	ENSMUSG00000021179	Nrde2	12:100125451-100159653	nrde-2 necessary for RNA interference, domain containing [Source:MGI Symbol;Acc:MGI:2670969]	protein_coding	ENSG00000119720	NRDE2	OK	10.1692	16.8984	0.732682	2.28611	0.0068	0.101145	no	13.5338	0.732682	0.732682	2	0	0	OK	15.1928	15.9553	0.0706508	0.238012	0.77975	0.99265	no	15.574	0.0706508	0.0706508	2	0	0
8921	ENSMUSG00000032369	ENSMUSG00000032369	Plscr1	9:92249749-92272278	phospholipid scramblase 1 [Source:MGI Symbol;Acc:MGI:893575]	protein_coding	NA	NA	OK	36.6057	28.7919	-0.346403	-1.58828	0.0647	0.419327	no	32.6988	-0.346403	0.346403	2	0	0	OK	14.9474	15.9334	0.092157	0.367808	0.6685	0.981432	no	15.4404	0.092157	0.092157	2	0	0
10644	ENSMUSG00000037253	ENSMUSG00000037253	Mex3c	18:73573043-73592575	mex3 RNA binding family member C [Source:MGI Symbol;Acc:MGI:2652843]	protein_coding	ENSG00000176624	MEX3C	OK	13.0999	14.3808	0.134585	0.649376	0.449	0.922507	no	13.7403	0.134585	0.134585	2	0	0	OK	15.3197	15.9292	0.0562857	0.27623	0.74575	0.992469	no	15.6244	0.0562857	0.0562857	2	0	0
7775	ENSMUSG00000030322	ENSMUSG00000030322	Mbd4	6:115810728-115853371	methyl-CpG binding domain protein 4 [Source:MGI Symbol;Acc:MGI:1333850]	protein_coding	ENSG00000129071	MBD4	OK	7.37431	8.39921	0.187746	0.723621	0.39735	0.891525	no	7.88676	0.187746	0.187746	2	0	0	OK	9.97464	15.9283	0.675257	2.5806	0.0039	0.0669395	no	12.9515	0.675257	0.675257	2	0	0
16559	ENSMUSG00000058298	ENSMUSG00000058298	Mcm9	10:53536314-53630439	minichromosome maintenance 9 homologous recombination repair factor [Source:MGI Symbol;Acc:MGI:1918817]	protein_coding	ENSG00000111877	MCM9	OK	8.99818	10.9955	0.289206	0.234245	0.67085	0.981943	no	9.99684	0.289206	0.289206	2	0	0	OK	16.1147	15.923	-0.0172627	-0.0172093	0.97205	0.995491	no	16.0189	-0.0172627	0.0172627	2	0	0
1121	ENSMUSG00000007777	ENSMUSG00000007777	0610009B22Rik	11:51685385-51688874	RIKEN cDNA 0610009B22 gene [Source:MGI Symbol;Acc:MGI:1913300]	protein_coding	none	NA	OK	11.3634	11.6768	0.0392579	0.122131	0.8813	0.992781	no	11.5201	0.0392579	0.0392579	2	0	0	OK	14.7228	15.9215	0.112922	0.378818	0.65515	0.978677	no	15.3222	0.112922	0.112922	2	0	0
19333	ENSMUSG00000068206	ENSMUSG00000068206	Pick1	15:79229172-79256674	protein interacting with C kinase 1 [Source:MGI Symbol;Acc:MGI:894645]	protein_coding	NA	NA	OK	11.6441	10.515	-0.147152	-0.54332	0.51475	0.947694	no	11.0796	-0.147152	0.147152	2	0	0	OK	14.1982	15.9038	0.163666	0.563331	0.50285	0.942987	no	15.051	0.163666	0.163666	2	0	0
5415	ENSMUSG00000026200	ENSMUSG00000026200	Glb1l	1:75171716-75210813	galactosidase, beta 1-like [Source:MGI Symbol;Acc:MGI:1921827]	protein_coding	ENSG00000163521	GLB1L	OK	1.77258	7.91466	2.15868	0.695406	0.10875	0.546637	no	4.84362	2.15868	2.15868	1	1	0	OK	16.2164	15.8996	-0.0284673	-0.0121724	0.98135	0.996086	no	16.058	-0.0284673	0.0284673	2	0	0
2198	ENSMUSG00000019883	ENSMUSG00000019883	Echdc1	10:29297933-29365345	enoyl Coenzyme A hydratase domain containing 1 [Source:MGI Symbol;Acc:MGI:1277169]	protein_coding	ENSG00000093144	ECHDC1	OK	22.7003	21.5269	-0.0765664	-0.243148	0.77195	0.99264	no	22.1136	-0.0765664	0.0765664	2	0	0	OK	17.3948	15.8911	-0.130436	-0.274904	0.7309	0.990729	no	16.6429	-0.130436	0.130436	2	0	0
11675	ENSMUSG00000039810	ENSMUSG00000039810	Zc3h10	10:128509964-128547774	zinc finger CCCH type containing 10 [Source:MGI Symbol;Acc:MGI:2143670]	protein_coding	ENSG00000135482	ZC3H10	OK	11.0958	7.80419	-0.507696	-0.487029	0.44615	0.920594	no	9.45	-0.507696	0.507696	2	0	0	OK	11.3468	15.8874	0.485596	0.772732	0.31345	0.823173	no	13.6171	0.485596	0.485596	2	0	0
7540	ENSMUSG00000029836	ENSMUSG00000029836	Cbx3	6:51470359-51483704	chromobox 3 [Source:MGI Symbol;Acc:MGI:108515]	protein_coding	none	NA	OK	36.1504	44.7109	0.306614	1.23941	0.10945	0.548836	no	40.4306	0.306614	0.306614	2	0	0	OK	17.6719	15.8836	-0.153921	-0.41896	0.56035	0.962631	no	16.7778	-0.153921	0.153921	2	0	0
6440	ENSMUSG00000028016	ENSMUSG00000028016	Ints12	3:132981751-133110988	integrator complex subunit 12 [Source:MGI Symbol;Acc:MGI:1919043]	protein_coding	ENSG00000138785	INTS12	OK	10.9687	12.7557	0.217753	0.492368	0.55105	0.959339	no	11.8622	0.217753	0.217753	2	0	0	OK	18.4444	15.8764	-0.216298	-0.692525	0.4177	0.904602	no	17.1604	-0.216298	0.216298	2	0	0
8351	ENSMUSG00000031431	ENSMUSG00000031431	Tsc22d3	X:140539527-140600659	TSC22 domain family, member 3 [Source:MGI Symbol;Acc:MGI:1196284]	protein_coding	ENSG00000157514	TSC22D3	OK	19.3154	11.6994	-0.723319	-3.05486	0.00065	0.017298	yes	15.5074	-0.723319	0.723319	2	0	0	OK	15.5923	15.8734	0.0257763	0.112236	0.89315	0.992805	no	15.7328	0.0257763	0.0257763	2	0	0
1491	ENSMUSG00000014444	ENSMUSG00000014444	Piezo1	8:119910359-124345724	piezo-type mechanosensitive ion channel component 1 [Source:MGI Symbol;Acc:MGI:3603204]	protein_coding	ENSG00000103335	PIEZO1	OK	38.2136	37.4239	-0.0301259	-0.0102835	0.97285	0.995525	no	37.8188	-0.0301259	0.0301259	2	0	0	OK	13.4212	15.8717	0.241945	0.0519398	0.78925	0.992781	no	14.6465	0.241945	0.241945	2	0	0
10593	ENSMUSG00000037111	ENSMUSG00000037111	Setd7	3:51515318-51567117	SET domain containing (lysine methyltransferase) 7 [Source:MGI Symbol;Acc:MGI:1920501]	protein_coding	ENSG00000145391	SETD7	OK	13.1261	14.0427	0.0973877	0.452451	0.56785	0.964823	no	13.5844	0.0973877	0.0973877	2	0	0	OK	18.0943	15.8683	-0.189386	-0.892124	0.2679	0.777729	no	16.9813	-0.189386	0.189386	2	0	0
20012	ENSMUSG00000071302	ENSMUSG00000071302	2610044O15Rik8	8:129216353-129234406	RIKEN cDNA 2610044O15 gene [Source:MGI Symbol;Acc:MGI:1919389]	protein_coding	none	NA	OK	6.72765	8.01705	0.252969	0.638976	0.37815	0.876851	no	7.37235	0.252969	0.252969	2	0	0	OK	15.3101	15.8584	0.050758	0.197037	0.80345	0.992781	no	15.5843	0.050758	0.050758	2	0	0
13272	ENSMUSG00000044881	ENSMUSG00000044881	Coa4	7:100537070-100540369	cytochrome c oxidase assembly factor 4 [Source:MGI Symbol;Acc:MGI:1915435]	protein_coding	ENSG00000181924	COA4	OK	12.0342	10.4002	-0.210526	-0.623593	0.4654	0.929944	no	11.2172	-0.210526	0.210526	2	0	0	OK	16.4458	15.8534	-0.052926	-0.174047	0.83635	0.992781	no	16.1496	-0.052926	0.052926	2	0	0
16661	ENSMUSG00000058756	ENSMUSG00000058756	Thra	11:98740637-98775333	thyroid hormone receptor alpha [Source:MGI Symbol;Acc:MGI:98742]	protein_coding	ENSG00000126351	THRA	OK	15.5471	9.27432	-0.745334	-2.34128	0.00345	0.0611505	no	12.4107	-0.745334	0.745334	2	0	0	OK	21.9206	15.8455	-0.468216	-1.54256	0.04	0.321379	no	18.8831	-0.468216	0.468216	2	0	0
8339	ENSMUSG00000031400	ENSMUSG00000031400	G6pdx	X:74393289-74453854	glucose-6-phosphate dehydrogenase X-linked [Source:MGI Symbol;Acc:MGI:105979]	protein_coding	NA	NA	OK	23.798	26.0891	0.132608	0.486397	0.56665	0.964586	no	24.9435	0.132608	0.132608	2	0	0	OK	17.1288	15.8442	-0.112473	-0.298926	0.7089	0.987593	no	16.4865	-0.112473	0.112473	2	0	0
6559	ENSMUSG00000028221	ENSMUSG00000028221	Pip4p2	4:14864075-14915176	phosphatidylinositol-4,5-bisphosphate 4-phosphatase 2 [Source:MGI Symbol;Acc:MGI:1919769]	protein_coding	ENSG00000155099	PIP4P2	OK	18.5805	17.2839	-0.104358	-0.485861	0.57075	0.965998	no	17.9322	-0.104358	0.104358	2	0	0	OK	16.9569	15.83	-0.0992152	-0.45454	0.6003	0.972428	no	16.3935	-0.0992152	0.0992152	2	0	0
16490	ENSMUSG00000058006	ENSMUSG00000058006	Mdn1	4:32657118-32775217	midasin AAA ATPase 1 [Source:MGI Symbol;Acc:MGI:1926159]	protein_coding	ENSG00000112159	MDN1	OK	30.2217	40.7648	0.43174	0.730406	0.38565	0.882518	no	35.4933	0.43174	0.43174	2	0	0	OK	14.2146	15.824	0.154738	0.234311	0.78425	0.992781	no	15.0193	0.154738	0.154738	2	0	0
9790	ENSMUSG00000034748	ENSMUSG00000034748	Sirt6	10:81621784-81627797	sirtuin 6 [Source:MGI Symbol;Acc:MGI:1354161]	protein_coding	ENSG00000077463	SIRT6	OK	17.057	14.6063	-0.223775	-0.726305	0.39675	0.891325	no	15.8316	-0.223775	0.223775	2	0	0	OK	15.4835	15.8128	0.0303585	0.0970835	0.90865	0.992805	no	15.6481	0.0303585	0.0303585	2	0	0
7078	ENSMUSG00000029073	ENSMUSG00000029073	Cptp	4:155864722-155869440	ceramide-1-phosphate transfer protein [Source:MGI Symbol;Acc:MGI:1933107]	protein_coding	ENSG00000224051	CPTP	OK	9.08243	7.34169	-0.306965	-0.630306	0.45535	0.92593	no	8.21206	-0.306965	0.306965	2	0	0	OK	13.9679	15.812	0.178901	0.433738	0.60145	0.973056	no	14.8899	0.178901	0.178901	2	0	0
5009	ENSMUSG00000025373	ENSMUSG00000025373	Rnf41	10:128411656-128441441	ring finger protein 41 [Source:MGI Symbol;Acc:MGI:1914838]	protein_coding	ENSG00000181852	RNF41	OK	8.70608	9.02352	0.0516673	0.201459	0.80785	0.992781	no	8.8648	0.0516673	0.0516673	2	0	0	OK	16.6498	15.8006	-0.0755273	-0.331079	0.7002	0.986143	no	16.2252	-0.0755273	0.0755273	2	0	0
1066	ENSMUSG00000006906	ENSMUSG00000006906	Stambp	6:83543210-83588123	STAM binding protein [Source:MGI Symbol;Acc:MGI:1917777]	protein_coding	ENSG00000124356	STAMBP	OK	12.3904	9.58473	-0.370407	-1.30706	0.11845	0.569175	no	10.9876	-0.370407	0.370407	2	0	0	OK	16.5282	15.7969	-0.0652846	-0.24863	0.76245	0.99264	no	16.1625	-0.0652846	0.0652846	2	0	0
10710	ENSMUSG00000037416	ENSMUSG00000037416	Dmxl1	18:49832669-49965473	Dmx-like 1 [Source:MGI Symbol;Acc:MGI:2443926]	protein_coding	ENSG00000172869	DMXL1	OK	4.60661	5.42448	0.235779	0.766693	0.2946	0.806089	no	5.01554	0.235779	0.235779	2	0	0	OK	18.7196	15.7947	-0.24511	-1.18793	0.1497	0.611304	no	17.2571	-0.24511	0.24511	2	0	0
14693	ENSMUSG00000050075	ENSMUSG00000050075	Gpr171	3:59002470-59351167	G protein-coupled receptor 171 [Source:MGI Symbol;Acc:MGI:2442043]	protein_coding	ENSG00000174946	GPR171	OK	12.3015	13.9615	0.182617	0.689085	0.4226	0.907585	no	13.1315	0.182617	0.182617	2	0	0	OK	21.5617	15.7929	-0.449201	-1.00631	0.2144	0.715273	no	18.6773	-0.449201	0.449201	2	0	0
6213	ENSMUSG00000027599	ENSMUSG00000027599	Armc1	3:19131401-19163065	armadillo repeat containing 1 [Source:MGI Symbol;Acc:MGI:1921502]	protein_coding	ENSG00000104442	ARMC1	OK	18.9733	20.2128	0.0912965	0.458566	0.5876	0.970133	no	19.593	0.0912965	0.0912965	2	0	0	OK	16.6791	15.7899	-0.0790385	-0.388589	0.64535	0.978247	no	16.2345	-0.0790385	0.0790385	2	0	0
3997	ENSMUSG00000022973	ENSMUSG00000022973	Synj1	16:90936091-91044543	synaptojanin 1 [Source:MGI Symbol;Acc:MGI:1354961]	protein_coding	ENSG00000159082	SYNJ1	OK	8.10276	7.5347	-0.104865	-0.163112	0.8375	0.992781	no	7.81873	-0.104865	0.104865	2	0	0	OK	13.9166	15.78	0.181294	0.355629	0.65035	0.978501	no	14.8483	0.181294	0.181294	2	0	0
11216	ENSMUSG00000038628	ENSMUSG00000038628	Polr3k	2:181864336-181870830	polymerase (RNA) III (DNA directed) polypeptide K [Source:MGI Symbol;Acc:MGI:1914255]	protein_coding	ENSG00000161980	POLR3K	OK	24.3979	23.8356	-0.0336405	-0.16388	0.84345	0.992781	no	24.1167	-0.0336405	0.0336405	2	0	0	OK	18.8101	15.7626	-0.255001	-1.22009	0.1495	0.610929	no	17.2863	-0.255001	0.255001	2	0	0
17241	ENSMUSG00000061455	ENSMUSG00000061455	Stx17	4:48124914-48186507	syntaxin 17 [Source:MGI Symbol;Acc:MGI:1914977]	protein_coding	ENSG00000136874	STX17	OK	7.49372	8.20397	0.13064	0.330029	0.682	0.983616	no	7.84884	0.13064	0.13064	2	0	0	OK	17.7439	15.7504	-0.171937	-0.541843	0.50255	0.942987	no	16.7472	-0.171937	0.171937	2	0	0
8478	ENSMUSG00000031634	ENSMUSG00000031634	Ufsp2	8:45975527-46029477	UFM1-specific peptidase 2 [Source:MGI Symbol;Acc:MGI:1913679]	protein_coding	ENSG00000109775	UFSP2	OK	52.1452	45.6109	-0.193155	-0.778907	0.3403	0.847416	no	48.8781	-0.193155	0.193155	2	0	0	OK	19.9247	15.7328	-0.340777	-1.14146	0.1623	0.635701	no	17.8287	-0.340777	0.340777	2	0	0
11163	ENSMUSG00000038525	ENSMUSG00000038525	Armc10	5:21645812-21662694	armadillo repeat containing 10 [Source:MGI Symbol;Acc:MGI:1914461]	protein_coding	ENSG00000170632	ARMC10	OK	29.7134	29.3891	-0.015833	-0.0685378	0.92835	0.993025	no	29.5512	-0.015833	0.015833	2	0	0	OK	17.7423	15.7282	-0.173837	-0.672333	0.3732	0.874204	no	16.7353	-0.173837	0.173837	2	0	0
3221	ENSMUSG00000021666	ENSMUSG00000021666	Gfm2	13:97067285-97198357	G elongation factor, mitochondrial 2 [Source:MGI Symbol;Acc:MGI:2444783]	protein_coding	ENSG00000164347	GFM2	OK	17.8869	17.4162	-0.0384766	-0.0871715	0.9096	0.992805	no	17.6516	-0.0384766	0.0384766	2	0	0	OK	13.4736	15.7255	0.222969	0.376124	0.6289	0.975532	no	14.5996	0.222969	0.222969	2	0	0
4422	ENSMUSG00000024301	ENSMUSG00000024301	Kifc5b	17:26860270-26939569	kinesin family member C5B [Source:MGI Symbol;Acc:MGI:2137414]	protein_coding	NA	NA	OK	15.7366	13.4725	-0.224113	-0.571261	0.4962	0.940774	no	14.6045	-0.224113	0.224113	2	0	0	OK	0.346409	15.7133	5.50336	3.60396	0.0819	0.474057	no	8.02985	5.50336	5.50336	1	1	0
7393	ENSMUSG00000029592	ENSMUSG00000029592	Usp30	5:114026909-114128218	ubiquitin specific peptidase 30 [Source:MGI Symbol;Acc:MGI:2140991]	protein_coding	ENSG00000135093	USP30	OK	9.79861	9.81541	0.0024715	0.00730153	0.9921	0.998026	no	9.80701	0.0024715	0.0024715	2	0	0	OK	15.3509	15.7127	0.0336078	0.107961	0.8888	0.992805	no	15.5318	0.0336078	0.0336078	2	0	0
10910	ENSMUSG00000037971	ENSMUSG00000037971	1110032A03Rik	9:50762827-50843542	RIKEN cDNA 1110032A03 gene [Source:MGI Symbol;Acc:MGI:1915971]	protein_coding	ENSG00000137720	C11orf1	OK	9.55193	8.6967	-0.135324	-0.202134	0.82045	0.992781	no	9.12431	-0.135324	0.135324	2	0	0	OK	13.5342	15.7122	0.215284	0.424357	0.62225	0.974214	no	14.6232	0.215284	0.215284	2	0	0
5241	ENSMUSG00000025898	ENSMUSG00000025898	Cwf19l2	9:3403591-3479236	CWF19-like 2, cell cycle control (S. pombe) [Source:MGI Symbol;Acc:MGI:1918023]	protein_coding	ENSG00000152404	CWF19L2	OK	9.48575	9.54214	0.00855093	0.0377352	0.9621	0.995028	no	9.51394	0.00855093	0.00855093	2	0	0	OK	16.8912	15.7118	-0.104419	-0.507469	0.55535	0.960558	no	16.3015	-0.104419	0.104419	2	0	0
7360	ENSMUSG00000029534	ENSMUSG00000029534	St7	6:17692932-17943025	suppression of tumorigenicity 7 [Source:MGI Symbol;Acc:MGI:1927450]	protein_coding	ENSG00000004866	ST7	OK	20.9866	18.2482	-0.201711	-0.734808	0.37465	0.875262	no	19.6174	-0.201711	0.201711	2	0	0	OK	13.313	15.7042	0.23832	0.732891	0.37995	0.878173	no	14.5086	0.23832	0.23832	2	0	0
3579	ENSMUSG00000022263	ENSMUSG00000022263	Trio	15:27730650-28025848	triple functional domain (PTPRF interacting) [Source:MGI Symbol;Acc:MGI:1927230]	protein_coding	ENSG00000038382	TRIO	OK	16.7114	18.3425	0.134357	0.289539	0.7201	0.98898	no	17.5269	0.134357	0.134357	2	0	0	OK	16.2606	15.7038	-0.0502655	-0.115314	0.8913	0.992805	no	15.9822	-0.0502655	0.0502655	2	0	0
4570	ENSMUSG00000024580	ENSMUSG00000024580	Grpel2	18:61712423-61726325	GrpE-like 2, mitochondrial [Source:MGI Symbol;Acc:MGI:1334416]	protein_coding	ENSG00000164284	GRPEL2	OK	5.7762	5.38398	-0.101448	-0.411951	0.6233	0.974214	no	5.58009	-0.101448	0.101448	2	0	0	OK	17.1846	15.6977	-0.130563	-0.647729	0.4454	0.92036	no	16.4412	-0.130563	0.130563	2	0	0
12763	ENSMUSG00000043015	ENSMUSG00000043015	Nemp2	1:52630702-52651919	nuclear envelope integral membrane protein 2 [Source:MGI Symbol;Acc:MGI:2444113]	protein_coding	ENSG00000189362	NEMP2	OK	13.2083	14.0806	0.0922684	0.332422	0.6895	0.984896	no	13.6444	0.0922684	0.0922684	2	0	0	OK	15.6957	15.6913	-0.000402287	-0.00151225	0.9991	0.999649	no	15.6935	-0.000402287	0.000402287	2	0	0
4417	ENSMUSG00000024294	ENSMUSG00000024294	Mib1	18:10725547-10818704	mindbomb E3 ubiquitin protein ligase 1 [Source:MGI Symbol;Acc:MGI:2443157]	protein_coding	ENSG00000101752	MIB1	OK	26.8396	24.9826	-0.103436	-0.428568	0.61525	0.973534	no	25.9111	-0.103436	0.103436	2	0	0	OK	21.6251	15.6828	-0.463521	-1.94549	0.0221	0.219668	no	18.654	-0.463521	0.463521	2	0	0
684	ENSMUSG00000004263	ENSMUSG00000004263	Atn1	6:124739182-124756524	atrophin 1 [Source:MGI Symbol;Acc:MGI:104725]	protein_coding	NA	NA	OK	9.72094	11.309	0.218303	0.257652	0.61805	0.973919	no	10.515	0.218303	0.218303	2	0	0	OK	10.2193	15.6762	0.617277	0.882941	0.1931	0.684833	no	12.9477	0.617277	0.617277	2	0	0
14664	ENSMUSG00000049957	ENSMUSG00000049957	Ccdc137	11:120458114-120464358	coiled-coil domain containing 137 [Source:MGI Symbol;Acc:MGI:1914541]	protein_coding	ENSG00000185298	CCDC137	OK	14.6115	12.8835	-0.181574	-0.425839	0.5786	0.967552	no	13.7475	-0.181574	0.181574	2	0	0	OK	12.4079	15.6748	0.337185	0.864658	0.24205	0.749587	no	14.0413	0.337185	0.337185	2	0	0
8889	ENSMUSG00000032320	ENSMUSG00000032320	Rcn2	9:56041844-56061882	reticulocalbin 2 [Source:MGI Symbol;Acc:MGI:1349765]	protein_coding	ENSG00000117906	RCN2	OK	33.7845	34.8694	0.0456002	0.224433	0.7886	0.992781	no	34.3269	0.0456002	0.0456002	2	0	0	OK	21.6028	15.6746	-0.462788	-2.08353	0.0145	0.164699	no	18.6387	-0.462788	0.462788	2	0	0
10530	ENSMUSG00000036955	ENSMUSG00000036955	Kif1bp	10:62538625-62579069	KIF1 binding protein [Source:MGI Symbol;Acc:MGI:1919570]	protein_coding	ENSG00000198954	KIF1BP	OK	10.0327	10.9238	0.122764	0.435525	0.59655	0.971707	no	10.4782	0.122764	0.122764	2	0	0	OK	18.2548	15.6567	-0.221497	-0.810266	0.3261	0.834713	no	16.9558	-0.221497	0.221497	2	0	0
20117	ENSMUSG00000071714	ENSMUSG00000071714	Csf2rb2	15:78282506-78305721	colony stimulating factor 2 receptor, beta 2, low-affinity (granulocyte-macrophage) [Source:MGI Symbol;Acc:MGI:1339760]	protein_coding	NA	NA	OK	14.832	17.9828	0.277911	1.15546	0.15635	0.623324	no	16.4074	0.277911	0.277911	2	0	0	OK	23.7413	15.6546	-0.600812	-2.08211	0.0153	0.171541	no	19.6979	-0.600812	0.600812	2	0	0
4135	ENSMUSG00000023452	ENSMUSG00000023452	Pisd	5:32736300-32854256	phosphatidylserine decarboxylase [Source:MGI Symbol;Acc:MGI:2445114]	protein_coding	NA	NA	OK	14.7229	15.4408	0.0686858	0.199111	0.8143	0.992781	no	15.0818	0.0686858	0.0686858	2	0	0	OK	19.3005	15.6533	-0.302173	-0.686829	0.41025	0.899063	no	17.4769	-0.302173	0.302173	2	0	0
802	ENSMUSG00000005102	ENSMUSG00000005102	Eif2ak4	2:118388617-118475234	eukaryotic translation initiation factor 2 alpha kinase 4 [Source:MGI Symbol;Acc:MGI:1353427]	protein_coding	ENSG00000128829	EIF2AK4	OK	12.8054	12.7477	-0.00651355	-0.0175548	0.98245	0.996331	no	12.7766	-0.00651355	0.00651355	2	0	0	OK	14.2399	15.6418	0.13547	0.341584	0.6576	0.978996	no	14.9409	0.13547	0.13547	2	0	0
15142	ENSMUSG00000051730	ENSMUSG00000051730	Mettl5	2:69861561-69885615	methyltransferase like 5 [Source:MGI Symbol;Acc:MGI:1922672]	protein_coding	ENSG00000138382	METTL5	OK	37.0987	30.7334	-0.271561	-0.210739	0.777	0.99264	no	33.916	-0.271561	0.271561	2	0	0	OK	16.9883	15.6357	-0.119695	-0.0754684	0.9066	0.992805	no	16.312	-0.119695	0.119695	2	0	0
3907	ENSMUSG00000022812	ENSMUSG00000022812	Gsk3b	16:38089000-38246084	glycogen synthase kinase 3 beta [Source:MGI Symbol;Acc:MGI:1861437]	protein_coding	ENSG00000082701	GSK3B	OK	11.2011	13.4966	0.268955	1.01047	0.19165	0.682565	no	12.3489	0.268955	0.268955	2	0	0	OK	19.1989	15.6283	-0.296863	-1.01035	0.20065	0.695904	no	17.4136	-0.296863	0.296863	2	0	0
5589	ENSMUSG00000026510	ENSMUSG00000026510	Trp53bp2	1:182409171-182462432	transformation related protein 53 binding protein 2 [Source:MGI Symbol;Acc:MGI:2138319]	protein_coding	ENSG00000143514	TP53BP2	OK	5.85912	7.03671	0.264217	1.12547	0.18395	0.670549	no	6.44792	0.264217	0.264217	2	0	0	OK	14.0752	15.6183	0.150087	0.600329	0.45455	0.925538	no	14.8468	0.150087	0.150087	2	0	0
3899	ENSMUSG00000022801	ENSMUSG00000022801	Lrch3	16:32914099-33127695	leucine-rich repeats and calponin homology (CH) domain containing 3 [Source:MGI Symbol;Acc:MGI:1917394]	protein_coding	ENSG00000186001	LRCH3	OK	6.62019	7.06217	0.0932387	0.168527	0.8085	0.992781	no	6.84118	0.0932387	0.0932387	2	0	0	OK	19.6301	15.6109	-0.330519	-0.911148	0.21215	0.712191	no	17.6205	-0.330519	0.330519	2	0	0
6923	ENSMUSG00000028830	ENSMUSG00000028830	AU040320	4:126753543-126968135	expressed sequence AU040320 [Source:MGI Symbol;Acc:MGI:2140475]	protein_coding	ENSG00000142687	KIAA0319L	OK	12.2317	10.6794	-0.195793	-0.354421	0.62465	0.974569	no	11.4555	-0.195793	0.195793	2	0	0	OK	17.268	15.5968	-0.146856	-0.237934	0.75695	0.99264	no	16.4324	-0.146856	0.146856	2	0	0
6011	ENSMUSG00000027274	ENSMUSG00000027274	Mkks	2:136873779-137071950	McKusick-Kaufman syndrome [Source:MGI Symbol;Acc:MGI:1891836]	protein_coding	ENSG00000125863	MKKS	OK	12.5498	13.4649	0.101541	0.247917	0.7691	0.99264	no	13.0073	0.101541	0.101541	2	0	0	OK	12.8602	15.5943	0.278101	0.703182	0.4045	0.895647	no	14.2273	0.278101	0.278101	2	0	0
3094	ENSMUSG00000021420	ENSMUSG00000021420	Fars2	13:35978394-36735131	phenylalanine-tRNA synthetase 2 (mitochondrial) [Source:MGI Symbol;Acc:MGI:1917205]	protein_coding	ENSG00000145982	FARS2	OK	9.87744	13.1798	0.416117	0.652534	0.44955	0.922717	no	11.5286	0.416117	0.416117	2	0	0	OK	19.3355	15.5936	-0.310304	-0.631689	0.4568	0.926441	no	17.4645	-0.310304	0.310304	2	0	0
1646	ENSMUSG00000015750	ENSMUSG00000015750	Aph1a	3:95893968-95904691	aph1 homolog A, gamma secretase subunit [Source:MGI Symbol;Acc:MGI:2385110]	protein_coding	ENSG00000117362	APH1A	OK	14.6413	17.457	0.253764	0.945283	0.20845	0.707091	no	16.0492	0.253764	0.253764	2	0	0	OK	14.5738	15.5654	0.0949726	0.336926	0.6509	0.978501	no	15.0696	0.0949726	0.0949726	2	0	0
10373	ENSMUSG00000036526	ENSMUSG00000036526	Card11	5:140872989-141000582	caspase recruitment domain family, member 11 [Source:MGI Symbol;Acc:MGI:1916978]	protein_coding	ENSG00000198286	CARD11	OK	24.9362	27.171	0.123829	0.520263	0.5363	0.954832	no	26.0536	0.123829	0.123829	2	0	0	OK	11.4393	15.5604	0.443873	1.64416	0.05205	0.367115	no	13.4998	0.443873	0.443873	2	0	0
10875	ENSMUSG00000037876	ENSMUSG00000037876	Jmjd1c	10:67005019-67256326	jumonji domain containing 1C [Source:MGI Symbol;Acc:MGI:1918614]	protein_coding	ENSG00000171988	JMJD1C	OK	6.91616	8.8838	0.361206	0.684486	0.28125	0.792229	no	7.89998	0.361206	0.361206	2	0	0	OK	19.3753	15.5465	-0.317626	-0.829051	0.18735	0.675739	no	17.4609	-0.317626	0.317626	2	0	0
9287	ENSMUSG00000033237	ENSMUSG00000033237	Arid2	15:96287517-96404992	AT rich interactive domain 2 (ARID, RFX-like) [Source:MGI Symbol;Acc:MGI:1924294]	protein_coding	ENSG00000189079	ARID2	OK	13.0611	13.913	0.0911556	0.403332	0.61305	0.973534	no	13.487	0.0911556	0.0911556	2	0	0	OK	14.798	15.5372	0.0703284	0.310925	0.6985	0.985729	no	15.1676	0.0703284	0.0703284	2	0	0
15099	ENSMUSG00000051550	ENSMUSG00000051550	Zfp579	7:4983482-4996158	zinc finger protein 579 [Source:MGI Symbol;Acc:MGI:1915740]	protein_coding	ENSG00000218891	ZNF579	OK	4.74072	3.40803	-0.47617	-0.828156	0.3139	0.82355	no	4.07437	-0.47617	0.47617	2	0	0	OK	11.1711	15.5317	0.475446	1.01735	0.21375	0.714416	no	13.3514	0.475446	0.475446	2	0	0
8001	ENSMUSG00000030748	ENSMUSG00000030748	Il4ra	7:125552119-125579474	interleukin 4 receptor, alpha [Source:MGI Symbol;Acc:MGI:105367]	protein_coding	ENSG00000077238	IL4R	OK	24.5492	18.3627	-0.418894	-1.96298	0.01415	0.162061	no	21.456	-0.418894	0.418894	2	0	0	OK	13.7987	15.528	0.170337	0.761542	0.33935	0.846707	no	14.6634	0.170337	0.170337	2	0	0
7097	ENSMUSG00000029103	ENSMUSG00000029103	Lrpap1	5:35091500-35105766	low density lipoprotein receptor-related protein associated protein 1 [Source:MGI Symbol;Acc:MGI:96829]	protein_coding	ENSG00000163956	LRPAP1	OK	21.0788	21.5668	0.0330187	0.113152	0.88975	0.992805	no	21.3228	0.0330187	0.0330187	2	0	0	OK	15.3071	15.5189	0.0198188	0.0704061	0.93445	0.993661	no	15.413	0.0198188	0.0198188	2	0	0
4277	ENSMUSG00000024068	ENSMUSG00000024068	Spast	17:74338986-74391115	spastin [Source:MGI Symbol;Acc:MGI:1858896]	protein_coding	ENSG00000021574	SPAST	OK	16.7813	21.2448	0.34026	1.65134	0.0493	0.358475	no	19.013	0.34026	0.34026	2	0	0	OK	19.5985	15.5175	-0.336843	-1.58691	0.06185	0.408697	no	17.558	-0.336843	0.336843	2	0	0
9021	ENSMUSG00000032527	ENSMUSG00000032527	Pccb	9:100982031-101034898	propionyl Coenzyme A carboxylase, beta polypeptide [Source:MGI Symbol;Acc:MGI:1914154]	protein_coding	ENSG00000114054	PCCB	OK	9.41667	12.2019	0.373823	1.37533	0.09945	0.523735	no	10.8093	0.373823	0.373823	2	0	0	OK	13.7639	15.5164	0.172909	0.628264	0.45235	0.924294	no	14.6402	0.172909	0.172909	2	0	0
12005	ENSMUSG00000040669	ENSMUSG00000040669	Phc1	6:122317730-122340561	polyhomeotic 1 [Source:MGI Symbol;Acc:MGI:103248]	protein_coding	ENSG00000111752	PHC1	OK	9.99518	8.04196	-0.313686	-0.879083	0.16735	0.643464	no	9.01857	-0.313686	0.313686	2	0	0	OK	15.5913	15.5162	-0.00696507	-0.0292357	0.96925	0.99505	no	15.5538	-0.00696507	0.00696507	2	0	0
19329	ENSMUSG00000068184	ENSMUSG00000068184	Ndufaf2	13:107996284-108158623	NADH:ubiquinone oxidoreductase complex assembly factor 2 [Source:MGI Symbol;Acc:MGI:1922847]	protein_coding	ENSG00000164182	NDUFAF2	OK	21.414	32.6953	0.610532	0.958936	0.2119	0.711901	no	27.0547	0.610532	0.610532	2	0	0	OK	10.7884	15.5148	0.524157	0.57735	0.43625	0.91391	no	13.1516	0.524157	0.524157	2	0	0
22876	ENSMUSG00000079509	ENSMUSG00000079509	Zfx	X:94028853-94123702	zinc finger protein X-linked [Source:MGI Symbol;Acc:MGI:99211]	protein_coding	ENSG00000067646	ZFY	OK	9.84666	11.2665	0.194327	0.595692	0.3382	0.84577	no	10.5566	0.194327	0.194327	2	0	0	OK	17.3776	15.4916	-0.165737	-0.650982	0.3494	0.855093	no	16.4346	-0.165737	0.165737	2	0	0
19431	ENSMUSG00000068758	ENSMUSG00000068758	Il3ra	14:14322827-14356011	interleukin 3 receptor, alpha chain [Source:MGI Symbol;Acc:MGI:96553]	protein_coding	none	NA	OK	16.3077	7.33747	-1.1522	-3.34742	0.0003	0.00925391	yes	11.8226	-1.1522	1.1522	2	1	1	OK	14.8624	15.4787	0.0586171	0.183617	0.83845	0.992781	no	15.1705	0.0586171	0.0586171	2	0	0
31013	ENSMUSG00000090264	ENSMUSG00000090264	Eif4ebp3	18:36559986-36665917	eukaryotic translation initiation factor 4E binding protein 3 [Source:MGI Symbol;Acc:MGI:1270847]	protein_coding	ENSG00000243056	EIF4EBP3	OK	11.467	10.1316	-0.178631	-0.222841	0.79255	0.992781	no	10.7993	-0.178631	0.178631	2	0	0	OK	12.5267	15.4781	0.305219	0.319424	0.7131	0.988138	no	14.0024	0.305219	0.305219	2	0	0
16411	ENSMUSG00000057594	ENSMUSG00000057594	Arl16	11:120464865-120467607	ADP-ribosylation factor-like 16 [Source:MGI Symbol;Acc:MGI:1917567]	protein_coding	ENSG00000214087	ARL16	OK	12.2951	15.8579	0.367113	1.00653	0.2342	0.739153	no	14.0765	0.367113	0.367113	2	0	0	OK	14.3301	15.4766	0.111043	0.320172	0.7045	0.986807	no	14.9033	0.111043	0.111043	2	0	0
5278	ENSMUSG00000025958	ENSMUSG00000025958	Creb1	1:64532644-64604548	cAMP responsive element binding protein 1 [Source:MGI Symbol;Acc:MGI:88494]	protein_coding	ENSG00000118260	CREB1	OK	11.7372	11.1719	-0.0712093	-0.274423	0.7237	0.989787	no	11.4546	-0.0712093	0.0712093	2	0	0	OK	16.487	15.4742	-0.0914663	-0.34934	0.6662	0.980504	no	15.9806	-0.0914663	0.0914663	2	0	0
5077	ENSMUSG00000025494	ENSMUSG00000025494	Sigirr	7:141091174-141100572	single immunoglobulin and toll-interleukin 1 receptor (TIR) domain [Source:MGI Symbol;Acc:MGI:1344402]	protein_coding	ENSG00000185187	SIGIRR	OK	33.6123	30.7315	-0.129271	-0.38853	0.6374	0.97656	no	32.1719	-0.129271	0.129271	2	0	0	OK	18.1268	15.4729	-0.228378	-0.677395	0.39625	0.89084	no	16.7998	-0.228378	0.228378	2	0	0
3254	ENSMUSG00000021712	ENSMUSG00000021712	Trim23	13:104178796-104203372	tripartite motif-containing 23 [Source:MGI Symbol;Acc:MGI:1933161]	protein_coding	ENSG00000113595	TRIM23	OK	6.91455	6.50998	-0.0869803	-0.361413	0.6753	0.982109	no	6.71227	-0.0869803	0.0869803	2	0	0	OK	18.7912	15.4711	-0.280479	-1.37588	0.10905	0.547365	no	17.1311	-0.280479	0.280479	2	0	0
17853	ENSMUSG00000064109	ENSMUSG00000064109	Hcst	7:30417711-30419854	hematopoietic cell signal transducer [Source:MGI Symbol;Acc:MGI:1344360]	protein_coding	ENSG00000126264	HCST	OK	14.5331	11.1602	-0.380983	-0.897253	0.2959	0.807062	no	12.8467	-0.380983	0.380983	2	0	0	OK	20.6008	15.4633	-0.413848	-1.09227	0.2035	0.699638	no	18.032	-0.413848	0.413848	2	0	0
11473	ENSMUSG00000039242	ENSMUSG00000039242	B3galnt2	13:13954468-14039638	UDP-GalNAc:betaGlcNAc beta 1,3-galactosaminyltransferase, polypeptide 2 [Source:MGI Symbol;Acc:MGI:2145517]	protein_coding	ENSG00000162885	B3GALNT2	OK	26.8166	26.5948	-0.0119804	-0.0302841	0.96915	0.99505	no	26.7057	-0.0119804	0.0119804	2	0	0	OK	16.438	15.4522	-0.0892202	-0.174701	0.82395	0.992781	no	15.9451	-0.0892202	0.0892202	2	0	0
6604	ENSMUSG00000028295	ENSMUSG00000028295	Smim8	4:34768663-34778423	small integral membrane protein 8 [Source:MGI Symbol;Acc:MGI:1913541]	protein_coding	ENSG00000111850	SMIM8	OK	22.218	19.0071	-0.22519	-0.571604	0.4962	0.940774	no	20.6125	-0.22519	0.22519	2	0	0	OK	27.2972	15.4434	-0.821762	-2.26207	0.00675	0.100667	no	21.3703	-0.821762	0.821762	2	0	0
14331	ENSMUSG00000048661	ENSMUSG00000048661	Lemd3	10:120923412-120979332	LEM domain containing 3 [Source:MGI Symbol;Acc:MGI:3580376]	protein_coding	ENSG00000174106	LEMD3	OK	9.05763	9.38066	0.0505557	0.238146	0.77855	0.99264	no	9.21915	0.0505557	0.0505557	2	0	0	OK	17.738	15.4404	-0.200141	-1.0135	0.23005	0.734561	no	16.5892	-0.200141	0.200141	2	0	0
5135	ENSMUSG00000025612	ENSMUSG00000025612	Bach1	16:87698944-87733346	BTB and CNC homology 1, basic leucine zipper transcription factor 1 [Source:MGI Symbol;Acc:MGI:894680]	protein_coding	ENSG00000156273	BACH1	OK	4.86525	4.8215	-0.0130319	-0.0481099	0.9481	0.994117	no	4.84337	-0.0130319	0.0130319	2	0	0	OK	21.0741	15.4291	-0.449816	-2.16723	0.00815	0.113393	no	18.2516	-0.449816	0.449816	2	0	0
8934	ENSMUSG00000032386	ENSMUSG00000032386	Trip4	9:65828929-65908794	thyroid hormone receptor interactor 4 [Source:MGI Symbol;Acc:MGI:1928469]	protein_coding	ENSG00000103671	TRIP4	OK	6.45959	6.7022	0.0531906	0.0667794	0.92645	0.993025	no	6.58089	0.0531906	0.0531906	2	0	0	OK	15.7535	15.4219	-0.0306865	-0.110822	0.88155	0.992781	no	15.5877	-0.0306865	0.0306865	2	0	0
672	ENSMUSG00000004099	ENSMUSG00000004099	Dnmt1	9:20907208-20959888	DNA methyltransferase (cytosine-5) 1 [Source:MGI Symbol;Acc:MGI:94912]	protein_coding	ENSG00000130816	DNMT1	OK	55.4806	72.2607	0.381228	1.73444	0.0319	0.279202	no	63.8706	0.381228	0.381228	2	0	0	OK	12.0659	15.4034	0.352314	1.515	0.0554	0.381584	no	13.7346	0.352314	0.352314	2	0	0
4844	ENSMUSG00000025060	ENSMUSG00000025060	Slk	19:47579677-47645246	STE20-like kinase [Source:MGI Symbol;Acc:MGI:103241]	protein_coding	ENSG00000065613	SLK	OK	15.8821	14.2173	-0.159758	-0.481194	0.5269	0.950978	no	15.0497	-0.159758	0.159758	2	0	0	OK	18.9758	15.3832	-0.302802	-0.915263	0.24575	0.753251	no	17.1795	-0.302802	0.302802	2	0	0
12490	ENSMUSG00000042203	ENSMUSG00000042203	Tbc1d22b	17:29518641-29717044	TBC1 domain family, member 22B [Source:MGI Symbol;Acc:MGI:2681867]	protein_coding	ENSG00000065491	TBC1D22B	OK	8.75966	10.8629	0.310461	0.678283	0.4237	0.908278	no	9.81128	0.310461	0.310461	2	0	0	OK	14.7498	15.3689	0.0593233	0.14812	0.859	0.992781	no	15.0594	0.0593233	0.0593233	2	0	0
12744	ENSMUSG00000042903	ENSMUSG00000042903	Foxo4	X:101254527-101260873	forkhead box O4 [Source:MGI Symbol;Acc:MGI:1891915]	protein_coding	ENSG00000184481	FOXO4	OK	11.2869	11.0815	-0.0264856	-0.112662	0.89215	0.992805	no	11.1842	-0.0264856	0.0264856	2	0	0	OK	14.867	15.3612	0.0471768	0.196665	0.81355	0.992781	no	15.1141	0.0471768	0.0471768	2	0	0
9037	ENSMUSG00000032556	ENSMUSG00000032556	Bfsp2	9:103423577-103761837	beaded filament structural protein 2, phakinin [Source:MGI Symbol;Acc:MGI:1333828]	protein_coding	ENSG00000170819	BFSP2	OK	33.5417	39.2498	0.226726	0.680873	0.4308	0.911729	no	36.3957	0.226726	0.226726	2	0	0	OK	9.69655	15.3562	0.663275	1.569	0.07115	0.440679	no	12.5264	0.663275	0.663275	2	0	0
11961	ENSMUSG00000040565	ENSMUSG00000040565	Btaf1	19:36926078-37012752	B-TFIID TATA-box binding protein associated factor 1 [Source:MGI Symbol;Acc:MGI:2147538]	protein_coding	ENSG00000095564	BTAF1	OK	8.34106	10.4264	0.321933	1.58861	0.0592	0.397613	no	9.38373	0.321933	0.321933	2	0	0	OK	18.3499	15.3531	-0.257241	-1.35123	0.1126	0.556568	no	16.8515	-0.257241	0.257241	2	0	0
8082	ENSMUSG00000030880	ENSMUSG00000030880	Polr3e	7:120917743-120947432	polymerase (RNA) III (DNA directed) polypeptide E [Source:MGI Symbol;Acc:MGI:1349452]	protein_coding	ENSG00000058600	POLR3E	OK	25.3866	27.9031	0.136356	0.664223	0.4254	0.908965	no	26.6448	0.136356	0.136356	2	0	0	OK	15.216	15.3467	0.0123363	0.053151	0.9491	0.994176	no	15.2813	0.0123363	0.0123363	2	0	0
8169	ENSMUSG00000031107	ENSMUSG00000031107	Rbmx2	X:48695003-48710723	RNA binding motif protein, X-linked 2 [Source:MGI Symbol;Acc:MGI:1919414]	protein_coding	ENSG00000134597	RBMX2	OK	17.7347	18.1355	0.0322381	0.101311	0.89755	0.992805	no	17.9351	0.0322381	0.0322381	2	0	0	OK	9.03661	15.3434	0.763766	2.28214	0.00885	0.118655	no	12.19	0.763766	0.763766	2	0	0
14432	ENSMUSG00000049076	ENSMUSG00000049076	Acap2	16:31092411-31201245	ArfGAP with coiled-coil, ankyrin repeat and PH domains 2 [Source:MGI Symbol;Acc:MGI:1925868]	protein_coding	ENSG00000114331	ACAP2	OK	11.8856	15.6418	0.396192	1.41959	0.0862	0.487239	no	13.7637	0.396192	0.396192	2	0	0	OK	20.6531	15.3406	-0.429008	-1.27388	0.11835	0.568794	no	17.9968	-0.429008	0.429008	2	0	0
20356	ENSMUSG00000073079	ENSMUSG00000073079	Srp54a	12:55080261-55115367	signal recognition particle 54A [Source:MGI Symbol;Acc:MGI:1346087]	protein_coding	NA	NA	OK	11.0273	10.8445	-0.0241197	-0.0638817	0.9403	0.993831	no	10.9359	-0.0241197	0.0241197	2	0	0	OK	10.1744	15.3322	0.591618	1.62812	0.0586	0.395041	no	12.7533	0.591618	0.591618	2	0	0
17396	ENSMUSG00000062116	ENSMUSG00000062116	Zfp954	7:7114689-7121488	zinc finger protein 954 [Source:MGI Symbol;Acc:MGI:1917764]	protein_coding	NA	NA	OK	8.20591	7.67704	-0.0961139	-0.315091	0.704	0.986807	no	7.94147	-0.0961139	0.0961139	2	0	0	OK	13.5837	15.3319	0.174657	0.616012	0.46235	0.929279	no	14.4578	0.174657	0.174657	2	0	0
2966	ENSMUSG00000021200	ENSMUSG00000021200	Asb2	12:103321141-103356001	ankyrin repeat and SOCS box-containing 2 [Source:MGI Symbol;Acc:MGI:1929743]	protein_coding	ENSG00000100628	ASB2	OK	11.5232	20.2842	0.815812	1.89056	0.02125	0.214354	no	15.9037	0.815812	0.815812	2	0	0	OK	15.3953	15.3293	-0.0062032	-0.0129663	0.98935	0.997456	no	15.3623	-0.0062032	0.0062032	2	0	0
5161	ENSMUSG00000025730	ENSMUSG00000025730	Rab40c	17:25786579-25985796	Rab40C, member RAS oncogene family [Source:MGI Symbol;Acc:MGI:2183454]	protein_coding	ENSG00000197562	RAB40C	OK	9.86525	7.34323	-0.425941	-0.249402	0.6407	0.977381	no	8.60424	-0.425941	0.425941	2	0	0	OK	16.3394	15.3215	-0.0928049	-0.0902292	0.8815	0.992781	no	15.8305	-0.0928049	0.0928049	2	0	0
4775	ENSMUSG00000024952	ENSMUSG00000024952	Rps6ka4	19:6829083-6840636	ribosomal protein S6 kinase, polypeptide 4 [Source:MGI Symbol;Acc:MGI:1930076]	protein_coding	ENSG00000162302	RPS6KA4	OK	14.6256	16.3401	0.159927	0.503466	0.45385	0.925081	no	15.4828	0.159927	0.159927	2	0	0	OK	13.8442	15.3186	0.146005	0.394359	0.5276	0.951236	no	14.5814	0.146005	0.146005	2	0	0
8671	ENSMUSG00000031950	ENSMUSG00000031950	Gabarapl2	8:111940702-111953612	gamma-aminobutyric acid (GABA) A receptor-associated protein-like 2 [Source:MGI Symbol;Acc:MGI:1890602]	protein_coding	ENSG00000034713	GABARAPL2	OK	10.4758	10.1554	-0.0448141	-0.169586	0.84075	0.992781	no	10.3156	-0.0448141	0.0448141	2	0	0	OK	16.7597	15.2974	-0.131704	-0.546398	0.5189	0.949477	no	16.0285	-0.131704	0.131704	2	0	0
7216	ENSMUSG00000029291	ENSMUSG00000029291	Rufy3	5:88565039-88651392	RUN and FYVE domain containing 3 [Source:MGI Symbol;Acc:MGI:106484]	protein_coding	ENSG00000018189	RUFY3	OK	17.5096	22.9194	0.388423	1.52229	0.0605	0.402938	no	20.2145	0.388423	0.388423	2	0	0	OK	16.923	15.2923	-0.146179	-0.489178	0.5399	0.955789	no	16.1076	-0.146179	0.146179	2	0	0
10094	ENSMUSG00000035614	ENSMUSG00000035614	Togaram1	12:64965803-65022573	TOG array regulator of axonemal microtubules 1 [Source:MGI Symbol;Acc:MGI:2684313]	protein_coding	ENSG00000198718	TOGARAM1	OK	7.20668	8.54127	0.245116	0.572393	0.4809	0.93502	no	7.87398	0.245116	0.245116	2	0	0	OK	16.8002	15.2784	-0.13698	-0.372536	0.64415	0.978193	no	16.0393	-0.13698	0.13698	2	0	0
3212	ENSMUSG00000021643	ENSMUSG00000021643	Serf1	13:100106794-100114571	small EDRK-rich factor 1 [Source:MGI Symbol;Acc:MGI:1337114]	protein_coding	NA	NA	OK	29.4408	31.9368	0.1174	0.380911	0.6555	0.978678	no	30.6888	0.1174	0.1174	2	0	0	OK	16.1922	15.264	-0.0851666	-0.233082	0.78555	0.992781	no	15.7281	-0.0851666	0.0851666	2	0	0
16301	ENSMUSG00000057101	ENSMUSG00000057101	Zfp180	7:24081923-24107713	zinc finger protein 180 [Source:MGI Symbol;Acc:MGI:1923701]	protein_coding	ENSG00000167384	ZNF180	OK	6.93467	7.45517	0.104415	0.38584	0.63005	0.97576	no	7.19492	0.104415	0.104415	2	0	0	OK	14.2025	15.2632	0.103909	0.435769	0.58805	0.970133	no	14.7328	0.103909	0.103909	2	0	0
16486	ENSMUSG00000057982	ENSMUSG00000057982	Zfp809	9:22225713-22243354	zinc finger protein 809 [Source:MGI Symbol;Acc:MGI:2143362]	protein_coding	none	NA	OK	14.3318	18.533	0.370883	1.22477	0.137	0.599633	no	16.4324	0.370883	0.370883	2	0	0	OK	16.4965	15.2615	-0.112261	-0.405032	0.62635	0.975017	no	15.879	-0.112261	0.112261	2	0	0
9999	ENSMUSG00000035329	ENSMUSG00000035329	Fbxo33	12:59200654-59219725	F-box protein 33 [Source:MGI Symbol;Acc:MGI:1917861]	protein_coding	ENSG00000165355	FBXO33	OK	8.98016	12.326	0.456893	1.11883	0.17325	0.652991	no	10.6531	0.456893	0.456893	2	0	0	OK	20.215	15.2553	-0.406112	-1.09533	0.18455	0.671608	no	17.7352	-0.406112	0.406112	2	0	0
14231	ENSMUSG00000048310	ENSMUSG00000048310	Pskh1	8:105900440-105931778	protein serine kinase H1 [Source:MGI Symbol;Acc:MGI:3528383]	protein_coding	ENSG00000159792	PSKH1	OK	9.63041	9.79009	0.0237247	0.105548	0.9037	0.992805	no	9.71025	0.0237247	0.0237247	2	0	0	OK	15.8288	15.2503	-0.0537155	-0.258332	0.7592	0.99264	no	15.5395	-0.0537155	0.0537155	2	0	0
6229	ENSMUSG00000027634	ENSMUSG00000027634	Ndrg3	2:156927344-156992056	N-myc downstream regulated gene 3 [Source:MGI Symbol;Acc:MGI:1352499]	protein_coding	ENSG00000101079	NDRG3	OK	25.0831	24.5558	-0.0306519	-0.135982	0.8658	0.992781	no	24.8195	-0.0306519	0.0306519	2	0	0	OK	18.2753	15.2495	-0.261134	-1.00819	0.19525	0.688003	no	16.7624	-0.261134	0.261134	2	0	0
4015	ENSMUSG00000023008	ENSMUSG00000023008	Fmnl3	15:99317224-99370482	formin-like 3 [Source:MGI Symbol;Acc:MGI:109569]	protein_coding	ENSG00000161791	FMNL3	OK	16.3012	16.2868	-0.00127755	-0.00510352	0.99435	0.998677	no	16.294	-0.00127755	0.00127755	2	0	0	OK	10.6254	15.2275	0.519155	2.18552	0.0067	0.100133	no	12.9264	0.519155	0.519155	2	0	0
14042	ENSMUSG00000047648	ENSMUSG00000047648	Fbxo30	10:11281329-11298052	F-box protein 30 [Source:MGI Symbol;Acc:MGI:1919115]	protein_coding	ENSG00000118496	FBXO30	OK	4.61311	5.7562	0.319378	1.20762	0.16175	0.63456	no	5.18465	0.319378	0.319378	2	0	0	OK	16.2191	15.2239	-0.0913552	-0.426853	0.60855	0.973311	no	15.7215	-0.0913552	0.0913552	2	0	0
17660	ENSMUSG00000063253	ENSMUSG00000063253	Scoc	8:83430083-83458391	short coiled-coil protein [Source:MGI Symbol;Acc:MGI:1927654]	protein_coding	ENSG00000153130	SCOC	OK	14.3616	16.5345	0.203264	0.292698	0.7214	0.989132	no	15.4481	0.203264	0.203264	2	0	0	OK	21.8629	15.2221	-0.522318	-0.799097	0.3279	0.836436	no	18.5425	-0.522318	0.522318	2	0	0
11597	ENSMUSG00000039621	ENSMUSG00000039621	Prex1	2:166566341-166713832	phosphatidylinositol-3,4,5-trisphosphate-dependent Rac exchange factor 1 [Source:MGI Symbol;Acc:MGI:3040696]	protein_coding	ENSG00000124126	PREX1	OK	21.2642	27.3033	0.360648	1.56391	0.05825	0.393858	no	24.2837	0.360648	0.360648	2	0	0	OK	18.2999	15.2068	-0.267116	-1.03489	0.18565	0.673396	no	16.7534	-0.267116	0.267116	2	0	0
12414	ENSMUSG00000041939	ENSMUSG00000041939	Mvk	5:114444268-114460591	mevalonate kinase [Source:MGI Symbol;Acc:MGI:107624]	protein_coding	ENSG00000110921	MVK	OK	25.0447	19.8484	-0.335484	-0.894074	0.2878	0.798996	no	22.4466	-0.335484	0.335484	2	0	0	OK	8.85663	15.2062	0.779834	1.87353	0.0262	0.245336	no	12.0314	0.779834	0.779834	2	0	0
1329	ENSMUSG00000010607	ENSMUSG00000010607	Pigyl	9:22156845-22158358	phosphatidylinositol glycan anchor biosynthesis, class Y-like [Source:MGI Symbol;Acc:MGI:1913518]	protein_coding	ENSG00000255072	PIGY	OK	34.2919	35.1679	0.0363901	0.142632	0.8673	0.992781	no	34.7299	0.0363901	0.0363901	2	0	0	OK	12.6151	15.2022	0.26913	0.82536	0.335	0.843337	no	13.9086	0.26913	0.26913	2	0	0
6203	ENSMUSG00000027580	ENSMUSG00000027580	Helz2	2:181227614-181242027	helicase with zinc finger 2, transcriptional coactivator [Source:MGI Symbol;Acc:MGI:2385169]	protein_coding	ENSG00000130589	HELZ2	OK	7.04113	7.47495	0.086257	0.426119	0.61155	0.973311	no	7.25804	0.086257	0.086257	2	0	0	OK	14.9074	15.1946	0.0275337	0.144709	0.867	0.992781	no	15.051	0.0275337	0.0275337	2	0	0
15256	ENSMUSG00000052299	ENSMUSG00000052299	Ltn1	16:87376650-87432612	listerin E3 ubiquitin protein ligase 1 [Source:MGI Symbol;Acc:MGI:1926163]	protein_coding	ENSG00000198862	LTN1	OK	10.8239	14.4785	0.4197	2.15176	0.01085	0.134861	no	12.6512	0.4197	0.4197	2	0	0	OK	12.9764	15.1935	0.227565	1.17337	0.16395	0.638397	no	14.0849	0.227565	0.227565	2	0	0
915	ENSMUSG00000005893	ENSMUSG00000005893	Nr2c2	6:92091389-92184033	nuclear receptor subfamily 2, group C, member 2 [Source:MGI Symbol;Acc:MGI:1352466]	protein_coding	ENSG00000177463	NR2C2	OK	7.31994	9.56867	0.386486	1.19421	0.08055	0.470101	no	8.4443	0.386486	0.386486	2	0	0	OK	17.3122	15.1855	-0.189096	-0.751654	0.27255	0.783137	no	16.2489	-0.189096	0.189096	2	0	0
5585	ENSMUSG00000026500	ENSMUSG00000026500	Cox20	1:178319129-178337797	cytochrome c oxidase assembly protein 20 [Source:MGI Symbol;Acc:MGI:1913609]	protein_coding	ENSG00000203667	COX20	OK	18.6725	15.3143	-0.286033	-0.163774	0.81275	0.992781	no	16.9934	-0.286033	0.286033	2	0	0	OK	19.3967	15.1738	-0.354228	-0.209281	0.7874	0.992781	no	17.2852	-0.354228	0.354228	2	0	0
7109	ENSMUSG00000029125	ENSMUSG00000029125	Stx18	5:38038741-38159907	syntaxin 18 [Source:MGI Symbol;Acc:MGI:1918366]	protein_coding	ENSG00000168818	STX18	OK	20.4319	21.3951	0.0664573	0.239397	0.7777	0.99264	no	20.9135	0.0664573	0.0664573	2	0	0	OK	18.8847	15.1683	-0.316161	-1.01495	0.2255	0.728271	no	17.0265	-0.316161	0.316161	2	0	0
2589	ENSMUSG00000020564	ENSMUSG00000020564	Atxn7l1	12:33147692-33394760	ataxin 7-like 1 [Source:MGI Symbol;Acc:MGI:3584458]	protein_coding	ENSG00000146776	ATXN7L1	OK	19.0881	25.562	0.421326	1.25647	0.1157	0.562818	no	22.3251	0.421326	0.421326	2	0	0	OK	15.9819	15.1615	-0.0760282	-0.228146	0.78795	0.992781	no	15.5717	-0.0760282	0.0760282	2	0	0
6676	ENSMUSG00000028430	ENSMUSG00000028430	Nol6	4:41114426-41124455	nucleolar protein family 6 (RNA-associated) [Source:MGI Symbol;Acc:MGI:2140151]	protein_coding	ENSG00000165271	NOL6	OK	17.2807	26.5052	0.61711	2.86726	0.00015	0.00513825	yes	21.8929	0.61711	0.61711	2	0	0	OK	14.9467	15.1564	0.0200978	0.0784726	0.9222	0.993025	no	15.0515	0.0200978	0.0200978	2	0	0
10244	ENSMUSG00000036103	ENSMUSG00000036103	Colec12	18:9707594-9882644	collectin sub-family member 12 [Source:MGI Symbol;Acc:MGI:2152907]	protein_coding	ENSG00000158270	COLEC12	OK	5.46221	4.77206	-0.194872	-0.423242	0.6142	0.973534	no	5.11713	-0.194872	0.194872	2	0	0	OK	23.0284	15.1489	-0.604196	-1.8132	0.03105	0.274187	no	19.0887	-0.604196	0.604196	2	0	0
4697	ENSMUSG00000024816	ENSMUSG00000024816	Frmd8	19:5845622-5875274	FERM domain containing 8 [Source:MGI Symbol;Acc:MGI:1914707]	protein_coding	ENSG00000126391	FRMD8	OK	9.99782	13.127	0.39285	1.43819	0.08095	0.47112	no	11.5624	0.39285	0.39285	2	0	0	OK	9.38311	15.1478	0.690968	2.25188	0.00985	0.127429	no	12.2655	0.690968	0.690968	2	0	0
6774	ENSMUSG00000028587	ENSMUSG00000028587	Orc1	4:108579422-108619849	origin recognition complex, subunit 1 [Source:MGI Symbol;Acc:MGI:1328337]	protein_coding	ENSG00000085840	ORC1	OK	10.267	10.0116	-0.0363392	-0.0319767	0.92305	0.993025	no	10.1393	-0.0363392	0.0363392	2	0	0	OK	4.51989	15.1437	1.74436	0.755821	0.2164	0.717366	no	9.83179	1.74436	1.74436	2	1	0
5705	ENSMUSG00000026705	ENSMUSG00000026705	Klhl20	1:161088374-161131511	kelch-like 20 [Source:MGI Symbol;Acc:MGI:2444855]	protein_coding	ENSG00000076321	KLHL20	OK	10.6965	9.91347	-0.109684	-0.414202	0.6299	0.97576	no	10.305	-0.109684	0.109684	2	0	0	OK	19.445	15.1383	-0.361199	-1.56493	0.06845	0.431246	no	17.2917	-0.361199	0.361199	2	0	0
2744	ENSMUSG00000020806	ENSMUSG00000020806	Rhbdf2	11:116598164-116627019	rhomboid 5 homolog 2 [Source:MGI Symbol;Acc:MGI:2442473]	protein_coding	ENSG00000129667	RHBDF2	OK	15.2817	12.349	-0.307408	-1.26447	0.1323	0.594902	no	13.8154	-0.307408	0.307408	2	0	0	OK	19.0555	15.1373	-0.332098	-1.30536	0.1156	0.562574	no	17.0964	-0.332098	0.332098	2	0	0
4033	ENSMUSG00000023033	ENSMUSG00000023033	Scn8a	15:100869857-101045938	sodium channel, voltage-gated, type VIII, alpha [Source:MGI Symbol;Acc:MGI:103169]	protein_coding	ENSG00000196876	SCN8A	OK	23.6274	20.212	-0.225247	-0.505228	0.537	0.955119	no	21.9197	-0.225247	0.225247	2	0	0	OK	12.2712	15.1236	0.301529	0.605223	0.44605	0.920556	no	13.6974	0.301529	0.301529	2	0	0
14336	ENSMUSG00000048696	ENSMUSG00000048696	Mex3d	10:80380354-80387659	mex3 RNA binding family member D [Source:MGI Symbol;Acc:MGI:2681847]	protein_coding	ENSG00000181588	MEX3D	OK	6.7795	5.70355	-0.249318	-0.849998	0.31185	0.821418	no	6.24152	-0.249318	0.249318	2	0	0	OK	12.9672	15.107	0.220358	0.8609	0.3138	0.823517	no	14.0371	0.220358	0.220358	2	0	0
1755	ENSMUSG00000016946	ENSMUSG00000016946	Kctd5	17:24047733-24073485	potassium channel tetramerisation domain containing 5 [Source:MGI Symbol;Acc:MGI:1916509]	protein_coding	ENSG00000167977	KCTD5	OK	19.4923	21.0337	0.109797	0.513067	0.54605	0.957274	no	20.263	0.109797	0.109797	2	0	0	OK	17.1838	15.1007	-0.186431	-0.776105	0.3532	0.85836	no	16.1423	-0.186431	0.186431	2	0	0
4420	ENSMUSG00000024299	ENSMUSG00000024299	Adamts10	17:33524203-33553782	a disintegrin-like and metallopeptidase (reprolysin type) with thrombospondin type 1 motif, 10 [Source:MGI Symbol;Acc:MGI:2449112]	protein_coding	ENSG00000142303	ADAMTS10	OK	15.2738	10.4656	-0.545408	-1.76103	0.036	0.301521	no	12.8697	-0.545408	0.545408	2	0	0	OK	17.5	15.0981	-0.212992	-0.727822	0.37835	0.876982	no	16.2991	-0.212992	0.212992	2	0	0
6853	ENSMUSG00000028706	ENSMUSG00000028706	Nsun4	4:116032841-116053876	NOL1/NOP2/Sun domain family, member 4 [Source:MGI Symbol;Acc:MGI:1919431]	protein_coding	ENSG00000117481	NSUN4	OK	7.82044	8.43571	0.109259	0.228316	0.7317	0.990729	no	8.12807	0.109259	0.109259	2	0	0	OK	10.607	15.0901	0.50858	1.10877	0.1575	0.625807	no	12.8485	0.50858	0.50858	2	0	0
14553	ENSMUSG00000049550	ENSMUSG00000049550	Clip1	5:123577794-123684618	CAP-GLY domain containing linker protein 1 [Source:MGI Symbol;Acc:MGI:1928401]	protein_coding	ENSG00000130779	CLIP1	OK	28.3396	30.0597	0.0850098	0.266165	0.7487	0.992469	no	29.1996	0.0850098	0.0850098	2	0	0	OK	16.4635	15.0859	-0.126072	-0.447868	0.56285	0.96363	no	15.7747	-0.126072	0.126072	2	0	0
3063	ENSMUSG00000021365	ENSMUSG00000021365	Nedd9	13:41309580-41559913	neural precursor cell expressed, developmentally down-regulated gene 9 [Source:MGI Symbol;Acc:MGI:97302]	protein_coding	ENSG00000111859	NEDD9	OK	16.6471	15.5666	-0.0968161	-0.173452	0.71545	0.988565	no	16.1068	-0.0968161	0.0968161	2	0	0	OK	14.7598	15.0824	0.0311981	0.0535992	0.90295	0.992805	no	14.9211	0.0311981	0.0311981	2	0	0
287	ENSMUSG00000001630	ENSMUSG00000001630	Stk38l	6:146724994-146778812	serine/threonine kinase 38 like [Source:MGI Symbol;Acc:MGI:1922250]	protein_coding	ENSG00000211455	STK38L	OK	8.6535	6.6592	-0.377936	-1.23383	0.102	0.530724	no	7.65635	-0.377936	0.377936	2	0	0	OK	14.8158	15.0791	0.0254176	0.10369	0.88565	0.992781	no	14.9474	0.0254176	0.0254176	2	0	0
20993	ENSMUSG00000074909	ENSMUSG00000074909	Ranbp6	19:29806662-29812974	RAN binding protein 6 [Source:MGI Symbol;Acc:MGI:2683212]	protein_coding	ENSG00000137040	RANBP6	OK	5.23334	5.30936	0.0208054	0.0842615	0.9195	0.993025	no	5.27135	0.0208054	0.0208054	2	0	0	OK	17.0499	15.0771	-0.177411	-0.844717	0.3159	0.825954	no	16.0635	-0.177411	0.177411	2	0	0
4206	ENSMUSG00000023951	ENSMUSG00000023951	Vegfa	17:46016992-46032369	vascular endothelial growth factor A [Source:MGI Symbol;Acc:MGI:103178]	protein_coding	ENSG00000112715	VEGFA	OK	113.483	93.4025	-0.280948	-1.01328	0.213	0.713841	no	103.443	-0.280948	0.280948	2	0	0	OK	12.5351	15.077	0.26638	0.819861	0.29335	0.804502	no	13.806	0.26638	0.26638	2	0	0
16959	ENSMUSG00000060063	ENSMUSG00000060063	Alox5ap	5:149264766-149288153	arachidonate 5-lipoxygenase activating protein [Source:MGI Symbol;Acc:MGI:107505]	protein_coding	ENSG00000132965	ALOX5AP	OK	74.4352	83.4254	0.164503	0.642734	0.45105	0.92388	no	78.9303	0.164503	0.164503	2	0	0	OK	6.77693	15.0761	1.15356	2.61505	0.0032	0.0579761	no	10.9265	1.15356	1.15356	2	1	0
6588	ENSMUSG00000028268	ENSMUSG00000028268	Gbp3	3:142560025-142573209	guanylate binding protein 3 [Source:MGI Symbol;Acc:MGI:1926263]	protein_coding	NA	NA	OK	24.905	26.3697	0.0824431	0.409665	0.62775	0.975038	no	25.6374	0.0824431	0.0824431	2	0	0	OK	20.221	15.073	-0.42389	-1.98444	0.01975	0.204001	no	17.647	-0.42389	0.42389	2	0	0
3266	ENSMUSG00000021731	ENSMUSG00000021731	Mrps30	13:118378380-118388124	mitochondrial ribosomal protein S30 [Source:MGI Symbol;Acc:MGI:1926237]	protein_coding	ENSG00000112996	MRPS30	OK	22.6636	21.3558	-0.0857484	-0.434982	0.6088	0.973311	no	22.0097	-0.0857484	0.0857484	2	0	0	OK	15.9511	15.0691	-0.0820606	-0.395483	0.64145	0.977381	no	15.5101	-0.0820606	0.0820606	2	0	0
4143	ENSMUSG00000023571	ENSMUSG00000023571	C1qtnf12	4:155962317-155966629	C1q and tumor necrosis factor related 12 [Source:MGI Symbol;Acc:MGI:1914639]	protein_coding	ENSG00000184163	C1QTNF12	OK	10.3532	8.6924	-0.252245	-0.512847	0.54885	0.958785	no	9.5228	-0.252245	0.252245	2	0	0	OK	17.4491	15.0691	-0.211558	-0.485013	0.57195	0.966227	no	16.2591	-0.211558	0.211558	2	0	0
8877	ENSMUSG00000032306	ENSMUSG00000032306	Mpi	9:57544255-57552763	mannose phosphate isomerase [Source:MGI Symbol;Acc:MGI:97075]	protein_coding	ENSG00000178802	MPI	OK	19.7585	18.7606	-0.0747645	-0.261352	0.7571	0.99264	no	19.2596	-0.0747645	0.0747645	2	0	0	OK	12.2356	15.0652	0.300134	0.98796	0.24295	0.750469	no	13.6504	0.300134	0.300134	2	0	0
10659	ENSMUSG00000037295	ENSMUSG00000037295	Ldlrap1	4:134741553-134768024	low density lipoprotein receptor adaptor protein 1 [Source:MGI Symbol;Acc:MGI:2140175]	protein_coding	ENSG00000157978	LDLRAP1	OK	11.29	11.2183	-0.00919201	-0.024955	0.9772	0.995888	no	11.2541	-0.00919201	0.00919201	2	0	0	OK	19.7919	15.0624	-0.393957	-1.00482	0.2256	0.728307	no	17.4271	-0.393957	0.393957	2	0	0
14093	ENSMUSG00000047804	ENSMUSG00000047804	Akap10	11:61871306-61930252	A kinase (PRKA) anchor protein 10 [Source:MGI Symbol;Acc:MGI:1890218]	protein_coding	ENSG00000108599	AKAP10	OK	10.6414	12.0955	0.184783	0.767996	0.3658	0.868663	no	11.3684	0.184783	0.184783	2	0	0	OK	16.0901	15.0621	-0.0952512	-0.377426	0.64335	0.977842	no	15.5761	-0.0952512	0.0952512	2	0	0
17844	ENSMUSG00000064061	ENSMUSG00000064061	Dzip3	16:48924231-48994165	DAZ interacting protein 3, zinc finger [Source:MGI Symbol;Acc:MGI:1917433]	protein_coding	ENSG00000198919	DZIP3	OK	21.3308	16.7653	-0.347456	-1.24969	0.1249	0.581547	no	19.048	-0.347456	0.347456	2	0	0	OK	16.0778	15.06	-0.094341	-0.283557	0.7091	0.987593	no	15.5689	-0.094341	0.094341	2	0	0
9863	ENSMUSG00000034926	ENSMUSG00000034926	Dhcr24	4:106561037-106589113	24-dehydrocholesterol reductase [Source:MGI Symbol;Acc:MGI:1922004]	protein_coding	ENSG00000116133	DHCR24	OK	27.9937	35.0442	0.324073	1.70492	0.0453	0.341356	no	31.5189	0.324073	0.324073	2	0	0	OK	12.056	15.0533	0.320328	1.55642	0.0702	0.437001	no	13.5546	0.320328	0.320328	2	0	0
3199	ENSMUSG00000021615	ENSMUSG00000021615	Xrcc4	13:89655311-90143907	X-ray repair complementing defective repair in Chinese hamster cells 4 [Source:MGI Symbol;Acc:MGI:1333799]	protein_coding	ENSG00000152422	XRCC4	OK	7.80774	11.969	0.616325	0.580445	0.3833	0.880842	no	9.88837	0.616325	0.616325	2	0	0	OK	13.4651	15.0444	0.160006	0.158053	0.8291	0.992781	no	14.2547	0.160006	0.160006	2	0	0
9330	ENSMUSG00000033392	ENSMUSG00000033392	Clasp2	9:113741472-113919682	CLIP associating protein 2 [Source:MGI Symbol;Acc:MGI:1923749]	protein_coding	ENSG00000163539	CLASP2	OK	14.2622	16.3885	0.20049	0.942579	0.26975	0.779649	no	15.3254	0.20049	0.20049	2	0	0	OK	11.8242	15.0118	0.344357	1.61079	0.05755	0.390764	no	13.418	0.344357	0.344357	2	0	0
7838	ENSMUSG00000030447	ENSMUSG00000030447	Cyfip1	7:55841744-55962476	cytoplasmic FMR1 interacting protein 1 [Source:MGI Symbol;Acc:MGI:1338801]	protein_coding	ENSG00000273749	CYFIP1	OK	13.3094	17.1205	0.363284	1.18342	0.12335	0.578718	no	15.2149	0.363284	0.363284	2	0	0	OK	17.9547	15.0015	-0.259257	-0.763792	0.3349	0.843249	no	16.4781	-0.259257	0.259257	2	0	0
6768	ENSMUSG00000028578	ENSMUSG00000028578	Caap1	4:94500080-94557078	caspase activity and apoptosis inhibitor 1 [Source:MGI Symbol;Acc:MGI:1915020]	protein_coding	ENSG00000120159	CAAP1	OK	11.883	13.0497	0.135115	0.572269	0.5003	0.942152	no	12.4663	0.135115	0.135115	2	0	0	OK	18.9962	14.9997	-0.34078	-1.53137	0.07535	0.454128	no	16.998	-0.34078	0.34078	2	0	0
9685	ENSMUSG00000034453	ENSMUSG00000034453	Polr3b	10:84618340-84727178	polymerase (RNA) III (DNA directed) polypeptide B [Source:MGI Symbol;Acc:MGI:1917678]	protein_coding	ENSG00000013503	POLR3B	OK	10.1521	13.3144	0.39121	1.86036	0.02655	0.246974	no	11.7332	0.39121	0.39121	2	0	0	OK	17.9813	14.9936	-0.262154	-0.77882	0.2708	0.781123	no	16.4875	-0.262154	0.262154	2	0	0
7695	ENSMUSG00000030188	ENSMUSG00000030188	Magohb	6:131284387-131293244	mago homolog B, exon junction complex core component [Source:MGI Symbol;Acc:MGI:1913691]	protein_coding	ENSG00000111196	MAGOHB	OK	52.9532	51.1937	-0.0487517	-0.178876	0.83325	0.992781	no	52.0735	-0.0487517	0.0487517	2	0	0	OK	16.0758	14.9898	-0.100907	-0.263048	0.7591	0.99264	no	15.5328	-0.100907	0.100907	2	0	0
2854	ENSMUSG00000020974	ENSMUSG00000020974	Pole2	12:69182730-69238284	polymerase (DNA directed), epsilon 2 (p59 subunit) [Source:MGI Symbol;Acc:MGI:1197514]	protein_coding	NA	NA	OK	498.285	393.433	-0.340853	-1.01131	0.2248	0.727891	no	445.859	-0.340853	0.340853	2	0	0	OK	9.88589	14.9847	0.600046	0.772862	0.32265	0.832149	no	12.4353	0.600046	0.600046	2	0	0
3861	ENSMUSG00000022750	ENSMUSG00000022750	Klhl22	16:17759617-17793382	kelch-like 22 [Source:MGI Symbol;Acc:MGI:1337995]	protein_coding	ENSG00000099910	KLHL22	OK	17.836	10.2705	-0.796288	-0.838781	0.10235	0.531515	no	14.0532	-0.796288	0.796288	2	0	0	OK	5.51039	14.9809	1.4429	1.51704	0.0896	0.496372	no	10.2456	1.4429	1.4429	2	1	0
8462	ENSMUSG00000031608	ENSMUSG00000031608	Galnt7	8:57523827-57663430	polypeptide N-acetylgalactosaminyltransferase 7 [Source:MGI Symbol;Acc:MGI:1349449]	protein_coding	ENSG00000109586	GALNT7	OK	11.5813	14.4442	0.318688	1.52644	0.0753	0.454021	no	13.0128	0.318688	0.318688	2	0	0	OK	19.926	14.9784	-0.411773	-2.01378	0.0178	0.189838	no	17.4522	-0.411773	0.411773	2	0	0
13165	ENSMUSG00000044502	ENSMUSG00000044502	Bod1	11:31665180-31671885	biorientation of chromosomes in cell division 1 [Source:MGI Symbol;Acc:MGI:1916806]	protein_coding	NA	NA	OK	14.6848	15.6916	0.095673	0.368244	0.6651	0.980267	no	15.1882	0.095673	0.095673	2	0	0	OK	13.2123	14.9712	0.180307	0.675637	0.4279	0.910132	no	14.0918	0.180307	0.180307	2	0	0
14117	ENSMUSG00000047888	ENSMUSG00000047888	Tnrc6b	15:80711312-80941085	trinucleotide repeat containing 6b [Source:MGI Symbol;Acc:MGI:2443730]	protein_coding	ENSG00000100354	TNRC6B	OK	7.51778	7.66634	0.0282319	0.0186075	0.94035	0.993831	no	7.59206	0.0282319	0.0282319	2	0	0	OK	14.7826	14.9691	0.0180905	0.0644709	0.9293	0.993072	no	14.8758	0.0180905	0.0180905	2	0	0
10234	ENSMUSG00000036078	ENSMUSG00000036078	Sigmar1	4:41699988-41774247	sigma non-opioid intracellular receptor 1 [Source:MGI Symbol;Acc:MGI:1195268]	protein_coding	ENSG00000147955	SIGMAR1	OK	33.206	37.8879	0.190295	0.575179	0.4765	0.933549	no	35.547	0.190295	0.190295	2	0	0	OK	13.9744	14.9663	0.0989304	0.168369	0.8234	0.992781	no	14.4703	0.0989304	0.0989304	2	0	0
3917	ENSMUSG00000022828	ENSMUSG00000022828	Gtf2e1	16:37509789-37539789	general transcription factor II E, polypeptide 1 (alpha subunit) [Source:MGI Symbol;Acc:MGI:1921447]	protein_coding	ENSG00000153767	GTF2E1	OK	14.0855	15.2613	0.115662	0.547343	0.51595	0.948016	no	14.6734	0.115662	0.115662	2	0	0	OK	16.251	14.9631	-0.119123	-0.566017	0.50985	0.945803	no	15.6071	-0.119123	0.119123	2	0	0
8037	ENSMUSG00000030802	ENSMUSG00000030802	Bckdk	7:127904081-127910221	branched chain ketoacid dehydrogenase kinase [Source:MGI Symbol;Acc:MGI:1276121]	protein_coding	ENSG00000103507	BCKDK	OK	44.9295	46.5591	0.0514019	0.213767	0.8034	0.992781	no	45.7443	0.0514019	0.0514019	2	0	0	OK	19.0676	14.9429	-0.351668	-1.10783	0.1928	0.684457	no	17.0053	-0.351668	0.351668	2	0	0
9195	ENSMUSG00000032952	ENSMUSG00000032952	Ap4b1	3:103809519-103854618	adaptor-related protein complex AP-4, beta 1 [Source:MGI Symbol;Acc:MGI:1337130]	protein_coding	NA	NA	OK	9.017	7.23843	-0.316972	-0.932566	0.2395	0.746732	no	8.12772	-0.316972	0.316972	2	0	0	OK	14.8101	14.9418	0.0127705	0.0381099	0.9623	0.995028	no	14.8759	0.0127705	0.0127705	2	0	0
7748	ENSMUSG00000030276	ENSMUSG00000030276	Ttll3	6:113378114-113414587	tubulin tyrosine ligase-like family, member 3 [Source:MGI Symbol;Acc:MGI:2141418]	protein_coding	ENSG00000214021	TTLL3	OK	8.5239	8.79802	0.0456657	0.0420624	0.96085	0.995028	no	8.66096	0.0456657	0.0456657	2	0	0	OK	13.8093	14.9383	0.113379	0.168316	0.82975	0.992781	no	14.3738	0.113379	0.113379	2	0	0
3721	ENSMUSG00000022501	ENSMUSG00000022501	Prm1	16:10796325-10812726	protamine 1 [Source:MGI Symbol;Acc:MGI:97765]	protein_coding	none	NA	OK	0.456425	0.614489	0.429009	0.336181	0.6445	0.978193	no	0.535457	0.429009	0.429009	0	0	0	OK	16.3597	14.9307	-0.131865	-0.350348	0.67865	0.98288	no	15.6452	-0.131865	0.131865	2	0	0
14536	ENSMUSG00000049502	ENSMUSG00000049502	Dtx3l	16:35926510-36037131	deltex 3-like, E3 ubiquitin ligase [Source:MGI Symbol;Acc:MGI:2656973]	protein_coding	ENSG00000163840	DTX3L	OK	10.2717	9.3899	-0.129488	-0.331965	0.69505	0.985532	no	9.8308	-0.129488	0.129488	2	0	0	OK	17.8238	14.9306	-0.255528	-0.76532	0.3684	0.870386	no	16.3772	-0.255528	0.255528	2	0	0
4326	ENSMUSG00000024145	ENSMUSG00000024145	Pigf	17:86963081-87025406	phosphatidylinositol glycan anchor biosynthesis, class F [Source:MGI Symbol;Acc:MGI:99462]	protein_coding	ENSG00000151665	PIGF	OK	17.6926	16.9882	-0.0586112	-0.151017	0.86015	0.992781	no	17.3404	-0.0586112	0.0586112	2	0	0	OK	13.3856	14.9189	0.156452	0.237619	0.78435	0.992781	no	14.1523	0.156452	0.156452	2	0	0
5767	ENSMUSG00000026811	ENSMUSG00000026811	St6galnac6	2:32599708-32620806	ST6 (alpha-N-acetyl-neuraminyl-2,3-beta-galactosyl-1,3)-N-acetylgalactosaminide alpha-2,6-sialyltransferase 6 [Source:MGI Symbol;Acc:MGI:1355316]	protein_coding	NA	NA	OK	17.4892	17.5764	0.00717425	0.0227949	0.9765	0.995717	no	17.5328	0.00717425	0.00717425	2	0	0	OK	12.4187	14.9163	0.264371	0.682821	0.35265	0.857763	no	13.6675	0.264371	0.264371	2	0	0
15124	ENSMUSG00000051671	ENSMUSG00000051671	Coa6	8:126422514-126475065	cytochrome c oxidase assembly factor 6 [Source:MGI Symbol;Acc:MGI:1915142]	protein_coding	ENSG00000168275	COA6	OK	17.1133	17.6798	0.0469881	0.0660387	0.93705	0.99371	no	17.3965	0.0469881	0.0469881	2	0	0	OK	14.2004	14.9141	0.0707401	0.110856	0.89525	0.992805	no	14.5572	0.0707401	0.0707401	2	0	0
3001	ENSMUSG00000021254	ENSMUSG00000021254	Gpatch2l	12:86241857-86306006	G patch domain containing 2 like [Source:MGI Symbol;Acc:MGI:1917623]	protein_coding	ENSG00000089916	GPATCH2L	OK	7.93691	7.74198	-0.0358752	-0.105559	0.86805	0.992781	no	7.83944	-0.0358752	0.0358752	2	0	0	OK	15.1307	14.9007	-0.0221014	-0.0840273	0.90055	0.992805	no	15.0157	-0.0221014	0.0221014	2	0	0
14855	ENSMUSG00000050697	ENSMUSG00000050697	Prkaa1	15:5143860-5244187	protein kinase, AMP-activated, alpha 1 catalytic subunit [Source:MGI Symbol;Acc:MGI:2145955]	protein_coding	ENSG00000132356	PRKAA1	OK	10.4883	11.3581	0.114938	0.307287	0.7141	0.988138	no	10.9232	0.114938	0.114938	2	0	0	OK	19.5948	14.8988	-0.395274	-1.29114	0.1278	0.58696	no	17.2468	-0.395274	0.395274	2	0	0
3440	ENSMUSG00000022031	ENSMUSG00000022031	Elp3	14:65530448-65593075	elongator acetyltransferase complex subunit 3 [Source:MGI Symbol;Acc:MGI:1921445]	protein_coding	ENSG00000134014	ELP3	OK	29.3221	29.6624	0.0166474	0.0844808	0.92575	0.993025	no	29.4922	0.0166474	0.0166474	2	0	0	OK	14.7034	14.8926	0.0184431	0.0850853	0.91755	0.993025	no	14.798	0.0184431	0.0184431	2	0	0
9598	ENSMUSG00000034218	ENSMUSG00000034218	Atm	9:53439148-53536740	ataxia telangiectasia mutated [Source:MGI Symbol;Acc:MGI:107202]	protein_coding	ENSG00000149311	ATM	OK	14.7462	17.2769	0.228505	0.244786	0.7768	0.99264	no	16.0115	0.228505	0.228505	2	0	0	OK	16.0582	14.8786	-0.110077	-0.121148	0.8818	0.992781	no	15.4684	-0.110077	0.110077	2	0	0
13233	ENSMUSG00000044730	ENSMUSG00000044730	9930104L06Rik	4:124918464-124944656	RIKEN cDNA 9930104L06 gene [Source:MGI Symbol;Acc:MGI:3041172]	protein_coding	ENSG00000116922	C1orf109	OK	5.91836	8.5356	0.528295	0.428509	0.4712	0.931764	no	7.22698	0.528295	0.528295	2	0	0	OK	11.2277	14.872	0.405537	0.747433	0.3116	0.821411	no	13.0498	0.405537	0.405537	2	0	0
1519	ENSMUSG00000014763	ENSMUSG00000014763	Fam120b	17:15396201-15434965	family with sequence similarity 120, member B [Source:MGI Symbol;Acc:MGI:1914794]	protein_coding	ENSG00000112584	FAM120B	OK	9.03021	8.73646	-0.0477114	-0.225259	0.78775	0.992781	no	8.88333	-0.0477114	0.0477114	2	0	0	OK	16.2364	14.8653	-0.127277	-0.637904	0.4577	0.926767	no	15.5509	-0.127277	0.127277	2	0	0
9675	ENSMUSG00000034430	ENSMUSG00000034430	Zxdc	6:90369491-90428797	ZXD family zinc finger C [Source:MGI Symbol;Acc:MGI:1933108]	protein_coding	ENSG00000070476	ZXDC	OK	4.31863	3.50121	-0.302717	-0.849385	0.3106	0.820424	no	3.90992	-0.302717	0.302717	2	0	0	OK	16.1585	14.8575	-0.121101	-0.429537	0.61155	0.973311	no	15.508	-0.121101	0.121101	2	0	0
14424	ENSMUSG00000049038	ENSMUSG00000049038	Mterf2	10:85102626-85128027	mitochondrial transcription termination factor 2 [Source:MGI Symbol;Acc:MGI:1921488]	protein_coding	ENSG00000120832	MTERF2	OK	6.35309	8.56542	0.431067	0.675695	0.37635	0.875837	no	7.45925	0.431067	0.431067	2	0	0	OK	15.1116	14.8513	-0.0250695	-0.0318297	0.96955	0.99505	no	14.9814	-0.0250695	0.0250695	2	0	0
4772	ENSMUSG00000024947	ENSMUSG00000024947	Men1	19:6334978-6340891	multiple endocrine neoplasia 1 [Source:MGI Symbol;Acc:MGI:1316736]	protein_coding	ENSG00000133895	MEN1	OK	20.8262	24.5736	0.23871	0.553722	0.5105	0.946011	no	22.6999	0.23871	0.23871	2	0	0	OK	14.3695	14.838	0.0462852	0.0998235	0.90705	0.992805	no	14.6037	0.0462852	0.0462852	2	0	0
16097	ENSMUSG00000056153	ENSMUSG00000056153	Socs6	18:88665223-88927481	suppressor of cytokine signaling 6 [Source:MGI Symbol;Acc:MGI:1924885]	protein_coding	ENSG00000170677	SOCS6	OK	7.87205	10.1006	0.359629	0.665818	0.38655	0.882966	no	8.98633	0.359629	0.359629	2	0	0	OK	13.3886	14.8348	0.147984	0.341964	0.594	0.971258	no	14.1117	0.147984	0.147984	2	0	0
10580	ENSMUSG00000037075	ENSMUSG00000037075	Rnf139	15:58889228-58939488	ring finger protein 139 [Source:MGI Symbol;Acc:MGI:1923091]	protein_coding	ENSG00000170881	RNF139	OK	7.69341	9.98411	0.37601	0.924299	0.27485	0.785815	no	8.83876	0.37601	0.37601	2	0	0	OK	18.2016	14.8321	-0.295342	-1.16116	0.17125	0.649955	no	16.5168	-0.295342	0.295342	2	0	0
4489	ENSMUSG00000024426	ENSMUSG00000024426	Atat1	17:35892676-35916389	alpha tubulin acetyltransferase 1 [Source:MGI Symbol;Acc:MGI:1913869]	protein_coding	ENSG00000137343	ATAT1	OK	4.49894	4.07338	-0.143358	-0.145564	0.8744	0.992781	no	4.28616	-0.143358	0.143358	2	0	0	OK	13.041	14.8305	0.185512	0.380525	0.658	0.979061	no	13.9358	0.185512	0.185512	2	0	0
9343	ENSMUSG00000033430	ENSMUSG00000033430	Terf2ip	8:112011397-112020528	telomeric repeat binding factor 2, interacting protein [Source:MGI Symbol;Acc:MGI:1929871]	protein_coding	ENSG00000166848	TERF2IP	OK	7.59864	6.79074	-0.162173	-0.673854	0.42945	0.911094	no	7.19469	-0.162173	0.162173	2	0	0	OK	13.7576	14.8253	0.107834	0.504853	0.55355	0.959984	no	14.2915	0.107834	0.107834	2	0	0
6584	ENSMUSG00000028261	ENSMUSG00000028261	Ndufaf4	4:24898082-24905001	NADH:ubiquinone oxidoreductase complex assembly factor 4 [Source:MGI Symbol;Acc:MGI:1915743]	protein_coding	ENSG00000123545	NDUFAF4	OK	36.2184	39.653	0.130706	0.490328	0.56555	0.964168	no	37.9357	0.130706	0.130706	2	0	0	OK	13.5159	14.8222	0.133096	0.433058	0.61185	0.973311	no	14.1691	0.133096	0.133096	2	0	0
2875	ENSMUSG00000021027	ENSMUSG00000021027	Ralgapa1	12:55602895-55821580	Ral GTPase activating protein, alpha subunit 1 [Source:MGI Symbol;Acc:MGI:1931050]	protein_coding	ENSG00000174373	RALGAPA1	OK	17.1294	12.6327	-0.439316	-0.994476	0.2364	0.742152	no	14.8811	-0.439316	0.439316	2	0	0	OK	16.4661	14.8201	-0.151945	-0.363055	0.66055	0.979768	no	15.6431	-0.151945	0.151945	2	0	0
11530	ENSMUSG00000039414	ENSMUSG00000039414	Heatr5b	17:78752897-78835364	HEAT repeat containing 5B [Source:MGI Symbol;Acc:MGI:2444098]	protein_coding	ENSG00000008869	HEATR5B	OK	15.0304	16.8581	0.165556	0.528731	0.52655	0.950742	no	15.9443	0.165556	0.165556	2	0	0	OK	15.7567	14.8175	-0.088659	-0.280417	0.74075	0.99226	no	15.2871	-0.088659	0.088659	2	0	0
14836	ENSMUSG00000050619	ENSMUSG00000050619	Zscan29	2:121158272-121271407	zinc finger SCAN domains 29 [Source:MGI Symbol;Acc:MGI:2139317]	protein_coding	ENSG00000140265	ZSCAN29	OK	6.27718	6.15773	-0.0277184	-0.0592517	0.9444	0.994117	no	6.21746	-0.0277184	0.0277184	2	0	0	OK	15.4154	14.8112	-0.057683	-0.160047	0.8462	0.992781	no	15.1133	-0.057683	0.057683	2	0	0
3423	ENSMUSG00000022008	ENSMUSG00000022008	Gpalpp1	14:76086235-76110760	GPALPP motifs containing 1 [Source:MGI Symbol;Acc:MGI:1914717]	protein_coding	none	NA	OK	7.74879	8.93226	0.205053	0.972184	0.25245	0.761143	no	8.34052	0.205053	0.205053	2	0	0	OK	17.8983	14.8076	-0.273485	-1.40084	0.09925	0.523121	no	16.3529	-0.273485	0.273485	2	0	0
1585	ENSMUSG00000015335	ENSMUSG00000015335	Zdhhc12	2:30077683-30093648	zinc finger, DHHC domain containing 12 [Source:MGI Symbol;Acc:MGI:1913470]	protein_coding	ENSG00000160446	ZDHHC12	OK	14.4042	14.1624	-0.0244248	-0.0757525	0.9293	0.993072	no	14.2833	-0.0244248	0.0244248	2	0	0	OK	12.9974	14.7894	0.186342	0.630921	0.45865	0.927393	no	13.8934	0.186342	0.186342	2	0	0
11230	ENSMUSG00000038664	ENSMUSG00000038664	Herc1	9:66350449-66514593	HECT and RLD domain containing E3 ubiquitin protein ligase family member 1 [Source:MGI Symbol;Acc:MGI:2384589]	protein_coding	ENSG00000103657	HERC1	OK	9.03611	9.7044	0.102937	0.35837	0.6625	0.980083	no	9.37026	0.102937	0.102937	2	0	0	OK	17.932	14.7734	-0.279531	-0.864892	0.3049	0.815022	no	16.3527	-0.279531	0.279531	2	0	0
7135	ENSMUSG00000029165	ENSMUSG00000029165	Agbl5	5:30888693-30907788	ATP/GTP binding protein-like 5 [Source:MGI Symbol;Acc:MGI:2441745]	protein_coding	ENSG00000084693	AGBL5	OK	15.9141	11.5785	-0.458855	-0.858653	0.28525	0.796971	no	13.7463	-0.458855	0.458855	2	0	0	OK	15.5562	14.7724	-0.0745771	-0.178076	0.8318	0.992781	no	15.1643	-0.0745771	0.0745771	2	0	0
11669	ENSMUSG00000039789	ENSMUSG00000039789	Zfp597	16:3847267-3941147	zinc finger protein 597 [Source:MGI Symbol;Acc:MGI:1918313]	protein_coding	ENSG00000167981	ZNF597	OK	5.97309	7.00285	0.229465	0.421699	0.60995	0.973311	no	6.48797	0.229465	0.229465	2	0	0	OK	15.7623	14.7464	-0.0961183	-0.223981	0.78715	0.992781	no	15.2543	-0.0961183	0.0961183	2	0	0
11887	ENSMUSG00000040390	ENSMUSG00000040390	Map3k10	7:27653914-27674598	mitogen-activated protein kinase kinase kinase 10 [Source:MGI Symbol;Acc:MGI:1346879]	protein_coding	ENSG00000130758	MAP3K10	OK	12.6319	11.7136	-0.108885	-0.367982	0.66305	0.980158	no	12.1728	-0.108885	0.108885	2	0	0	OK	11.3248	14.7456	0.380795	1.3037	0.12375	0.5793	no	13.0352	0.380795	0.380795	2	0	0
1104	ENSMUSG00000007570	ENSMUSG00000007570	Fance	17:28313518-28326572	Fanconi anemia, complementation group E [Source:MGI Symbol;Acc:MGI:1920025]	protein_coding	ENSG00000112039	FANCE	OK	28.8001	20.2877	-0.505471	-1.73813	0.0361	0.302224	no	24.5439	-0.505471	0.505471	2	0	0	OK	15.7433	14.7436	-0.0946448	-0.235362	0.7857	0.992781	no	15.2434	-0.0946448	0.0946448	2	0	0
15210	ENSMUSG00000052085	ENSMUSG00000052085	Dock8	19:24999533-25202432	dedicator of cytokinesis 8 [Source:MGI Symbol;Acc:MGI:1921396]	protein_coding	ENSG00000107099	DOCK8	OK	12.8092	16.9593	0.404891	1.29729	0.02995	0.267784	no	14.8842	0.404891	0.404891	2	0	0	OK	17.7451	14.7356	-0.268115	-0.71676	0.20595	0.703943	no	16.2403	-0.268115	0.268115	2	0	0
14610	ENSMUSG00000049734	ENSMUSG00000049734	Trex1	9:109057932-109074124	three prime repair exonuclease 1 [Source:MGI Symbol;Acc:MGI:1328317]	protein_coding	ENSG00000213689	TREX1	OK	9.47092	8.23943	-0.20096	-0.409287	0.6415	0.977381	no	8.85517	-0.20096	0.20096	2	0	0	OK	11.6441	14.7293	0.339096	0.916244	0.28305	0.794584	no	13.1867	0.339096	0.339096	2	0	0
9567	ENSMUSG00000034152	ENSMUSG00000034152	Exoc3	13:74169487-74208732	exocyst complex component 3 [Source:MGI Symbol;Acc:MGI:2443972]	protein_coding	ENSG00000180104	EXOC3	OK	15.2549	13.9563	-0.128355	-0.319373	0.70825	0.987364	no	14.6056	-0.128355	0.128355	2	0	0	OK	16.054	14.7259	-0.124579	-0.302766	0.7217	0.989227	no	15.3899	-0.124579	0.124579	2	0	0
8587	ENSMUSG00000031821	ENSMUSG00000031821	Gins2	8:119910359-124345724	GINS complex subunit 2 (Psf2 homolog) [Source:MGI Symbol;Acc:MGI:1921019]	protein_coding	ENSG00000131153	GINS2	OK	46.9673	63.5421	0.436057	0.145289	0.80375	0.992781	no	55.2547	0.436057	0.436057	2	0	0	OK	0.92416	14.7108	3.99259	0.256392	0.0268	0.248562	no	7.81748	3.99259	3.99259	1	1	0
11028	ENSMUSG00000038212	ENSMUSG00000038212	Mfsd14b	13:65064662-65112975	major facilitator superfamily domain containing 14B [Source:MGI Symbol;Acc:MGI:1913881]	protein_coding	ENSG00000148110	MFSD14B	OK	10.1364	13.2505	0.386499	1.38478	0.09255	0.504638	no	11.6935	0.386499	0.386499	2	0	0	OK	17.8054	14.6963	-0.276861	-0.961148	0.2442	0.751542	no	16.2508	-0.276861	0.276861	2	0	0
4779	ENSMUSG00000024958	ENSMUSG00000024958	Gpr137	19:6938056-6951899	G protein-coupled receptor 137 [Source:MGI Symbol;Acc:MGI:2147529]	protein_coding	ENSG00000173264	GPR137	OK	13.3071	11.3844	-0.225137	-0.596095	0.47615	0.933549	no	12.3457	-0.225137	0.225137	2	0	0	OK	14.3441	14.6954	0.034904	0.0928597	0.9111	0.992805	no	14.5197	0.034904	0.034904	2	0	0
21184	ENSMUSG00000075256	ENSMUSG00000075256	Cerkl	2:79255425-79461107	ceramide kinase-like [Source:MGI Symbol;Acc:MGI:3037816]	protein_coding	ENSG00000188452	CERKL	OK	8.03056	7.14548	-0.16847	-0.0943292	0.8799	0.992781	no	7.58802	-0.16847	0.16847	2	0	0	OK	9.04711	14.6952	0.699814	0.311772	0.52425	0.95038	no	11.8712	0.699814	0.699814	2	0	0
4355	ENSMUSG00000024191	ENSMUSG00000024191	Bnip1	17:26781065-26792565	BCL2/adenovirus E1B interacting protein 1 [Source:MGI Symbol;Acc:MGI:109328]	protein_coding	ENSG00000113734	BNIP1	OK	40.8134	30.9258	-0.400233	-1.65628	0.05445	0.377576	no	35.8696	-0.400233	0.400233	2	0	0	OK	16.3598	14.6919	-0.155129	-0.521593	0.53765	0.955344	no	15.5259	-0.155129	0.155129	2	0	0
3116	ENSMUSG00000021474	ENSMUSG00000021474	Sfxn1	13:54071868-54108342	sideroflexin 1 [Source:MGI Symbol;Acc:MGI:2137677]	protein_coding	ENSG00000164466	SFXN1	OK	35.9679	43.5208	0.274999	1.42956	0.0936	0.507177	no	39.7443	0.274999	0.274999	2	0	0	OK	14.233	14.688	0.0454031	0.210917	0.8006	0.992781	no	14.4605	0.0454031	0.0454031	2	0	0
1571	ENSMUSG00000015214	ENSMUSG00000015214	Mtmr1	X:71364759-71419196	myotubularin related protein 1 [Source:MGI Symbol;Acc:MGI:1858271]	protein_coding	ENSG00000063601	MTMR1	OK	14.329	15.7542	0.136791	0.535739	0.475	0.933202	no	15.0416	0.136791	0.136791	2	0	0	OK	22.1116	14.6759	-0.59135	-2.05809	0.0037	0.0642693	no	18.3938	-0.59135	0.59135	2	0	0
9816	ENSMUSG00000034801	ENSMUSG00000034801	Sos2	12:69583761-69681852	SOS Ras/Rho guanine nucleotide exchange factor 2 [Source:MGI Symbol;Acc:MGI:98355]	protein_coding	ENSG00000100485	SOS2	OK	12.515	13.7735	0.138238	0.373541	0.60235	0.973311	no	13.1442	0.138238	0.138238	2	0	0	OK	23.0277	14.6693	-0.650574	-1.58222	0.05735	0.390016	no	18.8485	-0.650574	0.650574	2	0	0
11341	ENSMUSG00000038949	ENSMUSG00000038949	Cnst	1:179546369-179627478	consortin, connexin sorting protein [Source:MGI Symbol;Acc:MGI:2445141]	protein_coding	ENSG00000162852	CNST	OK	7.47946	9.74752	0.3821	1.41082	0.07515	0.453553	no	8.61349	0.3821	0.3821	2	0	0	OK	18.8078	14.6684	-0.358613	-1.4266	0.07655	0.456726	no	16.7381	-0.358613	0.358613	2	0	0
10090	ENSMUSG00000035596	ENSMUSG00000035596	Mboat7	7:3677788-3701024	membrane bound O-acyltransferase domain containing 7 [Source:MGI Symbol;Acc:MGI:1924832]	protein_coding	ENSG00000125505	MBOAT7	OK	20.3862	20.6863	0.0210797	0.0698269	0.93595	0.99371	no	20.5362	0.0210797	0.0210797	2	0	0	OK	13.9898	14.657	0.0672214	0.222853	0.79345	0.992781	no	14.3234	0.0672214	0.0672214	2	0	0
9750	ENSMUSG00000034640	ENSMUSG00000034640	Tiparp	3:65507256-65555518	TCDD-inducible poly(ADP-ribose) polymerase [Source:MGI Symbol;Acc:MGI:2159210]	protein_coding	ENSG00000163659	TIPARP	OK	10.6563	8.42278	-0.339337	-1.00708	0.2033	0.699419	no	9.53954	-0.339337	0.339337	2	0	0	OK	17.8624	14.6537	-0.285656	-0.797145	0.32505	0.833515	no	16.2581	-0.285656	0.285656	2	0	0
8806	ENSMUSG00000032182	ENSMUSG00000032182	Yipf2	9:21546893-21595970	Yip1 domain family, member 2 [Source:MGI Symbol;Acc:MGI:1922016]	protein_coding	ENSG00000130733	YIPF2	OK	8.30972	7.2806	-0.190742	-0.275174	0.7506	0.992469	no	7.79516	-0.190742	0.190742	2	0	0	OK	12.2718	14.6514	0.255696	0.58104	0.497	0.941247	no	13.4616	0.255696	0.255696	2	0	0
14013	ENSMUSG00000047539	ENSMUSG00000047539	Fbxo28	1:182313101-182341629	F-box protein 28 [Source:MGI Symbol;Acc:MGI:1261890]	protein_coding	ENSG00000143756	FBXO28	OK	8.82374	7.78395	-0.180888	-0.595773	0.4761	0.933549	no	8.30385	-0.180888	0.180888	2	0	0	OK	14.1023	14.6473	0.054703	0.218769	0.7864	0.992781	no	14.3748	0.054703	0.054703	2	0	0
7068	ENSMUSG00000029060	ENSMUSG00000029060	Mib2	4:155654676-155669198	mindbomb E3 ubiquitin protein ligase 2 [Source:MGI Symbol;Acc:MGI:2679684]	protein_coding	ENSG00000197530	MIB2	OK	17.0869	9.55573	-0.838451	-2.69383	0.0021	0.0421329	yes	13.3213	-0.838451	0.838451	2	0	0	OK	15.8045	14.6454	-0.109882	-0.312846	0.7067	0.986938	no	15.2249	-0.109882	0.109882	2	0	0
3401	ENSMUSG00000021972	ENSMUSG00000021972	Hmbox1	14:64811599-64949871	homeobox containing 1 [Source:MGI Symbol;Acc:MGI:2445066]	protein_coding	ENSG00000147421	HMBOX1	OK	12.2152	12.2413	0.0030739	0.0105054	0.98995	0.997535	no	12.2282	0.0030739	0.0030739	2	0	0	OK	19	14.6387	-0.37621	-1.23819	0.13325	0.59565	no	16.8194	-0.37621	0.37621	2	0	0
11379	ENSMUSG00000039055	ENSMUSG00000039055	Eme1	11:94629766-94660089	essential meiotic structure-specific endonuclease 1 [Source:MGI Symbol;Acc:MGI:3576783]	protein_coding	ENSG00000154920	EME1	OK	11.1374	14.4634	0.376991	0.382214	0.56355	0.96363	no	12.8004	0.376991	0.376991	2	0	0	OK	0.726106	14.6347	4.33307	1.38464	0.0385	0.31425	no	7.6804	4.33307	4.33307	1	1	0
8017	ENSMUSG00000030772	ENSMUSG00000030772	Dkk3	7:112116016-112159057	dickkopf WNT signaling pathway inhibitor 3 [Source:MGI Symbol;Acc:MGI:1354952]	protein_coding	ENSG00000050165	DKK3	OK	9.76998	11.5397	0.240175	1.09085	0.20955	0.708945	no	10.6548	0.240175	0.240175	2	0	0	OK	19.476	14.6237	-0.41339	-2.01434	0.0203	0.20763	no	17.0498	-0.41339	0.41339	2	0	0
7019	ENSMUSG00000028977	ENSMUSG00000028977	Casz1	4:148804428-148954889	castor zinc finger 1 [Source:MGI Symbol;Acc:MGI:1196251]	protein_coding	none	NA	OK	2.26559	2.69218	0.248885	0.524583	0.52215	0.950348	no	2.47889	0.248885	0.248885	2	0	0	OK	11.256	14.6172	0.376972	1.16142	0.17045	0.648664	no	12.9366	0.376972	0.376972	2	0	0
120	ENSMUSG00000000708	ENSMUSG00000000708	Kat2b	17:53566860-53672720	K(lysine) acetyltransferase 2B [Source:MGI Symbol;Acc:MGI:1343094]	protein_coding	ENSG00000114166	KAT2B	OK	9.75859	12.0271	0.301547	0.536588	0.516	0.948016	no	10.8928	0.301547	0.301547	2	0	0	OK	20.0003	14.6121	-0.452856	-0.808231	0.31255	0.822242	no	17.3062	-0.452856	0.452856	2	0	0
2534	ENSMUSG00000020462	ENSMUSG00000020462	Cfap36	11:29221531-29247409	cilia and flagella associated protein 36 [Source:MGI Symbol;Acc:MGI:1913994]	protein_coding	ENSG00000163001	CFAP36	OK	19.4968	18.9804	-0.0387211	-0.15173	0.85215	0.992781	no	19.2386	-0.0387211	0.0387211	2	0	0	OK	16.4748	14.6063	-0.173672	-0.642795	0.4381	0.915169	no	15.5405	-0.173672	0.173672	2	0	0
6974	ENSMUSG00000028910	ENSMUSG00000028910	Mecr	4:131843469-131867786	mitochondrial trans-2-enoyl-CoA reductase [Source:MGI Symbol;Acc:MGI:1349441]	protein_coding	ENSG00000116353	MECR	OK	36.2909	40.1021	0.144069	0.525095	0.5362	0.954811	no	38.1965	0.144069	0.144069	2	0	0	OK	9.39111	14.6022	0.636819	1.70466	0.0427	0.332145	no	11.9967	0.636819	0.636819	2	0	0
8498	ENSMUSG00000031666	ENSMUSG00000031666	Rbl2	8:91070056-91199976	RB transcriptional corepressor like 2 [Source:MGI Symbol;Acc:MGI:105085]	protein_coding	ENSG00000103479	RBL2	OK	11.6226	12.9313	0.153935	0.410364	0.61035	0.973311	no	12.2769	0.153935	0.153935	2	0	0	OK	13.5296	14.599	0.109747	0.297349	0.70345	0.986807	no	14.0643	0.109747	0.109747	2	0	0
8892	ENSMUSG00000032324	ENSMUSG00000032324	Tspan3	9:56131724-56165477	tetraspanin 3 [Source:MGI Symbol;Acc:MGI:1928098]	protein_coding	ENSG00000140391	TSPAN3	OK	20.6174	23.1876	0.169494	0.760865	0.37575	0.875556	no	21.9025	0.169494	0.169494	2	0	0	OK	16.858	14.5833	-0.20912	-0.882474	0.30325	0.812999	no	15.7206	-0.20912	0.20912	2	0	0
5557	ENSMUSG00000026455	ENSMUSG00000026455	Klhl12	1:134455530-134491018	kelch-like 12 [Source:MGI Symbol;Acc:MGI:2385619]	protein_coding	ENSG00000117153	KLHL12	OK	10.0846	10.4101	0.0458231	0.178861	0.8279	0.992781	no	10.2474	0.0458231	0.0458231	2	0	0	OK	16.2953	14.5709	-0.161371	-0.667074	0.43005	0.911407	no	15.4331	-0.161371	0.161371	2	0	0
11378	ENSMUSG00000039050	ENSMUSG00000039050	Osbpl2	2:180119305-180162680	oxysterol binding protein-like 2 [Source:MGI Symbol;Acc:MGI:2442832]	protein_coding	ENSG00000130703	OSBPL2	OK	10.1187	10.6074	0.06806	0.280236	0.7368	0.991614	no	10.3631	0.06806	0.06806	2	0	0	OK	17.6266	14.5693	-0.274822	-1.23451	0.14435	0.604777	no	16.098	-0.274822	0.274822	2	0	0
15751	ENSMUSG00000054520	ENSMUSG00000054520	Sh3bp2	5:34525837-34563641	SH3-domain binding protein 2 [Source:MGI Symbol;Acc:MGI:1346349]	protein_coding	ENSG00000087266	SH3BP2	OK	26.6692	20.8777	-0.353209	-0.377497	0.60555	0.973311	no	23.7735	-0.353209	0.353209	2	0	0	OK	9.09815	14.5672	0.679077	1.05386	0.06115	0.405878	no	11.8327	0.679077	0.679077	2	0	0
10946	ENSMUSG00000038037	ENSMUSG00000038037	Socs1	16:10782239-10785536	suppressor of cytokine signaling 1 [Source:MGI Symbol;Acc:MGI:1354910]	protein_coding	ENSG00000185338	SOCS1	OK	18.0823	16.7107	-0.113807	-0.544021	0.52485	0.95038	no	17.3965	-0.113807	0.113807	2	0	0	OK	19.0213	14.5603	-0.385573	-1.82051	0.03195	0.279466	no	16.7908	-0.385573	0.385573	2	0	0
1389	ENSMUSG00000012126	ENSMUSG00000012126	Ubxn11	4:134102569-134128789	UBX domain protein 11 [Source:MGI Symbol;Acc:MGI:1914836]	protein_coding	ENSG00000158062	UBXN11	OK	29.3912	29.8896	0.0242615	0.038402	0.9603	0.995028	no	29.6404	0.0242615	0.0242615	2	0	0	OK	13.3536	14.5554	0.124321	0.133687	0.8482	0.992781	no	13.9545	0.124321	0.124321	2	0	0
3064	ENSMUSG00000021366	ENSMUSG00000021366	Hivep1	13:42052020-42192537	human immunodeficiency virus type I enhancer binding protein 1 [Source:MGI Symbol;Acc:MGI:96100]	protein_coding	ENSG00000095951	HIVEP1	OK	2.15406	2.83119	0.394352	0.579571	0.464	0.929681	no	2.49262	0.394352	0.394352	2	0	0	OK	9.9827	14.5438	0.542905	1.24133	0.12285	0.577772	no	12.2632	0.542905	0.542905	2	0	0
14741	ENSMUSG00000050229	ENSMUSG00000050229	Pigm	1:172376545-172384099	phosphatidylinositol glycan anchor biosynthesis, class M [Source:MGI Symbol;Acc:MGI:1914806]	protein_coding	ENSG00000143315	PIGM	OK	9.72918	10.0067	0.0405776	0.205294	0.80915	0.992781	no	9.86794	0.0405776	0.0405776	2	0	0	OK	16.8472	14.5353	-0.212947	-1.11704	0.1923	0.683542	no	15.6913	-0.212947	0.212947	2	0	0
22697	ENSMUSG00000079084	ENSMUSG00000079084	Ccdc82	9:13246954-13292520	coiled-coil domain containing 82 [Source:MGI Symbol;Acc:MGI:1913646]	protein_coding	ENSG00000149231	CCDC82	OK	9.57474	11.3239	0.242069	1.03116	0.2299	0.73429	no	10.4493	0.242069	0.242069	2	0	0	OK	18.7243	14.5312	-0.365763	-1.67128	0.05165	0.365941	no	16.6277	-0.365763	0.365763	2	0	0
3648	ENSMUSG00000022386	ENSMUSG00000022386	Trmu	15:85879311-85897394	tRNA 5-methylaminomethyl-2-thiouridylate methyltransferase [Source:MGI Symbol;Acc:MGI:1919276]	protein_coding	ENSG00000100416	TRMU	OK	14.935	14.3231	-0.0603601	-0.178052	0.8276	0.992781	no	14.629	-0.0603601	0.0603601	2	0	0	OK	17.7509	14.5311	-0.288751	-0.768093	0.35435	0.858466	no	16.141	-0.288751	0.288751	2	0	0
9781	ENSMUSG00000034723	ENSMUSG00000034723	Tmx4	2:134594184-134644145	thioredoxin-related transmembrane protein 4 [Source:MGI Symbol;Acc:MGI:106558]	protein_coding	ENSG00000125827	TMX4	OK	8.86192	9.05053	0.0303834	0.145409	0.8622	0.992781	no	8.95622	0.0303834	0.0303834	2	0	0	OK	20.543	14.5143	-0.501174	-2.54236	0.003	0.0551316	no	17.5286	-0.501174	0.501174	2	0	0
2435	ENSMUSG00000020300	ENSMUSG00000020300	Cpeb4	11:31872210-31935634	cytoplasmic polyadenylation element binding protein 4 [Source:MGI Symbol;Acc:MGI:1914829]	protein_coding	ENSG00000113742	CPEB4	OK	3.83428	3.66868	-0.063695	-0.257781	0.76435	0.99264	no	3.75148	-0.063695	0.063695	2	0	0	OK	17.9966	14.5121	-0.310469	-1.56747	0.06505	0.420244	no	16.2544	-0.310469	0.310469	2	0	0
15173	ENSMUSG00000051890	ENSMUSG00000051890	Klhdc1	12:69241175-69284632	kelch domain containing 1 [Source:MGI Symbol;Acc:MGI:2672853]	protein_coding	ENSG00000197776	KLHDC1	OK	129.319	103.65	-0.319212	-0.825774	0.0909	0.500411	no	116.484	-0.319212	0.319212	2	0	0	OK	23.3588	14.5076	-0.687156	-0.712944	0.38215	0.880085	no	18.9332	-0.687156	0.687156	2	0	0
2761	ENSMUSG00000020832	ENSMUSG00000020832	Eral1	11:78073375-78080383	Era (G-protein)-like 1 (E. coli) [Source:MGI Symbol;Acc:MGI:1889295]	protein_coding	ENSG00000132591	ERAL1	OK	14.3667	14.7849	0.0413968	0.150935	0.85905	0.992781	no	14.5758	0.0413968	0.0413968	2	0	0	OK	13.0477	14.507	0.152954	0.548851	0.51235	0.946644	no	13.7774	0.152954	0.152954	2	0	0
8029	ENSMUSG00000030790	ENSMUSG00000030790	Adm	7:110626280-110639358	adrenomedullin [Source:MGI Symbol;Acc:MGI:108058]	protein_coding	ENSG00000148926	ADM	OK	0.668077	0.0300016	-4.4769	-0.903629	0.21775	0.7188	no	0.349039	-4.4769	4.4769	0	1	0	OK	8.85853	14.4966	0.710575	1.86661	0.0286	0.259999	no	11.6776	0.710575	0.710575	2	0	0
12894	ENSMUSG00000043535	ENSMUSG00000043535	Setx	2:29124180-29182471	senataxin [Source:MGI Symbol;Acc:MGI:2443480]	protein_coding	ENSG00000107290	SETX	OK	6.9255	7.13028	0.0420412	0.10896	0.87835	0.992781	no	7.02789	0.0420412	0.0420412	2	0	0	OK	18.9554	14.4965	-0.386905	-0.777712	0.2808	0.791916	no	16.726	-0.386905	0.386905	2	0	0
16588	ENSMUSG00000058444	ENSMUSG00000058444	Map2k5	9:63163767-63377902	mitogen-activated protein kinase kinase 5 [Source:MGI Symbol;Acc:MGI:1346345]	protein_coding	ENSG00000137764	MAP2K5	OK	15.4843	14.834	-0.0619021	-0.268395	0.75055	0.992469	no	15.1592	-0.0619021	0.0619021	2	0	0	OK	15.3744	14.4772	-0.0867528	-0.379399	0.6542	0.978594	no	14.9258	-0.0867528	0.0867528	2	0	0
27559	ENSMUSG00000085793	ENSMUSG00000085793	Lin52	12:84451421-84546145	lin-52 homolog (C. elegans) [Source:MGI Symbol;Acc:MGI:3045391]	protein_coding	ENSG00000205659	LIN52	OK	6.03188	5.78129	-0.0612163	-0.17355	0.82925	0.992781	no	5.90658	-0.0612163	0.0612163	2	0	0	OK	15.7901	14.4706	-0.1259	-0.414092	0.6064	0.973311	no	15.1303	-0.1259	0.1259	2	0	0
5803	ENSMUSG00000026857	ENSMUSG00000026857	Ntmt1	2:30807825-30823033	N-terminal Xaa-Pro-Lys N-methyltransferase 1 [Source:MGI Symbol;Acc:MGI:1913867]	protein_coding	ENSG00000148335	NTMT1	OK	29.4947	25.5561	-0.206786	-0.719179	0.39755	0.891525	no	27.5254	-0.206786	0.206786	2	0	0	OK	12.0864	14.4704	0.259719	0.767429	0.3607	0.863861	no	13.2784	0.259719	0.259719	2	0	0
4282	ENSMUSG00000024074	ENSMUSG00000024074	Crim1	17:78200247-78418152	cysteine rich transmembrane BMP regulator 1 (chordin like) [Source:MGI Symbol;Acc:MGI:1354756]	protein_coding	ENSG00000150938	CRIM1	OK	3.47213	4.55455	0.391486	0.909003	0.21105	0.710612	no	4.01334	0.391486	0.391486	2	0	0	OK	12.8888	14.4695	0.166892	0.515724	0.45465	0.925608	no	13.6791	0.166892	0.166892	2	0	0
4829	ENSMUSG00000025035	ENSMUSG00000025035	Arl3	19:46531095-46573198	ADP-ribosylation factor-like 3 [Source:MGI Symbol;Acc:MGI:1929699]	protein_coding	ENSG00000138175	ARL3	OK	43.6605	36.4253	-0.261386	-1.06257	0.2133	0.713841	no	40.0429	-0.261386	0.261386	2	0	0	OK	18.6753	14.4683	-0.368236	-1.17248	0.16795	0.64412	no	16.5718	-0.368236	0.368236	2	0	0
14773	ENSMUSG00000050350	ENSMUSG00000050350	Gpr18	14:121876724-122021034	G protein-coupled receptor 18 [Source:MGI Symbol;Acc:MGI:107859]	protein_coding	ENSG00000125245	GPR18	OK	5.90215	5.78157	-0.0297777	-0.0499694	0.9519	0.994776	no	5.84186	-0.0297777	0.0297777	2	0	0	OK	18.5825	14.4668	-0.361196	-0.967169	0.25935	0.76795	no	16.5247	-0.361196	0.361196	2	0	0
4612	ENSMUSG00000024666	ENSMUSG00000024666	Tmem138	19:10570477-10629819	transmembrane protein 138 [Source:MGI Symbol;Acc:MGI:1920232]	protein_coding	ENSG00000149483	TMEM138	OK	14.5854	12.1488	-0.263706	-0.217488	0.79385	0.992781	no	13.3671	-0.263706	0.263706	2	0	0	OK	11.0817	14.4637	0.384255	0.275307	0.7932	0.992781	no	12.7727	0.384255	0.384255	2	0	0
2753	ENSMUSG00000020821	ENSMUSG00000020821	Kif1c	11:70700547-70731964	kinesin family member 1C [Source:MGI Symbol;Acc:MGI:1098260]	protein_coding	ENSG00000129250	KIF1C	OK	13.2599	14.7258	0.151276	0.753284	0.38165	0.879644	no	13.9929	0.151276	0.151276	2	0	0	OK	15.6351	14.4616	-0.112561	-0.555474	0.507	0.944457	no	15.0483	-0.112561	0.112561	2	0	0
22540	ENSMUSG00000078771	ENSMUSG00000078771	Evi2a	11:79339692-79581612	ecotropic viral integration site 2a [Source:MGI Symbol;Acc:MGI:95458]	protein_coding	NA	NA	OK	15.8427	15.2222	-0.0576365	-0.10038	0.8981	0.992805	no	15.5325	-0.0576365	0.0576365	2	0	0	OK	17.7006	14.4614	-0.291589	-0.475915	0.51775	0.948852	no	16.081	-0.291589	0.291589	2	0	0
3912	ENSMUSG00000022820	ENSMUSG00000022820	Ndufb4	16:37647169-37654453	NADH:ubiquinone oxidoreductase subunit B4 [Source:MGI Symbol;Acc:MGI:1915444]	protein_coding	ENSG00000065518	NDUFB4	OK	27.4917	29.9661	0.124335	0.391148	0.6496	0.978501	no	28.7289	0.124335	0.124335	2	0	0	OK	14.3215	14.443	0.012183	0.0313055	0.96955	0.99505	no	14.3822	0.012183	0.012183	2	0	0
7474	ENSMUSG00000029708	ENSMUSG00000029708	Gcc1	6:28416090-28438622	golgi coiled coil 1 [Source:MGI Symbol;Acc:MGI:1921625]	protein_coding	ENSG00000179562	GCC1	OK	2.72042	3.17389	0.222421	0.323613	0.61415	0.973534	no	2.94715	0.222421	0.222421	2	0	0	OK	14.3637	14.442	0.00783723	0.0154345	0.97855	0.996016	no	14.4029	0.00783723	0.00783723	2	0	0
10869	ENSMUSG00000037852	ENSMUSG00000037852	Cpe	8:64592541-64693054	carboxypeptidase E [Source:MGI Symbol;Acc:MGI:101932]	protein_coding	ENSG00000109472	CPE	OK	102.138	92.3501	-0.145327	-0.521979	0.5294	0.951866	no	97.2441	-0.145327	0.145327	2	0	0	OK	24.8219	14.4384	-0.781706	-2.2642	0.00815	0.113393	no	19.6302	-0.781706	0.781706	2	0	0
3818	ENSMUSG00000022664	ENSMUSG00000022664	Slc35a5	16:45139572-45158706	solute carrier family 35, member A5 [Source:MGI Symbol;Acc:MGI:1921352]	protein_coding	ENSG00000138459	SLC35A5	OK	4.15231	4.92049	0.244888	0.302307	0.63565	0.976524	no	4.5364	0.244888	0.244888	2	0	0	OK	15.3999	14.4214	-0.0947108	-0.149584	0.84395	0.992781	no	14.9107	-0.0947108	0.0947108	2	0	0
4419	ENSMUSG00000024298	ENSMUSG00000024298	Zfp871	17:32765495-32788287	zinc finger protein 871 [Source:MGI Symbol;Acc:MGI:1921793]	protein_coding	NA	NA	OK	7.61418	7.88423	0.050281	0.2496	0.75065	0.992469	no	7.7492	0.050281	0.050281	2	0	0	OK	13.7151	14.4135	0.071651	0.365165	0.64875	0.978501	no	14.0643	0.071651	0.071651	2	0	0
2437	ENSMUSG00000020305	ENSMUSG00000020305	Asb3	11:30885357-31102704	ankyrin repeat and SOCS box-containing 3 [Source:MGI Symbol;Acc:MGI:1929749]	protein_coding	ENSG00000115239	ASB3	OK	5.94716	7.8722	0.404566	0.900871	0.28605	0.797626	no	6.90968	0.404566	0.404566	2	0	0	OK	16.5623	14.4133	-0.200499	-0.582934	0.4944	0.940205	no	15.4878	-0.200499	0.200499	2	0	0
2612	ENSMUSG00000020605	ENSMUSG00000020605	Hs1bp3	12:8313431-8343824	HCLS1 binding protein 3 [Source:MGI Symbol;Acc:MGI:1913224]	protein_coding	ENSG00000118960	HS1BP3	OK	2.26314	1.67708	-0.432373	-0.749295	0.25635	0.764295	no	1.97011	-0.432373	0.432373	1	0	0	OK	12.2676	14.4123	0.232445	0.746943	0.302	0.81146	no	13.3399	0.232445	0.232445	2	0	0
10729	ENSMUSG00000037465	ENSMUSG00000037465	Klf10	15:38291462-38300706	Kruppel-like factor 10 [Source:MGI Symbol;Acc:MGI:1101353]	protein_coding	ENSG00000155090	KLF10	OK	6.61539	3.86323	-0.776017	-1.5221	0.0141	0.161719	no	5.23931	-0.776017	0.776017	2	0	0	OK	18.21	14.4095	-0.337718	-0.948725	0.15135	0.614395	no	16.3098	-0.337718	0.337718	2	0	0
11470	ENSMUSG00000039236	ENSMUSG00000039236	Isg20	7:78913423-78920396	interferon-stimulated protein [Source:MGI Symbol;Acc:MGI:1928895]	protein_coding	ENSG00000172183	ISG20	OK	28.8683	23.4537	-0.29967	-1.1577	0.1789	0.661804	no	26.161	-0.29967	0.29967	2	0	0	OK	12.7471	14.4083	0.176731	0.562875	0.5125	0.946704	no	13.5777	0.176731	0.176731	2	0	0
19517	ENSMUSG00000069255	ENSMUSG00000069255	Dusp22	13:30659998-30711231	dual specificity phosphatase 22 [Source:MGI Symbol;Acc:MGI:1915926]	protein_coding	ENSG00000112679	DUSP22	OK	12.1451	12.8951	0.0864509	0.297159	0.71985	0.98898	no	12.5201	0.0864509	0.0864509	2	0	0	OK	13.9488	14.4081	0.0467396	0.174724	0.83685	0.992781	no	14.1784	0.0467396	0.0467396	2	0	0
13527	ENSMUSG00000045767	ENSMUSG00000045767	B230219D22Rik	13:55693123-55703500	RIKEN cDNA B230219D22 gene [Source:MGI Symbol;Acc:MGI:1925771]	protein_coding	ENSG00000181904	C5orf24	OK	12.1516	13.3853	0.139498	0.68681	0.42435	0.908407	no	12.7685	0.139498	0.139498	2	0	0	OK	15.4575	14.4044	-0.101795	-0.510124	0.54395	0.956686	no	14.9309	-0.101795	0.101795	2	0	0
10279	ENSMUSG00000036202	ENSMUSG00000036202	Rif1	2:52072831-52122383	replication timing regulatory factor 1 [Source:MGI Symbol;Acc:MGI:1098622]	protein_coding	ENSG00000080345	RIF1	OK	20.5596	25.402	0.305135	1.26134	0.10725	0.543895	no	22.9808	0.305135	0.305135	2	0	0	OK	18.4198	14.4035	-0.35484	-1.2536	0.08475	0.482485	no	16.4116	-0.35484	0.35484	2	0	0
11588	ENSMUSG00000039599	ENSMUSG00000039599	Fam149b	14:20348161-20383491	family with sequence similarity 149, member B [Source:MGI Symbol;Acc:MGI:2145567]	protein_coding	ENSG00000138286	FAM149B1	OK	11.529	14.4532	0.326124	0.907511	0.26545	0.774803	no	12.9911	0.326124	0.326124	2	0	0	OK	12.9818	14.3991	0.149489	0.355239	0.6607	0.979768	no	13.6905	0.149489	0.149489	2	0	0
14490	ENSMUSG00000049300	ENSMUSG00000049300	Prmt6	3:110246108-110253706	protein arginine N-methyltransferase 6 [Source:MGI Symbol;Acc:MGI:2139971]	protein_coding	ENSG00000198890	PRMT6	OK	12.6548	14.9244	0.23799	1.05867	0.21345	0.714048	no	13.7896	0.23799	0.23799	2	0	0	OK	17.5735	14.3973	-0.287601	-1.28243	0.1292	0.588769	no	15.9854	-0.287601	0.287601	2	0	0
10926	ENSMUSG00000037997	ENSMUSG00000037997	Parp11	6:127446839-127494261	poly (ADP-ribose) polymerase family, member 11 [Source:MGI Symbol;Acc:MGI:2141505]	protein_coding	ENSG00000111224	PARP11	OK	10.4234	10.4153	-0.00112357	-0.002913	0.9975	0.999076	no	10.4194	-0.00112357	0.00112357	2	0	0	OK	10.3398	14.3937	0.477231	1.34101	0.10795	0.544947	no	12.3667	0.477231	0.477231	2	0	0
15720	ENSMUSG00000054414	ENSMUSG00000054414	Slc30a7	3:115938972-116007406	solute carrier family 30 (zinc transporter), member 7 [Source:MGI Symbol;Acc:MGI:1913750]	protein_coding	ENSG00000162695	SLC30A7	OK	21.6815	16.3151	-0.410255	-0.568702	0.50285	0.942987	no	18.9983	-0.410255	0.410255	2	0	0	OK	16.6284	14.3851	-0.209076	-0.267738	0.7501	0.992469	no	15.5068	-0.209076	0.209076	2	0	0
7160	ENSMUSG00000029198	ENSMUSG00000029198	Grpel1	5:36464997-36484285	GrpE-like 1, mitochondrial [Source:MGI Symbol;Acc:MGI:1334417]	protein_coding	ENSG00000109519	GRPEL1	OK	19.2617	22.7346	0.239155	1.03871	0.21555	0.716232	no	20.9982	0.239155	0.239155	2	0	0	OK	13.2498	14.3833	0.11842	0.431474	0.61515	0.973534	no	13.8165	0.11842	0.11842	2	0	0
4676	ENSMUSG00000024785	ENSMUSG00000024785	Rcl1	19:29101374-29143929	RNA terminal phosphate cyclase-like 1 [Source:MGI Symbol;Acc:MGI:1913275]	protein_coding	ENSG00000120158	RCL1	OK	28.4122	36.2921	0.353147	1.71986	0.04405	0.336704	no	32.3521	0.353147	0.353147	2	0	0	OK	14.2151	14.374	0.0160399	0.0673664	0.93395	0.993661	no	14.2946	0.0160399	0.0160399	2	0	0
11058	ENSMUSG00000038268	ENSMUSG00000038268	Ovca2	11:75172559-75191241	candidate tumor suppressor in ovarian cancer 2 [Source:MGI Symbol;Acc:MGI:2179725]	protein_coding	ENSG00000262664	OVCA2	OK	17.9193	18.0226	0.00829612	0.0190323	0.97915	0.996046	no	17.971	0.00829612	0.00829612	2	0	0	OK	11.6523	14.3704	0.302485	0.892169	0.29295	0.804031	no	13.0114	0.302485	0.302485	2	0	0
2923	ENSMUSG00000021113	ENSMUSG00000021113	Snapc1	12:73843038-73988966	small nuclear RNA activating complex, polypeptide 1 [Source:MGI Symbol;Acc:MGI:1922877]	protein_coding	NA	NA	OK	8.62991	10.3782	0.266138	0.307677	0.68185	0.983616	no	9.50406	0.266138	0.266138	2	0	0	OK	12.3942	14.3626	0.212651	0.252913	0.74645	0.992469	no	13.3784	0.212651	0.212651	2	0	0
6285	ENSMUSG00000027742	ENSMUSG00000027742	Cog6	3:52981874-53017237	component of oligomeric golgi complex 6 [Source:MGI Symbol;Acc:MGI:1914792]	protein_coding	ENSG00000133103	COG6	OK	12.5457	11.1313	-0.172579	-0.776351	0.35845	0.862132	no	11.8385	-0.172579	0.172579	2	0	0	OK	15.1788	14.3601	-0.0799875	-0.354676	0.6745	0.982109	no	14.7694	-0.0799875	0.0799875	2	0	0
2092	ENSMUSG00000019461	ENSMUSG00000019461	Plscr3	11:69846375-69858730	phospholipid scramblase 3 [Source:MGI Symbol;Acc:MGI:1917560]	protein_coding	ENSG00000187838	PLSCR3	OK	9.19113	9.86607	0.102232	0.396266	0.6513	0.978501	no	9.5286	0.102232	0.102232	2	0	0	OK	13.2091	14.359	0.120417	0.510479	0.5477	0.958167	no	13.7841	0.120417	0.120417	2	0	0
6239	ENSMUSG00000027650	ENSMUSG00000027650	Tti1	2:157981802-158028433	TELO2 interacting protein 1 [Source:MGI Symbol;Acc:MGI:1922675]	protein_coding	ENSG00000101407	TTI1	OK	12.4427	12.3028	-0.0163204	-0.0568294	0.94605	0.994117	no	12.3727	-0.0163204	0.0163204	2	0	0	OK	13.4022	14.3567	0.09926	0.348239	0.6809	0.983236	no	13.8795	0.09926	0.09926	2	0	0
3252	ENSMUSG00000021710	ENSMUSG00000021710	Nln	13:104023056-104109614	neurolysin (metallopeptidase M3 family) [Source:MGI Symbol;Acc:MGI:1923055]	protein_coding	ENSG00000123213	NLN	OK	25.2262	27.6989	0.13491	0.347988	0.6832	0.983938	no	26.4626	0.13491	0.13491	2	0	0	OK	18.1014	14.352	-0.334848	-0.716834	0.38635	0.882759	no	16.2267	-0.334848	0.334848	2	0	0
12301	ENSMUSG00000041623	ENSMUSG00000041623	D11Wsu47e	11:113684411-113694647	DNA segment, Chr 11, Wayne State University 47, expressed [Source:MGI Symbol;Acc:MGI:106356]	protein_coding	ENSG00000141219	C17orf80	OK	7.42171	5.37962	-0.46425	-1.14054	0.17005	0.647754	no	6.40067	-0.46425	0.46425	2	0	0	OK	14.3101	14.3478	0.00380179	0.0110959	0.991	0.997886	no	14.3289	0.00380179	0.00380179	2	0	0
15815	ENSMUSG00000054843	ENSMUSG00000054843	Atrnl1	19:57611033-58133343	attractin like 1 [Source:MGI Symbol;Acc:MGI:2147749]	protein_coding	ENSG00000107518	ATRNL1	OK	5.5322	5.67612	0.0370517	0.170198	0.84125	0.992781	no	5.60416	0.0370517	0.0370517	2	0	0	OK	18.4552	14.3443	-0.363547	-1.89275	0.0269	0.249121	no	16.3998	-0.363547	0.363547	2	0	0
5542	ENSMUSG00000026427	ENSMUSG00000026427	Eif2d	1:131153180-131245258	eukaryotic translation initiation factor 2D [Source:MGI Symbol;Acc:MGI:109342]	protein_coding	ENSG00000143486	EIF2D	OK	16.6358	17.6725	0.0872184	0.211493	0.80515	0.992781	no	17.1542	0.0872184	0.0872184	2	0	0	OK	11.9389	14.3161	0.261967	0.464338	0.5801	0.967742	no	13.1275	0.261967	0.261967	2	0	0
7419	ENSMUSG00000029627	ENSMUSG00000029627	Zkscan14	5:145194945-145201868	zinc finger with KRAB and SCAN domains 14 [Source:MGI Symbol;Acc:MGI:1914485]	protein_coding	ENSG00000160908	ZNF394	OK	6.25239	7.72294	0.304743	1.00845	0.24225	0.749877	no	6.98766	0.304743	0.304743	2	0	0	OK	12.3369	14.3072	0.213758	0.894598	0.2864	0.797719	no	13.3221	0.213758	0.213758	2	0	0
20842	ENSMUSG00000074497	ENSMUSG00000074497	A430078G23Rik	8:3353414-3390299	RIKEN cDNA A430078G23 gene [Source:MGI Symbol;Acc:MGI:2442135]	protein_coding	ENSG00000263264	AC119396.1	OK	3.90399	5.50868	0.496757	1.32757	0.12365	0.57921	no	4.70634	0.496757	0.496757	2	0	0	OK	18.0416	14.2947	-0.335847	-1.25895	0.1434	0.603697	no	16.1682	-0.335847	0.335847	2	0	0
7155	ENSMUSG00000029191	ENSMUSG00000029191	Rfc1	5:65261849-65335670	replication factor C (activator 1) 1 [Source:MGI Symbol;Acc:MGI:97891]	protein_coding	ENSG00000035928	RFC1	OK	35.2131	40.7635	0.211167	0.656238	0.43285	0.912622	no	37.9883	0.211167	0.211167	2	0	0	OK	14.8303	14.2915	-0.0533926	-0.173102	0.8314	0.992781	no	14.5609	-0.0533926	0.0533926	2	0	0
10545	ENSMUSG00000036985	ENSMUSG00000036985	Zdhhc9	X:48171968-48208878	zinc finger, DHHC domain containing 9 [Source:MGI Symbol;Acc:MGI:2444393]	protein_coding	ENSG00000188706	ZDHHC9	OK	11.1534	10.9098	-0.0318558	-0.134565	0.86845	0.992781	no	11.0316	-0.0318558	0.0318558	2	0	0	OK	15.3879	14.2855	-0.107253	-0.461111	0.58435	0.969215	no	14.8367	-0.107253	0.107253	2	0	0
19924	ENSMUSG00000070939	ENSMUSG00000070939	Tgfbrap1	1:43047199-43098637	transforming growth factor, beta receptor associated protein 1 [Source:MGI Symbol;Acc:MGI:2447427]	protein_coding	ENSG00000135966	TGFBRAP1	OK	5.092	5.66597	0.154091	0.605169	0.45785	0.926772	no	5.37899	0.154091	0.154091	2	0	0	OK	15.2655	14.2846	-0.0958124	-0.445526	0.5817	0.968264	no	14.7751	-0.0958124	0.0958124	2	0	0
1651	ENSMUSG00000015776	ENSMUSG00000015776	Med22	2:26905261-26910677	mediator complex subunit 22 [Source:MGI Symbol;Acc:MGI:98446]	protein_coding	ENSG00000148297	MED22	OK	13.0234	16.0542	0.301849	1.18984	0.1424	0.603193	no	14.5388	0.301849	0.301849	2	0	0	OK	13.6062	14.2789	0.0696159	0.279357	0.72515	0.99009	no	13.9426	0.0696159	0.0696159	2	0	0
4798	ENSMUSG00000024983	ENSMUSG00000024983	Vti1a	19:55316294-55627309	vesicle transport through interaction with t-SNAREs 1A [Source:MGI Symbol;Acc:MGI:1855699]	protein_coding	ENSG00000151532	VTI1A	OK	10.0526	11.4263	0.18479	0.676252	0.42235	0.907497	no	10.7394	0.18479	0.18479	2	0	0	OK	15.128	14.2737	-0.0838682	-0.310832	0.70865	0.98742	no	14.7008	-0.0838682	0.0838682	2	0	0
13882	ENSMUSG00000047045	ENSMUSG00000047045	Tmem164	X:142681405-142843494	transmembrane protein 164 [Source:MGI Symbol;Acc:MGI:2148020]	protein_coding	ENSG00000157600	TMEM164	OK	15.6459	19.0625	0.284955	1.37615	0.1079	0.544792	no	17.3542	0.284955	0.284955	2	0	0	OK	17.8953	14.2635	-0.327248	-1.46971	0.0677	0.429205	no	16.0794	-0.327248	0.327248	2	0	0
15899	ENSMUSG00000055200	ENSMUSG00000055200	Sertad3	7:27473767-27477364	SERTA domain containing 3 [Source:MGI Symbol;Acc:MGI:2180697]	protein_coding	ENSG00000167565	SERTAD3	OK	11.9494	11.7777	-0.0208902	-0.0768855	0.9261	0.993025	no	11.8636	-0.0208902	0.0208902	2	0	0	OK	12.2219	14.2445	0.220931	0.835175	0.33135	0.839958	no	13.2332	0.220931	0.220931	2	0	0
9487	ENSMUSG00000033909	ENSMUSG00000033909	Usp36	11:118259650-118290244	ubiquitin specific peptidase 36 [Source:MGI Symbol;Acc:MGI:1919594]	protein_coding	ENSG00000055483	USP36	OK	22.8236	22.6254	-0.0125782	-0.0489746	0.9525	0.994937	no	22.7245	-0.0125782	0.0125782	2	0	0	OK	15.3013	14.2416	-0.103539	-0.347794	0.6738	0.98207	no	14.7714	-0.103539	0.103539	2	0	0
8606	ENSMUSG00000031843	ENSMUSG00000031843	Mphosph6	8:117791644-117801943	M phase phosphoprotein 6 [Source:MGI Symbol;Acc:MGI:1915783]	protein_coding	ENSG00000135698	MPHOSPH6	OK	56.218	49.3719	-0.187342	-0.88833	0.2979	0.807909	no	52.795	-0.187342	0.187342	2	0	0	OK	13.5944	14.2319	0.0661149	0.236702	0.78685	0.992781	no	13.9131	0.0661149	0.0661149	2	0	0
2585	ENSMUSG00000020549	ENSMUSG00000020549	Elac2	11:64979037-65162961	elaC ribonuclease Z 2 [Source:MGI Symbol;Acc:MGI:1890496]	protein_coding	ENSG00000006744	ELAC2	OK	26.7848	33.0282	0.302285	1.21645	0.136	0.598366	no	29.9065	0.302285	0.302285	2	0	0	OK	13.476	14.2307	0.0786062	0.326452	0.6827	0.983867	no	13.8534	0.0786062	0.0786062	2	0	0
15693	ENSMUSG00000054293	ENSMUSG00000054293	P2ry10b	X:107148926-107173661	purinergic receptor P2Y, G-protein coupled 10B [Source:MGI Symbol;Acc:MGI:2441814]	protein_coding	none	NA	OK	4.89397	6.61959	0.435735	1.48246	0.0567	0.387323	no	5.75678	0.435735	0.435735	2	0	0	OK	19.7451	14.2207	-0.473502	-2.09131	0.0114	0.139606	no	16.9829	-0.473502	0.473502	2	0	0
11469	ENSMUSG00000039234	ENSMUSG00000039234	Sec24d	3:123267454-123365641	Sec24 related gene family, member D (S. cerevisiae) [Source:MGI Symbol;Acc:MGI:1916858]	protein_coding	ENSG00000150961	SEC24D	OK	30.2455	24.9743	-0.276274	-0.648375	0.43165	0.912194	no	27.6099	-0.276274	0.276274	2	0	0	OK	24.6807	14.2164	-0.795822	-1.64025	0.052	0.366992	no	19.4486	-0.795822	0.795822	2	0	0
7513	ENSMUSG00000029782	ENSMUSG00000029782	Tmem209	6:30479052-30509783	transmembrane protein 209 [Source:MGI Symbol;Acc:MGI:1919899]	protein_coding	ENSG00000146842	TMEM209	OK	19.1751	20.8428	0.120317	0.516105	0.52315	0.950348	no	20.0089	0.120317	0.120317	2	0	0	OK	15.4279	14.2156	-0.118073	-0.432252	0.57955	0.967552	no	14.8217	-0.118073	0.118073	2	0	0
3075	ENSMUSG00000021384	ENSMUSG00000021384	Susd3	13:49230689-49248706	sushi domain containing 3 [Source:MGI Symbol;Acc:MGI:1913579]	protein_coding	ENSG00000157303	SUSD3	OK	17.4173	21.462	0.30126	1.17394	0.1499	0.611457	no	19.4397	0.30126	0.30126	2	0	0	OK	12.2599	14.2101	0.212972	0.657458	0.38945	0.884826	no	13.235	0.212972	0.212972	2	0	0
13317	ENSMUSG00000045038	ENSMUSG00000045038	Prkce	17:86167784-86657919	protein kinase C, epsilon [Source:MGI Symbol;Acc:MGI:97599]	protein_coding	ENSG00000171132	PRKCE	OK	8.36176	9.89	0.242164	0.945808	0.1965	0.690209	no	9.12588	0.242164	0.242164	2	0	0	OK	16.7415	14.2085	-0.23667	-1.15006	0.1527	0.616946	no	15.475	-0.23667	0.23667	2	0	0
6243	ENSMUSG00000027655	ENSMUSG00000027655	Dhx35	2:158794806-158858214	DEAH (Asp-Glu-Ala-His) box polypeptide 35 [Source:MGI Symbol;Acc:MGI:1918965]	protein_coding	ENSG00000101452	DHX35	OK	10.4599	13.3727	0.35442	0.967869	0.22435	0.727477	no	11.9163	0.35442	0.35442	2	0	0	OK	16.3074	14.2078	-0.198843	-0.521637	0.51905	0.949477	no	15.2576	-0.198843	0.198843	2	0	0
11508	ENSMUSG00000039345	ENSMUSG00000039345	Mettl22	16:8470787-8490684	methyltransferase like 22 [Source:MGI Symbol;Acc:MGI:2384301]	protein_coding	ENSG00000067365	METTL22	OK	31.0843	23.1119	-0.427547	-1.41199	0.09695	0.516597	no	27.0981	-0.427547	0.427547	2	0	0	OK	12.893	14.2037	0.139683	0.389979	0.6514	0.978501	no	13.5483	0.139683	0.139683	2	0	0
2678	ENSMUSG00000020697	ENSMUSG00000020697	Lig3	11:82781107-82871210	ligase III, DNA, ATP-dependent [Source:MGI Symbol;Acc:MGI:109152]	protein_coding	ENSG00000005156	LIG3	OK	20.6788	19.2043	-0.106719	-0.227755	0.79205	0.992781	no	19.9415	-0.106719	0.106719	2	0	0	OK	13.2728	14.2018	0.0976058	0.192722	0.81135	0.992781	no	13.7373	0.0976058	0.0976058	2	0	0
9417	ENSMUSG00000033706	ENSMUSG00000033706	Smyd5	6:85431988-85446435	SET and MYND domain containing 5 [Source:MGI Symbol;Acc:MGI:108048]	protein_coding	ENSG00000135632	SMYD5	OK	28.5556	40.6765	0.510425	1.97133	0.0177	0.189164	no	34.6161	0.510425	0.510425	2	0	0	OK	12.838	14.1972	0.145179	0.476014	0.56985	0.965711	no	13.5176	0.145179	0.145179	2	0	0
12430	ENSMUSG00000041995	ENSMUSG00000041995	Zbed3	13:95323611-95337841	zinc finger, BED type containing 3 [Source:MGI Symbol;Acc:MGI:1919364]	protein_coding	ENSG00000132846	ZBED3	OK	35.3136	31.7318	-0.154296	-0.723369	0.3934	0.888327	no	33.5227	-0.154296	0.154296	2	0	0	OK	15.7638	14.1872	-0.152025	-0.59567	0.48235	0.935071	no	14.9755	-0.152025	0.152025	2	0	0
9903	ENSMUSG00000035051	ENSMUSG00000035051	Dhx57	17:80238308-80297476	DEAH (Asp-Glu-Ala-Asp/His) box polypeptide 57 [Source:MGI Symbol;Acc:MGI:2147067]	protein_coding	ENSG00000163214	DHX57	OK	8.4621	6.80248	-0.314955	-0.752429	0.19405	0.686476	no	7.63229	-0.314955	0.314955	2	0	0	OK	14.7321	14.1731	-0.0558096	-0.12869	0.82085	0.992781	no	14.4526	-0.0558096	0.0558096	2	0	0
5167	ENSMUSG00000025737	ENSMUSG00000025737	Wdr24	17:25786579-25985796	WD repeat domain 24 [Source:MGI Symbol;Acc:MGI:2446285]	protein_coding	ENSG00000127580	WDR24	OK	16.5697	16.4829	-0.0075753	-0.006907	0.99005	0.997555	no	16.5263	-0.0075753	0.0075753	2	0	0	OK	11.9886	14.1541	0.239562	0.223986	0.6847	0.984013	no	13.0713	0.239562	0.239562	2	0	0
19927	ENSMUSG00000070953	ENSMUSG00000070953	Rabepk	2:34777555-34799912	Rab9 effector protein with kelch motifs [Source:MGI Symbol;Acc:MGI:2139530]	protein_coding	ENSG00000136933	RABEPK	OK	33.2666	31.8142	-0.0644016	-0.23247	0.7853	0.992781	no	32.5404	-0.0644016	0.0644016	2	0	0	OK	11.7415	14.1509	0.269276	0.772415	0.36745	0.869589	no	12.9462	0.269276	0.269276	2	0	0
7855	ENSMUSG00000030493	ENSMUSG00000030493	Faap24	7:35334169-35396836	Fanconi anemia core complex associated protein 24 [Source:MGI Symbol;Acc:MGI:2142208]	protein_coding	ENSG00000131944	FAAP24	OK	21.9831	20.8	-0.0798097	-0.2981	0.72705	0.9902	no	21.3916	-0.0798097	0.0798097	2	0	0	OK	8.6413	14.1338	0.709831	2.12301	0.0133	0.155612	no	11.3876	0.709831	0.709831	2	0	0
11734	ENSMUSG00000039983	ENSMUSG00000039983	Ccdc32	2:119017778-119029393	coiled-coil domain containing 32 [Source:MGI Symbol;Acc:MGI:2685477]	protein_coding	ENSG00000128891	CCDC32	OK	12.123	11.6446	-0.0580813	-0.22708	0.7942	0.992781	no	11.8838	-0.0580813	0.0580813	2	0	0	OK	13.5003	14.1302	0.0657944	0.259864	0.76	0.99264	no	13.8152	0.0657944	0.0657944	2	0	0
8792	ENSMUSG00000032126	ENSMUSG00000032126	Hmbs	9:44336338-44344228	hydroxymethylbilane synthase [Source:MGI Symbol;Acc:MGI:96112]	protein_coding	ENSG00000256269	HMBS	OK	35.6397	43.8842	0.300215	0.974568	0.2353	0.740636	no	39.7619	0.300215	0.300215	2	0	0	OK	13.8614	14.1291	0.0275971	0.0590052	0.9444	0.994117	no	13.9952	0.0275971	0.0275971	2	0	0
7309	ENSMUSG00000029446	ENSMUSG00000029446	Psph	5:129765557-129846371	phosphoserine phosphatase [Source:MGI Symbol;Acc:MGI:97788]	protein_coding	ENSG00000146733	PSPH	OK	41.8996	42.5095	0.0208476	0.0264225	0.972	0.995485	no	42.2045	0.0208476	0.0208476	2	0	0	OK	14.0684	14.126	0.00590084	0.00685237	0.99335	0.998305	no	14.0972	0.00590084	0.00590084	2	0	0
9280	ENSMUSG00000033216	ENSMUSG00000033216	Eefsec	6:88257333-88446539	eukaryotic elongation factor, selenocysteine-tRNA-specific [Source:MGI Symbol;Acc:MGI:2137092]	protein_coding	ENSG00000132394	EEFSEC	OK	19.9514	26.3304	0.400236	1.53459	0.0682	0.430778	no	23.1409	0.400236	0.400236	2	0	0	OK	11.9814	14.1172	0.23665	0.834873	0.32205	0.83159	no	13.0493	0.23665	0.23665	2	0	0
2371	ENSMUSG00000020189	ENSMUSG00000020189	Osbpl8	10:111164751-111297249	oxysterol binding protein-like 8 [Source:MGI Symbol;Acc:MGI:2443807]	protein_coding	ENSG00000091039	OSBPL8	OK	6.977	6.78502	-0.0402531	-0.174826	0.81735	0.992781	no	6.88101	-0.0402531	0.0402531	2	0	0	OK	17.6364	14.1142	-0.321409	-1.42209	0.06475	0.419362	no	15.8753	-0.321409	0.321409	2	0	0
10148	ENSMUSG00000035798	ENSMUSG00000035798	Zdhhc17	10:110941779-111010140	zinc finger, DHHC domain containing 17 [Source:MGI Symbol;Acc:MGI:2445110]	protein_coding	ENSG00000186908	ZDHHC17	OK	7.69809	7.25713	-0.0851011	-0.239288	0.74405	0.992469	no	7.47761	-0.0851011	0.0851011	2	0	0	OK	18.8026	14.1127	-0.413938	-1.28135	0.1143	0.56041	no	16.4577	-0.413938	0.413938	2	0	0
15617	ENSMUSG00000053950	ENSMUSG00000053950	Adnp2	18:80126310-80151482	ADNP homeobox 2 [Source:MGI Symbol;Acc:MGI:2448562]	protein_coding	ENSG00000101544	ADNP2	OK	8.2591	7.18162	-0.201676	-0.932159	0.2773	0.788504	no	7.72036	-0.201676	0.201676	2	0	0	OK	13.4573	14.1125	0.0685837	0.343326	0.68665	0.984463	no	13.7849	0.0685837	0.0685837	2	0	0
9120	ENSMUSG00000032741	ENSMUSG00000032741	Tpcn1	5:120534152-120588673	two pore channel 1 [Source:MGI Symbol;Acc:MGI:2182472]	protein_coding	ENSG00000186815	TPCN1	OK	25.3748	34.9961	0.463797	2.38292	0.0058	0.0900205	no	30.1854	0.463797	0.463797	2	0	0	OK	18.9851	14.1106	-0.428085	-2.12812	0.01385	0.160022	no	16.5479	-0.428085	0.428085	2	0	0
5801	ENSMUSG00000026854	ENSMUSG00000026854	Usp20	2:30982278-31023586	ubiquitin specific peptidase 20 [Source:MGI Symbol;Acc:MGI:1921520]	protein_coding	ENSG00000136878	USP20	OK	6.83469	6.89383	0.0124305	0.0298893	0.9663	0.99505	no	6.86426	0.0124305	0.0124305	2	0	0	OK	13.8524	14.1	0.0255539	0.0715946	0.9173	0.993025	no	13.9762	0.0255539	0.0255539	2	0	0
7629	ENSMUSG00000030079	ENSMUSG00000030079	Ruvbl1	6:88465408-88497572	RuvB-like protein 1 [Source:MGI Symbol;Acc:MGI:1928760]	protein_coding	ENSG00000175792	RUVBL1	OK	40.3972	47.5005	0.233689	1.16705	0.16625	0.641903	no	43.9489	0.233689	0.233689	2	0	0	OK	13.9534	14.0941	0.0144743	0.0594155	0.94355	0.994117	no	14.0237	0.0144743	0.0144743	2	0	0
5360	ENSMUSG00000026107	ENSMUSG00000026107	Nabp1	1:51465861-51478425	nucleic acid binding protein 1 [Source:MGI Symbol;Acc:MGI:1923258]	protein_coding	ENSG00000173559	NABP1	OK	18.2035	13.3814	-0.443988	-1.48003	0.07605	0.455525	no	15.7924	-0.443988	0.443988	2	0	0	OK	16.7464	14.0831	-0.249889	-0.802786	0.3315	0.840036	no	15.4148	-0.249889	0.249889	2	0	0
4054	ENSMUSG00000023072	ENSMUSG00000023072	Cep89	7:35397034-35438689	centrosomal protein 89 [Source:MGI Symbol;Acc:MGI:1919390]	protein_coding	ENSG00000121289	CEP89	OK	39.9694	19.1881	-1.05869	-2.79196	0.00155	0.0333643	yes	29.5787	-1.05869	1.05869	2	1	1	OK	18.7807	14.0786	-0.415748	-1.01025	0.2357	0.741019	no	16.4296	-0.415748	0.415748	2	0	0
22665	ENSMUSG00000079020	ENSMUSG00000079020	Slc45a4	15:73577423-73645762	solute carrier family 45, member 4 [Source:MGI Symbol;Acc:MGI:2146236]	protein_coding	ENSG00000022567	SLC45A4	OK	14.8696	8.08198	-0.879587	-3.26022	5e-05	0.0019768	yes	11.4758	-0.879587	0.879587	2	0	0	OK	13.0311	14.0743	0.111112	0.389491	0.58425	0.969163	no	13.5527	0.111112	0.111112	2	0	0
7343	ENSMUSG00000029502	ENSMUSG00000029502	Golga3	5:110176700-110226470	golgi autoantigen, golgin subfamily a, 3 [Source:MGI Symbol;Acc:MGI:96958]	protein_coding	ENSG00000090615	GOLGA3	OK	7.31773	8.56822	0.227601	0.885701	0.24235	0.74994	no	7.94298	0.227601	0.227601	2	0	0	OK	14.1868	14.0736	-0.0115586	-0.0491148	0.94895	0.994145	no	14.1302	-0.0115586	0.0115586	2	0	0
4910	ENSMUSG00000025192	ENSMUSG00000025192	Entpd7	19:43689671-43768638	ectonucleoside triphosphate diphosphohydrolase 7 [Source:MGI Symbol;Acc:MGI:2135885]	protein_coding	ENSG00000198018	ENTPD7	OK	6.70472	9.07996	0.437507	1.00282	0.1117	0.554354	no	7.89234	0.437507	0.437507	2	0	0	OK	19.0255	14.0613	-0.436202	-1.18978	0.11855	0.569319	no	16.5434	-0.436202	0.436202	2	0	0
9614	ENSMUSG00000034259	ENSMUSG00000034259	Exosc4	15:76294347-76330677	exosome component 4 [Source:MGI Symbol;Acc:MGI:1923576]	protein_coding	ENSG00000178896	EXOSC4	OK	16.3757	18.3566	0.164744	0.403504	0.54195	0.956313	no	17.3661	0.164744	0.164744	2	0	0	OK	13.009	14.0486	0.110918	0.22703	0.7094	0.98766	no	13.5288	0.110918	0.110918	2	0	0
8310	ENSMUSG00000031367	ENSMUSG00000031367	Ap1s2	X:163909016-163933666	adaptor-related protein complex 1, sigma 2 subunit [Source:MGI Symbol;Acc:MGI:1889383]	protein_coding	ENSG00000182287	AP1S2	OK	17.8423	22.1128	0.309579	1.38498	0.1029	0.5329	no	19.9776	0.309579	0.309579	2	0	0	OK	18.0398	14.0348	-0.362176	-1.57923	0.0628	0.41227	no	16.0373	-0.362176	0.362176	2	0	0
21306	ENSMUSG00000075704	ENSMUSG00000075704	Txnrd2	16:18348181-18479073	thioredoxin reductase 2 [Source:MGI Symbol;Acc:MGI:1347023]	protein_coding	ENSG00000184470	TXNRD2	OK	18.6166	15.5992	-0.255116	-0.336219	0.67765	0.98239	no	17.1079	-0.255116	0.255116	2	0	0	OK	17.3884	14.0338	-0.309219	-0.386938	0.635	0.976524	no	15.7111	-0.309219	0.309219	2	0	0
3582	ENSMUSG00000022270	ENSMUSG00000022270	Retreg1	15:25843179-25973687	reticulophagy regulator 1 [Source:MGI Symbol;Acc:MGI:1913520]	protein_coding	ENSG00000154153	RETREG1	OK	8.55045	7.13757	-0.260568	-1.02322	0.2098	0.709069	no	7.84401	-0.260568	0.260568	2	0	0	OK	16.869	14.0313	-0.265718	-1.22824	0.144	0.604209	no	15.4502	-0.265718	0.265718	2	0	0
15361	ENSMUSG00000052751	ENSMUSG00000052751	Repin1	6:48589444-48623227	replication initiator 1 [Source:MGI Symbol;Acc:MGI:1889817]	protein_coding	ENSG00000214022	REPIN1	OK	5.04473	5.68335	0.171963	0.472143	0.55985	0.96236	no	5.36404	0.171963	0.171963	2	0	0	OK	10.9877	14.031	0.352731	1.18326	0.15585	0.622363	no	12.5094	0.352731	0.352731	2	0	0
16124	ENSMUSG00000056268	ENSMUSG00000056268	Dennd1b	1:138963434-139178960	DENN/MADD domain containing 1B [Source:MGI Symbol;Acc:MGI:2447812]	protein_coding	ENSG00000213047	DENND1B	OK	7.87206	8.71226	0.146306	0.622198	0.43645	0.914018	no	8.29216	0.146306	0.146306	2	0	0	OK	17.3166	14.0292	-0.303717	-1.37755	0.09515	0.511596	no	15.6729	-0.303717	0.303717	2	0	0
17307	ENSMUSG00000061755	ENSMUSG00000061755	Bod1l	5:41787537-41844315	biorientation of chromosomes in cell division 1-like [Source:MGI Symbol;Acc:MGI:2444804]	protein_coding	ENSG00000038219	BOD1L1	OK	9.03853	11.1167	0.298562	1.11084	0.10155	0.529701	no	10.0776	0.298562	0.298562	2	0	0	OK	16.9428	14.0207	-0.273111	-1.13157	0.1183	0.56865	no	15.4817	-0.273111	0.273111	2	0	0
13356	ENSMUSG00000045176	ENSMUSG00000045176	Borcs6	11:69057717-69061578	BLOC-1 related complex subunit 6 [Source:MGI Symbol;Acc:MGI:1919173]	protein_coding	ENSG00000196544	BORCS6	OK	12.4093	7.14936	-0.795538	-3.0187	0.0007	0.0183858	yes	9.77933	-0.795538	0.795538	2	0	0	OK	14.6634	14.0179	-0.0649505	-0.26997	0.7508	0.992469	no	14.3407	-0.0649505	0.0649505	2	0	0
537	ENSMUSG00000003154	ENSMUSG00000003154	Foxj2	6:122813618-122845366	forkhead box J2 [Source:MGI Symbol;Acc:MGI:1926805]	protein_coding	ENSG00000065970	FOXJ2	OK	3.25499	3.29267	0.0166071	0.0615699	0.942	0.994064	no	3.27383	0.0166071	0.0166071	2	0	0	OK	16.109	14.0099	-0.201426	-0.99139	0.23765	0.743841	no	15.0595	-0.201426	0.201426	2	0	0
13241	ENSMUSG00000044763	ENSMUSG00000044763	Trmt10c	16:56032608-56037819	tRNA methyltransferase 10C [Source:MGI Symbol;Acc:MGI:1196261]	protein_coding	ENSG00000174173	TRMT10C	OK	13.9551	12.1033	-0.205396	-0.94542	0.26525	0.77474	no	13.0292	-0.205396	0.205396	2	0	0	OK	16.3104	14.0076	-0.219578	-1.03786	0.2202	0.72182	no	15.159	-0.219578	0.219578	2	0	0
11457	ENSMUSG00000039210	ENSMUSG00000039210	Gpatch2	1:187215507-187377469	G patch domain containing 2 [Source:MGI Symbol;Acc:MGI:1915019]	protein_coding	ENSG00000092978	GPATCH2	OK	5.47847	7.17329	0.388861	1.19406	0.16525	0.640585	no	6.32588	0.388861	0.388861	2	0	0	OK	14.8984	13.9941	-0.090337	-0.325866	0.69995	0.98611	no	14.4462	-0.090337	0.090337	2	0	0
4320	ENSMUSG00000024135	ENSMUSG00000024135	Srbd1	17:85984664-86145175	S1 RNA binding domain 1 [Source:MGI Symbol;Acc:MGI:1925836]	protein_coding	ENSG00000068784	SRBD1	OK	23.4602	23.6875	0.0139117	0.0429562	0.9601	0.995028	no	23.5739	0.0139117	0.0139117	2	0	0	OK	10.1192	13.989	0.467193	1.38377	0.1018	0.530481	no	12.0541	0.467193	0.467193	2	0	0
8298	ENSMUSG00000031349	ENSMUSG00000031349	Nsdhl	X:72918556-72958514	NAD(P) dependent steroid dehydrogenase-like [Source:MGI Symbol;Acc:MGI:1099438]	protein_coding	ENSG00000147383	NSDHL	OK	27.9672	27.022	-0.0495995	-0.241711	0.7707	0.99264	no	27.4946	-0.0495995	0.0495995	2	0	0	OK	11.8371	13.9889	0.240971	1.02754	0.23255	0.736913	no	12.913	0.240971	0.240971	2	0	0
9760	ENSMUSG00000034663	ENSMUSG00000034663	Bmp2k	5:96997688-97111596	BMP2 inducible kinase [Source:MGI Symbol;Acc:MGI:2155456]	protein_coding	ENSG00000138756	BMP2K	OK	8.39264	7.20185	-0.220757	-0.927219	0.27	0.780172	no	7.79725	-0.220757	0.220757	2	0	0	OK	16.2931	13.9804	-0.220852	-1.02057	0.2303	0.734653	no	15.1367	-0.220852	0.220852	2	0	0
12245	ENSMUSG00000041439	ENSMUSG00000041439	Mfsd6	1:52656285-52727462	major facilitator superfamily domain containing 6 [Source:MGI Symbol;Acc:MGI:1922925]	protein_coding	ENSG00000151690	MFSD6	OK	8.32288	7.93779	-0.0683443	-0.306197	0.72465	0.989982	no	8.13033	-0.0683443	0.0683443	2	0	0	OK	14.5678	13.9791	-0.0595127	-0.280809	0.73565	0.991384	no	14.2735	-0.0595127	0.0595127	2	0	0
5872	ENSMUSG00000026974	ENSMUSG00000026974	Zmynd19	2:24949791-24962075	zinc finger, MYND domain containing 19 [Source:MGI Symbol;Acc:MGI:1914437]	protein_coding	ENSG00000165724	ZMYND19	OK	40.3246	43.2778	0.101968	0.422126	0.618	0.973919	no	41.8012	0.101968	0.101968	2	0	0	OK	8.48335	13.9721	0.719845	2.34395	0.00625	0.095378	no	11.2277	0.719845	0.719845	2	0	0
10133	ENSMUSG00000035762	ENSMUSG00000035762	Tmem161b	13:84222295-84296141	transmembrane protein 161B [Source:MGI Symbol;Acc:MGI:1919995]	protein_coding	ENSG00000164180	TMEM161B	OK	5.5066	7.53389	0.452234	0.313289	0.32355	0.832795	no	6.52025	0.452234	0.452234	2	0	0	OK	12.953	13.9586	0.107867	0.421676	0.60035	0.972453	no	13.4558	0.107867	0.107867	2	0	0
1578	ENSMUSG00000015289	ENSMUSG00000015289	Lage3	X:74351275-74353618	L antigen family, member 3 [Source:MGI Symbol;Acc:MGI:1913442]	protein_coding	ENSG00000196976	LAGE3	OK	37.2455	40.9226	0.135831	0.565067	0.50665	0.944368	no	39.0841	0.135831	0.135831	2	0	0	OK	17.0444	13.9583	-0.288182	-0.941324	0.27025	0.78036	no	15.5013	-0.288182	0.288182	2	0	0
14030	ENSMUSG00000047613	ENSMUSG00000047613	A430005L14Rik	4:153957236-153961925	RIKEN cDNA A430005L14 gene [Source:MGI Symbol;Acc:MGI:2140680]	protein_coding	ENSG00000198912	C1orf174	OK	10.8262	9.50395	-0.18793	-0.507854	0.52305	0.950348	no	10.1651	-0.18793	0.18793	2	0	0	OK	12.3358	13.9519	0.177607	0.555685	0.49785	0.941308	no	13.1439	0.177607	0.177607	2	0	0
14643	ENSMUSG00000049878	ENSMUSG00000049878	Rlf	4:121145372-121215084	rearranged L-myc fusion sequence [Source:MGI Symbol;Acc:MGI:1924705]	protein_coding	ENSG00000117000	RLF	OK	12.3998	9.22038	-0.427419	-2.09888	0.01245	0.149035	no	10.8101	-0.427419	0.427419	2	0	0	OK	16.083	13.9405	-0.206253	-0.872601	0.2384	0.745073	no	15.0117	-0.206253	0.206253	2	0	0
3181	ENSMUSG00000021591	ENSMUSG00000021591	Glrx	13:75839867-75850154	glutaredoxin [Source:MGI Symbol;Acc:MGI:2135625]	protein_coding	ENSG00000173221	GLRX	OK	20.8208	24.3513	0.225968	0.749162	0.3732	0.874204	no	22.5861	0.225968	0.225968	2	0	0	OK	16.6413	13.9349	-0.256064	-0.800307	0.33875	0.846133	no	15.2881	-0.256064	0.256064	2	0	0
8878	ENSMUSG00000032307	ENSMUSG00000032307	Ube2q2	9:55148853-55207529	ubiquitin-conjugating enzyme E2Q family member 2 [Source:MGI Symbol;Acc:MGI:2388672]	protein_coding	ENSG00000140367	UBE2Q2	OK	13.041	11.7949	-0.144892	-0.604804	0.4711	0.931697	no	12.418	-0.144892	0.144892	2	0	0	OK	17.7017	13.9324	-0.345442	-1.47103	0.0804	0.469906	no	15.817	-0.345442	0.345442	2	0	0
2165	ENSMUSG00000019832	ENSMUSG00000019832	Rab32	10:10545001-10558265	RAB32, member RAS oncogene family [Source:MGI Symbol;Acc:MGI:1915094]	protein_coding	none	NA	OK	4.5479	5.76029	0.340942	1.1566	0.17765	0.659559	no	5.15409	0.340942	0.340942	2	0	0	OK	16.3317	13.9287	-0.229619	-0.971023	0.24785	0.75593	no	15.1302	-0.229619	0.229619	2	0	0
22536	ENSMUSG00000078762	ENSMUSG00000078762	Haus5	7:30640998-30664994	HAUS augmin-like complex, subunit 5 [Source:MGI Symbol;Acc:MGI:1919159]	protein_coding	ENSG00000249115	HAUS5	OK	26.3586	34.9739	0.408006	0.756178	0.3635	0.866521	no	30.6662	0.408006	0.408006	2	0	0	OK	5.14033	13.9234	1.43758	1.45089	0.06985	0.436412	no	9.53186	1.43758	1.43758	2	1	0
3096	ENSMUSG00000021427	ENSMUSG00000021427	Ssr1	13:37966604-37994217	signal sequence receptor, alpha [Source:MGI Symbol;Acc:MGI:105082]	protein_coding	ENSG00000124783	SSR1	OK	34.1679	40.612	0.249264	0.578274	0.4831	0.935108	no	37.3899	0.249264	0.249264	2	0	0	OK	11.4192	13.9129	0.284961	0.710727	0.3637	0.866668	no	12.6661	0.284961	0.284961	2	0	0
2727	ENSMUSG00000020781	ENSMUSG00000020781	Tsen54	11:115814723-115823094	tRNA splicing endonuclease subunit 54 [Source:MGI Symbol;Acc:MGI:1923515]	protein_coding	ENSG00000182173	TSEN54	OK	20.1334	21.2819	0.0800324	0.2637	0.75035	0.992469	no	20.7077	0.0800324	0.0800324	2	0	0	OK	11.9148	13.9059	0.222942	0.661528	0.4393	0.916482	no	12.9104	0.222942	0.222942	2	0	0
13250	ENSMUSG00000044792	ENSMUSG00000044792	Isca1	13:59755408-59823147	iron-sulfur cluster assembly 1 [Source:MGI Symbol;Acc:MGI:1916296]	protein_coding	NA	NA	OK	15.0968	13.5719	-0.153625	-0.406946	0.63495	0.976524	no	14.3344	-0.153625	0.153625	2	0	0	OK	13.0868	13.8978	0.0867485	0.141004	0.8739	0.992781	no	13.4923	0.0867485	0.0867485	2	0	0
12356	ENSMUSG00000041762	ENSMUSG00000041762	Gpr155	2:73341505-73386572	G protein-coupled receptor 155 [Source:MGI Symbol;Acc:MGI:1915776]	protein_coding	ENSG00000163328	GPR155	OK	4.24122	6.26112	0.561942	1.30894	0.11805	0.568223	no	5.25117	0.561942	0.561942	2	0	0	OK	9.54563	13.892	0.541342	1.5274	0.07075	0.438972	no	11.7188	0.541342	0.541342	2	0	0
4679	ENSMUSG00000024789	ENSMUSG00000024789	Jak2	19:29251827-29313080	Janus kinase 2 [Source:MGI Symbol;Acc:MGI:96629]	protein_coding	ENSG00000096968	JAK2	OK	7.73785	7.87939	0.0261507	0.119073	0.8889	0.992805	no	7.80862	0.0261507	0.0261507	2	0	0	OK	17.1074	13.8863	-0.300956	-1.50631	0.07585	0.4551	no	15.4968	-0.300956	0.300956	2	0	0
14587	ENSMUSG00000049657	ENSMUSG00000049657	Zbtb5	4:44991241-45015406	zinc finger and BTB domain containing 5 [Source:MGI Symbol;Acc:MGI:1924601]	protein_coding	ENSG00000168795	ZBTB5	OK	5.58833	5.20453	-0.102649	-0.415974	0.6256	0.974841	no	5.39643	-0.102649	0.102649	2	0	0	OK	14.5127	13.8851	-0.0637759	-0.310455	0.7168	0.988604	no	14.1989	-0.0637759	0.0637759	2	0	0
15579	ENSMUSG00000053774	ENSMUSG00000053774	Ubxn7	16:32332256-32393747	UBX domain protein 7 [Source:MGI Symbol;Acc:MGI:2146388]	protein_coding	ENSG00000163960	UBXN7	OK	9.3954	8.39922	-0.1617	-0.799068	0.3284	0.836842	no	8.89731	-0.1617	0.1617	2	0	0	OK	15.6661	13.8744	-0.175226	-0.645466	0.3077	0.817664	no	14.7703	-0.175226	0.175226	2	0	0
4278	ENSMUSG00000024069	ENSMUSG00000024069	Slc30a6	17:74395607-74424221	solute carrier family 30 (zinc transporter), member 6 [Source:MGI Symbol;Acc:MGI:2386741]	protein_coding	ENSG00000152683	SLC30A6	OK	16.9169	15.3707	-0.138279	-0.5008	0.55895	0.962015	no	16.1438	-0.138279	0.138279	2	0	0	OK	15.3226	13.8737	-0.143315	-0.486338	0.57295	0.966328	no	14.5982	-0.143315	0.143315	2	0	0
4881	ENSMUSG00000025144	ENSMUSG00000025144	Cenpx	11:120710941-120713738	centromere protein X [Source:MGI Symbol;Acc:MGI:894324]	protein_coding	none	NA	OK	68.1137	84.2836	0.307307	1.36775	0.10845	0.546054	no	76.1987	0.307307	0.307307	2	0	0	OK	11.3834	13.8725	0.285294	0.804671	0.34485	0.852014	no	12.628	0.285294	0.285294	2	0	0
64	ENSMUSG00000000340	ENSMUSG00000000340	Dbt	3:116513069-116549981	dihydrolipoamide branched chain transacylase E2 [Source:MGI Symbol;Acc:MGI:105386]	protein_coding	ENSG00000137992	DBT	OK	12.5576	11.8811	-0.0798854	-0.361455	0.6667	0.980559	no	12.2194	-0.0798854	0.0798854	2	0	0	OK	16.1551	13.8621	-0.220844	-0.886932	0.2384	0.745073	no	15.0086	-0.220844	0.220844	2	0	0
9229	ENSMUSG00000033054	ENSMUSG00000033054	Npat	9:53537046-53574342	nuclear protein in the AT region [Source:MGI Symbol;Acc:MGI:107605]	protein_coding	ENSG00000149308	NPAT	OK	7.17639	8.56472	0.255148	0.928275	0.22265	0.725551	no	7.87055	0.255148	0.255148	2	0	0	OK	13.9825	13.845	-0.0142558	-0.0539807	0.93715	0.99371	no	13.9138	-0.0142558	0.0142558	2	0	0
6274	ENSMUSG00000027712	ENSMUSG00000027712	Anxa5	3:36448922-36475894	annexin A5 [Source:MGI Symbol;Acc:MGI:106008]	protein_coding	ENSG00000164111	ANXA5	OK	14.974	6.01604	-1.31557	-2.95822	0.00125	0.0282769	yes	10.495	-1.31557	1.31557	2	1	1	OK	13.6424	13.8339	0.0201178	0.0547024	0.94945	0.994247	no	13.7382	0.0201178	0.0201178	2	0	0
16036	ENSMUSG00000055884	ENSMUSG00000055884	Fancm	12:65074989-65132058	Fanconi anemia, complementation group M [Source:MGI Symbol;Acc:MGI:2442306]	protein_coding	ENSG00000187790	FANCM	OK	12.2921	13.9845	0.186091	0.337991	0.68275	0.983867	no	13.1383	0.186091	0.186091	2	0	0	OK	12.2656	13.8265	0.172814	0.332914	0.6896	0.984896	no	13.046	0.172814	0.172814	2	0	0
12999	ENSMUSG00000043991	ENSMUSG00000043991	Pura	18:36281096-36292535	purine rich element binding protein A [Source:MGI Symbol;Acc:MGI:103079]	protein_coding	ENSG00000185129	PURA	OK	10.6416	8.55136	-0.315489	-1.5447	0.0715	0.441828	no	9.59648	-0.315489	0.315489	2	0	0	OK	17.9326	13.8139	-0.376468	-1.93884	0.02445	0.234995	no	15.8733	-0.376468	0.376468	2	0	0
11943	ENSMUSG00000040528	ENSMUSG00000040528	Milr1	11:106751225-106779537	mast cell immunoglobulin like receptor 1 [Source:MGI Symbol;Acc:MGI:2685731]	protein_coding	ENSG00000271605	MILR1	OK	21.1793	24.3913	0.203714	0.776804	0.3623	0.865232	no	22.7853	0.203714	0.203714	2	0	0	OK	15.513	13.7935	-0.169481	-0.56729	0.5055	0.943909	no	14.6532	-0.169481	0.169481	2	0	0
9017	ENSMUSG00000032519	ENSMUSG00000032519	Slc25a38	9:120110373-120124504	solute carrier family 25, member 38 [Source:MGI Symbol;Acc:MGI:2384782]	protein_coding	ENSG00000144659	SLC25A38	OK	11.5855	12.727	0.135571	0.42404	0.61015	0.973311	no	12.1562	0.135571	0.135571	2	0	0	OK	12.2293	13.7811	0.172343	0.553834	0.48505	0.935798	no	13.0052	0.172343	0.172343	2	0	0
7159	ENSMUSG00000029196	ENSMUSG00000029196	Tada2b	5:36464997-36484285	transcriptional adaptor 2B [Source:MGI Symbol;Acc:MGI:3035274]	protein_coding	ENSG00000173011	TADA2B	OK	8.45799	10.6046	0.326299	0.824981	0.3274	0.836106	no	9.5313	0.326299	0.326299	2	0	0	OK	18.7538	13.776	-0.445024	-1.37156	0.1042	0.536334	no	16.2649	-0.445024	0.445024	2	0	0
13591	ENSMUSG00000046020	ENSMUSG00000046020	Pofut1	2:153241532-153270247	protein O-fucosyltransferase 1 [Source:MGI Symbol;Acc:MGI:2153207]	protein_coding	ENSG00000101346	POFUT1	OK	8.62412	9.14933	0.0852881	0.377831	0.6446	0.97821	no	8.88673	0.0852881	0.0852881	2	0	0	OK	13.9325	13.7724	-0.0166734	-0.0819389	0.9207	0.993025	no	13.8524	-0.0166734	0.0166734	2	0	0
16309	ENSMUSG00000057133	ENSMUSG00000057133	Chd6	2:160946977-161109075	chromodomain helicase DNA binding protein 6 [Source:MGI Symbol;Acc:MGI:1918639]	protein_coding	ENSG00000124177	CHD6	OK	6.95375	8.60822	0.307922	0.605956	0.4244	0.908407	no	7.78098	0.307922	0.307922	2	0	0	OK	15.711	13.7684	-0.190417	-0.432142	0.5784	0.967552	no	14.7397	-0.190417	0.190417	2	0	0
16687	ENSMUSG00000058900	ENSMUSG00000058900	Rsl1	13:67173181-67184044	regulator of sex limited protein 1 [Source:MGI Symbol;Acc:MGI:3044162]	protein_coding	NA	NA	OK	3.80376	3.21689	-0.241763	-0.565967	0.4348	0.913819	no	3.51032	-0.241763	0.241763	2	0	0	OK	17.1589	13.7659	-0.317859	-0.77353	0.33855	0.84597	no	15.4624	-0.317859	0.317859	2	0	0
6527	ENSMUSG00000028159	ENSMUSG00000028159	Dapp1	3:137931006-137981545	dual adaptor for phosphotyrosine and 3-phosphoinositides 1 [Source:MGI Symbol;Acc:MGI:1347063]	protein_coding	ENSG00000070190	DAPP1	OK	9.55287	13.9429	0.545529	1.82857	0.0261	0.244928	no	11.7479	0.545529	0.545529	2	0	0	OK	14.8167	13.7607	-0.106667	-0.383968	0.63945	0.977259	no	14.2887	-0.106667	0.106667	2	0	0
16705	ENSMUSG00000058979	ENSMUSG00000058979	Hdhd5	6:120509493-120531319	haloacid dehalogenase like hydrolase domain containing 5 [Source:MGI Symbol;Acc:MGI:2136976]	protein_coding	ENSG00000069998	HDHD5	OK	18.4628	18.6916	0.017774	0.0755853	0.92805	0.993025	no	18.5772	0.017774	0.017774	2	0	0	OK	12.2205	13.7584	0.171009	0.679193	0.4181	0.904844	no	12.9894	0.171009	0.171009	2	0	0
16871	ENSMUSG00000059689	ENSMUSG00000059689	Zfp637	6:117841179-117845956	zinc finger protein 637 [Source:MGI Symbol;Acc:MGI:2448537]	protein_coding	ENSG00000169740	ZNF32	OK	12.9068	10.7675	-0.261448	-0.843194	0.31135	0.821251	no	11.8372	-0.261448	0.261448	2	0	0	OK	11.2418	13.7583	0.291428	0.945561	0.24885	0.757384	no	12.5	0.291428	0.291428	2	0	0
5090	ENSMUSG00000025510	ENSMUSG00000025510	Cd151	7:141461093-141471473	CD151 antigen [Source:MGI Symbol;Acc:MGI:1096360]	protein_coding	ENSG00000177697	CD151	OK	9.86943	8.7563	-0.172646	-0.502793	0.54345	0.956313	no	9.31286	-0.172646	0.172646	2	0	0	OK	13.4044	13.7509	0.0368223	0.112899	0.89205	0.992805	no	13.5777	0.0368223	0.0368223	2	0	0
4448	ENSMUSG00000024357	ENSMUSG00000024357	Sil1	18:35264028-35499780	endoplasmic reticulum chaperone SIL1 homolog (S. cerevisiae) [Source:MGI Symbol;Acc:MGI:1932040]	protein_coding	ENSG00000120725	SIL1	OK	26.2603	21.5985	-0.281951	-0.710794	0.3656	0.868517	no	23.9294	-0.281951	0.281951	2	0	0	OK	18.0895	13.7314	-0.397674	-0.816661	0.3116	0.821411	no	15.9105	-0.397674	0.397674	2	0	0
10601	ENSMUSG00000037138	ENSMUSG00000037138	Aff3	1:38177325-38664955	AF4/FMR2 family, member 3 [Source:MGI Symbol;Acc:MGI:106927]	protein_coding	ENSG00000144218	AFF3	OK	14.6031	15.3263	0.0697318	0.318863	0.67265	0.982027	no	14.9647	0.0697318	0.0697318	2	0	0	OK	14.8149	13.7309	-0.109621	-0.380548	0.5619	0.963324	no	14.2729	-0.109621	0.109621	2	0	0
546	ENSMUSG00000003208	ENSMUSG00000003208	Yju2	17:55952639-55968285	YJU2 splicing factor [Source:MGI Symbol;Acc:MGI:1920136]	protein_coding	ENSG00000105248	YJU2	OK	11.9626	14.2608	0.253524	0.972756	0.2538	0.762442	no	13.1117	0.253524	0.253524	2	0	0	OK	10.8262	13.7281	0.34261	1.20928	0.1507	0.613168	no	12.2771	0.34261	0.34261	2	0	0
7601	ENSMUSG00000030036	ENSMUSG00000030036	Mogs	6:83115495-83118898	mannosyl-oligosaccharide glucosidase [Source:MGI Symbol;Acc:MGI:1929872]	protein_coding	ENSG00000115275	MOGS	OK	39.81	45.9024	0.20544	0.916963	0.282	0.793312	no	42.8562	0.20544	0.20544	2	0	0	OK	13.1377	13.7249	0.0630794	0.220645	0.79435	0.992781	no	13.4313	0.0630794	0.0630794	2	0	0
9197	ENSMUSG00000032965	ENSMUSG00000032965	Ift57	16:49699232-49798870	intraflagellar transport 57 [Source:MGI Symbol;Acc:MGI:1921166]	protein_coding	ENSG00000114446	IFT57	OK	21.1778	18.1371	-0.223607	-0.716525	0.392	0.887617	no	19.6575	-0.223607	0.223607	2	0	0	OK	18.1221	13.717	-0.401787	-1.44041	0.09325	0.506204	no	15.9196	-0.401787	0.401787	2	0	0
9674	ENSMUSG00000034429	ENSMUSG00000034429	Zfp707	15:75969122-75975868	zinc finger protein 707 [Source:MGI Symbol;Acc:MGI:1916270]	protein_coding	none	NA	OK	8.39937	4.81978	-0.801315	-2.14367	0.01355	0.157524	no	6.60957	-0.801315	0.801315	2	0	0	OK	10.0132	13.7148	0.453837	1.54038	0.07315	0.447903	no	11.864	0.453837	0.453837	2	0	0
9635	ENSMUSG00000034317	ENSMUSG00000034317	Trim59	3:69035287-69044755	tripartite motif-containing 59 [Source:MGI Symbol;Acc:MGI:1914199]	protein_coding	ENSG00000213186	TRIM59	OK	35.1589	21.4362	-0.713843	-2.49386	0.00075	0.0193743	yes	28.2976	-0.713843	0.713843	2	0	0	OK	11.5866	13.7084	0.242602	1.0084	0.2096	0.708945	no	12.6475	0.242602	0.242602	2	0	0
14532	ENSMUSG00000049489	ENSMUSG00000049489	Ccnq	11:78750505-78751729	cyclin Q [Source:MGI Symbol;Acc:MGI:1916359]	protein_coding	ENSG00000262919	CCNQ	OK	16.9231	14.649	-0.208192	-0.802241	0.35345	0.858377	no	15.786	-0.208192	0.208192	2	0	0	OK	12.8287	13.7059	0.0954285	0.352738	0.6794	0.983057	no	13.2673	0.0954285	0.0954285	2	0	0
1378	ENSMUSG00000011837	ENSMUSG00000011837	Snapc2	8:4253079-4256220	small nuclear RNA activating complex, polypeptide 2 [Source:MGI Symbol;Acc:MGI:1914861]	protein_coding	ENSG00000104976	SNAPC2	OK	12.1456	9.41033	-0.368117	-1.00893	0.2181	0.719234	no	10.778	-0.368117	0.368117	2	0	0	OK	14.1172	13.702	-0.0430689	-0.122789	0.88255	0.992781	no	13.9096	-0.0430689	0.0430689	2	0	0
3113	ENSMUSG00000021468	ENSMUSG00000021468	Sptlc1	13:53332747-53377397	serine palmitoyltransferase, long chain base subunit 1 [Source:MGI Symbol;Acc:MGI:1099431]	protein_coding	ENSG00000090054	SPTLC1	OK	7.8196	9.24295	0.241259	0.977601	0.24105	0.748782	no	8.53128	0.241259	0.241259	2	0	0	OK	14.9339	13.6979	-0.124627	-0.566601	0.49645	0.940837	no	14.3159	-0.124627	0.124627	2	0	0
11106	ENSMUSG00000038383	ENSMUSG00000038383	Pigu	2:155278242-155357430	phosphatidylinositol glycan anchor biosynthesis, class U [Source:MGI Symbol;Acc:MGI:3039607]	protein_coding	ENSG00000101464	PIGU	OK	25.9595	28.7572	0.147657	0.661106	0.4239	0.908278	no	27.3584	0.147657	0.147657	2	0	0	OK	14.23	13.6972	-0.0550536	-0.220825	0.7965	0.992781	no	13.9636	-0.0550536	0.0550536	2	0	0
19176	ENSMUSG00000067369	ENSMUSG00000067369	Trmt2b	X:134222338-134276984	TRM2 tRNA methyltransferase 2B [Source:MGI Symbol;Acc:MGI:2442530]	protein_coding	ENSG00000188917	TRMT2B	OK	15.3149	14.2365	-0.105339	-0.403105	0.6308	0.975989	no	14.7757	-0.105339	0.105339	2	0	0	OK	16.2973	13.6959	-0.25089	-0.903382	0.28855	0.799735	no	14.9966	-0.25089	0.25089	2	0	0
4070	ENSMUSG00000023110	ENSMUSG00000023110	Prmt5	14:54507186-54517525	protein arginine N-methyltransferase 5 [Source:MGI Symbol;Acc:MGI:1351645]	protein_coding	ENSG00000100462	PRMT5	OK	46.7357	56.6765	0.278227	1.30613	0.10325	0.533831	no	51.7061	0.278227	0.278227	2	0	0	OK	16.6952	13.6928	-0.286013	-0.812077	0.2924	0.803577	no	15.194	-0.286013	0.286013	2	0	0
14488	ENSMUSG00000049295	ENSMUSG00000049295	Zfp219	14:51984718-52021908	zinc finger protein 219 [Source:MGI Symbol;Acc:MGI:1917140]	protein_coding	ENSG00000165804	ZNF219	OK	13.3053	10.644	-0.321956	-0.963167	0.2305	0.734792	no	11.9747	-0.321956	0.321956	2	0	0	OK	16.1563	13.6753	-0.240525	-0.770976	0.35235	0.857625	no	14.9158	-0.240525	0.240525	2	0	0
15982	ENSMUSG00000055652	ENSMUSG00000055652	Klhl25	7:75848309-75874131	kelch-like 25 [Source:MGI Symbol;Acc:MGI:2668031]	protein_coding	ENSG00000183655	KLHL25	OK	14.2583	13.7771	-0.0495286	-0.196274	0.8158	0.992781	no	14.0177	-0.0495286	0.0495286	2	0	0	OK	11.8412	13.6643	0.206593	0.793952	0.34545	0.852228	no	12.7528	0.206593	0.206593	2	0	0
2521	ENSMUSG00000020444	ENSMUSG00000020444	Guk1	11:59183874-59192212	guanylate kinase 1 [Source:MGI Symbol;Acc:MGI:95871]	protein_coding	ENSG00000143774	GUK1	OK	45.4632	43.6958	-0.0572023	-0.175902	0.8107	0.992781	no	44.5795	-0.0572023	0.0572023	2	0	0	OK	16.2328	13.6489	-0.250135	-0.733916	0.3831	0.880648	no	14.9409	-0.250135	0.250135	2	0	0
20009	ENSMUSG00000071281	ENSMUSG00000071281	Zfp65	13:67705308-67729173	zinc finger protein 65 [Source:MGI Symbol;Acc:MGI:107769]	protein_coding	NA	NA	OK	6.12313	5.29205	-0.210442	-0.801349	0.3364	0.844375	no	5.70759	-0.210442	0.210442	2	0	0	OK	13.9125	13.6404	-0.0284912	-0.123625	0.88145	0.992781	no	13.7765	-0.0284912	0.0284912	2	0	0
625	ENSMUSG00000003731	ENSMUSG00000003731	Kpna6	4:129643979-129672767	karyopherin (importin) alpha 6 [Source:MGI Symbol;Acc:MGI:1100836]	protein_coding	ENSG00000025800	KPNA6	OK	10.9448	11.1814	0.0308541	0.133832	0.85425	0.992781	no	11.0631	0.0308541	0.0308541	2	0	0	OK	13.9618	13.6345	-0.0342284	-0.150499	0.8355	0.992781	no	13.7981	-0.0342284	0.0342284	2	0	0
17621	ENSMUSG00000063108	ENSMUSG00000063108	Zfp26	9:20428448-20563282	zinc finger protein 26 [Source:MGI Symbol;Acc:MGI:99173]	protein_coding	none	NA	OK	5.93802	6.57388	0.146763	0.144836	0.73835	0.991977	no	6.25595	0.146763	0.146763	2	0	0	OK	13.8548	13.6302	-0.0235818	-0.0386099	0.94025	0.993831	no	13.7425	-0.0235818	0.0235818	2	0	0
7922	ENSMUSG00000030613	ENSMUSG00000030613	Ccdc90b	7:92561148-92637142	coiled-coil domain containing 90B [Source:MGI Symbol;Acc:MGI:1913615]	protein_coding	ENSG00000137500	CCDC90B	OK	12.5494	13.7974	0.136781	0.533845	0.53135	0.952974	no	13.1734	0.136781	0.136781	2	0	0	OK	14.8457	13.6272	-0.123551	-0.492353	0.55745	0.96131	no	14.2365	-0.123551	0.123551	2	0	0
17856	ENSMUSG00000064120	ENSMUSG00000064120	Mocs1	17:49427937-49455435	molybdenum cofactor synthesis 1 [Source:MGI Symbol;Acc:MGI:1928904]	protein_coding	ENSG00000124615	MOCS1	OK	8.22762	6.81098	-0.272614	-0.575029	0.4862	0.93648	no	7.5193	-0.272614	0.272614	2	0	0	OK	14.7693	13.6259	-0.116244	-0.377026	0.6407	0.977381	no	14.1976	-0.116244	0.116244	2	0	0
12389	ENSMUSG00000041852	ENSMUSG00000041852	Tcf20	15:82808435-82989134	transcription factor 20 [Source:MGI Symbol;Acc:MGI:108399]	protein_coding	NA	NA	OK	10.8705	12.745	0.229505	0.8992	0.19165	0.682565	no	11.8077	0.229505	0.229505	2	0	0	OK	16.2472	13.6255	-0.253879	-0.93485	0.1476	0.608006	no	14.9364	-0.253879	0.253879	2	0	0
17476	ENSMUSG00000062456	ENSMUSG00000062456	Rpl9-ps6	19:32465864-32466578	ribosomal protein L9, pseudogene 6 [Source:MGI Symbol;Acc:MGI:3642682]	protein_coding	none	NA	OK	27.7301	21.7251	-0.352087	-1.2716	0.1356	0.598012	no	24.7276	-0.352087	0.352087	2	0	0	OK	12.6315	13.6253	0.109253	0.333361	0.69895	0.985729	no	13.1284	0.109253	0.109253	2	0	0
14683	ENSMUSG00000050043	ENSMUSG00000050043	Tmx2	2:84600070-84715180	thioredoxin-related transmembrane protein 2 [Source:MGI Symbol;Acc:MGI:1914208]	protein_coding	ENSG00000213593	TMX2	OK	24.0511	23.7621	-0.0174393	-0.0382634	0.966	0.99505	no	23.9066	-0.0174393	0.0174393	2	0	0	OK	11.7051	13.6118	0.217718	0.415716	0.62975	0.975756	no	12.6585	0.217718	0.217718	2	0	0
11395	ENSMUSG00000039089	ENSMUSG00000039089	L3mbtl3	10:26274467-26375971	L3MBTL3 histone methyl-lysine binding protein [Source:MGI Symbol;Acc:MGI:2143628]	protein_coding	ENSG00000198945	L3MBTL3	OK	8.29712	11.3673	0.454203	1.94813	0.02215	0.219778	no	9.83221	0.454203	0.454203	2	0	0	OK	17.5581	13.6048	-0.368024	-1.73437	0.0418	0.327902	no	15.5815	-0.368024	0.368024	2	0	0
20800	ENSMUSG00000074406	ENSMUSG00000074406	Zfp628	7:4915216-4922002	zinc finger protein 628 [Source:MGI Symbol;Acc:MGI:2665174]	protein_coding	ENSG00000197483	ZNF628	OK	8.60625	10.3067	0.260129	1.16872	0.1762	0.656942	no	9.45647	0.260129	0.260129	2	0	0	OK	12.6493	13.5984	0.104371	0.496268	0.568	0.964909	no	13.1239	0.104371	0.104371	2	0	0
6925	ENSMUSG00000028833	ENSMUSG00000028833	Ncdn	4:126743749-126753438	neurochondrin [Source:MGI Symbol;Acc:MGI:1347351]	protein_coding	ENSG00000020129	NCDN	OK	12.5811	15.8192	0.330419	1.55794	0.0665	0.425133	no	14.2002	0.330419	0.330419	2	0	0	OK	13.4548	13.5967	0.0151352	0.0723961	0.93035	0.993254	no	13.5258	0.0151352	0.0151352	2	0	0
13459	ENSMUSG00000045519	ENSMUSG00000045519	Zfp560	9:20345135-20385177	zinc finger protein 560 [Source:MGI Symbol;Acc:MGI:1915280]	protein_coding	ENSG00000197961	ZNF121	OK	7.36718	10.1985	0.469174	1.05875	0.21615	0.717212	no	8.78284	0.469174	0.469174	2	0	0	OK	12.2543	13.5931	0.149576	0.361045	0.6747	0.982109	no	12.9237	0.149576	0.149576	2	0	0
493	ENSMUSG00000002846	ENSMUSG00000002846	Timmdc1	16:38498346-38522663	translocase of inner mitochondrial membrane domain containing 1 [Source:MGI Symbol;Acc:MGI:1922139]	protein_coding	ENSG00000113845	TIMMDC1	OK	26.2556	23.0575	-0.187386	-0.836584	0.32435	0.833471	no	24.6566	-0.187386	0.187386	2	0	0	OK	10.6746	13.5853	0.347872	1.34158	0.1138	0.559119	no	12.13	0.347872	0.347872	2	0	0
6580	ENSMUSG00000028252	ENSMUSG00000028252	Ccnc	4:21727700-21837872	cyclin C [Source:MGI Symbol;Acc:MGI:1858199]	protein_coding	ENSG00000112237	CCNC	OK	18.324	17.57	-0.0606148	-0.174147	0.83215	0.992781	no	17.947	-0.0606148	0.0606148	2	0	0	OK	18.8639	13.5832	-0.473811	-1.57144	0.0627	0.411901	no	16.2235	-0.473811	0.473811	2	0	0
12187	ENSMUSG00000041241	ENSMUSG00000041241	Mul1	4:138434670-138442265	mitochondrial ubiquitin ligase activator of NFKB 1 [Source:MGI Symbol;Acc:MGI:1915600]	protein_coding	ENSG00000090432	MUL1	OK	9.47195	8.57029	-0.144317	-0.291693	0.7242	0.989819	no	9.02112	-0.144317	0.144317	2	0	0	OK	8.73475	13.581	0.636753	1.8498	0.03095	0.273818	no	11.1579	0.636753	0.636753	2	0	0
16824	ENSMUSG00000059475	ENSMUSG00000059475	Zfp426	9:20428448-20563282	zinc finger protein 426 [Source:MGI Symbol;Acc:MGI:1920248]	protein_coding	ENSG00000130818	ZNF426	OK	8.30186	7.37164	-0.171448	-0.299679	0.66095	0.979768	no	7.83675	-0.171448	0.171448	2	0	0	OK	14.7246	13.5651	-0.118325	-0.231155	0.7548	0.99264	no	14.1448	-0.118325	0.118325	2	0	0
8704	ENSMUSG00000031993	ENSMUSG00000031993	Snx19	9:30427107-30466733	sorting nexin 19 [Source:MGI Symbol;Acc:MGI:1921581]	protein_coding	ENSG00000120451	SNX19	OK	7.75729	8.84418	0.189176	0.618479	0.45985	0.927658	no	8.30073	0.189176	0.189176	2	0	0	OK	14.1443	13.5556	-0.0613264	-0.222732	0.78535	0.992781	no	13.8499	-0.0613264	0.0613264	2	0	0
11327	ENSMUSG00000038895	ENSMUSG00000038895	Zfp653	9:22015004-22086122	zinc finger protein 653 [Source:MGI Symbol;Acc:MGI:2442362]	protein_coding	none	NA	OK	11.6985	9.16471	-0.352159	-0.943604	0.26485	0.774293	no	10.4316	-0.352159	0.352159	2	0	0	OK	13.6163	13.5502	-0.00702212	-0.0252998	0.97655	0.995717	no	13.5832	-0.00702212	0.00702212	2	0	0
13158	ENSMUSG00000044475	ENSMUSG00000044475	Ascc1	10:59987408-60099988	activating signal cointegrator 1 complex subunit 1 [Source:MGI Symbol;Acc:MGI:1916340]	protein_coding	ENSG00000138303	ASCC1	OK	23.6722	21.2964	-0.152583	-0.484485	0.5672	0.964667	no	22.4843	-0.152583	0.152583	2	0	0	OK	11.7185	13.5482	0.209319	0.464872	0.58805	0.970133	no	12.6334	0.209319	0.209319	2	0	0
1650	ENSMUSG00000015766	ENSMUSG00000015766	Eps8	6:137477244-137654876	epidermal growth factor receptor pathway substrate 8 [Source:MGI Symbol;Acc:MGI:104684]	protein_coding	ENSG00000151491	EPS8	OK	6.56568	10.7364	0.709493	2.15434	0.0011	0.0259231	yes	8.65104	0.709493	0.709493	2	0	0	OK	17.1076	13.5473	-0.336632	-1.21909	0.0686	0.431709	no	15.3275	-0.336632	0.336632	2	0	0
969	ENSMUSG00000006281	ENSMUSG00000006281	Tep1	14:50824058-50880603	telomerase associated protein 1 [Source:MGI Symbol;Acc:MGI:109573]	protein_coding	ENSG00000129566	TEP1	OK	32.8534	26.3071	-0.320594	-0.643182	0.4515	0.923996	no	29.5802	-0.320594	0.320594	2	0	0	OK	7.76479	13.5445	0.802683	1.05914	0.2174	0.718771	no	10.6546	0.802683	0.802683	2	0	0
3652	ENSMUSG00000022390	ENSMUSG00000022390	Zc3h7b	15:81704247-81796260	zinc finger CCCH type containing 7B [Source:MGI Symbol;Acc:MGI:1328310]	protein_coding	ENSG00000100403	ZC3H7B	OK	15.1605	17.8195	0.23314	0.703091	0.4052	0.895911	no	16.49	0.23314	0.23314	2	0	0	OK	15.5162	13.5382	-0.196742	-0.695096	0.38825	0.884164	no	14.5272	-0.196742	0.196742	2	0	0
576	ENSMUSG00000003382	ENSMUSG00000003382	Etv3	3:87525406-87540156	ets variant 3 [Source:MGI Symbol;Acc:MGI:1350926]	protein_coding	ENSG00000117036	ETV3	OK	6.89949	7.61305	0.141985	0.637338	0.45275	0.924343	no	7.25627	0.141985	0.141985	2	0	0	OK	13.96	13.53	-0.0451359	-0.217824	0.79405	0.992781	no	13.745	-0.0451359	0.0451359	2	0	0
17215	ENSMUSG00000061313	ENSMUSG00000061313	Ddhd2	8:25725345-25785287	DDHD domain containing 2 [Source:MGI Symbol;Acc:MGI:1919358]	protein_coding	ENSG00000085788	DDHD2	OK	7.14237	7.22	0.0155951	0.031475	0.96835	0.99505	no	7.18118	0.0155951	0.0155951	2	0	0	OK	17.5871	13.513	-0.380171	-0.956001	0.23075	0.735042	no	15.55	-0.380171	0.380171	2	0	0
5759	ENSMUSG00000026798	ENSMUSG00000026798	Coq4	2:29759311-29797935	coenzyme Q4 [Source:MGI Symbol;Acc:MGI:1098826]	protein_coding	ENSG00000167113	COQ4	OK	10.8458	9.99226	-0.118257	-0.117204	0.8182	0.992781	no	10.419	-0.118257	0.118257	2	0	0	OK	5.96194	13.495	1.17857	1.12871	0.0511	0.363597	no	9.72847	1.17857	1.17857	2	1	0
6186	ENSMUSG00000027551	ENSMUSG00000027551	Zfp64	2:168893330-168955587	zinc finger protein 64 [Source:MGI Symbol;Acc:MGI:107342]	protein_coding	ENSG00000020256	ZFP64	OK	17.2927	17.7175	0.0350111	0.146698	0.86045	0.992781	no	17.5051	0.0350111	0.0350111	2	0	0	OK	14.2628	13.4946	-0.079874	-0.329996	0.6922	0.985395	no	13.8787	-0.079874	0.079874	2	0	0
9594	ENSMUSG00000034210	ENSMUSG00000034210	Efcab14	4:115737743-115777327	EF-hand calcium binding domain 14 [Source:MGI Symbol;Acc:MGI:2442397]	protein_coding	ENSG00000159658	EFCAB14	OK	12.8153	14.5351	0.181675	0.345245	0.647	0.978501	no	13.6752	0.181675	0.181675	2	0	0	OK	16.872	13.4743	-0.324419	-0.643194	0.38995	0.885391	no	15.1731	-0.324419	0.324419	2	0	0
4150	ENSMUSG00000023764	ENSMUSG00000023764	Sfi1	11:3131849-3266415	Sfi1 homolog, spindle assembly associated (yeast) [Source:MGI Symbol;Acc:MGI:1926137]	protein_coding	ENSG00000198089	SFI1	OK	8.73597	7.34413	-0.250378	-0.276852	0.60615	0.973311	no	8.04005	-0.250378	0.250378	2	0	0	OK	15.3281	13.4675	-0.186699	-0.19221	0.7111	0.987902	no	14.3978	-0.186699	0.186699	2	0	0
22434	ENSMUSG00000078515	ENSMUSG00000078515	Ddi2	4:141677548-141723419	DNA-damage inducible protein 2 [Source:MGI Symbol;Acc:MGI:1917244]	protein_coding	NA	NA	OK	9.91399	12.497	0.33404	1.40099	0.0986	0.521351	no	11.2055	0.33404	0.33404	2	0	0	OK	16.0797	13.4645	-0.256079	-1.24151	0.1398	0.600429	no	14.7721	-0.256079	0.256079	2	0	0
10809	ENSMUSG00000037692	ENSMUSG00000037692	Ahdc1	4:133011259-133078110	AT hook, DNA binding motif, containing 1 [Source:MGI Symbol;Acc:MGI:2444218]	protein_coding	ENSG00000126705	AHDC1	OK	7.50863	6.93057	-0.115575	-0.165669	0.81495	0.992781	no	7.2196	-0.115575	0.115575	2	0	0	OK	16.1956	13.4568	-0.267268	-0.503448	0.4533	0.924728	no	14.8262	-0.267268	0.267268	2	0	0
16412	ENSMUSG00000057596	ENSMUSG00000057596	Trim30d	7:104470013-104507849	tripartite motif-containing 30D [Source:MGI Symbol;Acc:MGI:3035181]	protein_coding	NA	NA	OK	5.4592	5.50267	0.0114426	0.0410123	0.962	0.995028	no	5.48094	0.0114426	0.0114426	2	0	0	OK	15.9811	13.4541	-0.248327	-1.08167	0.1997	0.694359	no	14.7176	-0.248327	0.248327	2	0	0
8895	ENSMUSG00000032329	ENSMUSG00000032329	Hmg20a	9:56418608-56496936	high mobility group 20A [Source:MGI Symbol;Acc:MGI:1914117]	protein_coding	ENSG00000140382	HMG20A	OK	12.2913	10.4902	-0.22859	-1.01715	0.227	0.730142	no	11.3908	-0.22859	0.22859	2	0	0	OK	13.431	13.4496	0.00199741	0.00838533	0.9924	0.998102	no	13.4403	0.00199741	0.00199741	2	0	0
10676	ENSMUSG00000037339	ENSMUSG00000037339	Fam53a	5:33600346-33629635	family with sequence similarity 53, member A [Source:MGI Symbol;Acc:MGI:1919225]	protein_coding	ENSG00000174137	FAM53A	OK	23.395	23.8658	0.0287484	0.0969969	0.9057	0.992805	no	23.6304	0.0287484	0.0287484	2	0	0	OK	16.1682	13.4444	-0.266159	-0.787551	0.33625	0.844274	no	14.8063	-0.266159	0.266159	2	0	0
11744	ENSMUSG00000040007	ENSMUSG00000040007	Bahd1	2:118900376-118924528	bromo adjacent homology domain containing 1 [Source:MGI Symbol;Acc:MGI:2139371]	protein_coding	ENSG00000140320	BAHD1	OK	10.1728	11.2329	0.143006	0.6685	0.42225	0.90742	no	10.7029	0.143006	0.143006	2	0	0	OK	13.6189	13.4417	-0.0188877	-0.0932233	0.91295	0.992805	no	13.5303	-0.0188877	0.0188877	2	0	0
10	ENSMUSG00000000085	ENSMUSG00000000085	Scmh1	4:120405280-120530186	sex comb on midleg homolog 1 [Source:MGI Symbol;Acc:MGI:1352762]	protein_coding	ENSG00000010803	SCMH1	OK	19.7287	14.8307	-0.411712	-0.954557	0.24335	0.750769	no	17.2797	-0.411712	0.411712	2	0	0	OK	19.9278	13.4399	-0.568264	-1.26918	0.1196	0.571053	no	16.6838	-0.568264	0.568264	2	0	0
10810	ENSMUSG00000037697	ENSMUSG00000037697	Ddhd1	14:45563833-45658143	DDHD domain containing 1 [Source:MGI Symbol;Acc:MGI:2150302]	protein_coding	ENSG00000100523	DDHD1	OK	17.805	13.1962	-0.432161	-1.35381	0.10085	0.528199	no	15.5006	-0.432161	0.432161	2	0	0	OK	18.1716	13.423	-0.436976	-1.22468	0.1374	0.599714	no	15.7973	-0.436976	0.436976	2	0	0
6799	ENSMUSG00000028630	ENSMUSG00000028630	Dyrk2	10:118855602-118870209	dual-specificity tyrosine-(Y)-phosphorylation regulated kinase 2 [Source:MGI Symbol;Acc:MGI:1330301]	protein_coding	ENSG00000127334	DYRK2	OK	12.0787	17.7341	0.554062	1.22188	0.0897	0.496585	no	14.9064	0.554062	0.554062	2	0	0	OK	12.1238	13.4218	0.146728	0.297925	0.694	0.985395	no	12.7728	0.146728	0.146728	2	0	0
2710	ENSMUSG00000020741	ENSMUSG00000020741	Cluh	11:74649494-74670847	clustered mitochondria (cluA/CLU1) homolog [Source:MGI Symbol;Acc:MGI:1921398]	protein_coding	ENSG00000132361	CLUH	OK	22.9974	33.5768	0.545997	2.60383	0.00055	0.0151958	yes	28.2871	0.545997	0.545997	2	0	0	OK	11.5724	13.4152	0.213189	0.978645	0.21815	0.719234	no	12.4938	0.213189	0.213189	2	0	0
11388	ENSMUSG00000039069	ENSMUSG00000039069	Mtg2	2:180070587-180085902	mitochondrial ribosome associated GTPase 2 [Source:MGI Symbol;Acc:MGI:106565]	protein_coding	ENSG00000101181	MTG2	OK	8.95026	7.19437	-0.315062	-1.00445	0.23745	0.743545	no	8.07231	-0.315062	0.315062	2	0	0	OK	10.5267	13.4101	0.349261	1.26339	0.1356	0.598012	no	11.9684	0.349261	0.349261	2	0	0
9885	ENSMUSG00000034998	ENSMUSG00000034998	Foxn2	17:88440710-88490533	forkhead box N2 [Source:MGI Symbol;Acc:MGI:1347478]	protein_coding	ENSG00000170802	FOXN2	OK	11.2981	12.7683	0.176485	0.859293	0.31155	0.821395	no	12.0332	0.176485	0.176485	2	0	0	OK	14.559	13.4077	-0.118844	-0.580543	0.48425	0.935631	no	13.9833	-0.118844	0.118844	2	0	0
3757	ENSMUSG00000022554	ENSMUSG00000022554	Hgh1	15:76368897-76371437	HGH1 homolog [Source:MGI Symbol;Acc:MGI:1930628]	protein_coding	ENSG00000235173	HGH1	OK	20.4986	21.3852	0.0610871	0.208537	0.78575	0.992781	no	20.9419	0.0610871	0.0610871	2	0	0	OK	10.4386	13.4043	0.360769	1.16632	0.14585	0.606558	no	11.9215	0.360769	0.360769	2	0	0
2040	ENSMUSG00000018999	ENSMUSG00000018999	Slc35b4	6:34151928-34177111	solute carrier family 35, member B4 [Source:MGI Symbol;Acc:MGI:1931249]	protein_coding	ENSG00000205060	SLC35B4	OK	7.4525	7.80257	0.0662266	0.239435	0.77905	0.99264	no	7.62753	0.0662266	0.0662266	2	0	0	OK	14.2308	13.4043	-0.0863303	-0.356325	0.6749	0.982109	no	13.8176	-0.0863303	0.0863303	2	0	0
4806	ENSMUSG00000024993	ENSMUSG00000024993	Fam45a	19:60811584-60836227	family with sequence similarity 45, member A [Source:MGI Symbol;Acc:MGI:1915144]	protein_coding	ENSG00000119979	FAM45A	OK	11.2279	8.08926	-0.473005	-0.913519	0.121	0.57361	no	9.65858	-0.473005	0.473005	2	0	0	OK	16.2394	13.4042	-0.276808	-0.624581	0.2734	0.784133	no	14.8218	-0.276808	0.276808	2	0	0
7769	ENSMUSG00000030314	ENSMUSG00000030314	Atg7	6:114643096-114860614	autophagy related 7 [Source:MGI Symbol;Acc:MGI:1921494]	protein_coding	ENSG00000197548	ATG7	OK	7.55879	10.5458	0.480437	1.15168	0.12125	0.573883	no	9.0523	0.480437	0.480437	2	0	0	OK	11.4899	13.3991	0.221775	0.536645	0.4942	0.940046	no	12.4445	0.221775	0.221775	2	0	0
1611	ENSMUSG00000015488	ENSMUSG00000015488	Cacfd1	2:27009925-27021089	calcium channel flower domain containing 1 [Source:MGI Symbol;Acc:MGI:1924317]	protein_coding	ENSG00000160325	CACFD1	OK	14.9119	13.0733	-0.189836	-0.549839	0.4673	0.930018	no	13.9926	-0.189836	0.189836	2	0	0	OK	15.5058	13.3989	-0.210696	-0.64578	0.39605	0.890603	no	14.4523	-0.210696	0.210696	2	0	0
3472	ENSMUSG00000022095	ENSMUSG00000022095	Fam160b2	14:70583295-70599835	family with sequence similarity 160, member B2 [Source:MGI Symbol;Acc:MGI:3036290]	protein_coding	ENSG00000158863	FAM160B2	OK	8.02993	9.27395	0.207797	0.942169	0.27095	0.781237	no	8.65194	0.207797	0.207797	2	0	0	OK	12.9771	13.3948	0.0457096	0.221555	0.79215	0.992781	no	13.186	0.0457096	0.0457096	2	0	0
2389	ENSMUSG00000020227	ENSMUSG00000020227	Irak3	10:120141647-120224917	interleukin-1 receptor-associated kinase 3 [Source:MGI Symbol;Acc:MGI:1921164]	protein_coding	ENSG00000090376	IRAK3	OK	7.20927	7.76302	0.106765	0.267882	0.7376	0.991837	no	7.48615	0.106765	0.106765	2	0	0	OK	13.6459	13.3786	-0.0285428	-0.0753719	0.9228	0.993025	no	13.5122	-0.0285428	0.0285428	2	0	0
1387	ENSMUSG00000012117	ENSMUSG00000012117	Dhdds	4:133969027-134000918	dehydrodolichyl diphosphate synthase [Source:MGI Symbol;Acc:MGI:1914672]	protein_coding	ENSG00000117682	DHDDS	OK	25.3292	26.4614	0.0630891	0.238593	0.7775	0.99264	no	25.8953	0.0630891	0.0630891	2	0	0	OK	12.2815	13.3684	0.12234	0.391044	0.63805	0.976813	no	12.8249	0.12234	0.12234	2	0	0
3916	ENSMUSG00000022827	ENSMUSG00000022827	Rabl3	16:37539884-37572385	RAB, member RAS oncogene family-like 3 [Source:MGI Symbol;Acc:MGI:1914907]	protein_coding	ENSG00000144840	RABL3	OK	10.0484	10.5462	0.0697614	0.264225	0.7543	0.99264	no	10.2973	0.0697614	0.0697614	2	0	0	OK	13.7383	13.3671	-0.0395184	-0.161278	0.8434	0.992781	no	13.5527	-0.0395184	0.0395184	2	0	0
2073	ENSMUSG00000019295	ENSMUSG00000019295	Tmem129	5:33634951-33678995	transmembrane protein 129 [Source:MGI Symbol;Acc:MGI:1915616]	protein_coding	ENSG00000168936	TMEM129	OK	8.76798	8.45811	-0.0519087	-0.0580671	0.94105	0.993842	no	8.61304	-0.0519087	0.0519087	2	0	0	OK	10.9421	13.3659	0.288666	0.505473	0.5225	0.950348	no	12.154	0.288666	0.288666	2	0	0
9053	ENSMUSG00000032578	ENSMUSG00000032578	Cish	9:107292434-107302784	cytokine inducible SH2-containing protein [Source:MGI Symbol;Acc:MGI:103159]	protein_coding	ENSG00000114737	CISH	OK	104.356	113.155	0.116791	0.28608	0.72735	0.9902	no	108.755	0.116791	0.116791	2	0	0	OK	6.82212	13.3631	0.969966	1.40153	0.0887	0.493762	no	10.0926	0.969966	0.969966	2	0	0
6969	ENSMUSG00000028901	ENSMUSG00000028901	Gmeb1	4:132221024-132261602	glucocorticoid modulatory element binding protein 1 [Source:MGI Symbol;Acc:MGI:2135604]	protein_coding	ENSG00000162419	GMEB1	OK	12.8137	12.3652	-0.0513924	-0.144896	0.83505	0.992781	no	12.5894	-0.0513924	0.0513924	2	0	0	OK	13.2643	13.3607	0.0104405	0.034796	0.9642	0.99505	no	13.3125	0.0104405	0.0104405	2	0	0
7987	ENSMUSG00000030729	ENSMUSG00000030729	Pgm2l1	7:100227393-100278868	phosphoglucomutase 2-like 1 [Source:MGI Symbol;Acc:MGI:1918224]	protein_coding	ENSG00000165434	PGM2L1	OK	9.14374	8.7125	-0.0696979	-0.312832	0.71185	0.988138	no	8.92812	-0.0696979	0.0696979	2	0	0	OK	16.809	13.3503	-0.332359	-1.5443	0.0672	0.427428	no	15.0797	-0.332359	0.332359	2	0	0
55018	ENSMUSG00000117873	ENSMUSG00000117873	AC109138.7	19:4214237-4233634	novel protein	protein_coding	NA	NA	OK	90.7836	71.2448	-0.349648	-1.10458	0.195	0.687766	no	81.0142	-0.349648	0.349648	2	0	0	OK	11.8614	13.3464	0.170174	0.278555	0.74305	0.992462	no	12.6039	0.170174	0.170174	2	0	0
10022	ENSMUSG00000035392	ENSMUSG00000035392	Dennd1a	2:37776248-38287390	DENN/MADD domain containing 1A [Source:MGI Symbol;Acc:MGI:2442794]	protein_coding	ENSG00000119522	DENND1A	OK	11.9389	10.5824	-0.174003	-0.699638	0.3759	0.875556	no	11.2607	-0.174003	0.174003	2	0	0	OK	14.4943	13.3435	-0.119352	-0.437451	0.5799	0.967552	no	13.9189	-0.119352	0.119352	2	0	0
4208	ENSMUSG00000023953	ENSMUSG00000023953	Polh	17:46171354-46202645	polymerase (DNA directed), eta (RAD 30 related) [Source:MGI Symbol;Acc:MGI:1891457]	protein_coding	ENSG00000170734	POLH	OK	12.681	12.2831	-0.0459997	-0.21208	0.8036	0.992781	no	12.482	-0.0459997	0.0459997	2	0	0	OK	10.0318	13.3421	0.411404	1.87226	0.02935	0.264473	no	11.6869	0.411404	0.411404	2	0	0
1940	ENSMUSG00000018481	ENSMUSG00000018481	Appbp2	11:85187261-85238304	amyloid beta precursor protein (cytoplasmic tail) binding protein 2 [Source:MGI Symbol;Acc:MGI:1914134]	protein_coding	ENSG00000062725	APPBP2	OK	10.6219	11.3694	0.0981191	0.491383	0.56375	0.96363	no	10.9957	0.0981191	0.0981191	2	0	0	OK	16.4192	13.3414	-0.299478	-1.53568	0.06975	0.43598	no	14.8803	-0.299478	0.299478	2	0	0
8431	ENSMUSG00000031555	ENSMUSG00000031555	Adam9	8:24949610-25016927	a disintegrin and metallopeptidase domain 9 (meltrin gamma) [Source:MGI Symbol;Acc:MGI:105376]	protein_coding	ENSG00000168615	ADAM9	OK	8.99962	9.18009	0.0286436	0.123726	0.87945	0.992781	no	9.08986	0.0286436	0.0286436	2	0	0	OK	15.136	13.341	-0.182122	-0.840085	0.3087	0.818586	no	14.2385	-0.182122	0.182122	2	0	0
20894	ENSMUSG00000074649	ENSMUSG00000074649	BC029722	2:155775341-155819426	cDNA sequence BC029722 [Source:MGI Symbol;Acc:MGI:3584273]	protein_coding	none	NA	OK	24.4956	24.2659	-0.0135923	-0.0618398	0.9397	0.993721	no	24.3807	-0.0135923	0.0135923	2	0	0	OK	14.5467	13.3398	-0.124957	-0.504436	0.5528	0.959597	no	13.9432	-0.124957	0.124957	2	0	0
15609	ENSMUSG00000053907	ENSMUSG00000053907	Mat2a	6:72432798-72440610	methionine adenosyltransferase II, alpha [Source:MGI Symbol;Acc:MGI:2443731]	protein_coding	ENSG00000168906	MAT2A	OK	22.0998	40.0268	0.856935	3.78962	5e-05	0.0019768	yes	31.0633	0.856935	0.856935	2	0	0	OK	12.0474	13.3375	0.146765	0.547732	0.5107	0.946011	no	12.6925	0.146765	0.146765	2	0	0
2421	ENSMUSG00000020277	ENSMUSG00000020277	Pfkl	10:77986946-78010083	phosphofructokinase, liver, B-type [Source:MGI Symbol;Acc:MGI:97547]	protein_coding	ENSG00000141959	PFKL	OK	83.6904	67.4186	-0.311917	-1.20431	0.12915	0.588769	no	75.5545	-0.311917	0.311917	2	0	0	OK	18.3617	13.3267	-0.46238	-1.30987	0.11265	0.556669	no	15.8442	-0.46238	0.46238	2	0	0
1238	ENSMUSG00000009406	ENSMUSG00000009406	Elk1	X:20933394-20986737	ELK1, member of ETS oncogene family [Source:MGI Symbol;Acc:MGI:101833]	protein_coding	ENSG00000126767	ELK1	OK	5.28419	6.16355	0.222079	0.748152	0.3804	0.87827	no	5.72387	0.222079	0.222079	2	0	0	OK	11.7726	13.3266	0.178871	0.757517	0.378	0.876755	no	12.5496	0.178871	0.178871	2	0	0
10747	ENSMUSG00000037523	ENSMUSG00000037523	Mavs	2:131234062-131248025	mitochondrial antiviral signaling protein [Source:MGI Symbol;Acc:MGI:2444773]	protein_coding	ENSG00000088888	MAVS	OK	15.4681	13.7699	-0.16777	-0.7743	0.3611	0.864305	no	14.619	-0.16777	0.16777	2	0	0	OK	15.8891	13.3188	-0.254574	-1.17839	0.1611	0.633508	no	14.6039	-0.254574	0.254574	2	0	0
2631	ENSMUSG00000020634	ENSMUSG00000020634	Ubxn2a	12:4879031-4907705	UBX domain protein 2A [Source:MGI Symbol;Acc:MGI:2442310]	protein_coding	ENSG00000173960	UBXN2A	OK	8.25028	8.78245	0.0901809	0.33982	0.69085	0.985137	no	8.51637	0.0901809	0.0901809	2	0	0	OK	16.3131	13.3093	-0.293594	-1.20588	0.1554	0.621798	no	14.8112	-0.293594	0.293594	2	0	0
9378	ENSMUSG00000033554	ENSMUSG00000033554	Dph5	3:115881580-115934361	diphthamide biosynthesis 5 [Source:MGI Symbol;Acc:MGI:1916990]	protein_coding	ENSG00000117543	DPH5	OK	19.0987	18.0125	-0.0844765	-0.308209	0.7148	0.988155	no	18.5556	-0.0844765	0.0844765	2	0	0	OK	15.1264	13.3085	-0.18472	-0.435347	0.5988	0.972187	no	14.2174	-0.18472	0.18472	2	0	0
1662	ENSMUSG00000015850	ENSMUSG00000015850	Adamtsl4	3:95676200-95687917	ADAMTS-like 4 [Source:MGI Symbol;Acc:MGI:2389008]	protein_coding	ENSG00000143382	ADAMTSL4	OK	2.63173	1.54331	-0.769986	-0.543896	0.5174	0.948703	no	2.08752	-0.769986	0.769986	1	0	0	OK	9.50655	13.3081	0.485313	0.563337	0.52175	0.950348	no	11.4073	0.485313	0.485313	2	0	0
16589	ENSMUSG00000058446	ENSMUSG00000058446	Znrf2	6:54816915-54893500	zinc and ring finger 2 [Source:MGI Symbol;Acc:MGI:1196246]	protein_coding	ENSG00000180233	ZNRF2	OK	14.7075	15.0392	0.0321743	0.140894	0.8482	0.992781	no	14.8733	0.0321743	0.0321743	2	0	0	OK	15.9353	13.2986	-0.260954	-1.00793	0.14865	0.609265	no	14.6169	-0.260954	0.260954	2	0	0
9335	ENSMUSG00000033411	ENSMUSG00000033411	Ctdspl2	2:121953751-122013642	CTD (carboxy-terminal domain, RNA polymerase II, polypeptide A) small phosphatase like 2 [Source:MGI Symbol;Acc:MGI:1196405]	protein_coding	ENSG00000137770	CTDSPL2	OK	11.5506	13.7589	0.252401	1.17781	0.168	0.64412	no	12.6547	0.252401	0.252401	2	0	0	OK	17.2756	13.2977	-0.377555	-1.75702	0.0391	0.316809	no	15.2867	-0.377555	0.377555	2	0	0
13603	ENSMUSG00000046079	ENSMUSG00000046079	Lrrc8d	5:105699968-105832436	leucine rich repeat containing 8D [Source:MGI Symbol;Acc:MGI:1922368]	protein_coding	ENSG00000171492	LRRC8D	OK	7.94698	5.61635	-0.500774	-1.00387	0.18695	0.675462	no	6.78167	-0.500774	0.500774	2	0	0	OK	11.3483	13.2933	0.228224	0.603342	0.39275	0.888103	no	12.3208	0.228224	0.228224	2	0	0
3980	ENSMUSG00000022946	ENSMUSG00000022946	Dop1b	16:93711903-93876073	DOP1 leucine zipper like protein B [Source:MGI Symbol;Acc:MGI:1917278]	protein_coding	ENSG00000142197	DOP1B	OK	8.68155	5.64764	-0.620305	-0.628814	0.3702	0.871917	no	7.1646	-0.620305	0.620305	2	0	0	OK	13.8764	13.2929	-0.0619731	-0.0787414	0.9099	0.992805	no	13.5846	-0.0619731	0.0619731	2	0	0
874	ENSMUSG00000005628	ENSMUSG00000005628	Tmod4	3:95124475-95129209	tropomodulin 4 [Source:MGI Symbol;Acc:MGI:1355285]	protein_coding	ENSG00000163157	TMOD4	OK	4.02004	3.39266	-0.244793	-0.36046	0.66515	0.980267	no	3.70635	-0.244793	0.244793	2	0	0	OK	13.5331	13.2724	-0.0280649	-0.0583212	0.94235	0.994064	no	13.4027	-0.0280649	0.0280649	2	0	0
6476	ENSMUSG00000028070	ENSMUSG00000028070	Naxe	3:88056519-88058495	NAD(P)HX epimerase [Source:MGI Symbol;Acc:MGI:2180167]	protein_coding	ENSG00000163382	NAXE	OK	31.6571	26.8545	-0.237363	-0.973514	0.2588	0.76745	no	29.2558	-0.237363	0.237363	2	0	0	OK	15.6612	13.2717	-0.238837	-0.817101	0.33905	0.846432	no	14.4664	-0.238837	0.238837	2	0	0
6166	ENSMUSG00000027514	ENSMUSG00000027514	Zbp1	2:173206611-173218923	Z-DNA binding protein 1 [Source:MGI Symbol;Acc:MGI:1927449]	protein_coding	ENSG00000124256	ZBP1	OK	4.9387	2.69595	-0.873338	-1.82486	0.04	0.321379	no	3.81732	-0.873338	0.873338	2	0	0	OK	16.4741	13.2712	-0.311904	-0.978846	0.24915	0.757684	no	14.8727	-0.311904	0.311904	2	0	0
11541	ENSMUSG00000039458	ENSMUSG00000039458	Mtmr12	15:12205027-12274496	myotubularin related protein 12 [Source:MGI Symbol;Acc:MGI:2443034]	protein_coding	ENSG00000150712	MTMR12	OK	8.95063	7.5149	-0.252236	-1.10883	0.1913	0.682136	no	8.23277	-0.252236	0.252236	2	0	0	OK	13.0923	13.269	0.0193368	0.0930979	0.912	0.992805	no	13.1806	0.0193368	0.0193368	2	0	0
4328	ENSMUSG00000024150	ENSMUSG00000024150	Mcfd2	17:87254442-87265935	multiple coagulation factor deficiency 2 [Source:MGI Symbol;Acc:MGI:2183439]	protein_coding	ENSG00000180398	MCFD2	OK	13.5443	11.1044	-0.286553	-0.836453	0.27045	0.780513	no	12.3243	-0.286553	0.286553	2	0	0	OK	12.9293	13.2667	0.0371658	0.110883	0.88365	0.992781	no	13.098	0.0371658	0.0371658	2	0	0
4050	ENSMUSG00000023066	ENSMUSG00000023066	Rttn	18:88971789-89131016	rotatin [Source:MGI Symbol;Acc:MGI:2179288]	protein_coding	ENSG00000176225	RTTN	OK	5.51649	7.22384	0.389017	1.02068	0.1237	0.57921	no	6.37017	0.389017	0.389017	2	0	0	OK	7.42393	13.2661	0.837493	1.36718	0.08375	0.479404	no	10.345	0.837493	0.837493	2	0	0
15781	ENSMUSG00000054676	ENSMUSG00000054676	1600014C10Rik	7:38182562-38197568	RIKEN cDNA 1600014C10 gene [Source:MGI Symbol;Acc:MGI:1919494]	protein_coding	ENSG00000131943	C19orf12	OK	16.1037	15.0475	-0.0978673	-0.379637	0.6129	0.973534	no	15.5756	-0.0978673	0.0978673	2	0	0	OK	14.2691	13.2649	-0.105272	-0.338207	0.6649	0.980267	no	13.767	-0.105272	0.105272	2	0	0
6043	ENSMUSG00000027327	ENSMUSG00000027327	1700037H04Rik	2:131146323-131198497	RIKEN cDNA 1700037H04 gene [Source:MGI Symbol;Acc:MGI:1914576]	protein_coding	ENSG00000101220	C20orf27	OK	43.7406	35.4594	-0.302807	-0.507755	0.5195	0.949555	no	39.6	-0.302807	0.302807	2	0	0	OK	13.2815	13.2629	-0.00202604	-0.00125681	0.99845	0.999376	no	13.2722	-0.00202604	0.00202604	2	0	0
5653	ENSMUSG00000026618	ENSMUSG00000026618	Iars2	1:185204116-185329396	isoleucine-tRNA synthetase 2, mitochondrial [Source:MGI Symbol;Acc:MGI:1919586]	protein_coding	ENSG00000067704	IARS2	OK	21.5799	24.4497	0.180134	0.677847	0.4209	0.906556	no	23.0148	0.180134	0.180134	2	0	0	OK	14.5718	13.2542	-0.136733	-0.403105	0.62885	0.975532	no	13.913	-0.136733	0.136733	2	0	0
4246	ENSMUSG00000024026	ENSMUSG00000024026	Glo1	17:30215523-31010710	glyoxalase 1 [Source:MGI Symbol;Acc:MGI:95742]	protein_coding	ENSG00000124767	GLO1	OK	36.4769	32.7628	-0.154928	-0.260155	0.6386	0.976989	no	34.6198	-0.154928	0.154928	2	0	0	OK	16.9649	13.2537	-0.356164	-0.714774	0.29795	0.807928	no	15.1093	-0.356164	0.356164	2	0	0
13032	ENSMUSG00000044068	ENSMUSG00000044068	Zrsr1	11:22758598-22982382	zinc finger (CCCH type), RNA binding motif and serine/arginine rich 1 [Source:MGI Symbol;Acc:MGI:98885]	protein_coding	ENSG00000169249	ZRSR2	OK	5.64244	5.69924	0.0144509	0.0206217	0.98055	0.996086	no	5.67084	0.0144509	0.0144509	2	0	0	OK	16.0534	13.2528	-0.276586	-0.44465	0.6036	0.973311	no	14.6531	-0.276586	0.276586	2	0	0
6188	ENSMUSG00000027555	ENSMUSG00000027555	Car13	3:14641726-14663002	carbonic anhydrase 13 [Source:MGI Symbol;Acc:MGI:1931322]	protein_coding	ENSG00000185015	CA13	OK	9.1142	8.36276	-0.124137	-0.495833	0.57135	0.966224	no	8.73848	-0.124137	0.124137	2	0	0	OK	13.8245	13.2502	-0.0612191	-0.269903	0.75045	0.992469	no	13.5373	-0.0612191	0.0612191	2	0	0
22926	ENSMUSG00000079605	ENSMUSG00000079605	Zbtb9	17:26973166-27037624	zinc finger and BTB domain containing 9 [Source:MGI Symbol;Acc:MGI:1918022]	protein_coding	NA	NA	OK	5.58244	5.15597	-0.114652	-0.183779	0.8341	0.992781	no	5.36921	-0.114652	0.114652	2	0	0	OK	16.008	13.25	-0.272801	-0.883568	0.30025	0.809921	no	14.629	-0.272801	0.272801	2	0	0
3270	ENSMUSG00000021738	ENSMUSG00000021738	Atxn7	14:13918443-14107302	ataxin 7 [Source:MGI Symbol;Acc:MGI:2179277]	protein_coding	NA	NA	OK	3.78422	4.69794	0.312033	0.466992	0.4198	0.905855	no	4.24108	0.312033	0.312033	2	0	0	OK	15.6749	13.2443	-0.243077	-0.64994	0.3141	0.82373	no	14.4596	-0.243077	0.243077	2	0	0
1938	ENSMUSG00000018476	ENSMUSG00000018476	Kdm6b	11:69398507-69413675	KDM1 lysine (K)-specific demethylase 6B [Source:MGI Symbol;Acc:MGI:2448492]	protein_coding	ENSG00000132510	KDM6B	OK	13.6644	8.87092	-0.623264	-1.87353	0.02415	0.233064	no	11.2677	-0.623264	0.623264	2	0	0	OK	12.4022	13.2436	0.0946973	0.345201	0.66475	0.980267	no	12.8229	0.0946973	0.0946973	2	0	0
12216	ENSMUSG00000041346	ENSMUSG00000041346	Wrap53	11:69561757-69580255	WD repeat containing, antisense to Trp53 [Source:MGI Symbol;Acc:MGI:2384933]	protein_coding	ENSG00000141499	WRAP53	OK	14.3002	17.0737	0.255742	0.982156	0.252	0.760407	no	15.6869	0.255742	0.255742	2	0	0	OK	11.7327	13.2403	0.174403	0.629665	0.4629	0.92949	no	12.4865	0.174403	0.174403	2	0	0
9825	ENSMUSG00000034832	ENSMUSG00000034832	Tet3	6:83362372-83459084	tet methylcytosine dioxygenase 3 [Source:MGI Symbol;Acc:MGI:2446229]	protein_coding	ENSG00000187605	TET3	OK	4.71705	6.21955	0.398926	1.86032	0.02535	0.240248	no	5.4683	0.398926	0.398926	2	0	0	OK	13.3364	13.2363	-0.0108593	-0.0567209	0.9448	0.994117	no	13.2863	-0.0108593	0.0108593	2	0	0
3109	ENSMUSG00000021460	ENSMUSG00000021460	Auh	13:52835118-52929681	AU RNA binding protein/enoyl-coenzyme A hydratase [Source:MGI Symbol;Acc:MGI:1338011]	protein_coding	ENSG00000148090	AUH	OK	29.8692	28.3075	-0.0774725	-0.146906	0.83105	0.992781	no	29.0883	-0.0774725	0.0774725	2	0	0	OK	11.2001	13.2293	0.24022	0.497832	0.43005	0.911407	no	12.2147	0.24022	0.24022	2	0	0
13117	ENSMUSG00000044339	ENSMUSG00000044339	Alkbh2	5:114026909-114128218	alkB homolog 2, alpha-ketoglutarate-dependent dioxygenase [Source:MGI Symbol;Acc:MGI:2141032]	protein_coding	ENSG00000189046	ALKBH2	OK	22.5358	15.8598	-0.506844	-1.1922	0.1489	0.609935	no	19.1978	-0.506844	0.506844	2	0	0	OK	11.8485	13.223	0.158343	0.303814	0.71425	0.988138	no	12.5358	0.158343	0.158343	2	0	0
18939	ENSMUSG00000066148	ENSMUSG00000066148	Prpf4	4:62408796-62426990	pre-mRNA processing factor 4 [Source:MGI Symbol;Acc:MGI:1917302]	protein_coding	ENSG00000136875	PRPF4	OK	12.0595	13.895	0.204396	0.778911	0.3506	0.856024	no	12.9772	0.204396	0.204396	2	0	0	OK	11.4089	13.2205	0.212626	0.736926	0.3755	0.875556	no	12.3147	0.212626	0.212626	2	0	0
19581	ENSMUSG00000069631	ENSMUSG00000069631	Strada	11:106163329-106216344	STE20-related kinase adaptor alpha [Source:MGI Symbol;Acc:MGI:1919399]	protein_coding	ENSG00000266173	STRADA	OK	19.9153	19.2254	-0.0508622	-0.124246	0.8796	0.992781	no	19.5703	-0.0508622	0.0508622	2	0	0	OK	13.4042	13.2198	-0.0199768	-0.0436517	0.95985	0.995028	no	13.312	-0.0199768	0.0199768	2	0	0
2922	ENSMUSG00000021112	ENSMUSG00000021112	Mpp5	12:78748906-78840714	membrane protein, palmitoylated 5 (MAGUK p55 subfamily member 5) [Source:MGI Symbol;Acc:MGI:1927339]	protein_coding	ENSG00000072415	MPP5	OK	7.44214	7.17891	-0.0519538	-0.162617	0.79615	0.992781	no	7.31053	-0.0519538	0.0519538	2	0	0	OK	12.7348	13.2169	0.0536032	0.191324	0.76955	0.99264	no	12.9759	0.0536032	0.0536032	2	0	0
5922	ENSMUSG00000027088	ENSMUSG00000027088	Phospho2	2:69789622-69800005	phosphatase, orphan 2 [Source:MGI Symbol;Acc:MGI:1920623]	protein_coding	ENSG00000144362	PHOSPHO2	OK	8.52188	6.40538	-0.411889	-1.29922	0.10625	0.541452	no	7.46363	-0.411889	0.411889	2	0	0	OK	15.9714	13.2157	-0.273239	-1.08819	0.19715	0.691076	no	14.5936	-0.273239	0.273239	2	0	0
33449	ENSMUSG00000094410	ENSMUSG00000094410	Gm38394	1:133619861-133661380	predicted gene, 38394 [Source:MGI Symbol;Acc:MGI:5614057]	protein_coding	NA	NA	OK	3.04936	5.32997	0.805621	1.68546	0.051	0.36316	no	4.18966	0.805621	0.805621	2	0	0	OK	14.7439	13.2107	-0.15841	-0.370603	0.66055	0.979768	no	13.9773	-0.15841	0.15841	2	0	0
5761	ENSMUSG00000026803	ENSMUSG00000026803	Ttf1	2:29060261-29087656	transcription termination factor, RNA polymerase I [Source:MGI Symbol;Acc:MGI:105044]	protein_coding	ENSG00000125482	TTF1	OK	9.45566	6.44346	-0.553341	-0.543382	0.5157	0.948016	no	7.94956	-0.553341	0.553341	2	0	0	OK	13.6104	13.2106	-0.0430128	-0.0444174	0.95595	0.994937	no	13.4105	-0.0430128	0.0430128	2	0	0
12635	ENSMUSG00000042590	ENSMUSG00000042590	Ipo11	13:106788069-106936958	importin 11 [Source:MGI Symbol;Acc:MGI:2442377]	protein_coding	ENSG00000086200	IPO11	OK	40.5986	32.2137	-0.333757	-0.943622	0.24615	0.753843	no	36.4061	-0.333757	0.333757	2	0	0	OK	9.05027	13.2047	0.545019	1.24827	0.1262	0.583507	no	11.1275	0.545019	0.545019	2	0	0
11185	ENSMUSG00000038563	ENSMUSG00000038563	Efl1	7:82648613-82777852	elongation factor like GPTase 1 [Source:MGI Symbol;Acc:MGI:2141969]	protein_coding	ENSG00000140598	EFL1	OK	10.5433	11.9062	0.17539	0.768748	0.3594	0.862909	no	11.2248	0.17539	0.17539	2	0	0	OK	12.7809	13.2022	0.0467931	0.202391	0.81105	0.992781	no	12.9916	0.0467931	0.0467931	2	0	0
11162	ENSMUSG00000038524	ENSMUSG00000038524	Fchsd1	18:37955078-37969774	FCH and double SH3 domains 1 [Source:MGI Symbol;Acc:MGI:2441771]	protein_coding	ENSG00000197948	FCHSD1	OK	4.55679	3.45495	-0.399351	-0.565692	0.36185	0.86489	no	4.00587	-0.399351	0.399351	2	0	0	OK	14.3832	13.1918	-0.124739	-0.2683	0.70045	0.98622	no	13.7875	-0.124739	0.124739	2	0	0
7228	ENSMUSG00000029319	ENSMUSG00000029319	Coq2	5:100654722-100678105	coenzyme Q2 4-hydroxybenzoate polyprenyltransferase [Source:MGI Symbol;Acc:MGI:1919133]	protein_coding	ENSG00000173085	COQ2	OK	45.5624	43.4251	-0.069314	-0.327943	0.70215	0.986511	no	44.4937	-0.069314	0.069314	2	0	0	OK	13.5301	13.1881	-0.0369369	-0.13676	0.8669	0.992781	no	13.3591	-0.0369369	0.0369369	2	0	0
1819	ENSMUSG00000017615	ENSMUSG00000017615	Tnfaip1	11:78522849-78536332	tumor necrosis factor, alpha-induced protein 1 (endothelial) [Source:MGI Symbol;Acc:MGI:104961]	protein_coding	ENSG00000109079	TNFAIP1	OK	10.2926	8.89996	-0.209735	-0.958376	0.2622	0.771101	no	9.59628	-0.209735	0.209735	2	0	0	OK	11.6878	13.175	0.172807	0.823381	0.3403	0.847416	no	12.4314	0.172807	0.172807	2	0	0
16171	ENSMUSG00000056493	ENSMUSG00000056493	Foxk1	5:142401496-142462011	forkhead box K1 [Source:MGI Symbol;Acc:MGI:1347488]	protein_coding	ENSG00000164916	FOXK1	OK	8.74193	10.0847	0.20614	1.01429	0.22515	0.728125	no	9.41332	0.20614	0.20614	2	0	0	OK	12.3955	13.1596	0.0863038	0.442961	0.59715	0.971707	no	12.7775	0.0863038	0.0863038	2	0	0
3375	ENSMUSG00000021930	ENSMUSG00000021930	Spryd7	14:61531992-61556886	SPRY domain containing 7 [Source:MGI Symbol;Acc:MGI:1913924]	protein_coding	ENSG00000123178	SPRYD7	OK	12.2987	9.97134	-0.302646	-1.09844	0.19895	0.693076	no	11.135	-0.302646	0.302646	2	0	0	OK	15.6014	13.1596	-0.245562	-0.956418	0.2563	0.764295	no	14.3805	-0.245562	0.245562	2	0	0
20175	ENSMUSG00000072258	ENSMUSG00000072258	Taf1a	1:183388980-183410198	TATA-box binding protein associated factor, RNA polymerase I, A [Source:MGI Symbol;Acc:MGI:109578]	protein_coding	ENSG00000143498	TAF1A	OK	11.2656	9.34078	-0.270308	-0.934499	0.27135	0.781831	no	10.3032	-0.270308	0.270308	2	0	0	OK	11.3566	13.1528	0.211837	0.762931	0.3774	0.876401	no	12.2547	0.211837	0.211837	2	0	0
3706	ENSMUSG00000022476	ENSMUSG00000022476	Polr3h	15:81872308-81926240	polymerase (RNA) III (DNA directed) polypeptide H [Source:MGI Symbol;Acc:MGI:1926179]	protein_coding	ENSG00000100413	POLR3H	OK	30.6594	42.133	0.458621	0.72489	0.37035	0.871917	no	36.3962	0.458621	0.458621	2	0	0	OK	9.26869	13.1508	0.504711	0.521186	0.51435	0.947545	no	11.2097	0.504711	0.504711	2	0	0
15583	ENSMUSG00000053799	ENSMUSG00000053799	Exoc6	19:37550417-37684059	exocyst complex component 6 [Source:MGI Symbol;Acc:MGI:1351611]	protein_coding	ENSG00000138190	EXOC6	OK	17.0394	17.6722	0.0526074	0.259858	0.761	0.99264	no	17.3558	0.0526074	0.0526074	2	0	0	OK	15.9557	13.1336	-0.280816	-1.35277	0.1175	0.567221	no	14.5447	-0.280816	0.280816	2	0	0
17077	ENSMUSG00000060600	ENSMUSG00000060600	Eno3	11:70657201-70662513	enolase 3, beta muscle [Source:MGI Symbol;Acc:MGI:95395]	protein_coding	ENSG00000108515	ENO3	OK	18.7733	18.455	-0.0246705	-0.06676	0.93665	0.99371	no	18.6141	-0.0246705	0.0246705	2	0	0	OK	11.2296	13.1286	0.22541	0.484284	0.574	0.966476	no	12.1791	0.22541	0.22541	2	0	0
6601	ENSMUSG00000028292	ENSMUSG00000028292	Rars2	4:34614956-34660167	arginyl-tRNA synthetase 2, mitochondrial [Source:MGI Symbol;Acc:MGI:1923596]	protein_coding	ENSG00000146282	RARS2	OK	27.5834	27.923	0.0176547	0.0587723	0.94265	0.994117	no	27.7532	0.0176547	0.0176547	2	0	0	OK	12.6622	13.1157	0.0507718	0.14473	0.84525	0.992781	no	12.889	0.0507718	0.0507718	2	0	0
12806	ENSMUSG00000043190	ENSMUSG00000043190	Rfesd	13:76001534-76018719	Rieske (Fe-S) domain containing [Source:MGI Symbol;Acc:MGI:2145198]	protein_coding	ENSG00000175449	RFESD	OK	7.0892	5.62321	-0.334229	-0.723382	0.4058	0.896064	no	6.35621	-0.334229	0.334229	2	0	0	OK	11.7715	13.1128	0.155674	0.416719	0.63155	0.976367	no	12.4421	0.155674	0.155674	2	0	0
7506	ENSMUSG00000029772	ENSMUSG00000029772	Ahcyl2	6:29768010-29915633	S-adenosylhomocysteine hydrolase-like 2 [Source:MGI Symbol;Acc:MGI:1921590]	protein_coding	ENSG00000158467	AHCYL2	OK	3.73516	3.89302	0.0597212	0.122075	0.84115	0.992781	no	3.81409	0.0597212	0.0597212	2	0	0	OK	12.5922	13.1037	0.0574412	0.0942587	0.80055	0.992781	no	12.848	0.0574412	0.0574412	2	0	0
12090	ENSMUSG00000040888	ENSMUSG00000040888	Gfer	17:24693186-24696156	growth factor, augmenter of liver regeneration [Source:MGI Symbol;Acc:MGI:107757]	protein_coding	ENSG00000127554	GFER	OK	31.6197	28.7216	-0.138686	-0.537318	0.53085	0.95262	no	30.1707	-0.138686	0.138686	2	0	0	OK	11.1112	13.0984	0.237375	0.72715	0.39465	0.889482	no	12.1048	0.237375	0.237375	2	0	0
12530	ENSMUSG00000042303	ENSMUSG00000042303	Sgsm3	15:80977764-81190757	small G protein signaling modulator 3 [Source:MGI Symbol;Acc:MGI:1916329]	protein_coding	ENSG00000100359	SGSM3	OK	17.2829	17.2166	-0.00554147	-0.00985398	0.9901	0.997555	no	17.2497	-0.00554147	0.00554147	2	0	0	OK	14.0464	13.0952	-0.101166	-0.136423	0.8677	0.992781	no	13.5708	-0.101166	0.101166	2	0	0
7191	ENSMUSG00000029249	ENSMUSG00000029249	Rest	5:77265490-77286432	RE1-silencing transcription factor [Source:MGI Symbol;Acc:MGI:104897]	protein_coding	ENSG00000084093	REST	OK	5.84179	6.0714	0.0556184	0.260027	0.7553	0.99264	no	5.9566	0.0556184	0.0556184	2	0	0	OK	13.301	13.0944	-0.0225872	-0.115831	0.88955	0.992805	no	13.1977	-0.0225872	0.0225872	2	0	0
16392	ENSMUSG00000057497	ENSMUSG00000057497	Fam136a	6:86365645-86370058	family with sequence similarity 136, member A [Source:MGI Symbol;Acc:MGI:1913738]	protein_coding	ENSG00000035141	FAM136A	OK	48.4662	54.1346	0.159573	0.767006	0.35015	0.855592	no	51.3004	0.159573	0.159573	2	0	0	OK	15.7982	13.0915	-0.271129	-1.03338	0.21015	0.70953	no	14.4448	-0.271129	0.271129	2	0	0
6602	ENSMUSG00000028293	ENSMUSG00000028293	Slc35a1	4:34663256-34687438	solute carrier family 35 (CMP-sialic acid transporter), member 1 [Source:MGI Symbol;Acc:MGI:1345622]	protein_coding	ENSG00000164414	SLC35A1	OK	14.3693	13.8232	-0.0559005	-0.208691	0.79665	0.992781	no	14.0963	-0.0559005	0.0559005	2	0	0	OK	15.4894	13.0858	-0.243287	-0.816659	0.334	0.842474	no	14.2876	-0.243287	0.243287	2	0	0
9225	ENSMUSG00000033039	ENSMUSG00000033039	Micall1	15:79108897-79151774	microtubule associated monooxygenase, calponin and LIM domain containing -like 1 [Source:MGI Symbol;Acc:MGI:105870]	protein_coding	ENSG00000100139	MICALL1	OK	7.0503	8.09685	0.199676	0.357587	0.5506	0.959339	no	7.57357	0.199676	0.199676	2	0	0	OK	16.7038	13.0855	-0.3522	-0.86894	0.24195	0.749587	no	14.8947	-0.3522	0.3522	2	0	0
10760	ENSMUSG00000037552	ENSMUSG00000037552	Plekhg2	7:28359603-28372599	pleckstrin homology domain containing, family G (with RhoGef domain) member 2 [Source:MGI Symbol;Acc:MGI:2141874]	protein_coding	ENSG00000090924	PLEKHG2	OK	12.6438	12.1584	-0.0564706	-0.17571	0.8316	0.992781	no	12.4011	-0.0564706	0.0564706	2	0	0	OK	11.1739	13.0719	0.22633	0.611352	0.4395	0.916495	no	12.1229	0.22633	0.22633	2	0	0
2303	ENSMUSG00000020087	ENSMUSG00000020087	Tysnd1	10:61695513-61702773	trypsin domain containing 1 [Source:MGI Symbol;Acc:MGI:1919017]	protein_coding	ENSG00000156521	TYSND1	OK	32.6424	37.9069	0.21571	0.457378	0.57855	0.967552	no	35.2747	0.21571	0.21571	2	0	0	OK	8.1783	13.0707	0.676463	1.17471	0.12405	0.579887	no	10.6245	0.676463	0.676463	2	0	0
3845	ENSMUSG00000022707	ENSMUSG00000022707	Gbe1	16:70313948-70569716	glucan (1,4-alpha-), branching enzyme 1 [Source:MGI Symbol;Acc:MGI:1921435]	protein_coding	ENSG00000114480	GBE1	OK	30.2711	13.7922	-1.13409	-3.59905	5e-05	0.0019768	yes	22.0316	-1.13409	1.13409	2	1	1	OK	17.1057	13.0683	-0.38841	-1.17235	0.16395	0.638397	no	15.087	-0.38841	0.38841	2	0	0
11304	ENSMUSG00000038838	ENSMUSG00000038838	Vars2	17:35651827-35667592	valyl-tRNA synthetase 2, mitochondrial [Source:MGI Symbol;Acc:MGI:1916165]	protein_coding	ENSG00000137411	VARS2	OK	27.7518	25.3949	-0.128042	-0.402537	0.63475	0.976524	no	26.5733	-0.128042	0.128042	2	0	0	OK	10.2961	13.0681	0.343954	0.843408	0.3147	0.824285	no	11.6821	0.343954	0.343954	2	0	0
1218	ENSMUSG00000009112	ENSMUSG00000009112	Bcl2l13	6:120836211-120916853	BCL2-like 13 (apoptosis facilitator) [Source:MGI Symbol;Acc:MGI:2136959]	protein_coding	ENSG00000099968	BCL2L13	OK	12.3578	13.5367	0.131452	0.185033	0.68355	0.98397	no	12.9473	0.131452	0.131452	2	0	0	OK	13.4469	13.0673	-0.0413052	-0.0655459	0.8957	0.992805	no	13.2571	-0.0413052	0.0413052	2	0	0
11944	ENSMUSG00000040532	ENSMUSG00000040532	Abhd11	5:135007092-135013253	abhydrolase domain containing 11 [Source:MGI Symbol;Acc:MGI:1916008]	protein_coding	ENSG00000106077	ABHD11	OK	26.3638	25.9324	-0.0238007	-0.0978981	0.91335	0.992805	no	26.1481	-0.0238007	0.0238007	2	0	0	OK	12.0974	13.0637	0.110872	0.375577	0.656	0.978718	no	12.5806	0.110872	0.110872	2	0	0
12984	ENSMUSG00000043931	ENSMUSG00000043931	Gimap7	6:48718606-48754210	GTPase, IMAP family member 7 [Source:MGI Symbol;Acc:MGI:1349657]	protein_coding	ENSG00000179144	GIMAP7	OK	14.317	14.6119	0.0294155	0.0459021	0.9584	0.994937	no	14.4644	0.0294155	0.0294155	2	0	0	OK	19.4986	13.0626	-0.57793	-0.6972	0.38825	0.884164	no	16.2806	-0.57793	0.57793	2	0	0
11628	ENSMUSG00000039697	ENSMUSG00000039697	Ncoa7	10:30608140-30803326	nuclear receptor coactivator 7 [Source:MGI Symbol;Acc:MGI:2444847]	protein_coding	ENSG00000111912	NCOA7	OK	5.08611	6.55051	0.365046	1.14251	0.17885	0.66175	no	5.81831	0.365046	0.365046	2	0	0	OK	12.6175	13.0491	0.0485238	0.189045	0.82935	0.992781	no	12.8333	0.0485238	0.0485238	2	0	0
15126	ENSMUSG00000051675	ENSMUSG00000051675	Trim32	4:65380802-66404611	tripartite motif-containing 32 [Source:MGI Symbol;Acc:MGI:1917057]	protein_coding	ENSG00000119401	TRIM32	OK	9.35818	9.84013	0.0724495	0.310951	0.70845	0.987385	no	9.59915	0.0724495	0.0724495	2	0	0	OK	11.5421	13.0436	0.17644	0.808814	0.33995	0.84718	no	12.2928	0.17644	0.17644	2	0	0
20291	ENSMUSG00000072872	ENSMUSG00000072872	Rybp	6:100228564-100287485	RING1 and YY1 binding protein [Source:MGI Symbol;Acc:MGI:1929059]	protein_coding	ENSG00000163602	RYBP	OK	5.06331	5.62429	0.151589	0.213753	0.7993	0.992781	no	5.3438	0.151589	0.151589	2	0	0	OK	14.6542	13.0364	-0.168762	-0.310302	0.716	0.988604	no	13.8453	-0.168762	0.168762	2	0	0
273	ENSMUSG00000001524	ENSMUSG00000001524	Gtf2h4	17:35667729-35673739	general transcription factor II H, polypeptide 4 [Source:MGI Symbol;Acc:MGI:1338799]	protein_coding	ENSG00000213780	GTF2H4	OK	38.5634	44.849	0.217842	0.66483	0.42995	0.9114	no	41.7062	0.217842	0.217842	2	0	0	OK	11.5175	13.0243	0.177379	0.403478	0.61545	0.973534	no	12.2709	0.177379	0.177379	2	0	0
6141	ENSMUSG00000027475	ENSMUSG00000027475	Kif3b	2:153291412-153333390	kinesin family member 3B [Source:MGI Symbol;Acc:MGI:107688]	protein_coding	ENSG00000101350	KIF3B	OK	5.81923	6.99065	0.264598	1.20735	0.1613	0.633676	no	6.40494	0.264598	0.264598	2	0	0	OK	14.2377	13.0237	-0.128575	-0.650756	0.44585	0.920556	no	13.6307	-0.128575	0.128575	2	0	0
10430	ENSMUSG00000036698	ENSMUSG00000036698	Ago2	15:73090391-73184935	argonaute RISC catalytic subunit 2 [Source:MGI Symbol;Acc:MGI:2446632]	protein_coding	ENSG00000123908	AGO2	OK	8.67627	9.30387	0.100757	0.466979	0.5741	0.966476	no	8.99007	0.100757	0.100757	2	0	0	OK	14.5068	13.0179	-0.156234	-0.760222	0.36925	0.870963	no	13.7623	-0.156234	0.156234	2	0	0
7572	ENSMUSG00000029918	ENSMUSG00000029918	Mrps33	6:39801803-39810988	mitochondrial ribosomal protein S33 [Source:MGI Symbol;Acc:MGI:1338046]	protein_coding	ENSG00000090263	MRPS33	OK	18.3352	22.2002	0.275957	0.725053	0.3873	0.883499	no	20.2677	0.275957	0.275957	2	0	0	OK	10.2648	13.0137	0.342325	0.746681	0.38	0.878173	no	11.6393	0.342325	0.342325	2	0	0
11186	ENSMUSG00000038564	ENSMUSG00000038564	Ift172	5:31253276-31291116	intraflagellar transport 172 [Source:MGI Symbol;Acc:MGI:2682064]	protein_coding	ENSG00000138002	IFT172	OK	10.4147	6.8185	-0.611101	-1.0781	0.2068	0.705055	no	8.6166	-0.611101	0.611101	2	0	0	OK	11.8604	13.0062	0.133049	0.260662	0.76335	0.99264	no	12.4333	0.133049	0.133049	2	0	0
32051	ENSMUSG00000092416	ENSMUSG00000092416	Zfp141	7:42473385-42505740	zinc finger protein 141 [Source:MGI Symbol;Acc:MGI:3584269]	protein_coding	NA	NA	OK	9.65844	9.81381	0.0230241	0.0716556	0.92665	0.993025	no	9.73613	0.0230241	0.0230241	2	0	0	OK	15.9387	12.9972	-0.294328	-1.17297	0.1469	0.607238	no	14.468	-0.294328	0.294328	2	0	0
17088	ENSMUSG00000060671	ENSMUSG00000060671	Atp8b2	3:89939480-89963508	ATPase, class I, type 8B, member 2 [Source:MGI Symbol;Acc:MGI:1859660]	protein_coding	ENSG00000143515	ATP8B2	OK	18.6841	24.5597	0.394483	1.04894	0.17045	0.648664	no	21.6219	0.394483	0.394483	2	0	0	OK	13.1986	12.9914	-0.0228231	-0.0523161	0.9436	0.994117	no	13.095	-0.0228231	0.0228231	2	0	0
9114	ENSMUSG00000032727	ENSMUSG00000032727	Mier3	13:111680978-111718596	MIER family member 3 [Source:MGI Symbol;Acc:MGI:2442317]	protein_coding	ENSG00000155545	MIER3	OK	6.07288	7.57633	0.319117	0.3223	0.5568	0.960951	no	6.82461	0.319117	0.319117	2	0	0	OK	16.0619	12.97	-0.308459	-0.622498	0.31785	0.827487	no	14.516	-0.308459	0.308459	2	0	0
2802	ENSMUSG00000020893	ENSMUSG00000020893	Per1	11:69095216-69109960	period circadian clock 1 [Source:MGI Symbol;Acc:MGI:1098283]	protein_coding	ENSG00000179094	AC129492.1	OK	9.54169	7.47438	-0.352291	-1.57251	0.0629	0.412735	no	8.50803	-0.352291	0.352291	2	0	0	OK	11.0989	12.9646	0.224169	0.980367	0.21935	0.720831	no	12.0318	0.224169	0.224169	2	0	0
698	ENSMUSG00000004356	ENSMUSG00000004356	Utp20	10:88746606-88826804	UTP20 small subunit processome component [Source:MGI Symbol;Acc:MGI:1917933]	protein_coding	ENSG00000120800	UTP20	OK	19.2884	28.804	0.57854	1.57321	0.06585	0.423039	no	24.0462	0.57854	0.57854	2	0	0	OK	11.7394	12.9583	0.142517	0.310023	0.7101	0.987673	no	12.3488	0.142517	0.142517	2	0	0
19774	ENSMUSG00000070426	ENSMUSG00000070426	Rnf121	7:102019136-102065469	ring finger protein 121 [Source:MGI Symbol;Acc:MGI:1922462]	protein_coding	ENSG00000137522	RNF121	OK	9.58124	11.928	0.31607	0.806545	0.32305	0.832534	no	10.7546	0.31607	0.31607	2	0	0	OK	13.3718	12.9566	-0.0455121	-0.132217	0.8636	0.992781	no	13.1642	-0.0455121	0.0455121	2	0	0
6664	ENSMUSG00000028411	ENSMUSG00000028411	Aptx	4:40682381-40703194	aprataxin [Source:MGI Symbol;Acc:MGI:1913658]	protein_coding	ENSG00000137074	APTX	OK	14.0948	11.2828	-0.321046	-0.675548	0.4011	0.89356	no	12.6888	-0.321046	0.321046	2	0	0	OK	9.9223	12.9553	0.384796	0.981631	0.22155	0.723974	no	11.4388	0.384796	0.384796	2	0	0
13800	ENSMUSG00000046785	ENSMUSG00000046785	Epm2aip1	9:111271928-111279093	EPM2A (laforin) interacting protein 1 [Source:MGI Symbol;Acc:MGI:1925031]	protein_coding	ENSG00000178567	EPM2AIP1	OK	4.97414	5.26044	0.0807371	0.356593	0.67165	0.982027	no	5.11729	0.0807371	0.0807371	2	0	0	OK	13.6916	12.9455	-0.0808374	-0.247432	0.72425	0.989819	no	13.3185	-0.0808374	0.0808374	2	0	0
4386	ENSMUSG00000024238	ENSMUSG00000024238	Zeb1	18:5491502-5775467	zinc finger E-box binding homeobox 1 [Source:MGI Symbol;Acc:MGI:1344313]	protein_coding	ENSG00000148516	ZEB1	OK	10.3523	10.0926	-0.0366542	-0.0945043	0.86105	0.992781	no	10.2224	-0.0366542	0.0366542	2	0	0	OK	22.5357	12.9246	-0.802088	-1.39521	0.01675	0.182257	no	17.7301	-0.802088	0.802088	2	0	0
15341	ENSMUSG00000052656	ENSMUSG00000052656	Rnf103	6:71493893-71510881	ring finger protein 103 [Source:MGI Symbol;Acc:MGI:109483]	protein_coding	ENSG00000239305	RNF103	OK	4.4101	4.90981	0.154859	0.562858	0.5016	0.942931	no	4.65996	0.154859	0.154859	2	0	0	OK	16.7649	12.9108	-0.376872	-1.75458	0.0399	0.320895	no	14.8378	-0.376872	0.376872	2	0	0
9962	ENSMUSG00000035232	ENSMUSG00000035232	Pdk3	X:93764606-93832201	pyruvate dehydrogenase kinase, isoenzyme 3 [Source:MGI Symbol;Acc:MGI:2384308]	protein_coding	ENSG00000067992	PDK3	OK	48.1253	39.5065	-0.284705	-0.733994	0.3828	0.880525	no	43.8159	-0.284705	0.284705	2	0	0	OK	16.6151	12.9083	-0.364193	-0.782969	0.34545	0.852228	no	14.7617	-0.364193	0.364193	2	0	0
11903	ENSMUSG00000040433	ENSMUSG00000040433	Zbtb38	9:96682769-96752831	zinc finger and BTB domain containing 38 [Source:MGI Symbol;Acc:MGI:2442866]	protein_coding	ENSG00000177311	ZBTB38	OK	4.61095	5.92327	0.361328	0.200298	0.28705	0.798441	no	5.26711	0.361328	0.361328	2	0	0	OK	14.4485	12.8941	-0.164212	-0.179059	0.62705	0.975038	no	13.6713	-0.164212	0.164212	2	0	0
5489	ENSMUSG00000026333	ENSMUSG00000026333	Gin1	1:97706047-97793709	gypsy retrotransposon integrase 1 [Source:MGI Symbol;Acc:MGI:2182036]	protein_coding	ENSG00000145723	GIN1	OK	13.6207	14.623	0.102435	0.145688	0.8503	0.992781	no	14.1218	0.102435	0.102435	2	0	0	OK	15.2089	12.8932	-0.238309	-0.405126	0.577	0.967376	no	14.0511	-0.238309	0.238309	2	0	0
8790	ENSMUSG00000032123	ENSMUSG00000032123	Dpagt1	9:44326018-44334386	dolichyl-phosphate (UDP-N-acetylglucosamine) acetylglucosaminephosphotransferase 1 (GlcNAc-1-P transferase) [Source:MGI Symbol;Acc:MGI:1196396]	protein_coding	ENSG00000172269	DPAGT1	OK	20.0916	21.7305	0.113129	0.512432	0.53575	0.954785	no	20.911	0.113129	0.113129	2	0	0	OK	9.23737	12.8853	0.480175	1.97743	0.01985	0.204772	no	11.0613	0.480175	0.480175	2	0	0
8120	ENSMUSG00000030979	ENSMUSG00000030979	Uros	7:133686242-133881532	uroporphyrinogen III synthase [Source:MGI Symbol;Acc:MGI:98917]	protein_coding	ENSG00000188690	UROS	OK	9.68205	12.1555	0.328221	0.361179	0.58585	0.969509	no	10.9188	0.328221	0.328221	2	0	0	OK	12.3314	12.8838	0.0632266	0.0733808	0.912	0.992805	no	12.6076	0.0632266	0.0632266	2	0	0
30911	ENSMUSG00000090110	ENSMUSG00000090110	Cmc4	X:75404845-75416588	C-x(9)-C motif containing 4 [Source:MGI Symbol;Acc:MGI:5637812]	protein_coding	ENSG00000182712	CMC4	OK	12.4658	10.2163	-0.287091	-0.637402	0.45275	0.924343	no	11.341	-0.287091	0.287091	2	0	0	OK	22.432	12.8813	-0.800278	-1.75022	0.0447	0.338599	no	17.6566	-0.800278	0.800278	2	0	0
13041	ENSMUSG00000044098	ENSMUSG00000044098	Rsbn1	3:103914119-104220374	rosbin, round spermatid basic protein 1 [Source:MGI Symbol;Acc:MGI:2444993]	protein_coding	ENSG00000081019	RSBN1	OK	13.5188	11.0424	-0.291903	-1.08969	0.20015	0.695238	no	12.2806	-0.291903	0.291903	2	0	0	OK	15.3134	12.8802	-0.249638	-0.757309	0.3563	0.85982	no	14.0968	-0.249638	0.249638	2	0	0
11127	ENSMUSG00000038437	ENSMUSG00000038437	Mllt6	11:97663413-97685463	myeloid/lymphoid or mixed-lineage leukemia; translocated to, 6 [Source:MGI Symbol;Acc:MGI:1935145]	protein_coding	ENSG00000275023	MLLT6	OK	14.6986	15.739	0.0986654	0.4172	0.57	0.965711	no	15.2188	0.0986654	0.0986654	2	0	0	OK	13.354	12.8662	-0.0536895	-0.190485	0.78445	0.992781	no	13.1101	-0.0536895	0.0536895	2	0	0
471	ENSMUSG00000002763	ENSMUSG00000002763	Pex6	17:46442447-46858482	peroxisomal biogenesis factor 6 [Source:MGI Symbol;Acc:MGI:2385054]	protein_coding	ENSG00000124587	PEX6	OK	14.2862	13.3977	-0.0926398	-0.108488	0.8895	0.992805	no	13.842	-0.0926398	0.0926398	2	0	0	OK	15.5462	12.8647	-0.273144	-0.293378	0.67	0.981943	no	14.2054	-0.273144	0.273144	2	0	0
20043	ENSMUSG00000071454	ENSMUSG00000071454	Dtnb	12:3572380-3781796	dystrobrevin, beta [Source:MGI Symbol;Acc:MGI:1203728]	protein_coding	none	NA	OK	30.957	25.1616	-0.299043	-0.768389	0.37015	0.871874	no	28.0593	-0.299043	0.299043	2	0	0	OK	12.7056	12.8646	0.0179447	0.0374744	0.96075	0.995028	no	12.7851	0.0179447	0.0179447	2	0	0
1506	ENSMUSG00000014599	ENSMUSG00000014599	Csf1	3:107741047-107760469	colony stimulating factor 1 (macrophage) [Source:MGI Symbol;Acc:MGI:1339753]	protein_coding	ENSG00000184371	CSF1	OK	16.8052	23.2964	0.471197	1.73827	0.03965	0.319476	no	20.0508	0.471197	0.471197	2	0	0	OK	8.87767	12.8602	0.534663	1.66329	0.04885	0.356859	no	10.8689	0.534663	0.534663	2	0	0
6596	ENSMUSG00000028282	ENSMUSG00000028282	Casp8ap2	4:32615450-32653265	caspase 8 associated protein 2 [Source:MGI Symbol;Acc:MGI:1349399]	protein_coding	ENSG00000118412	CASP8AP2	OK	9.39199	11.061	0.235976	0.646819	0.21915	0.720639	no	10.2265	0.235976	0.235976	2	0	0	OK	11.1769	12.8546	0.20177	0.695151	0.27675	0.788052	no	12.0158	0.20177	0.20177	2	0	0
1543	ENSMUSG00000014980	ENSMUSG00000014980	Tsen15	1:152370734-152386688	tRNA splicing endonuclease subunit 15 [Source:MGI Symbol;Acc:MGI:1913887]	protein_coding	ENSG00000198860	TSEN15	OK	30.5475	30.0141	-0.0254139	-0.103881	0.90385	0.992805	no	30.2808	-0.0254139	0.0254139	2	0	0	OK	15.365	12.8528	-0.257561	-0.852693	0.30435	0.814555	no	14.1089	-0.257561	0.257561	2	0	0
20096	ENSMUSG00000071652	ENSMUSG00000071652	Ints5	19:8883731-8897888	integrator complex subunit 5 [Source:MGI Symbol;Acc:MGI:1923578]	protein_coding	ENSG00000185085	INTS5	OK	16.5776	19.7562	0.25307	0.977372	0.2541	0.762774	no	18.1669	0.25307	0.25307	2	0	0	OK	11.8577	12.8484	0.115774	0.432464	0.61535	0.973534	no	12.353	0.115774	0.115774	2	0	0
2740	ENSMUSG00000020802	ENSMUSG00000020802	Ube2o	11:116537739-116581447	ubiquitin-conjugating enzyme E2O [Source:MGI Symbol;Acc:MGI:2444266]	protein_coding	ENSG00000175931	UBE2O	OK	34.1154	31.8952	-0.0970844	-0.388191	0.5822	0.968439	no	33.0053	-0.0970844	0.0970844	2	0	0	OK	16.5528	12.8407	-0.366353	-0.898714	0.24625	0.753944	no	14.6968	-0.366353	0.366353	2	0	0
9527	ENSMUSG00000034032	ENSMUSG00000034032	Rpap1	2:119763303-119787537	RNA polymerase II associated protein 1 [Source:MGI Symbol;Acc:MGI:1916175]	protein_coding	ENSG00000103932	RPAP1	OK	17.6983	18.4225	0.0578513	0.284822	0.72735	0.9902	no	18.0604	0.0578513	0.0578513	2	0	0	OK	13.3426	12.84	-0.0553903	-0.2409	0.75875	0.99264	no	13.0913	-0.0553903	0.0553903	2	0	0
1525	ENSMUSG00000014778	ENSMUSG00000014778	Fhod1	8:105326353-105347953	formin homology 2 domain containing 1 [Source:MGI Symbol;Acc:MGI:2679008]	protein_coding	ENSG00000135723	FHOD1	OK	10.8847	10.7016	-0.0244832	-0.0743128	0.9193	0.993025	no	10.7932	-0.0244832	0.0244832	2	0	0	OK	14.0498	12.8386	-0.130061	-0.319955	0.67285	0.98207	no	13.4442	-0.130061	0.130061	2	0	0
8135	ENSMUSG00000031016	ENSMUSG00000031016	Wee1	7:109998375-110151202	WEE 1 homolog 1 (S. pombe) [Source:MGI Symbol;Acc:MGI:103075]	protein_coding	ENSG00000166483	WEE1	OK	13.0906	14.8712	0.18399	0.33284	0.6898	0.984896	no	13.9809	0.18399	0.18399	2	0	0	OK	5.76476	12.8318	1.1544	2.2661	0.01185	0.143651	no	9.29828	1.1544	1.1544	2	1	0
20862	ENSMUSG00000074570	ENSMUSG00000074570	Cass4	2:172393793-172469908	Cas scaffolding protein family member 4 [Source:MGI Symbol;Acc:MGI:2444482]	protein_coding	ENSG00000087589	CASS4	OK	4.9133	4.37885	-0.166141	-0.270224	0.74625	0.992469	no	4.64607	-0.166141	0.166141	2	0	0	OK	22.9044	12.8259	-0.836567	-2.21614	0.01585	0.175752	no	17.8651	-0.836567	0.836567	2	0	0
30913	ENSMUSG00000090112	ENSMUSG00000090112	Shprh	10:11149426-11217595	SNF2 histone linker PHD RING helicase [Source:MGI Symbol;Acc:MGI:1917581]	protein_coding	ENSG00000146414	SHPRH	OK	5.23541	6.16775	0.23644	0.916407	0.27055	0.780682	no	5.70158	0.23644	0.23644	2	0	0	OK	14.2202	12.8187	-0.149683	-0.615515	0.46245	0.929414	no	13.5194	-0.149683	0.149683	2	0	0
11252	ENSMUSG00000038712	ENSMUSG00000038712	Mindy1	3:95253673-95357572	MINDY lysine 48 deubiquitinase 1 [Source:MGI Symbol;Acc:MGI:1922257]	protein_coding	ENSG00000143409	MINDY1	OK	20.9014	16.5407	-0.337583	-0.321063	0.6067	0.973311	no	18.721	-0.337583	0.337583	2	0	0	OK	21.2714	12.8175	-0.730803	-0.693842	0.3215	0.831426	no	17.0445	-0.730803	0.730803	2	0	0
12629	ENSMUSG00000042569	ENSMUSG00000042569	Dhrs7b	11:60830630-60860195	dehydrogenase/reductase (SDR family) member 7B [Source:MGI Symbol;Acc:MGI:2384931]	protein_coding	ENSG00000109016	DHRS7B	OK	16.2076	16.0117	-0.0175425	-0.0728619	0.9286	0.993025	no	16.1097	-0.0175425	0.0175425	2	0	0	OK	8.71725	12.8169	0.556101	2.07356	0.01545	0.172742	no	10.7671	0.556101	0.556101	2	0	0
16135	ENSMUSG00000056310	ENSMUSG00000056310	Tyw1	5:130255618-130341563	tRNA-yW synthesizing protein 1 homolog (S. cerevisiae) [Source:MGI Symbol;Acc:MGI:2141161]	protein_coding	NA	NA	OK	13.7693	18.6682	0.439125	1.70171	0.0473	0.350897	no	16.2188	0.439125	0.439125	2	0	0	OK	10.4449	12.796	0.292891	1.04199	0.21655	0.717568	no	11.6204	0.292891	0.292891	2	0	0
16749	ENSMUSG00000059183	ENSMUSG00000059183	Mtfmt	9:65435781-65453054	mitochondrial methionyl-tRNA formyltransferase [Source:MGI Symbol;Acc:MGI:1916856]	protein_coding	ENSG00000103707	MTFMT	OK	11.3109	10.1282	-0.159337	-0.541142	0.51985	0.949555	no	10.7195	-0.159337	0.159337	2	0	0	OK	16.8957	12.7932	-0.40128	-1.47524	0.0873	0.489823	no	14.8445	-0.40128	0.40128	2	0	0
4149	ENSMUSG00000023755	ENSMUSG00000023755	Rhebl1	15:98877777-98898540	Ras homolog enriched in brain like 1 [Source:MGI Symbol;Acc:MGI:1916409]	protein_coding	ENSG00000167550	RHEBL1	OK	16.2872	13.6299	-0.256969	-0.865055	0.3095	0.819552	no	14.9585	-0.256969	0.256969	2	0	0	OK	10.3678	12.7918	0.303107	0.880019	0.2965	0.807702	no	11.5798	0.303107	0.303107	2	0	0
9938	ENSMUSG00000035173	ENSMUSG00000035173	Ccdc186	19:56787480-56822190	coiled-coil domain containing 186 [Source:MGI Symbol;Acc:MGI:2445022]	protein_coding	ENSG00000165813	CCDC186	OK	4.16118	4.62538	0.152577	0.390721	0.57765	0.967552	no	4.39328	0.152577	0.152577	2	0	0	OK	12.5027	12.7858	0.0322996	0.0892224	0.9109	0.992805	no	12.6442	0.0322996	0.0322996	2	0	0
17879	ENSMUSG00000064210	ENSMUSG00000064210	Ano6	15:95787855-95994129	anoctamin 6 [Source:MGI Symbol;Acc:MGI:2145890]	protein_coding	ENSG00000177119	ANO6	OK	7.37228	10.3237	0.485777	2.04229	0.0094	0.123764	no	8.84799	0.485777	0.485777	2	0	0	OK	13.3341	12.7782	-0.0614366	-0.278195	0.7256	0.9902	no	13.0561	-0.0614366	0.0614366	2	0	0
7640	ENSMUSG00000030094	ENSMUSG00000030094	Xpc	6:91489304-91515888	xeroderma pigmentosum, complementation group C [Source:MGI Symbol;Acc:MGI:103557]	protein_coding	ENSG00000154767	XPC	OK	8.01888	7.90933	-0.0198448	-0.0825333	0.92575	0.993025	no	7.9641	-0.0198448	0.0198448	2	0	0	OK	12.6004	12.7762	0.0199952	0.0930432	0.9115	0.992805	no	12.6883	0.0199952	0.0199952	2	0	0
12794	ENSMUSG00000043140	ENSMUSG00000043140	Tmem186	16:8633228-8672155	transmembrane protein 186 [Source:MGI Symbol;Acc:MGI:1913940]	protein_coding	ENSG00000184857	TMEM186	OK	8.85265	10.0954	0.189521	0.489632	0.5657	0.964215	no	9.47403	0.189521	0.189521	2	0	0	OK	11.2973	12.7735	0.177176	0.47032	0.5822	0.968439	no	12.0354	0.177176	0.177176	2	0	0
775	ENSMUSG00000004902	ENSMUSG00000004902	Slc25a18	6:120773577-120822793	solute carrier family 25 (mitochondrial carrier), member 18 [Source:MGI Symbol;Acc:MGI:1919053]	protein_coding	ENSG00000182902	SLC25A18	OK	1.18705	2.81813	1.24736	1.22031	0.1604	0.63168	no	2.00259	1.24736	1.24736	1	1	0	OK	14.0091	12.773	-0.133262	-0.259424	0.76415	0.99264	no	13.391	-0.133262	0.133262	2	0	0
10882	ENSMUSG00000037896	ENSMUSG00000037896	Rcor1	12:111039350-111115901	REST corepressor 1 [Source:MGI Symbol;Acc:MGI:106340]	protein_coding	ENSG00000089902	RCOR1	OK	15.3816	17.038	0.147555	0.75672	0.383	0.880525	no	16.2098	0.147555	0.147555	2	0	0	OK	13.7467	12.7698	-0.106345	-0.536655	0.5219	0.950348	no	13.2583	-0.106345	0.106345	2	0	0
2834	ENSMUSG00000020935	ENSMUSG00000020935	Dcakd	11:102838472-103101658	dephospho-CoA kinase domain containing [Source:MGI Symbol;Acc:MGI:1915337]	protein_coding	ENSG00000172992	DCAKD	OK	19.1604	20.053	0.0656904	0.0693991	0.9294	0.993104	no	19.6067	0.0656904	0.0656904	2	0	0	OK	12.8118	12.768	-0.00494769	-0.00391044	0.99545	0.998831	no	12.7899	-0.00494769	0.00494769	2	0	0
12726	ENSMUSG00000042842	ENSMUSG00000042842	Serpinb6b	13:32965208-32979067	serine (or cysteine) peptidase inhibitor, clade B, member 6b [Source:MGI Symbol;Acc:MGI:894688]	protein_coding	NA	NA	OK	9.12873	8.30522	-0.136395	-0.415448	0.5741	0.966476	no	8.71697	-0.136395	0.136395	2	0	0	OK	18.8547	12.7635	-0.562908	-1.34913	0.09285	0.505004	no	15.8091	-0.562908	0.562908	2	0	0
4481	ENSMUSG00000024413	ENSMUSG00000024413	Npc1	18:12168716-12236400	NPC intracellular cholesterol transporter 1 [Source:MGI Symbol;Acc:MGI:1097712]	protein_coding	ENSG00000141458	NPC1	OK	6.8785	7.01733	0.028828	0.078161	0.92435	0.993025	no	6.94792	0.028828	0.028828	2	0	0	OK	13.6096	12.761	-0.0928817	-0.256631	0.75745	0.99264	no	13.1853	-0.0928817	0.0928817	2	0	0
5233	ENSMUSG00000025880	ENSMUSG00000025880	Smad7	18:75367528-75395935	SMAD family member 7 [Source:MGI Symbol;Acc:MGI:1100518]	protein_coding	ENSG00000101665	SMAD7	OK	6.56027	4.94148	-0.408811	-0.89746	0.2663	0.775798	no	5.75088	-0.408811	0.408811	2	0	0	OK	9.80669	12.7579	0.379548	1.25237	0.13105	0.592482	no	11.2823	0.379548	0.379548	2	0	0
856	ENSMUSG00000005506	ENSMUSG00000005506	Celf1	2:90940381-91019497	CUGBP, Elav-like family member 1 [Source:MGI Symbol;Acc:MGI:1342295]	protein_coding	ENSG00000149187	CELF1	OK	5.02179	7.57554	0.593146	0.93942	0.25575	0.763676	no	6.29866	0.593146	0.593146	2	0	0	OK	14.0928	12.7536	-0.14406	-0.273794	0.75065	0.992469	no	13.4232	-0.14406	0.14406	2	0	0
6427	ENSMUSG00000027999	ENSMUSG00000027999	Pla2g12a	3:129878605-129895825	phospholipase A2, group XIIA [Source:MGI Symbol;Acc:MGI:1913600]	protein_coding	ENSG00000123739	PLA2G12A	OK	63.1815	49.6945	-0.346415	-1.15854	0.17025	0.648209	no	56.438	-0.346415	0.346415	2	0	0	OK	17.7857	12.748	-0.480444	-1.29512	0.12445	0.580362	no	15.2668	-0.480444	0.480444	2	0	0
2575	ENSMUSG00000020536	ENSMUSG00000020536	Llgl1	11:60699722-60727263	LLGL1 scribble cell polarity complex component [Source:MGI Symbol;Acc:MGI:102682]	protein_coding	ENSG00000131899	LLGL1	OK	15.7014	16.1053	0.0366411	0.0931019	0.90415	0.992805	no	15.9033	0.0366411	0.0366411	2	0	0	OK	11.9391	12.7456	0.094306	0.162192	0.828	0.992781	no	12.3423	0.094306	0.094306	2	0	0
9935	ENSMUSG00000035168	ENSMUSG00000035168	Tanc1	2:59612041-59846149	tetratricopeptide repeat, ankyrin repeat and coiled-coil containing 1 [Source:MGI Symbol;Acc:MGI:1914110]	protein_coding	ENSG00000115183	TANC1	OK	13.5196	12.3849	-0.12647	-0.442345	0.52695	0.950978	no	12.9522	-0.12647	0.12647	2	0	0	OK	18.3259	12.7438	-0.524086	-1.27513	0.0298	0.267036	no	15.5349	-0.524086	0.524086	2	0	0
7054	ENSMUSG00000029033	ENSMUSG00000029033	Acap3	4:155891821-155907251	ArfGAP with coiled-coil, ankyrin repeat and PH domains 3 [Source:MGI Symbol;Acc:MGI:2153589]	protein_coding	ENSG00000131584	ACAP3	OK	17.8499	21.6386	0.277694	0.772034	0.36215	0.865057	no	19.7443	0.277694	0.277694	2	0	0	OK	17.732	12.7403	-0.476959	-1.29456	0.12425	0.580149	no	15.2361	-0.476959	0.476959	2	0	0
316	ENSMUSG00000001785	ENSMUSG00000001785	Pwp1	10:85829493-85889096	PWP1 homolog, endonuclein [Source:MGI Symbol;Acc:MGI:1914735]	protein_coding	ENSG00000136045	PWP1	OK	25.6387	30.1889	0.235698	1.02701	0.22265	0.725551	no	27.9138	0.235698	0.235698	2	0	0	OK	13.6628	12.7399	-0.100907	-0.445556	0.59375	0.971235	no	13.2014	-0.100907	0.100907	2	0	0
4809	ENSMUSG00000024999	ENSMUSG00000024999	Noc3l	19:38788127-38819237	NOC3 like DNA replication regulator [Source:MGI Symbol;Acc:MGI:1932610]	protein_coding	ENSG00000173145	NOC3L	OK	7.49842	9.52894	0.345729	1.55577	0.07175	0.442839	no	8.51368	0.345729	0.345729	2	0	0	OK	13.4162	12.7385	-0.0747823	-0.36119	0.67195	0.982027	no	13.0773	-0.0747823	0.0747823	2	0	0
12608	ENSMUSG00000042507	ENSMUSG00000042507	Elmsan1	12:84149175-84218881	ELM2 and Myb/SANT-like domain containing 1 [Source:MGI Symbol;Acc:MGI:2685106]	protein_coding	ENSG00000156030	ELMSAN1	OK	7.41117	8.32731	0.168149	0.424858	0.45025	0.923112	no	7.86924	0.168149	0.168149	2	0	0	OK	12.4146	12.7381	0.0371219	0.109707	0.8697	0.992781	no	12.5763	0.0371219	0.0371219	2	0	0
14980	ENSMUSG00000051149	ENSMUSG00000051149	Adnp	2:168180985-168230591	activity-dependent neuroprotective protein [Source:MGI Symbol;Acc:MGI:1338758]	protein_coding	ENSG00000101126	ADNP	OK	3.67694	4.55917	0.310266	0.29835	0.6123	0.973311	no	4.11806	0.310266	0.310266	2	0	0	OK	15.6126	12.7374	-0.29364	-0.527515	0.43205	0.912194	no	14.175	-0.29364	0.29364	2	0	0
20369	ENSMUSG00000073131	ENSMUSG00000073131	Vma21	X:71815923-71839757	VMA21 vacuolar H+-ATPase homolog (S. cerevisiae) [Source:MGI Symbol;Acc:MGI:1914298]	protein_coding	NA	NA	OK	16.3096	17.2666	0.082261	0.183071	0.82965	0.992781	no	16.7881	0.082261	0.082261	2	0	0	OK	16.9399	12.737	-0.411403	-0.995353	0.21095	0.710571	no	14.8385	-0.411403	0.411403	2	0	0
4690	ENSMUSG00000024805	ENSMUSG00000024805	Pcgf5	19:36348308-36460970	polycomb group ring finger 5 [Source:MGI Symbol;Acc:MGI:1923505]	protein_coding	ENSG00000180628	PCGF5	OK	15.2154	14.3652	-0.0829557	-0.263191	0.75005	0.992469	no	14.7903	-0.0829557	0.0829557	2	0	0	OK	14.5407	12.7363	-0.191149	-0.675077	0.42215	0.907343	no	13.6385	-0.191149	0.191149	2	0	0
15485	ENSMUSG00000053329	ENSMUSG00000053329	D10Jhu81e	10:78162065-78169782	DNA segment, Chr 10, Johns Hopkins University 81 expressed [Source:MGI Symbol;Acc:MGI:1351861]	protein_coding	NA	NA	OK	29.0824	26.6447	-0.126295	-0.561197	0.49925	0.941935	no	27.8636	-0.126295	0.126295	2	0	0	OK	12.2446	12.7167	0.0545759	0.201592	0.8083	0.992781	no	12.4807	0.0545759	0.0545759	2	0	0
8049	ENSMUSG00000030826	ENSMUSG00000030826	Bcat2	7:45567793-45589711	branched chain aminotransferase 2, mitochondrial [Source:MGI Symbol;Acc:MGI:1276534]	protein_coding	ENSG00000105552	BCAT2	OK	34.0583	39.5403	0.215321	0.877711	0.29525	0.806654	no	36.7993	0.215321	0.215321	2	0	0	OK	11.2658	12.7121	0.174257	0.517773	0.5334	0.953982	no	11.9889	0.174257	0.174257	2	0	0
14524	ENSMUSG00000049439	ENSMUSG00000049439	Cyp20a1	1:60343322-60388060	cytochrome P450, family 20, subfamily a, polypeptide 1 [Source:MGI Symbol;Acc:MGI:1925201]	protein_coding	ENSG00000119004	CYP20A1	OK	19.318	20.5059	0.0860982	0.395428	0.64825	0.978501	no	19.912	0.0860982	0.0860982	2	0	0	OK	12.7005	12.7114	0.00123276	0.00517539	0.9953	0.998716	no	12.7059	0.00123276	0.00123276	2	0	0
1803	ENSMUSG00000017418	ENSMUSG00000017418	Arl5b	2:14995130-15082456	ADP-ribosylation factor-like 5B [Source:MGI Symbol;Acc:MGI:1923119]	protein_coding	ENSG00000165997	ARL5B	OK	7.50004	5.12432	-0.549539	-1.02963	0.21605	0.717049	no	6.31218	-0.549539	0.549539	2	0	0	OK	11.6076	12.7092	0.130804	0.279921	0.727	0.9902	no	12.1584	0.130804	0.130804	2	0	0
12235	ENSMUSG00000041406	ENSMUSG00000041406	BC055324	1:163929099-163994796	cDNA sequence BC055324 [Source:MGI Symbol;Acc:MGI:3590554]	protein_coding	ENSG00000000460	C1orf112	OK	17.5098	17.2381	-0.0225588	-0.042668	0.96045	0.995028	no	17.374	-0.0225588	0.0225588	2	0	0	OK	2.07929	12.7037	2.61109	1.96046	0.01695	0.183337	no	7.39149	2.61109	2.61109	2	1	0
22696	ENSMUSG00000079083	ENSMUSG00000079083	Jrkl	9:13242606-13245829	Jrk-like [Source:MGI Symbol;Acc:MGI:1924782]	protein_coding	ENSG00000183340	JRKL	OK	4.41447	4.11278	-0.102128	-0.371877	0.66885	0.981534	no	4.26362	-0.102128	0.102128	2	0	0	OK	11.5739	12.7027	0.134259	0.620241	0.47415	0.932889	no	12.1383	0.134259	0.134259	2	0	0
6387	ENSMUSG00000027933	ENSMUSG00000027933	Ints3	3:90391387-90433622	integrator complex subunit 3 [Source:MGI Symbol;Acc:MGI:2140050]	protein_coding	ENSG00000143624	INTS3	OK	17.5041	18.1896	0.0554276	0.253176	0.7682	0.99264	no	17.8468	0.0554276	0.0554276	2	0	0	OK	13.0417	12.7027	-0.0379944	-0.125679	0.87435	0.992781	no	12.8722	-0.0379944	0.0379944	2	0	0
15389	ENSMUSG00000052906	ENSMUSG00000052906	Ubxn8	8:33619585-33641967	UBX domain protein 8 [Source:MGI Symbol;Acc:MGI:1337129]	protein_coding	ENSG00000104691	UBXN8	OK	6.98886	11.6047	0.731582	1.56927	0.0633	0.414492	no	9.29678	0.731582	0.731582	2	0	0	OK	12.5799	12.7026	0.0140023	0.0338263	0.96815	0.99505	no	12.6412	0.0140023	0.0140023	2	0	0
15838	ENSMUSG00000054942	ENSMUSG00000054942	Miga1	3:152273848-152340407	mitoguardin 1 [Source:MGI Symbol;Acc:MGI:1924567]	protein_coding	ENSG00000180488	MIGA1	OK	7.45861	8.12857	0.124094	0.469034	0.54115	0.956313	no	7.79359	0.124094	0.124094	2	0	0	OK	15.0109	12.698	-0.241406	-1.02389	0.1755	0.656354	no	13.8544	-0.241406	0.241406	2	0	0
6053	ENSMUSG00000027341	ENSMUSG00000027341	Tmem230	2:132239491-132247807	transmembrane protein 230 [Source:MGI Symbol;Acc:MGI:1917862]	protein_coding	ENSG00000089063	TMEM230	OK	14.3739	11.0575	-0.378424	-0.887264	0.2721	0.782513	no	12.7157	-0.378424	0.378424	2	0	0	OK	11.4138	12.6968	0.153685	0.37959	0.6445	0.978193	no	12.0553	0.153685	0.153685	2	0	0
3482	ENSMUSG00000022106	ENSMUSG00000022106	Rcbtb2	14:73123036-73325822	regulator of chromosome condensation (RCC1) and BTB (POZ) domain containing protein 2 [Source:MGI Symbol;Acc:MGI:1917200]	protein_coding	ENSG00000136161	RCBTB2	OK	71.151	65.218	-0.125615	-0.300507	0.71465	0.988138	no	68.1845	-0.125615	0.125615	2	0	0	OK	18.0677	12.6941	-0.509252	-0.55269	0.45965	0.927658	no	15.3809	-0.509252	0.509252	2	0	0
8597	ENSMUSG00000031833	ENSMUSG00000031833	Mast3	8:70778116-70805054	microtubule associated serine/threonine kinase 3 [Source:MGI Symbol;Acc:MGI:2683541]	protein_coding	ENSG00000099308	MAST3	OK	15.5333	15.8687	0.0308205	0.0628145	0.9391	0.993717	no	15.701	0.0308205	0.0308205	2	0	0	OK	12.8137	12.6783	-0.015323	-0.0286465	0.9715	0.995371	no	12.746	-0.015323	0.015323	2	0	0
1012	ENSMUSG00000006476	ENSMUSG00000006476	Nsmf	2:25054354-25062881	NMDA receptor synaptonuclear signaling and neuronal migration factor [Source:MGI Symbol;Acc:MGI:1861755]	protein_coding	ENSG00000165802	NSMF	OK	15.551	8.81579	-0.818848	-2.09376	0.01205	0.145451	no	12.1834	-0.818848	0.818848	2	0	0	OK	11.1152	12.6744	0.189378	0.479168	0.5574	0.961282	no	11.8948	0.189378	0.189378	2	0	0
4946	ENSMUSG00000025236	ENSMUSG00000025236	Adpgk	9:59291557-59353508	ADP-dependent glucokinase [Source:MGI Symbol;Acc:MGI:1919391]	protein_coding	ENSG00000159322	ADPGK	OK	25.4094	24.8361	-0.0329225	-0.153246	0.859	0.992781	no	25.1227	-0.0329225	0.0329225	2	0	0	OK	11.7732	12.6705	0.105975	0.424099	0.6156	0.973534	no	12.2218	0.105975	0.105975	2	0	0
3699	ENSMUSG00000022466	ENSMUSG00000022466	Rpap3	15:97675096-97705825	RNA polymerase II associated protein 3 [Source:MGI Symbol;Acc:MGI:1277218]	protein_coding	ENSG00000005175	RPAP3	OK	17.3556	21.6576	0.319473	1.42391	0.0931	0.50573	no	19.5066	0.319473	0.319473	2	0	0	OK	13.5796	12.6652	-0.100577	-0.391813	0.6349	0.976524	no	13.1224	-0.100577	0.100577	2	0	0
4837	ENSMUSG00000025047	ENSMUSG00000025047	Pdcd11	19:47090767-47138294	programmed cell death 11 [Source:MGI Symbol;Acc:MGI:1341788]	protein_coding	ENSG00000148843	PDCD11	OK	19.3392	21.5439	0.155748	0.739305	0.3837	0.880878	no	20.4415	0.155748	0.155748	2	0	0	OK	12.4783	12.6593	0.0207823	0.0946348	0.90985	0.992805	no	12.5688	0.0207823	0.0207823	2	0	0
2897	ENSMUSG00000021068	ENSMUSG00000021068	Nin	12:70011434-70115954	ninein [Source:MGI Symbol;Acc:MGI:105108]	protein_coding	ENSG00000100503	NIN	OK	9.03393	12.0369	0.414039	1.3052	0.0444	0.337976	no	10.5354	0.414039	0.414039	2	0	0	OK	14.3378	12.6557	-0.180031	-0.610413	0.3888	0.884417	no	13.4967	-0.180031	0.180031	2	0	0
9308	ENSMUSG00000033319	ENSMUSG00000033319	Fem1c	18:46501745-46525971	fem-1 homolog c (C.elegans) [Source:MGI Symbol;Acc:MGI:2444737]	protein_coding	ENSG00000145780	FEM1C	OK	9.26602	10.1999	0.138536	0.677288	0.42815	0.910252	no	9.73296	0.138536	0.138536	2	0	0	OK	16.1444	12.6518	-0.351696	-1.79169	0.0386	0.314656	no	14.3981	-0.351696	0.351696	2	0	0
7812	ENSMUSG00000030386	ENSMUSG00000030386	Zfp606	7:12478292-12496235	zinc finger protein 606 [Source:MGI Symbol;Acc:MGI:1914620]	protein_coding	ENSG00000166704	ZNF606	OK	3.85073	3.30828	-0.21905	-0.796545	0.3512	0.856822	no	3.57951	-0.21905	0.21905	2	0	0	OK	14.1409	12.6445	-0.161361	-0.757324	0.37705	0.876093	no	13.3927	-0.161361	0.161361	2	0	0
5406	ENSMUSG00000026187	ENSMUSG00000026187	Xrcc5	1:72307420-72394952	X-ray repair complementing defective repair in Chinese hamster cells 5 [Source:MGI Symbol;Acc:MGI:104517]	protein_coding	ENSG00000079246	XRCC5	OK	21.8295	23.916	0.1317	0.643899	0.45575	0.926098	no	22.8727	0.1317	0.1317	2	0	0	OK	15.6534	12.6445	-0.307963	-1.39458	0.1035	0.534633	no	14.1489	-0.307963	0.307963	2	0	0
6162	ENSMUSG00000027508	ENSMUSG00000027508	Pag1	3:9687478-9833679	phosphoprotein associated with glycosphingolipid microdomains 1 [Source:MGI Symbol;Acc:MGI:2443160]	protein_coding	ENSG00000076641	PAG1	OK	13.0635	12.3745	-0.0781781	-0.345132	0.6541	0.978594	no	12.719	-0.0781781	0.0781781	2	0	0	OK	14.194	12.6361	-0.167726	-0.817266	0.30625	0.81631	no	13.4151	-0.167726	0.167726	2	0	0
16471	ENSMUSG00000057894	ENSMUSG00000057894	Zfp329	7:12804976-12818858	zinc finger protein 329 [Source:MGI Symbol;Acc:MGI:1921283]	protein_coding	ENSG00000181894	ZNF329	OK	4.62909	4.21319	-0.135816	-0.267956	0.75575	0.99264	no	4.42114	-0.135816	0.135816	2	0	0	OK	12.1148	12.6321	0.0603301	0.150217	0.85525	0.992781	no	12.3735	0.0603301	0.0603301	2	0	0
6337	ENSMUSG00000027845	ENSMUSG00000027845	Dclre1b	3:103800604-103809444	DNA cross-link repair 1B [Source:MGI Symbol;Acc:MGI:2156057]	protein_coding	ENSG00000118655	DCLRE1B	OK	10.2761	9.6854	-0.0854111	-0.22042	0.79815	0.992781	no	9.98075	-0.0854111	0.0854111	2	0	0	OK	8.62568	12.615	0.548434	1.57833	0.05655	0.38686	no	10.6203	0.548434	0.548434	2	0	0
11437	ENSMUSG00000039178	ENSMUSG00000039178	Tbc1d19	5:53809605-53903965	TBC1 domain family, member 19 [Source:MGI Symbol;Acc:MGI:1914499]	protein_coding	ENSG00000109680	TBC1D19	OK	15.6891	14.1085	-0.153194	-0.309243	0.7097	0.987673	no	14.8988	-0.153194	0.153194	2	0	0	OK	18.5396	12.612	-0.555816	-1.0417	0.2234	0.72661	no	15.5758	-0.555816	0.555816	2	0	0
22444	ENSMUSG00000078546	ENSMUSG00000078546	Zfp995	17:21879569-21909926	zinc finger protein 995 [Source:MGI Symbol;Acc:MGI:1917331]	protein_coding	NA	NA	OK	13.2329	11.7482	-0.171683	-0.532937	0.5279	0.951262	no	12.4906	-0.171683	0.171683	2	0	0	OK	17.2689	12.6072	-0.453927	-1.46604	0.08265	0.476589	no	14.9381	-0.453927	0.453927	2	0	0
2466	ENSMUSG00000020359	ENSMUSG00000020359	Phykpl	11:51584756-51606847	5-phosphohydroxy-L-lysine phospholyase [Source:MGI Symbol;Acc:MGI:1920197]	protein_coding	ENSG00000175309	PHYKPL	OK	11.2046	10.867	-0.0441362	-0.032385	0.9746	0.995525	no	11.0358	-0.0441362	0.0441362	2	0	0	OK	13.6471	12.6066	-0.114422	-0.143507	0.8444	0.992781	no	13.1269	-0.114422	0.114422	2	0	0
10990	ENSMUSG00000038141	ENSMUSG00000038141	Tmem181a	17:6256859-6493180	transmembrane protein 181A [Source:MGI Symbol;Acc:MGI:1924356]	protein_coding	ENSG00000146433	TMEM181	OK	2.55189	2.05436	-0.312879	-0.770769	0.36805	0.870197	no	2.30313	-0.312879	0.312879	2	0	0	OK	12.8908	12.6008	-0.0328274	-0.0858282	0.91615	0.993014	no	12.7458	-0.0328274	0.0328274	2	0	0
51309	ENSMUSG00000113786	ENSMUSG00000113786	Gm49384	12:69182730-69238284	predicted gene, 49384 [Source:MGI Symbol;Acc:MGI:6121607]	protein_coding	NA	NA	OK	123.921	134.988	0.123412	0.194625	0.81545	0.992781	no	129.454	0.123412	0.123412	2	0	0	OK	9.78311	12.5993	0.364977	0.435263	0.61085	0.973311	no	11.1912	0.364977	0.364977	2	0	0
10349	ENSMUSG00000036442	ENSMUSG00000036442	Thap11	8:105855131-105856950	THAP domain containing 11 [Source:MGI Symbol;Acc:MGI:1930964]	protein_coding	ENSG00000168286	THAP11	OK	16.7691	17.3988	0.0531797	0.232464	0.7879	0.992781	no	17.084	0.0531797	0.0531797	2	0	0	OK	12.2158	12.5907	0.0436134	0.177835	0.83405	0.992781	no	12.4032	0.0436134	0.0436134	2	0	0
15206	ENSMUSG00000052056	ENSMUSG00000052056	Zfp217	2:170108642-170148103	zinc finger protein 217 [Source:MGI Symbol;Acc:MGI:2685408]	protein_coding	ENSG00000171940	ZNF217	OK	8.06425	10.0958	0.324146	1.29402	0.08735	0.489823	no	9.08002	0.324146	0.324146	2	0	0	OK	13.6391	12.5885	-0.115643	-0.538999	0.51295	0.946853	no	13.1138	-0.115643	0.115643	2	0	0
2983	ENSMUSG00000021224	ENSMUSG00000021224	Numb	12:83794033-83921934	NUMB endocytic adaptor protein [Source:MGI Symbol;Acc:MGI:107423]	protein_coding	ENSG00000133961	NUMB	OK	7.05912	9.1233	0.370067	1.1294	0.1063	0.541462	no	8.09121	0.370067	0.370067	2	0	0	OK	14.2513	12.5877	-0.179079	-0.514367	0.40755	0.897399	no	13.4195	-0.179079	0.179079	2	0	0
8747	ENSMUSG00000032059	ENSMUSG00000032059	Alg9	9:50762827-50843542	asparagine-linked glycosylation 9 (alpha 1,2 mannosyltransferase) [Source:MGI Symbol;Acc:MGI:1924753]	protein_coding	NA	NA	OK	30.3358	25.1798	-0.268754	-0.389675	0.63065	0.975989	no	27.7578	-0.268754	0.268754	2	0	0	OK	12.5913	12.5855	-0.000656261	-0.000976915	0.9991	0.999649	no	12.5884	-0.000656261	0.000656261	2	0	0
14616	ENSMUSG00000049755	ENSMUSG00000049755	Zfp672	11:58315113-58330339	zinc finger protein 672 [Source:MGI Symbol;Acc:MGI:2442105]	protein_coding	ENSG00000171161	ZNF672	OK	15.0945	12.3043	-0.294861	-0.595332	0.48365	0.935433	no	13.6994	-0.294861	0.294861	2	0	0	OK	16.6872	12.5848	-0.407063	-0.904117	0.2831	0.794584	no	14.636	-0.407063	0.407063	2	0	0
16903	ENSMUSG00000059839	ENSMUSG00000059839	Zfp874b	13:67471512-67484258	zinc finger protein 874b [Source:MGI Symbol;Acc:MGI:3040702]	protein_coding	NA	NA	OK	3.27222	2.40247	-0.445751	-0.954618	0.17145	0.65032	no	2.83735	-0.445751	0.445751	2	0	0	OK	11.7458	12.5841	0.0994554	0.364399	0.6149	0.973534	no	12.1649	0.0994554	0.0994554	2	0	0
31317	ENSMUSG00000090946	ENSMUSG00000090946	Ccdc71l	12:32378703-32382943	coiled-coil domain containing 71 like [Source:MGI Symbol;Acc:MGI:1919373]	protein_coding	ENSG00000253276	CCDC71L	OK	7.87879	7.48222	-0.0745083	-0.33335	0.70165	0.986454	no	7.68051	-0.0745083	0.0745083	2	0	0	OK	13.9904	12.5812	-0.153167	-0.748643	0.3828	0.880525	no	13.2858	-0.153167	0.153167	2	0	0
14763	ENSMUSG00000050312	ENSMUSG00000050312	Nsun3	16:62732443-62786818	NOL1/NOP2/Sun domain family member 3 [Source:MGI Symbol;Acc:MGI:2146565]	protein_coding	ENSG00000178694	NSUN3	OK	9.4041	12.8122	0.446157	0.618458	0.4471	0.921278	no	11.1082	0.446157	0.446157	2	0	0	OK	14.0718	12.576	-0.162142	-0.237886	0.76855	0.99264	no	13.3239	-0.162142	0.162142	2	0	0
9541	ENSMUSG00000034075	ENSMUSG00000034075	Zdhhc5	2:84600070-84715180	zinc finger, DHHC domain containing 5 [Source:MGI Symbol;Acc:MGI:1923573]	protein_coding	ENSG00000156599	ZDHHC5	OK	15.6933	17.8755	0.187831	0.561895	0.5048	0.943632	no	16.7844	0.187831	0.187831	2	0	0	OK	13.2311	12.5681	-0.0741628	-0.197187	0.78655	0.992781	no	12.8996	-0.0741628	0.0741628	2	0	0
2539	ENSMUSG00000020471	ENSMUSG00000020471	Pold2	11:5872179-5878292	polymerase (DNA directed), delta 2, regulatory subunit [Source:MGI Symbol;Acc:MGI:1097163]	protein_coding	ENSG00000106628	POLD2	OK	90.5457	92.296	0.0276218	0.106387	0.9013	0.992805	no	91.4209	0.0276218	0.0276218	2	0	0	OK	9.08749	12.5662	0.4676	1.14755	0.1627	0.636384	no	10.8268	0.4676	0.4676	2	0	0
8210	ENSMUSG00000031171	ENSMUSG00000031171	Ftsj1	X:8238667-8252406	FtsJ RNA methyltransferase homolog 1 (E. coli) [Source:MGI Symbol;Acc:MGI:1859648]	protein_coding	ENSG00000068438	FTSJ1	OK	18.2877	22.6056	0.305812	1.30554	0.121	0.57361	no	20.4466	0.305812	0.305812	2	0	0	OK	9.78197	12.5587	0.360492	1.27455	0.1335	0.595965	no	11.1703	0.360492	0.360492	2	0	0
22341	ENSMUSG00000078201	ENSMUSG00000078201	Tmem203	2:25244818-25256292	transmembrane protein 203 [Source:MGI Symbol;Acc:MGI:2443597]	protein_coding	ENSG00000187713	TMEM203	OK	12.1681	10.6317	-0.194739	-0.289669	0.7376	0.991837	no	11.3999	-0.194739	0.194739	2	0	0	OK	12.5682	12.5481	-0.00231101	-0.0027413	0.9975	0.999076	no	12.5581	-0.00231101	0.00231101	2	0	0
10080	ENSMUSG00000035572	ENSMUSG00000035572	Dcaf10	4:45316612-45379759	DDB1 and CUL4 associated factor 10 [Source:MGI Symbol;Acc:MGI:2140179]	protein_coding	ENSG00000122741	DCAF10	OK	4.87222	5.81306	0.254719	0.611767	0.46945	0.930816	no	5.34264	0.254719	0.254719	2	0	0	OK	15.1258	12.5478	-0.269584	-0.941697	0.26725	0.776841	no	13.8368	-0.269584	0.269584	2	0	0
11733	ENSMUSG00000039982	ENSMUSG00000039982	Dtx4	19:12466337-12501454	deltex 4, E3 ubiquitin ligase [Source:MGI Symbol;Acc:MGI:2672905]	protein_coding	ENSG00000110042	DTX4	OK	2.84782	1.74304	-0.708255	-2.47338	0.0054	0.0851473	no	2.29543	-0.708255	0.708255	1	0	0	OK	9.56371	12.532	0.389973	1.90863	0.02605	0.244622	no	11.0479	0.389973	0.389973	2	0	0
50674	ENSMUSG00000113149	ENSMUSG00000113149	Gm49383	12:69182730-69238284	predicted gene, 49383 [Source:MGI Symbol;Acc:MGI:6121605]	protein_coding	ENSG00000165506	DNAAF2	OK	78.3739	94.528	0.270369	0.395642	0.63835	0.976921	no	86.451	0.270369	0.270369	2	0	0	OK	5.78287	12.5297	1.1155	1.24415	0.1493	0.610687	no	9.15629	1.1155	1.1155	2	1	0
5418	ENSMUSG00000026203	ENSMUSG00000026203	Dnajb2	1:75236405-75245692	DnaJ heat shock protein family (Hsp40) member B2 [Source:MGI Symbol;Acc:MGI:1928739]	protein_coding	ENSG00000135924	DNAJB2	OK	7.26442	4.70469	-0.626749	-1.55563	0.0521	0.367147	no	5.98456	-0.626749	0.626749	2	0	0	OK	11.8725	12.5289	0.0776407	0.200633	0.8082	0.992781	no	12.2007	0.0776407	0.0776407	2	0	0
2254	ENSMUSG00000020003	ENSMUSG00000020003	Pex7	10:19853899-19907689	peroxisomal biogenesis factor 7 [Source:MGI Symbol;Acc:MGI:1321392]	protein_coding	ENSG00000112357	PEX7	OK	16.8807	13.6052	-0.311222	-0.899623	0.2921	0.803182	no	15.243	-0.311222	0.311222	2	0	0	OK	11.9322	12.5112	0.0683493	0.176298	0.83765	0.992781	no	12.2217	0.0683493	0.0683493	2	0	0
3353	ENSMUSG00000021895	ENSMUSG00000021895	Arhgef3	14:27114898-27403911	Rho guanine nucleotide exchange factor (GEF) 3 [Source:MGI Symbol;Acc:MGI:1918954]	protein_coding	ENSG00000163947	ARHGEF3	OK	19.8434	18.2834	-0.118125	-0.435736	0.589	0.970253	no	19.0634	-0.118125	0.118125	2	0	0	OK	15.7104	12.5084	-0.328824	-1.45508	0.0656	0.422154	no	14.1094	-0.328824	0.328824	2	0	0
2428	ENSMUSG00000020287	ENSMUSG00000020287	Mpg	11:32225627-32267707	N-methylpurine-DNA glycosylase [Source:MGI Symbol;Acc:MGI:97073]	protein_coding	ENSG00000103152	MPG	OK	13.5348	14.2371	0.0729826	0.244271	0.7763	0.99264	no	13.886	0.0729826	0.0729826	2	0	0	OK	11.316	12.5039	0.144017	0.398224	0.64655	0.978501	no	11.91	0.144017	0.144017	2	0	0
14596	ENSMUSG00000049686	ENSMUSG00000049686	Orai1	5:122850047-123030456	ORAI calcium release-activated calcium modulator 1 [Source:MGI Symbol;Acc:MGI:1925542]	protein_coding	ENSG00000276045	ORAI1	OK	14.8477	14.2951	-0.0547254	-0.120493	0.8865	0.992805	no	14.5714	-0.0547254	0.0547254	2	0	0	OK	10.2409	12.5034	0.287978	0.495923	0.5596	0.962223	no	11.3721	0.287978	0.287978	2	0	0
12928	ENSMUSG00000043683	ENSMUSG00000043683	Fem1a	17:56256809-56263610	feminization 1 homolog a (C. elegans) [Source:MGI Symbol;Acc:MGI:1335089]	protein_coding	NA	NA	OK	8.17554	8.93937	0.12886	0.634063	0.45775	0.926769	no	8.55746	0.12886	0.12886	2	0	0	OK	13.9668	12.5025	-0.159782	-0.820446	0.32925	0.838023	no	13.2346	-0.159782	0.159782	2	0	0
8522	ENSMUSG00000031712	ENSMUSG00000031712	Il15	8:82331631-82403222	interleukin 15 [Source:MGI Symbol;Acc:MGI:103014]	protein_coding	ENSG00000164136	IL15	OK	0.844914	0.582676	-0.536109	-0.416129	0.54255	0.956313	no	0.713795	-0.536109	0.536109	0	0	0	OK	14.5234	12.4993	-0.216531	-0.417178	0.52115	0.949929	no	13.5114	-0.216531	0.216531	2	0	0
9119	ENSMUSG00000032740	ENSMUSG00000032740	Ccdc88a	11:29373657-29510808	coiled coil domain containing 88A [Source:MGI Symbol;Acc:MGI:1925177]	protein_coding	ENSG00000115355	CCDC88A	OK	7.85558	10.9691	0.481654	1.24413	0.1324	0.594902	no	9.41234	0.481654	0.481654	2	0	0	OK	16.5151	12.4958	-0.402342	-1.15401	0.1563	0.623278	no	14.5054	-0.402342	0.402342	2	0	0
17527	ENSMUSG00000062646	ENSMUSG00000062646	Ganc	2:120355311-120504913	glucosidase, alpha; neutral C [Source:MGI Symbol;Acc:MGI:1923301]	protein_coding	NA	NA	OK	9.71668	9.7579	0.00610791	0.00819746	0.9893	0.997456	no	9.73729	0.00610791	0.00610791	2	0	0	OK	13.1763	12.4897	-0.0772098	-0.085659	0.8997	0.992805	no	12.833	-0.0772098	0.0772098	2	0	0
3048	ENSMUSG00000021339	ENSMUSG00000021339	Mrs2	13:24943151-25020379	MRS2 magnesium transporter [Source:MGI Symbol;Acc:MGI:2685748]	protein_coding	ENSG00000124532	MRS2	OK	10.5956	11.1943	0.079295	0.0806166	0.84945	0.992781	no	10.8949	0.079295	0.079295	2	0	0	OK	8.98304	12.4825	0.474632	0.599802	0.19155	0.682553	no	10.7328	0.474632	0.474632	2	0	0
7427	ENSMUSG00000029638	ENSMUSG00000029638	Glcci1	6:8259287-8597548	glucocorticoid induced transcript 1 [Source:MGI Symbol;Acc:MGI:2179717]	protein_coding	ENSG00000106415	GLCCI1	OK	1.88086	1.11536	-0.75389	-0.76943	0.22065	0.722619	no	1.49811	-0.75389	0.75389	0	0	0	OK	14.6606	12.4641	-0.234163	-0.361495	0.5734	0.966328	no	13.5624	-0.234163	0.234163	2	0	0
6438	ENSMUSG00000028013	ENSMUSG00000028013	Ppa2	3:133310109-133378235	pyrophosphatase (inorganic) 2 [Source:MGI Symbol;Acc:MGI:1922026]	protein_coding	ENSG00000138777	PPA2	OK	42.5141	46.0086	0.113961	0.512796	0.54155	0.956313	no	44.2614	0.113961	0.113961	2	0	0	OK	13.3109	12.4631	-0.0949467	-0.292869	0.7283	0.990269	no	12.887	-0.0949467	0.0949467	2	0	0
8102	ENSMUSG00000030930	ENSMUSG00000030930	Chst15	7:130162450-133124354	carbohydrate sulfotransferase 15 [Source:MGI Symbol;Acc:MGI:1924840]	protein_coding	ENSG00000182022	CHST15	OK	5.43461	5.13059	-0.0830517	-0.0464116	0.93875	0.99371	no	5.2826	-0.0830517	0.0830517	2	0	0	OK	17.013	12.461	-0.449215	-0.437928	0.59235	0.971178	no	14.737	-0.449215	0.449215	2	0	0
14067	ENSMUSG00000047719	ENSMUSG00000047719	Ubiad1	4:148434494-148444771	UbiA prenyltransferase domain containing 1 [Source:MGI Symbol;Acc:MGI:1918957]	protein_coding	ENSG00000120942	UBIAD1	OK	8.63793	9.03415	0.0647036	0.261161	0.74445	0.992469	no	8.83604	0.0647036	0.0647036	2	0	0	OK	11.4844	12.4579	0.117384	0.511317	0.5341	0.954265	no	11.9712	0.117384	0.117384	2	0	0
16574	ENSMUSG00000058388	ENSMUSG00000058388	Phtf1	3:103914119-104220374	putative homeodomain transcription factor 1 [Source:MGI Symbol;Acc:MGI:1332671]	protein_coding	ENSG00000116793	PHTF1	OK	16.3169	17.8277	0.127754	0.226195	0.74015	0.9921	no	17.0723	0.127754	0.127754	2	0	0	OK	17.1271	12.4571	-0.459316	-0.758083	0.2475	0.755435	no	14.7921	-0.459316	0.459316	2	0	0
6454	ENSMUSG00000028035	ENSMUSG00000028035	Dnajb4	3:152178510-152210302	DnaJ heat shock protein family (Hsp40) member B4 [Source:MGI Symbol;Acc:MGI:1914285]	protein_coding	ENSG00000162616	DNAJB4	OK	5.06532	6.30752	0.316421	0.766388	0.2495	0.758194	no	5.68642	0.316421	0.316421	2	0	0	OK	14.2802	12.4557	-0.197209	-0.820651	0.32315	0.83264	no	13.368	-0.197209	0.197209	2	0	0
14627	ENSMUSG00000049800	ENSMUSG00000049800	Sertad2	11:20543252-20653021	SERTA domain containing 2 [Source:MGI Symbol;Acc:MGI:1931026]	protein_coding	ENSG00000179833	SERTAD2	OK	9.30626	8.46124	-0.137332	-0.540843	0.4659	0.929944	no	8.88375	-0.137332	0.137332	2	0	0	OK	12.1013	12.4506	0.0410537	0.17911	0.80965	0.992781	no	12.2759	0.0410537	0.0410537	2	0	0
757	ENSMUSG00000004815	ENSMUSG00000004815	Dgkq	5:108629769-108684557	diacylglycerol kinase, theta [Source:MGI Symbol;Acc:MGI:102918]	protein_coding	ENSG00000145214	DGKQ	OK	4.87872	3.84969	-0.34176	-0.574006	0.47795	0.933658	no	4.36421	-0.34176	0.34176	2	0	0	OK	12.5121	12.4493	-0.00725375	-0.0144011	0.9849	0.997023	no	12.4807	-0.00725375	0.00725375	2	0	0
9521	ENSMUSG00000034021	ENSMUSG00000034021	Pds5b	5:150673738-150810690	PDS5 cohesin associated factor B [Source:MGI Symbol;Acc:MGI:2140945]	protein_coding	ENSG00000083642	PDS5B	OK	17.4189	17.7437	0.0266505	0.0921523	0.9062	0.992805	no	17.5813	0.0266505	0.0266505	2	0	0	OK	15.5058	12.4469	-0.31702	-1.05437	0.19495	0.687719	no	13.9764	-0.31702	0.31702	2	0	0
2580	ENSMUSG00000020544	ENSMUSG00000020544	Cox11	11:90638172-90688366	cytochrome c oxidase assembly protein 11, copper chaperone [Source:MGI Symbol;Acc:MGI:1917052]	protein_coding	ENSG00000166260	COX11	OK	13.3545	13.5969	0.025946	0.090216	0.91355	0.992805	no	13.4757	0.025946	0.025946	2	0	0	OK	15.0049	12.4433	-0.270062	-0.95328	0.26375	0.772839	no	13.7241	-0.270062	0.270062	2	0	0
3080	ENSMUSG00000021392	ENSMUSG00000021392	Nol8	13:49653077-49679016	nucleolar protein 8 [Source:MGI Symbol;Acc:MGI:1918180]	protein_coding	ENSG00000198000	NOL8	OK	8.93083	8.98483	0.00869707	0.0384005	0.9627	0.995041	no	8.95783	0.00869707	0.00869707	2	0	0	OK	12.1611	12.4429	0.0330488	0.152018	0.8539	0.992781	no	12.302	0.0330488	0.0330488	2	0	0
31324	ENSMUSG00000090958	ENSMUSG00000090958	Lrrc32	7:98489282-98502181	leucine rich repeat containing 32 [Source:MGI Symbol;Acc:MGI:93882]	protein_coding	ENSG00000137507	LRRC32	OK	3.34572	4.29746	0.361166	0.675613	0.29945	0.80954	no	3.82159	0.361166	0.361166	2	0	0	OK	5.687	12.4417	1.12944	2.33804	0.00965	0.125822	no	9.06435	1.12944	1.12944	2	1	0
7461	ENSMUSG00000029684	ENSMUSG00000029684	Wasl	6:24613804-24665009	Wiskott-Aldrich syndrome-like (human) [Source:MGI Symbol;Acc:MGI:1920428]	protein_coding	ENSG00000106299	WASL	OK	14.188	9.90351	-0.518658	-2.27857	0.00755	0.107348	no	12.0458	-0.518658	0.518658	2	0	0	OK	15.1393	12.4416	-0.283129	-1.20637	0.13925	0.599821	no	13.7904	-0.283129	0.283129	2	0	0
12305	ENSMUSG00000041632	ENSMUSG00000041632	Mrps27	13:99344785-99415562	mitochondrial ribosomal protein S27 [Source:MGI Symbol;Acc:MGI:1919064]	protein_coding	ENSG00000113048	MRPS27	OK	28.753	31.777	0.144273	0.693656	0.4091	0.898393	no	30.265	0.144273	0.144273	2	0	0	OK	10.9432	12.4372	0.184629	0.730193	0.3862	0.882745	no	11.6902	0.184629	0.184629	2	0	0
9838	ENSMUSG00000034867	ENSMUSG00000034867	Ankrd27	7:35586243-35639226	ankyrin repeat domain 27 (VPS9 domain) [Source:MGI Symbol;Acc:MGI:2444103]	protein_coding	ENSG00000105186	ANKRD27	OK	30.6188	31.5824	0.0447031	0.141065	0.8532	0.992781	no	31.1006	0.0447031	0.0447031	2	0	0	OK	14.4192	12.4278	-0.214418	-0.543012	0.4813	0.935071	no	13.4235	-0.214418	0.214418	2	0	0
10891	ENSMUSG00000037922	ENSMUSG00000037922	Bank1	3:135904343-136326066	B cell scaffold protein with ankyrin repeats 1 [Source:MGI Symbol;Acc:MGI:2442120]	protein_coding	ENSG00000153064	BANK1	OK	19.8433	31.5081	0.667067	2.37911	0.0047	0.0764604	no	25.6757	0.667067	0.667067	2	0	0	OK	12.9482	12.4238	-0.0596504	-0.181294	0.82475	0.992781	no	12.686	-0.0596504	0.0596504	2	0	0
6241	ENSMUSG00000027652	ENSMUSG00000027652	Ralgapb	2:158409847-158499253	Ral GTPase activating protein, beta subunit (non-catalytic) [Source:MGI Symbol;Acc:MGI:2444531]	protein_coding	ENSG00000170471	RALGAPB	OK	8.58117	9.20043	0.100526	0.425162	0.5711	0.966098	no	8.8908	0.100526	0.100526	2	0	0	OK	12.8264	12.4197	-0.0464888	-0.152119	0.8028	0.992781	no	12.623	-0.0464888	0.0464888	2	0	0
34812	ENSMUSG00000096054	ENSMUSG00000096054	Syne1	10:5020916-5551482	spectrin repeat containing, nuclear envelope 1 [Source:MGI Symbol;Acc:MGI:1927152]	protein_coding	ENSG00000131018	SYNE1	OK	4.16534	5.03725	0.274202	0.903682	0.2931	0.804208	no	4.6013	0.274202	0.274202	2	0	0	OK	13.5365	12.4049	-0.125945	-0.488822	0.56745	0.964667	no	12.9707	-0.125945	0.125945	2	0	0
7033	ENSMUSG00000028999	ENSMUSG00000028999	Rint1	5:23787710-23831897	RAD50 interactor 1 [Source:MGI Symbol;Acc:MGI:1916233]	protein_coding	ENSG00000135249	RINT1	OK	11.0683	11.1838	0.0149761	0.0258973	0.9665	0.99505	no	11.126	0.0149761	0.0149761	2	0	0	OK	15.4157	12.4045	-0.313539	-0.896526	0.2795	0.790774	no	13.9101	-0.313539	0.313539	2	0	0
17182	ENSMUSG00000061118	ENSMUSG00000061118	Dnajc30	5:135052956-135065862	DnaJ heat shock protein family (Hsp40) member C30 [Source:MGI Symbol;Acc:MGI:1913364]	protein_coding	ENSG00000176410	DNAJC30	OK	11.2059	11.5254	0.0405542	0.0999883	0.91145	0.992805	no	11.3656	0.0405542	0.0405542	2	0	0	OK	10.7138	12.3992	0.21078	0.581054	0.4926	0.939505	no	11.5565	0.21078	0.21078	2	0	0
8660	ENSMUSG00000031931	ENSMUSG00000031931	Ankrd49	9:14779617-14837123	ankyrin repeat domain 49 [Source:MGI Symbol;Acc:MGI:1930842]	protein_coding	ENSG00000168876	ANKRD49	OK	18.918	21.1116	0.158277	0.461339	0.5766	0.967108	no	20.0148	0.158277	0.158277	2	0	0	OK	11.2036	12.3988	0.146238	0.379881	0.6491	0.978501	no	11.8012	0.146238	0.146238	2	0	0
1140	ENSMUSG00000007908	ENSMUSG00000007908	Hmgcll1	9:75775363-76136350	3-hydroxymethyl-3-methylglutaryl-Coenzyme A lyase-like 1 [Source:MGI Symbol;Acc:MGI:2446108]	protein_coding	ENSG00000146151	HMGCLL1	OK	8.80714	9.25445	0.0714738	0.220093	0.7472	0.992469	no	9.0308	0.0714738	0.0714738	2	0	0	OK	17.8563	12.392	-0.527033	-1.9608	0.0137	0.158777	no	15.1242	-0.527033	0.527033	2	0	0
11125	ENSMUSG00000038425	ENSMUSG00000038425	Poli	18:70508679-70530620	polymerase (DNA directed), iota [Source:MGI Symbol;Acc:MGI:1347081]	protein_coding	ENSG00000101751	POLI	OK	34.0895	27.8832	-0.289935	-1.22588	0.1483	0.608804	no	30.9864	-0.289935	0.289935	2	0	0	OK	16.8931	12.3803	-0.448384	-1.71054	0.04685	0.348567	no	14.6367	-0.448384	0.448384	2	0	0
5442	ENSMUSG00000026245	ENSMUSG00000026245	Farsb	1:78310344-78488897	phenylalanyl-tRNA synthetase, beta subunit [Source:MGI Symbol;Acc:MGI:1346035]	protein_coding	ENSG00000116120	FARSB	OK	56.2339	64.1208	0.189354	0.953641	0.2509	0.759473	no	60.1774	0.189354	0.189354	2	0	0	OK	15.2795	12.3736	-0.304334	-1.18851	0.15335	0.617934	no	13.8266	-0.304334	0.304334	2	0	0
33895	ENSMUSG00000094936	ENSMUSG00000094936	Rbm4	19:4711166-4811634	RNA binding motif protein 4 [Source:MGI Symbol;Acc:MGI:1100865]	protein_coding	NA	NA	OK	6.91557	7.83889	0.180803	0.262506	0.74445	0.992469	no	7.37723	0.180803	0.180803	2	0	0	OK	9.33183	12.3717	0.406814	0.792149	0.34095	0.848398	no	10.8518	0.406814	0.406814	2	0	0
11840	ENSMUSG00000040269	ENSMUSG00000040269	Mrps28	3:8802145-8923918	mitochondrial ribosomal protein S28 [Source:MGI Symbol;Acc:MGI:1913480]	protein_coding	ENSG00000147586	MRPS28	OK	46.9011	46.3454	-0.017196	-0.0747766	0.93275	0.993661	no	46.6232	-0.017196	0.017196	2	0	0	OK	9.75012	12.3717	0.343556	1.03192	0.22475	0.727854	no	11.0609	0.343556	0.343556	2	0	0
6408	ENSMUSG00000027963	ENSMUSG00000027963	Extl2	3:116007461-116029017	exostoses (multiple)-like 2 [Source:MGI Symbol;Acc:MGI:1889574]	protein_coding	ENSG00000162694	EXTL2	OK	6.0014	5.50723	-0.123973	-0.113137	0.77845	0.99264	no	5.75432	-0.123973	0.123973	2	0	0	OK	9.27388	12.369	0.41548	0.374638	0.3607	0.863861	no	10.8214	0.41548	0.41548	2	0	0
15794	ENSMUSG00000054733	ENSMUSG00000054733	Msra	14:64116313-64455903	methionine sulfoxide reductase A [Source:MGI Symbol;Acc:MGI:106916]	protein_coding	ENSG00000175806	MSRA	OK	12.4257	13.8099	0.152372	0.539614	0.5148	0.947694	no	13.1178	0.152372	0.152372	2	0	0	OK	9.71518	12.3645	0.347895	1.18019	0.15705	0.624811	no	11.0398	0.347895	0.347895	2	0	0
8061	ENSMUSG00000030850	ENSMUSG00000030850	Ate1	7:130162450-133124354	arginyltransferase 1 [Source:MGI Symbol;Acc:MGI:1333870]	protein_coding	ENSG00000107669	ATE1	OK	6.99031	8.23897	0.237107	0.200684	0.80625	0.992781	no	7.61464	0.237107	0.237107	2	0	0	OK	15.8705	12.3644	-0.360157	-0.247923	0.7156	0.988604	no	14.1174	-0.360157	0.360157	2	0	0
3133	ENSMUSG00000021497	ENSMUSG00000021497	Txndc15	13:55714649-55726227	thioredoxin domain containing 15 [Source:MGI Symbol;Acc:MGI:1916922]	protein_coding	ENSG00000113621	TXNDC15	OK	10.1763	11.2832	0.14896	0.55687	0.50925	0.94556	no	10.7297	0.14896	0.14896	2	0	0	OK	12.3374	12.3612	0.00278937	0.0107781	0.98975	0.997494	no	12.3493	0.00278937	0.00278937	2	0	0
19072	ENSMUSG00000066800	ENSMUSG00000066800	Rnasel	1:153749425-153764221	ribonuclease L (2', 5'-oligoisoadenylate synthetase-dependent) [Source:MGI Symbol;Acc:MGI:1098272]	protein_coding	ENSG00000135828	RNASEL	OK	16.1427	16.0621	-0.00721773	-0.0301518	0.96885	0.99505	no	16.1024	-0.00721773	0.00721773	2	0	0	OK	11.9201	12.3554	0.0517449	0.154567	0.8184	0.992781	no	12.1378	0.0517449	0.0517449	2	0	0
14792	ENSMUSG00000050428	ENSMUSG00000050428	Fbxo46	7:19119858-19149291	F-box protein 46 [Source:MGI Symbol;Acc:MGI:2444918]	protein_coding	ENSG00000177051	FBXO46	OK	4.58374	3.90289	-0.231982	-0.649099	0.44005	0.91686	no	4.24331	-0.231982	0.231982	2	0	0	OK	11.0865	12.3183	0.151999	0.615633	0.4658	0.929944	no	11.7024	0.151999	0.151999	2	0	0
3661	ENSMUSG00000022412	ENSMUSG00000022412	Mief1	15:80234017-80253371	mitochondrial elongation factor 1 [Source:MGI Symbol;Acc:MGI:2146020]	protein_coding	ENSG00000100335	MIEF1	OK	12.5304	13.1728	0.0721396	0.218187	0.72805	0.990269	no	12.8516	0.0721396	0.0721396	2	0	0	OK	12.7578	12.317	-0.0507305	-0.135159	0.8378	0.992781	no	12.5374	-0.0507305	0.0507305	2	0	0
907	ENSMUSG00000005871	ENSMUSG00000005871	Apc	18:34207774-34322552	APC, WNT signaling pathway regulator [Source:MGI Symbol;Acc:MGI:88039]	protein_coding	ENSG00000134982	APC	OK	5.07096	5.84542	0.20505	0.432197	0.36475	0.86785	no	5.45819	0.20505	0.20505	2	0	0	OK	15.0943	12.317	-0.293354	-0.652855	0.19075	0.681209	no	13.7057	-0.293354	0.293354	2	0	0
11214	ENSMUSG00000038623	ENSMUSG00000038623	Tm6sf1	7:81859000-81934473	transmembrane 6 superfamily member 1 [Source:MGI Symbol;Acc:MGI:1933209]	protein_coding	ENSG00000136404	TM6SF1	OK	69.6584	55.2988	-0.333049	-1.53258	0.071	0.440088	no	62.4786	-0.333049	0.333049	2	0	0	OK	15.9692	12.3086	-0.37562	-1.37075	0.1042	0.536334	no	14.1389	-0.37562	0.37562	2	0	0
13838	ENSMUSG00000046909	ENSMUSG00000046909	Tefm	11:80136677-80142175	transcription elongation factor, mitochondrial [Source:MGI Symbol;Acc:MGI:1915800]	protein_coding	ENSG00000172171	TEFM	OK	18.4149	17.9631	-0.035837	-0.128454	0.8823	0.992781	no	18.189	-0.035837	0.035837	2	0	0	OK	11.4601	12.3081	0.103	0.329773	0.69955	0.985867	no	11.8841	0.103	0.103	2	0	0
9400	ENSMUSG00000033629	ENSMUSG00000033629	Hacd3	9:64986982-65021693	3-hydroxyacyl-CoA dehydratase 3 [Source:MGI Symbol;Acc:MGI:1889341]	protein_coding	ENSG00000074696	HACD3	OK	23.7388	26.6406	0.166381	0.828964	0.33615	0.844274	no	25.1897	0.166381	0.166381	2	0	0	OK	15.301	12.3054	-0.314333	-1.43324	0.0978	0.518823	no	13.8032	-0.314333	0.314333	2	0	0
1876	ENSMUSG00000018008	ENSMUSG00000018008	Cyth4	15:78597046-78622019	cytohesin 4 [Source:MGI Symbol;Acc:MGI:2441702]	protein_coding	ENSG00000100055	CYTH4	OK	25.7446	34.1068	0.405793	0.944719	0.0696	0.435284	no	29.9257	0.405793	0.405793	2	0	0	OK	13.5592	12.3022	-0.140351	-0.188316	0.6514	0.978501	no	12.9307	-0.140351	0.140351	2	0	0
12315	ENSMUSG00000041658	ENSMUSG00000041658	Rragb	X:153139980-153171943	Ras-related GTP binding B [Source:MGI Symbol;Acc:MGI:3038613]	protein_coding	ENSG00000083750	RRAGB	OK	5.80751	4.93489	-0.234902	-0.708352	0.39665	0.891207	no	5.3712	-0.234902	0.234902	2	0	0	OK	11.1837	12.301	0.137373	0.537737	0.5226	0.950348	no	11.7424	0.137373	0.137373	2	0	0
10897	ENSMUSG00000037938	ENSMUSG00000037938	Chchd5	2:129129699-129134134	coiled-coil-helix-coiled-coil-helix domain containing 5 [Source:MGI Symbol;Acc:MGI:1913420]	protein_coding	ENSG00000125611	CHCHD5	OK	11.937	10.676	-0.161078	-0.551664	0.52225	0.950348	no	11.3065	-0.161078	0.161078	2	0	0	OK	9.91403	12.2991	0.311008	1.01705	0.2371	0.743109	no	11.1066	0.311008	0.311008	2	0	0
12064	ENSMUSG00000040818	ENSMUSG00000040818	Dennd6a	14:26573855-26669883	DENN/MADD domain containing 6A [Source:MGI Symbol;Acc:MGI:2442980]	protein_coding	ENSG00000174839	DENND6A	OK	7.10387	8.72621	0.296749	0.563761	0.49845	0.941465	no	7.91504	0.296749	0.296749	2	0	0	OK	12.2117	12.2962	0.00994645	0.023642	0.97565	0.995717	no	12.2539	0.00994645	0.00994645	2	0	0
6439	ENSMUSG00000028015	ENSMUSG00000028015	Ctso	3:81932600-81956725	cathepsin O [Source:MGI Symbol;Acc:MGI:2139628]	protein_coding	ENSG00000256043	CTSO	OK	8.39601	7.52278	-0.158439	-0.56104	0.4964	0.940837	no	7.9594	-0.158439	0.158439	2	0	0	OK	14.6899	12.2953	-0.256718	-1.00847	0.21845	0.719547	no	13.4926	-0.256718	0.256718	2	0	0
8414	ENSMUSG00000031533	ENSMUSG00000031533	Mrps31	8:22411360-22429665	mitochondrial ribosomal protein S31 [Source:MGI Symbol;Acc:MGI:1913153]	protein_coding	ENSG00000102738	MRPS31	OK	18.7397	19.0239	0.021713	0.0928869	0.9123	0.992805	no	18.8818	0.021713	0.021713	2	0	0	OK	14.3382	12.2933	-0.221991	-0.876976	0.30905	0.819052	no	13.3158	-0.221991	0.221991	2	0	0
14645	ENSMUSG00000049882	ENSMUSG00000049882	Vcpkmt	12:69577627-69583028	valosin containing protein lysine (K) methyltransferase [Source:MGI Symbol;Acc:MGI:2684917]	protein_coding	ENSG00000100483	VCPKMT	OK	23.7665	26.3051	0.146416	0.60155	0.4846	0.935798	no	25.0358	0.146416	0.146416	2	0	0	OK	10.8145	12.2903	0.184559	0.620578	0.4689	0.930447	no	11.5524	0.184559	0.184559	2	0	0
7391	ENSMUSG00000029587	ENSMUSG00000029587	Zfp12	5:143235162-143248834	zinc finger protein 12 [Source:MGI Symbol;Acc:MGI:99157]	protein_coding	ENSG00000164631	ZNF12	OK	7.85658	6.96439	-0.173903	-0.53852	0.5042	0.943544	no	7.41048	-0.173903	0.173903	2	0	0	OK	17.0004	12.2707	-0.470355	-1.4342	0.0815	0.472663	no	14.6355	-0.470355	0.470355	2	0	0
15929	ENSMUSG00000055371	ENSMUSG00000055371	Stam2	2:52691663-52742281	signal transducing adaptor molecule (SH3 domain and ITAM motif) 2 [Source:MGI Symbol;Acc:MGI:1929100]	protein_coding	ENSG00000115145	STAM2	OK	5.05502	6.10516	0.272314	0.952353	0.25055	0.759158	no	5.58009	0.272314	0.272314	2	0	0	OK	12.203	12.2643	0.007222	0.0289575	0.97455	0.995525	no	12.2337	0.007222	0.007222	2	0	0
12683	ENSMUSG00000042719	ENSMUSG00000042719	Naa25	5:121397935-121545905	N(alpha)-acetyltransferase 25, NatB auxiliary subunit [Source:MGI Symbol;Acc:MGI:2442563]	protein_coding	ENSG00000111300	NAA25	OK	23.2903	22.7679	-0.0327271	-0.0665384	0.93485	0.993677	no	23.0291	-0.0327271	0.0327271	2	0	0	OK	16.5415	12.2622	-0.431872	-0.945224	0.2092	0.708442	no	14.4018	-0.431872	0.431872	2	0	0
21304	ENSMUSG00000075702	ENSMUSG00000075702	Selenom	11:3514683-3517351	selenoprotein M [Source:MGI Symbol;Acc:MGI:2149786]	protein_coding	ENSG00000198832	SELENOM	OK	41.8832	30.6842	-0.448873	-1.76866	0.03825	0.312979	no	36.2837	-0.448873	0.448873	2	0	0	OK	15.7722	12.2556	-0.363941	-1.12794	0.17915	0.662338	no	14.0139	-0.363941	0.363941	2	0	0
7193	ENSMUSG00000029253	ENSMUSG00000029253	Cenpc1	5:86012023-86065583	centromere protein C1 [Source:MGI Symbol;Acc:MGI:99700]	protein_coding	ENSG00000145241	CENPC	OK	18.8091	17.5996	-0.0958897	-0.454091	0.58755	0.970133	no	18.2043	-0.0958897	0.0958897	2	0	0	OK	11.3181	12.2493	0.114068	0.5143	0.5389	0.955578	no	11.7837	0.114068	0.114068	2	0	0
6665	ENSMUSG00000028412	ENSMUSG00000028412	Slc44a1	4:53440412-53622478	solute carrier family 44, member 1 [Source:MGI Symbol;Acc:MGI:2140592]	protein_coding	ENSG00000070214	SLC44A1	OK	6.96075	4.70521	-0.564986	-2.06711	0.0086	0.117341	no	5.83298	-0.564986	0.564986	2	0	0	OK	13.831	12.2457	-0.175621	-0.640064	0.34415	0.851441	no	13.0383	-0.175621	0.175621	2	0	0
19725	ENSMUSG00000070304	ENSMUSG00000070304	Scn2b	9:45079182-45135606	sodium channel, voltage-gated, type II, beta [Source:MGI Symbol;Acc:MGI:106921]	protein_coding	ENSG00000149575	SCN2B	OK	5.59623	6.1226	0.129688	0.52856	0.53765	0.955344	no	5.85942	0.129688	0.129688	2	0	0	OK	17.5393	12.2443	-0.518477	-2.50846	0.00335	0.059905	no	14.8918	-0.518477	0.518477	2	0	0
11807	ENSMUSG00000040177	ENSMUSG00000040177	2310057M21Rik	7:130162450-133124354	RIKEN cDNA 2310057M21 gene [Source:MGI Symbol;Acc:MGI:1915527]	protein_coding	ENSG00000119965	C10orf88	OK	6.89676	10.2463	0.571109	0.193443	0.74585	0.992469	no	8.57153	0.571109	0.571109	2	0	0	OK	12.5607	12.2407	-0.0372242	-0.00989724	0.9786	0.996016	no	12.4007	-0.0372242	0.0372242	2	0	0
13853	ENSMUSG00000046962	ENSMUSG00000046962	Zbtb21	16:97855208-97962622	zinc finger and BTB domain containing 21 [Source:MGI Symbol;Acc:MGI:1927240]	protein_coding	ENSG00000173276	ZBTB21	OK	10.5556	8.0295	-0.394626	-0.650699	0.42015	0.906017	no	9.29255	-0.394626	0.394626	2	0	0	OK	12.359	12.2376	-0.0142415	-0.0243549	0.977	0.995888	no	12.2983	-0.0142415	0.0142415	2	0	0
1136	ENSMUSG00000007888	ENSMUSG00000007888	Crlf1	8:70493157-70504081	cytokine receptor-like factor 1 [Source:MGI Symbol;Acc:MGI:1340030]	protein_coding	ENSG00000006016	CRLF1	OK	179.707	59.7703	-1.58814	-5.10276	5e-05	0.0019768	yes	119.739	-1.58814	1.58814	2	1	1	OK	9.73414	12.2343	0.329802	0.656016	0.4382	0.915169	no	10.9842	0.329802	0.329802	2	0	0
11308	ENSMUSG00000038845	ENSMUSG00000038845	Phb	11:95666956-95680773	prohibitin [Source:MGI Symbol;Acc:MGI:97572]	protein_coding	ENSG00000167085	PHB	OK	59.9405	62.8059	0.0673692	0.280645	0.7417	0.992462	no	61.3732	0.0673692	0.0673692	2	0	0	OK	9.99069	12.2329	0.292105	0.965556	0.2448	0.752271	no	11.1118	0.292105	0.292105	2	0	0
12332	ENSMUSG00000041702	ENSMUSG00000041702	Btbd7	12:102780796-102878471	BTB (POZ) domain containing 7 [Source:MGI Symbol;Acc:MGI:1917858]	protein_coding	ENSG00000011114	BTBD7	OK	4.33669	5.01476	0.209586	0.912419	0.2692	0.778938	no	4.67572	0.209586	0.209586	2	0	0	OK	13.4238	12.2169	-0.135915	-0.67781	0.4239	0.908278	no	12.8204	-0.135915	0.135915	2	0	0
14588	ENSMUSG00000049658	ENSMUSG00000049658	Bdp1	13:100017993-100104070	B double prime 1, subunit of RNA polymerase III transcription initiation factor IIIB [Source:MGI Symbol;Acc:MGI:1347077]	protein_coding	ENSG00000145734	BDP1	OK	7.26907	8.73656	0.265294	0.856207	0.1972	0.691076	no	8.00282	0.265294	0.265294	2	0	0	OK	12.0974	12.2134	0.013766	0.0485704	0.94175	0.994007	no	12.1554	0.013766	0.013766	2	0	0
4771	ENSMUSG00000024944	ENSMUSG00000024944	Arl2	19:6134373-6172476	ADP-ribosylation factor-like 2 [Source:MGI Symbol;Acc:MGI:1928393]	protein_coding	ENSG00000213465	ARL2	OK	29.1644	22.4058	-0.380336	-1.47691	0.0802	0.469175	no	25.7851	-0.380336	0.380336	2	0	0	OK	9.46662	12.2079	0.366892	1.19384	0.1602	0.631157	no	10.8373	0.366892	0.366892	2	0	0
5379	ENSMUSG00000026142	ENSMUSG00000026142	Rhbdd1	1:82316451-82445366	rhomboid domain containing 1 [Source:MGI Symbol;Acc:MGI:1924117]	protein_coding	ENSG00000144468	RHBDD1	OK	7.75888	5.80434	-0.418716	-1.74998	0.0382	0.312706	no	6.78161	-0.418716	0.418716	2	0	0	OK	13.0681	12.2049	-0.098593	-0.465071	0.5879	0.970133	no	12.6365	-0.098593	0.098593	2	0	0
17279	ENSMUSG00000061607	ENSMUSG00000061607	Mdc1	17:35841514-35859670	mediator of DNA damage checkpoint 1 [Source:MGI Symbol;Acc:MGI:3525201]	protein_coding	ENSG00000137337	MDC1	OK	8.8754	8.99678	0.0195957	0.0663802	0.91865	0.993025	no	8.93609	0.0195957	0.0195957	2	0	0	OK	10.7753	12.1941	0.178447	0.574766	0.39795	0.891996	no	11.4847	0.178447	0.178447	2	0	0
16257	ENSMUSG00000056899	ENSMUSG00000056899	Immp2l	12:41024089-42016756	IMP2 inner mitochondrial membrane peptidase-like (S. cerevisiae) [Source:MGI Symbol;Acc:MGI:2135611]	protein_coding	ENSG00000184903	IMMP2L	OK	30.7187	22.9955	-0.417764	-0.29742	0.70475	0.986807	no	26.8571	-0.417764	0.417764	2	0	0	OK	14.496	12.1871	-0.250294	-0.156259	0.86935	0.992781	no	13.3415	-0.250294	0.250294	2	0	0
21246	ENSMUSG00000075467	ENSMUSG00000075467	Dnlz	2:26315514-26352110	DNL-type zinc finger [Source:MGI Symbol;Acc:MGI:106559]	protein_coding	ENSG00000213221	DNLZ	OK	9.3894	9.37167	-0.00272675	-0.00891522	0.9919	0.998026	no	9.38054	-0.00272675	0.00272675	2	0	0	OK	9.26012	12.1831	0.39578	1.29304	0.12915	0.588769	no	10.7216	0.39578	0.39578	2	0	0
1668	ENSMUSG00000015882	ENSMUSG00000015882	Lcorl	5:45669918-45857615	ligand dependent nuclear receptor corepressor-like [Source:MGI Symbol;Acc:MGI:2651932]	protein_coding	ENSG00000178177	LCORL	OK	8.21953	7.53133	-0.12615	-0.199129	0.761	0.99264	no	7.87543	-0.12615	0.12615	2	0	0	OK	17.7505	12.1756	-0.543872	-1.23779	0.0502	0.36134	no	14.963	-0.543872	0.543872	2	0	0
6374	ENSMUSG00000027901	ENSMUSG00000027901	Dennd2d	3:106481981-106575890	DENN/MADD domain containing 2D [Source:MGI Symbol;Acc:MGI:2181193]	protein_coding	ENSG00000162777	DENND2D	OK	27.9346	14.707	-0.925555	-2.43968	0.0016	0.0341927	yes	21.3208	-0.925555	0.925555	2	0	0	OK	11.3052	12.1701	0.106357	0.219799	0.7642	0.99264	no	11.7376	0.106357	0.106357	2	0	0
5061	ENSMUSG00000025474	ENSMUSG00000025474	Tubgcp2	7:139995954-140040602	tubulin, gamma complex associated protein 2 [Source:MGI Symbol;Acc:MGI:1921487]	protein_coding	ENSG00000130640	TUBGCP2	OK	13.0603	14.1834	0.119007	0.446618	0.5827	0.9687	no	13.6219	0.119007	0.119007	2	0	0	OK	10.4405	12.1663	0.22069	0.792803	0.3369	0.844728	no	11.3034	0.22069	0.22069	2	0	0
16020	ENSMUSG00000055817	ENSMUSG00000055817	Mta3	17:83706162-83821516	metastasis associated 3 [Source:MGI Symbol;Acc:MGI:2151172]	protein_coding	ENSG00000057935	MTA3	OK	17.9765	14.0567	-0.354854	-1.23002	0.1493	0.610687	no	16.0166	-0.354854	0.354854	2	0	0	OK	12.8276	12.1661	-0.0763845	-0.258383	0.7604	0.99264	no	12.4969	-0.0763845	0.0763845	2	0	0
11299	ENSMUSG00000038822	ENSMUSG00000038822	Hace1	10:45577828-45712345	HECT domain and ankyrin repeat containing, E3 ubiquitin protein ligase 1 [Source:MGI Symbol;Acc:MGI:2446110]	protein_coding	ENSG00000085382	HACE1	OK	11.573	11.998	0.052035	0.141302	0.85065	0.992781	no	11.7855	0.052035	0.052035	2	0	0	OK	13.5806	12.1636	-0.158974	-0.505379	0.5201	0.949704	no	12.8721	-0.158974	0.158974	2	0	0
13383	ENSMUSG00000045268	ENSMUSG00000045268	Zfp691	4:119169512-119174195	zinc finger protein 691 [Source:MGI Symbol;Acc:MGI:3041163]	protein_coding	ENSG00000164011	ZNF691	OK	8.64195	4.03765	-1.09784	-1.3122	0.0845	0.481694	no	6.3398	-1.09784	1.09784	2	1	0	OK	7.06781	12.1528	0.781959	1.07832	0.13805	0.599714	no	9.61031	0.781959	0.781959	2	0	0
7211	ENSMUSG00000029283	ENSMUSG00000029283	Cdc7	5:106964321-106984432	cell division cycle 7 (S. cerevisiae) [Source:MGI Symbol;Acc:MGI:1309511]	protein_coding	ENSG00000097046	CDC7	OK	22.4211	20.6475	-0.118888	-0.465649	0.57805	0.967552	no	21.5343	-0.118888	0.118888	2	0	0	OK	7.49297	12.1449	0.696737	1.87144	0.02535	0.240248	no	9.81893	0.696737	0.696737	2	0	0
13905	ENSMUSG00000047141	ENSMUSG00000047141	Zfp654	16:64780346-64851652	zinc finger protein 654 [Source:MGI Symbol;Acc:MGI:1919270]	protein_coding	ENSG00000175105	ZNF654	OK	12.3214	9.45075	-0.382666	-1.89458	0.0265	0.246672	no	10.8861	-0.382666	0.382666	2	0	0	OK	16.1856	12.1376	-0.415228	-2.12046	0.0143	0.16315	no	14.1616	-0.415228	0.415228	2	0	0
11774	ENSMUSG00000040097	ENSMUSG00000040097	Flywch1	17:23741196-23771602	FLYWCH-type zinc finger 1 [Source:MGI Symbol;Acc:MGI:2442638]	protein_coding	ENSG00000059122	FLYWCH1	OK	21.3969	22.4968	0.0723218	0.247013	0.766	0.99264	no	21.9468	0.0723218	0.0723218	2	0	0	OK	13.8749	12.1346	-0.193346	-0.545055	0.5112	0.946189	no	13.0048	-0.193346	0.193346	2	0	0
3330	ENSMUSG00000021840	ENSMUSG00000021840	Mapk1ip1l	14:47297507-47323204	mitogen-activated protein kinase 1 interacting protein 1-like [Source:MGI Symbol;Acc:MGI:2444022]	protein_coding	NA	NA	OK	17.1386	21.9194	0.354956	1.40869	0.0856	0.485267	no	19.529	0.354956	0.354956	2	0	0	OK	13.6209	12.1279	-0.167498	-0.584929	0.4747	0.933202	no	12.8744	-0.167498	0.167498	2	0	0
5242	ENSMUSG00000025899	ENSMUSG00000025899	Alkbh8	9:3335139-3391154	alkB homolog 8, tRNA methyltransferase [Source:MGI Symbol;Acc:MGI:1914917]	protein_coding	ENSG00000137760	ALKBH8	OK	10.9865	13.1794	0.262552	1.02254	0.19365	0.685705	no	12.083	0.262552	0.262552	2	0	0	OK	15.0421	12.1253	-0.310983	-1.26196	0.10885	0.546848	no	13.5837	-0.310983	0.310983	2	0	0
5166	ENSMUSG00000025736	ENSMUSG00000025736	Jmjd8	17:25786579-25985796	jumonji domain containing 8 [Source:MGI Symbol;Acc:MGI:1919356]	protein_coding	ENSG00000161999	JMJD8	OK	17.7112	20.044	0.17851	0.205272	0.77295	0.99264	no	18.8776	0.17851	0.17851	2	0	0	OK	10.4491	12.1162	0.213563	0.176637	0.81	0.992781	no	11.2827	0.213563	0.213563	2	0	0
4363	ENSMUSG00000024208	ENSMUSG00000024208	Uqcc2	17:27122662-27133916	ubiquinol-cytochrome c reductase complex assembly factor 2 [Source:MGI Symbol;Acc:MGI:1914517]	protein_coding	ENSG00000137288	UQCC2	OK	92.8375	85.8943	-0.112145	-0.485705	0.5716	0.966227	no	89.3659	-0.112145	0.112145	2	0	0	OK	13.687	12.1132	-0.176217	-0.44935	0.5939	0.971235	no	12.9001	-0.176217	0.176217	2	0	0
15426	ENSMUSG00000053080	ENSMUSG00000053080	2700081O15Rik	19:7417624-7483281	RIKEN cDNA 2700081O15 gene [Source:MGI Symbol;Acc:MGI:1919667]	protein_coding	ENSG00000188070	C11orf95	OK	7.37334	10.2592	0.476529	0.853319	0.2955	0.806751	no	8.81627	0.476529	0.476529	2	0	0	OK	12.1522	12.1128	-0.00468793	-0.0108365	0.9894	0.997456	no	12.1325	-0.00468793	0.00468793	2	0	0
17057	ENSMUSG00000060510	ENSMUSG00000060510	Zfp266	9:20428448-20563282	zinc finger protein 266 [Source:MGI Symbol;Acc:MGI:1924769]	protein_coding	ENSG00000174652	ZNF266	OK	7.97012	8.45734	0.0856014	0.182348	0.7471	0.992469	no	8.21373	0.0856014	0.0856014	2	0	0	OK	13.9682	12.1122	-0.205686	-0.419749	0.4645	0.929944	no	13.0402	-0.205686	0.205686	2	0	0
9141	ENSMUSG00000032806	ENSMUSG00000032806	Slc10a3	X:74365717-74373349	solute carrier family 10 (sodium/bile acid cotransporter family), member 3 [Source:MGI Symbol;Acc:MGI:95048]	protein_coding	ENSG00000126903	SLC10A3	OK	5.80492	10.184	0.810962	1.98639	0.0217	0.217262	no	7.99446	0.810962	0.810962	2	0	0	OK	13.0053	12.1112	-0.102757	-0.32014	0.71105	0.987902	no	12.5583	-0.102757	0.102757	2	0	0
12434	ENSMUSG00000042015	ENSMUSG00000042015	Wdr41	13:94976343-95023790	WD repeat domain 41 [Source:MGI Symbol;Acc:MGI:2445123]	protein_coding	ENSG00000164253	WDR41	OK	5.34891	5.79443	0.115421	0.40924	0.60125	0.973056	no	5.57167	0.115421	0.115421	2	0	0	OK	12.8812	12.109	-0.0891851	-0.356951	0.6631	0.980158	no	12.4951	-0.0891851	0.0891851	2	0	0
4673	ENSMUSG00000024781	ENSMUSG00000024781	Lipa	19:34492317-34527474	lysosomal acid lipase A [Source:MGI Symbol;Acc:MGI:96789]	protein_coding	ENSG00000107798	LIPA	OK	14.9498	15.7686	0.0769294	0.360207	0.6693	0.981788	no	15.3592	0.0769294	0.0769294	2	0	0	OK	15.8593	12.0954	-0.390871	-1.78688	0.03385	0.290059	no	13.9773	-0.390871	0.390871	2	0	0
5138	ENSMUSG00000025626	ENSMUSG00000025626	Phf6	X:52912265-52956943	PHD finger protein 6 [Source:MGI Symbol;Acc:MGI:1918248]	protein_coding	ENSG00000156531	PHF6	OK	22.1386	24.6783	0.156677	0.405664	0.5303	0.952149	no	23.4085	0.156677	0.156677	2	0	0	OK	13.4793	12.0857	-0.157443	-0.327785	0.5893	0.970309	no	12.7825	-0.157443	0.157443	2	0	0
8352	ENSMUSG00000031432	ENSMUSG00000031432	Prps1	X:140456612-140476140	phosphoribosyl pyrophosphate synthetase 1 [Source:MGI Symbol;Acc:MGI:97775]	protein_coding	NA	NA	OK	63.5294	64.6874	0.0260604	0.136103	0.87295	0.992781	no	64.1084	0.0260604	0.0260604	2	0	0	OK	14.5226	12.083	-0.265318	-1.11331	0.18935	0.678701	no	13.3028	-0.265318	0.265318	2	0	0
11694	ENSMUSG00000039853	ENSMUSG00000039853	Trim14	4:46489247-46602202	tripartite motif-containing 14 [Source:MGI Symbol;Acc:MGI:1921985]	protein_coding	ENSG00000106785	TRIM14	OK	12.1471	11.0596	-0.135301	-0.10893	0.89475	0.992805	no	11.6033	-0.135301	0.135301	2	0	0	OK	14.0303	12.0821	-0.215668	-0.327509	0.6971	0.985634	no	13.0562	-0.215668	0.215668	2	0	0
20733	ENSMUSG00000074220	ENSMUSG00000074220	Zfp382	7:30121941-30134950	zinc finger protein 382 [Source:MGI Symbol;Acc:MGI:3588204]	protein_coding	ENSG00000161298	ZNF382	OK	4.5456	5.19951	0.193904	0.304072	0.63165	0.976367	no	4.87256	0.193904	0.193904	2	0	0	OK	12.4211	12.0819	-0.0399491	-0.0862109	0.89905	0.992805	no	12.2515	-0.0399491	0.0399491	2	0	0
8332	ENSMUSG00000031391	ENSMUSG00000031391	L1cam	X:73853777-73921944	L1 cell adhesion molecule [Source:MGI Symbol;Acc:MGI:96721]	protein_coding	ENSG00000198910	L1CAM	OK	1.656	3.31551	1.00152	0.340331	0.3083	0.818141	no	2.48576	1.00152	1.00152	1	1	0	OK	7.67613	12.0504	0.650624	0.472285	0.4176	0.904559	no	9.86327	0.650624	0.650624	2	0	0
16040	ENSMUSG00000055900	ENSMUSG00000055900	Tmem69	4:116551632-116555936	transmembrane protein 69 [Source:MGI Symbol;Acc:MGI:3045357]	protein_coding	ENSG00000159596	TMEM69	OK	13.2838	14.1039	0.0864245	0.300308	0.73085	0.990729	no	13.6938	0.0864245	0.0864245	2	0	0	OK	14.8389	12.0422	-0.301285	-0.978062	0.2513	0.759839	no	13.4405	-0.301285	0.301285	2	0	0
3558	ENSMUSG00000022228	ENSMUSG00000022228	Zscan26	13:21421274-21453730	zinc finger and SCAN domain containing 26 [Source:MGI Symbol;Acc:MGI:3531417]	protein_coding	ENSG00000197062	ZSCAN26	OK	4.67444	4.38807	-0.0912084	-0.357152	0.67885	0.983015	no	4.53125	-0.0912084	0.0912084	2	0	0	OK	13.6839	12.0301	-0.185827	-0.894005	0.29475	0.806089	no	12.857	-0.185827	0.185827	2	0	0
1910	ENSMUSG00000018347	ENSMUSG00000018347	Zkscan6	11:65807174-65829239	zinc finger with KRAB and SCAN domains 6 [Source:MGI Symbol;Acc:MGI:1289293]	protein_coding	ENSG00000154957	ZNF18	OK	7.86742	6.44651	-0.287372	-1.09306	0.2008	0.696125	no	7.15696	-0.287372	0.287372	2	0	0	OK	12.8289	12.0247	-0.0933991	-0.40273	0.64225	0.977381	no	12.4268	-0.0933991	0.0933991	2	0	0
4164	ENSMUSG00000023832	ENSMUSG00000023832	Acat2	17:12942889-12960747	acetyl-Coenzyme A acetyltransferase 2 [Source:MGI Symbol;Acc:MGI:87871]	protein_coding	NA	NA	OK	27.83	25.1757	-0.14461	-0.685557	0.4185	0.905154	no	26.5028	-0.14461	0.14461	2	0	0	OK	8.25141	12.016	0.542245	2.08426	0.01415	0.162061	no	10.1337	0.542245	0.542245	2	0	0
526	ENSMUSG00000003062	ENSMUSG00000003062	Stard3nl	13:19357675-19395795	STARD3 N-terminal like [Source:MGI Symbol;Acc:MGI:1923455]	protein_coding	ENSG00000010270	STARD3NL	OK	25.1284	26.6237	0.0833925	0.286201	0.7316	0.990729	no	25.876	0.0833925	0.0833925	2	0	0	OK	10.9582	12.0125	0.132519	0.359543	0.6553	0.978677	no	11.4854	0.132519	0.132519	2	0	0
911	ENSMUSG00000005883	ENSMUSG00000005883	Spo11	2:172977699-172993576	SPO11 meiotic protein covalently bound to DSB [Source:MGI Symbol;Acc:MGI:1349669]	protein_coding	ENSG00000054796	SPO11	OK	0.902141	1.77103	0.973163	1.22891	0.1382	0.599714	no	1.33659	0.973163	0.973163	0	0	0	OK	12.2342	12.0103	-0.0266453	-0.064807	0.93505	0.99368	no	12.1223	-0.0266453	0.0266453	2	0	0
4842	ENSMUSG00000025058	ENSMUSG00000025058	5430427O19Rik	X:85870353-85891499	RIKEN cDNA 5430427O19 gene [Source:MGI Symbol;Acc:MGI:1918648]	protein_coding	ENSG00000120280	CXorf21	OK	2.79918	2.70089	-0.0515684	-0.174701	0.83665	0.992781	no	2.75003	-0.0515684	0.0515684	2	0	0	OK	15.1197	12.0078	-0.332454	-1.59942	0.06215	0.409863	no	13.5637	-0.332454	0.332454	2	0	0
52534	ENSMUSG00000115018	ENSMUSG00000115018	AL732309.1	2:25244818-25256292	novel RING finger protein	protein_coding	ENSG00000284976	BX255925.3	OK	8.69284	7.84163	-0.148674	-0.314887	0.7125	0.988138	no	8.26723	-0.148674	0.148674	2	0	0	OK	9.67438	12.0051	0.311405	0.612356	0.47445	0.933186	no	10.8397	0.311405	0.311405	2	0	0
14805	ENSMUSG00000050503	ENSMUSG00000050503	Fbxl22	9:66350449-66514593	F-box and leucine-rich repeat protein 22 [Source:MGI Symbol;Acc:MGI:1921415]	protein_coding	ENSG00000197361	FBXL22	NOTEST	0.365563	0.340747	-0.101418	0	1	1	no	0.353155	-0.101418	0.101418	0	0	0	OK	13.8699	12.0041	-0.208423	-0.524031	0.54	0.95581	no	12.937	-0.208423	0.208423	2	0	0
750	ENSMUSG00000004768	ENSMUSG00000004768	Rab23	1:33719886-33742564	RAB23, member RAS oncogene family [Source:MGI Symbol;Acc:MGI:99833]	protein_coding	ENSG00000112210	RAB23	OK	6.02847	8.88354	0.559342	1.36612	0.091	0.500442	no	7.45601	0.559342	0.559342	2	0	0	OK	12.8731	12.0022	-0.101055	-0.260284	0.7499	0.992469	no	12.4377	-0.101055	0.101055	2	0	0
611	ENSMUSG00000003573	ENSMUSG00000003573	Homer3	8:70282826-70302489	homer scaffolding protein 3 [Source:MGI Symbol;Acc:MGI:1347359]	protein_coding	NA	NA	OK	11.228	10.9238	-0.0396281	-0.0732112	0.9278	0.993025	no	11.0759	-0.0396281	0.0396281	2	0	0	OK	12.7439	11.9902	-0.08795	-0.168566	0.8407	0.992781	no	12.367	-0.08795	0.08795	2	0	0
8808	ENSMUSG00000032185	ENSMUSG00000032185	Carm1	9:21546893-21595970	coactivator-associated arginine methyltransferase 1 [Source:MGI Symbol;Acc:MGI:1913208]	protein_coding	ENSG00000142453	CARM1	OK	41.7178	53.5525	0.360289	0.828048	0.31415	0.823784	no	47.6351	0.360289	0.360289	2	0	0	OK	13.4176	11.9879	-0.162551	-0.218103	0.77925	0.99265	no	12.7027	-0.162551	0.162551	2	0	0
8138	ENSMUSG00000031023	ENSMUSG00000031023	Akip1	7:109703689-109723850	A kinase (PRKA) interacting protein 1 [Source:MGI Symbol;Acc:MGI:3041226]	protein_coding	ENSG00000166452	AKIP1	OK	23.081	24.4315	0.0820394	0.257948	0.7623	0.99264	no	23.7563	0.0820394	0.0820394	2	0	0	OK	12.2683	11.9771	-0.0346617	-0.081556	0.92225	0.993025	no	12.1227	-0.0346617	0.0346617	2	0	0
2825	ENSMUSG00000020921	ENSMUSG00000020921	Tmem101	11:102152545-102156404	transmembrane protein 101 [Source:MGI Symbol;Acc:MGI:1923797]	protein_coding	ENSG00000091947	TMEM101	OK	15.4543	17.631	0.190104	0.687108	0.3668	0.869209	no	16.5427	0.190104	0.190104	2	0	0	OK	9.43731	11.9712	0.343118	0.882424	0.2495	0.758194	no	10.7043	0.343118	0.343118	2	0	0
11348	ENSMUSG00000038970	ENSMUSG00000038970	Lmtk2	5:144100435-144188204	lemur tyrosine kinase 2 [Source:MGI Symbol;Acc:MGI:3036247]	protein_coding	ENSG00000164715	LMTK2	OK	6.44406	7.373	0.194281	0.949672	0.26435	0.773711	no	6.90853	0.194281	0.194281	2	0	0	OK	12.3791	11.9703	-0.0484464	-0.250909	0.76745	0.99264	no	12.1747	-0.0484464	0.0484464	2	0	0
8954	ENSMUSG00000032413	ENSMUSG00000032413	Rasa2	9:96539299-96631617	RAS p21 protein activator 2 [Source:MGI Symbol;Acc:MGI:2149960]	protein_coding	ENSG00000155903	RASA2	OK	8.81357	9.57259	0.119182	0.336645	0.5987	0.972187	no	9.19308	0.119182	0.119182	2	0	0	OK	9.8329	11.9694	0.283664	0.652579	0.3297	0.838639	no	10.9012	0.283664	0.283664	2	0	0
10047	ENSMUSG00000035469	ENSMUSG00000035469	Rcbtb1	14:59201208-59237265	regulator of chromosome condensation (RCC1) and BTB (POZ) domain containing protein 1 [Source:MGI Symbol;Acc:MGI:1918580]	protein_coding	ENSG00000136144	RCBTB1	OK	4.72398	4.63789	-0.0265333	-0.0731024	0.91345	0.992805	no	4.68093	-0.0265333	0.0265333	2	0	0	OK	10.923	11.9627	0.13117	0.402449	0.54535	0.957176	no	11.4428	0.13117	0.13117	2	0	0
50974	ENSMUSG00000113450	ENSMUSG00000113450	Gm49359	13:62453015-62571199	predicted gene, 49359 [Source:MGI Symbol;Acc:MGI:6121568]	protein_coding	none	NA	OK	7.13698	5.40662	-0.400588	-1.16048	0.16075	0.632573	no	6.2718	-0.400588	0.400588	2	0	0	OK	15.5403	11.9614	-0.377627	-1.46405	0.08335	0.47862	no	13.7508	-0.377627	0.377627	2	0	0
5270	ENSMUSG00000025940	ENSMUSG00000025940	Tmem70	1:16665206-16678275	transmembrane protein 70 [Source:MGI Symbol;Acc:MGI:1915068]	protein_coding	ENSG00000175606	TMEM70	OK	29.1386	26.7073	-0.1257	-0.554746	0.4948	0.940395	no	27.923	-0.1257	0.1257	2	0	0	OK	15.0669	11.9549	-0.333781	-1.16872	0.13995	0.600479	no	13.5109	-0.333781	0.333781	2	0	0
12707	ENSMUSG00000042790	ENSMUSG00000042790	Rnf214	9:45838579-45936058	ring finger protein 214 [Source:MGI Symbol;Acc:MGI:2444451]	protein_coding	ENSG00000167257	RNF214	OK	6.01055	7.64921	0.347815	0.669477	0.3537	0.858377	no	6.82988	0.347815	0.347815	2	0	0	OK	13.125	11.952	-0.135066	-0.252422	0.7275	0.9902	no	12.5385	-0.135066	0.135066	2	0	0
12445	ENSMUSG00000042055	ENSMUSG00000042055	Wdr11	7:129591862-129635738	WD repeat domain 11 [Source:MGI Symbol;Acc:MGI:1920230]	protein_coding	ENSG00000120008	WDR11	OK	18.1465	17.9237	-0.0178248	-0.0687383	0.9287	0.993025	no	18.0351	-0.0178248	0.0178248	2	0	0	OK	13.0047	11.9467	-0.122415	-0.517618	0.54165	0.956313	no	12.4757	-0.122415	0.122415	2	0	0
10239	ENSMUSG00000036093	ENSMUSG00000036093	Arl5a	2:52397950-52424901	ADP-ribosylation factor-like 5A [Source:MGI Symbol;Acc:MGI:1922673]	protein_coding	ENSG00000162980	ARL5A	OK	8.71491	9.82875	0.173522	0.735469	0.34435	0.851536	no	9.27183	0.173522	0.173522	2	0	0	OK	15.7854	11.9437	-0.402341	-1.14546	0.1113	0.553293	no	13.8645	-0.402341	0.402341	2	0	0
12124	ENSMUSG00000041012	ENSMUSG00000041012	Cmtm8	9:114789344-114844156	CKLF-like MARVEL transmembrane domain containing 8 [Source:MGI Symbol;Acc:MGI:2447167]	protein_coding	ENSG00000170293	CMTM8	OK	6.27265	4.62422	-0.439864	-1.12825	0.19345	0.685341	no	5.44843	-0.439864	0.439864	2	0	0	OK	14.6279	11.9369	-0.293294	-0.993223	0.24275	0.750272	no	13.2824	-0.293294	0.293294	2	0	0
9744	ENSMUSG00000034620	ENSMUSG00000034620	Rxylt1	10:122078113-122097371	ribitol xylosyltransferase 1 [Source:MGI Symbol;Acc:MGI:2384919]	protein_coding	ENSG00000118600	RXYLT1	OK	23.441	24.0631	0.0377863	0.127911	0.8828	0.992781	no	23.752	0.0377863	0.0377863	2	0	0	OK	15.6802	11.9191	-0.395668	-1.18274	0.155	0.621079	no	13.7996	-0.395668	0.395668	2	0	0
16217	ENSMUSG00000056724	ENSMUSG00000056724	Nbeal2	9:110624788-110654161	neurobeachin-like 2 [Source:MGI Symbol;Acc:MGI:2448554]	protein_coding	ENSG00000160796	NBEAL2	OK	14.9555	15.1469	0.0183524	0.0338848	0.9545	0.994937	no	15.0512	0.0183524	0.0183524	2	0	0	OK	18.0216	11.909	-0.597669	-0.923784	0.18915	0.678329	no	14.9653	-0.597669	0.597669	2	0	0
22604	ENSMUSG00000078908	ENSMUSG00000078908	Mon1b	8:113635586-113655533	MON1 homolog B, secretory traffciking associated [Source:MGI Symbol;Acc:MGI:1923231]	protein_coding	ENSG00000103111	MON1B	OK	5.47732	7.60588	0.473645	2.10286	0.0141	0.161719	no	6.5416	0.473645	0.473645	2	0	0	OK	12.3881	11.9087	-0.0569388	-0.280134	0.7332	0.990747	no	12.1484	-0.0569388	0.0569388	2	0	0
9345	ENSMUSG00000033436	ENSMUSG00000033436	Armcx2	X:134804144-134809221	armadillo repeat containing, X-linked 2 [Source:MGI Symbol;Acc:MGI:1914666]	protein_coding	ENSG00000184867	ARMCX2	OK	23.3035	18.6686	-0.319939	-1.35694	0.0725	0.445616	no	20.986	-0.319939	0.319939	2	0	0	OK	15.0184	11.9058	-0.335068	-1.02796	0.15485	0.620786	no	13.4621	-0.335068	0.335068	2	0	0
4028	ENSMUSG00000023026	ENSMUSG00000023026	Dip2b	15:100038663-100219473	disco interacting protein 2 homolog B [Source:MGI Symbol;Acc:MGI:2145977]	protein_coding	ENSG00000066084	DIP2B	OK	5.64322	6.84368	0.278253	0.756484	0.186	0.673886	no	6.24345	0.278253	0.278253	2	0	0	OK	13.1902	11.8889	-0.149846	-0.448045	0.4404	0.91686	no	12.5396	-0.149846	0.149846	2	0	0
6814	ENSMUSG00000028647	ENSMUSG00000028647	Mycbp	4:123898632-123917269	MYC binding protein [Source:MGI Symbol;Acc:MGI:1891750]	protein_coding	NA	NA	OK	39.2268	42.7696	0.124744	0.268906	0.6918	0.985395	no	40.9982	0.124744	0.124744	2	0	0	OK	10.4248	11.8806	0.188591	0.242278	0.67905	0.983045	no	11.1527	0.188591	0.188591	2	0	0
3392	ENSMUSG00000021958	ENSMUSG00000021958	Pinx1	14:63860363-63919859	PIN2/TERF1 interacting, telomerase inhibitor 1 [Source:MGI Symbol;Acc:MGI:1919650]	protein_coding	ENSG00000254093	PINX1	OK	20.1674	27.0132	0.421638	1.80576	0.03275	0.283867	no	23.5903	0.421638	0.421638	2	0	0	OK	9.90066	11.879	0.262816	0.929296	0.2773	0.788504	no	10.8898	0.262816	0.262816	2	0	0
15220	ENSMUSG00000052137	ENSMUSG00000052137	Rbm12b2	4:12027504-12096243	RNA binding motif protein 12 B2 [Source:MGI Symbol;Acc:MGI:1924854]	protein_coding	NA	NA	OK	4.03039	3.67489	-0.133218	-0.412757	0.6333	0.976524	no	3.85264	-0.133218	0.133218	2	0	0	OK	13.1454	11.8777	-0.146306	-0.629481	0.45745	0.926728	no	12.5115	-0.146306	0.146306	2	0	0
6646	ENSMUSG00000028383	ENSMUSG00000028383	Hsdl2	4:59581562-59618689	hydroxysteroid dehydrogenase like 2 [Source:MGI Symbol;Acc:MGI:1919729]	protein_coding	ENSG00000119471	HSDL2	OK	12.2393	11.0757	-0.144117	-0.550542	0.49835	0.941465	no	11.6575	-0.144117	0.144117	2	0	0	OK	19.9167	11.8756	-0.745972	-2.51648	0.0042	0.0709448	no	15.8961	-0.745972	0.745972	2	0	0
20026	ENSMUSG00000071350	ENSMUSG00000071350	Setdb2	14:59402008-59440884	SET domain, bifurcated 2 [Source:MGI Symbol;Acc:MGI:2685139]	protein_coding	ENSG00000136169	SETDB2	OK	7.83148	9.60616	0.294675	0.794317	0.34305	0.850285	no	8.71882	0.294675	0.294675	2	0	0	OK	11.9165	11.8728	-0.00530394	-0.0149909	0.98595	0.997146	no	11.8946	-0.00530394	0.00530394	2	0	0
1485	ENSMUSG00000014353	ENSMUSG00000014353	Tmem87b	2:128818117-128854261	transmembrane protein 87B [Source:MGI Symbol;Acc:MGI:1919727]	protein_coding	ENSG00000153214	TMEM87B	OK	6.34945	5.37792	-0.239583	-0.453762	0.5723	0.9663	no	5.86369	-0.239583	0.239583	2	0	0	OK	11.466	11.8679	0.0496989	0.130906	0.864	0.992781	no	11.6669	0.0496989	0.0496989	2	0	0
11750	ENSMUSG00000040018	ENSMUSG00000040018	Cox15	19:43689671-43768638	cytochrome c oxidase assembly protein 15 [Source:MGI Symbol;Acc:MGI:1920112]	protein_coding	NA	NA	OK	17.1561	18.6656	0.121662	0.147176	0.8521	0.992781	no	17.9108	0.121662	0.121662	2	0	0	OK	11.5135	11.8594	0.0427078	0.0425206	0.95675	0.994937	no	11.6865	0.0427078	0.0427078	2	0	0
10526	ENSMUSG00000036944	ENSMUSG00000036944	Tmem71	15:66526211-66561103	transmembrane protein 71 [Source:MGI Symbol;Acc:MGI:2146049]	protein_coding	ENSG00000165071	TMEM71	OK	4.08721	1.49786	-1.44821	-4.33575	5e-05	0.0019768	yes	2.79253	-1.44821	1.44821	1	1	1	OK	16.0345	11.8514	-0.436121	-2.02601	0.01845	0.194454	no	13.9429	-0.436121	0.436121	2	0	0
4089	ENSMUSG00000023186	ENSMUSG00000023186	Vwa5a	9:38718267-38743337	von Willebrand factor A domain containing 5A [Source:MGI Symbol;Acc:MGI:1915026]	protein_coding	NA	NA	OK	13.0826	13.7318	0.0698633	0.234026	0.74345	0.992469	no	13.4072	0.0698633	0.0698633	2	0	0	OK	13.509	11.8512	-0.188888	-0.603965	0.43515	0.91391	no	12.6801	-0.188888	0.188888	2	0	0
22448	ENSMUSG00000078570	ENSMUSG00000078570	1110065P20Rik	4:124802103-124862171	RIKEN cDNA 1110065P20 gene [Source:MGI Symbol;Acc:MGI:1916170]	protein_coding	ENSG00000197982	C1orf122	OK	21.2478	18.2341	-0.22068	-0.362929	0.67115	0.982027	no	19.741	-0.22068	0.22068	2	0	0	OK	11.2216	11.8467	0.0781974	0.0975611	0.9127	0.992805	no	11.5342	0.0781974	0.0781974	2	0	0
7582	ENSMUSG00000029998	ENSMUSG00000029998	Pcyox1	6:86386005-86397154	prenylcysteine oxidase 1 [Source:MGI Symbol;Acc:MGI:1914131]	protein_coding	ENSG00000116005	PCYOX1	OK	7.40576	8.92726	0.26957	0.687157	0.36755	0.869671	no	8.16651	0.26957	0.26957	2	0	0	OK	14.7518	11.8465	-0.316432	-0.879504	0.2677	0.777468	no	13.2992	-0.316432	0.316432	2	0	0
6399	ENSMUSG00000027952	ENSMUSG00000027952	Pmvk	3:89454540-89469013	phosphomevalonate kinase [Source:MGI Symbol;Acc:MGI:1915853]	protein_coding	ENSG00000163344	PMVK	OK	58.0195	40.271	-0.526797	-2.38437	0.00625	0.095378	no	49.1453	-0.526797	0.526797	2	0	0	OK	10.1281	11.8428	0.225652	0.757692	0.3723	0.873546	no	10.9855	0.225652	0.225652	2	0	0
964	ENSMUSG00000006262	ENSMUSG00000006262	Mob1b	5:88720854-88764220	MOB kinase activator 1B [Source:MGI Symbol;Acc:MGI:1915723]	protein_coding	ENSG00000173542	MOB1B	OK	5.82752	6.55717	0.170191	0.485688	0.5361	0.954785	no	6.19234	0.170191	0.170191	2	0	0	OK	15.9235	11.834	-0.428222	-1.42637	0.08935	0.495863	no	13.8788	-0.428222	0.428222	2	0	0
12674	ENSMUSG00000042694	ENSMUSG00000042694	Stn1	19:47501032-47537507	STN1, CST complex subunit [Source:MGI Symbol;Acc:MGI:1915581]	protein_coding	ENSG00000107960	STN1	OK	12.4312	9.89573	-0.329091	-0.968021	0.23255	0.736913	no	11.1635	-0.329091	0.329091	2	0	0	OK	12.8622	11.8338	-0.120232	-0.33522	0.6813	0.983385	no	12.348	-0.120232	0.120232	2	0	0
4977	ENSMUSG00000025316	ENSMUSG00000025316	Banp	8:119910359-124345724	BTG3 associated nuclear protein [Source:MGI Symbol;Acc:MGI:1889023]	protein_coding	ENSG00000172530	BANP	OK	24.3042	21.0791	-0.205389	-0.0575651	0.8027	0.992781	no	22.6917	-0.205389	0.205389	2	0	0	OK	14.5137	11.8318	-0.294742	-0.0642471	0.71875	0.988959	no	13.1728	-0.294742	0.294742	2	0	0
6723	ENSMUSG00000028514	ENSMUSG00000028514	Usp24	4:106316212-106441322	ubiquitin specific peptidase 24 [Source:MGI Symbol;Acc:MGI:1919936]	protein_coding	ENSG00000162402	USP24	OK	10.9172	13.1866	0.272467	0.614747	0.2002	0.695241	no	12.0519	0.272467	0.272467	2	0	0	OK	14.5591	11.8311	-0.29933	-0.928666	0.08775	0.490749	no	13.1951	-0.29933	0.29933	2	0	0
4444	ENSMUSG00000024350	ENSMUSG00000024350	Dnajc18	18:35671102-35730869	DnaJ heat shock protein family (Hsp40) member C18 [Source:MGI Symbol;Acc:MGI:1923844]	protein_coding	ENSG00000170464	DNAJC18	OK	12.108	8.87148	-0.448716	-0.860876	0.3026	0.812299	no	10.4897	-0.448716	0.448716	2	0	0	OK	13.4828	11.8258	-0.189177	-0.428657	0.61795	0.973919	no	12.6543	-0.189177	0.189177	2	0	0
16026	ENSMUSG00000055835	ENSMUSG00000055835	Zfp1	8:111643400-111671011	zinc finger protein 1 [Source:MGI Symbol;Acc:MGI:99154]	protein_coding	ENSG00000184517	ZFP1	OK	13.5478	12.8203	-0.0796339	-0.321131	0.7035	0.986807	no	13.184	-0.0796339	0.0796339	2	0	0	OK	13.9305	11.8247	-0.23644	-0.950133	0.26285	0.771926	no	12.8776	-0.23644	0.23644	2	0	0
19639	ENSMUSG00000069920	ENSMUSG00000069920	B3gnt9	8:105225144-105255153	UDP-GlcNAc:betaGal beta-1,3-N-acetylglucosaminyltransferase 9 [Source:MGI Symbol;Acc:MGI:2142841]	protein_coding	ENSG00000237172	B3GNT9	OK	1.48817	1.25642	-0.244214	-0.309655	0.7101	0.987673	no	1.3723	-0.244214	0.244214	0	0	0	OK	10.5993	11.8225	0.157572	0.362879	0.67485	0.982109	no	11.2109	0.157572	0.157572	2	0	0
15862	ENSMUSG00000055041	ENSMUSG00000055041	Commd5	15:76879258-76901305	COMM domain containing 5 [Source:MGI Symbol;Acc:MGI:1913648]	protein_coding	ENSG00000170619	COMMD5	OK	12.2247	13.2597	0.117245	0.325035	0.70645	0.986938	no	12.7422	0.117245	0.117245	2	0	0	OK	10.853	11.82	0.123128	0.302692	0.7253	0.990168	no	11.3365	0.123128	0.123128	2	0	0
4288	ENSMUSG00000024082	ENSMUSG00000024082	Ndufaf7	17:78937135-78948052	NADH:ubiquinone oxidoreductase complex assembly factor 7 [Source:MGI Symbol;Acc:MGI:1920944]	protein_coding	ENSG00000003509	NDUFAF7	OK	25.0071	23.3514	-0.0988322	-0.319806	0.6985	0.985729	no	24.1793	-0.0988322	0.0988322	2	0	0	OK	11.9728	11.8161	-0.0190043	-0.053019	0.952	0.994776	no	11.8944	-0.0190043	0.0190043	2	0	0
9695	ENSMUSG00000034473	ENSMUSG00000034473	Sec22a	16:35311130-35363918	SEC22 homolog A, vesicle trafficking protein [Source:MGI Symbol;Acc:MGI:2447876]	protein_coding	ENSG00000121542	SEC22A	OK	8.20711	6.31652	-0.377744	-0.977193	0.26175	0.77034	no	7.26182	-0.377744	0.377744	2	0	0	OK	12.955	11.8142	-0.13299	-0.391917	0.64535	0.978247	no	12.3846	-0.13299	0.13299	2	0	0
7745	ENSMUSG00000030271	ENSMUSG00000030271	Ogg1	6:113326971-113343984	8-oxoguanine DNA-glycosylase 1 [Source:MGI Symbol;Acc:MGI:1097693]	protein_coding	ENSG00000114026	OGG1	OK	15.0868	13.7323	-0.135709	-0.47476	0.5826	0.968648	no	14.4095	-0.135709	0.135709	2	0	0	OK	6.70996	11.7874	0.812869	2.17011	0.01195	0.144522	no	9.24868	0.812869	0.812869	2	0	0
8977	ENSMUSG00000032459	ENSMUSG00000032459	Mrps22	9:98588729-98601660	mitochondrial ribosomal protein S22 [Source:MGI Symbol;Acc:MGI:1928137]	protein_coding	ENSG00000175110	MRPS22	OK	29.0778	32.2193	0.148006	0.65507	0.4397	0.916571	no	30.6486	0.148006	0.148006	2	0	0	OK	13.4628	11.7853	-0.191997	-0.685916	0.4199	0.905855	no	12.6241	-0.191997	0.191997	2	0	0
19866	ENSMUSG00000070730	ENSMUSG00000070730	Rmdn3	2:119112792-119157034	regulator of microtubule dynamics 3 [Source:MGI Symbol;Acc:MGI:1915059]	protein_coding	ENSG00000137824	RMDN3	OK	23.8155	23.86	0.00269582	0.00704272	0.99285	0.998104	no	23.8377	0.00269582	0.00269582	2	0	0	OK	14.739	11.7678	-0.324799	-0.774062	0.29515	0.806537	no	13.2534	-0.324799	0.324799	2	0	0
9783	ENSMUSG00000034729	ENSMUSG00000034729	Mrps10	17:47368886-47381417	mitochondrial ribosomal protein S10 [Source:MGI Symbol;Acc:MGI:1928139]	protein_coding	ENSG00000048544	MRPS10	OK	31.011	29.6316	-0.0656449	-0.192086	0.8247	0.992781	no	30.3213	-0.0656449	0.0656449	2	0	0	OK	9.88204	11.7642	0.251523	0.545233	0.5155	0.948016	no	10.8231	0.251523	0.251523	2	0	0
4016	ENSMUSG00000023009	ENSMUSG00000023009	Nckap5l	15:99422034-99457748	NCK-associated protein 5-like [Source:MGI Symbol;Acc:MGI:3609653]	protein_coding	ENSG00000167566	NCKAP5L	OK	11.7391	10.0088	-0.230049	-0.310307	0.69575	0.985536	no	10.874	-0.230049	0.230049	2	0	0	OK	13.3989	11.7598	-0.188247	-0.258379	0.7348	0.991145	no	12.5793	-0.188247	0.188247	2	0	0
4238	ENSMUSG00000024007	ENSMUSG00000024007	Ppil1	17:29250802-29265208	peptidylprolyl isomerase (cyclophilin)-like 1 [Source:MGI Symbol;Acc:MGI:1916066]	protein_coding	ENSG00000137168	PPIL1	OK	54.9132	71.0506	0.371694	1.78502	0.03545	0.299046	no	62.9819	0.371694	0.371694	2	0	0	OK	12.2324	11.7575	-0.0571182	-0.189005	0.82255	0.992781	no	11.9949	-0.0571182	0.0571182	2	0	0
10721	ENSMUSG00000037443	ENSMUSG00000037443	Cep85	4:134129857-134187112	centrosomal protein 85 [Source:MGI Symbol;Acc:MGI:1917262]	protein_coding	ENSG00000130695	CEP85	OK	28.7398	24.5115	-0.229589	-0.704603	0.40075	0.89356	no	26.6257	-0.229589	0.229589	2	0	0	OK	8.46401	11.7559	0.473973	1.16536	0.10965	0.549253	no	10.11	0.473973	0.473973	2	0	0
1729	ENSMUSG00000016520	ENSMUSG00000016520	Lnx2	5:147016654-147076586	ligand of numb-protein X 2 [Source:MGI Symbol;Acc:MGI:2155959]	protein_coding	ENSG00000139517	LNX2	OK	13.3808	10.0458	-0.413582	-1.01576	0.2169	0.718053	no	11.7133	-0.413582	0.413582	2	0	0	OK	15.0891	11.7518	-0.360623	-1.01004	0.2224	0.725323	no	13.4204	-0.360623	0.360623	2	0	0
8840	ENSMUSG00000032251	ENSMUSG00000032251	Irak1bp1	9:82829539-82847687	interleukin-1 receptor-associated kinase 1 binding protein 1 [Source:MGI Symbol;Acc:MGI:1929475]	protein_coding	ENSG00000146243	IRAK1BP1	OK	14.8182	12.4731	-0.24855	-0.923567	0.2811	0.792106	no	13.6456	-0.24855	0.24855	2	0	0	OK	10.5214	11.7511	0.159468	0.561604	0.51525	0.947964	no	11.1363	0.159468	0.159468	2	0	0
14397	ENSMUSG00000048930	ENSMUSG00000048930	Tada3	6:113366024-113377883	transcriptional adaptor 3 [Source:MGI Symbol;Acc:MGI:1915724]	protein_coding	ENSG00000171148	TADA3	OK	13.9453	12.2464	-0.187412	-0.620983	0.45225	0.924257	no	13.0958	-0.187412	0.187412	2	0	0	OK	10.1959	11.75	0.204674	0.655479	0.4321	0.912194	no	10.973	0.204674	0.204674	2	0	0
15499	ENSMUSG00000053390	ENSMUSG00000053390	Zfp952	17:32993128-33005457	zinc finger protein 952 [Source:MGI Symbol;Acc:MGI:2441928]	protein_coding	none	NA	OK	4.37376	4.48627	0.036643	0.112133	0.89315	0.992805	no	4.43002	0.036643	0.036643	2	0	0	OK	12.762	11.7431	-0.120039	-0.454555	0.59035	0.970717	no	12.2525	-0.120039	0.120039	2	0	0
8201	ENSMUSG00000031161	ENSMUSG00000031161	Hdac6	X:7930119-7947889	histone deacetylase 6 [Source:MGI Symbol;Acc:MGI:1333752]	protein_coding	ENSG00000094631	HDAC6	OK	10.4372	13.3345	0.353427	1.16394	0.1513	0.614369	no	11.8859	0.353427	0.353427	2	0	0	OK	13.0297	11.7326	-0.151279	-0.494857	0.5426	0.956313	no	12.3811	-0.151279	0.151279	2	0	0
4942	ENSMUSG00000025231	ENSMUSG00000025231	Sufu	19:46396895-46488804	SUFU negative regulator of hedgehog signaling [Source:MGI Symbol;Acc:MGI:1345643]	protein_coding	ENSG00000107882	SUFU	OK	9.60728	12.957	0.43153	1.07747	0.13305	0.595546	no	11.2821	0.43153	0.43153	2	0	0	OK	12.7859	11.7044	-0.127505	-0.229473	0.7624	0.99264	no	12.2451	-0.127505	0.127505	2	0	0
10253	ENSMUSG00000036120	ENSMUSG00000036120	Rfxank	8:70130793-70139154	regulatory factor X-associated ankyrin-containing protein [Source:MGI Symbol;Acc:MGI:1333865]	protein_coding	ENSG00000064490	RFXANK	OK	10.1915	7.28255	-0.484852	-0.945815	0.24735	0.755263	no	8.73702	-0.484852	0.484852	2	0	0	OK	11.5142	11.6991	0.0229805	0.0540277	0.94345	0.994117	no	11.6067	0.0229805	0.0229805	2	0	0
10885	ENSMUSG00000037905	ENSMUSG00000037905	Bri3bp	5:125441567-125460370	Bri3 binding protein [Source:MGI Symbol;Acc:MGI:1924059]	protein_coding	ENSG00000184992	BRI3BP	OK	63.0797	76.9889	0.287473	0.921488	0.27315	0.783814	no	70.0343	0.287473	0.287473	2	0	0	OK	10.6033	11.6952	0.141398	0.3452	0.6894	0.984896	no	11.1493	0.141398	0.141398	2	0	0
2269	ENSMUSG00000020029	ENSMUSG00000020029	Nudt4	10:95547006-95564146	nudix (nucleoside diphosphate linked moiety X)-type motif 4 [Source:MGI Symbol;Acc:MGI:1918457]	protein_coding	NA	NA	OK	28.2737	35.1316	0.31331	1.62116	0.0593	0.398047	no	31.7026	0.31331	0.31331	2	0	0	OK	13.5907	11.6834	-0.218167	-1.01434	0.2308	0.735042	no	12.6371	-0.218167	0.218167	2	0	0
15568	ENSMUSG00000053730	ENSMUSG00000053730	Tmem39b	4:129676354-129696838	transmembrane protein 39b [Source:MGI Symbol;Acc:MGI:2682939]	protein_coding	ENSG00000121775	TMEM39B	OK	21.844	26.077	0.255543	1.04672	0.21835	0.719392	no	23.9605	0.255543	0.255543	2	0	0	OK	13.6811	11.6748	-0.228782	-0.707268	0.4068	0.896903	no	12.6779	-0.228782	0.228782	2	0	0
6679	ENSMUSG00000028434	ENSMUSG00000028434	Epb41l4b	4:56991971-57143437	erythrocyte membrane protein band 4.1 like 4b [Source:MGI Symbol;Acc:MGI:1859149]	protein_coding	ENSG00000095203	EPB41L4B	OK	44.2164	53.0476	0.262704	1.00905	0.21825	0.719273	no	48.632	0.262704	0.262704	2	0	0	OK	16.3934	11.6647	-0.490971	-1.55103	0.0601	0.401174	no	14.029	-0.490971	0.490971	2	0	0
8975	ENSMUSG00000032456	ENSMUSG00000032456	Nmnat3	9:98287434-98420438	nicotinamide nucleotide adenylyltransferase 3 [Source:MGI Symbol;Acc:MGI:1921330]	protein_coding	ENSG00000163864	NMNAT3	OK	4.18015	2.84049	-0.557417	-1.04291	0.1829	0.668839	no	3.51032	-0.557417	0.557417	2	0	0	OK	9.10982	11.6447	0.354183	1.29334	0.12685	0.585217	no	10.3773	0.354183	0.354183	2	0	0
3256	ENSMUSG00000021714	ENSMUSG00000021714	Cenpk	13:104205123-104252392	centromere protein K [Source:MGI Symbol;Acc:MGI:1926210]	protein_coding	ENSG00000123219	CENPK	OK	19.4273	22.9305	0.239182	0.403831	0.6099	0.973311	no	21.1789	0.239182	0.239182	2	0	0	OK	1.05007	11.6355	3.46997	2.2893	0.01275	0.151406	no	6.34279	3.46997	3.46997	1	1	0
11646	ENSMUSG00000039740	ENSMUSG00000039740	Alg2	4:47465066-47474333	asparagine-linked glycosylation 2 (alpha-1,3-mannosyltransferase) [Source:MGI Symbol;Acc:MGI:1914731]	protein_coding	ENSG00000119523	ALG2	OK	12.9285	12.6886	-0.0270261	-0.0903915	0.91485	0.99288	no	12.8086	-0.0270261	0.0270261	2	0	0	OK	15.2084	11.6311	-0.38688	-1.31886	0.11415	0.560254	no	13.4198	-0.38688	0.38688	2	0	0
8475	ENSMUSG00000031629	ENSMUSG00000031629	Cenpu	8:46552027-46617212	centromere protein U [Source:MGI Symbol;Acc:MGI:1919126]	protein_coding	ENSG00000151725	CENPU	OK	13.0962	17.7629	0.439718	0.719625	0.384	0.881209	no	15.4295	0.439718	0.439718	2	0	0	OK	1.92422	11.6282	2.59528	2.04779	0.0077	0.108768	no	6.77621	2.59528	2.59528	1	1	0
6185	ENSMUSG00000027550	ENSMUSG00000027550	Lrrcc1	3:14533787-14572658	leucine rich repeat and coiled-coil domain containing 1 [Source:MGI Symbol;Acc:MGI:1918960]	protein_coding	ENSG00000133739	LRRCC1	OK	9.88009	10.4297	0.0780973	0.305991	0.7045	0.986807	no	10.1549	0.0780973	0.0780973	2	0	0	OK	14.2682	11.622	-0.295939	-1.0841	0.1936	0.685615	no	12.9451	-0.295939	0.295939	2	0	0
12157	ENSMUSG00000041135	ENSMUSG00000041135	Ripk2	4:16122732-16163647	receptor (TNFRSF)-interacting serine-threonine kinase 2 [Source:MGI Symbol;Acc:MGI:1891456]	protein_coding	ENSG00000104312	RIPK2	OK	9.93002	6.55506	-0.599188	-2.43373	0.0053	0.0839459	no	8.24254	-0.599188	0.599188	2	0	0	OK	12.9346	11.5943	-0.157826	-0.694551	0.41425	0.901491	no	12.2645	-0.157826	0.157826	2	0	0
16204	ENSMUSG00000056671	ENSMUSG00000056671	Prelid2	18:41875599-41951242	PRELI domain containing 2 [Source:MGI Symbol;Acc:MGI:1924869]	protein_coding	ENSG00000186314	PRELID2	OK	87.2108	52.8254	-0.723275	-3.41191	5e-05	0.0019768	yes	70.0181	-0.723275	0.723275	2	0	0	OK	7.30194	11.5939	0.66701	1.93767	0.0245	0.235195	no	9.44792	0.66701	0.66701	2	0	0
1157	ENSMUSG00000008206	ENSMUSG00000008206	Cers4	8:4493025-4538187	ceramide synthase 4 [Source:MGI Symbol;Acc:MGI:1914510]	protein_coding	ENSG00000090661	CERS4	OK	14.8368	14.289	-0.0542723	-0.168188	0.83965	0.992781	no	14.5629	-0.0542723	0.0542723	2	0	0	OK	12.6125	11.5859	-0.122492	-0.370254	0.66065	0.979768	no	12.0992	-0.122492	0.122492	2	0	0
5476	ENSMUSG00000026307	ENSMUSG00000026307	Scly	1:91297202-91321101	selenocysteine lyase [Source:MGI Symbol;Acc:MGI:1355310]	protein_coding	ENSG00000132330	SCLY	OK	20.5123	24.3585	0.247935	0.578366	0.4711	0.931697	no	22.4354	0.247935	0.247935	2	0	0	OK	12.1556	11.5771	-0.0703474	-0.171219	0.8206	0.992781	no	11.8664	-0.0703474	0.0703474	2	0	0
234	ENSMUSG00000001323	ENSMUSG00000001323	Srr	11:74898070-75164448	serine racemase [Source:MGI Symbol;Acc:MGI:1351636]	protein_coding	ENSG00000167720	SRR	OK	6.32627	5.49787	-0.202482	-0.18701	0.7642	0.99264	no	5.91207	-0.202482	0.202482	2	0	0	OK	14.2307	11.5763	-0.297835	-0.430034	0.59035	0.970717	no	12.9035	-0.297835	0.297835	2	0	0
12143	ENSMUSG00000041079	ENSMUSG00000041079	Rwdd2b	16:87433406-87440573	RWD domain containing 2B [Source:MGI Symbol;Acc:MGI:1858215]	protein_coding	ENSG00000156253	RWDD2B	OK	7.01317	9.70962	0.469349	1.3156	0.1023	0.5315	no	8.36139	0.469349	0.469349	2	0	0	OK	10.1835	11.5582	0.182678	0.578221	0.45805	0.92701	no	10.8709	0.182678	0.182678	2	0	0
5131	ENSMUSG00000025607	ENSMUSG00000025607	Copg2	6:30723546-30896794	coatomer protein complex, subunit gamma 2 [Source:MGI Symbol;Acc:MGI:1858683]	protein_coding	ENSG00000158623	COPG2	OK	18.6038	15.4713	-0.266008	-1.15315	0.13365	0.59621	no	17.0375	-0.266008	0.266008	2	0	0	OK	12.7211	11.554	-0.138832	-0.500005	0.49765	0.941308	no	12.1376	-0.138832	0.138832	2	0	0
5836	ENSMUSG00000026922	ENSMUSG00000026922	Agpat2	2:26580013-26636497	1-acylglycerol-3-phosphate O-acyltransferase 2 (lysophosphatidic acid acyltransferase, beta) [Source:MGI Symbol;Acc:MGI:1914762]	protein_coding	ENSG00000169692	AGPAT2	OK	18.4383	17.6094	-0.0663534	-0.229895	0.7758	0.99264	no	18.0239	-0.0663534	0.0663534	2	0	0	OK	12.8723	11.5299	-0.158895	-0.56095	0.49785	0.941308	no	12.2011	-0.158895	0.158895	2	0	0
12025	ENSMUSG00000040715	ENSMUSG00000040715	Rsc1a1	4:141677548-141723419	regulatory solute carrier protein, family 1, member 1 [Source:MGI Symbol;Acc:MGI:3526447]	protein_coding	NA	NA	OK	9.25767	9.74927	0.0746449	0.15157	0.8565	0.992781	no	9.50347	0.0746449	0.0746449	2	0	0	OK	10.2843	11.5216	0.1639	0.293146	0.72745	0.9902	no	10.903	0.1639	0.1639	2	0	0
427	ENSMUSG00000002396	ENSMUSG00000002396	Ocel1	8:71371297-71381960	occludin/ELL domain containing 1 [Source:MGI Symbol;Acc:MGI:1924340]	protein_coding	ENSG00000099330	OCEL1	OK	6.11808	5.596	-0.128683	-0.172843	0.8047	0.992781	no	5.85704	-0.128683	0.128683	2	0	0	OK	10.3548	11.518	0.153591	0.223961	0.7695	0.99264	no	10.9364	0.153591	0.153591	2	0	0
14365	ENSMUSG00000048796	ENSMUSG00000048796	Cyb561d1	3:108195686-108201212	cytochrome b-561 domain containing 1 [Source:MGI Symbol;Acc:MGI:1919273]	protein_coding	ENSG00000174151	CYB561D1	OK	4.68699	5.51856	0.23563	0.927743	0.27385	0.784641	no	5.10277	0.23563	0.23563	2	0	0	OK	10.993	11.5095	0.0662385	0.304083	0.7212	0.989101	no	11.2512	0.0662385	0.0662385	2	0	0
15457	ENSMUSG00000053192	ENSMUSG00000053192	Mllt11	3:95181765-95236409	myeloid/lymphoid or mixed-lineage leukemia; translocated to, 11 [Source:MGI Symbol;Acc:MGI:1929671]	protein_coding	ENSG00000213190	MLLT11	OK	6.51553	5.51765	-0.239829	-0.163014	0.78745	0.992781	no	6.01659	-0.239829	0.239829	2	0	0	OK	11.884	11.5038	-0.0469049	-0.0418944	0.94755	0.994117	no	11.6939	-0.0469049	0.0469049	2	0	0
5546	ENSMUSG00000026433	ENSMUSG00000026433	Rab29	1:131867223-131872887	RAB29, member RAS oncogene family [Source:MGI Symbol;Acc:MGI:2385107]	protein_coding	ENSG00000117280	RAB29	OK	14.9132	15.987	0.10031	0.365317	0.66215	0.980083	no	15.4501	0.10031	0.10031	2	0	0	OK	12.2903	11.5036	-0.0954267	-0.297811	0.7198	0.98898	no	11.897	-0.0954267	0.0954267	2	0	0
209	ENSMUSG00000001157	ENSMUSG00000001157	Gmcl1	6:86691767-86733383	germ cell-less, spermatogenesis associated 1 [Source:MGI Symbol;Acc:MGI:1345156]	protein_coding	NA	NA	OK	13.1411	12.1064	-0.118318	-0.516616	0.5428	0.956313	no	12.6238	-0.118318	0.118318	2	0	0	OK	13.4163	11.5021	-0.222089	-0.893279	0.27755	0.788801	no	12.4592	-0.222089	0.222089	2	0	0
14474	ENSMUSG00000049232	ENSMUSG00000049232	Tigd2	6:59208869-59212033	tigger transposable element derived 2 [Source:MGI Symbol;Acc:MGI:1915390]	protein_coding	ENSG00000180346	TIGD2	OK	11.1359	9.73482	-0.193986	-0.857696	0.3167	0.826552	no	10.4354	-0.193986	0.193986	2	0	0	OK	16.0917	11.502	-0.484429	-2.2471	0.0108	0.134447	no	13.7968	-0.484429	0.484429	2	0	0
11168	ENSMUSG00000038533	ENSMUSG00000038533	Cbfa2t2	2:154436480-154539356	CBFA2/RUNX1 translocation partner 2 [Source:MGI Symbol;Acc:MGI:1333833]	protein_coding	ENSG00000078699	CBFA2T2	OK	9.68081	9.17375	-0.0776165	-0.121974	0.8809	0.992781	no	9.42728	-0.0776165	0.0776165	2	0	0	OK	13.5834	11.4965	-0.240652	-0.384625	0.62755	0.975038	no	12.5399	-0.240652	0.240652	2	0	0
11641	ENSMUSG00000039725	ENSMUSG00000039725	Trp53rka	2:165490109-165493324	transformation related protein 53 regulating kinase A [Source:MGI Symbol;Acc:MGI:1918294]	protein_coding	NA	NA	OK	7.93877	7.16957	-0.147029	-0.516712	0.55075	0.959339	no	7.55417	-0.147029	0.147029	2	0	0	OK	11.178	11.4937	0.0401775	0.156361	0.85295	0.992781	no	11.3359	0.0401775	0.0401775	2	0	0
9708	ENSMUSG00000034522	ENSMUSG00000034522	Zfp395	14:65351441-65398930	zinc finger protein 395 [Source:MGI Symbol;Acc:MGI:2682318]	protein_coding	ENSG00000186918	ZNF395	OK	14.9096	12.0697	-0.304843	-0.931774	0.1398	0.600429	no	13.4896	-0.304843	0.304843	2	0	0	OK	12.2627	11.4886	-0.0940698	-0.320882	0.6406	0.977381	no	11.8757	-0.0940698	0.0940698	2	0	0
11649	ENSMUSG00000039745	ENSMUSG00000039745	Htatip2	7:49759114-49773975	HIV-1 Tat interactive protein 2 [Source:MGI Symbol;Acc:MGI:1859271]	protein_coding	ENSG00000109854	HTATIP2	OK	23.4329	22.7635	-0.0418172	-0.180057	0.8326	0.992781	no	23.0982	-0.0418172	0.0418172	2	0	0	OK	13.9912	11.4813	-0.285226	-1.05926	0.21225	0.712357	no	12.7362	-0.285226	0.285226	2	0	0
12786	ENSMUSG00000043091	ENSMUSG00000043091	Tuba1c	15:99029890-99038110	tubulin, alpha 1C [Source:MGI Symbol;Acc:MGI:1095409]	protein_coding	ENSG00000167553	TUBA1C	OK	64.839	48.9818	-0.404616	-2.08221	0.01535	0.171863	no	56.9104	-0.404616	0.404616	2	0	0	OK	8.40012	11.481	0.450769	1.6913	0.04595	0.344506	no	9.94056	0.450769	0.450769	2	0	0
6765	ENSMUSG00000028575	ENSMUSG00000028575	Eqtn	4:94907266-94928843	equatorin, sperm acrosome associated [Source:MGI Symbol;Acc:MGI:1915003]	protein_coding	ENSG00000120160	EQTN	OK	0.403073	0.545642	0.436914	0.624329	0.4486	0.922277	no	0.474357	0.436914	0.436914	0	0	0	OK	9.42974	11.4746	0.283156	0.956079	0.2572	0.765482	no	10.4522	0.283156	0.283156	2	0	0
463	ENSMUSG00000002699	ENSMUSG00000002699	Lcp2	11:33629338-34098554	lymphocyte cytosolic protein 2 [Source:MGI Symbol;Acc:MGI:1321402]	protein_coding	ENSG00000043462	LCP2	OK	23.635	11.4926	-1.04022	-0.810859	0.31	0.819798	no	17.5638	-1.04022	1.04022	2	1	0	OK	12.8128	11.4692	-0.159821	-0.107326	0.8732	0.992781	no	12.141	-0.159821	0.159821	2	0	0
11715	ENSMUSG00000039934	ENSMUSG00000039934	Gsap	5:21186254-21424677	gamma-secretase activating protein [Source:MGI Symbol;Acc:MGI:2442259]	protein_coding	ENSG00000186088	GSAP	OK	2.43473	1.27424	-0.934131	-1.15674	0.1061	0.541127	no	1.85448	-0.934131	0.934131	1	0	0	OK	14.7947	11.4673	-0.367558	-1.19184	0.1454	0.605758	no	13.131	-0.367558	0.367558	2	0	0
17339	ENSMUSG00000061898	ENSMUSG00000061898	Rbak	5:143172185-143180775	RB-associated KRAB zinc finger [Source:MGI Symbol;Acc:MGI:1927369]	protein_coding	ENSG00000146587	RBAK	OK	6.27994	8.02932	0.354527	1.12586	0.185	0.672248	no	7.15463	0.354527	0.354527	2	0	0	OK	12.9113	11.4632	-0.171635	-0.622646	0.46605	0.929944	no	12.1873	-0.171635	0.171635	2	0	0
10927	ENSMUSG00000037999	ENSMUSG00000037999	Arap2	5:62602444-62766159	ArfGAP with RhoGAP domain, ankyrin repeat and PH domain 2 [Source:MGI Symbol;Acc:MGI:2684416]	protein_coding	ENSG00000047365	ARAP2	OK	16.6606	13.3774	-0.316642	-0.522685	0.40645	0.896727	no	15.019	-0.316642	0.316642	2	0	0	OK	18.7479	11.4583	-0.710339	-1.27035	0.04455	0.338189	no	15.1031	-0.710339	0.710339	2	0	0
1972	ENSMUSG00000018651	ENSMUSG00000018651	Tada2a	11:84078919-84129600	transcriptional adaptor 2A [Source:MGI Symbol;Acc:MGI:2144471]	protein_coding	ENSG00000276234	TADA2A	OK	25.7906	22.1051	-0.222466	-0.683161	0.40745	0.897389	no	23.9479	-0.222466	0.222466	2	0	0	OK	16.5298	11.449	-0.529847	-1.23743	0.1345	0.597263	no	13.9894	-0.529847	0.529847	2	0	0
8453	ENSMUSG00000031592	ENSMUSG00000031592	Pcm1	8:41239751-41332344	pericentriolar material 1 [Source:MGI Symbol;Acc:MGI:1277958]	protein_coding	ENSG00000078674	PCM1	OK	10.3134	11.5054	0.157789	0.742139	0.35885	0.862432	no	10.9094	0.157789	0.157789	2	0	0	OK	13.665	11.4459	-0.255648	-1.19427	0.14	0.600497	no	12.5555	-0.255648	0.255648	2	0	0
1966	ENSMUSG00000018599	ENSMUSG00000018599	Mief2	11:60728397-60732951	mitochondrial elongation factor 2 [Source:MGI Symbol;Acc:MGI:2144199]	protein_coding	ENSG00000177427	MIEF2	OK	7.4507	6.30471	-0.240945	-0.651613	0.4318	0.912194	no	6.87771	-0.240945	0.240945	2	0	0	OK	8.96431	11.4317	0.350776	1.15208	0.16955	0.64681	no	10.198	0.350776	0.350776	2	0	0
12925	ENSMUSG00000043671	ENSMUSG00000043671	Dpy19l3	7:35685164-35754454	dpy-19-like 3 (C. elegans) [Source:MGI Symbol;Acc:MGI:2443952]	protein_coding	ENSG00000178904	DPY19L3	OK	6.95705	8.84235	0.345955	0.457049	0.5586	0.961847	no	7.8997	0.345955	0.345955	2	0	0	OK	14.2485	11.4303	-0.317951	-0.529602	0.46185	0.92917	no	12.8394	-0.317951	0.317951	2	0	0
10714	ENSMUSG00000037426	ENSMUSG00000037426	Depdc5	5:32863700-32994236	DEP domain containing 5 [Source:MGI Symbol;Acc:MGI:2141101]	protein_coding	NA	NA	OK	9.47176	12.0782	0.350701	0.686962	0.2905	0.801695	no	10.775	0.350701	0.350701	2	0	0	OK	10.915	11.4263	0.0660454	0.111517	0.87665	0.992781	no	11.1706	0.0660454	0.0660454	2	0	0
19351	ENSMUSG00000068264	ENSMUSG00000068264	Ap5s1	2:131207077-131213514	adaptor-related protein 5 complex, sigma 1 subunit [Source:MGI Symbol;Acc:MGI:1916846]	protein_coding	ENSG00000125843	AP5S1	OK	5.31445	5.83497	0.134805	0.218086	0.75345	0.99264	no	5.57471	0.134805	0.134805	2	0	0	OK	11.4094	11.4172	0.000982035	0.00176115	0.9979	0.999148	no	11.4133	0.000982035	0.000982035	2	0	0
11322	ENSMUSG00000038886	ENSMUSG00000038886	Man2a2	7:80343103-80371375	mannosidase 2, alpha 2 [Source:MGI Symbol;Acc:MGI:2150656]	protein_coding	ENSG00000196547	MAN2A2	OK	23.0076	24.9633	0.117699	0.238723	0.62675	0.975017	no	23.9855	0.117699	0.117699	2	0	0	OK	16.1428	11.409	-0.500721	-1.15425	0.0446	0.338205	no	13.7759	-0.500721	0.500721	2	0	0
2142	ENSMUSG00000019792	ENSMUSG00000019792	Trmt11	10:30534224-30600749	tRNA methyltransferase 11 [Source:MGI Symbol;Acc:MGI:1920931]	protein_coding	ENSG00000066651	TRMT11	OK	18.8701	19.0959	0.0171623	0.0700748	0.934	0.993661	no	18.983	0.0171623	0.0171623	2	0	0	OK	12.7875	11.398	-0.165955	-0.548137	0.5229	0.950348	no	12.0927	-0.165955	0.165955	2	0	0
31549	ENSMUSG00000091474	ENSMUSG00000091474	2610021A01Rik	7:41599229-41628533	RIKEN cDNA 2610021A01 gene [Source:MGI Symbol;Acc:MGI:1922662]	protein_coding	NA	NA	OK	8.57345	7.77646	-0.140764	-0.343934	0.59935	0.972369	no	8.17496	-0.140764	0.140764	2	0	0	OK	12.465	11.3948	-0.129505	-0.35907	0.59995	0.972428	no	11.9299	-0.129505	0.129505	2	0	0
12285	ENSMUSG00000041570	ENSMUSG00000041570	Camsap2	1:136259406-136346104	calmodulin regulated spectrin-associated protein family, member 2 [Source:MGI Symbol;Acc:MGI:1922434]	protein_coding	ENSG00000118200	CAMSAP2	OK	7.29013	7.60981	0.0619165	0.281173	0.74255	0.992462	no	7.44997	0.0619165	0.0619165	2	0	0	OK	13.6691	11.3912	-0.262993	-1.29562	0.1287	0.588268	no	12.5301	-0.262993	0.262993	2	0	0
11451	ENSMUSG00000039201	ENSMUSG00000039201	Tbc1d25	X:8154471-8176181	TBC1 domain family, member 25 [Source:MGI Symbol;Acc:MGI:2444862]	protein_coding	ENSG00000068354	TBC1D25	OK	4.89214	5.37316	0.135303	0.478004	0.5783	0.967552	no	5.13265	0.135303	0.135303	2	0	0	OK	10.8201	11.3906	0.0741257	0.315809	0.7097	0.987673	no	11.1053	0.0741257	0.0741257	2	0	0
10600	ENSMUSG00000037134	ENSMUSG00000037134	Prmt9	8:77549396-77581338	protein arginine methyltransferase 9 [Source:MGI Symbol;Acc:MGI:2142651]	protein_coding	ENSG00000164169	PRMT9	OK	9.91487	8.51944	-0.218835	-0.891018	0.29105	0.802211	no	9.21715	-0.218835	0.218835	2	0	0	OK	11.6695	11.3807	-0.0361565	-0.144124	0.86155	0.992781	no	11.5251	-0.0361565	0.0361565	2	0	0
8695	ENSMUSG00000031982	ENSMUSG00000031982	Arv1	8:124722138-124734123	ARV1 homolog, fatty acid homeostasis modulator [Source:MGI Symbol;Acc:MGI:1916115]	protein_coding	ENSG00000173409	ARV1	OK	7.33857	8.21717	0.163143	0.49162	0.56505	0.96416	no	7.77787	0.163143	0.163143	2	0	0	OK	9.29209	11.3761	0.291931	0.937565	0.27405	0.784641	no	10.3341	0.291931	0.291931	2	0	0
2571	ENSMUSG00000020528	ENSMUSG00000020528	Prpsap2	11:61729649-61762088	phosphoribosyl pyrophosphate synthetase-associated protein 2 [Source:MGI Symbol;Acc:MGI:2384838]	protein_coding	ENSG00000141127	PRPSAP2	OK	14.3785	14.3338	-0.00449067	-0.0177455	0.98285	0.99645	no	14.3561	-0.00449067	0.00449067	2	0	0	OK	12.5048	11.3756	-0.136546	-0.458306	0.58345	0.968748	no	11.9402	-0.136546	0.136546	2	0	0
28348	ENSMUSG00000086784	ENSMUSG00000086784	Isoc2a	7:4877152-4896973	isochorismatase domain containing 2a [Source:MGI Symbol;Acc:MGI:3609243]	protein_coding	NA	NA	OK	16.2175	17.3947	0.101099	0.461379	0.58985	0.970435	no	16.8061	0.101099	0.101099	2	0	0	OK	9.93153	11.3674	0.194816	0.808986	0.3487	0.854737	no	10.6495	0.194816	0.194816	2	0	0
11756	ENSMUSG00000040029	ENSMUSG00000040029	Ipo8	6:148770682-148833112	importin 8 [Source:MGI Symbol;Acc:MGI:2444611]	protein_coding	ENSG00000133704	IPO8	OK	12.6069	14.5519	0.207	0.953515	0.2352	0.740445	no	13.5794	0.207	0.207	2	0	0	OK	11.8601	11.3601	-0.0621367	-0.239977	0.75125	0.992469	no	11.6101	-0.0621367	0.0621367	2	0	0
9448	ENSMUSG00000033781	ENSMUSG00000033781	Asb13	13:3634031-3653822	ankyrin repeat and SOCS box-containing 13 [Source:MGI Symbol;Acc:MGI:2145525]	protein_coding	ENSG00000196372	ASB13	OK	6.69976	7.05412	0.0743579	0.155444	0.8542	0.992781	no	6.87694	0.0743579	0.0743579	2	0	0	OK	16.2152	11.3584	-0.513588	-1.24963	0.13175	0.594158	no	13.7868	-0.513588	0.513588	2	0	0
4963	ENSMUSG00000025269	ENSMUSG00000025269	Apex2	X:150519518-150643878	apurinic/apyrimidinic endonuclease 2 [Source:MGI Symbol;Acc:MGI:1924872]	protein_coding	ENSG00000169188	APEX2	OK	10.2482	9.80663	-0.0635348	-0.108622	0.89645	0.992805	no	10.0274	-0.0635348	0.0635348	2	0	0	OK	15.9848	11.3515	-0.493824	-0.892468	0.2634	0.772456	no	13.6682	-0.493824	0.493824	2	0	0
4308	ENSMUSG00000024118	ENSMUSG00000024118	Tedc2	17:24175430-24221730	tubulin epsilon and delta complex 2 [Source:MGI Symbol;Acc:MGI:1919266]	protein_coding	ENSG00000162062	TEDC2	OK	6.60975	8.25356	0.32042	0.871899	0.30455	0.814781	no	7.43166	0.32042	0.32042	2	0	0	OK	4.99623	11.348	1.18352	2.22936	0.0119	0.144103	no	8.17211	1.18352	1.18352	2	1	0
14413	ENSMUSG00000048997	ENSMUSG00000048997	Atxn7l2	3:108202221-108210934	ataxin 7-like 2 [Source:MGI Symbol;Acc:MGI:1919772]	protein_coding	ENSG00000162650	ATXN7L2	OK	11.5432	11.2852	-0.0326144	-0.0982484	0.88465	0.992781	no	11.4142	-0.0326144	0.0326144	2	0	0	OK	11.1134	11.3346	0.0284328	0.110752	0.8891	0.992805	no	11.224	0.0284328	0.0284328	2	0	0
10513	ENSMUSG00000036918	ENSMUSG00000036918	Ttc7	17:87282885-87381769	tetratricopeptide repeat domain 7 [Source:MGI Symbol;Acc:MGI:1920999]	protein_coding	ENSG00000068724	TTC7A	OK	27.1678	52.7685	0.957781	1.05086	0.1728	0.65224	no	39.9682	0.957781	0.957781	2	0	0	OK	11.6112	11.3208	-0.0365469	-0.0339154	0.96465	0.99505	no	11.466	-0.0365469	0.0365469	2	0	0
13377	ENSMUSG00000045248	ENSMUSG00000045248	Med26	8:72492933-72548270	mediator complex subunit 26 [Source:MGI Symbol;Acc:MGI:1917875]	protein_coding	NA	NA	OK	9.64098	8.39301	-0.199992	-0.836874	0.33085	0.83952	no	9.017	-0.199992	0.199992	2	0	0	OK	11.4163	11.3197	-0.0122564	-0.0535072	0.9504	0.994556	no	11.368	-0.0122564	0.0122564	2	0	0
4391	ENSMUSG00000024246	ENSMUSG00000024246	Thumpd2	17:81026331-81065082	THUMP domain containing 2 [Source:MGI Symbol;Acc:MGI:1919417]	protein_coding	ENSG00000138050	THUMPD2	OK	4.71241	4.83267	0.0363559	0.11553	0.8936	0.992805	no	4.77254	0.0363559	0.0363559	2	0	0	OK	11.3826	11.3142	-0.00868722	-0.0348355	0.96675	0.99505	no	11.3484	-0.00868722	0.00868722	2	0	0
9948	ENSMUSG00000035198	ENSMUSG00000035198	Tubg1	11:101119937-101126419	tubulin, gamma 1 [Source:MGI Symbol;Acc:MGI:101834]	protein_coding	ENSG00000131462	TUBG1	OK	31.7159	35.1129	0.146795	0.712588	0.4058	0.896064	no	33.4144	0.146795	0.146795	2	0	0	OK	10.1211	11.3017	0.159181	0.609567	0.47535	0.933202	no	10.7114	0.159181	0.159181	2	0	0
10015	ENSMUSG00000035376	ENSMUSG00000035376	Hacd2	16:34745209-35109177	3-hydroxyacyl-CoA dehydratase 2 [Source:MGI Symbol;Acc:MGI:1918007]	protein_coding	ENSG00000206527	HACD2	OK	26.6956	28.5328	0.0960168	0.217034	0.7992	0.992781	no	27.6142	0.0960168	0.0960168	2	0	0	OK	13.3812	11.291	-0.245037	-0.437085	0.6083	0.973311	no	12.3361	-0.245037	0.245037	2	0	0
1820	ENSMUSG00000017631	ENSMUSG00000017631	Abr	11:76416733-76622314	active BCR-related gene [Source:MGI Symbol;Acc:MGI:107771]	protein_coding	ENSG00000159842	ABR	OK	12.1753	13.59	0.158585	0.689155	0.3926	0.887977	no	12.8826	0.158585	0.158585	2	0	0	OK	13.63	11.2822	-0.27274	-1.10321	0.1673	0.643464	no	12.4561	-0.27274	0.27274	2	0	0
52	ENSMUSG00000000295	ENSMUSG00000000295	Hddc2	10:31313382-31328204	HD domain containing 2 [Source:MGI Symbol;Acc:MGI:1916942]	protein_coding	ENSG00000111906	HDDC2	OK	55.6175	47.5481	-0.22615	-0.976584	0.2508	0.759426	no	51.5828	-0.22615	0.22615	2	0	0	OK	12.8609	11.2808	-0.189117	-0.572593	0.50425	0.943575	no	12.0709	-0.189117	0.189117	2	0	0
9920	ENSMUSG00000035125	ENSMUSG00000035125	Gcfc2	6:81923668-81965958	GC-rich sequence DNA binding factor 2 [Source:MGI Symbol;Acc:MGI:2141656]	protein_coding	ENSG00000005436	GCFC2	OK	13.7675	12.6873	-0.117877	-0.184295	0.8278	0.992781	no	13.2274	-0.117877	0.117877	2	0	0	OK	8.79521	11.2803	0.35902	0.72918	0.3561	0.859773	no	10.0378	0.35902	0.35902	2	0	0
2054	ENSMUSG00000019139	ENSMUSG00000019139	Isyna1	8:70594372-70597290	myo-inositol 1-phosphate synthase A1 [Source:MGI Symbol;Acc:MGI:1919030]	protein_coding	ENSG00000105655	ISYNA1	OK	56.1822	66.2074	0.23688	1.0975	0.19465	0.687305	no	61.1948	0.23688	0.23688	2	0	0	OK	9.06167	11.2777	0.315624	0.893442	0.2576	0.765917	no	10.1697	0.315624	0.315624	2	0	0
11066	ENSMUSG00000038291	ENSMUSG00000038291	Snx25	8:46033260-46195590	sorting nexin 25 [Source:MGI Symbol;Acc:MGI:2142610]	protein_coding	ENSG00000109762	SNX25	OK	39.1588	29.1002	-0.428307	-0.971476	0.2341	0.738961	no	34.1295	-0.428307	0.428307	2	0	0	OK	22.0742	11.2739	-0.969382	-1.51733	0.0737	0.449466	no	16.6741	-0.969382	0.969382	2	0	0
1334	ENSMUSG00000010663	ENSMUSG00000010663	Fads1	19:10182887-10196877	fatty acid desaturase 1 [Source:MGI Symbol;Acc:MGI:1923517]	protein_coding	ENSG00000149485	FADS1	OK	30.2234	31.6897	0.0683516	0.319516	0.68765	0.984463	no	30.9566	0.0683516	0.0683516	2	0	0	OK	8.94981	11.2732	0.332967	0.898671	0.22075	0.722657	no	10.1115	0.332967	0.332967	2	0	0
34517	ENSMUSG00000095687	ENSMUSG00000095687	Rnaset2a	17:7982521-8148097	ribonuclease T2A [Source:MGI Symbol;Acc:MGI:1915445]	protein_coding	NA	NA	OK	7.44287	5.94094	-0.325169	-1.12235	0.19135	0.682142	no	6.69191	-0.325169	0.325169	2	0	0	OK	14.4135	11.2718	-0.354713	-1.42542	0.0951	0.511424	no	12.8427	-0.354713	0.354713	2	0	0
1869	ENSMUSG00000017929	ENSMUSG00000017929	B4galt5	2:167298443-167349183	UDP-Gal:betaGlcNAc beta 1,4-galactosyltransferase, polypeptide 5 [Source:MGI Symbol;Acc:MGI:1927169]	protein_coding	ENSG00000158470	B4GALT5	OK	14.959	17.2483	0.205436	0.583472	0.43585	0.91391	no	16.1037	0.205436	0.205436	2	0	0	OK	8.69175	11.2709	0.37489	1.01369	0.1691	0.646054	no	9.98133	0.37489	0.37489	2	0	0
5179	ENSMUSG00000025762	ENSMUSG00000025762	Larp1b	3:40949827-41040234	La ribonucleoprotein domain family, member 1B [Source:MGI Symbol;Acc:MGI:1914604]	protein_coding	ENSG00000138709	LARP1B	OK	30.1701	24.2313	-0.316244	-1.1231	0.1228	0.577681	no	27.2007	-0.316244	0.316244	2	0	0	OK	15.636	11.2684	-0.472595	-1.44018	0.0466	0.347394	no	13.4522	-0.472595	0.472595	2	0	0
5403	ENSMUSG00000026181	ENSMUSG00000026181	Ppm1f	16:16896468-16927364	protein phosphatase 1F (PP2C domain containing) [Source:MGI Symbol;Acc:MGI:1918464]	protein_coding	ENSG00000100034	PPM1F	OK	14.6445	17.8554	0.286005	1.44422	0.0881	0.491768	no	16.2499	0.286005	0.286005	2	0	0	OK	11.1655	11.2611	0.0122921	0.0472041	0.9473	0.994117	no	11.2133	0.0122921	0.0122921	2	0	0
17206	ENSMUSG00000061273	ENSMUSG00000061273	Mmgt1	X:56585511-56598069	membrane magnesium transporter 1 [Source:MGI Symbol;Acc:MGI:2384305]	protein_coding	NA	NA	OK	11.594	14.8375	0.355861	1.73563	0.04455	0.338189	no	13.2157	0.355861	0.355861	2	0	0	OK	11.9672	11.2564	-0.0883373	-0.422742	0.6196	0.974147	no	11.6118	-0.0883373	0.0883373	2	0	0
16340	ENSMUSG00000057234	ENSMUSG00000057234	Mettl15	2:109092296-109341747	methyltransferase like 15 [Source:MGI Symbol;Acc:MGI:1924144]	protein_coding	ENSG00000169519	METTL15	OK	5.46135	4.06098	-0.42743	-0.711253	0.37845	0.87707	no	4.76117	-0.42743	0.42743	2	0	0	OK	7.2849	11.2482	0.626708	1.34862	0.09675	0.516116	no	9.26655	0.626708	0.626708	2	0	0
2229	ENSMUSG00000019948	ENSMUSG00000019948	Actr6	10:89711970-89732295	ARP6 actin-related protein 6 [Source:MGI Symbol;Acc:MGI:1914269]	protein_coding	ENSG00000075089	ACTR6	OK	11.6133	12.3851	0.0928322	0.291429	0.71365	0.988138	no	11.9992	0.0928322	0.0928322	2	0	0	OK	12.9418	11.2427	-0.203044	-0.66633	0.42265	0.907588	no	12.0922	-0.203044	0.203044	2	0	0
37828	ENSMUSG00000099481	ENSMUSG00000099481	Xndc1	7:102065510-102096864	Xrcc1 N-terminal domain containing 1 [Source:MGI Symbol;Acc:MGI:5546359]	protein_coding	ENSG00000254469	AP002495.2	OK	16.2489	15.9643	-0.0254923	-0.0869438	0.9188	0.993025	no	16.1066	-0.0254923	0.0254923	2	0	0	OK	12.7631	11.2373	-0.183681	-0.462894	0.57515	0.966762	no	12.0002	-0.183681	0.183681	2	0	0
3306	ENSMUSG00000021796	ENSMUSG00000021796	Bmpr1a	14:34410733-34503341	bone morphogenetic protein receptor, type 1A [Source:MGI Symbol;Acc:MGI:1338938]	protein_coding	ENSG00000107779	BMPR1A	OK	11.9687	12.6417	0.0789196	0.3423	0.6598	0.979768	no	12.3052	0.0789196	0.0789196	2	0	0	OK	14.8819	11.2334	-0.405769	-1.8739	0.0277	0.254359	no	13.0576	-0.405769	0.405769	2	0	0
19855	ENSMUSG00000070699	ENSMUSG00000070699	Sars2	7:28741991-28753871	seryl-aminoacyl-tRNA synthetase 2 [Source:MGI Symbol;Acc:MGI:1919234]	protein_coding	NA	NA	OK	13.1016	15.8891	0.278302	1.15478	0.1756	0.656354	no	14.4953	0.278302	0.278302	2	0	0	OK	8.09046	11.2333	0.473495	1.66886	0.0514	0.365087	no	9.66188	0.473495	0.473495	2	0	0
4699	ENSMUSG00000024818	ENSMUSG00000024818	Slc25a45	19:5877807-5885878	solute carrier family 25, member 45 [Source:MGI Symbol;Acc:MGI:2147731]	protein_coding	ENSG00000162241	SLC25A45	OK	6.5683	9.26599	0.496424	1.29368	0.0946	0.509658	no	7.91714	0.496424	0.496424	2	0	0	OK	15.6209	11.2273	-0.476459	-1.30387	0.10985	0.549718	no	13.4241	-0.476459	0.476459	2	0	0
12057	ENSMUSG00000040795	ENSMUSG00000040795	Iqcc	4:129600667-129624059	IQ motif containing C [Source:MGI Symbol;Acc:MGI:2446212]	protein_coding	ENSG00000160051	IQCC	OK	10.3707	9.29614	-0.157811	-0.123759	0.88375	0.992781	no	9.83342	-0.157811	0.157811	2	0	0	OK	8.44537	11.2216	0.410043	0.333323	0.6819	0.983616	no	9.83348	0.410043	0.410043	2	0	0
12991	ENSMUSG00000043953	ENSMUSG00000043953	Ccrl2	9:111054485-111057519	chemokine (C-C motif) receptor-like 2 [Source:MGI Symbol;Acc:MGI:1920904]	protein_coding	ENSG00000121797	CCRL2	OK	2.74366	1.59026	-0.786834	-1.091	0.18785	0.67639	no	2.16696	-0.786834	0.786834	1	0	0	OK	7.03113	11.2149	0.673588	1.80653	0.03385	0.290059	no	9.12302	0.673588	0.673588	2	0	0
4783	ENSMUSG00000024963	ENSMUSG00000024963	Dnajc4	19:6987910-6992572	DnaJ heat shock protein family (Hsp40) member C4 [Source:MGI Symbol;Acc:MGI:1927346]	protein_coding	ENSG00000110011	DNAJC4	OK	9.49945	8.59351	-0.144596	-0.303158	0.6906	0.98499	no	9.04648	-0.144596	0.144596	2	0	0	OK	12.4579	11.2148	-0.151658	-0.454322	0.58795	0.970133	no	11.8363	-0.151658	0.151658	2	0	0
308	ENSMUSG00000001755	ENSMUSG00000001755	Coasy	11:101082564-101086619	Coenzyme A synthase [Source:MGI Symbol;Acc:MGI:1918993]	protein_coding	ENSG00000068120	COASY	OK	26.0285	22.6927	-0.197865	-0.76513	0.3675	0.869589	no	24.3606	-0.197865	0.197865	2	0	0	OK	11.6341	11.2017	-0.0546374	-0.18827	0.82405	0.992781	no	11.4179	-0.0546374	0.0546374	2	0	0
1377	ENSMUSG00000011832	ENSMUSG00000011832	Evi5l	8:4162521-4217459	ecotropic viral integration site 5 like [Source:MGI Symbol;Acc:MGI:2442167]	protein_coding	ENSG00000142459	EVI5L	OK	6.84591	5.62749	-0.282752	-0.832237	0.31355	0.823282	no	6.2367	-0.282752	0.282752	2	0	0	OK	8.14376	11.1995	0.459662	1.27761	0.12555	0.582315	no	9.67163	0.459662	0.459662	2	0	0
18919	ENSMUSG00000066043	ENSMUSG00000066043	Phactr4	4:132355922-132422489	phosphatase and actin regulator 4 [Source:MGI Symbol;Acc:MGI:2140327]	protein_coding	ENSG00000204138	PHACTR4	OK	8.69891	10.3294	0.247844	1.1238	0.17235	0.651457	no	9.51415	0.247844	0.247844	2	0	0	OK	10.9646	11.198	0.030391	0.125728	0.87215	0.992781	no	11.0813	0.030391	0.030391	2	0	0
3662	ENSMUSG00000022414	ENSMUSG00000022414	Tab1	15:80133126-80161707	TGF-beta activated kinase 1/MAP3K7 binding protein 1 [Source:MGI Symbol;Acc:MGI:1913763]	protein_coding	ENSG00000100324	TAB1	OK	13.7796	13.9854	0.0213843	0.0593262	0.94155	0.993926	no	13.8825	0.0213843	0.0213843	2	0	0	OK	9.87974	11.1923	0.17996	0.458924	0.5563	0.960951	no	10.536	0.17996	0.17996	2	0	0
12758	ENSMUSG00000042997	ENSMUSG00000042997	Nhlrc3	3:53448582-53463332	NHL repeat containing 3 [Source:MGI Symbol;Acc:MGI:2444520]	protein_coding	ENSG00000188811	NHLRC3	OK	3.68742	3.94633	0.0979001	0.335411	0.6631	0.980158	no	3.81688	0.0979001	0.0979001	2	0	0	OK	11.2598	11.1918	-0.00874415	-0.0366054	0.9617	0.995028	no	11.2258	-0.00874415	0.00874415	2	0	0
5240	ENSMUSG00000025894	ENSMUSG00000025894	Aasdhppt	9:4294792-4309471	aminoadipate-semialdehyde dehydrogenase-phosphopantetheinyl transferase [Source:MGI Symbol;Acc:MGI:1914868]	protein_coding	ENSG00000149313	AASDHPPT	OK	15.9796	14.4716	-0.14301	-0.671735	0.43305	0.912622	no	15.2256	-0.14301	0.14301	2	0	0	OK	13.4517	11.189	-0.265699	-1.19207	0.167	0.643039	no	12.3204	-0.265699	0.265699	2	0	0
5625	ENSMUSG00000026577	ENSMUSG00000026577	Blzf1	1:164289799-164458355	basic leucine zipper nuclear factor 1 [Source:MGI Symbol;Acc:MGI:1201607]	protein_coding	ENSG00000117475	BLZF1	OK	8.70922	9.3686	0.10529	0.100641	0.89595	0.992805	no	9.03891	0.10529	0.10529	2	0	0	OK	11.2417	11.1788	-0.00809594	-0.00509455	0.99465	0.998677	no	11.2103	-0.00809594	0.00809594	2	0	0
14212	ENSMUSG00000048234	ENSMUSG00000048234	Rnf149	1:39547569-39577405	ring finger protein 149 [Source:MGI Symbol;Acc:MGI:2677438]	protein_coding	ENSG00000163162	RNF149	OK	15.9846	16.791	0.0710099	0.219802	0.77325	0.99264	no	16.3878	0.0710099	0.0710099	2	0	0	OK	13.3986	11.1715	-0.262251	-0.805314	0.3206	0.830621	no	12.2851	-0.262251	0.262251	2	0	0
6761	ENSMUSG00000028568	ENSMUSG00000028568	Btf3l4	4:108814294-108833614	basic transcription factor 3-like 4 [Source:MGI Symbol;Acc:MGI:1915312]	protein_coding	NA	NA	OK	12.4683	13.8998	0.156798	0.433842	0.6076	0.973311	no	13.184	0.156798	0.156798	2	0	0	OK	13.6137	11.1696	-0.28547	-0.788743	0.35395	0.858466	no	12.3917	-0.28547	0.28547	2	0	0
13379	ENSMUSG00000045252	ENSMUSG00000045252	Zfp574	7:25072566-25083492	zinc finger protein 574 [Source:MGI Symbol;Acc:MGI:2442951]	protein_coding	ENSG00000105732	ZNF574	OK	7.02373	7.22946	0.0416516	0.16768	0.8433	0.992781	no	7.1266	0.0416516	0.0416516	2	0	0	OK	10.9207	11.1614	0.0314586	0.141279	0.86445	0.992781	no	11.0411	0.0314586	0.0314586	2	0	0
642	ENSMUSG00000003865	ENSMUSG00000003865	Gys1	7:45420819-45456619	glycogen synthase 1, muscle [Source:MGI Symbol;Acc:MGI:101805]	protein_coding	ENSG00000104812	GYS1	OK	29.9419	22.1133	-0.437254	-1.22778	0.10845	0.546054	no	26.0276	-0.437254	0.437254	2	0	0	OK	9.87183	11.1548	0.176281	0.573856	0.4621	0.929174	no	10.5133	0.176281	0.176281	2	0	0
13634	ENSMUSG00000046185	ENSMUSG00000046185	Zfp84	7:29768551-29779821	zinc finger protein 84 [Source:MGI Symbol;Acc:MGI:107780]	protein_coding	ENSG00000196381	ZNF781	OK	5.32348	4.97292	-0.098278	-0.401421	0.6355	0.976524	no	5.1482	-0.098278	0.098278	2	0	0	OK	11.216	11.1545	-0.00794139	-0.0377381	0.9652	0.99505	no	11.1852	-0.00794139	0.00794139	2	0	0
3237	ENSMUSG00000021692	ENSMUSG00000021692	Dimt1	13:106947126-107022126	DIM1 dimethyladenosine transferase 1-like (S. cerevisiae) [Source:MGI Symbol;Acc:MGI:1913504]	protein_coding	ENSG00000086189	DIMT1	OK	19.0179	20.197	0.0867788	0.151381	0.85665	0.992781	no	19.6075	0.0867788	0.0867788	2	0	0	OK	12.2573	11.1509	-0.136479	-0.211868	0.7993	0.992781	no	11.7041	-0.136479	0.136479	2	0	0
14230	ENSMUSG00000048307	ENSMUSG00000048307	Ankrd46	15:36477667-36496820	ankyrin repeat domain 46 [Source:MGI Symbol;Acc:MGI:1916089]	protein_coding	ENSG00000186106	ANKRD46	OK	10.9193	10.7848	-0.0178856	-0.0673798	0.9326	0.993661	no	10.8521	-0.0178856	0.0178856	2	0	0	OK	11.4576	11.1435	-0.0400944	-0.149059	0.84685	0.992781	no	11.3005	-0.0400944	0.0400944	2	0	0
6804	ENSMUSG00000028636	ENSMUSG00000028636	Ppcs	4:119418529-119422420	phosphopantothenoylcysteine synthetase [Source:MGI Symbol;Acc:MGI:1915237]	protein_coding	ENSG00000127125	PPCS	OK	12.3103	10.0111	-0.298262	-0.991282	0.24835	0.756842	no	11.1607	-0.298262	0.298262	2	0	0	OK	11.5658	11.1347	-0.0548091	-0.189942	0.8205	0.992781	no	11.3502	-0.0548091	0.0548091	2	0	0
3136	ENSMUSG00000021501	ENSMUSG00000021501	Caml	13:55623004-55632411	calcium modulating ligand [Source:MGI Symbol;Acc:MGI:104728]	protein_coding	ENSG00000164615	CAMLG	OK	6.64968	6.47223	-0.0390221	-0.107742	0.89175	0.992805	no	6.56095	-0.0390221	0.0390221	2	0	0	OK	10.3189	11.1261	0.108659	0.340678	0.68725	0.984463	no	10.7225	0.108659	0.108659	2	0	0
16707	ENSMUSG00000058997	ENSMUSG00000058997	Vwa8	14:78849051-79202310	von Willebrand factor A domain containing 8 [Source:MGI Symbol;Acc:MGI:1919008]	protein_coding	ENSG00000102763	VWA8	OK	28.2156	31.9328	0.178543	0.840862	0.32495	0.833471	no	30.0742	0.178543	0.178543	2	0	0	OK	10.5339	11.1208	0.0782208	0.337728	0.6859	0.984183	no	10.8273	0.0782208	0.0782208	2	0	0
19466	ENSMUSG00000068922	ENSMUSG00000068922	Msto1	3:88835230-88913999	misato 1, mitochondrial distribution and morphology regulator [Source:MGI Symbol;Acc:MGI:2385175]	protein_coding	ENSG00000125459	MSTO1	OK	18.6666	22.2399	0.252691	0.810197	0.3414	0.848582	no	20.4532	0.252691	0.252691	2	0	0	OK	11.0125	11.1177	0.0137248	0.0355208	0.96595	0.99505	no	11.0651	0.0137248	0.0137248	2	0	0
17545	ENSMUSG00000062743	ENSMUSG00000062743	Zfp677	17:21383747-21399265	zinc finger protein 677 [Source:MGI Symbol;Acc:MGI:3053207]	protein_coding	none	NA	OK	3.79907	3.39616	-0.16174	-0.548285	0.52275	0.950348	no	3.59762	-0.16174	0.16174	2	0	0	OK	12.3996	11.1168	-0.157556	-0.704705	0.40845	0.897854	no	11.7582	-0.157556	0.157556	2	0	0
600	ENSMUSG00000003526	ENSMUSG00000003526	Prodh	16:18052859-18090203	proline dehydrogenase [Source:MGI Symbol;Acc:MGI:97770]	protein_coding	NA	NA	OK	0.942435	0.185698	-2.34344	-0.953083	0.1036	0.53466	no	0.564067	-2.34344	2.34344	0	1	0	OK	10.4932	11.1118	0.0826361	0.158292	0.8593	0.992781	no	10.8025	0.0826361	0.0826361	2	0	0
14176	ENSMUSG00000048100	ENSMUSG00000048100	Taf13	3:108571697-108583222	TATA-box binding protein associated factor 13 [Source:MGI Symbol;Acc:MGI:1913500]	protein_coding	ENSG00000197780	TAF13	OK	10.6924	11.6437	0.122958	0.417322	0.61225	0.973311	no	11.1681	0.122958	0.122958	2	0	0	OK	14.4254	11.1025	-0.377723	-1.30537	0.11615	0.564034	no	12.7639	-0.377723	0.377723	2	0	0
4316	ENSMUSG00000024130	ENSMUSG00000024130	Abca3	17:24351949-24414542	ATP-binding cassette, sub-family A (ABC1), member 3 [Source:MGI Symbol;Acc:MGI:1351617]	protein_coding	ENSG00000167972	ABCA3	OK	9.00137	8.70495	-0.048308	-0.134462	0.82055	0.992781	no	8.85316	-0.048308	0.048308	2	0	0	OK	11.3395	11.089	-0.032234	-0.13501	0.86905	0.992781	no	11.2142	-0.032234	0.032234	2	0	0
11173	ENSMUSG00000038539	ENSMUSG00000038539	Atf5	7:44812255-44855421	activating transcription factor 5 [Source:MGI Symbol;Acc:MGI:2141857]	protein_coding	ENSG00000169136	ATF5	OK	31.6739	10.159	-1.64054	-2.52385	0.0124	0.148658	no	20.9165	-1.64054	1.64054	2	1	0	OK	13.457	11.0825	-0.280069	-0.414042	0.6162	0.973637	no	12.2698	-0.280069	0.280069	2	0	0
28859	ENSMUSG00000087403	ENSMUSG00000087403	Kantr	X:152294827-152327495	Kdm5c adjacent non-coding transcript [Source:MGI Symbol;Acc:MGI:1920247]	protein_coding	ENSG00000232593	KANTR	OK	3.5809	3.51379	-0.0272948	-0.0338901	0.96125	0.995028	no	3.54734	-0.0272948	0.0272948	2	0	0	OK	19.5107	11.0673	-0.817963	-1.19799	0.1417	0.602081	no	15.289	-0.817963	0.817963	2	0	0
14322	ENSMUSG00000048621	ENSMUSG00000048621	Gm6377	X:109095364-109200439	predicted gene 6377 [Source:MGI Symbol;Acc:MGI:3647255]	protein_coding	none	NA	OK	4.86221	4.78109	-0.024274	-0.0179325	0.9746	0.995525	no	4.82165	-0.024274	0.024274	2	0	0	OK	12.6677	11.0622	-0.195517	-0.303764	0.6675	0.980652	no	11.865	-0.195517	0.195517	2	0	0
2386	ENSMUSG00000020224	ENSMUSG00000020224	Llph	10:120227069-120232582	LLP homolog, long-term synaptic facilitation (Aplysia) [Source:MGI Symbol;Acc:MGI:1913475]	protein_coding	ENSG00000139233	LLPH	OK	17.7742	18.2212	0.0358323	0.145458	0.8617	0.992781	no	17.9977	0.0358323	0.0358323	2	0	0	OK	13.73	11.0594	-0.312056	-1.15992	0.17785	0.660041	no	12.3947	-0.312056	0.312056	2	0	0
14128	ENSMUSG00000047921	ENSMUSG00000047921	Trappc9	15:72588282-73061204	trafficking protein particle complex 9 [Source:MGI Symbol;Acc:MGI:1923760]	protein_coding	ENSG00000167632	TRAPPC9	OK	10.4695	11.7312	0.164155	0.680882	0.4261	0.909173	no	11.1003	0.164155	0.164155	2	0	0	OK	11.894	11.0589	-0.105026	-0.433072	0.60605	0.973311	no	11.4764	-0.105026	0.105026	2	0	0
10276	ENSMUSG00000036197	ENSMUSG00000036197	Gxylt1	15:93239741-93275179	glucoside xylosyltransferase 1 [Source:MGI Symbol;Acc:MGI:2684933]	protein_coding	ENSG00000151233	GXYLT1	OK	8.62932	9.16333	0.0866256	0.405952	0.6371	0.97656	no	8.89633	0.0866256	0.0866256	2	0	0	OK	11.2825	11.056	-0.0292502	-0.135524	0.87305	0.992781	no	11.1692	-0.0292502	0.0292502	2	0	0
13012	ENSMUSG00000044026	ENSMUSG00000044026	Slc35g1	19:38395979-38405610	solute carrier family 35, member G1 [Source:MGI Symbol;Acc:MGI:2444789]	protein_coding	ENSG00000176273	SLC35G1	OK	11.8565	16.0613	0.43791	1.98673	0.021	0.212707	no	13.9589	0.43791	0.43791	2	0	0	OK	12.9543	11.0491	-0.229504	-1.01607	0.23175	0.736446	no	12.0017	-0.229504	0.229504	2	0	0
18974	ENSMUSG00000066278	ENSMUSG00000066278	Vps37b	5:123973627-124032270	vacuolar protein sorting 37B [Source:MGI Symbol;Acc:MGI:1916724]	protein_coding	ENSG00000139722	VPS37B	OK	7.53136	9.29307	0.303244	0.655533	0.4324	0.912343	no	8.41221	0.303244	0.303244	2	0	0	OK	9.77216	11.0453	0.176682	0.25307	0.75525	0.99264	no	10.4087	0.176682	0.176682	2	0	0
10061	ENSMUSG00000035513	ENSMUSG00000035513	Ntng2	2:29194540-29253006	netrin G2 [Source:MGI Symbol;Acc:MGI:2159341]	protein_coding	ENSG00000196358	NTNG2	OK	15.2924	13.1648	-0.216129	-0.520537	0.54585	0.957274	no	14.2286	-0.216129	0.216129	2	0	0	OK	14.8712	11.0445	-0.429187	-0.997113	0.2468	0.754686	no	12.9579	-0.429187	0.429187	2	0	0
1020	ENSMUSG00000006526	ENSMUSG00000006526	Tmem110	14:30825589-30877210	transmembrane protein 110 [Source:MGI Symbol;Acc:MGI:1921500]	protein_coding	ENSG00000213533	STIMATE	OK	11.2666	10.8124	-0.0593742	-0.16918	0.83555	0.992781	no	11.0395	-0.0593742	0.0593742	2	0	0	OK	13.6934	11.0439	-0.310231	-0.726992	0.37665	0.875989	no	12.3687	-0.310231	0.310231	2	0	0
5051	ENSMUSG00000025453	ENSMUSG00000025453	Nnt	13:119335447-119408997	nicotinamide nucleotide transhydrogenase [Source:MGI Symbol;Acc:MGI:109279]	protein_coding	NA	NA	OK	4.80526	4.3868	-0.131447	-0.271041	0.75095	0.992469	no	4.59603	-0.131447	0.131447	2	0	0	OK	16.3911	11.0351	-0.570812	-1.06206	0.22965	0.733949	no	13.7131	-0.570812	0.570812	2	0	0
8531	ENSMUSG00000031730	ENSMUSG00000031730	Dhodh	8:109591342-109608673	dihydroorotate dehydrogenase [Source:MGI Symbol;Acc:MGI:1928378]	protein_coding	ENSG00000102967	DHODH	OK	19.6303	23.1311	0.236755	0.586123	0.45625	0.926098	no	21.3807	0.236755	0.236755	2	0	0	OK	9.49134	11.0339	0.217263	0.479993	0.51315	0.94688	no	10.2626	0.217263	0.217263	2	0	0
3424	ENSMUSG00000022009	ENSMUSG00000022009	Nufip1	14:76110890-76137379	nuclear fragile X mental retardation protein interacting protein 1 [Source:MGI Symbol;Acc:MGI:1351474]	protein_coding	ENSG00000083635	NUFIP1	OK	14.1612	13.7043	-0.0473082	-0.230504	0.7888	0.992781	no	13.9327	-0.0473082	0.0473082	2	0	0	OK	10.8719	11.0338	0.021325	0.100382	0.9067	0.992805	no	10.9528	0.021325	0.021325	2	0	0
14028	ENSMUSG00000047604	ENSMUSG00000047604	Frat2	19:41845971-41848132	frequently rearranged in advanced T cell lymphomas 2 [Source:MGI Symbol;Acc:MGI:2673967]	protein_coding	ENSG00000181274	FRAT2	OK	8.22363	7.46305	-0.140011	-0.533417	0.53525	0.954622	no	7.84334	-0.140011	0.140011	2	0	0	OK	9.6399	11.0319	0.194596	0.794491	0.3561	0.859773	no	10.3359	0.194596	0.194596	2	0	0
7691	ENSMUSG00000030177	ENSMUSG00000030177	Ccdc77	6:120324322-120444574	coiled-coil domain containing 77 [Source:MGI Symbol;Acc:MGI:1914450]	protein_coding	ENSG00000120647	CCDC77	OK	18.1446	13.0448	-0.47606	-0.976134	0.1818	0.666718	no	15.5947	-0.47606	0.47606	2	0	0	OK	5.18996	11.0243	1.08689	1.19369	0.09405	0.508346	no	8.10713	1.08689	1.08689	2	1	0
1539	ENSMUSG00000014907	ENSMUSG00000014907	Naf1	8:66860216-66890564	nuclear assembly factor 1 ribonucleoprotein [Source:MGI Symbol;Acc:MGI:2682306]	protein_coding	ENSG00000145414	NAF1	OK	18.91	21.8844	0.210757	0.990196	0.22525	0.728125	no	20.3972	0.210757	0.210757	2	0	0	OK	12.971	11.0231	-0.234754	-1.01692	0.22105	0.723094	no	11.997	-0.234754	0.234754	2	0	0
5292	ENSMUSG00000025981	ENSMUSG00000025981	Coq10b	1:55051318-55072702	coenzyme Q10B [Source:MGI Symbol;Acc:MGI:1915126]	protein_coding	ENSG00000115520	COQ10B	OK	3.90885	4.19091	0.100522	0.266856	0.7568	0.99264	no	4.04988	0.100522	0.100522	2	0	0	OK	11.2466	11.0218	-0.0291252	-0.110663	0.89885	0.992805	no	11.1342	-0.0291252	0.0291252	2	0	0
10670	ENSMUSG00000037326	ENSMUSG00000037326	Capn15	17:25786579-25985796	calpain 15 [Source:MGI Symbol;Acc:MGI:1355075]	protein_coding	ENSG00000103326	CAPN15	OK	9.14099	10.0215	0.132674	0.10791	0.81645	0.992781	no	9.58124	0.132674	0.132674	2	0	0	OK	12.7851	11.0173	-0.214702	-0.219903	0.6955	0.985536	no	11.9012	-0.214702	0.214702	2	0	0
2910	ENSMUSG00000021094	ENSMUSG00000021094	Dhrs7	12:72650352-72664909	dehydrogenase/reductase (SDR family) member 7 [Source:MGI Symbol;Acc:MGI:1913625]	protein_coding	NA	NA	OK	17.4999	16.6765	-0.0695361	-0.275381	0.7484	0.992469	no	17.0882	-0.0695361	0.0695361	2	0	0	OK	11.3714	11.013	-0.0462123	-0.166566	0.84265	0.992781	no	11.1922	-0.0462123	0.0462123	2	0	0
3492	ENSMUSG00000022120	ENSMUSG00000022120	Rnf219	14:104477535-104522645	ring finger protein 219 [Source:MGI Symbol;Acc:MGI:1919736]	protein_coding	ENSG00000152193	RNF219	OK	9.20616	11.5073	0.321881	1.43603	0.0871	0.489199	no	10.3567	0.321881	0.321881	2	0	0	OK	10.4773	11.0033	0.0706686	0.283671	0.7196	0.98898	no	10.7403	0.0706686	0.0706686	2	0	0
92	ENSMUSG00000000538	ENSMUSG00000000538	Tom1l2	11:60226713-60352905	target of myb1-like 2 (chicken) [Source:MGI Symbol;Acc:MGI:2443306]	protein_coding	ENSG00000175662	TOM1L2	OK	4.07282	4.18272	0.0384131	0.117788	0.88645	0.992805	no	4.12777	0.0384131	0.0384131	2	0	0	OK	10.5516	10.9915	0.0589238	0.226682	0.78475	0.992781	no	10.7716	0.0589238	0.0589238	2	0	0
4336	ENSMUSG00000024165	ENSMUSG00000024165	Jpt2	17:24937418-24960689	Jupiter microtubule associated homolog 2 [Source:MGI Symbol;Acc:MGI:1196260]	protein_coding	ENSG00000206053	JPT2	OK	29.4526	44.0418	0.580479	1.92205	0.0258	0.243165	no	36.7472	0.580479	0.580479	2	0	0	OK	13.3963	10.98	-0.286956	-0.804288	0.28925	0.800595	no	12.1882	-0.286956	0.286956	2	0	0
1996	ENSMUSG00000018796	ENSMUSG00000018796	Acsl1	8:46471036-46536051	acyl-CoA synthetase long-chain family member 1 [Source:MGI Symbol;Acc:MGI:102797]	protein_coding	ENSG00000151726	ACSL1	OK	11.4895	13.446	0.226868	0.497184	0.51505	0.947783	no	12.4677	0.226868	0.226868	2	0	0	OK	11.5734	10.9729	-0.0768638	-0.191079	0.7922	0.992781	no	11.2731	-0.0768638	0.0768638	2	0	0
19623	ENSMUSG00000069844	ENSMUSG00000069844	Sco1	11:67052669-67067070	SCO1 cytochrome c oxidase assembly protein [Source:MGI Symbol;Acc:MGI:106362]	protein_coding	ENSG00000133028	SCO1	OK	8.58736	9.25282	0.107679	0.282172	0.72985	0.990727	no	8.92009	0.107679	0.107679	2	0	0	OK	14.2954	10.9674	-0.382328	-1.07299	0.2026	0.698673	no	12.6314	-0.382328	0.382328	2	0	0
12520	ENSMUSG00000042275	ENSMUSG00000042275	Pelo	13:114953095-115101964	pelota mRNA surveillance and ribosome rescue factor [Source:MGI Symbol;Acc:MGI:2145154]	protein_coding	ENSG00000152684	PELO	OK	8.12268	5.21009	-0.640646	-2.11532	0.01475	0.167068	no	6.66639	-0.640646	0.640646	2	0	0	OK	12.5618	10.9661	-0.195991	-0.760357	0.36645	0.868927	no	11.764	-0.195991	0.195991	2	0	0
14427	ENSMUSG00000049047	ENSMUSG00000049047	Armcx3	X:134756594-134761455	armadillo repeat containing, X-linked 3 [Source:MGI Symbol;Acc:MGI:1918953]	protein_coding	ENSG00000102401	ARMCX3	OK	5.32866	4.56006	-0.22472	-0.764312	0.3647	0.867768	no	4.94436	-0.22472	0.22472	2	0	0	OK	8.67303	10.9632	0.338059	1.38187	0.1062	0.541344	no	9.81812	0.338059	0.338059	2	0	0
5526	ENSMUSG00000026404	ENSMUSG00000026404	Ddx59	1:136411915-136440158	DEAD (Asp-Glu-Ala-Asp) box polypeptide 59 [Source:MGI Symbol;Acc:MGI:1915247]	protein_coding	ENSG00000118197	DDX59	OK	7.12368	6.92544	-0.0407163	-0.0828483	0.88715	0.992805	no	7.02456	-0.0407163	0.0407163	2	0	0	OK	8.79872	10.9519	0.315809	1.12363	0.1701	0.647857	no	9.87531	0.315809	0.315809	2	0	0
6486	ENSMUSG00000028086	ENSMUSG00000028086	Fbxw7	3:84496092-85887518	F-box and WD-40 domain protein 7 [Source:MGI Symbol;Acc:MGI:1354695]	protein_coding	ENSG00000109670	FBXW7	OK	8.31769	9.46905	0.187038	0.512606	0.5238	0.95038	no	8.89337	0.187038	0.187038	2	0	0	OK	14.3393	10.951	-0.388915	-1.12769	0.17095	0.649516	no	12.6452	-0.388915	0.388915	2	0	0
5105	ENSMUSG00000025538	ENSMUSG00000025538	Sumf2	5:129846985-129903623	sulfatase modifying factor 2 [Source:MGI Symbol;Acc:MGI:1915152]	protein_coding	none	NA	OK	16.6146	23.3212	0.489195	0.505878	0.51765	0.948762	no	19.9679	0.489195	0.489195	2	0	0	OK	12.5018	10.9474	-0.191543	-0.194657	0.8111	0.992781	no	11.7246	-0.191543	0.191543	2	0	0
7521	ENSMUSG00000029804	ENSMUSG00000029804	Herc3	6:58831464-58920398	hect domain and RLD 3 [Source:MGI Symbol;Acc:MGI:1921248]	protein_coding	ENSG00000138641	HERC3	OK	6.26347	4.9152	-0.349711	-0.510796	0.306	0.81599	no	5.58934	-0.349711	0.349711	2	0	0	OK	14.8613	10.9329	-0.442887	-0.83363	0.16165	0.634433	no	12.8971	-0.442887	0.442887	2	0	0
5274	ENSMUSG00000025950	ENSMUSG00000025950	Idh1	1:65158615-65186500	isocitrate dehydrogenase 1 (NADP+), soluble [Source:MGI Symbol;Acc:MGI:96413]	protein_coding	ENSG00000138413	IDH1	OK	13.7109	13.0162	-0.0750218	-0.245544	0.76	0.99264	no	13.3636	-0.0750218	0.0750218	2	0	0	OK	10.5178	10.9293	0.0553622	0.197469	0.79855	0.992781	no	10.7235	0.0553622	0.0553622	2	0	0
15042	ENSMUSG00000051346	ENSMUSG00000051346	Spryd4	10:128194456-128211807	SPRY domain containing 4 [Source:MGI Symbol;Acc:MGI:1913951]	protein_coding	ENSG00000176422	SPRYD4	OK	11.2181	12.423	0.147186	0.563744	0.51075	0.946011	no	11.8206	0.147186	0.147186	2	0	0	OK	9.34479	10.9261	0.225547	0.838767	0.32605	0.834699	no	10.1354	0.225547	0.225547	2	0	0
677	ENSMUSG00000004127	ENSMUSG00000004127	Trmt10a	3:138089853-138159821	tRNA methyltransferase 10A [Source:MGI Symbol;Acc:MGI:1920421]	protein_coding	ENSG00000145331	TRMT10A	OK	13.4886	11.2444	-0.262531	-0.580815	0.4928	0.939569	no	12.3665	-0.262531	0.262531	2	0	0	OK	7.41384	10.9258	0.559443	1.17078	0.17095	0.649516	no	9.16982	0.559443	0.559443	2	0	0
15584	ENSMUSG00000053801	ENSMUSG00000053801	Grwd1	7:45825222-45883732	glutamate-rich WD repeat containing 1 [Source:MGI Symbol;Acc:MGI:2141989]	protein_coding	ENSG00000105447	GRWD1	OK	25.2749	33.9853	0.42721	1.46563	0.0823	0.475397	no	29.6301	0.42721	0.42721	2	0	0	OK	5.64653	10.9203	0.951582	2.20623	0.01345	0.15662	no	8.28341	0.951582	0.951582	2	0	0
14342	ENSMUSG00000048707	ENSMUSG00000048707	Tprn	2:25262617-25269885	taperin [Source:MGI Symbol;Acc:MGI:2139535]	protein_coding	ENSG00000176058	TPRN	OK	21.0562	19.9768	-0.075917	-0.179255	0.82845	0.992781	no	20.5165	-0.075917	0.075917	2	0	0	OK	8.41983	10.9178	0.374817	0.696494	0.4058	0.896064	no	9.66881	0.374817	0.374817	2	0	0
5725	ENSMUSG00000026740	ENSMUSG00000026740	Dnajc1	2:18054192-18392830	DnaJ heat shock protein family (Hsp40) member C1 [Source:MGI Symbol;Acc:MGI:103268]	protein_coding	ENSG00000136770	DNAJC1	OK	12.4345	12.4976	0.00731224	0.0127794	0.98705	0.997367	no	12.466	0.00731224	0.00731224	2	0	0	OK	10.5266	10.9044	0.0508707	0.0806142	0.92	0.993025	no	10.7155	0.0508707	0.0508707	2	0	0
12047	ENSMUSG00000040760	ENSMUSG00000040760	Appl1	14:26918987-26971232	adaptor protein, phosphotyrosine interaction, PH domain and leucine zipper containing 1 [Source:MGI Symbol;Acc:MGI:1920243]	protein_coding	ENSG00000157500	APPL1	OK	12.7033	13.2559	0.0614299	0.197062	0.736	0.991413	no	12.9796	0.0614299	0.0614299	2	0	0	OK	12.1581	10.8952	-0.158219	-0.429424	0.4656	0.929944	no	11.5267	-0.158219	0.158219	2	0	0
4189	ENSMUSG00000023921	ENSMUSG00000023921	Mut	17:40923050-40961988	methylmalonyl-Coenzyme A mutase [Source:MGI Symbol;Acc:MGI:97239]	protein_coding	ENSG00000146085	MMUT	OK	23.4782	26.5532	0.177562	0.392231	0.63925	0.977259	no	25.0157	0.177562	0.177562	2	0	0	OK	11.5003	10.8904	-0.0786182	-0.144244	0.85485	0.992781	no	11.1953	-0.0786182	0.0786182	2	0	0
8457	ENSMUSG00000031600	ENSMUSG00000031600	Vps37a	8:40423814-40634797	vacuolar protein sorting 37A [Source:MGI Symbol;Acc:MGI:1261835]	protein_coding	ENSG00000155975	VPS37A	OK	4.37974	4.14928	-0.0779863	-0.179682	0.83505	0.992781	no	4.26451	-0.0779863	0.0779863	2	0	0	OK	13.2108	10.8835	-0.279573	-0.908764	0.29005	0.801255	no	12.0472	-0.279573	0.279573	2	0	0
12084	ENSMUSG00000040865	ENSMUSG00000040865	Ino80d	1:62958417-63180486	INO80 complex subunit D [Source:MGI Symbol;Acc:MGI:3027003]	protein_coding	ENSG00000114933	INO80D	OK	3.99328	4.7471	0.249469	0.296018	0.73035	0.990729	no	4.37019	0.249469	0.249469	2	0	0	OK	12.2444	10.8829	-0.170068	-0.45313	0.5935	0.971235	no	11.5636	-0.170068	0.170068	2	0	0
22787	ENSMUSG00000079334	ENSMUSG00000079334	Naa80	9:107575819-107587425	N(alpha)-acetyltransferase 80, NatH catalytic subunit [Source:MGI Symbol;Acc:MGI:1888902]	protein_coding	ENSG00000243477	NAA80	OK	4.53236	5.98353	0.400736	1.01441	0.231	0.73543	no	5.25794	0.400736	0.400736	2	0	0	OK	8.59245	10.8811	0.340677	0.918134	0.2798	0.790988	no	9.73677	0.340677	0.340677	2	0	0
2871	ENSMUSG00000021022	ENSMUSG00000021022	Ppp2r3c	12:55278990-55382533	protein phosphatase 2, regulatory subunit B'', gamma [Source:MGI Symbol;Acc:MGI:1930009]	protein_coding	ENSG00000092020	PPP2R3C	OK	8.71496	11.5777	0.409784	0.732693	0.3727	0.873831	no	10.1463	0.409784	0.409784	2	0	0	OK	9.97146	10.8801	0.12581	0.238376	0.77675	0.99264	no	10.4258	0.12581	0.12581	2	0	0
3292	ENSMUSG00000021772	ENSMUSG00000021772	Nkiras1	14:18267822-18331859	NFKB inhibitor interacting Ras-like protein 1 [Source:MGI Symbol;Acc:MGI:1916971]	protein_coding	ENSG00000197885	NKIRAS1	OK	10.7906	7.59481	-0.506694	-0.262079	0.6589	0.979702	no	9.19271	-0.506694	0.506694	2	0	0	OK	16.665	10.876	-0.615672	-0.525278	0.418	0.90477	no	13.7705	-0.615672	0.615672	2	0	0
2692	ENSMUSG00000020715	ENSMUSG00000020715	Ern1	11:106394649-106487852	endoplasmic reticulum (ER) to nucleus signalling 1 [Source:MGI Symbol;Acc:MGI:1930134]	protein_coding	ENSG00000178607	ERN1	OK	15.7577	13.211	-0.254319	-1.02215	0.16395	0.638397	no	14.4843	-0.254319	0.254319	2	0	0	OK	12.8146	10.8749	-0.236796	-1.16057	0.1632	0.637185	no	11.8448	-0.236796	0.236796	2	0	0
10214	ENSMUSG00000036009	ENSMUSG00000036009	Mettl25	10:105763188-105847833	methyltransferase like 25 [Source:MGI Symbol;Acc:MGI:3041259]	protein_coding	ENSG00000127720	METTL25	OK	4.03304	4.30149	0.0929713	0.112405	0.87655	0.992781	no	4.16727	0.0929713	0.0929713	2	0	0	OK	9.43017	10.8731	0.20541	0.390384	0.6107	0.973311	no	10.1516	0.20541	0.20541	2	0	0
16783	ENSMUSG00000059325	ENSMUSG00000059325	Hopx	5:77086987-77115121	HOP homeobox [Source:MGI Symbol;Acc:MGI:1916782]	protein_coding	ENSG00000171476	HOPX	OK	30.2261	26.3029	-0.200569	-0.8573	0.3188	0.82863	no	28.2645	-0.200569	0.200569	2	0	0	OK	12.0714	10.8701	-0.151236	-0.517372	0.54315	0.956313	no	11.4708	-0.151236	0.151236	2	0	0
15120	ENSMUSG00000051650	ENSMUSG00000051650	B3gnt2	11:22758598-22982382	UDP-GlcNAc:betaGal beta-1,3-N-acetylglucosaminyltransferase 2 [Source:MGI Symbol;Acc:MGI:1889505]	protein_coding	ENSG00000170340	B3GNT2	OK	2.22084	2.0775	-0.0962598	-0.072556	0.9091	0.992805	no	2.14917	-0.0962598	0.0962598	2	0	0	OK	13.2914	10.8468	-0.293229	-0.492802	0.53445	0.954314	no	12.0691	-0.293229	0.293229	2	0	0
11282	ENSMUSG00000038776	ENSMUSG00000038776	Ephx1	1:180976157-181020904	epoxide hydrolase 1, microsomal [Source:MGI Symbol;Acc:MGI:95405]	protein_coding	ENSG00000143819	EPHX1	OK	27.9994	21.3351	-0.392164	-1.78723	0.0366	0.304737	no	24.6673	-0.392164	0.392164	2	0	0	OK	9.92256	10.8401	0.127598	0.415304	0.62155	0.974214	no	10.3813	0.127598	0.127598	2	0	0
2424	ENSMUSG00000020282	ENSMUSG00000020282	Rhbdf1	11:32209584-32222300	rhomboid 5 homolog 1 [Source:MGI Symbol;Acc:MGI:104328]	protein_coding	ENSG00000007384	RHBDF1	OK	9.18881	5.06696	-0.858759	-1.80012	0.02455	0.235515	no	7.12789	-0.858759	0.858759	2	0	0	OK	5.97348	10.8372	0.859351	2.33507	0.00595	0.091793	no	8.40534	0.859351	0.859351	2	0	0
6016	ENSMUSG00000027285	ENSMUSG00000027285	Haus2	2:120604237-120621560	HAUS augmin-like complex, subunit 2 [Source:MGI Symbol;Acc:MGI:1913546]	protein_coding	ENSG00000137814	HAUS2	OK	11.255	12.6168	0.164771	0.685203	0.42675	0.909229	no	11.9359	0.164771	0.164771	2	0	0	OK	10.9253	10.8351	-0.0119548	-0.0457777	0.9591	0.994944	no	10.8802	-0.0119548	0.0119548	2	0	0
39637	ENSMUSG00000101389	ENSMUSG00000101389	Ms4a4a	19:11375522-11392790	membrane-spanning 4-domains, subfamily A, member 4A [Source:MGI Symbol;Acc:MGI:3643932]	protein_coding	NA	NA	NOTEST	0.0616482	0.0562892	-0.131202	0	1	1	no	0.0589687	-0.131202	0.131202	0	0	0	OK	9.66828	10.8317	0.16393	0.495397	0.57025	0.965789	no	10.25	0.16393	0.16393	2	0	0
10929	ENSMUSG00000038002	ENSMUSG00000038002	Cramp1l	17:24961225-25015788	cramped chromatin regulator homolog 1 [Source:MGI Symbol;Acc:MGI:1930190]	protein_coding	ENSG00000007545	CRAMP1	OK	5.32177	6.30535	0.244672	1.12171	0.17535	0.656354	no	5.81356	0.244672	0.244672	2	0	0	OK	10.7608	10.8308	0.00935113	0.0451944	0.9542	0.994937	no	10.7958	0.00935113	0.00935113	2	0	0
14352	ENSMUSG00000048755	ENSMUSG00000048755	Mcat	15:83546796-83574203	malonyl CoA:ACP acyltransferase (mitochondrial) [Source:MGI Symbol;Acc:MGI:2388651]	protein_coding	ENSG00000100294	MCAT	OK	17.1489	15.2336	-0.17086	-0.401821	0.6202	0.974147	no	16.1913	-0.17086	0.17086	2	0	0	OK	9.81434	10.819	0.140598	0.290102	0.7225	0.989293	no	10.3167	0.140598	0.140598	2	0	0
11613	ENSMUSG00000039660	ENSMUSG00000039660	Spout1	2:30171492-30178459	SPOUT domain containing methyltransferase 1 [Source:MGI Symbol;Acc:MGI:106544]	protein_coding	ENSG00000198917	SPOUT1	OK	29.485	28.8076	-0.0335308	-0.131694	0.8754	0.992781	no	29.1463	-0.0335308	0.0335308	2	0	0	OK	9.7959	10.8181	0.143196	0.523844	0.53885	0.955578	no	10.307	0.143196	0.143196	2	0	0
11670	ENSMUSG00000039795	ENSMUSG00000039795	Zfand1	3:10339952-10351317	zinc finger, AN1-type domain 1 [Source:MGI Symbol;Acc:MGI:1913611]	protein_coding	ENSG00000104231	ZFAND1	OK	12.3659	9.4819	-0.383115	-1.13153	0.18105	0.665568	no	10.9239	-0.383115	0.383115	2	0	0	OK	9.88156	10.8154	0.130281	0.347055	0.6748	0.982109	no	10.3485	0.130281	0.130281	2	0	0
302	ENSMUSG00000001707	ENSMUSG00000001707	Eef1e1	13:38644206-38659058	eukaryotic translation elongation factor 1 epsilon 1 [Source:MGI Symbol;Acc:MGI:1913393]	protein_coding	ENSG00000124802	EEF1E1	OK	23.3248	25.1242	0.107213	0.31847	0.7062	0.986938	no	24.2245	0.107213	0.107213	2	0	0	OK	8.69589	10.808	0.313699	0.644099	0.4443	0.919467	no	9.75194	0.313699	0.313699	2	0	0
22639	ENSMUSG00000078970	ENSMUSG00000078970	Wdr92	11:17159262-17233796	WD repeat domain 92 [Source:MGI Symbol;Acc:MGI:2144224]	protein_coding	ENSG00000243667	WDR92	OK	10.4029	11.7908	0.180678	0.311572	0.717	0.988604	no	11.0968	0.180678	0.180678	2	0	0	OK	11.8223	10.7999	-0.130499	-0.213039	0.8019	0.992781	no	11.3111	-0.130499	0.130499	2	0	0
19071	ENSMUSG00000066798	ENSMUSG00000066798	Zbtb6	2:37425499-37443171	zinc finger and BTB domain containing 6 [Source:MGI Symbol;Acc:MGI:2442998]	protein_coding	ENSG00000186130	ZBTB6	OK	5.01174	5.63593	0.169343	0.645409	0.4515	0.923996	no	5.32383	0.169343	0.169343	2	0	0	OK	12.1785	10.7962	-0.173816	-0.678104	0.42095	0.906595	no	11.4873	-0.173816	0.173816	2	0	0
880	ENSMUSG00000005674	ENSMUSG00000005674	Tomm40l	1:171213969-171222514	translocase of outer mitochondrial membrane 40-like [Source:MGI Symbol;Acc:MGI:3589112]	protein_coding	ENSG00000158882	TOMM40L	OK	31.3379	25.0057	-0.325651	-0.761115	0.367	0.869427	no	28.1718	-0.325651	0.325651	2	0	0	OK	10.0171	10.7906	0.107307	0.22929	0.7614	0.99264	no	10.4038	0.107307	0.107307	2	0	0
12295	ENSMUSG00000041607	ENSMUSG00000041607	Mbp	18:82475145-82585637	myelin basic protein [Source:MGI Symbol;Acc:MGI:96925]	protein_coding	ENSG00000197971	MBP	OK	11.3678	10.8288	-0.0700865	-0.27298	0.71785	0.988916	no	11.0983	-0.0700865	0.0700865	2	0	0	OK	14.1887	10.7863	-0.395538	-1.47439	0.0415	0.326457	no	12.4875	-0.395538	0.395538	2	0	0
3239	ENSMUSG00000021694	ENSMUSG00000021694	Ercc8	13:108158730-108195364	excision repaiross-complementing rodent repair deficiency, complementation group 8 [Source:MGI Symbol;Acc:MGI:1919241]	protein_coding	ENSG00000049167	ERCC8	OK	8.55913	9.2174	0.106897	0.353236	0.66535	0.980267	no	8.88827	0.106897	0.106897	2	0	0	OK	9.05301	10.7835	0.252352	0.819347	0.32725	0.835988	no	9.91826	0.252352	0.252352	2	0	0
3835	ENSMUSG00000022685	ENSMUSG00000022685	Parn	16:13537959-13668170	poly(A)-specific ribonuclease (deadenylation nuclease) [Source:MGI Symbol;Acc:MGI:1921358]	protein_coding	ENSG00000140694	PARN	OK	20.7906	18.3549	-0.179768	-0.849643	0.29995	0.809732	no	19.5727	-0.179768	0.179768	2	0	0	OK	13.49	10.7821	-0.323249	-1.17481	0.13495	0.597661	no	12.1361	-0.323249	0.323249	2	0	0
3407	ENSMUSG00000021981	ENSMUSG00000021981	Cab39l	14:59440971-59597959	calcium binding protein 39-like [Source:MGI Symbol;Acc:MGI:1914081]	protein_coding	ENSG00000102547	CAB39L	OK	16.7409	16.5808	-0.0138633	-0.0508636	0.94885	0.994145	no	16.6608	-0.0138633	0.0138633	2	0	0	OK	12.9746	10.7758	-0.267891	-0.784085	0.29965	0.80954	no	11.8752	-0.267891	0.267891	2	0	0
4799	ENSMUSG00000024985	ENSMUSG00000024985	Tcf7l2	19:55741819-55933654	transcription factor 7 like 2, T cell specific, HMG box [Source:MGI Symbol;Acc:MGI:1202879]	protein_coding	ENSG00000148737	TCF7L2	OK	1.26504	1.51341	0.258624	0.474056	0.4457	0.920556	no	1.38922	0.258624	0.258624	0	0	0	OK	13.7385	10.7757	-0.350437	-1.53653	0.058	0.392685	no	12.2571	-0.350437	0.350437	2	0	0
12192	ENSMUSG00000041258	ENSMUSG00000041258	Zfp236	18:82593592-82694176	zinc finger protein 236 [Source:MGI Symbol;Acc:MGI:1926950]	protein_coding	ENSG00000130856	ZNF236	OK	5.29055	7.77441	0.555315	0.290116	0.38635	0.882759	no	6.53248	0.555315	0.555315	2	0	0	OK	10.9905	10.771	-0.0290979	-0.0438602	0.9361	0.99371	no	10.8808	-0.0290979	0.0290979	2	0	0
14694	ENSMUSG00000050079	ENSMUSG00000050079	Rspry1	8:94574137-94660275	ring finger and SPRY domain containing 1 [Source:MGI Symbol;Acc:MGI:1914860]	protein_coding	ENSG00000159579	RSPRY1	OK	11.4627	9.33474	-0.296265	-0.896248	0.27925	0.790503	no	10.3987	-0.296265	0.296265	2	0	0	OK	13.9623	10.7666	-0.374978	-0.969914	0.23665	0.742317	no	12.3645	-0.374978	0.374978	2	0	0
3572	ENSMUSG00000022248	ENSMUSG00000022248	Rad1	15:10486017-10499063	RAD1 checkpoint DNA exonuclease [Source:MGI Symbol;Acc:MGI:1316678]	protein_coding	ENSG00000113456	RAD1	OK	16.2183	17.595	0.117545	0.403923	0.6379	0.976792	no	16.9066	0.117545	0.117545	2	0	0	OK	11.0054	10.7485	-0.0340775	-0.106968	0.9026	0.992805	no	10.877	-0.0340775	0.0340775	2	0	0
12219	ENSMUSG00000041353	ENSMUSG00000041353	Tmem29	X:150397772-150459154	transmembrane protein 29 [Source:MGI Symbol;Acc:MGI:1923420]	protein_coding	NA	NA	OK	19.8701	19.9625	0.00669306	0.0225168	0.98035	0.996086	no	19.9163	0.00669306	0.00669306	2	0	0	OK	9.31453	10.7478	0.206484	0.603678	0.4644	0.929944	no	10.0312	0.206484	0.206484	2	0	0
11994	ENSMUSG00000040651	ENSMUSG00000040651	Fam208a	14:27428833-27508460	family with sequence similarity 208, member A [Source:MGI Symbol;Acc:MGI:1921694]	protein_coding	ENSG00000163946	TASOR	OK	6.72078	6.19894	-0.116608	-0.35654	0.68195	0.983616	no	6.45986	-0.116608	0.116608	2	0	0	OK	13.7357	10.7437	-0.354432	-1.32287	0.11585	0.563305	no	12.2397	-0.354432	0.354432	2	0	0
1161	ENSMUSG00000008307	ENSMUSG00000008307	1700109H08Rik	5:3571565-3680325	RIKEN cDNA 1700109H08 gene [Source:MGI Symbol;Acc:MGI:1924286]	protein_coding	none	NA	OK	12.4659	16.7538	0.426497	0.241378	0.7702	0.99264	no	14.6098	0.426497	0.426497	2	0	0	OK	14.2836	10.7422	-0.411065	-0.175289	0.7933	0.992781	no	12.5129	-0.411065	0.411065	2	0	0
3351	ENSMUSG00000021892	ENSMUSG00000021892	Sh3bp5	14:31336637-31436078	SH3-domain binding protein 5 (BTK-associated) [Source:MGI Symbol;Acc:MGI:1344391]	protein_coding	ENSG00000131370	SH3BP5	OK	38.3656	44.1568	0.202824	0.347771	0.6394	0.977259	no	41.2612	0.202824	0.202824	2	0	0	OK	13.4707	10.74	-0.326835	-0.299455	0.61955	0.974147	no	12.1054	-0.326835	0.326835	2	0	0
1209	ENSMUSG00000009073	ENSMUSG00000009073	Nf2	11:4765844-4849536	neurofibromin 2 [Source:MGI Symbol;Acc:MGI:97307]	protein_coding	ENSG00000186575	NF2	OK	26.7529	23.7272	-0.173152	-0.572277	0.4012	0.893565	no	25.2401	-0.173152	0.173152	2	0	0	OK	14.3154	10.7378	-0.414874	-1.15126	0.1262	0.583507	no	12.5266	-0.414874	0.414874	2	0	0
4190	ENSMUSG00000023923	ENSMUSG00000023923	Tbc1d5	17:50733123-51179352	TBC1 domain family, member 5 [Source:MGI Symbol;Acc:MGI:1919488]	protein_coding	ENSG00000131374	TBC1D5	OK	8.21315	8.77563	0.0955673	0.442846	0.5884	0.970253	no	8.49439	0.0955673	0.0955673	2	0	0	OK	11.4097	10.7204	-0.0899085	-0.281541	0.6785	0.982785	no	11.065	-0.0899085	0.0899085	2	0	0
11452	ENSMUSG00000039202	ENSMUSG00000039202	Abhd2	7:79273198-79365508	abhydrolase domain containing 2 [Source:MGI Symbol;Acc:MGI:1914344]	protein_coding	ENSG00000140526	ABHD2	OK	5.10408	7.25011	0.506352	2.36853	0.0043	0.0720087	no	6.17709	0.506352	0.506352	2	0	0	OK	10.76	10.7191	-0.00549355	-0.0277628	0.97455	0.995525	no	10.7395	-0.00549355	0.00549355	2	0	0
5742	ENSMUSG00000026773	ENSMUSG00000026773	Pfkfb3	2:11471432-11554077	6-phosphofructo-2-kinase/fructose-2,6-biphosphatase 3 [Source:MGI Symbol;Acc:MGI:2181202]	protein_coding	ENSG00000170525	PFKFB3	OK	14.0632	14.6692	0.0608606	0.243827	0.7378	0.991837	no	14.3662	0.0608606	0.0608606	2	0	0	OK	12.4708	10.7183	-0.218481	-0.798673	0.27405	0.784641	no	11.5945	-0.218481	0.218481	2	0	0
1880	ENSMUSG00000018068	ENSMUSG00000018068	Ints2	11:86201369-86357602	integrator complex subunit 2 [Source:MGI Symbol;Acc:MGI:1917672]	protein_coding	ENSG00000108506	INTS2	OK	17.5883	22.5777	0.360279	0.483488	0.23095	0.73543	no	20.083	0.360279	0.360279	2	0	0	OK	11.0918	10.7172	-0.0495785	-0.0442443	0.91415	0.992805	no	10.9045	-0.0495785	0.0495785	2	0	0
11551	ENSMUSG00000039480	ENSMUSG00000039480	Nt5dc1	10:34288287-34418552	5'-nucleotidase domain containing 1 [Source:MGI Symbol;Acc:MGI:2442446]	protein_coding	ENSG00000178425	NT5DC1	OK	9.22092	9.38698	0.0257496	0.0887697	0.91885	0.993025	no	9.30395	0.0257496	0.0257496	2	0	0	OK	16.7563	10.6972	-0.647462	-2.2859	0.00805	0.112278	no	13.7267	-0.647462	0.647462	2	0	0
656	ENSMUSG00000004018	ENSMUSG00000004018	Fancl	11:26386134-26593999	Fanconi anemia, complementation group L [Source:MGI Symbol;Acc:MGI:1914280]	protein_coding	ENSG00000115392	FANCL	OK	18.6559	19.0825	0.0326233	0.0855624	0.91955	0.993025	no	18.8692	0.0326233	0.0326233	2	0	0	OK	12.4204	10.6853	-0.217082	-0.338667	0.67705	0.98228	no	11.5528	-0.217082	0.217082	2	0	0
10395	ENSMUSG00000036580	ENSMUSG00000036580	Spg20	3:55112107-55137322	spastic paraplegia 20, spartin (Troyer syndrome) homolog (human) [Source:MGI Symbol;Acc:MGI:2139806]	protein_coding	ENSG00000133104	SPART	OK	12.2715	15.9225	0.375758	0.800772	0.2543	0.762941	no	14.097	0.375758	0.375758	2	0	0	OK	10.2902	10.683	0.0540474	0.100806	0.84595	0.992781	no	10.4866	0.0540474	0.0540474	2	0	0
12805	ENSMUSG00000043183	ENSMUSG00000043183	Simc1	13:54503778-54565435	SUMO-interacting motifs containing 1 [Source:MGI Symbol;Acc:MGI:2442599]	protein_coding	ENSG00000170085	SIMC1	OK	8.00557	7.34825	-0.123603	-0.209973	0.79685	0.992781	no	7.67691	-0.123603	0.123603	2	0	0	OK	11.8179	10.6825	-0.145727	-0.259401	0.74845	0.992469	no	11.2502	-0.145727	0.145727	2	0	0
4839	ENSMUSG00000025050	ENSMUSG00000025050	Pcgf6	19:47033616-47050906	polycomb group ring finger 6 [Source:MGI Symbol;Acc:MGI:1918291]	protein_coding	ENSG00000156374	PCGF6	OK	18.2919	16.914	-0.112981	-0.515182	0.55265	0.959597	no	17.6029	-0.112981	0.112981	2	0	0	OK	10.275	10.6768	0.0553412	0.227863	0.78925	0.992781	no	10.4759	0.0553412	0.0553412	2	0	0
6108	ENSMUSG00000027424	ENSMUSG00000027424	Mgme1	2:144250122-144281227	mitochondrial genome maintenance exonuclease 1 [Source:MGI Symbol;Acc:MGI:1921778]	protein_coding	ENSG00000125871	MGME1	OK	6.96825	7.9403	0.188397	0.171396	0.84225	0.992781	no	7.45427	0.188397	0.188397	2	0	0	OK	8.5288	10.6765	0.32403	0.221986	0.7955	0.992781	no	9.60265	0.32403	0.32403	2	0	0
8552	ENSMUSG00000031766	ENSMUSG00000031766	Slc12a3	8:94329200-94366214	solute carrier family 12, member 3 [Source:MGI Symbol;Acc:MGI:108114]	protein_coding	ENSG00000070915	SLC12A3	OK	0.641415	0.94767	0.563127	1.00908	0.20065	0.695904	no	0.794542	0.563127	0.563127	0	0	0	OK	9.27737	10.6738	0.202287	0.75387	0.37255	0.873733	no	9.97558	0.202287	0.202287	2	0	0
12106	ENSMUSG00000040943	ENSMUSG00000040943	Tet2	3:133463678-133585053	tet methylcytosine dioxygenase 2 [Source:MGI Symbol;Acc:MGI:2443298]	protein_coding	ENSG00000168769	TET2	OK	23.118	17.0044	-0.443106	-1.20083	0.0668	0.426085	no	20.0612	-0.443106	0.443106	2	0	0	OK	10.0024	10.662	0.0921305	0.167893	0.8293	0.992781	no	10.3322	0.0921305	0.0921305	2	0	0
4595	ENSMUSG00000024639	ENSMUSG00000024639	Gnaq	19:16132830-16387463	guanine nucleotide binding protein, alpha q polypeptide [Source:MGI Symbol;Acc:MGI:95776]	protein_coding	none	NA	OK	21.58	11.9527	-0.852359	-1.74914	0.0368	0.305681	no	16.7663	-0.852359	0.852359	2	0	0	OK	15.8834	10.6617	-0.575078	-1.1557	0.1603	0.631418	no	13.2725	-0.575078	0.575078	2	0	0
12594	ENSMUSG00000042476	ENSMUSG00000042476	Abcb4	5:8893716-8959231	ATP-binding cassette, sub-family B (MDR/TAP), member 4 [Source:MGI Symbol;Acc:MGI:97569]	protein_coding	ENSG00000005471	ABCB4	OK	4.01336	2.67016	-0.587884	-1.84878	0.02415	0.233064	no	3.34176	-0.587884	0.587884	2	0	0	OK	8.74019	10.6582	0.286224	1.21163	0.13845	0.599714	no	9.69919	0.286224	0.286224	2	0	0
8415	ENSMUSG00000031534	ENSMUSG00000031534	Smim19	8:22462613-22569612	small integral membrane protein 19 [Source:MGI Symbol;Acc:MGI:2142501]	protein_coding	ENSG00000176209	SMIM19	OK	8.41291	7.13408	-0.237878	-0.500798	0.55225	0.959558	no	7.7735	-0.237878	0.237878	2	0	0	OK	11.6805	10.6507	-0.133154	-0.336515	0.69345	0.985395	no	11.1656	-0.133154	0.133154	2	0	0
10525	ENSMUSG00000036943	ENSMUSG00000036943	Rab8b	9:66843663-66919687	RAB8B, member RAS oncogene family [Source:MGI Symbol;Acc:MGI:2442982]	protein_coding	ENSG00000166128	RAB8B	OK	13.9563	14.2325	0.0282666	0.141056	0.86805	0.992781	no	14.0944	0.0282666	0.0282666	2	0	0	OK	14.389	10.6432	-0.435029	-2.13469	0.013	0.153438	no	12.5161	-0.435029	0.435029	2	0	0
11491	ENSMUSG00000039298	ENSMUSG00000039298	Cdk5rap2	4:70216855-70410443	CDK5 regulatory subunit associated protein 2 [Source:MGI Symbol;Acc:MGI:2384875]	protein_coding	ENSG00000136861	CDK5RAP2	OK	9.46339	9.65553	0.0289992	0.0789071	0.91985	0.993025	no	9.55946	0.0289992	0.0289992	2	0	0	OK	11.6062	10.6389	-0.125549	-0.359588	0.64805	0.978501	no	11.1226	-0.125549	0.125549	2	0	0
3842	ENSMUSG00000022704	ENSMUSG00000022704	Qtrt2	16:43861406-43964314	queuine tRNA-ribosyltransferase accessory subunit 2 [Source:MGI Symbol;Acc:MGI:1922194]	protein_coding	ENSG00000151576	QTRT2	OK	16.8001	19.0624	0.182263	0.353699	0.6689	0.981534	no	17.9312	0.182263	0.182263	2	0	0	OK	8.21309	10.6362	0.372986	0.544608	0.5199	0.949615	no	9.42464	0.372986	0.372986	2	0	0
1617	ENSMUSG00000015542	ENSMUSG00000015542	Nat9	11:115182831-115247023	N-acetyltransferase 9 (GCN5-related, putative) [Source:MGI Symbol;Acc:MGI:1913426]	protein_coding	ENSG00000109065	NAT9	OK	19.4956	12.5766	-0.632407	-1.18356	0.1639	0.638378	no	16.0361	-0.632407	0.632407	2	0	0	OK	8.63718	10.612	0.297069	0.53227	0.51595	0.948016	no	9.62459	0.297069	0.297069	2	0	0
7511	ENSMUSG00000029780	ENSMUSG00000029780	Nt5c3	6:56882399-56923932	5'-nucleotidase, cytosolic III [Source:MGI Symbol;Acc:MGI:1927186]	protein_coding	ENSG00000122643	NT5C3A	OK	28.4183	25.0967	-0.179323	-0.694432	0.40315	0.895011	no	26.7575	-0.179323	0.179323	2	0	0	OK	13.3199	10.6114	-0.327969	-1.11571	0.17825	0.660743	no	11.9657	-0.327969	0.327969	2	0	0
22978	ENSMUSG00000079737	ENSMUSG00000079737	3110001I22Rik	16:13671857-13703612	RIKEN cDNA 3110001I22 gene [Source:MGI Symbol;Acc:MGI:1913848]	protein_coding	NA	NA	OK	5.59153	8.28983	0.568099	1.11318	0.191	0.681584	no	6.94068	0.568099	0.568099	2	0	0	OK	10.339	10.6106	0.0373992	0.0828009	0.92155	0.993025	no	10.4748	0.0373992	0.0373992	2	0	0
15831	ENSMUSG00000054920	ENSMUSG00000054920	Klhl5	5:65107538-65168188	kelch-like 5 [Source:MGI Symbol;Acc:MGI:1919028]	protein_coding	ENSG00000109790	KLHL5	OK	32.86	30.209	-0.12135	-0.604042	0.4736	0.932588	no	31.5345	-0.12135	0.12135	2	0	0	OK	13.153	10.6106	-0.309887	-1.35216	0.11305	0.55762	no	11.8818	-0.309887	0.309887	2	0	0
6780	ENSMUSG00000028599	ENSMUSG00000028599	Tnfrsf1b	4:145213462-145246870	tumor necrosis factor receptor superfamily, member 1b [Source:MGI Symbol;Acc:MGI:1314883]	protein_coding	ENSG00000028137	TNFRSF1B	OK	13.6187	11.8056	-0.206107	-0.971147	0.2468	0.754686	no	12.7122	-0.206107	0.206107	2	0	0	OK	13.9513	10.6074	-0.395328	-1.83861	0.02965	0.266157	no	12.2794	-0.395328	0.395328	2	0	0
8951	ENSMUSG00000032410	ENSMUSG00000032410	Xrn1	9:95855417-96057803	5'-3' exoribonuclease 1 [Source:MGI Symbol;Acc:MGI:891964]	protein_coding	ENSG00000114127	XRN1	OK	5.30856	5.23682	-0.0196311	-0.0501666	0.9412	0.993842	no	5.27269	-0.0196311	0.0196311	2	0	0	OK	12.4587	10.6044	-0.232485	-0.655596	0.307	0.816997	no	11.5315	-0.232485	0.232485	2	0	0
3738	ENSMUSG00000022526	ENSMUSG00000022526	Zfp251	15:76851608-76871435	zinc finger protein 251 [Source:MGI Symbol;Acc:MGI:1918841]	protein_coding	ENSG00000198169	ZNF251	OK	5.49429	5.37845	-0.0307409	-0.116231	0.8849	0.992781	no	5.43637	-0.0307409	0.0307409	2	0	0	OK	11.5613	10.6041	-0.12468	-0.539274	0.4984	0.941465	no	11.0827	-0.12468	0.12468	2	0	0
3086	ENSMUSG00000021408	ENSMUSG00000021408	Ripk1	13:33917917-34037147	receptor (TNFRSF)-interacting serine-threonine kinase 1 [Source:MGI Symbol;Acc:MGI:108212]	protein_coding	ENSG00000137275	RIPK1	OK	6.13525	8.7081	0.505236	1.52937	0.0668	0.426085	no	7.42168	0.505236	0.505236	2	0	0	OK	12.308	10.6039	-0.21501	-0.835128	0.3218	0.83159	no	11.4559	-0.21501	0.21501	2	0	0
3787	ENSMUSG00000022601	ENSMUSG00000022601	Zbtb11	16:55966274-56029739	zinc finger and BTB domain containing 11 [Source:MGI Symbol;Acc:MGI:2443876]	protein_coding	ENSG00000066422	ZBTB11	OK	9.55069	8.60573	-0.150308	-0.239883	0.77665	0.99264	no	9.07821	-0.150308	0.150308	2	0	0	OK	11.425	10.599	-0.108267	-0.249847	0.7675	0.99264	no	11.012	-0.108267	0.108267	2	0	0
2131	ENSMUSG00000019773	ENSMUSG00000019773	Fbxo5	10:5799159-5805600	F-box protein 5 [Source:MGI Symbol;Acc:MGI:1914391]	protein_coding	ENSG00000112029	FBXO5	OK	41.2107	49.4567	0.263147	0.940224	0.2393	0.746397	no	45.3337	0.263147	0.263147	2	0	0	OK	4.66734	10.5976	1.18307	2.48918	0.00505	0.08078	no	7.63247	1.18307	1.18307	2	1	0
15271	ENSMUSG00000052369	ENSMUSG00000052369	Tmem106c	15:97964199-97970275	transmembrane protein 106C [Source:MGI Symbol;Acc:MGI:1196384]	protein_coding	ENSG00000134291	TMEM106C	OK	16.8252	13.0659	-0.364826	-0.936075	0.265	0.774491	no	14.9455	-0.364826	0.364826	2	0	0	OK	10.35	10.5939	0.0335999	0.0879468	0.91675	0.993025	no	10.4719	0.0335999	0.0335999	2	0	0
15785	ENSMUSG00000054702	ENSMUSG00000054702	Ap1s3	1:79606875-79671972	adaptor-related protein complex AP-1, sigma 3 [Source:MGI Symbol;Acc:MGI:1891304]	protein_coding	ENSG00000152056	AP1S3	OK	11.9529	14.2908	0.257724	1.08777	0.17485	0.655461	no	13.1219	0.257724	0.257724	2	0	0	OK	11.7593	10.5811	-0.152307	-0.551295	0.4792	0.933901	no	11.1702	-0.152307	0.152307	2	0	0
5768	ENSMUSG00000026812	ENSMUSG00000026812	Tsc1	2:28641227-28691167	tuberous sclerosis 1 [Source:MGI Symbol;Acc:MGI:1929183]	protein_coding	ENSG00000165699	TSC1	OK	4.01552	4.21504	0.0699604	0.165392	0.826	0.992781	no	4.11528	0.0699604	0.0699604	2	0	0	OK	9.21251	10.5808	0.199778	0.679797	0.37095	0.872338	no	9.89665	0.199778	0.199778	2	0	0
794	ENSMUSG00000005043	ENSMUSG00000005043	Sgsh	11:119307767-119355536	N-sulfoglucosamine sulfohydrolase (sulfamidase) [Source:MGI Symbol;Acc:MGI:1350341]	protein_coding	ENSG00000181523	SGSH	OK	2.17829	1.80881	-0.268155	-0.457787	0.4646	0.929944	no	1.99355	-0.268155	0.268155	1	0	0	OK	13.4645	10.5786	-0.348006	-1.65365	0.0493	0.358475	no	12.0215	-0.348006	0.348006	2	0	0
4838	ENSMUSG00000025049	ENSMUSG00000025049	Taf5	19:47067745-47090647	TATA-box binding protein associated factor 5 [Source:MGI Symbol;Acc:MGI:2442144]	protein_coding	ENSG00000148835	TAF5	OK	11.1193	9.67295	-0.201043	-0.652095	0.4413	0.9174	no	10.3961	-0.201043	0.201043	2	0	0	OK	7.17327	10.5694	0.559191	1.96411	0.02115	0.213613	no	8.87134	0.559191	0.559191	2	0	0
2702	ENSMUSG00000020732	ENSMUSG00000020732	Rab37	11:115091430-115162236	RAB37, member RAS oncogene family [Source:MGI Symbol;Acc:MGI:1929945]	protein_coding	ENSG00000172794	RAB37	OK	5.02805	3.85473	-0.383368	-1.03633	0.20805	0.706753	no	4.44139	-0.383368	0.383368	2	0	0	OK	15.9869	10.5691	-0.597038	-2.43586	0.00425	0.0714897	no	13.278	-0.597038	0.597038	2	0	0
12146	ENSMUSG00000041112	ENSMUSG00000041112	Elmo1	13:20090595-20608353	engulfment and cell motility 1 [Source:MGI Symbol;Acc:MGI:2153044]	protein_coding	ENSG00000155849	ELMO1	OK	13.5804	22.357	0.719205	2.30252	0.0099	0.127841	no	17.9687	0.719205	0.719205	2	0	0	OK	14.7606	10.5632	-0.482703	-1.09558	0.1723	0.651457	no	12.6619	-0.482703	0.482703	2	0	0
4720	ENSMUSG00000024856	ENSMUSG00000024856	Cdk2ap2	19:4097181-4099019	CDK2-associated protein 2 [Source:MGI Symbol;Acc:MGI:1098779]	protein_coding	ENSG00000167797	CDK2AP2	OK	12.593	14.6974	0.222943	0.736421	0.3812	0.878894	no	13.6452	0.222943	0.222943	2	0	0	OK	8.66949	10.546	0.282677	0.680238	0.41285	0.900424	no	9.60774	0.282677	0.282677	2	0	0
4373	ENSMUSG00000024220	ENSMUSG00000024220	Zfp523	17:28142140-28205886	zinc finger protein 523 [Source:MGI Symbol;Acc:MGI:2687278]	protein_coding	ENSG00000065029	ZNF76	OK	13.6404	11.2357	-0.279797	-0.762598	0.3709	0.872338	no	12.4381	-0.279797	0.279797	2	0	0	OK	11.9272	10.5453	-0.177656	-0.233225	0.7556	0.99264	no	11.2362	-0.177656	0.177656	2	0	0
437	ENSMUSG00000002486	ENSMUSG00000002486	Tchp	5:114707759-114722327	trichoplein, keratin filament binding [Source:MGI Symbol;Acc:MGI:1925082]	protein_coding	none	NA	OK	9.34727	9.8382	0.0738489	0.195031	0.79745	0.992781	no	9.59274	0.0738489	0.0738489	2	0	0	OK	6.33659	10.545	0.734779	2.17776	0.00805	0.112278	no	8.44079	0.734779	0.734779	2	0	0
5198	ENSMUSG00000025793	ENSMUSG00000025793	Hgs	11:120467634-120483984	HGF-regulated tyrosine kinase substrate [Source:MGI Symbol;Acc:MGI:104681]	protein_coding	NA	NA	OK	6.79978	6.47219	-0.0712348	-0.188049	0.8243	0.992781	no	6.63598	-0.0712348	0.0712348	2	0	0	OK	11.034	10.545	-0.0653994	-0.174407	0.8335	0.992781	no	10.7895	-0.0653994	0.0653994	2	0	0
1656	ENSMUSG00000015812	ENSMUSG00000015812	Gnrh1	14:67745180-67749439	gonadotropin releasing hormone 1 [Source:MGI Symbol;Acc:MGI:95789]	protein_coding	ENSG00000147437	GNRH1	OK	11.8397	7.65015	-0.630076	-1.40285	0.10475	0.537546	no	9.74493	-0.630076	0.630076	2	0	0	OK	8.15398	10.5435	0.370775	0.820719	0.33805	0.84577	no	9.34874	0.370775	0.370775	2	0	0
17356	ENSMUSG00000061979	ENSMUSG00000061979	Rcc1l	5:134148053-134177709	reculator of chromosome condensation 1 like [Source:MGI Symbol;Acc:MGI:2137600]	protein_coding	ENSG00000274523	RCC1L	OK	16.0671	17.6019	0.131618	0.506992	0.5451	0.957096	no	16.8345	0.131618	0.131618	2	0	0	OK	10.2268	10.5324	0.0424879	0.135798	0.8729	0.992781	no	10.3796	0.0424879	0.0424879	2	0	0
7581	ENSMUSG00000029994	ENSMUSG00000029994	Anxa4	6:86733488-86793584	annexin A4 [Source:MGI Symbol;Acc:MGI:88030]	protein_coding	ENSG00000196975	ANXA4	OK	6.17695	4.49508	-0.458547	-1.12196	0.18695	0.675462	no	5.33601	-0.458547	0.458547	2	0	0	OK	10.8586	10.5314	-0.0441412	-0.136774	0.8741	0.992781	no	10.695	-0.0441412	0.0441412	2	0	0
6785	ENSMUSG00000028607	ENSMUSG00000028607	Cpt2	4:107903980-107923610	carnitine palmitoyltransferase 2 [Source:MGI Symbol;Acc:MGI:109176]	protein_coding	ENSG00000157184	CPT2	OK	10.5602	11.5455	0.128702	0.453226	0.58	0.967661	no	11.0528	0.128702	0.128702	2	0	0	OK	9.73314	10.528	0.113256	0.303164	0.7137	0.988138	no	10.1306	0.113256	0.113256	2	0	0
4385	ENSMUSG00000024236	ENSMUSG00000024236	Svil	18:4920539-5119299	supervillin [Source:MGI Symbol;Acc:MGI:2147319]	protein_coding	ENSG00000197321	SVIL	OK	12.2097	7.68395	-0.668112	-1.53668	0.06115	0.405878	no	9.94683	-0.668112	0.668112	2	0	0	OK	12.6496	10.5268	-0.265026	-0.64445	0.40045	0.89356	no	11.5882	-0.265026	0.265026	2	0	0
15169	ENSMUSG00000051864	ENSMUSG00000051864	Tbc1d22a	15:86214458-86498503	TBC1 domain family, member 22a [Source:MGI Symbol;Acc:MGI:1289265]	protein_coding	ENSG00000054611	TBC1D22A	OK	6.71163	8.00427	0.254106	1.05475	0.2139	0.714748	no	7.35795	0.254106	0.254106	2	0	0	OK	11.3533	10.5265	-0.109081	-0.488785	0.55765	0.961414	no	10.9399	-0.109081	0.109081	2	0	0
5639	ENSMUSG00000026600	ENSMUSG00000026600	Soat1	1:156424524-156474331	sterol O-acyltransferase 1 [Source:MGI Symbol;Acc:MGI:104665]	protein_coding	ENSG00000057252	SOAT1	OK	10.2862	11.5176	0.163127	0.345368	0.64675	0.978501	no	10.9019	0.163127	0.163127	2	0	0	OK	9.8779	10.5221	0.0911418	0.189147	0.7978	0.992781	no	10.2	0.0911418	0.0911418	2	0	0
17912	ENSMUSG00000064326	ENSMUSG00000064326	Siva1	12:112644678-112649149	SIVA1, apoptosis-inducing factor [Source:MGI Symbol;Acc:MGI:1353606]	protein_coding	ENSG00000184990	SIVA1	OK	70.8896	83.8494	0.242227	0.867568	0.3142	0.823855	no	77.3695	0.242227	0.242227	2	0	0	OK	9.67924	10.5218	0.120414	0.246004	0.7736	0.99264	no	10.1005	0.120414	0.120414	2	0	0
7525	ENSMUSG00000029814	ENSMUSG00000029814	Igf2bp3	6:49073794-49214957	insulin-like growth factor 2 mRNA binding protein 3 [Source:MGI Symbol;Acc:MGI:1890359]	protein_coding	ENSG00000136231	IGF2BP3	OK	14.8304	16.5256	0.15615	0.549478	0.47835	0.933728	no	15.678	0.15615	0.15615	2	0	0	OK	9.64395	10.5204	0.125499	0.433871	0.56975	0.965696	no	10.0822	0.125499	0.125499	2	0	0
11300	ENSMUSG00000038827	ENSMUSG00000038827	Fam206a	4:56802344-56809601	family with sequence similarity 206, member A [Source:MGI Symbol;Acc:MGI:2677850]	protein_coding	ENSG00000119328	FAM206A	OK	9.05726	10.754	0.247722	0.789737	0.30195	0.811403	no	9.90563	0.247722	0.247722	2	0	0	OK	11.0156	10.52	-0.0664113	-0.197275	0.78925	0.992781	no	10.7678	-0.0664113	0.0664113	2	0	0
10181	ENSMUSG00000035898	ENSMUSG00000035898	Uba6	5:86109286-86172803	ubiquitin-like modifier activating enzyme 6 [Source:MGI Symbol;Acc:MGI:1913894]	protein_coding	ENSG00000033178	UBA6	OK	8.18224	8.32923	0.025688	0.123987	0.88505	0.992781	no	8.25574	0.025688	0.025688	2	0	0	OK	13.2184	10.5081	-0.331039	-1.66587	0.04935	0.358561	no	11.8633	-0.331039	0.331039	2	0	0
11542	ENSMUSG00000039461	ENSMUSG00000039461	Tcta	9:108302957-108338273	T cell leukemia translocation altered gene [Source:MGI Symbol;Acc:MGI:1918829]	protein_coding	ENSG00000145022	TCTA	OK	5.3716	4.9625	-0.114284	-0.0780972	0.91485	0.99288	no	5.16705	-0.114284	0.114284	2	0	0	OK	10.6628	10.507	-0.0212323	-0.0227485	0.9776	0.995905	no	10.5849	-0.0212323	0.0212323	2	0	0
16101	ENSMUSG00000056167	ENSMUSG00000056167	Cnot10	9:114585877-114640184	CCR4-NOT transcription complex, subunit 10 [Source:MGI Symbol;Acc:MGI:1926143]	protein_coding	ENSG00000182973	CNOT10	OK	15.7659	19.7638	0.326055	1.52811	0.07295	0.447115	no	17.7648	0.326055	0.326055	2	0	0	OK	11.8193	10.5066	-0.169852	-0.734645	0.38535	0.882154	no	11.163	-0.169852	0.169852	2	0	0
9065	ENSMUSG00000032595	ENSMUSG00000032595	Cdhr4	9:107975504-108048782	cadherin-related family member 4 [Source:MGI Symbol;Acc:MGI:1916648]	protein_coding	ENSG00000187492	CDHR4	OK	8.54742	13.4753	0.656761	0.475535	0.4837	0.935433	no	11.0114	0.656761	0.656761	2	0	0	OK	8.92657	10.4969	0.233784	0.104048	0.8146	0.992781	no	9.71174	0.233784	0.233784	2	0	0
17863	ENSMUSG00000064138	ENSMUSG00000064138	Fam172a	13:77702032-78183168	family with sequence similarity 172, member A [Source:MGI Symbol;Acc:MGI:1915925]	protein_coding	ENSG00000113391	FAM172A	OK	8.38947	9.60533	0.195255	0.697853	0.3341	0.842513	no	8.9974	0.195255	0.195255	2	0	0	OK	10.1972	10.4947	0.0414936	0.170392	0.8305	0.992781	no	10.346	0.0414936	0.0414936	2	0	0
9070	ENSMUSG00000032602	ENSMUSG00000032602	Slc25a20	9:108662087-108684641	solute carrier family 25 (mitochondrial carnitine/acylcarnitine translocase), member 20 [Source:MGI Symbol;Acc:MGI:1928738]	protein_coding	ENSG00000178537	SLC25A20	OK	4.36805	5.09133	0.221052	0.683581	0.42095	0.906595	no	4.72969	0.221052	0.221052	2	0	0	OK	9.70108	10.4945	0.113414	0.428476	0.6135	0.973534	no	10.0978	0.113414	0.113414	2	0	0
7962	ENSMUSG00000030685	ENSMUSG00000030685	Kctd13	7:126928878-126970606	potassium channel tetramerisation domain containing 13 [Source:MGI Symbol;Acc:MGI:1923739]	protein_coding	ENSG00000174943	KCTD13	OK	15.9962	15.2254	-0.0712412	-0.230645	0.77575	0.99264	no	15.6108	-0.0712412	0.0712412	2	0	0	OK	13.8349	10.4939	-0.398754	-1.03307	0.2143	0.715195	no	12.1644	-0.398754	0.398754	2	0	0
4014	ENSMUSG00000023007	ENSMUSG00000023007	Prpf40b	15:99271017-99317018	pre-mRNA processing factor 40B [Source:MGI Symbol;Acc:MGI:1925583]	protein_coding	ENSG00000110844	PRPF40B	OK	14.9597	7.84196	-0.931794	-2.49215	0.00555	0.0870261	no	11.4008	-0.931794	0.931794	2	0	0	OK	13.8093	10.4937	-0.396119	-1.0977	0.1984	0.692442	no	12.1515	-0.396119	0.396119	2	0	0
16923	ENSMUSG00000059897	ENSMUSG00000059897	Zfp930	8:69209037-69230536	zinc finger protein 930 [Source:MGI Symbol;Acc:MGI:2675306]	protein_coding	none	NA	OK	13.139	14.2069	0.112744	0.391885	0.63715	0.97656	no	13.673	0.112744	0.112744	2	0	0	OK	11.7677	10.4903	-0.165772	-0.494137	0.5533	0.959786	no	11.129	-0.165772	0.165772	2	0	0
16491	ENSMUSG00000058013	ENSMUSG00000058013	Sept11	5:93093436-93176447	septin 11 [Source:MGI Symbol;Acc:MGI:1277214]	protein_coding	ENSG00000138758	SEPT11	OK	36.4923	41.0826	0.170937	0.82328	0.3168	0.826622	no	38.7874	0.170937	0.170937	2	0	0	OK	9.3585	10.4859	0.164105	0.674978	0.40305	0.894859	no	9.9222	0.164105	0.164105	2	0	0
8490	ENSMUSG00000031652	ENSMUSG00000031652	N4bp1	8:86808159-86885258	NEDD4 binding protein 1 [Source:MGI Symbol;Acc:MGI:2136825]	protein_coding	ENSG00000102921	AC026470.1	OK	8.04392	6.99431	-0.201718	-0.944115	0.26515	0.774608	no	7.51911	-0.201718	0.201718	2	0	0	OK	11.0029	10.4736	-0.07113	-0.347912	0.6789	0.983015	no	10.7383	-0.07113	0.07113	2	0	0
10770	ENSMUSG00000037580	ENSMUSG00000037580	Gch1	14:47153894-47189413	GTP cyclohydrolase 1 [Source:MGI Symbol;Acc:MGI:95675]	protein_coding	ENSG00000131979	GCH1	OK	14.5121	9.65591	-0.587774	-2.59686	0.00235	0.0459717	yes	12.084	-0.587774	0.587774	2	0	0	OK	8.60142	10.4645	0.282852	1.20138	0.15195	0.615723	no	9.53296	0.282852	0.282852	2	0	0
13830	ENSMUSG00000046873	ENSMUSG00000046873	Mbtps2	X:157535370-157598715	membrane-bound transcription factor peptidase, site 2 [Source:MGI Symbol;Acc:MGI:2444506]	protein_coding	ENSG00000012174	MBTPS2	OK	8.3866	9.00969	0.103392	0.316983	0.6669	0.980559	no	8.69815	0.103392	0.103392	2	0	0	OK	13.4397	10.4642	-0.361028	-1.37162	0.07535	0.454128	no	11.952	-0.361028	0.361028	2	0	0
3621	ENSMUSG00000022346	ENSMUSG00000022346	Myc	15:61985390-61990374	myelocytomatosis oncogene [Source:MGI Symbol;Acc:MGI:97250]	protein_coding	ENSG00000136997	MYC	OK	106.45	125.675	0.239514	1.11298	0.1496	0.611205	no	116.062	0.239514	0.239514	2	0	0	OK	8.56824	10.458	0.287533	0.929673	0.2254	0.728162	no	9.51312	0.287533	0.287533	2	0	0
53577	ENSMUSG00000116275	ENSMUSG00000116275	Zc3h11a	1:133619861-133661380	zinc finger CCCH type containing 11A [Source:MGI Symbol;Acc:MGI:1917829]	protein_coding	NA	NA	OK	0.113855	5.33576	5.55042	1.85094	0.18555	0.67325	no	2.72481	5.55042	5.55042	1	1	0	OK	20.1838	10.4541	-0.949127	-1.14243	0.1949	0.687715	no	15.319	-0.949127	0.949127	2	0	0
6210	ENSMUSG00000027596	ENSMUSG00000027596	a	2:154791095-155051012	nonagouti [Source:MGI Symbol;Acc:MGI:87853]	protein_coding	ENSG00000101440	ASIP	OK	43.0011	37.463	-0.19891	-0.141114	0.8752	0.992781	no	40.2321	-0.19891	0.19891	2	0	0	OK	14.2298	10.4522	-0.445113	-0.230322	0.78035	0.99265	no	12.341	-0.445113	0.445113	2	0	0
8461	ENSMUSG00000031605	ENSMUSG00000031605	Klhl2	8:64739674-64850017	kelch-like 2, Mayven [Source:MGI Symbol;Acc:MGI:1924363]	protein_coding	ENSG00000109466	KLHL2	OK	11.44	11.3454	-0.0119781	-0.0264852	0.96285	0.995041	no	11.3927	-0.0119781	0.0119781	2	0	0	OK	10.6236	10.4422	-0.0248418	-0.0658445	0.9123	0.992805	no	10.5329	-0.0248418	0.0248418	2	0	0
7169	ENSMUSG00000029208	ENSMUSG00000029208	Guf1	5:69556922-69592340	GUF1 homolog, GTPase [Source:MGI Symbol;Acc:MGI:2140726]	protein_coding	ENSG00000151806	GUF1	OK	20.8267	21.71	0.059927	0.231093	0.7877	0.992781	no	21.2683	0.059927	0.059927	2	0	0	OK	12.179	10.4383	-0.222505	-0.659237	0.43705	0.914697	no	11.3087	-0.222505	0.222505	2	0	0
4324	ENSMUSG00000024142	ENSMUSG00000024142	Mlst8	17:24473550-24479078	MTOR associated protein, LST8 homolog (S. cerevisiae) [Source:MGI Symbol;Acc:MGI:1929514]	protein_coding	ENSG00000167965	MLST8	OK	7.7377	11.2423	0.538956	1.41483	0.08565	0.485453	no	9.49	0.538956	0.538956	2	0	0	OK	11.0182	10.4299	-0.0791675	-0.221	0.79245	0.992781	no	10.7241	-0.0791675	0.0791675	2	0	0
10363	ENSMUSG00000036499	ENSMUSG00000036499	Eea1	10:95940649-96045518	early endosome antigen 1 [Source:MGI Symbol;Acc:MGI:2442192]	protein_coding	ENSG00000102189	EEA1	OK	5.5498	5.50093	-0.0127589	-0.056912	0.9447	0.994117	no	5.52537	-0.0127589	0.0127589	2	0	0	OK	11.8338	10.4292	-0.182285	-0.897342	0.2814	0.792415	no	11.1315	-0.182285	0.182285	2	0	0
14909	ENSMUSG00000050891	ENSMUSG00000050891	Tatdn1	15:58889228-58939488	TatD DNase domain containing 1 [Source:MGI Symbol;Acc:MGI:1916944]	protein_coding	ENSG00000147687	TATDN1	OK	17.697	14.5429	-0.283191	-0.409384	0.62875	0.975466	no	16.1199	-0.283191	0.283191	2	0	0	OK	8.32435	10.4275	0.324988	0.445956	0.6052	0.973311	no	9.37593	0.324988	0.324988	2	0	0
8492	ENSMUSG00000031657	ENSMUSG00000031657	Heatr3	8:88137854-88172027	HEAT repeat containing 3 [Source:MGI Symbol;Acc:MGI:2444491]	protein_coding	ENSG00000155393	HEATR3	OK	25.7657	30.5059	0.243637	1.08447	0.17515	0.656062	no	28.1358	0.243637	0.243637	2	0	0	OK	11.1067	10.417	-0.0924827	-0.311829	0.69385	0.985395	no	10.7618	-0.0924827	0.0924827	2	0	0
15445	ENSMUSG00000053158	ENSMUSG00000053158	Fes	7:80377755-80387946	feline sarcoma oncogene [Source:MGI Symbol;Acc:MGI:95514]	protein_coding	ENSG00000182511	FES	OK	20.0776	23.9504	0.254464	0.677305	0.39935	0.892793	no	22.014	0.254464	0.254464	2	0	0	OK	10.8574	10.4153	-0.0599803	-0.12315	0.88055	0.992781	no	10.6364	-0.0599803	0.0599803	2	0	0
1775	ENSMUSG00000017176	ENSMUSG00000017176	Nt5c3b	11:100415696-100441808	5'-nucleotidase, cytosolic IIIB [Source:MGI Symbol;Acc:MGI:1915356]	protein_coding	ENSG00000141698	NT5C3B	OK	28.7348	31.2197	0.119657	0.48993	0.56155	0.963199	no	29.9772	0.119657	0.119657	2	0	0	OK	12.3955	10.4134	-0.251373	-0.679682	0.41025	0.899063	no	11.4045	-0.251373	0.251373	2	0	0
1975	ENSMUSG00000018659	ENSMUSG00000018659	Pnpo	11:96907425-96982959	pyridoxine 5'-phosphate oxidase [Source:MGI Symbol;Acc:MGI:2144151]	protein_coding	ENSG00000108439	PNPO	OK	14.0542	16.263	0.21059	0.465987	0.58715	0.969896	no	15.1586	0.21059	0.21059	2	0	0	OK	11.2458	10.3967	-0.113263	-0.223664	0.78445	0.992781	no	10.8212	-0.113263	0.113263	2	0	0
1921	ENSMUSG00000018401	ENSMUSG00000018401	Mtmr4	11:87592161-87616302	myotubularin related protein 4 [Source:MGI Symbol;Acc:MGI:2180699]	protein_coding	ENSG00000108389	MTMR4	OK	9.21527	10.3906	0.17318	0.764787	0.33825	0.845808	no	9.80293	0.17318	0.17318	2	0	0	OK	11.255	10.3941	-0.114799	-0.50778	0.5114	0.946189	no	10.8246	-0.114799	0.114799	2	0	0
15994	ENSMUSG00000055707	ENSMUSG00000055707	Klhl26	8:70450218-70476968	kelch-like 26 [Source:MGI Symbol;Acc:MGI:2443079]	protein_coding	ENSG00000167487	KLHL26	OK	10.4003	6.82779	-0.607129	-2.54611	0.0035	0.0617265	no	8.61405	-0.607129	0.607129	2	0	0	OK	10.3451	10.39	0.00625447	0.0275908	0.97675	0.995741	no	10.3676	0.00625447	0.00625447	2	0	0
3117	ENSMUSG00000021476	ENSMUSG00000021476	Habp4	13:64161823-64186537	hyaluronic acid binding protein 4 [Source:MGI Symbol;Acc:MGI:1891713]	protein_coding	ENSG00000130956	HABP4	OK	6.90762	6.61465	-0.0625223	-0.132029	0.86645	0.992781	no	6.76113	-0.0625223	0.0625223	2	0	0	OK	9.82371	10.3743	0.0786746	0.19654	0.81985	0.992781	no	10.099	0.0786746	0.0786746	2	0	0
11662	ENSMUSG00000039774	ENSMUSG00000039774	Galnt12	4:47091908-47123070	polypeptide N-acetylgalactosaminyltransferase 12 [Source:MGI Symbol;Acc:MGI:2444664]	protein_coding	ENSG00000119514	GALNT12	OK	15.7456	15.9934	0.0225259	0.101445	0.9052	0.992805	no	15.8695	0.0225259	0.0225259	2	0	0	OK	9.57285	10.3737	0.115909	0.472008	0.5793	0.967552	no	9.97328	0.115909	0.115909	2	0	0
1785	ENSMUSG00000017291	ENSMUSG00000017291	Taok1	11:77508098-77607815	TAO kinase 1 [Source:MGI Symbol;Acc:MGI:1914490]	protein_coding	ENSG00000160551	TAOK1	OK	4.82546	5.24636	0.120652	0.528557	0.53115	0.952797	no	5.03591	0.120652	0.120652	2	0	0	OK	12.3281	10.3669	-0.249973	-1.2045	0.1627	0.636384	no	11.3475	-0.249973	0.249973	2	0	0
1587	ENSMUSG00000015340	ENSMUSG00000015340	Cybb	X:9435251-9487771	cytochrome b-245, beta polypeptide [Source:MGI Symbol;Acc:MGI:88574]	protein_coding	ENSG00000165168	CYBB	OK	2.72477	3.44378	0.337861	1.07262	0.15985	0.630526	no	3.08427	0.337861	0.337861	2	0	0	OK	12.4615	10.3664	-0.265564	-1.07306	0.1584	0.627615	no	11.4139	-0.265564	0.265564	2	0	0
352	ENSMUSG00000001998	ENSMUSG00000001998	Ap4e1	2:127008716-127067909	adaptor-related protein complex AP-4, epsilon 1 [Source:MGI Symbol;Acc:MGI:1336993]	protein_coding	ENSG00000081014	AP4E1	OK	6.41111	6.21028	-0.0459142	-0.142247	0.8481	0.992781	no	6.31069	-0.0459142	0.0459142	2	0	0	OK	11.5382	10.364	-0.154828	-0.607605	0.4326	0.912492	no	10.9511	-0.154828	0.154828	2	0	0
6846	ENSMUSG00000028696	ENSMUSG00000028696	Ipp	4:116507548-116538243	IAP promoted placental gene [Source:MGI Symbol;Acc:MGI:96581]	protein_coding	ENSG00000197429	IPP	OK	7.96047	8.15681	0.0351516	0.133507	0.8744	0.992781	no	8.05864	0.0351516	0.0351516	2	0	0	OK	12.98	10.3615	-0.325059	-1.35169	0.11705	0.566066	no	11.6707	-0.325059	0.325059	2	0	0
11036	ENSMUSG00000038225	ENSMUSG00000038225	Primpol	8:46552027-46617212	primase and polymerase (DNA-directed) [Source:MGI Symbol;Acc:MGI:3603756]	protein_coding	ENSG00000164306	PRIMPOL	OK	10.4318	7.78993	-0.421304	-0.734779	0.186	0.673886	no	9.11087	-0.421304	0.421304	2	0	0	OK	8.81944	10.3604	0.232319	0.723426	0.29895	0.809161	no	9.58992	0.232319	0.232319	2	0	0
16264	ENSMUSG00000056919	ENSMUSG00000056919	Cep162	9:87189576-87255536	centrosomal protein 162 [Source:MGI Symbol;Acc:MGI:1925343]	protein_coding	ENSG00000135315	CEP162	OK	7.42229	5.63215	-0.39818	-0.580994	0.48695	0.936518	no	6.52722	-0.39818	0.39818	2	0	0	OK	10.5244	10.3596	-0.0227668	-0.0382977	0.96485	0.99505	no	10.442	-0.0227668	0.0227668	2	0	0
16049	ENSMUSG00000055943	ENSMUSG00000055943	Emc7	2:112454996-112472162	ER membrane protein complex subunit 7 [Source:MGI Symbol;Acc:MGI:1920274]	protein_coding	ENSG00000134153	EMC7	OK	12.7472	13.4036	0.0724391	0.366786	0.6673	0.980652	no	13.0754	0.0724391	0.0724391	2	0	0	OK	11.0717	10.3548	-0.0965727	-0.479012	0.57635	0.967108	no	10.7132	-0.0965727	0.0965727	2	0	0
9671	ENSMUSG00000034422	ENSMUSG00000034422	Parp14	16:35832873-35871544	poly (ADP-ribose) polymerase family, member 14 [Source:MGI Symbol;Acc:MGI:1919489]	protein_coding	ENSG00000173193	PARP14	OK	7.4528	6.8096	-0.130213	-0.521291	0.48085	0.93502	no	7.1312	-0.130213	0.130213	2	0	0	OK	12.0755	10.3523	-0.222136	-1.01359	0.18755	0.676201	no	11.2139	-0.222136	0.222136	2	0	0
8309	ENSMUSG00000031365	ENSMUSG00000031365	Zfp275	X:73342620-73359080	zinc finger protein 275 [Source:MGI Symbol;Acc:MGI:1350985]	protein_coding	none	NA	OK	5.4269	5.32803	-0.0265259	-0.0603549	0.9228	0.993025	no	5.37746	-0.0265259	0.0265259	2	0	0	OK	12.9366	10.3495	-0.3219	-0.737706	0.3322	0.840904	no	11.6431	-0.3219	0.3219	2	0	0
8041	ENSMUSG00000030811	ENSMUSG00000030811	Fbxl19	7:127744542-127769483	F-box and leucine-rich repeat protein 19 [Source:MGI Symbol;Acc:MGI:3039600]	protein_coding	ENSG00000099364	FBXL19	OK	10.8879	12.373	0.184476	0.461735	0.40955	0.898506	no	11.6304	0.184476	0.184476	2	0	0	OK	8.46433	10.3457	0.289563	0.656459	0.3053	0.815396	no	9.40502	0.289563	0.289563	2	0	0
5965	ENSMUSG00000027198	ENSMUSG00000027198	Ext2	2:93642383-93822568	exostoses (multiple) 2 [Source:MGI Symbol;Acc:MGI:108050]	protein_coding	ENSG00000151348	EXT2	OK	19.2994	17.0679	-0.177271	-0.528436	0.4592	0.927477	no	18.1837	-0.177271	0.177271	2	0	0	OK	12.6892	10.3455	-0.294593	-0.823437	0.239	0.745997	no	11.5174	-0.294593	0.294593	2	0	0
22	ENSMUSG00000000148	ENSMUSG00000000148	Brat1	5:140705010-140719379	BRCA1-associated ATM activator 1 [Source:MGI Symbol;Acc:MGI:1891679]	protein_coding	ENSG00000106009	BRAT1	OK	8.62351	6.74911	-0.353578	-1.46845	0.08445	0.481603	no	7.68631	-0.353578	0.353578	2	0	0	OK	10.5032	10.345	-0.0218902	-0.0975568	0.909	0.992805	no	10.4241	-0.0218902	0.0218902	2	0	0
14620	ENSMUSG00000049764	ENSMUSG00000049764	Zfp280b	10:76032649-76043234	zinc finger protein 280B [Source:MGI Symbol;Acc:MGI:1927865]	protein_coding	ENSG00000275004	ZNF280B	OK	10.059	12.6687	0.332779	0.870532	0.14895	0.610007	no	11.3638	0.332779	0.332779	2	0	0	OK	10.9529	10.3442	-0.0824973	-0.197861	0.7296	0.990699	no	10.6486	-0.0824973	0.0824973	2	0	0
2841	ENSMUSG00000020948	ENSMUSG00000020948	Klhl28	12:64938832-64965534	kelch-like 28 [Source:MGI Symbol;Acc:MGI:1913939]	protein_coding	ENSG00000179454	KLHL28	OK	2.79196	3.06513	0.134674	0.493742	0.55675	0.960951	no	2.92854	0.134674	0.134674	2	0	0	OK	12.6808	10.3363	-0.294932	-1.25345	0.1402	0.600775	no	11.5085	-0.294932	0.294932	2	0	0
14609	ENSMUSG00000049728	ENSMUSG00000049728	Zfp668	7:127863046-127895617	zinc finger protein 668 [Source:MGI Symbol;Acc:MGI:2442943]	protein_coding	ENSG00000167394	ZNF668	OK	7.1018	8.1964	0.206807	0.23124	0.67255	0.982027	no	7.6491	0.206807	0.206807	2	0	0	OK	8.64478	10.3338	0.257474	0.275147	0.58975	0.970412	no	9.48929	0.257474	0.257474	2	0	0
8995	ENSMUSG00000032491	ENSMUSG00000032491	Nradd	9:110621134-110624452	neurotrophin receptor associated death domain [Source:MGI Symbol;Acc:MGI:1914419]	protein_coding	NA	NA	OK	8.87923	10.4864	0.24002	0.752943	0.36595	0.868736	no	9.68281	0.24002	0.24002	2	0	0	OK	8.49938	10.3294	0.281326	0.816286	0.3174	0.827231	no	9.41439	0.281326	0.281326	2	0	0
10006	ENSMUSG00000035356	ENSMUSG00000035356	Nfkbiz	16:55811374-55838899	nuclear factor of kappa light polypeptide gene enhancer in B cells inhibitor, zeta [Source:MGI Symbol;Acc:MGI:1931595]	protein_coding	ENSG00000144802	NFKBIZ	OK	4.45365	4.4002	-0.0174183	-0.0218324	0.96865	0.99505	no	4.42692	-0.0174183	0.0174183	2	0	0	OK	11.5694	10.3288	-0.163641	-0.436202	0.5188	0.949358	no	10.9491	-0.163641	0.163641	2	0	0
37000	ENSMUSG00000098557	ENSMUSG00000098557	Kctd12	14:102976580-102982637	potassium channel tetramerisation domain containing 12 [Source:MGI Symbol;Acc:MGI:2145823]	protein_coding	ENSG00000178695	KCTD12	OK	20.6291	22.3493	0.115549	0.268785	0.74795	0.992469	no	21.4892	0.115549	0.115549	2	0	0	OK	10.0559	10.3256	0.0381895	0.106727	0.872	0.992781	no	10.1907	0.0381895	0.0381895	2	0	0
5255	ENSMUSG00000025921	ENSMUSG00000025921	Rdh10	1:16105773-16133734	retinol dehydrogenase 10 (all-trans) [Source:MGI Symbol;Acc:MGI:1924238]	protein_coding	ENSG00000121039	RDH10	OK	3.97092	4.35019	0.131607	0.461969	0.5928	0.971235	no	4.16055	0.131607	0.131607	2	0	0	OK	15.3231	10.3235	-0.569784	-2.55355	0.00305	0.0559229	no	12.8233	-0.569784	0.569784	2	0	0
8279	ENSMUSG00000031310	ENSMUSG00000031310	Zmym3	X:101404383-101420849	zinc finger, MYM-type 3 [Source:MGI Symbol;Acc:MGI:1927231]	protein_coding	ENSG00000147130	ZMYM3	OK	16.8169	14.7725	-0.186993	-0.38363	0.6342	0.976524	no	15.7947	-0.186993	0.186993	2	0	0	OK	10.3197	10.3163	-0.000477883	-0.000960011	0.9992	0.999732	no	10.318	-0.000477883	0.000477883	2	0	0
15373	ENSMUSG00000052794	ENSMUSG00000052794	1700030K09Rik	8:72443879-72475226	RIKEN cDNA 1700030K09 gene [Source:MGI Symbol;Acc:MGI:1919504]	protein_coding	ENSG00000105072	C19orf44	OK	20.0664	27.0956	0.433276	0.212815	0.7165	0.988604	no	23.581	0.433276	0.433276	2	0	0	OK	12.5209	10.3152	-0.279565	-0.12005	0.8015	0.992781	no	11.4181	-0.279565	0.279565	2	0	0
16659	ENSMUSG00000058748	ENSMUSG00000058748	Zfp958	8:4613166-4630231	zinc finger protein 958 [Source:MGI Symbol;Acc:MGI:2385298]	protein_coding	none	NA	OK	7.42853	6.86529	-0.113756	-0.378984	0.65515	0.978677	no	7.14691	-0.113756	0.113756	2	0	0	OK	12.1954	10.3151	-0.24158	-0.916929	0.2864	0.797719	no	11.2553	-0.24158	0.24158	2	0	0
19999	ENSMUSG00000071253	ENSMUSG00000071253	Slc25a16	10:62920632-62946498	solute carrier family 25 (mitochondrial carrier, Graves disease autoantigen), member 16 [Source:MGI Symbol;Acc:MGI:1920382]	protein_coding	ENSG00000122912	SLC25A16	OK	7.78819	8.32717	0.0965381	0.396802	0.6238	0.974456	no	8.05768	0.0965381	0.0965381	2	0	0	OK	13.2415	10.3108	-0.360901	-1.20197	0.0833	0.478528	no	11.7762	-0.360901	0.360901	2	0	0
9622	ENSMUSG00000034278	ENSMUSG00000034278	Dnajc17	2:119172499-119217049	DnaJ heat shock protein family (Hsp40) member C17 [Source:MGI Symbol;Acc:MGI:1916658]	protein_coding	ENSG00000104129	DNAJC17	OK	8.59163	9.95286	0.212179	0.410685	0.62785	0.975047	no	9.27224	0.212179	0.212179	2	0	0	OK	8.47965	10.3066	0.281485	0.459745	0.59735	0.971707	no	9.39312	0.281485	0.281485	2	0	0
20010	ENSMUSG00000071291	ENSMUSG00000071291	Zfp58	13:67490166-67526177	zinc finger protein 58 [Source:MGI Symbol;Acc:MGI:99205]	protein_coding	NA	NA	OK	3.79202	3.73399	-0.0222458	-0.0468825	0.95455	0.994937	no	3.763	-0.0222458	0.0222458	2	0	0	OK	8.85084	10.2996	0.218701	0.555795	0.49635	0.940837	no	9.57522	0.218701	0.218701	2	0	0
13792	ENSMUSG00000046753	ENSMUSG00000046753	Ccdc66	14:27428833-27508460	coiled-coil domain containing 66 [Source:MGI Symbol;Acc:MGI:2443639]	protein_coding	ENSG00000180376	CCDC66	OK	9.86455	9.71063	-0.0226883	-0.0598755	0.93735	0.99371	no	9.78759	-0.0226883	0.0226883	2	0	0	OK	10.1469	10.2871	0.0197895	0.0399106	0.95695	0.994937	no	10.217	0.0197895	0.0197895	2	0	0
4266	ENSMUSG00000024052	ENSMUSG00000024052	Lpin2	17:70853766-71475343	lipin 2 [Source:MGI Symbol;Acc:MGI:1891341]	protein_coding	ENSG00000101577	LPIN2	OK	10.4236	9.64537	-0.111951	-0.0718177	0.8476	0.992781	no	10.0345	-0.111951	0.111951	2	0	0	OK	17.6434	10.2857	-0.778483	-0.442384	0.206	0.703944	no	13.9645	-0.778483	0.778483	2	0	0
11719	ENSMUSG00000039952	ENSMUSG00000039952	Dag1	9:108204633-108263958	dystroglycan 1 [Source:MGI Symbol;Acc:MGI:101864]	protein_coding	ENSG00000173402	DAG1	OK	7.01546	7.2695	0.0513174	0.156563	0.80585	0.992781	no	7.14248	0.0513174	0.0513174	2	0	0	OK	12.6204	10.2822	-0.295599	-1.06176	0.12105	0.57361	no	11.4513	-0.295599	0.295599	2	0	0
8411	ENSMUSG00000031529	ENSMUSG00000031529	Tnks	8:34826459-34979874	tankyrase, TRF1-interacting ankyrin-related ADP-ribose polymerase [Source:MGI Symbol;Acc:MGI:1341087]	protein_coding	ENSG00000173273	TNKS	OK	5.79776	6.77534	0.224798	0.911697	0.2457	0.753251	no	6.28655	0.224798	0.224798	2	0	0	OK	9.22728	10.2747	0.155123	0.656186	0.38795	0.884101	no	9.75099	0.155123	0.155123	2	0	0
3856	ENSMUSG00000022742	ENSMUSG00000022742	Cpox	16:58670291-58719070	coproporphyrinogen oxidase [Source:MGI Symbol;Acc:MGI:104841]	protein_coding	ENSG00000080819	CPOX	OK	19.9671	20.5762	0.0433535	0.10679	0.8988	0.992805	no	20.2717	0.0433535	0.0433535	2	0	0	OK	10.6161	10.2699	-0.0478324	-0.105688	0.89655	0.992805	no	10.443	-0.0478324	0.0478324	2	0	0
3126	ENSMUSG00000021488	ENSMUSG00000021488	Nsd1	13:55209781-55318325	nuclear receptor-binding SET-domain protein 1 [Source:MGI Symbol;Acc:MGI:1276545]	protein_coding	ENSG00000165671	NSD1	OK	7.64934	8.66375	0.179656	0.308077	0.6498	0.978501	no	8.15654	0.179656	0.179656	2	0	0	OK	10.0609	10.2673	0.0292879	0.05076	0.94255	0.994089	no	10.1641	0.0292879	0.0292879	2	0	0
10749	ENSMUSG00000037526	ENSMUSG00000037526	Atg14	14:47540892-47570649	autophagy related 14 [Source:MGI Symbol;Acc:MGI:1261775]	protein_coding	ENSG00000126775	ATG14	OK	3.1331	3.65751	0.223274	0.398545	0.53075	0.95262	no	3.39531	0.223274	0.223274	2	0	0	OK	12.0089	10.261	-0.226928	-0.67788	0.29035	0.801496	no	11.1349	-0.226928	0.226928	2	0	0
2823	ENSMUSG00000020918	ENSMUSG00000020918	Kat2a	11:100704745-100712465	K(lysine) acetyltransferase 2A [Source:MGI Symbol;Acc:MGI:1343101]	protein_coding	ENSG00000108773	KAT2A	OK	39.2295	42.3298	0.109736	0.578832	0.5042	0.943544	no	40.7797	0.109736	0.109736	2	0	0	OK	11.0624	10.2583	-0.108872	-0.483584	0.57195	0.966227	no	10.6604	-0.108872	0.108872	2	0	0
6475	ENSMUSG00000028069	ENSMUSG00000028069	Gpatch4	3:88043107-88055993	G patch domain containing 4 [Source:MGI Symbol;Acc:MGI:1913864]	protein_coding	ENSG00000160818	GPATCH4	OK	37.8604	46.8088	0.30609	1.5099	0.07485	0.452711	no	42.3346	0.30609	0.30609	2	0	0	OK	7.09032	10.2552	0.532435	1.91466	0.02395	0.231769	no	8.67276	0.532435	0.532435	2	0	0
8903	ENSMUSG00000032342	ENSMUSG00000032342	Mto1	9:78447864-78475348	mitochondrial tRNA translation optimization 1 [Source:MGI Symbol;Acc:MGI:1915541]	protein_coding	ENSG00000135297	MTO1	OK	15.1351	14.6837	-0.0436786	-0.1245	0.8793	0.992781	no	14.9094	-0.0436786	0.0436786	2	0	0	OK	16.1543	10.2522	-0.655983	-1.66547	0.05125	0.364251	no	13.2033	-0.655983	0.655983	2	0	0
8911	ENSMUSG00000032353	ENSMUSG00000032353	Tmed3	9:89699205-89705068	transmembrane p24 trafficking protein 3 [Source:MGI Symbol;Acc:MGI:1913361]	protein_coding	ENSG00000166557	TMED3	OK	33.249	35.7458	0.104462	0.485726	0.56955	0.965529	no	34.4974	0.104462	0.104462	2	0	0	OK	12.4649	10.2469	-0.282689	-1.0237	0.23215	0.73668	no	11.3559	-0.282689	0.282689	2	0	0
10366	ENSMUSG00000036502	ENSMUSG00000036502	Tmem255a	X:38189792-38252439	transmembrane protein 255A [Source:MGI Symbol;Acc:MGI:3045722]	protein_coding	ENSG00000125355	TMEM255A	OK	18.5125	24.1795	0.385289	1.2983	0.10435	0.536567	no	21.346	0.385289	0.385289	2	0	0	OK	20.5241	10.2444	-1.00248	-2.28573	0.00595	0.091793	no	15.3843	-1.00248	1.00248	2	1	0
6495	ENSMUSG00000028102	ENSMUSG00000028102	Pex11b	3:96635375-96664519	peroxisomal biogenesis factor 11 beta [Source:MGI Symbol;Acc:MGI:1338882]	protein_coding	ENSG00000131779	PEX11B	OK	18.3494	14.6902	-0.320883	-0.978809	0.2249	0.728047	no	16.5198	-0.320883	0.320883	2	0	0	OK	12.0986	10.2367	-0.241097	-0.615114	0.45035	0.923183	no	11.1677	-0.241097	0.241097	2	0	0
10935	ENSMUSG00000038013	ENSMUSG00000038013	Wipf2	11:98863637-98905040	WAS/WASL interacting protein family, member 2 [Source:MGI Symbol;Acc:MGI:1924462]	protein_coding	ENSG00000171475	WIPF2	OK	4.83758	4.42	-0.130238	-0.53226	0.5131	0.94688	no	4.62879	-0.130238	0.130238	2	0	0	OK	10.287	10.2303	-0.00796631	-0.0339117	0.9655	0.99505	no	10.2586	-0.00796631	0.00796631	2	0	0
16780	ENSMUSG00000059316	ENSMUSG00000059316	Slc27a4	2:29802633-29817522	solute carrier family 27 (fatty acid transporter), member 4 [Source:MGI Symbol;Acc:MGI:1347347]	protein_coding	ENSG00000167114	SLC27A4	OK	8.89536	8.94724	0.00838937	0.03676	0.9639	0.99505	no	8.9213	0.00838937	0.00838937	2	0	0	OK	8.65943	10.2292	0.240347	0.992113	0.221	0.723014	no	9.44431	0.240347	0.240347	2	0	0
31693	ENSMUSG00000091780	ENSMUSG00000091780	Sco2	15:89355718-89377039	SCO2 cytochrome c oxidase assembly protein [Source:MGI Symbol;Acc:MGI:3818630]	protein_coding	NA	NA	OK	14.6256	17.1447	0.22926	0.267581	0.75495	0.99264	no	15.8851	0.22926	0.22926	2	0	0	OK	11.5692	10.2235	-0.178407	-0.243434	0.77185	0.99264	no	10.8963	-0.178407	0.178407	2	0	0
1431	ENSMUSG00000013495	ENSMUSG00000013495	Tmem175	5:108629769-108684557	transmembrane protein 175 [Source:MGI Symbol;Acc:MGI:1919642]	protein_coding	ENSG00000127419	TMEM175	OK	12.2475	12.6565	0.0473907	0.125952	0.88255	0.992781	no	12.452	0.0473907	0.0473907	2	0	0	OK	9.23503	10.2206	0.14629	0.262761	0.7495	0.992469	no	9.72781	0.14629	0.14629	2	0	0
4115	ENSMUSG00000023307	ENSMUSG00000023307	March5	19:37021290-37222151	membrane-associated ring finger (C3HC4) 5 [Source:MGI Symbol;Acc:MGI:1915207]	protein_coding	ENSG00000198060	MARCH5	OK	11.3879	14.5478	0.353297	1.19686	0.16425	0.638771	no	12.9679	0.353297	0.353297	2	0	0	OK	11.2217	10.2196	-0.13495	-0.447831	0.60215	0.973311	no	10.7206	-0.13495	0.13495	2	0	0
44918	ENSMUSG00000107002	ENSMUSG00000107002	0610012G03Rik	16:31947049-31948494	RIKEN cDNA 0610012G03 gene [Source:MGI Symbol;Acc:MGI:1913301]	protein_coding	ENSG00000270170	NCBP2-AS2	OK	18.8079	16.2292	-0.212749	-0.883658	0.3028	0.812527	no	17.5185	-0.212749	0.212749	2	0	0	OK	10.3838	10.2179	-0.0232333	-0.0845356	0.9177	0.993025	no	10.3009	-0.0232333	0.0232333	2	0	0
18943	ENSMUSG00000066152	ENSMUSG00000066152	Slc31a2	4:62262561-62298411	solute carrier family 31, member 2 [Source:MGI Symbol;Acc:MGI:1333844]	protein_coding	ENSG00000136867	SLC31A2	OK	1.63975	1.1885	-0.464334	-0.996418	0.2205	0.722422	no	1.41412	-0.464334	0.464334	0	0	0	OK	8.59099	10.2063	0.248568	0.931399	0.2719	0.782297	no	9.39865	0.248568	0.248568	2	0	0
1925	ENSMUSG00000018415	ENSMUSG00000018415	Gid4	11:60400625-60450927	GID complex subunit 4, VID24 homolog [Source:MGI Symbol;Acc:MGI:1914021]	protein_coding	ENSG00000141034	GID4	OK	12.4111	10.5496	-0.23444	-0.876628	0.29975	0.80954	no	11.4803	-0.23444	0.23444	2	0	0	OK	11.2372	10.2023	-0.13938	-0.539758	0.5251	0.95051	no	10.7197	-0.13938	0.13938	2	0	0
45326	ENSMUSG00000107499	ENSMUSG00000107499	Ccdc142	6:83101600-83109939	coiled-coil domain containing 142 [Source:MGI Symbol;Acc:MGI:3045292]	protein_coding	NA	NA	OK	4.61716	3.98725	-0.211611	-0.169693	0.8451	0.992781	no	4.3022	-0.211611	0.211611	2	0	0	OK	5.79488	10.1956	0.815097	0.773848	0.35465	0.858556	no	7.99524	0.815097	0.815097	2	0	0
13672	ENSMUSG00000046324	ENSMUSG00000046324	Ermp1	19:29608213-29648415	endoplasmic reticulum metallopeptidase 1 [Source:MGI Symbol;Acc:MGI:106250]	protein_coding	ENSG00000099219	ERMP1	OK	10.6311	9.94272	-0.0965757	-0.336449	0.63315	0.976524	no	10.2869	-0.0965757	0.0965757	2	0	0	OK	10.5992	10.1884	-0.0570348	-0.194521	0.77485	0.99264	no	10.3938	-0.0570348	0.0570348	2	0	0
9002	ENSMUSG00000032498	ENSMUSG00000032498	Mlh1	9:111228227-111271791	mutL homolog 1 [Source:MGI Symbol;Acc:MGI:101938]	protein_coding	ENSG00000076242	MLH1	OK	22.4972	26.4466	0.233336	0.629449	0.4651	0.929944	no	24.4719	0.233336	0.233336	2	0	0	OK	11.4514	10.1806	-0.169691	-0.358877	0.67535	0.982109	no	10.816	-0.169691	0.169691	2	0	0
21177	ENSMUSG00000075227	ENSMUSG00000075227	Znhit2	19:6061191-6062472	zinc finger, HIT domain containing 2 [Source:MGI Symbol;Acc:MGI:1352481]	protein_coding	ENSG00000174276	ZNHIT2	OK	16.3893	15.3423	-0.0952414	-0.373604	0.67195	0.982027	no	15.8658	-0.0952414	0.0952414	2	0	0	OK	8.38769	10.18	0.279394	0.949787	0.2655	0.774868	no	9.28384	0.279394	0.279394	2	0	0
15991	ENSMUSG00000055692	ENSMUSG00000055692	Tmem191c	16:17233571-17430827	transmembrane protein 191C [Source:MGI Symbol;Acc:MGI:107238]	protein_coding	NA	NA	OK	8.7655	5.40998	-0.696214	-0.457325	0.56035	0.962631	no	7.08774	-0.696214	0.696214	2	0	0	OK	9.15442	10.1795	0.153124	0.117317	0.88585	0.992781	no	9.66696	0.153124	0.153124	2	0	0
16548	ENSMUSG00000058258	ENSMUSG00000058258	Idi1	13:8884913-8892451	isopentenyl-diphosphate delta isomerase [Source:MGI Symbol;Acc:MGI:2442264]	protein_coding	ENSG00000067064	IDI1	OK	20.3011	19.6317	-0.048372	-0.140506	0.869	0.992781	no	19.9664	-0.048372	0.048372	2	0	0	OK	12.9216	10.1723	-0.345133	-0.85785	0.31495	0.824502	no	11.5469	-0.345133	0.345133	2	0	0
22705	ENSMUSG00000079108	ENSMUSG00000079108	Srp54c	12:55230167-55263836	signal recognition particle 54C [Source:MGI Symbol;Acc:MGI:3714359]	protein_coding	NA	NA	OK	8.16979	7.68933	-0.0874412	-0.339585	0.6919	0.985395	no	7.92956	-0.0874412	0.0874412	2	0	0	OK	10.1858	10.1694	-0.00231936	-0.00960417	0.99115	0.997886	no	10.1776	-0.00231936	0.00231936	2	0	0
8718	ENSMUSG00000032014	ENSMUSG00000032014	Oaf	9:43221234-43239911	out at first homolog [Source:MGI Symbol;Acc:MGI:94852]	protein_coding	ENSG00000184232	OAF	OK	24.7162	39.0796	0.660959	1.57627	0.06475	0.419362	no	31.8979	0.660959	0.660959	2	0	0	OK	4.66546	10.1684	1.124	1.77959	0.04735	0.350991	no	7.41693	1.124	1.124	2	1	0
6661	ENSMUSG00000028407	ENSMUSG00000028407	Smim27	4:40259600-40279421	small integral membrane protein 27 [Source:MGI Symbol;Acc:MGI:1913684]	protein_coding	none	NA	OK	13.4313	11.9599	-0.167391	-0.0892839	0.90485	0.992805	no	12.6956	-0.167391	0.167391	2	0	0	OK	7.63371	10.1675	0.413509	0.160606	0.89295	0.992805	no	8.90061	0.413509	0.413509	2	0	0
30995	ENSMUSG00000090236	ENSMUSG00000090236	Car15	16:17835275-17898562	carbonic anhydrase 15 [Source:MGI Symbol;Acc:MGI:1931324]	protein_coding	none	NA	OK	9.41994	6.73076	-0.48495	-0.470463	0.6061	0.973311	no	8.07535	-0.48495	0.48495	2	0	0	OK	12.46	10.1612	-0.294232	-0.329318	0.7142	0.988138	no	11.3106	-0.294232	0.294232	2	0	0
9357	ENSMUSG00000033478	ENSMUSG00000033478	Fam160b1	19:57323192-57389586	family with sequence similarity 160, member B1 [Source:MGI Symbol;Acc:MGI:2147545]	protein_coding	ENSG00000151553	FAM160B1	OK	7.6082	8.30468	0.126368	0.583357	0.49495	0.940395	no	7.95644	0.126368	0.126368	2	0	0	OK	12.4707	10.1591	-0.295766	-1.4463	0.09075	0.499896	no	11.3149	-0.295766	0.295766	2	0	0
13936	ENSMUSG00000047238	ENSMUSG00000047238	Mageh1	X:153036165-153037575	melanoma antigen, family H, 1 [Source:MGI Symbol;Acc:MGI:1922875]	protein_coding	ENSG00000187601	MAGEH1	OK	9.85456	8.64373	-0.189137	-0.66328	0.4399	0.916819	no	9.24914	-0.189137	0.189137	2	0	0	OK	10.2445	10.1572	-0.012348	-0.044441	0.9568	0.994937	no	10.2008	-0.012348	0.012348	2	0	0
6991	ENSMUSG00000028944	ENSMUSG00000028944	Prkag2	5:24862743-25100642	protein kinase, AMP-activated, gamma 2 non-catalytic subunit [Source:MGI Symbol;Acc:MGI:1336153]	protein_coding	ENSG00000106617	PRKAG2	OK	12.1175	12.6931	0.0669494	0.155542	0.8219	0.992781	no	12.4053	0.0669494	0.0669494	2	0	0	OK	11.1687	10.1512	-0.137809	-0.195543	0.71885	0.988968	no	10.6599	-0.137809	0.137809	2	0	0
22561	ENSMUSG00000078813	ENSMUSG00000078813	Leng1	7:3645267-3677553	leukocyte receptor cluster (LRC) member 1 [Source:MGI Symbol;Acc:MGI:1917007]	protein_coding	ENSG00000105617	LENG1	OK	5.46476	4.00618	-0.447932	-0.637092	0.458	0.926976	no	4.73547	-0.447932	0.447932	2	0	0	OK	10.2702	10.1476	-0.0173322	-0.0378371	0.9644	0.99505	no	10.2089	-0.0173322	0.0173322	2	0	0
8612	ENSMUSG00000031851	ENSMUSG00000031851	Ntpcr	8:125729962-125748235	nucleoside-triphosphatase, cancer-related [Source:MGI Symbol;Acc:MGI:1913816]	protein_coding	ENSG00000135778	NTPCR	OK	22.1351	22.7426	0.0390664	0.151526	0.8616	0.992781	no	22.4389	0.0390664	0.0390664	2	0	0	OK	10.428	10.1476	-0.0393227	-0.119613	0.88415	0.992781	no	10.2878	-0.0393227	0.0393227	2	0	0
17369	ENSMUSG00000062031	ENSMUSG00000062031	Pgghg	7:140941390-140947664	protein glucosylgalactosylhydroxylysine glucosidase [Source:MGI Symbol;Acc:MGI:2444047]	protein_coding	ENSG00000142102	PGGHG	OK	5.73595	6.34468	0.145514	0.539978	0.51615	0.948138	no	6.04031	0.145514	0.145514	2	0	0	OK	10.5546	10.1365	-0.058314	-0.252032	0.76515	0.99264	no	10.3455	-0.058314	0.058314	2	0	0
11827	ENSMUSG00000040236	ENSMUSG00000040236	Trappc5	8:3674034-3681255	trafficking protein particle complex 5 [Source:MGI Symbol;Acc:MGI:1913932]	protein_coding	ENSG00000181029	TRAPPC5	OK	11.1316	11.1456	0.00181293	0.00783051	0.99275	0.998104	no	11.1386	0.00181293	0.00181293	2	0	0	OK	9.09667	10.1354	0.155995	0.656362	0.44205	0.917914	no	9.61604	0.155995	0.155995	2	0	0
5530	ENSMUSG00000026411	ENSMUSG00000026411	Tmem9	1:136008149-136035342	transmembrane protein 9 [Source:MGI Symbol;Acc:MGI:1913491]	protein_coding	ENSG00000116857	TMEM9	OK	17.5885	12.6403	-0.47661	-1.58836	0.06575	0.422733	no	15.1144	-0.47661	0.47661	2	0	0	OK	10.1751	10.1311	-0.00625635	-0.018627	0.9836	0.996637	no	10.1531	-0.00625635	0.00625635	2	0	0
10646	ENSMUSG00000037257	ENSMUSG00000037257	Aagab	9:63602659-63644588	alpha- and gamma-adaptin binding protein [Source:MGI Symbol;Acc:MGI:1914189]	protein_coding	ENSG00000103591	AAGAB	OK	7.9187	10.1864	0.363313	0.82025	0.33075	0.83938	no	9.05255	0.363313	0.363313	2	0	0	OK	13.2799	10.1256	-0.391232	-0.920989	0.2767	0.78795	no	11.7027	-0.391232	0.391232	2	0	0
10862	ENSMUSG00000037833	ENSMUSG00000037833	Sh2d4b	14:40813788-40893266	SH2 domain containing 4B [Source:MGI Symbol;Acc:MGI:1925182]	protein_coding	ENSG00000178217	SH2D4B	OK	0.578929	1.19202	1.04195	1.78543	0.0457	0.343133	no	0.885475	1.04195	1.04195	0	1	0	OK	15.124	10.1142	-0.580456	-2.07356	0.0167	0.182064	no	12.6191	-0.580456	0.580456	2	0	0
17641	ENSMUSG00000063179	ENSMUSG00000063179	Pstk	7:130162450-133124354	phosphoseryl-tRNA kinase [Source:MGI Symbol;Acc:MGI:2685945]	protein_coding	ENSG00000179988	PSTK	OK	39.6182	27.6041	-0.521281	-0.299419	0.56565	0.964215	no	33.6112	-0.521281	0.521281	2	0	0	OK	13.1712	10.1136	-0.381093	-0.0923171	0.6698	0.981943	no	11.6424	-0.381093	0.381093	2	0	0
11263	ENSMUSG00000038740	ENSMUSG00000038740	Mvb12b	2:33729952-33887946	multivesicular body subunit 12B [Source:MGI Symbol;Acc:MGI:1919793]	protein_coding	ENSG00000196814	MVB12B	OK	15.2071	17.5119	0.203591	0.517079	0.52595	0.95051	no	16.3595	0.203591	0.203591	2	0	0	OK	11.9531	10.1104	-0.241547	-0.691639	0.36435	0.867301	no	11.0317	-0.241547	0.241547	2	0	0
5120	ENSMUSG00000025579	ENSMUSG00000025579	Gaa	11:119267886-119285454	glucosidase, alpha, acid [Source:MGI Symbol;Acc:MGI:95609]	protein_coding	ENSG00000171298	GAA	OK	8.68722	3.84427	-1.17618	-1.58599	0.00485	0.0784257	no	6.26574	-1.17618	1.17618	2	1	0	OK	10.0085	10.1096	0.0145057	0.0470572	0.9525	0.994937	no	10.059	0.0145057	0.0145057	2	0	0
3532	ENSMUSG00000022195	ENSMUSG00000022195	6030458C11Rik	15:12808176-12824649	RIKEN cDNA 6030458C11 gene [Source:MGI Symbol;Acc:MGI:1925127]	protein_coding	ENSG00000082213	C5orf22	OK	10.3835	10.8963	0.0695393	0.294053	0.7232	0.989504	no	10.6399	0.0695393	0.0695393	2	0	0	OK	10.9446	10.1096	-0.114491	-0.465311	0.5766	0.967108	no	10.5271	-0.114491	0.114491	2	0	0
8476	ENSMUSG00000031631	ENSMUSG00000031631	Cfap97	8:46033260-46195590	cilia and flagella associated protein 97 [Source:MGI Symbol;Acc:MGI:1914006]	protein_coding	ENSG00000164323	CFAP97	OK	8.11002	6.98458	-0.215532	-0.600041	0.45985	0.927658	no	7.5473	-0.215532	0.215532	2	0	0	OK	13.1022	10.101	-0.375314	-1.43722	0.0839	0.47977	no	11.6016	-0.375314	0.375314	2	0	0
11844	ENSMUSG00000040276	ENSMUSG00000040276	Pacsin1	17:27655508-27711482	protein kinase C and casein kinase substrate in neurons 1 [Source:MGI Symbol;Acc:MGI:1345181]	protein_coding	ENSG00000124507	PACSIN1	OK	1.66514	2.04463	0.296198	0.558006	0.4855	0.936122	no	1.85489	0.296198	0.296198	1	0	0	OK	14.5943	10.0847	-0.533242	-1.59117	0.05285	0.370673	no	12.3395	-0.533242	0.533242	2	0	0
5920	ENSMUSG00000027086	ENSMUSG00000027086	Fastkd1	2:69686814-69713516	FAST kinase domains 1 [Source:MGI Symbol;Acc:MGI:2444596]	protein_coding	ENSG00000138399	FASTKD1	OK	7.27244	8.42762	0.212685	0.862336	0.305	0.815173	no	7.85003	0.212685	0.212685	2	0	0	OK	10.1248	10.0672	-0.00822841	-0.0349771	0.96595	0.99505	no	10.096	-0.00822841	0.00822841	2	0	0
4032	ENSMUSG00000023032	ENSMUSG00000023032	Slc4a8	15:100761746-100823968	solute carrier family 4 (anion exchanger), member 8 [Source:MGI Symbol;Acc:MGI:1928745]	protein_coding	ENSG00000050438	SLC4A8	OK	29.1631	20.5077	-0.507974	-1.05584	0.22155	0.723974	no	24.8354	-0.507974	0.507974	2	0	0	OK	7.06778	10.0666	0.510254	0.811087	0.35015	0.855592	no	8.56719	0.510254	0.510254	2	0	0
6227	ENSMUSG00000027628	ENSMUSG00000027628	Aar2	2:156547583-156568972	AAR2 splicing factor homolog [Source:MGI Symbol;Acc:MGI:1915545]	protein_coding	ENSG00000131043	AAR2	OK	7.16572	8.20467	0.195334	0.742272	0.3621	0.865047	no	7.6852	0.195334	0.195334	2	0	0	OK	10.9758	10.066	-0.124847	-0.52661	0.52475	0.95038	no	10.5209	-0.124847	0.124847	2	0	0
5156	ENSMUSG00000025723	ENSMUSG00000025723	Nmb	7:80902226-80947780	neuromedin B [Source:MGI Symbol;Acc:MGI:1915289]	protein_coding	ENSG00000197696	NMB	OK	3.55095	4.50157	0.342225	0.216455	0.8383	0.992781	no	4.02626	0.342225	0.342225	2	0	0	OK	5.13153	10.0592	0.971058	0.779665	0.40375	0.895392	no	7.59537	0.971058	0.971058	2	0	0
4354	ENSMUSG00000024190	ENSMUSG00000024190	Dusp1	17:26505589-26656934	dual specificity phosphatase 1 [Source:MGI Symbol;Acc:MGI:105120]	protein_coding	ENSG00000120129	DUSP1	OK	3.07506	2.59391	-0.245488	-0.221325	0.77385	0.99264	no	2.83448	-0.245488	0.245488	2	0	0	OK	10.9245	10.055	-0.119657	-0.280517	0.7405	0.992195	no	10.4898	-0.119657	0.119657	2	0	0
1346	ENSMUSG00000010914	ENSMUSG00000010914	Pdhx	2:103021074-103073513	pyruvate dehydrogenase complex, component X [Source:MGI Symbol;Acc:MGI:1351627]	protein_coding	ENSG00000110435	PDHX	OK	14.2708	16.7875	0.23432	0.77094	0.35625	0.859773	no	15.5292	0.23432	0.23432	2	0	0	OK	10.9436	10.0545	-0.122247	-0.400105	0.62985	0.97576	no	10.4991	-0.122247	0.122247	2	0	0
208	ENSMUSG00000001156	ENSMUSG00000001156	Mxd1	6:86647041-86669161	MAX dimerization protein 1 [Source:MGI Symbol;Acc:MGI:96908]	protein_coding	ENSG00000059728	MXD1	OK	2.60226	3.62028	0.476333	1.24967	0.07415	0.450506	no	3.11127	0.476333	0.476333	2	0	0	OK	8.77784	10.0395	0.193745	0.718903	0.3185	0.8283	no	9.40867	0.193745	0.193745	2	0	0
3677	ENSMUSG00000022434	ENSMUSG00000022434	Fam118a	15:85028947-85062830	family with sequence similarity 118, member A [Source:MGI Symbol;Acc:MGI:1920475]	protein_coding	ENSG00000100376	FAM118A	OK	15.2924	12.0817	-0.339991	-0.874817	0.24005	0.747703	no	13.687	-0.339991	0.339991	2	0	0	OK	8.40196	10.0199	0.254064	0.629005	0.3884	0.884192	no	9.21093	0.254064	0.254064	2	0	0
8445	ENSMUSG00000031577	ENSMUSG00000031577	Tti2	8:31150314-31168764	TELO2 interacting protein 2 [Source:MGI Symbol;Acc:MGI:2384576]	protein_coding	ENSG00000129696	TTI2	OK	7.5005	6.70932	-0.16082	-0.331382	0.69645	0.985536	no	7.10491	-0.16082	0.16082	2	0	0	OK	10.4065	10.0177	-0.0549324	-0.141964	0.87145	0.992781	no	10.2121	-0.0549324	0.0549324	2	0	0
20709	ENSMUSG00000074165	ENSMUSG00000074165	Zfp788	7:41633202-41651530	zinc finger protein 788 [Source:MGI Symbol;Acc:MGI:1914857]	protein_coding	none	NA	OK	7.57826	7.78857	0.0394916	0.155467	0.85175	0.992781	no	7.68342	0.0394916	0.0394916	2	0	0	OK	11.2131	10.0172	-0.162707	-0.574506	0.4833	0.93514	no	10.6151	-0.162707	0.162707	2	0	0
5328	ENSMUSG00000026048	ENSMUSG00000026048	Ercc5	1:44147743-44181260	excision repair cross-complementing rodent repair deficiency, complementation group 5 [Source:MGI Symbol;Acc:MGI:103582]	protein_coding	NA	NA	OK	8.37353	8.23557	-0.0239669	-0.0841585	0.914	0.992805	no	8.30455	-0.0239669	0.0239669	2	0	0	OK	10.7067	10.0121	-0.0967787	-0.373585	0.6447	0.978234	no	10.3594	-0.0967787	0.0967787	2	0	0
532	ENSMUSG00000003123	ENSMUSG00000003123	Lipe	7:25376818-25566417	lipase, hormone sensitive [Source:MGI Symbol;Acc:MGI:96790]	protein_coding	ENSG00000079435	LIPE	OK	12.1779	15.0766	0.308046	0.64775	0.4233	0.908227	no	13.6273	0.308046	0.308046	2	0	0	OK	10.6457	10.0107	-0.0887299	-0.177794	0.82485	0.992781	no	10.3282	-0.0887299	0.0887299	2	0	0
10102	ENSMUSG00000035637	ENSMUSG00000035637	Grhpr	4:44981394-44990734	glyoxylate reductase/hydroxypyruvate reductase [Source:MGI Symbol;Acc:MGI:1923488]	protein_coding	ENSG00000137106	GRHPR	OK	60.6103	48.6601	-0.316822	-1.47352	0.08485	0.482811	no	54.6352	-0.316822	0.316822	2	0	0	OK	5.88965	10.0106	0.765271	2.07779	0.014	0.161063	no	7.95012	0.765271	0.765271	2	0	0
6912	ENSMUSG00000028803	ENSMUSG00000028803	Nipal3	4:135445419-135537803	NIPA-like domain containing 3 [Source:MGI Symbol;Acc:MGI:1921802]	protein_coding	ENSG00000001461	NIPAL3	OK	8.33567	7.1293	-0.225538	-0.515731	0.43395	0.913427	no	7.73249	-0.225538	0.225538	2	0	0	OK	11.3185	10.0055	-0.177885	-0.774603	0.3219	0.83159	no	10.662	-0.177885	0.177885	2	0	0
7645	ENSMUSG00000030102	ENSMUSG00000030102	Itpr1	6:108213095-108551109	inositol 1,4,5-trisphosphate receptor 1 [Source:MGI Symbol;Acc:MGI:96623]	protein_coding	ENSG00000150995	ITPR1	OK	20.0829	25.9541	0.369994	0.761213	0.2898	0.801153	no	23.0185	0.369994	0.369994	2	0	0	OK	14.5904	9.99745	-0.545389	-0.989538	0.1597	0.630243	no	12.2939	-0.545389	0.545389	2	0	0
20101	ENSMUSG00000071657	ENSMUSG00000071657	Bscl2	19:8820009-8848683	Berardinelli-Seip congenital lipodystrophy 2 (seipin) [Source:MGI Symbol;Acc:MGI:1298392]	protein_coding	ENSG00000168000	BSCL2	OK	11.7049	9.42053	-0.313232	-0.305676	0.74965	0.992469	no	10.5627	-0.313232	0.313232	2	0	0	OK	7.33602	9.99513	0.446228	0.353465	0.67095	0.98201	no	8.66558	0.446228	0.446228	2	0	0
10138	ENSMUSG00000035772	ENSMUSG00000035772	Mrps2	2:28468065-28471178	mitochondrial ribosomal protein S2 [Source:MGI Symbol;Acc:MGI:2153089]	protein_coding	ENSG00000122140	MRPS2	OK	11.2097	13.1006	0.22488	0.948918	0.26785	0.777664	no	12.1551	0.22488	0.22488	2	0	0	OK	11.1616	9.9924	-0.159643	-0.653875	0.45205	0.924183	no	10.577	-0.159643	0.159643	2	0	0
167	ENSMUSG00000000982	ENSMUSG00000000982	Ccl3	11:83647843-83649355	chemokine (C-C motif) ligand 3 [Source:MGI Symbol;Acc:MGI:98260]	protein_coding	NA	NA	OK	3.32759	2.9522	-0.172691	-0.365531	0.67055	0.981943	no	3.1399	-0.172691	0.172691	2	0	0	OK	7.79963	9.97759	0.355286	0.991524	0.25365	0.762442	no	8.88861	0.355286	0.355286	2	0	0
5708	ENSMUSG00000026709	ENSMUSG00000026709	Dars2	1:161040600-161070658	aspartyl-tRNA synthetase 2 (mitochondrial) [Source:MGI Symbol;Acc:MGI:2442510]	protein_coding	ENSG00000117593	DARS2	OK	34.7895	39.0656	0.167246	0.662552	0.43615	0.91391	no	36.9275	0.167246	0.167246	2	0	0	OK	8.74259	9.97036	0.189583	0.511338	0.5324	0.953371	no	9.35647	0.189583	0.189583	2	0	0
10131	ENSMUSG00000035757	ENSMUSG00000035757	Selenoo	15:89089083-89123112	selenoprotein O [Source:MGI Symbol;Acc:MGI:1919007]	protein_coding	ENSG00000073169	SELENOO	OK	10.6254	7.22771	-0.555912	-1.49825	0.07825	0.462758	no	8.92656	-0.555912	0.555912	2	0	0	OK	8.94673	9.95925	0.154677	0.370971	0.66075	0.979768	no	9.45299	0.154677	0.154677	2	0	0
3056	ENSMUSG00000021357	ENSMUSG00000021357	Exoc2	13:30813918-30974093	exocyst complex component 2 [Source:MGI Symbol;Acc:MGI:1913732]	protein_coding	ENSG00000112685	EXOC2	OK	6.84634	7.27607	0.0878274	0.354021	0.6547	0.978677	no	7.0612	0.0878274	0.0878274	2	0	0	OK	12.3624	9.95534	-0.312419	-1.23361	0.10265	0.532191	no	11.1589	-0.312419	0.312419	2	0	0
14555	ENSMUSG00000049553	ENSMUSG00000049553	Polr1a	6:71909052-71984935	polymerase (RNA) I polypeptide A [Source:MGI Symbol;Acc:MGI:1096397]	protein_coding	ENSG00000068654	POLR1A	OK	22.0516	35.0373	0.66801	1.92426	0.01975	0.204001	no	28.5445	0.66801	0.66801	2	0	0	OK	9.16878	9.95532	0.118738	0.277142	0.7212	0.989101	no	9.56205	0.118738	0.118738	2	0	0
11284	ENSMUSG00000038780	ENSMUSG00000038780	Smurf1	5:144876494-144965847	SMAD specific E3 ubiquitin protein ligase 1 [Source:MGI Symbol;Acc:MGI:1923038]	protein_coding	ENSG00000198742	SMURF1	OK	4.90553	5.75621	0.23071	0.854669	0.308	0.817939	no	5.33087	0.23071	0.23071	2	0	0	OK	12.4721	9.95455	-0.325276	-1.48202	0.07245	0.445357	no	11.2133	-0.325276	0.325276	2	0	0
2246	ENSMUSG00000019988	ENSMUSG00000019988	Nedd1	10:92684745-92723688	neural precursor cell expressed, developmentally down-regulated gene 1 [Source:MGI Symbol;Acc:MGI:97293]	protein_coding	ENSG00000139350	NEDD1	OK	10.5169	10.8763	0.048474	0.207249	0.7973	0.992781	no	10.6966	0.048474	0.048474	2	0	0	OK	8.57529	9.94397	0.213636	0.827824	0.2859	0.797444	no	9.25963	0.213636	0.213636	2	0	0
11360	ENSMUSG00000039000	ENSMUSG00000039000	Ube3c	5:29569241-29676092	ubiquitin protein ligase E3C [Source:MGI Symbol;Acc:MGI:2140998]	protein_coding	ENSG00000009335	UBE3C	OK	10.501	13.0829	0.317161	1.51001	0.0715	0.441828	no	11.7919	0.317161	0.317161	2	0	0	OK	11.5597	9.94365	-0.217258	-0.990401	0.22395	0.7271	no	10.7517	-0.217258	0.217258	2	0	0
15640	ENSMUSG00000054051	ENSMUSG00000054051	Ercc6	14:32513520-32580990	excision repair cross-complementing rodent repair deficiency, complementation group 6 [Source:MGI Symbol;Acc:MGI:1100494]	protein_coding	ENSG00000225830	ERCC6	OK	7.12617	7.38888	0.0522285	0.111839	0.87725	0.992781	no	7.25753	0.0522285	0.0522285	2	0	0	OK	11.6439	9.92877	-0.229884	-0.526061	0.46585	0.929944	no	10.7863	-0.229884	0.229884	2	0	0
9571	ENSMUSG00000034158	ENSMUSG00000034158	Lrrc58	16:37868388-37888858	leucine rich repeat containing 58 [Source:MGI Symbol;Acc:MGI:2443542]	protein_coding	ENSG00000163428	LRRC58	OK	7.88212	8.85626	0.168114	0.846501	0.32135	0.83132	no	8.36919	0.168114	0.168114	2	0	0	OK	11.2221	9.92077	-0.177815	-0.914988	0.2812	0.792128	no	10.5714	-0.177815	0.177815	2	0	0
10458	ENSMUSG00000036792	ENSMUSG00000036792	Mbd5	2:48814108-49325405	methyl-CpG binding domain protein 5 [Source:MGI Symbol;Acc:MGI:2138934]	protein_coding	ENSG00000204406	MBD5	OK	5.3768	5.17856	-0.0541986	-0.0506884	0.944	0.994117	no	5.27768	-0.0541986	0.0541986	2	0	0	OK	15.6947	9.91031	-0.663274	-0.737035	0.24895	0.757402	no	12.8025	-0.663274	0.663274	2	0	0
5811	ENSMUSG00000026872	ENSMUSG00000026872	Zeb2	2:44983631-45117395	zinc finger E-box binding homeobox 2 [Source:MGI Symbol;Acc:MGI:1344407]	protein_coding	ENSG00000169554	ZEB2	OK	6.52311	9.63472	0.562682	1.47374	0.02275	0.223842	no	8.07892	0.562682	0.562682	2	0	0	OK	10.8422	9.90963	-0.129753	-0.338396	0.58005	0.967716	no	10.3759	-0.129753	0.129753	2	0	0
11621	ENSMUSG00000039680	ENSMUSG00000039680	Mrps6	16:92058269-92187341	mitochondrial ribosomal protein S6 [Source:MGI Symbol;Acc:MGI:2153111]	protein_coding	ENSG00000243927	MRPS6	OK	13.4048	15.5679	0.215819	0.664348	0.43205	0.912194	no	14.4863	0.215819	0.215819	2	0	0	OK	7.20803	9.90492	0.458541	1.15537	0.1769	0.658117	no	8.55648	0.458541	0.458541	2	0	0
6187	ENSMUSG00000027552	ENSMUSG00000027552	E2f5	3:14578640-14611285	E2F transcription factor 5 [Source:MGI Symbol;Acc:MGI:105091]	protein_coding	ENSG00000133740	E2F5	OK	17.2692	12.3824	-0.479909	-1.51465	0.0738	0.449638	no	14.8258	-0.479909	0.479909	2	0	0	OK	9.869	9.89876	0.00434367	0.0131566	0.9877	0.997367	no	9.88388	0.00434367	0.00434367	2	0	0
17586	ENSMUSG00000062931	ENSMUSG00000062931	Zfp938	10:82224849-82241280	zinc finger protein 938 [Source:MGI Symbol;Acc:MGI:3621440]	protein_coding	none	NA	OK	6.00595	5.02897	-0.25613	-0.884889	0.29995	0.809732	no	5.51746	-0.25613	0.25613	2	0	0	OK	10.185	9.89831	-0.041197	-0.165363	0.85215	0.992781	no	10.0417	-0.041197	0.041197	2	0	0
6482	ENSMUSG00000028080	ENSMUSG00000028080	Lrba	3:86224679-86782692	LPS-responsive beige-like anchor [Source:MGI Symbol;Acc:MGI:1933162]	protein_coding	ENSG00000198589	LRBA	OK	2.31222	1.72407	-0.423462	-1.18863	0.1632	0.637185	no	2.01815	-0.423462	0.423462	1	0	0	OK	7.42651	9.88752	0.412923	1.64005	0.0549	0.379298	no	8.65702	0.412923	0.412923	2	0	0
8544	ENSMUSG00000031754	ENSMUSG00000031754	Nudt21	8:94015495-94037031	nudix (nucleoside diphosphate linked moiety X)-type motif 21 [Source:MGI Symbol;Acc:MGI:1915469]	protein_coding	ENSG00000167005	NUDT21	OK	29.4252	25.9627	-0.180612	-0.523845	0.5379	0.955396	no	27.694	-0.180612	0.180612	2	0	0	OK	9.59035	9.88618	0.0438301	0.0959028	0.90635	0.992805	no	9.73827	0.0438301	0.0438301	2	0	0
1471	ENSMUSG00000014177	ENSMUSG00000014177	Tvp23b	11:62879454-62916780	trans-golgi network vesicle protein 23B [Source:MGI Symbol;Acc:MGI:1914760]	protein_coding	ENSG00000171928	TVP23B	OK	17.4419	13.0673	-0.416596	-1.68724	0.04435	0.337944	no	15.2546	-0.416596	0.416596	2	0	0	OK	11.1886	9.88456	-0.178776	-0.646603	0.4411	0.917151	no	10.5366	-0.178776	0.178776	2	0	0
9084	ENSMUSG00000032640	ENSMUSG00000032640	Chsy1	7:66109514-66173798	chondroitin sulfate synthase 1 [Source:MGI Symbol;Acc:MGI:2681120]	protein_coding	ENSG00000131873	CHSY1	OK	15.0108	16.4743	0.134218	0.668028	0.43185	0.912194	no	15.7425	0.134218	0.134218	2	0	0	OK	12.142	9.87582	-0.298028	-1.40339	0.09785	0.518893	no	11.0089	-0.298028	0.298028	2	0	0
11936	ENSMUSG00000040511	ENSMUSG00000040511	Pvr	7:19903577-19927607	poliovirus receptor [Source:MGI Symbol;Acc:MGI:107741]	protein_coding	ENSG00000073008	PVR	OK	11.0537	10.5005	-0.0740674	-0.214416	0.7928	0.992781	no	10.7771	-0.0740674	0.0740674	2	0	0	OK	9.85295	9.86958	0.00243278	0.00705066	0.99315	0.998228	no	9.86126	0.00243278	0.00243278	2	0	0
8334	ENSMUSG00000031393	ENSMUSG00000031393	Mecp2	X:74026591-74150760	methyl CpG binding protein 2 [Source:MGI Symbol;Acc:MGI:99918]	protein_coding	ENSG00000169057	MECP2	OK	12.2708	9.86106	-0.315416	-1.03278	0.22805	0.731861	no	11.0659	-0.315416	0.315416	2	0	0	OK	11.7824	9.85724	-0.257379	-0.93629	0.2466	0.75432	no	10.8198	-0.257379	0.257379	2	0	0
7320	ENSMUSG00000029463	ENSMUSG00000029463	Fam216a	5:122354368-122382902	family with sequence similarity 216, member A [Source:MGI Symbol;Acc:MGI:1916198]	protein_coding	ENSG00000204856	FAM216A	OK	25.1106	21.8071	-0.203498	-0.495748	0.55315	0.959786	no	23.4588	-0.203498	0.203498	2	0	0	OK	12.3423	9.85172	-0.325164	-0.481847	0.57515	0.966762	no	11.097	-0.325164	0.325164	2	0	0
6179	ENSMUSG00000027534	ENSMUSG00000027534	Snx16	3:10366906-10440102	sorting nexin 16 [Source:MGI Symbol;Acc:MGI:1921968]	protein_coding	ENSG00000104497	SNX16	OK	1.34066	1.58535	0.241863	0.55829	0.50725	0.944457	no	1.463	0.241863	0.241863	0	0	0	OK	11.1408	9.84762	-0.178001	-0.72002	0.4032	0.895016	no	10.4942	-0.178001	0.178001	2	0	0
30948	ENSMUSG00000090164	ENSMUSG00000090164	BC035044	6:128849089-128898167	cDNA sequence BC035044 [Source:MGI Symbol;Acc:MGI:2448540]	protein_coding	none	NA	OK	39.3092	39.5252	0.00790417	0.0306429	0.97135	0.995371	no	39.4172	0.00790417	0.00790417	2	0	0	OK	19.1873	9.83802	-0.96371	-0.708026	0.28115	0.792106	no	14.5127	-0.96371	0.96371	2	0	0
12022	ENSMUSG00000040712	ENSMUSG00000040712	Camta2	11:70669462-70688105	calmodulin binding transcription activator 2 [Source:MGI Symbol;Acc:MGI:2135957]	protein_coding	ENSG00000108509	CAMTA2	OK	6.17156	5.86144	-0.0743805	-0.209329	0.748	0.992469	no	6.0165	-0.0743805	0.0743805	2	0	0	OK	11.8443	9.83623	-0.268014	-1.05088	0.15525	0.621463	no	10.8403	-0.268014	0.268014	2	0	0
16662	ENSMUSG00000058761	ENSMUSG00000058761	Rnf169	7:99920253-99980448	ring finger protein 169 [Source:MGI Symbol;Acc:MGI:1920257]	protein_coding	ENSG00000166439	RNF169	OK	8.10509	5.75133	-0.494933	-1.83461	0.0194	0.201271	no	6.92821	-0.494933	0.494933	2	0	0	OK	12.1128	9.8295	-0.301348	-1.3669	0.07865	0.464247	no	10.9711	-0.301348	0.301348	2	0	0
22674	ENSMUSG00000079037	ENSMUSG00000079037	Prnp	2:131909927-131956130	prion protein [Source:MGI Symbol;Acc:MGI:97769]	protein_coding	ENSG00000171867	PRNP	OK	40.401	31.8256	-0.344203	-1.58778	0.0436	0.336225	no	36.1133	-0.344203	0.344203	2	0	0	OK	11.2725	9.82666	-0.198033	-0.799009	0.341	0.84841	no	10.5496	-0.198033	0.198033	2	0	0
6546	ENSMUSG00000028188	ENSMUSG00000028188	Spata1	3:146449794-146499753	spermatogenesis associated 1 [Source:MGI Symbol;Acc:MGI:1918201]	protein_coding	ENSG00000122432	SPATA1	OK	3.61211	3.28426	-0.137273	-0.139695	0.8627	0.992781	no	3.44819	-0.137273	0.137273	2	0	0	OK	5.4723	9.82366	0.844112	1.38464	0.1022	0.531176	no	7.64798	0.844112	0.844112	2	0	0
15691	ENSMUSG00000054277	ENSMUSG00000054277	Arfgap3	15:83299738-83350247	ADP-ribosylation factor GTPase activating protein 3 [Source:MGI Symbol;Acc:MGI:1913501]	protein_coding	ENSG00000242247	ARFGAP3	OK	10.5162	8.04707	-0.386083	-1.05491	0.2062	0.704158	no	9.28163	-0.386083	0.386083	2	0	0	OK	11.6159	9.81947	-0.242381	-0.820166	0.32205	0.83159	no	10.7177	-0.242381	0.242381	2	0	0
15692	ENSMUSG00000054280	ENSMUSG00000054280	Prr14l	5:32736300-32854256	proline rich 14-like [Source:MGI Symbol;Acc:MGI:2443658]	protein_coding	ENSG00000183530	PRR14L	OK	5.19138	8.90246	0.778085	0.58577	0.1187	0.569506	no	7.04692	0.778085	0.778085	2	0	0	OK	11.1455	9.81789	-0.182974	-0.268149	0.4349	0.91391	no	10.4817	-0.182974	0.182974	2	0	0
13932	ENSMUSG00000047227	ENSMUSG00000047227	Gm527	12:64917905-64924592	predicted gene 527 [Source:MGI Symbol;Acc:MGI:2685373]	protein_coding	ENSG00000179476	C14orf28	OK	0.975321	1.22548	0.329397	0.510143	0.53545	0.954622	no	1.1004	0.329397	0.329397	0	0	0	OK	9.40905	9.80365	0.0592692	0.159446	0.85135	0.992781	no	9.60635	0.0592692	0.0592692	2	0	0
20206	ENSMUSG00000072582	ENSMUSG00000072582	Ptrh2	11:86683984-86692457	peptidyl-tRNA hydrolase 2 [Source:MGI Symbol;Acc:MGI:2444848]	protein_coding	ENSG00000141378	PTRH2	OK	11.6812	13.1129	0.166793	0.771179	0.36315	0.866052	no	12.3971	0.166793	0.166793	2	0	0	OK	9.03627	9.79627	0.116505	0.507011	0.55135	0.959339	no	9.41627	0.116505	0.116505	2	0	0
10147	ENSMUSG00000035790	ENSMUSG00000035790	Cep19	16:32099799-32108069	centrosomal protein 19 [Source:MGI Symbol;Acc:MGI:1914244]	protein_coding	ENSG00000174007	CEP19	OK	9.4816	8.8104	-0.105922	-0.369635	0.6619	0.980056	no	9.146	-0.105922	0.105922	2	0	0	OK	11.6921	9.78882	-0.256325	-0.925788	0.27945	0.790712	no	10.7405	-0.256325	0.256325	2	0	0
8222	ENSMUSG00000031200	ENSMUSG00000031200	Mtcp1	X:75404845-75416588	mature T cell proliferation 1 [Source:MGI Symbol;Acc:MGI:102699]	protein_coding	ENSG00000214827	MTCP1	OK	2.64382	4.07952	0.625779	1.33268	0.12295	0.578049	no	3.36167	0.625779	0.625779	2	0	0	OK	9.68708	9.7799	0.0137576	0.0397034	0.95985	0.995028	no	9.73349	0.0137576	0.0137576	2	0	0
648	ENSMUSG00000003929	ENSMUSG00000003929	Zfp81	17:33329341-33358878	zinc finger protein 81 [Source:MGI Symbol;Acc:MGI:1890752]	protein_coding	none	NA	OK	7.02467	7.37714	0.0706314	0.208799	0.808	0.992781	no	7.20091	0.0706314	0.0706314	2	0	0	OK	8.38714	9.76852	0.21996	0.649651	0.44505	0.920041	no	9.07783	0.21996	0.21996	2	0	0
16118	ENSMUSG00000056228	ENSMUSG00000056228	Cars2	8:11497505-11550783	cysteinyl-tRNA synthetase 2 (mitochondrial)(putative) [Source:MGI Symbol;Acc:MGI:1919191]	protein_coding	ENSG00000134905	CARS2	OK	22.2355	23.6519	0.0890925	0.195624	0.8122	0.992781	no	22.9437	0.0890925	0.0890925	2	0	0	OK	9.18892	9.7651	0.0877389	0.113422	0.88405	0.992781	no	9.47701	0.0877389	0.0877389	2	0	0
1358	ENSMUSG00000011254	ENSMUSG00000011254	Thg1l	11:45946842-45955494	tRNA-histidine guanylyltransferase 1-like (S. cerevisiae) [Source:MGI Symbol;Acc:MGI:1913878]	protein_coding	ENSG00000113272	THG1L	OK	17.6274	18.3491	0.0578883	0.204262	0.8006	0.992781	no	17.9883	0.0578883	0.0578883	2	0	0	OK	6.22761	9.76438	0.648849	1.84428	0.0303	0.269972	no	7.99599	0.648849	0.648849	2	0	0
15538	ENSMUSG00000053581	ENSMUSG00000053581	Zfand2a	5:139471210-139484549	zinc finger, AN1-type domain 2A [Source:MGI Symbol;Acc:MGI:2140729]	protein_coding	ENSG00000178381	ZFAND2A	OK	6.59694	8.4251	0.352896	0.855901	0.23225	0.736742	no	7.51102	0.352896	0.352896	2	0	0	OK	6.39998	9.76111	0.608978	1.77209	0.02565	0.242318	no	8.08055	0.608978	0.608978	2	0	0
5669	ENSMUSG00000026643	ENSMUSG00000026643	Nmt2	2:3284211-3328877	N-myristoyltransferase 2 [Source:MGI Symbol;Acc:MGI:1202298]	protein_coding	ENSG00000152465	NMT2	OK	13.871	12.8811	-0.106809	-0.479401	0.5698	0.965711	no	13.376	-0.106809	0.106809	2	0	0	OK	9.2779	9.7423	0.0704638	0.311934	0.7155	0.988565	no	9.5101	0.0704638	0.0704638	2	0	0
2850	ENSMUSG00000020962	ENSMUSG00000020962	Gtf2a1	12:91555261-91590487	general transcription factor II A, 1 [Source:MGI Symbol;Acc:MGI:1933277]	protein_coding	ENSG00000165417	GTF2A1	OK	6.94935	6.67678	-0.0577248	-0.231629	0.7672	0.99264	no	6.81306	-0.0577248	0.0577248	2	0	0	OK	12.1184	9.7395	-0.315284	-1.45481	0.0761	0.455728	no	10.929	-0.315284	0.315284	2	0	0
15740	ENSMUSG00000054484	ENSMUSG00000054484	Tmem62	2:120977016-121007852	transmembrane protein 62 [Source:MGI Symbol;Acc:MGI:2139461]	protein_coding	ENSG00000137842	TMEM62	OK	7.53591	7.43699	-0.0190633	-0.0278832	0.96495	0.99505	no	7.48645	-0.0190633	0.0190633	2	0	0	OK	15.18	9.72929	-0.641767	-0.812283	0.31415	0.823784	no	12.4546	-0.641767	0.641767	2	0	0
20324	ENSMUSG00000072969	ENSMUSG00000072969	Armcx5	X:135742732-135891081	armadillo repeat containing, X-linked 5 [Source:MGI Symbol;Acc:MGI:2148026]	protein_coding	ENSG00000125962	ARMCX5	OK	5.03569	5.40612	0.102403	0.248415	0.77685	0.99264	no	5.22091	0.102403	0.102403	2	0	0	OK	10.2832	9.72741	-0.0801572	-0.251354	0.7691	0.99264	no	10.0053	-0.0801572	0.0801572	2	0	0
12853	ENSMUSG00000043384	ENSMUSG00000043384	Gprasp1	X:135742732-135891081	G protein-coupled receptor associated sorting protein 1 [Source:MGI Symbol;Acc:MGI:1917418]	protein_coding	ENSG00000198932	GPRASP1	OK	4.49095	5.9304	0.401108	0.683399	0.40365	0.89524	no	5.21068	0.401108	0.401108	2	0	0	OK	10.3636	9.72334	-0.0920082	-0.19374	0.81745	0.992781	no	10.0435	-0.0920082	0.0920082	2	0	0
8933	ENSMUSG00000032384	ENSMUSG00000032384	Csnk1g1	9:65908923-66045015	casein kinase 1, gamma 1 [Source:MGI Symbol;Acc:MGI:2660884]	protein_coding	ENSG00000169118	CSNK1G1	OK	8.19242	6.97618	-0.231853	-0.561376	0.36605	0.868736	no	7.5843	-0.231853	0.231853	2	0	0	OK	9.75997	9.71635	-0.00646217	-0.0204117	0.9729	0.995525	no	9.73816	-0.00646217	0.00646217	2	0	0
2238	ENSMUSG00000019975	ENSMUSG00000019975	Ikbip	10:91082939-91102607	IKBKB interacting protein [Source:MGI Symbol;Acc:MGI:1914704]	protein_coding	ENSG00000166130	IKBIP	OK	16.4496	12.2063	-0.430424	-1.34144	0.1048	0.537607	no	14.328	-0.430424	0.430424	2	0	0	OK	10.3869	9.71314	-0.0967624	-0.27072	0.74765	0.992469	no	10.05	-0.0967624	0.0967624	2	0	0
11194	ENSMUSG00000038582	ENSMUSG00000038582	Pptc7	5:122284364-122354233	PTC7 protein phosphatase homolog [Source:MGI Symbol;Acc:MGI:2444593]	protein_coding	ENSG00000196850	PPTC7	OK	9.70721	11.1067	0.194306	0.920146	0.271	0.781301	no	10.407	0.194306	0.194306	2	0	0	OK	12.1638	9.70736	-0.325447	-1.55696	0.0674	0.428169	no	10.9356	-0.325447	0.325447	2	0	0
10135	ENSMUSG00000035765	ENSMUSG00000035765	Dym	18:75018780-75286964	dymeclin [Source:MGI Symbol;Acc:MGI:1918480]	protein_coding	ENSG00000141627	DYM	OK	17.4316	18.934	0.119268	0.534161	0.51205	0.946492	no	18.1828	0.119268	0.119268	2	0	0	OK	11.0343	9.70016	-0.185915	-0.685885	0.39235	0.887977	no	10.3672	-0.185915	0.185915	2	0	0
11957	ENSMUSG00000040560	ENSMUSG00000040560	Wdr7	18:63661093-63989776	WD repeat domain 7 [Source:MGI Symbol;Acc:MGI:1860197]	protein_coding	ENSG00000091157	WDR7	OK	2.69491	3.17322	0.235708	0.427322	0.61015	0.973311	no	2.93407	0.235708	0.235708	2	0	0	OK	10.9822	9.69882	-0.179288	-0.640488	0.44545	0.920362	no	10.3405	-0.179288	0.179288	2	0	0
12851	ENSMUSG00000043372	ENSMUSG00000043372	Hexim2	11:103132428-103139876	hexamethylene bis-acetamide inducible 2 [Source:MGI Symbol;Acc:MGI:1918309]	protein_coding	ENSG00000168517	HEXIM2	OK	9.30126	12.002	0.367774	0.861602	0.2941	0.80558	no	10.6516	0.367774	0.367774	2	0	0	OK	8.91202	9.68939	0.120653	0.280256	0.72845	0.990275	no	9.30071	0.120653	0.120653	2	0	0
5909	ENSMUSG00000027071	ENSMUSG00000027071	P2rx3	2:84998582-85047109	purinergic receptor P2X, ligand-gated ion channel, 3 [Source:MGI Symbol;Acc:MGI:1097160]	protein_coding	ENSG00000109991	P2RX3	OK	19.1118	18.6422	-0.035894	-0.0372133	0.95745	0.994937	no	18.877	-0.035894	0.035894	2	0	0	OK	16.6401	9.68744	-0.780473	-1.02138	0.15175	0.615311	no	13.1638	-0.780473	0.780473	2	0	0
4039	ENSMUSG00000023044	ENSMUSG00000023044	Csad	15:102176998-102215606	cysteine sulfinic acid decarboxylase [Source:MGI Symbol;Acc:MGI:2180098]	protein_coding	ENSG00000139631	CSAD	OK	9.31867	8.23548	-0.178272	-0.182874	0.78305	0.992781	no	8.77707	-0.178272	0.178272	2	0	0	OK	8.05833	9.68663	0.265515	0.147135	0.7411	0.992292	no	8.87248	0.265515	0.265515	2	0	0
5188	ENSMUSG00000025782	ENSMUSG00000025782	Taf3	2:9906177-10049519	TATA-box binding protein associated factor 3 [Source:MGI Symbol;Acc:MGI:2388097]	protein_coding	ENSG00000165632	TAF3	OK	10.6142	14.1244	0.412192	1.19247	0.13765	0.599714	no	12.3693	0.412192	0.412192	2	0	0	OK	9.64304	9.67455	0.0047055	0.0193134	0.98075	0.996086	no	9.65879	0.0047055	0.0047055	2	0	0
19080	ENSMUSG00000066829	ENSMUSG00000066829	Zfp810	9:22276747-22307648	zinc finger protein 810 [Source:MGI Symbol;Acc:MGI:2384563]	protein_coding	none	NA	OK	6.29667	4.93781	-0.350718	-0.851282	0.3068	0.816965	no	5.61724	-0.350718	0.350718	2	0	0	OK	10.105	9.67394	-0.0628909	-0.188971	0.82285	0.992781	no	9.88947	-0.0628909	0.0628909	2	0	0
5623	ENSMUSG00000026575	ENSMUSG00000026575	Nme7	1:164289799-164458355	NME/NM23 family member 7 [Source:MGI Symbol;Acc:MGI:2449121]	protein_coding	ENSG00000143156	NME7	OK	17.3753	16.5384	-0.0712143	-0.0599382	0.9523	0.994937	no	16.9568	-0.0712143	0.0712143	2	0	0	OK	7.6632	9.66695	0.335115	0.122437	0.7776	0.99264	no	8.66507	0.335115	0.335115	2	0	0
20492	ENSMUSG00000073609	ENSMUSG00000073609	D2hgdh	1:93824908-93852348	D-2-hydroxyglutarate dehydrogenase [Source:MGI Symbol;Acc:MGI:2138209]	protein_coding	ENSG00000180902	D2HGDH	OK	11.1289	9.48343	-0.230829	-0.308871	0.70165	0.986454	no	10.3062	-0.230829	0.230829	2	0	0	OK	8.55267	9.6529	0.174586	0.230613	0.7775	0.99264	no	9.10279	0.174586	0.174586	2	0	0
12472	ENSMUSG00000042148	ENSMUSG00000042148	Cox10	11:63962626-64079468	heme A:farnesyltransferase cytochrome c oxidase assembly factor 10 [Source:MGI Symbol;Acc:MGI:1917633]	protein_coding	ENSG00000006695	COX10	OK	15.079	17.5825	0.221601	0.951106	0.2437	0.751233	no	16.3308	0.221601	0.221601	2	0	0	OK	7.449	9.65249	0.373854	1.43035	0.0942	0.508572	no	8.55074	0.373854	0.373854	2	0	0
13429	ENSMUSG00000045410	ENSMUSG00000045410	Akr1e1	13:4590749-4609174	aldo-keto reductase family 1, member E1 [Source:MGI Symbol;Acc:MGI:1914758]	protein_coding	ENSG00000165568	AKR1E2	OK	15.8557	14.7494	-0.104349	-0.192172	0.8165	0.992781	no	15.3026	-0.104349	0.104349	2	0	0	OK	10.2368	9.65022	-0.085134	-0.136847	0.86965	0.992781	no	9.94351	-0.085134	0.085134	2	0	0
35059	ENSMUSG00000096351	ENSMUSG00000096351	Samd11	4:156236009-156255657	sterile alpha motif domain containing 11 [Source:MGI Symbol;Acc:MGI:2446220]	protein_coding	ENSG00000187634	SAMD11	OK	2.52644	0.979665	-1.36674	-0.42537	0.20965	0.708945	no	1.75305	-1.36674	1.36674	1	1	0	OK	8.56102	9.64255	0.171631	0.212296	0.7841	0.992781	no	9.10178	0.171631	0.171631	2	0	0
1795	ENSMUSG00000017376	ENSMUSG00000017376	Nlk	11:78567167-78697373	nemo like kinase [Source:MGI Symbol;Acc:MGI:1201387]	protein_coding	ENSG00000087095	NLK	OK	10.3035	9.3449	-0.140886	-0.338268	0.68305	0.983938	no	9.8242	-0.140886	0.140886	2	0	0	OK	14.135	9.62747	-0.554042	-1.34925	0.10745	0.544273	no	11.8812	-0.554042	0.554042	2	0	0
10629	ENSMUSG00000037214	ENSMUSG00000037214	Thap1	8:26119367-26164151	THAP domain containing, apoptosis associated protein 1 [Source:MGI Symbol;Acc:MGI:1921004]	protein_coding	ENSG00000131931	THAP1	OK	14.1608	12.4105	-0.19035	-0.389376	0.6278	0.975038	no	13.2857	-0.19035	0.19035	2	0	0	OK	9.89341	9.62369	-0.0398775	-0.0695615	0.92865	0.993025	no	9.75855	-0.0398775	0.0398775	2	0	0
6764	ENSMUSG00000028573	ENSMUSG00000028573	Fggy	4:95557506-95926939	FGGY carbohydrate kinase domain containing [Source:MGI Symbol;Acc:MGI:1922828]	protein_coding	ENSG00000172456	FGGY	OK	19.1831	16.4431	-0.222349	-0.266282	0.74025	0.9921	no	17.8131	-0.222349	0.222349	2	0	0	OK	14.6248	9.62282	-0.603882	-0.599256	0.45735	0.926657	no	12.1238	-0.603882	0.603882	2	0	0
11394	ENSMUSG00000039087	ENSMUSG00000039087	Rreb1	13:37778399-37952005	ras responsive element binding protein 1 [Source:MGI Symbol;Acc:MGI:2443664]	protein_coding	ENSG00000124782	RREB1	OK	3.64448	4.33923	0.251726	0.525116	0.43935	0.916495	no	3.99186	0.251726	0.251726	2	0	0	OK	10.3345	9.61669	-0.103855	-0.282147	0.6751	0.982109	no	9.9756	-0.103855	0.103855	2	0	0
5010	ENSMUSG00000025374	ENSMUSG00000025374	Nabp2	10:128377114-128411492	nucleic acid binding protein 2 [Source:MGI Symbol;Acc:MGI:1917167]	protein_coding	ENSG00000139579	NABP2	OK	34.3531	38.0868	0.148849	0.34787	0.67755	0.98239	no	36.2199	0.148849	0.148849	2	0	0	OK	8.3302	9.613	0.206636	0.269747	0.73945	0.992082	no	8.9716	0.206636	0.206636	2	0	0
6131	ENSMUSG00000027459	ENSMUSG00000027459	Fam110a	2:151969397-151980219	family with sequence similarity 110, member A [Source:MGI Symbol;Acc:MGI:1921097]	protein_coding	ENSG00000125898	FAM110A	OK	30.1875	24.1288	-0.323196	-1.50212	0.0789	0.465042	no	27.1581	-0.323196	0.323196	2	0	0	OK	6.16292	9.60193	0.639709	2.26125	0.01035	0.131723	no	7.88242	0.639709	0.639709	2	0	0
10748	ENSMUSG00000037525	ENSMUSG00000037525	Bcdin3d	15:99470078-99474730	BCDIN3 domain containing [Source:MGI Symbol;Acc:MGI:1922534]	protein_coding	ENSG00000186666	BCDIN3D	OK	6.00377	4.31801	-0.475505	-1.31715	0.1256	0.582355	no	5.16089	-0.475505	0.475505	2	0	0	OK	9.50885	9.59812	0.0134813	0.0446619	0.96035	0.995028	no	9.55349	0.0134813	0.0134813	2	0	0
5387	ENSMUSG00000026158	ENSMUSG00000026158	Ogfrl1	1:23366423-23397772	opioid growth factor receptor-like 1 [Source:MGI Symbol;Acc:MGI:1917405]	protein_coding	ENSG00000119900	OGFRL1	OK	35.9689	28.6091	-0.330276	-1.10415	0.19655	0.690342	no	32.289	-0.330276	0.330276	2	0	0	OK	15.0398	9.59328	-0.648685	-2.06805	0.01255	0.149788	no	12.3165	-0.648685	0.648685	2	0	0
19721	ENSMUSG00000070284	ENSMUSG00000070284	Gmppb	9:108049241-108085003	GDP-mannose pyrophosphorylase B [Source:MGI Symbol;Acc:MGI:2660880]	protein_coding	ENSG00000173540	GMPPB	OK	14.2037	15.3069	0.107918	0.257469	0.7572	0.99264	no	14.7553	0.107918	0.107918	2	0	0	OK	8.32617	9.57997	0.202368	0.306192	0.7085	0.987406	no	8.95307	0.202368	0.202368	2	0	0
5689	ENSMUSG00000026675	ENSMUSG00000026675	Hsd17b7	1:169949534-169969241	hydroxysteroid (17-beta) dehydrogenase 7 [Source:MGI Symbol;Acc:MGI:1330808]	protein_coding	ENSG00000132196	HSD17B7	OK	6.96155	8.24774	0.24459	1.00256	0.22525	0.728125	no	7.60464	0.24459	0.24459	2	0	0	OK	8.18279	9.57171	0.226184	0.84613	0.2937	0.80511	no	8.87725	0.226184	0.226184	2	0	0
17873	ENSMUSG00000064181	ENSMUSG00000064181	Rab3ip	10:116905783-116972609	RAB3A interacting protein [Source:MGI Symbol;Acc:MGI:105933]	protein_coding	ENSG00000127328	RAB3IP	OK	12.2522	10.5316	-0.218317	-0.608243	0.4471	0.921278	no	11.3919	-0.218317	0.218317	2	0	0	OK	11.7838	9.56717	-0.300638	-0.803172	0.31895	0.82863	no	10.6755	-0.300638	0.300638	2	0	0
3500	ENSMUSG00000022131	ENSMUSG00000022131	Gpr180	14:118137157-118163261	G protein-coupled receptor 180 [Source:MGI Symbol;Acc:MGI:1930949]	protein_coding	ENSG00000152749	GPR180	OK	10.797	10.5791	-0.0294086	-0.116758	0.8934	0.992805	no	10.6881	-0.0294086	0.0294086	2	0	0	OK	10.3754	9.5593	-0.118187	-0.459804	0.5938	0.971235	no	9.96735	-0.118187	0.118187	2	0	0
12676	ENSMUSG00000042700	ENSMUSG00000042700	Sipa1l1	12:82169319-82451786	signal-induced proliferation-associated 1 like 1 [Source:MGI Symbol;Acc:MGI:2443679]	protein_coding	ENSG00000197555	SIPA1L1	OK	10.8922	10.7322	-0.0213393	-0.0556056	0.92945	0.993132	no	10.8122	-0.0213393	0.0213393	2	0	0	OK	11.0133	9.53833	-0.207443	-0.699602	0.2802	0.791287	no	10.2758	-0.207443	0.207443	2	0	0
2586	ENSMUSG00000020553	ENSMUSG00000020553	Pctp	11:89982664-90002894	phosphatidylcholine transfer protein [Source:MGI Symbol;Acc:MGI:107375]	protein_coding	ENSG00000141179	PCTP	OK	12.3449	11.6371	-0.0851761	-0.379357	0.66465	0.980267	no	11.991	-0.0851761	0.0851761	2	0	0	OK	9.20343	9.52778	0.049969	0.210835	0.8084	0.992781	no	9.36561	0.049969	0.049969	2	0	0
9057	ENSMUSG00000032583	ENSMUSG00000032583	Mon1a	9:107888150-107903139	MON1 homolog A, secretory traffciking associated [Source:MGI Symbol;Acc:MGI:1920075]	protein_coding	ENSG00000164077	MON1A	OK	6.55205	6.18288	-0.0836675	-0.298642	0.7274	0.9902	no	6.36747	-0.0836675	0.0836675	2	0	0	OK	9.40968	9.52519	0.0176024	0.069864	0.93285	0.993661	no	9.46744	0.0176024	0.0176024	2	0	0
11776	ENSMUSG00000040105	ENSMUSG00000040105	Plpp6	19:28835048-28967800	phospholipid phosphatase 6 [Source:MGI Symbol;Acc:MGI:1921661]	protein_coding	ENSG00000205808	PLPP6	OK	4.90224	4.1304	-0.247162	-0.866128	0.3098	0.819726	no	4.51632	-0.247162	0.247162	2	0	0	OK	9.78286	9.52227	-0.03895	-0.165684	0.84775	0.992781	no	9.65256	-0.03895	0.03895	2	0	0
13732	ENSMUSG00000046562	ENSMUSG00000046562	Unc119b	5:115122549-115134975	unc-119 lipid binding chaperone B [Source:MGI Symbol;Acc:MGI:2147162]	protein_coding	ENSG00000175970	UNC119B	OK	17.1598	12.4827	-0.459102	-2.13991	0.0105	0.132972	no	14.8212	-0.459102	0.459102	2	0	0	OK	11.0397	9.51936	-0.213763	-0.905075	0.28735	0.798803	no	10.2795	-0.213763	0.213763	2	0	0
12584	ENSMUSG00000042447	ENSMUSG00000042447	Mios	6:8209221-8236274	meiosis regulator for oocyte development [Source:MGI Symbol;Acc:MGI:2182066]	protein_coding	ENSG00000164654	MIOS	OK	12.0799	11.7574	-0.0390433	-0.182743	0.8334	0.992781	no	11.9186	-0.0390433	0.0390433	2	0	0	OK	11.4578	9.51274	-0.268397	-1.22329	0.1462	0.606835	no	10.4853	-0.268397	0.268397	2	0	0
3672	ENSMUSG00000022428	ENSMUSG00000022428	Cby1	15:79659198-79667660	chibby family member 1, beta catenin antagonist [Source:MGI Symbol;Acc:MGI:1920989]	protein_coding	ENSG00000100211	CBY1	OK	16.0321	19.8824	0.31053	1.20449	0.1577	0.626161	no	17.9573	0.31053	0.31053	2	0	0	OK	8.31154	9.5045	0.193495	0.584839	0.4815	0.935071	no	8.90802	0.193495	0.193495	2	0	0
8338	ENSMUSG00000031399	ENSMUSG00000031399	Fam3a	X:74384718-74393272	family with sequence similarity 3, member A [Source:MGI Symbol;Acc:MGI:1913544]	protein_coding	ENSG00000071889	FAM3A	OK	12.6659	10.357	-0.290335	-0.947655	0.24645	0.754229	no	11.5114	-0.290335	0.290335	2	0	0	OK	11.2868	9.50426	-0.247994	-0.67128	0.4145	0.901687	no	10.3955	-0.247994	0.247994	2	0	0
1929	ENSMUSG00000018428	ENSMUSG00000018428	Akap1	11:88830791-88881395	A kinase (PRKA) anchor protein 1 [Source:MGI Symbol;Acc:MGI:104729]	protein_coding	ENSG00000121057	AKAP1	OK	19.6656	26.0674	0.406573	1.58137	0.0584	0.394305	no	22.8665	0.406573	0.406573	2	0	0	OK	8.22382	9.5026	0.208515	0.723475	0.38615	0.882745	no	8.86321	0.208515	0.208515	2	0	0
13584	ENSMUSG00000045996	ENSMUSG00000045996	Polr2k	15:36174009-36177010	polymerase (RNA) II (DNA directed) polypeptide K [Source:MGI Symbol;Acc:MGI:102725]	protein_coding	ENSG00000147669	POLR2K	OK	15.5593	13.4935	-0.205516	-0.580739	0.50015	0.942121	no	14.5264	-0.205516	0.205516	2	0	0	OK	8.3413	9.49709	0.187214	0.451328	0.59125	0.970983	no	8.9192	0.187214	0.187214	2	0	0
3389	ENSMUSG00000021952	ENSMUSG00000021952	Xpo4	14:57577520-57758388	exportin 4 [Source:MGI Symbol;Acc:MGI:1888526]	protein_coding	ENSG00000132953	XPO4	OK	10.7732	14.0004	0.378017	1.30418	0.06225	0.410283	no	12.3868	0.378017	0.378017	2	0	0	OK	8.4366	9.49561	0.170599	0.373189	0.5688	0.965156	no	8.9661	0.170599	0.170599	2	0	0
7589	ENSMUSG00000030008	ENSMUSG00000030008	Pradc1	6:85446809-85468475	protease-associated domain containing 1 [Source:MGI Symbol;Acc:MGI:1920577]	protein_coding	ENSG00000135617	PRADC1	OK	23.5763	25.0846	0.0894628	0.0784641	0.90735	0.992805	no	24.3304	0.0894628	0.0894628	2	0	0	OK	7.10898	9.49197	0.417065	0.345793	0.6506	0.978501	no	8.30048	0.417065	0.417065	2	0	0
1279	ENSMUSG00000009905	ENSMUSG00000009905	Kdsr	1:106720458-106759727	3-ketodihydrosphingosine reductase [Source:MGI Symbol;Acc:MGI:1918000]	protein_coding	ENSG00000119537	KDSR	OK	4.92068	4.1305	-0.252541	-1.0136	0.21045	0.710075	no	4.52559	-0.252541	0.252541	2	0	0	OK	10.5624	9.48135	-0.155766	-0.696074	0.37865	0.877137	no	10.0219	-0.155766	0.155766	2	0	0
6562	ENSMUSG00000028224	ENSMUSG00000028224	Nbn	4:15957924-15992589	nibrin [Source:MGI Symbol;Acc:MGI:1351625]	protein_coding	ENSG00000104320	NBN	OK	17.7021	19.7046	0.15461	0.734989	0.37805	0.876755	no	18.7034	0.15461	0.15461	2	0	0	OK	7.67243	9.47493	0.304431	1.23742	0.1475	0.607864	no	8.57368	0.304431	0.304431	2	0	0
9546	ENSMUSG00000034101	ENSMUSG00000034101	Ctnnd1	2:84600070-84715180	catenin (cadherin associated protein), delta 1 [Source:MGI Symbol;Acc:MGI:105100]	protein_coding	NA	NA	OK	9.55741	11.5142	0.268727	0.452276	0.53895	0.955578	no	10.5358	0.268727	0.268727	2	0	0	OK	9.86796	9.47256	-0.0589986	-0.0980562	0.88425	0.992781	no	9.67026	-0.0589986	0.0589986	2	0	0
19236	ENSMUSG00000067722	ENSMUSG00000067722	BC003965	17:25184553-25187662	cDNA sequence BC003965 [Source:MGI Symbol;Acc:MGI:2670966]	protein_coding	ENSG00000174109	C16orf91	OK	10.7396	10.2385	-0.0689388	-0.307933	0.7146	0.988138	no	10.489	-0.0689388	0.0689388	2	0	0	OK	7.7087	9.47149	0.297103	1.27368	0.1396	0.600118	no	8.59009	0.297103	0.297103	2	0	0
11151	ENSMUSG00000038506	ENSMUSG00000038506	Dcun1d2	8:13255962-13288131	DCN1, defective in cullin neddylation 1, domain containing 2 (S. cerevisiae) [Source:MGI Symbol;Acc:MGI:2142792]	protein_coding	ENSG00000150401	DCUN1D2	OK	11.5824	9.70857	-0.254601	-1.0274	0.224	0.727126	no	10.6455	-0.254601	0.254601	2	0	0	OK	9.17158	9.46071	0.0447768	0.17517	0.838	0.992781	no	9.31615	0.0447768	0.0447768	2	0	0
10901	ENSMUSG00000037946	ENSMUSG00000037946	Fgd3	13:49261553-49320311	FYVE, RhoGEF and PH domain containing 3 [Source:MGI Symbol;Acc:MGI:1353657]	protein_coding	ENSG00000127084	FGD3	OK	3.35261	3.46814	0.0488788	0.18311	0.83085	0.992781	no	3.41038	0.0488788	0.0488788	2	0	0	OK	8.33699	9.44446	0.179941	0.84146	0.32455	0.833471	no	8.89072	0.179941	0.179941	2	0	0
3321	ENSMUSG00000021820	ENSMUSG00000021820	Camk2g	14:20734874-20794088	calcium/calmodulin-dependent protein kinase II gamma [Source:MGI Symbol;Acc:MGI:88259]	protein_coding	ENSG00000148660	CAMK2G	OK	14.7938	14.6752	-0.0116173	-0.0310059	0.9564	0.994937	no	14.7345	-0.0116173	0.0116173	2	0	0	OK	14.3991	9.44318	-0.608631	-1.28383	0.09395	0.508146	no	11.9211	-0.608631	0.608631	2	0	0
3432	ENSMUSG00000022019	ENSMUSG00000022019	Tdrd3	14:87416638-87545504	tudor domain containing 3 [Source:MGI Symbol;Acc:MGI:2444023]	protein_coding	ENSG00000083544	TDRD3	OK	13.5225	13.091	-0.0467778	-0.12712	0.88065	0.992781	no	13.3068	-0.0467778	0.0467778	2	0	0	OK	9.15425	9.42797	0.0425044	0.117382	0.88585	0.992781	no	9.29111	0.0425044	0.0425044	2	0	0
2357	ENSMUSG00000020170	ENSMUSG00000020170	Frs2	10:117069426-117148534	fibroblast growth factor receptor substrate 2 [Source:MGI Symbol;Acc:MGI:1100860]	protein_coding	ENSG00000166225	FRS2	OK	4.73087	4.92544	0.0581469	0.23193	0.77815	0.99264	no	4.82816	0.0581469	0.0581469	2	0	0	OK	10.331	9.42012	-0.133163	-0.564091	0.46815	0.93017	no	9.87556	-0.133163	0.133163	2	0	0
8553	ENSMUSG00000031767	ENSMUSG00000031767	Nudt7	8:114133556-114154739	nudix (nucleoside diphosphate linked moiety X)-type motif 7 [Source:MGI Symbol;Acc:MGI:1914778]	protein_coding	ENSG00000140876	NUDT7	OK	10.2412	8.9498	-0.194454	-0.565195	0.5073	0.944457	no	9.5955	-0.194454	0.194454	2	0	0	OK	11.202	9.4198	-0.249989	-0.739279	0.38035	0.878262	no	10.3109	-0.249989	0.249989	2	0	0
15281	ENSMUSG00000052395	ENSMUSG00000052395	Rft1	14:30654359-30691317	RFT1 homolog [Source:MGI Symbol;Acc:MGI:3607791]	protein_coding	NA	NA	OK	10.2739	9.93293	-0.0486962	-0.179829	0.82465	0.992781	no	10.1034	-0.0486962	0.0486962	2	0	0	OK	9.71963	9.41954	-0.0452437	-0.170176	0.8359	0.992781	no	9.56959	-0.0452437	0.0452437	2	0	0
6089	ENSMUSG00000027395	ENSMUSG00000027395	Polr1b	2:129100994-129126594	polymerase (RNA) I polypeptide B [Source:MGI Symbol;Acc:MGI:108014]	protein_coding	ENSG00000125630	POLR1B	OK	35.5917	40.7503	0.195272	0.606151	0.4744	0.933153	no	38.171	0.195272	0.195272	2	0	0	OK	9.00018	9.41347	0.0647734	0.155994	0.85535	0.992781	no	9.20683	0.0647734	0.0647734	2	0	0
13763	ENSMUSG00000046675	ENSMUSG00000046675	Tmem251	12:102568581-102777707	transmembrane protein 251 [Source:MGI Symbol;Acc:MGI:2443862]	protein_coding	ENSG00000153485	TMEM251	OK	7.6878	9.15077	0.251322	0.50076	0.55655	0.960951	no	8.41929	0.251322	0.251322	2	0	0	OK	9.99691	9.40332	-0.0883115	-0.192872	0.8182	0.992781	no	9.70012	-0.0883115	0.0883115	2	0	0
9047	ENSMUSG00000032567	ENSMUSG00000032567	Aste1	9:105162155-105527319	asteroid homolog 1 [Source:MGI Symbol;Acc:MGI:1913845]	protein_coding	ENSG00000034533	ASTE1	OK	4.82228	7.04724	0.547343	0.622245	0.43965	0.916501	no	5.93476	0.547343	0.547343	2	0	0	OK	9.79026	9.39827	-0.0589517	-0.0822718	0.9243	0.993025	no	9.59427	-0.0589517	0.0589517	2	0	0
5142	ENSMUSG00000025646	ENSMUSG00000025646	Atrip	9:109057932-109074124	ATR interacting protein [Source:MGI Symbol;Acc:MGI:1925349]	protein_coding	ENSG00000164053	ATRIP	OK	15.2916	15.0681	-0.0212437	-0.0582049	0.94255	0.994089	no	15.1799	-0.0212437	0.0212437	2	0	0	OK	8.35279	9.39262	0.169269	0.449776	0.58185	0.968343	no	8.8727	0.169269	0.169269	2	0	0
1638	ENSMUSG00000015711	ENSMUSG00000015711	Prune1	3:95253673-95357572	prune exopolyphosphatase [Source:MGI Symbol;Acc:MGI:1925152]	protein_coding	ENSG00000143363	PRUNE1	OK	7.34683	6.08826	-0.27109	-0.332556	0.69025	0.984908	no	6.71754	-0.27109	0.27109	2	0	0	OK	11.6205	9.37158	-0.310307	-0.518952	0.52745	0.951059	no	10.496	-0.310307	0.310307	2	0	0
1439	ENSMUSG00000013629	ENSMUSG00000013629	Cad	5:31054779-31078479	carbamoyl-phosphate synthetase 2, aspartate transcarbamylase, and dihydroorotase [Source:MGI Symbol;Acc:MGI:1916969]	protein_coding	ENSG00000084774	CAD	OK	52.0668	76.428	0.553738	1.25283	0.1243	0.58019	no	64.2474	0.553738	0.553738	2	0	0	OK	6.149	9.35506	0.605394	0.875871	0.24905	0.757461	no	7.75203	0.605394	0.605394	2	0	0
11926	ENSMUSG00000040483	ENSMUSG00000040483	Xaf1	11:72301628-72313733	XIAP associated factor 1 [Source:MGI Symbol;Acc:MGI:3772572]	protein_coding	ENSG00000132530	XAF1	OK	13.6405	11.0486	-0.304035	-0.656107	0.4398	0.916644	no	12.3445	-0.304035	0.304035	2	0	0	OK	11.9194	9.355	-0.349501	-0.760683	0.3668	0.869209	no	10.6372	-0.349501	0.349501	2	0	0
4286	ENSMUSG00000024079	ENSMUSG00000024079	Eif2ak2	17:78852563-78906992	eukaryotic translation initiation factor 2-alpha kinase 2 [Source:MGI Symbol;Acc:MGI:1353449]	protein_coding	ENSG00000055332	EIF2AK2	OK	14.3983	13.208	-0.124494	-0.336902	0.6749	0.982109	no	13.8032	-0.124494	0.124494	2	0	0	OK	11.8196	9.35242	-0.337769	-0.963855	0.2321	0.73668	no	10.586	-0.337769	0.337769	2	0	0
16316	ENSMUSG00000057156	ENSMUSG00000057156	Homez	14:54814140-54870961	homeodomain leucine zipper-encoding gene [Source:MGI Symbol;Acc:MGI:2678023]	protein_coding	ENSG00000215271	HOMEZ	OK	8.09284	7.43335	-0.122634	-0.211948	0.80645	0.992781	no	7.76309	-0.122634	0.122634	2	0	0	OK	10.4028	9.34871	-0.15414	-0.303906	0.72505	0.990073	no	9.87575	-0.15414	0.15414	2	0	0
10894	ENSMUSG00000037933	ENSMUSG00000037933	Bicd2	13:49341584-49387026	BICD cargo adaptor 2 [Source:MGI Symbol;Acc:MGI:1924145]	protein_coding	ENSG00000185963	BICD2	OK	6.67675	7.18493	0.105827	0.462704	0.5824	0.968572	no	6.93084	0.105827	0.105827	2	0	0	OK	10.2236	9.34689	-0.129348	-0.600538	0.47205	0.932105	no	9.78524	-0.129348	0.129348	2	0	0
19515	ENSMUSG00000069237	ENSMUSG00000069237	Fam8a1	13:46669521-46678056	family with sequence similarity 8, member A1 [Source:MGI Symbol;Acc:MGI:2145496]	protein_coding	ENSG00000137414	FAM8A1	OK	3.53762	2.74866	-0.364052	-0.843663	0.2027	0.698847	no	3.14314	-0.364052	0.364052	2	0	0	OK	10.1948	9.3463	-0.125362	-0.465273	0.536	0.954785	no	9.77055	-0.125362	0.125362	2	0	0
11005	ENSMUSG00000038170	ENSMUSG00000038170	Pde4dip	3:97689823-97888707	phosphodiesterase 4D interacting protein (myomegalin) [Source:MGI Symbol;Acc:MGI:1891434]	protein_coding	ENSG00000178104	PDE4DIP	OK	4.6683	3.23434	-0.529427	-2.13192	0.00975	0.126687	no	3.95132	-0.529427	0.529427	2	0	0	OK	7.29723	9.33326	0.355032	1.66928	0.04595	0.344506	no	8.31524	0.355032	0.355032	2	0	0
9852	ENSMUSG00000034903	ENSMUSG00000034903	Cobll1	2:65088338-65239675	Cobl-like 1 [Source:MGI Symbol;Acc:MGI:2442894]	protein_coding	ENSG00000082438	COBLL1	OK	7.90918	9.76617	0.304265	1.04964	0.1738	0.653784	no	8.83768	0.304265	0.304265	2	0	0	OK	11.5804	9.3313	-0.311537	-0.975789	0.21965	0.72119	no	10.4558	-0.311537	0.311537	2	0	0
13337	ENSMUSG00000045100	ENSMUSG00000045100	Slc25a26	6:94500330-94700158	solute carrier family 25 (mitochondrial carrier, phosphate carrier), member 26 [Source:MGI Symbol;Acc:MGI:1914832]	protein_coding	ENSG00000144741	SLC25A26	OK	2.67756	6.33487	1.24239	2.02334	0.0118	0.14323	no	4.50622	1.24239	1.24239	2	1	0	OK	5.26361	9.32967	0.825773	1.60683	0.0571	0.388925	no	7.29664	0.825773	0.825773	2	0	0
628	ENSMUSG00000003762	ENSMUSG00000003762	Coq8b	7:27233022-27282144	coenzyme Q8B [Source:MGI Symbol;Acc:MGI:1924139]	protein_coding	ENSG00000123815	COQ8B	OK	8.41328	8.32002	-0.0160815	-0.052824	0.9481	0.994117	no	8.36665	-0.0160815	0.0160815	2	0	0	OK	10.2684	9.32829	-0.13853	-0.374748	0.65195	0.978501	no	9.79835	-0.13853	0.13853	2	0	0
10212	ENSMUSG00000036002	ENSMUSG00000036002	Fam214b	4:43027689-43053254	family with sequence similarity 214, member B [Source:MGI Symbol;Acc:MGI:2441854]	protein_coding	ENSG00000005238	FAM214B	OK	1.85719	2.49143	0.423852	0.276897	0.57005	0.965711	no	2.17431	0.423852	0.423852	1	0	0	OK	11.5974	9.32597	-0.314474	-0.462612	0.56675	0.964639	no	10.4617	-0.314474	0.314474	2	0	0
12081	ENSMUSG00000040857	ENSMUSG00000040857	Erf	7:25242560-25250761	Ets2 repressor factor [Source:MGI Symbol;Acc:MGI:109637]	protein_coding	ENSG00000105722	ERF	OK	5.4921	5.78782	0.0756603	0.250232	0.75515	0.99264	no	5.63996	0.0756603	0.0756603	2	0	0	OK	6.09486	9.32363	0.613298	1.72024	0.04045	0.323703	no	7.70924	0.613298	0.613298	2	0	0
5760	ENSMUSG00000026799	ENSMUSG00000026799	Med27	2:29346818-29524793	mediator complex subunit 27 [Source:MGI Symbol;Acc:MGI:1916225]	protein_coding	ENSG00000160563	MED27	OK	12.0504	12.2612	0.0250133	0.0764027	0.9241	0.993025	no	12.1558	0.0250133	0.0250133	2	0	0	OK	9.98383	9.32149	-0.0990327	-0.282088	0.73265	0.990729	no	9.65266	-0.0990327	0.0990327	2	0	0
9776	ENSMUSG00000034706	ENSMUSG00000034706	Dnaic2	11:114727407-114757889	dynein, axonemal, intermediate chain 2 [Source:MGI Symbol;Acc:MGI:2685574]	protein_coding	ENSG00000171595	DNAI2	OK	1.1279	0.502073	-1.16768	-1.47548	0.0503	0.361416	no	0.814986	-1.16768	1.16768	0	1	0	OK	7.14832	9.31986	0.382704	0.896565	0.2872	0.798544	no	8.23409	0.382704	0.382704	2	0	0
14434	ENSMUSG00000049090	ENSMUSG00000049090	Zadh2	18:84088062-84097528	zinc binding alcohol dehydrogenase, domain containing 2 [Source:MGI Symbol;Acc:MGI:2444835]	protein_coding	ENSG00000180011	ZADH2	OK	11.2219	11.5213	0.0379828	0.172152	0.8343	0.992781	no	11.3716	0.0379828	0.0379828	2	0	0	OK	8.43751	9.31897	0.143353	0.59118	0.48935	0.93714	no	8.87824	0.143353	0.143353	2	0	0
1502	ENSMUSG00000014550	ENSMUSG00000014550	Rbsn	6:92186711-92214925	rabenosyn, RAB effector [Source:MGI Symbol;Acc:MGI:1925537]	protein_coding	ENSG00000131381	RBSN	OK	7.47199	7.79556	0.0611615	0.264021	0.7421	0.992462	no	7.63377	0.0611615	0.0611615	2	0	0	OK	10.0585	9.31639	-0.110573	-0.486021	0.53575	0.954785	no	9.68745	-0.110573	0.110573	2	0	0
4099	ENSMUSG00000023243	ENSMUSG00000023243	Kcnk5	14:20140056-20181809	potassium channel, subfamily K, member 5 [Source:MGI Symbol;Acc:MGI:1336175]	protein_coding	ENSG00000164626	KCNK5	OK	6.7491	7.73111	0.19598	0.690551	0.4005	0.89356	no	7.2401	0.19598	0.19598	2	0	0	OK	5.62128	9.30667	0.727366	2.11601	0.01205	0.145451	no	7.46397	0.727366	0.727366	2	0	0
8950	ENSMUSG00000032409	ENSMUSG00000032409	Atr	9:95855417-96057803	ataxia telangiectasia and Rad3 related [Source:MGI Symbol;Acc:MGI:108028]	protein_coding	ENSG00000175054	ATR	OK	15.2791	13.4563	-0.183281	-0.391983	0.62075	0.974166	no	14.3677	-0.183281	0.183281	2	0	0	OK	8.12308	9.30566	0.196082	0.301502	0.6844	0.98397	no	8.71437	0.196082	0.196082	2	0	0
19162	ENSMUSG00000067297	ENSMUSG00000067297	Ifit1bl2	19:34617048-34640743	interferon induced protein with tetratricopeptide repeats 1B like 2 [Source:MGI Symbol;Acc:MGI:2148249]	protein_coding	NA	NA	NOTEST	0.123202	0.0279394	-2.14065	0	1	1	no	0.0755707	-2.14065	2.14065	0	1	0	OK	8.69478	9.30277	0.0975119	0.427987	0.6111	0.973311	no	8.99878	0.0975119	0.0975119	2	0	0
12001	ENSMUSG00000040661	ENSMUSG00000040661	Rad54l2	9:106688081-106789194	RAD54 like 2 (S. cerevisiae) [Source:MGI Symbol;Acc:MGI:1933196]	protein_coding	ENSG00000164080	RAD54L2	OK	6.00869	7.15616	0.252133	0.646069	0.25505	0.763003	no	6.58242	0.252133	0.252133	2	0	0	OK	10.3	9.30188	-0.147048	-0.287305	0.56745	0.964667	no	9.80094	-0.147048	0.147048	2	0	0
19412	ENSMUSG00000068663	ENSMUSG00000068663	Clec16a	16:10545338-10744878	C-type lectin domain family 16, member A [Source:MGI Symbol;Acc:MGI:1921624]	protein_coding	ENSG00000038532	CLEC16A	OK	6.02026	7.47205	0.311679	1.11371	0.1256	0.582355	no	6.74615	0.311679	0.311679	2	0	0	OK	9.29722	9.29694	-4.27876e-05	-0.000158188	0.99985	0.999885	no	9.29708	-4.27876e-05	4.27876e-05	2	0	0
1742	ENSMUSG00000016637	ENSMUSG00000016637	Ift27	15:78159462-78174107	intraflagellar transport 27 [Source:MGI Symbol;Acc:MGI:1914292]	protein_coding	ENSG00000100360	IFT27	OK	31.9022	41.6897	0.386038	1.53033	0.07335	0.448641	no	36.796	0.386038	0.386038	2	0	0	OK	9.49362	9.29035	-0.0312258	-0.0853746	0.92005	0.993025	no	9.39199	-0.0312258	0.0312258	2	0	0
3092	ENSMUSG00000021417	ENSMUSG00000021417	Eci2	13:34963981-35027096	enoyl-Coenzyme A delta isomerase 2 [Source:MGI Symbol;Acc:MGI:1346064]	protein_coding	NA	NA	OK	21.4934	17.611	-0.287414	-0.720669	0.39665	0.891207	no	19.5522	-0.287414	0.287414	2	0	0	OK	10.0639	9.28863	-0.115649	-0.2319	0.78885	0.992781	no	9.67627	-0.115649	0.115649	2	0	0
12308	ENSMUSG00000041642	ENSMUSG00000041642	Kif21b	1:136131388-136177998	kinesin family member 21B [Source:MGI Symbol;Acc:MGI:109234]	protein_coding	ENSG00000116852	KIF21B	OK	12.8419	10.8214	-0.246974	-0.869228	0.17395	0.654086	no	11.8316	-0.246974	0.246974	2	0	0	OK	13.3824	9.28654	-0.52712	-1.64248	0.03015	0.269189	no	11.3345	-0.52712	0.52712	2	0	0
13186	ENSMUSG00000044573	ENSMUSG00000044573	Acp1	12:30884321-30911589	acid phosphatase 1, soluble [Source:MGI Symbol;Acc:MGI:87881]	protein_coding	none	NA	OK	25.8897	28.164	0.121474	0.30424	0.696	0.985536	no	27.0269	0.121474	0.121474	2	0	0	OK	9.97081	9.27971	-0.103632	-0.227219	0.78765	0.992781	no	9.62526	-0.103632	0.103632	2	0	0
627	ENSMUSG00000003752	ENSMUSG00000003752	Itpkc	7:27187004-27228661	inositol 1,4,5-trisphosphate 3-kinase C [Source:MGI Symbol;Acc:MGI:2442554]	protein_coding	ENSG00000086544	ITPKC	OK	3.25704	3.09334	-0.0743954	-0.0756017	0.91	0.992805	no	3.17519	-0.0743954	0.0743954	2	0	0	OK	6.81431	9.2788	0.44537	0.91855	0.2241	0.727126	no	8.04655	0.44537	0.44537	2	0	0
13366	ENSMUSG00000045211	ENSMUSG00000045211	Nudt18	14:70577636-70582688	nudix (nucleoside diphosphate linked moiety X)-type motif 18 [Source:MGI Symbol;Acc:MGI:2385853]	protein_coding	ENSG00000275074	NUDT18	OK	12.1803	6.15862	-0.983872	-3.44901	0.0001	0.00364222	yes	9.16946	-0.983872	0.983872	2	0	0	OK	10.8025	9.27796	-0.219484	-0.803878	0.3397	0.847006	no	10.0402	-0.219484	0.219484	2	0	0
6713	ENSMUSG00000028480	ENSMUSG00000028480	Glipr2	4:43957400-43979118	GLI pathogenesis-related 2 [Source:MGI Symbol;Acc:MGI:1917770]	protein_coding	ENSG00000122694	GLIPR2	OK	19.3421	12.8709	-0.587633	-2.57108	0.0029	0.0537491	no	16.1065	-0.587633	0.587633	2	0	0	OK	11.1978	9.25924	-0.274254	-1.09231	0.2	0.694846	no	10.2285	-0.274254	0.274254	2	0	0
2520	ENSMUSG00000020441	ENSMUSG00000020441	2310033P09Rik	11:59208245-59210738	RIKEN cDNA 2310033P09 gene [Source:MGI Symbol;Acc:MGI:1915112]	protein_coding	ENSG00000143793	C1orf35	OK	7.85795	9.27625	0.239387	0.790317	0.34925	0.854874	no	8.5671	0.239387	0.239387	2	0	0	OK	8.23377	9.25561	0.168775	0.563278	0.5029	0.942987	no	8.74469	0.168775	0.168775	2	0	0
2939	ENSMUSG00000021139	ENSMUSG00000021139	Gm20498	12:81358859-81557458	predicted gene 20498 [Source:MGI Symbol;Acc:MGI:5141963]	protein_coding	ENSG00000258644	SYNJ2BP-COX16	OK	11.5291	9.99181	-0.206458	-0.233256	0.786	0.992781	no	10.7605	-0.206458	0.206458	2	0	0	OK	3.67259	9.25067	1.33276	0.992154	0.23565	0.741019	no	6.46163	1.33276	1.33276	2	1	0
4239	ENSMUSG00000024008	ENSMUSG00000024008	Cpne5	17:29155555-29238167	copine V [Source:MGI Symbol;Acc:MGI:2385908]	protein_coding	ENSG00000124772	CPNE5	OK	4.66716	3.7197	-0.32736	-0.803809	0.25575	0.763676	no	4.19343	-0.32736	0.32736	2	0	0	OK	7.52298	9.25059	0.298241	1.14336	0.1664	0.642263	no	8.38678	0.298241	0.298241	2	0	0
7146	ENSMUSG00000029178	ENSMUSG00000029178	Klf3	5:64708206-64832901	Kruppel-like factor 3 (basic) [Source:MGI Symbol;Acc:MGI:1342773]	protein_coding	ENSG00000109787	KLF3	OK	4.28701	2.0276	-1.0802	-1.5883	0.04125	0.325079	no	3.15731	-1.0802	1.0802	2	1	0	OK	13.0303	9.24955	-0.494417	-0.964713	0.1387	0.599714	no	11.1399	-0.494417	0.494417	2	0	0
17637	ENSMUSG00000063172	ENSMUSG00000063172	Hspb11	4:107253592-107279938	heat shock protein family B (small), member 11 [Source:MGI Symbol;Acc:MGI:1920188]	protein_coding	ENSG00000081870	HSPB11	OK	28.6405	18.2454	-0.650525	-2.09794	0.0141	0.161719	no	23.4429	-0.650525	0.650525	2	0	0	OK	9.43242	9.23572	-0.0304037	-0.0778931	0.92515	0.993025	no	9.33407	-0.0304037	0.0304037	2	0	0
8691	ENSMUSG00000031976	ENSMUSG00000031976	Urb2	8:119910359-124345724	URB2 ribosome biogenesis 2 homolog (S. cerevisiae) [Source:MGI Symbol;Acc:MGI:2681124]	protein_coding	ENSG00000135763	URB2	OK	11.3948	13.0306	0.193527	0.12005	0.88545	0.992781	no	12.2127	0.193527	0.193527	2	0	0	OK	9.39652	9.2352	-0.0249829	-0.0143488	0.95525	0.994937	no	9.31586	-0.0249829	0.0249829	2	0	0
10092	ENSMUSG00000035601	ENSMUSG00000035601	Trmt10b	4:45297126-45316131	tRNA methyltransferase 10B [Source:MGI Symbol;Acc:MGI:1917184]	protein_coding	ENSG00000165275	TRMT10B	OK	13.2274	11.051	-0.25935	-0.700227	0.3993	0.892793	no	12.1392	-0.25935	0.25935	2	0	0	OK	8.07877	9.23114	0.192373	0.490125	0.53865	0.955578	no	8.65496	0.192373	0.192373	2	0	0
6404	ENSMUSG00000027957	ENSMUSG00000027957	Slc35a3	3:116631163-116712831	solute carrier family 35 (UDP-N-acetylglucosamine (UDP-GlcNAc) transporter), member 3 [Source:MGI Symbol;Acc:MGI:1917648]	protein_coding	ENSG00000117620	SLC35A3	OK	8.58946	8.97282	0.0629944	0.170625	0.8145	0.992781	no	8.78114	0.0629944	0.0629944	2	0	0	OK	12.5185	9.22948	-0.439737	-0.956772	0.1708	0.649427	no	10.874	-0.439737	0.439737	2	0	0
10487	ENSMUSG00000036864	ENSMUSG00000036864	Proser3	7:30539133-30559838	proline and serine rich 3 [Source:MGI Symbol;Acc:MGI:2681861]	protein_coding	ENSG00000167595	PROSER3	OK	8.47266	5.96061	-0.507355	-1.19853	0.1254	0.582146	no	7.21664	-0.507355	0.507355	2	0	0	OK	7.27915	9.22678	0.342057	0.352042	0.6623	0.980083	no	8.25296	0.342057	0.342057	2	0	0
16180	ENSMUSG00000056536	ENSMUSG00000056536	Pign	1:105382259-105663677	phosphatidylinositol glycan anchor biosynthesis, class N [Source:MGI Symbol;Acc:MGI:1351629]	protein_coding	ENSG00000197563	PIGN	OK	6.74459	7.27136	0.108493	0.173154	0.7254	0.990168	no	7.00798	0.108493	0.108493	2	0	0	OK	11.641	9.22594	-0.335444	-0.859584	0.1648	0.639808	no	10.4335	-0.335444	0.335444	2	0	0
9183	ENSMUSG00000032913	ENSMUSG00000032913	Lrig2	3:104396417-104511918	leucine-rich repeats and immunoglobulin-like domains 2 [Source:MGI Symbol;Acc:MGI:2443718]	protein_coding	ENSG00000198799	LRIG2	OK	3.77333	3.98972	0.08045	0.269413	0.7339	0.990864	no	3.88152	0.08045	0.08045	2	0	0	OK	10.9527	9.21473	-0.249269	-0.83754	0.22785	0.731594	no	10.0837	-0.249269	0.249269	2	0	0
17047	ENSMUSG00000060470	ENSMUSG00000060470	Adgrg3	8:95017691-95045250	adhesion G protein-coupled receptor G3 [Source:MGI Symbol;Acc:MGI:1859670]	protein_coding	ENSG00000182885	ADGRG3	OK	62.05	60.4635	-0.0373667	-0.178001	0.8315	0.992781	no	61.2567	-0.0373667	0.0373667	2	0	0	OK	10.1795	9.20022	-0.145924	-0.485545	0.54935	0.959157	no	9.68986	-0.145924	0.145924	2	0	0
2714	ENSMUSG00000020747	ENSMUSG00000020747	Tmem94	11:115765432-115813639	transmembrane protein 94 [Source:MGI Symbol;Acc:MGI:1919197]	protein_coding	ENSG00000177728	TMEM94	OK	13.4993	12.8335	-0.0729675	-0.178083	0.76245	0.99264	no	13.1664	-0.0729675	0.0729675	2	0	0	OK	9.61715	9.19944	-0.0640633	-0.208624	0.763	0.99264	no	9.40829	-0.0640633	0.0640633	2	0	0
479	ENSMUSG00000002797	ENSMUSG00000002797	Ggct	6:54982579-54992950	gamma-glutamyl cyclotransferase [Source:MGI Symbol;Acc:MGI:95700]	protein_coding	NA	NA	OK	14.4211	14.1354	-0.0288674	-0.0695652	0.9363	0.99371	no	14.2782	-0.0288674	0.0288674	2	0	0	OK	11.4291	9.19836	-0.313258	-0.713374	0.39545	0.889893	no	10.3137	-0.313258	0.313258	2	0	0
307	ENSMUSG00000001751	ENSMUSG00000001751	Naglu	11:101070011-101077672	alpha-N-acetylglucosaminidase (Sanfilippo disease IIIB) [Source:MGI Symbol;Acc:MGI:1351641]	protein_coding	ENSG00000108784	NAGLU	OK	18.245	14.262	-0.355322	-1.58248	0.06715	0.427255	no	16.2535	-0.355322	0.355322	2	0	0	OK	7.91794	9.19493	0.215714	0.737122	0.38225	0.880128	no	8.55644	0.215714	0.215714	2	0	0
507	ENSMUSG00000002957	ENSMUSG00000002957	Ap2a2	7:141562172-141633011	adaptor-related protein complex 2, alpha 2 subunit [Source:MGI Symbol;Acc:MGI:101920]	protein_coding	ENSG00000183020	AP2A2	OK	16.495	16.8614	0.031697	0.158379	0.84825	0.992781	no	16.6782	0.031697	0.031697	2	0	0	OK	10.7975	9.19452	-0.231846	-1.08829	0.19685	0.690707	no	9.99601	-0.231846	0.231846	2	0	0
5123	ENSMUSG00000025583	ENSMUSG00000025583	Rptor	11:119602904-119899576	regulatory associated protein of MTOR, complex 1 [Source:MGI Symbol;Acc:MGI:1921620]	protein_coding	ENSG00000141564	RPTOR	OK	7.80694	8.54375	0.130111	0.530808	0.47535	0.933202	no	8.17535	0.130111	0.130111	2	0	0	OK	9.94866	9.19108	-0.114269	-0.491758	0.523	0.950348	no	9.56987	-0.114269	0.114269	2	0	0
14837	ENSMUSG00000050621	ENSMUSG00000050621	Rps27rt	9:114978568-115232225	ribosomal protein S27, retrogene [Source:MGI Symbol;Acc:MGI:3704345]	protein_coding	ENSG00000177954	RPS27	OK	9.60314	10.6655	0.151378	0.318535	0.71005	0.987673	no	10.1343	0.151378	0.151378	2	0	0	OK	8.1851	9.18717	0.166621	0.333277	0.70265	0.986511	no	8.68614	0.166621	0.166621	2	0	0
14063	ENSMUSG00000047710	ENSMUSG00000047710	Champ1	8:13869640-13881639	chromosome alignment maintaining phosphoprotein 1 [Source:MGI Symbol;Acc:MGI:1196398]	protein_coding	ENSG00000198824	CHAMP1	OK	8.98495	9.7237	0.113994	0.523757	0.5384	0.955563	no	9.35432	0.113994	0.113994	2	0	0	OK	9.70038	9.18585	-0.0786288	-0.35898	0.67455	0.982109	no	9.44311	-0.0786288	0.0786288	2	0	0
2627	ENSMUSG00000020628	ENSMUSG00000020628	Trappc12	12:28690627-28750472	trafficking protein particle complex 12 [Source:MGI Symbol;Acc:MGI:2445089]	protein_coding	ENSG00000171853	TRAPPC12	OK	11.319	10.594	-0.0954973	-0.431793	0.6118	0.973311	no	10.9565	-0.0954973	0.0954973	2	0	0	OK	8.54489	9.17955	0.103362	0.446137	0.60485	0.973311	no	8.86222	0.103362	0.103362	2	0	0
5888	ENSMUSG00000026999	ENSMUSG00000026999	Nup35	2:80617044-80658906	nucleoporin 35 [Source:MGI Symbol;Acc:MGI:1916732]	protein_coding	NA	NA	OK	6.51617	7.70949	0.242612	0.584323	0.4771	0.933549	no	7.11283	0.242612	0.242612	2	0	0	OK	6.72833	9.17658	0.447708	1.16856	0.1597	0.630243	no	7.95245	0.447708	0.447708	2	0	0
11346	ENSMUSG00000038967	ENSMUSG00000038967	Pdk2	11:95026257-95041354	pyruvate dehydrogenase kinase, isoenzyme 2 [Source:MGI Symbol;Acc:MGI:1343087]	protein_coding	ENSG00000005882	PDK2	OK	1.43496	0.993757	-0.530044	-0.637942	0.37615	0.87566	no	1.21436	-0.530044	0.530044	0	0	0	OK	9.1736	9.16931	-0.00067522	-0.00197032	0.99815	0.999195	no	9.17145	-0.00067522	0.00067522	2	0	0
1490	ENSMUSG00000014426	ENSMUSG00000014426	Map3k4	17:12227620-12318796	mitogen-activated protein kinase kinase kinase 4 [Source:MGI Symbol;Acc:MGI:1346875]	protein_coding	ENSG00000085511	MAP3K4	OK	12.4758	11.7446	-0.0871295	-0.323062	0.6557	0.978678	no	12.1102	-0.0871295	0.0871295	2	0	0	OK	12.2307	9.16477	-0.416335	-1.40896	0.0795	0.466823	no	10.6977	-0.416335	0.416335	2	0	0
1595	ENSMUSG00000015377	ENSMUSG00000015377	Dennd6b	15:89182212-89196496	DENN/MADD domain containing 6B [Source:MGI Symbol;Acc:MGI:1916690]	protein_coding	ENSG00000205593	DENND6B	OK	9.59367	8.33945	-0.202132	-0.776064	0.3589	0.862479	no	8.96656	-0.202132	0.202132	2	0	0	OK	8.95792	9.16185	0.0324757	0.124527	0.8834	0.992781	no	9.05988	0.0324757	0.0324757	2	0	0
4580	ENSMUSG00000024597	ENSMUSG00000024597	Slc12a2	18:57878677-57946821	solute carrier family 12, member 2 [Source:MGI Symbol;Acc:MGI:101924]	protein_coding	ENSG00000064651	SLC12A2	OK	5.06556	7.25104	0.517467	2.39714	0.00495	0.0794959	no	6.1583	0.517467	0.517467	2	0	0	OK	9.03431	9.15665	0.0194053	0.0955808	0.91215	0.992805	no	9.09548	0.0194053	0.0194053	2	0	0
5753	ENSMUSG00000026788	ENSMUSG00000026788	Zbtb43	2:33450286-33468559	zinc finger and BTB domain containing 43 [Source:MGI Symbol;Acc:MGI:1919084]	protein_coding	ENSG00000169155	ZBTB43	OK	5.05217	4.96734	-0.0244317	-0.0704673	0.92125	0.993025	no	5.00976	-0.0244317	0.0244317	2	0	0	OK	9.7424	9.15544	-0.0896487	-0.293194	0.679	0.983045	no	9.44892	-0.0896487	0.0896487	2	0	0
4993	ENSMUSG00000025350	ENSMUSG00000025350	Rdh5	10:128913592-128924035	retinol dehydrogenase 5 [Source:MGI Symbol;Acc:MGI:1201412]	protein_coding	ENSG00000135437	RDH5	OK	2.43688	1.99135	-0.291284	-0.253044	0.77835	0.99264	no	2.21412	-0.291284	0.291284	1	0	0	OK	7.34437	9.15529	0.317966	0.45595	0.592	0.971107	no	8.24983	0.317966	0.317966	2	0	0
9124	ENSMUSG00000032750	ENSMUSG00000032750	Gab3	X:74966842-75085458	growth factor receptor bound protein 2-associated protein 3 [Source:MGI Symbol;Acc:MGI:2387324]	protein_coding	ENSG00000160219	GAB3	OK	2.15449	1.8378	-0.229367	-0.555519	0.5116	0.946281	no	1.99615	-0.229367	0.229367	1	0	0	OK	7.3175	9.15517	0.323235	1.19465	0.15935	0.629566	no	8.23634	0.323235	0.323235	2	0	0
6591	ENSMUSG00000028273	ENSMUSG00000028273	Pdlim5	3:142239589-142395696	PDZ and LIM domain 5 [Source:MGI Symbol;Acc:MGI:1927489]	protein_coding	ENSG00000163110	PDLIM5	OK	7.39987	7.20652	-0.0381964	-0.150089	0.8529	0.992781	no	7.3032	-0.0381964	0.0381964	2	0	0	OK	10.68	9.1504	-0.223012	-0.981032	0.24075	0.748478	no	9.9152	-0.223012	0.223012	2	0	0
44836	ENSMUSG00000106892	ENSMUSG00000106892	Gm42791	5:148871583-149015813	predicted gene 42791 [Source:MGI Symbol;Acc:MGI:5662928]	protein_coding	NA	NA	OK	6.42684	11.8081	0.877592	0.146066	0.82605	0.992781	no	9.11747	0.877592	0.877592	2	0	0	OK	0	9.14658	inf	-nan	0.1028	0.532773	no	4.57329	10	10	1	1	0
8742	ENSMUSG00000032051	ENSMUSG00000032051	Fdx1	9:51943305-51963556	ferredoxin 1 [Source:MGI Symbol;Acc:MGI:103224]	protein_coding	ENSG00000137714	FDX1	OK	10.9709	10.1068	-0.118357	-0.36386	0.67105	0.982027	no	10.5389	-0.118357	0.118357	2	0	0	OK	7.62582	9.144	0.261933	0.715059	0.3989	0.892618	no	8.38491	0.261933	0.261933	2	0	0
1912	ENSMUSG00000018363	ENSMUSG00000018363	Smurf2	11:106820065-106920761	SMAD specific E3 ubiquitin protein ligase 2 [Source:MGI Symbol;Acc:MGI:1913563]	protein_coding	ENSG00000108854	SMURF2	OK	5.86558	6.57942	0.165686	0.500073	0.5031	0.943112	no	6.2225	0.165686	0.165686	2	0	0	OK	10.1787	9.14224	-0.154934	-0.542843	0.4634	0.929614	no	9.66047	-0.154934	0.154934	2	0	0
5141	ENSMUSG00000025645	ENSMUSG00000025645	Ccdc51	9:109074567-109092489	coiled-coil domain containing 51 [Source:MGI Symbol;Acc:MGI:1913908]	protein_coding	ENSG00000164051	CCDC51	OK	8.2236	6.41857	-0.357518	-0.834902	0.32785	0.836422	no	7.32109	-0.357518	0.357518	2	0	0	OK	7.18513	9.13727	0.34675	0.895454	0.2946	0.806089	no	8.1612	0.34675	0.34675	2	0	0
4577	ENSMUSG00000024592	ENSMUSG00000024592	C330018D20Rik	18:56955832-56975368	RIKEN cDNA C330018D20 gene [Source:MGI Symbol;Acc:MGI:1924672]	protein_coding	ENSG00000164241	C5orf63	OK	8.71979	7.52401	-0.212793	-0.543708	0.50625	0.944186	no	8.1219	-0.212793	0.212793	2	0	0	OK	10.5894	9.13352	-0.213376	-0.641659	0.45535	0.92593	no	9.86146	-0.213376	0.213376	2	0	0
12576	ENSMUSG00000042426	ENSMUSG00000042426	Dhx29	13:112927453-112969432	DEAH (Asp-Glu-Ala-His) box polypeptide 29 [Source:MGI Symbol;Acc:MGI:2145374]	protein_coding	ENSG00000067248	DHX29	OK	8.52774	12.3208	0.530867	2.23866	0.00485	0.0784257	no	10.4243	0.530867	0.530867	2	0	0	OK	9.70285	9.11963	-0.0894339	-0.310598	0.66255	0.980083	no	9.41124	-0.0894339	0.0894339	2	0	0
3574	ENSMUSG00000022253	ENSMUSG00000022253	Nadk2	15:9071259-9110891	NAD kinase 2, mitochondrial [Source:MGI Symbol;Acc:MGI:1915896]	protein_coding	ENSG00000152620	NADK2	OK	29.1291	26.4942	-0.136784	-0.421256	0.61645	0.973663	no	27.8117	-0.136784	0.136784	2	0	0	OK	4.82538	9.11611	0.917776	1.81147	0.0304	0.270266	no	6.97075	0.917776	0.917776	2	0	0
5224	ENSMUSG00000025869	ENSMUSG00000025869	Nop16	13:54584184-54590090	NOP16 nucleolar protein [Source:MGI Symbol;Acc:MGI:107862]	protein_coding	none	NA	OK	31.9614	40.7337	0.34989	1.39666	0.1031	0.533299	no	36.3475	0.34989	0.34989	2	0	0	OK	7.89786	9.10977	0.205953	0.579892	0.4938	0.939951	no	8.50381	0.205953	0.205953	2	0	0
14832	ENSMUSG00000050605	ENSMUSG00000050605	Zfp61	7:24291038-24301232	zinc finger protein 61 [Source:MGI Symbol;Acc:MGI:99663]	protein_coding	ENSG00000167380	ZNF226	OK	13.9401	15.0418	0.109737	0.2856	0.73215	0.990729	no	14.4909	0.109737	0.109737	2	0	0	OK	9.85583	9.10619	-0.114131	-0.327358	0.7023	0.986511	no	9.48101	-0.114131	0.114131	2	0	0
20710	ENSMUSG00000074166	ENSMUSG00000074166	AW146154	7:41393697-41499890	expressed sequence AW146154 [Source:MGI Symbol;Acc:MGI:2142212]	protein_coding	none	NA	OK	4.88299	3.95969	-0.302376	-0.754954	0.36305	0.865924	no	4.42134	-0.302376	0.302376	2	0	0	OK	10.9689	9.10234	-0.26911	-0.937492	0.26185	0.770554	no	10.0356	-0.26911	0.26911	2	0	0
5071	ENSMUSG00000025486	ENSMUSG00000025486	Sirt3	7:140807448-140898643	sirtuin 3 [Source:MGI Symbol;Acc:MGI:1927665]	protein_coding	ENSG00000142082	SIRT3	OK	21.96	16.5034	-0.412116	-0.577514	0.49325	0.939824	no	19.2317	-0.412116	0.412116	2	0	0	OK	8.42228	9.09999	0.111654	0.111012	0.903	0.992805	no	8.76113	0.111654	0.111654	2	0	0
3529	ENSMUSG00000022191	ENSMUSG00000022191	Drosha	15:12824814-12935291	drosha, ribonuclease type III [Source:MGI Symbol;Acc:MGI:1261425]	protein_coding	ENSG00000113360	DROSHA	OK	18.4738	20.1309	0.12393	0.601076	0.45675	0.926406	no	19.3024	0.12393	0.12393	2	0	0	OK	10.6405	9.09879	-0.225826	-1.04731	0.20275	0.698848	no	9.86964	-0.225826	0.225826	2	0	0
4885	ENSMUSG00000025151	ENSMUSG00000025151	Maged1	X:94535473-94542143	melanoma antigen, family D, 1 [Source:MGI Symbol;Acc:MGI:1930187]	protein_coding	ENSG00000179222	MAGED1	OK	6.83319	6.15302	-0.151265	-0.511637	0.546	0.957274	no	6.4931	-0.151265	0.151265	2	0	0	OK	10.8828	9.09779	-0.258461	-0.98316	0.23245	0.736845	no	9.99029	-0.258461	0.258461	2	0	0
4930	ENSMUSG00000025217	ENSMUSG00000025217	Btrc	19:45363733-45530013	beta-transducin repeat containing protein [Source:MGI Symbol;Acc:MGI:1338871]	protein_coding	ENSG00000166167	BTRC	OK	6.87161	7.28667	0.0846111	0.224865	0.7472	0.992469	no	7.07914	0.0846111	0.0846111	2	0	0	OK	11.6775	9.09287	-0.360921	-1.35686	0.08645	0.487782	no	10.3852	-0.360921	0.360921	2	0	0
10281	ENSMUSG00000036208	ENSMUSG00000036208	Nepro	16:44724300-44746363	nucleolus and neural progenitor protein [Source:MGI Symbol;Acc:MGI:2384836]	protein_coding	ENSG00000163608	NEPRO	OK	7.78265	11.3659	0.546378	1.93228	0.01795	0.19104	no	9.57428	0.546378	0.546378	2	0	0	OK	8.87979	9.09006	0.0337639	0.118841	0.8823	0.992781	no	8.98493	0.0337639	0.0337639	2	0	0
2077	ENSMUSG00000019303	ENSMUSG00000019303	Psmc3ip	11:101087276-101095436	proteasome (prosome, macropain) 26S subunit, ATPase 3, interacting protein [Source:MGI Symbol;Acc:MGI:1098610]	protein_coding	ENSG00000131470	PSMC3IP	OK	10.5658	14.5304	0.459668	0.949846	0.2711	0.781549	no	12.5481	0.459668	0.459668	2	0	0	OK	3.55654	9.08674	1.35329	1.64623	0.0692	0.433985	no	6.32164	1.35329	1.35329	2	1	0
35523	ENSMUSG00000096910	ENSMUSG00000096910	Zfp955b	17:33289543-33307241	zinc finger protein 955B [Source:MGI Symbol;Acc:MGI:4834573]	protein_coding	none	NA	OK	7.55332	9.26934	0.295356	0.341073	0.68495	0.984143	no	8.41133	0.295356	0.295356	2	0	0	OK	7.18423	9.07041	0.336335	0.406169	0.54795	0.958193	no	8.12732	0.336335	0.336335	2	0	0
6660	ENSMUSG00000028405	ENSMUSG00000028405	Aco1	4:40143080-40198338	aconitase 1 [Source:MGI Symbol;Acc:MGI:87879]	protein_coding	ENSG00000122729	ACO1	OK	7.56071	9.49495	0.328639	0.906512	0.25275	0.761355	no	8.52783	0.328639	0.328639	2	0	0	OK	8.0492	9.06326	0.171186	0.481461	0.51535	0.947964	no	8.55623	0.171186	0.171186	2	0	0
4642	ENSMUSG00000024732	ENSMUSG00000024732	Ccdc86	19:10937159-10949266	coiled-coil domain containing 86 [Source:MGI Symbol;Acc:MGI:1277220]	protein_coding	ENSG00000110104	CCDC86	OK	11.6535	12.7414	0.12876	0.583714	0.49235	0.939283	no	12.1974	0.12876	0.12876	2	0	0	OK	7.65494	9.05691	0.242627	1.02663	0.2241	0.727126	no	8.35592	0.242627	0.242627	2	0	0
11314	ENSMUSG00000038866	ENSMUSG00000038866	Zcchc2	1:105990405-106034074	zinc finger, CCHC domain containing 2 [Source:MGI Symbol;Acc:MGI:2444114]	protein_coding	ENSG00000141664	ZCCHC2	OK	11.6998	11.8391	0.0170828	0.084357	0.9201	0.993025	no	11.7694	0.0170828	0.0170828	2	0	0	OK	12.1192	9.0552	-0.420472	-1.48594	0.06535	0.421362	no	10.5872	-0.420472	0.420472	2	0	0
5873	ENSMUSG00000026975	ENSMUSG00000026975	Dph7	2:24962399-24972163	diphthamine biosynethesis 7 [Source:MGI Symbol;Acc:MGI:1914478]	protein_coding	ENSG00000148399	DPH7	OK	18.7383	19.2017	0.035244	0.111474	0.8747	0.992781	no	18.97	0.035244	0.035244	2	0	0	OK	9.76958	9.04677	-0.110893	-0.261678	0.6839	0.98397	no	9.40817	-0.110893	0.110893	2	0	0
47935	ENSMUSG00000110218	ENSMUSG00000110218	Gm20219	17:56551413-56554387	predicted gene, 20219 [Source:MGI Symbol;Acc:MGI:5012404]	protein_coding	ENSG00000223573	TINCR	OK	3.36601	3.23143	-0.0588673	-0.148802	0.86105	0.992781	no	3.29872	-0.0588673	0.0588673	2	0	0	OK	6.98533	9.04032	0.372045	1.21012	0.1643	0.638834	no	8.01282	0.372045	0.372045	2	0	0
6477	ENSMUSG00000028071	ENSMUSG00000028071	Sh2d2a	3:87846754-87855722	SH2 domain containing 2A [Source:MGI Symbol;Acc:MGI:1351596]	protein_coding	ENSG00000027869	SH2D2A	OK	27.2471	26.5293	-0.0385151	-0.174557	0.8395	0.992781	no	26.8882	-0.0385151	0.0385151	2	0	0	OK	9.70423	9.02814	-0.104186	-0.388565	0.6479	0.978501	no	9.36619	-0.104186	0.104186	2	0	0
13901	ENSMUSG00000047123	ENSMUSG00000047123	Ticam1	17:56269318-56276786	toll-like receptor adaptor molecule 1 [Source:MGI Symbol;Acc:MGI:2147032]	protein_coding	ENSG00000127666	TICAM1	OK	5.99623	5.75234	-0.0599078	-0.232315	0.7885	0.992781	no	5.87429	-0.0599078	0.0599078	2	0	0	OK	10.1501	9.01908	-0.170446	-0.741917	0.38705	0.883393	no	9.58459	-0.170446	0.170446	2	0	0
14762	ENSMUSG00000050310	ENSMUSG00000050310	Rictor	15:6708378-6800401	RPTOR independent companion of MTOR, complex 2 [Source:MGI Symbol;Acc:MGI:1926007]	protein_coding	ENSG00000164327	RICTOR	OK	6.47468	7.39157	0.191073	0.888408	0.2758	0.787016	no	6.93313	0.191073	0.191073	2	0	0	OK	11.7144	9.01534	-0.37783	-1.8556	0.02475	0.236709	no	10.3649	-0.37783	0.37783	2	0	0
15631	ENSMUSG00000054008	ENSMUSG00000054008	Ndst1	18:60684493-60778546	N-deacetylase/N-sulfotransferase (heparan glucosaminyl) 1 [Source:MGI Symbol;Acc:MGI:104719]	protein_coding	ENSG00000070614	NDST1	OK	6.79646	8.15577	0.263037	0.11342	0.7538	0.99264	no	7.47612	0.263037	0.263037	2	0	0	OK	10.4664	9.01385	-0.215544	-0.193722	0.6792	0.983045	no	9.74012	-0.215544	0.215544	2	0	0
13730	ENSMUSG00000046556	ENSMUSG00000046556	Zfp319	8:95310565-95331950	zinc finger protein 319 [Source:MGI Symbol;Acc:MGI:1890618]	protein_coding	ENSG00000166188	ZNF319	OK	3.6042	3.32774	-0.115138	-0.487834	0.56775	0.964823	no	3.46597	-0.115138	0.115138	2	0	0	OK	9.45228	9.01229	-0.0687676	-0.341681	0.68815	0.984607	no	9.23229	-0.0687676	0.0687676	2	0	0
6592	ENSMUSG00000028274	ENSMUSG00000028274	Rngtt	4:33310310-33502614	RNA guanylyltransferase and 5'-phosphatase [Source:MGI Symbol;Acc:MGI:1329041]	protein_coding	ENSG00000111880	RNGTT	OK	11.3635	14.1276	0.314115	1.38321	0.10435	0.536567	no	12.7455	0.314115	0.314115	2	0	0	OK	8.10981	9.00885	0.151676	0.600532	0.47845	0.933798	no	8.55933	0.151676	0.151676	2	0	0
9150	ENSMUSG00000032834	ENSMUSG00000032834	Pwp2	10:78170908-78185149	PWP2 periodic tryptophan protein homolog (yeast) [Source:MGI Symbol;Acc:MGI:1341200]	protein_coding	NA	NA	OK	13.6838	16.8513	0.300396	1.47393	0.0806	0.470247	no	15.2675	0.300396	0.300396	2	0	0	OK	6.86388	9.00635	0.391918	1.73043	0.04505	0.3402	no	7.93511	0.391918	0.391918	2	0	0
7863	ENSMUSG00000030509	ENSMUSG00000030509	Asb7	7:66644564-66689596	ankyrin repeat and SOCS box-containing 7 [Source:MGI Symbol;Acc:MGI:2152835]	protein_coding	ENSG00000183475	ASB7	OK	7.1438	7.48682	0.0676609	0.163093	0.82185	0.992781	no	7.31531	0.0676609	0.0676609	2	0	0	OK	11.3087	9.00136	-0.329219	-1.11416	0.14425	0.604673	no	10.155	-0.329219	0.329219	2	0	0
3996	ENSMUSG00000022972	ENSMUSG00000022972	Cfap298	16:90925531-90935628	cilia and flagella associate protien 298 [Source:MGI Symbol;Acc:MGI:1915251]	protein_coding	ENSG00000159079	CFAP298	OK	64.482	62.8359	-0.0373077	-0.13096	0.8765	0.992781	no	63.659	-0.0373077	0.0373077	2	0	0	OK	9.27672	8.99932	-0.0437995	-0.0931547	0.9095	0.992805	no	9.13802	-0.0437995	0.0437995	2	0	0
6749	ENSMUSG00000028551	ENSMUSG00000028551	Cdkn2c	4:109660875-109667189	cyclin dependent kinase inhibitor 2C [Source:MGI Symbol;Acc:MGI:105388]	protein_coding	ENSG00000123080	CDKN2C	OK	25.9817	25.143	-0.0473349	-0.19548	0.82075	0.992781	no	25.5624	-0.0473349	0.0473349	2	0	0	OK	11.0898	8.9949	-0.302058	-0.986134	0.251	0.759543	no	10.0423	-0.302058	0.302058	2	0	0
10261	ENSMUSG00000036155	ENSMUSG00000036155	Mgat5	1:127205014-127679548	mannoside acetylglucosaminyltransferase 5 [Source:MGI Symbol;Acc:MGI:894701]	protein_coding	ENSG00000152127	MGAT5	OK	2.5942	2.83085	0.125942	0.505727	0.54865	0.958706	no	2.71252	0.125942	0.125942	2	0	0	OK	8.90307	8.99483	0.0147941	0.0623368	0.9406	0.993831	no	8.94895	0.0147941	0.0147941	2	0	0
1745	ENSMUSG00000016757	ENSMUSG00000016757	Ttll12	15:83575089-83595157	tubulin tyrosine ligase-like family, member 12 [Source:MGI Symbol;Acc:MGI:3039573]	protein_coding	ENSG00000100304	TTLL12	OK	22.9192	25.3051	0.142872	0.652572	0.4274	0.909824	no	24.1121	0.142872	0.142872	2	0	0	OK	10.8365	8.99475	-0.26875	-1.05815	0.20595	0.703943	no	9.91562	-0.26875	0.26875	2	0	0
11084	ENSMUSG00000038331	ENSMUSG00000038331	Satb2	1:56793980-57050084	special AT-rich sequence binding protein 2 [Source:MGI Symbol;Acc:MGI:2679336]	protein_coding	ENSG00000119042	SATB2	OK	2.0064	2.6143	0.381812	0.798779	0.2141	0.714951	no	2.31035	0.381812	0.381812	2	0	0	OK	14.706	8.98986	-0.710038	-1.76183	0.0028	0.0523081	no	11.8479	-0.710038	0.710038	2	0	0
22548	ENSMUSG00000078786	ENSMUSG00000078786	BC024978	7:27187004-27228661	cDNA sequence BC024978 [Source:MGI Symbol;Acc:MGI:3041247]	protein_coding	ENSG00000188493	C19orf54	OK	3.7157	3.98281	0.100154	0.0729502	0.92695	0.993025	no	3.84926	0.100154	0.100154	2	0	0	OK	7.66181	8.98556	0.229925	0.270815	0.74865	0.992469	no	8.32368	0.229925	0.229925	2	0	0
9624	ENSMUSG00000034285	ENSMUSG00000034285	Nipsnap1	11:4873950-4894200	nipsnap homolog 1 [Source:MGI Symbol;Acc:MGI:1278344]	protein_coding	ENSG00000184117	NIPSNAP1	OK	22.7891	21.267	-0.0997319	-0.326422	0.67295	0.98207	no	22.0281	-0.0997319	0.0997319	2	0	0	OK	9.31048	8.98472	-0.0513811	-0.141798	0.86155	0.992781	no	9.1476	-0.0513811	0.0513811	2	0	0
6005	ENSMUSG00000027259	ENSMUSG00000027259	Adal	2:121128306-121156680	adenosine deaminase-like [Source:MGI Symbol;Acc:MGI:1923144]	protein_coding	ENSG00000168803	ADAL	OK	4.75422	5.83103	0.294542	0.815888	0.32735	0.836092	no	5.29263	0.294542	0.294542	2	0	0	OK	9.52402	8.97358	-0.0858872	-0.275369	0.7468	0.992469	no	9.2488	-0.0858872	0.0858872	2	0	0
15791	ENSMUSG00000054723	ENSMUSG00000054723	Vmac	17:56713935-56722141	vimentin-type intermediate filament associated coiled-coil protein [Source:MGI Symbol;Acc:MGI:2146912]	protein_coding	ENSG00000187650	VMAC	OK	2.65028	3.04853	0.20197	0.157818	0.76925	0.99264	no	2.8494	0.20197	0.20197	2	0	0	OK	8.51543	8.97231	0.0754	0.105721	0.86365	0.992781	no	8.74387	0.0754	0.0754	2	0	0
8947	ENSMUSG00000032403	ENSMUSG00000032403	2300009A05Rik	9:63394446-63602493	RIKEN cDNA 2300009A05 gene [Source:MGI Symbol;Acc:MGI:1916728]	protein_coding	ENSG00000189227	C15orf61	OK	15.5312	12.6889	-0.29161	-0.81578	0.3335	0.841777	no	14.1101	-0.29161	0.29161	2	0	0	OK	12.277	8.97225	-0.452413	-1.14724	0.1864	0.674642	no	10.6246	-0.452413	0.452413	2	0	0
6017	ENSMUSG00000027286	ENSMUSG00000027286	Lrrc57	2:120604237-120621560	leucine rich repeat containing 57 [Source:MGI Symbol;Acc:MGI:1913856]	protein_coding	NA	NA	OK	5.8858	5.62204	-0.0661446	-0.114309	0.88865	0.992805	no	5.75392	-0.0661446	0.0661446	2	0	0	OK	9.90898	8.95925	-0.145359	-0.374929	0.6522	0.978501	no	9.43412	-0.145359	0.145359	2	0	0
8960	ENSMUSG00000032422	ENSMUSG00000032422	Snx14	9:88376749-88482574	sorting nexin 14 [Source:MGI Symbol;Acc:MGI:2155664]	protein_coding	ENSG00000135317	SNX14	OK	11.4657	10.0395	-0.191642	-0.289005	0.73575	0.991384	no	10.7526	-0.191642	0.191642	2	0	0	OK	9.71522	8.945	-0.119165	-0.173882	0.8424	0.992781	no	9.33011	-0.119165	0.119165	2	0	0
200	ENSMUSG00000001128	ENSMUSG00000001128	Cfp	X:20925453-20931555	complement factor properdin [Source:MGI Symbol;Acc:MGI:97545]	protein_coding	ENSG00000126759	CFP	OK	8.2285	14.869	0.853603	1.91733	0.0265	0.246672	no	11.5488	0.853603	0.853603	2	0	0	OK	6.03518	8.94104	0.567044	1.14861	0.1682	0.644624	no	7.48811	0.567044	0.567044	2	0	0
15258	ENSMUSG00000052302	ENSMUSG00000052302	Tbc1d30	10:121263819-121351644	TBC1 domain family, member 30 [Source:MGI Symbol;Acc:MGI:1921944]	protein_coding	ENSG00000111490	TBC1D30	OK	1.96319	1.86545	-0.0736771	-0.107842	0.89195	0.992805	no	1.91432	-0.0736771	0.0736771	0	0	0	OK	8.85872	8.93917	0.0130423	0.0323225	0.96795	0.99505	no	8.89895	0.0130423	0.0130423	2	0	0
11521	ENSMUSG00000039377	ENSMUSG00000039377	Hlx	1:184727139-184732619	H2.0-like homeobox [Source:MGI Symbol;Acc:MGI:96109]	protein_coding	ENSG00000136630	HLX	OK	17.8325	13.8238	-0.367354	-1.22163	0.1444	0.604777	no	15.8282	-0.367354	0.367354	2	0	0	OK	7.16577	8.93444	0.318255	1.01921	0.22625	0.729196	no	8.05011	0.318255	0.318255	2	0	0
3406	ENSMUSG00000021978	ENSMUSG00000021978	Extl3	14:65052059-65149855	exostoses (multiple)-like 3 [Source:MGI Symbol;Acc:MGI:1860765]	protein_coding	ENSG00000012232	EXTL3	OK	7.11482	8.29051	0.220634	1.0415	0.2169	0.718053	no	7.70266	0.220634	0.220634	2	0	0	OK	10.2528	8.93428	-0.198594	-0.961782	0.26175	0.77034	no	9.59354	-0.198594	0.198594	2	0	0
9435	ENSMUSG00000033751	ENSMUSG00000033751	Gadd45gip1	8:84831521-84840665	growth arrest and DNA-damage-inducible, gamma interacting protein 1 [Source:MGI Symbol;Acc:MGI:1914947]	protein_coding	ENSG00000179271	GADD45GIP1	OK	31.5148	27.4209	-0.200755	-0.692651	0.41985	0.905855	no	29.4678	-0.200755	0.200755	2	0	0	OK	7.91912	8.92797	0.172992	0.446798	0.60475	0.973311	no	8.42355	0.172992	0.172992	2	0	0
9570	ENSMUSG00000034157	ENSMUSG00000034157	Cipc	12:86947042-86965362	CLOCK interacting protein, circadian [Source:MGI Symbol;Acc:MGI:1919185]	protein_coding	ENSG00000198894	CIPC	OK	10.4175	9.74335	-0.0965173	-0.320094	0.6591	0.979768	no	10.0804	-0.0965173	0.0965173	2	0	0	OK	9.38524	8.91794	-0.0736831	-0.286585	0.7018	0.986475	no	9.15159	-0.0736831	0.0736831	2	0	0
11736	ENSMUSG00000039987	ENSMUSG00000039987	Phtf2	5:20758662-20882124	putative homeodomain transcription factor 2 [Source:MGI Symbol;Acc:MGI:1916020]	protein_coding	ENSG00000006576	PHTF2	OK	12.4651	13.1461	0.0767448	0.327473	0.67375	0.98207	no	12.8056	0.0767448	0.0767448	2	0	0	OK	11.1028	8.91512	-0.316603	-1.20738	0.1234	0.578718	no	10.009	-0.316603	0.316603	2	0	0
7452	ENSMUSG00000029674	ENSMUSG00000029674	Limk1	5:134656038-134688598	LIM-domain containing, protein kinase [Source:MGI Symbol;Acc:MGI:104572]	protein_coding	ENSG00000106683	LIMK1	OK	20.274	23.2771	0.199282	0.597115	0.33925	0.846632	no	21.7756	0.199282	0.199282	2	0	0	OK	10.2351	8.91437	-0.199319	-0.421884	0.50485	0.943632	no	9.57474	-0.199319	0.199319	2	0	0
10058	ENSMUSG00000035505	ENSMUSG00000035505	Cox18	5:90214723-90224001	cytochrome c oxidase assembly protein 18 [Source:MGI Symbol;Acc:MGI:2448532]	protein_coding	ENSG00000163626	COX18	OK	30.052	29.6454	-0.0196519	-0.0755002	0.9256	0.993025	no	29.8487	-0.0196519	0.0196519	2	0	0	OK	9.83558	8.90811	-0.14289	-0.391158	0.6426	0.977519	no	9.37185	-0.14289	0.14289	2	0	0
4284	ENSMUSG00000024077	ENSMUSG00000024077	Strn	17:78649912-78737196	striatin, calmodulin binding protein [Source:MGI Symbol;Acc:MGI:1333757]	protein_coding	ENSG00000115808	STRN	OK	5.82813	7.35573	0.335834	1.45559	0.0648	0.419397	no	6.59193	0.335834	0.335834	2	0	0	OK	9.73358	8.88715	-0.13125	-0.619542	0.4342	0.913544	no	9.31037	-0.13125	0.13125	2	0	0
16946	ENSMUSG00000060012	ENSMUSG00000060012	Kif13b	14:64647264-64809617	kinesin family member 13B [Source:MGI Symbol;Acc:MGI:1098265]	protein_coding	ENSG00000197892	KIF13B	OK	2.70031	3.1215	0.209117	0.692426	0.35145	0.856987	no	2.91091	0.209117	0.209117	2	0	0	OK	9.60599	8.88692	-0.11225	-0.476121	0.533	0.95369	no	9.24646	-0.11225	0.11225	2	0	0
12545	ENSMUSG00000042351	ENSMUSG00000042351	Grap2	15:80572593-80652854	GRB2-related adaptor protein 2 [Source:MGI Symbol;Acc:MGI:1333842]	protein_coding	ENSG00000100351	GRAP2	OK	9.55399	6.79694	-0.491219	-1.64266	0.0475	0.351549	no	8.17547	-0.491219	0.491219	2	0	0	OK	12.9237	8.87801	-0.541709	-1.80894	0.02955	0.265639	no	10.9009	-0.541709	0.541709	2	0	0
9619	ENSMUSG00000034271	ENSMUSG00000034271	Jdp2	12:85597018-85639878	Jun dimerization protein 2 [Source:MGI Symbol;Acc:MGI:1932093]	protein_coding	ENSG00000140044	JDP2	OK	32.9135	22.8665	-0.525446	-2.37301	0.0042	0.0709448	no	27.89	-0.525446	0.525446	2	0	0	OK	7.35226	8.87765	0.27199	0.904913	0.2671	0.776751	no	8.11496	0.27199	0.27199	2	0	0
11714	ENSMUSG00000039929	ENSMUSG00000039929	Urb1	16:90751526-90810413	URB1 ribosome biogenesis 1 homolog (S. cerevisiae) [Source:MGI Symbol;Acc:MGI:2146468]	protein_coding	ENSG00000142207	URB1	OK	6.18529	8.10495	0.389963	1.05643	0.1894	0.678837	no	7.14512	0.389963	0.389963	2	0	0	OK	6.18717	8.87645	0.520705	1.68152	0.0503	0.361416	no	7.53181	0.520705	0.520705	2	0	0
9445	ENSMUSG00000033773	ENSMUSG00000033773	Rpap2	5:107437996-107688010	RNA polymerase II associated protein 2 [Source:MGI Symbol;Acc:MGI:2141142]	protein_coding	ENSG00000122484	RPAP2	OK	10.151	9.59753	-0.0808857	-0.212653	0.76705	0.99264	no	9.87427	-0.0808857	0.0808857	2	0	0	OK	10.4704	8.86842	-0.239563	-0.534005	0.46365	0.929614	no	9.66941	-0.239563	0.239563	2	0	0
5165	ENSMUSG00000025735	ENSMUSG00000025735	Rhbdl1	17:25786579-25985796	rhomboid like 1 [Source:MGI Symbol;Acc:MGI:2384891]	protein_coding	ENSG00000103269	RHBDL1	OK	4.11339	4.45443	0.114914	0.0486838	0.94225	0.994064	no	4.28391	0.114914	0.114914	2	0	0	OK	5.07088	8.86501	0.805887	0.447079	0.57325	0.966328	no	6.96795	0.805887	0.805887	2	0	0
9627	ENSMUSG00000034295	ENSMUSG00000034295	Fhod3	18:24708622-25467321	formin homology 2 domain containing 3 [Source:MGI Symbol;Acc:MGI:1925847]	protein_coding	ENSG00000134775	FHOD3	OK	11.0136	10.3585	-0.0884743	-0.0935385	0.9113	0.992805	no	10.686	-0.0884743	0.0884743	2	0	0	OK	2.46037	8.84811	1.84649	2.09838	0.02475	0.236709	no	5.65424	1.84649	1.84649	2	1	0
7151	ENSMUSG00000029186	ENSMUSG00000029186	Pi4k2b	5:52741573-52769340	phosphatidylinositol 4-kinase type 2 beta [Source:MGI Symbol;Acc:MGI:1914323]	protein_coding	NA	NA	OK	13.8344	10.8535	-0.3501	-1.38383	0.0893	0.495732	no	12.3439	-0.3501	0.3501	2	0	0	OK	8.5193	8.84699	0.0544512	0.193711	0.81395	0.992781	no	8.68314	0.0544512	0.0544512	2	0	0
889	ENSMUSG00000005699	ENSMUSG00000005699	Pard6a	8:105701147-105703496	par-6 family cell polarity regulator alpha [Source:MGI Symbol;Acc:MGI:1927223]	protein_coding	ENSG00000102981	PARD6A	OK	7.34212	7.76571	0.0809225	0.162991	0.8251	0.992781	no	7.55391	0.0809225	0.0809225	2	0	0	OK	6.52184	8.84257	0.439188	1.019	0.1503	0.612203	no	7.6822	0.439188	0.439188	2	0	0
5357	ENSMUSG00000026102	ENSMUSG00000026102	Inpp1	1:52785426-52817688	inositol polyphosphate-1-phosphatase [Source:MGI Symbol;Acc:MGI:104848]	protein_coding	ENSG00000151689	INPP1	OK	18.1383	10.585	-0.777017	-1.54704	0.06155	0.407526	no	14.3617	-0.777017	0.777017	2	0	0	OK	14.5415	8.84044	-0.717986	-1.31496	0.11295	0.557321	no	11.691	-0.717986	0.717986	2	0	0
1005	ENSMUSG00000006456	ENSMUSG00000006456	Rbm14	19:4711166-4811634	RNA binding motif protein 14 [Source:MGI Symbol;Acc:MGI:1929092]	protein_coding	ENSG00000239306	RBM14	OK	23.7725	38.2753	0.687123	2.07321	0.02335	0.228035	no	31.0239	0.687123	0.687123	2	0	0	OK	7.94752	8.83198	0.152233	0.362666	0.63195	0.976504	no	8.38975	0.152233	0.152233	2	0	0
1562	ENSMUSG00000015127	ENSMUSG00000015127	Unkl	17:25188396-25240124	unkempt family like zinc finger [Source:MGI Symbol;Acc:MGI:1921404]	protein_coding	ENSG00000059145	UNKL	OK	4.02471	3.98216	-0.0153334	-0.0245363	0.97565	0.995717	no	4.00343	-0.0153334	0.0153334	2	0	0	OK	7.95037	8.82387	0.150388	0.256531	0.7608	0.99264	no	8.38712	0.150388	0.150388	2	0	0
5699	ENSMUSG00000026694	ENSMUSG00000026694	Mettl13	1:162532126-162548551	methyltransferase like 13 [Source:MGI Symbol;Acc:MGI:1918699]	protein_coding	ENSG00000010165	EEF1AKNMT	OK	10.4737	12.243	0.22519	0.832607	0.2875	0.798966	no	11.3583	0.22519	0.22519	2	0	0	OK	8.04996	8.81972	0.131752	0.332057	0.64145	0.977381	no	8.43484	0.131752	0.131752	2	0	0
203	ENSMUSG00000001138	ENSMUSG00000001138	Cnnm3	1:36511866-36528237	cyclin M3 [Source:MGI Symbol;Acc:MGI:2151055]	protein_coding	ENSG00000168763	CNNM3	OK	5.92018	6.62742	0.162805	0.375877	0.6357	0.976524	no	6.2738	0.162805	0.162805	2	0	0	OK	12.3084	8.81381	-0.481804	-1.13216	0.1777	0.659571	no	10.5611	-0.481804	0.481804	2	0	0
13300	ENSMUSG00000044991	ENSMUSG00000044991	Shld1	2:132686930-132751055	shieldin complex subunit 1 [Source:MGI Symbol;Acc:MGI:1920997]	protein_coding	ENSG00000171984	SHLD1	OK	1.82641	2.79323	0.612924	1.22907	0.14985	0.61143	no	2.30982	0.612924	0.612924	1	0	0	OK	7.75802	8.80633	0.182852	0.533014	0.5356	0.954739	no	8.28218	0.182852	0.182852	2	0	0
10792	ENSMUSG00000037643	ENSMUSG00000037643	Prkci	3:30995746-31052959	protein kinase C, iota [Source:MGI Symbol;Acc:MGI:99260]	protein_coding	ENSG00000163558	PRKCI	OK	8.87572	9.19497	0.0509807	0.154259	0.8083	0.992781	no	9.03534	0.0509807	0.0509807	2	0	0	OK	12.0014	8.8044	-0.446905	-1.38758	0.0377	0.310324	no	10.4029	-0.446905	0.446905	2	0	0
21238	ENSMUSG00000075419	ENSMUSG00000075419	Dolk	2:30236794-30344266	dolichol kinase [Source:MGI Symbol;Acc:MGI:2677836]	protein_coding	ENSG00000175283	DOLK	OK	3.40456	4.89328	0.523334	0.546577	0.52485	0.95038	no	4.14892	0.523334	0.523334	2	0	0	OK	7.34193	8.80141	0.261576	0.436905	0.60255	0.973311	no	8.07167	0.261576	0.261576	2	0	0
11813	ENSMUSG00000040195	ENSMUSG00000040195	Nemp1	10:127642985-127701049	nuclear envelope integral membrane protein 1 [Source:MGI Symbol;Acc:MGI:2446113]	protein_coding	ENSG00000166881	NEMP1	OK	9.99756	6.97296	-0.519805	-0.509958	0.2928	0.803991	no	8.48526	-0.519805	0.519805	2	0	0	OK	3.08438	8.79533	1.51176	1.64268	0.0115	0.140465	no	5.93985	1.51176	1.51176	2	1	0
12543	ENSMUSG00000042349	ENSMUSG00000042349	Ikbke	1:131254342-131279606	inhibitor of kappaB kinase epsilon [Source:MGI Symbol;Acc:MGI:1929612]	protein_coding	ENSG00000263528	IKBKE	OK	9.38666	9.02309	-0.0569901	-0.16567	0.8394	0.992781	no	9.20487	-0.0569901	0.0569901	2	0	0	OK	7.16501	8.79261	0.295322	0.740355	0.382	0.879912	no	7.97881	0.295322	0.295322	2	0	0
7945	ENSMUSG00000030659	ENSMUSG00000030659	Nucb2	7:116504368-116540584	nucleobindin 2 [Source:MGI Symbol;Acc:MGI:1858179]	protein_coding	ENSG00000070081	NUCB2	OK	10.8306	10.6968	-0.0179451	-0.0587829	0.93915	0.993717	no	10.7637	-0.0179451	0.0179451	2	0	0	OK	9.46373	8.78544	-0.107294	-0.364516	0.65435	0.97866	no	9.12458	-0.107294	0.107294	2	0	0
4911	ENSMUSG00000025193	ENSMUSG00000025193	Cutc	19:43689671-43768638	cutC copper transporter [Source:MGI Symbol;Acc:MGI:1913638]	protein_coding	ENSG00000119929	CUTC	OK	10.7129	11.4172	0.0918672	0.132906	0.8774	0.992781	no	11.065	0.0918672	0.0918672	2	0	0	OK	9.14709	8.77443	-0.0600076	-0.0652285	0.9443	0.994117	no	8.96076	-0.0600076	0.0600076	2	0	0
4852	ENSMUSG00000025078	ENSMUSG00000025078	Nhlrc2	19:56548260-56603503	NHL repeat containing 2 [Source:MGI Symbol;Acc:MGI:1914116]	protein_coding	ENSG00000196865	NHLRC2	OK	7.06391	7.75562	0.134775	0.325131	0.6628	0.980128	no	7.40977	0.134775	0.134775	2	0	0	OK	9.31153	8.77197	-0.0861188	-0.222282	0.7536	0.99264	no	9.04175	-0.0861188	0.0861188	2	0	0
2650	ENSMUSG00000020657	ENSMUSG00000020657	Dnajc27	12:4082582-4110606	DnaJ heat shock protein family (Hsp40) member C27 [Source:MGI Symbol;Acc:MGI:2443036]	protein_coding	ENSG00000115137	DNAJC27	OK	5.08283	5.25766	0.04879	0.1775	0.81755	0.992781	no	5.17024	0.04879	0.04879	2	0	0	OK	7.54002	8.77125	0.218214	0.921902	0.25545	0.763387	no	8.15564	0.218214	0.218214	2	0	0
5353	ENSMUSG00000026096	ENSMUSG00000026096	Osgepl1	1:53297094-53352752	O-sialoglycoprotein endopeptidase-like 1 [Source:MGI Symbol;Acc:MGI:1919335]	protein_coding	ENSG00000128694	OSGEPL1	OK	12.2714	9.02513	-0.443279	-0.602366	0.46595	0.929944	no	10.6483	-0.443279	0.443279	2	0	0	OK	10.0639	8.76846	-0.198788	-0.307875	0.7129	0.988138	no	9.41618	-0.198788	0.198788	2	0	0
2186	ENSMUSG00000019864	ENSMUSG00000019864	Rtn4ip1	10:43901806-44148853	reticulon 4 interacting protein 1 [Source:MGI Symbol;Acc:MGI:2178759]	protein_coding	ENSG00000130347	RTN4IP1	OK	24.3612	30.7218	0.334679	1.19104	0.1483	0.608804	no	27.5415	0.334679	0.334679	2	0	0	OK	10.5225	8.76705	-0.263315	-0.564431	0.50865	0.945318	no	9.64477	-0.263315	0.263315	2	0	0
7417	ENSMUSG00000029624	ENSMUSG00000029624	Ptcd1	5:145140361-145167108	pentatricopeptide repeat domain 1 [Source:MGI Symbol;Acc:MGI:1919049]	protein_coding	ENSG00000106246	PTCD1	OK	6.81241	6.3573	-0.0997505	-0.21801	0.7953	0.992781	no	6.58486	-0.0997505	0.0997505	2	0	0	OK	9.33181	8.75981	-0.0912564	-0.225165	0.78555	0.992781	no	9.04581	-0.0912564	0.0912564	2	0	0
11537	ENSMUSG00000039450	ENSMUSG00000039450	Dcxr	11:120725398-120727281	dicarbonyl L-xylulose reductase [Source:MGI Symbol;Acc:MGI:1915130]	protein_coding	ENSG00000169738	DCXR	OK	9.21327	7.67368	-0.263796	-0.763573	0.37175	0.872946	no	8.44347	-0.263796	0.263796	2	0	0	OK	9.40635	8.75842	-0.102964	-0.305807	0.71755	0.988916	no	9.08238	-0.102964	0.102964	2	0	0
5200	ENSMUSG00000025795	ENSMUSG00000025795	Rassf3	10:121410349-121476347	Ras association (RalGDS/AF-6) domain family member 3 [Source:MGI Symbol;Acc:MGI:2179722]	protein_coding	ENSG00000153179	RASSF3	OK	20.5715	18.715	-0.136451	-0.66852	0.42025	0.906056	no	19.6433	-0.136451	0.136451	2	0	0	OK	9.69008	8.75108	-0.147047	-0.647943	0.442	0.917914	no	9.22058	-0.147047	0.147047	2	0	0
14318	ENSMUSG00000048612	ENSMUSG00000048612	Myof	19:37899035-38043577	myoferlin [Source:MGI Symbol;Acc:MGI:1919192]	protein_coding	ENSG00000138119	MYOF	NOTEST	0.0136159	0	-inf	0	1	1	no	0.00680795	-10	10	0	1	0	OK	4.61815	8.73473	0.919447	2.18494	0.00785	0.110142	no	6.67644	0.919447	0.919447	2	0	0
7337	ENSMUSG00000029486	ENSMUSG00000029486	Mrpl1	5:96209492-96266727	mitochondrial ribosomal protein L1 [Source:MGI Symbol;Acc:MGI:2137202]	protein_coding	ENSG00000169288	MRPL1	OK	13.59	13.6801	0.00953691	0.0400291	0.9626	0.995041	no	13.635	0.00953691	0.00953691	2	0	0	OK	9.66376	8.72757	-0.147005	-0.558133	0.52	0.949675	no	9.19566	-0.147005	0.147005	2	0	0
15031	ENSMUSG00000051316	ENSMUSG00000051316	Taf7	18:36930183-37841873	TATA-box binding protein associated factor 7 [Source:MGI Symbol;Acc:MGI:1346348]	protein_coding	ENSG00000178913	TAF7	OK	8.47802	8.2246	-0.0437822	-0.146424	0.8637	0.992781	no	8.35131	-0.0437822	0.0437822	2	0	0	OK	9.79923	8.72549	-0.167432	-0.474554	0.577	0.967376	no	9.26236	-0.167432	0.167432	2	0	0
6113	ENSMUSG00000027430	ENSMUSG00000027430	Dtd1	2:144599896-144768758	D-tyrosyl-tRNA deacylase 1 [Source:MGI Symbol;Acc:MGI:1913294]	protein_coding	NA	NA	OK	38.0804	37.1974	-0.0338484	-0.147136	0.86385	0.992781	no	37.6389	-0.0338484	0.0338484	2	0	0	OK	10.0823	8.72018	-0.209403	-0.648422	0.4383	0.915276	no	9.40124	-0.209403	0.209403	2	0	0
8656	ENSMUSG00000031925	ENSMUSG00000031925	Maml2	9:13297956-13709388	mastermind like transcriptional coactivator 2 [Source:MGI Symbol;Acc:MGI:2389460]	protein_coding	ENSG00000184384	MAML2	OK	3.32789	2.93789	-0.179828	-0.613197	0.4706	0.931697	no	3.13289	-0.179828	0.179828	2	0	0	OK	10.4444	8.71805	-0.260658	-1.11706	0.1905	0.680747	no	9.58122	-0.260658	0.260658	2	0	0
10230	ENSMUSG00000036061	ENSMUSG00000036061	Smug1	15:103153289-103167092	single-strand selective monofunctional uracil DNA glycosylase [Source:MGI Symbol;Acc:MGI:1918976]	protein_coding	ENSG00000123415	SMUG1	OK	3.58344	3.59187	0.00338707	0.0114436	0.9891	0.997456	no	3.58765	0.00338707	0.00338707	2	0	0	OK	6.75059	8.71756	0.368909	1.55675	0.06475	0.419362	no	7.73408	0.368909	0.368909	2	0	0
47112	ENSMUSG00000109378	ENSMUSG00000109378	Gm49396	7:30561862-30567962	predicted gene, 49396 [Source:MGI Symbol;Acc:MGI:6121629]	protein_coding	NA	NA	OK	2.80786	4.09373	0.543943	1.03574	0.2042	0.700806	no	3.45079	0.543943	0.543943	2	0	0	OK	7.54179	8.7095	0.207683	0.587957	0.4837	0.935433	no	8.12565	0.207683	0.207683	2	0	0
20542	ENSMUSG00000073771	ENSMUSG00000073771	Btbd19	4:117119218-117125725	BTB (POZ) domain containing 19 [Source:MGI Symbol;Acc:MGI:1925861]	protein_coding	ENSG00000222009	BTBD19	OK	14.6549	18.5973	0.343703	0.928994	0.2467	0.754585	no	16.6261	0.343703	0.343703	2	0	0	OK	6.64633	8.70703	0.389624	0.826523	0.29025	0.801494	no	7.67668	0.389624	0.389624	2	0	0
10172	ENSMUSG00000035868	ENSMUSG00000035868	Zfp983	17:21615499-21664966	zinc finger protein 983 [Source:MGI Symbol;Acc:MGI:1920479]	protein_coding	none	NA	OK	19.352	16.1014	-0.265298	-0.959744	0.25755	0.765917	no	17.7267	-0.265298	0.265298	2	0	0	OK	10.4912	8.70404	-0.269416	-0.908764	0.27735	0.788567	no	9.59762	-0.269416	0.269416	2	0	0
3137	ENSMUSG00000021504	ENSMUSG00000021504	B4galt7	13:55599895-55610443	xylosylprotein beta1,4-galactosyltransferase, polypeptide 7 (galactosyltransferase I) [Source:MGI Symbol;Acc:MGI:2384987]	protein_coding	ENSG00000027847	B4GALT7	OK	6.85562	6.14222	-0.158526	-0.547692	0.5213	0.949958	no	6.49892	-0.158526	0.158526	2	0	0	OK	8.74931	8.70108	-0.00797612	-0.0289263	0.97325	0.995525	no	8.72519	-0.00797612	0.00797612	2	0	0
13967	ENSMUSG00000047371	ENSMUSG00000047371	Zfp768	7:127342794-127345589	zinc finger protein 768 [Source:MGI Symbol;Acc:MGI:2384582]	protein_coding	ENSG00000169957	ZNF768	OK	3.81019	2.38674	-0.674821	-2.03484	0.0183	0.19356	no	3.09847	-0.674821	0.674821	2	0	0	OK	8.76646	8.7004	-0.0109117	-0.0436663	0.95825	0.994937	no	8.73343	-0.0109117	0.0109117	2	0	0
12775	ENSMUSG00000043065	ENSMUSG00000043065	Spice1	16:44347120-44388497	spindle and centriole associated protein 1 [Source:MGI Symbol;Acc:MGI:1196252]	protein_coding	NA	NA	OK	12.1612	7.65111	-0.668548	-1.77931	0.0356	0.299818	no	9.90616	-0.668548	0.668548	2	0	0	OK	5.05053	8.69511	0.783768	1.82614	0.0289	0.261756	no	6.87282	0.783768	0.783768	2	0	0
19087	ENSMUSG00000066877	ENSMUSG00000066877	Nck2	1:43444578-43570515	non-catalytic region of tyrosine kinase adaptor protein 2 [Source:MGI Symbol;Acc:MGI:1306821]	protein_coding	ENSG00000071051	NCK2	OK	5.50153	5.69543	0.0499698	0.158239	0.83835	0.992781	no	5.59848	0.0499698	0.0499698	2	0	0	OK	10.5365	8.68234	-0.279239	-0.942029	0.2262	0.729196	no	9.60942	-0.279239	0.279239	2	0	0
14246	ENSMUSG00000048371	ENSMUSG00000048371	Pdp2	8:104591450-104599026	pyruvate dehyrogenase phosphatase catalytic subunit 2 [Source:MGI Symbol;Acc:MGI:1918878]	protein_coding	ENSG00000172840	PDP2	OK	9.25952	9.50761	0.0381452	0.185366	0.8234	0.992781	no	9.38357	0.0381452	0.0381452	2	0	0	OK	9.68371	8.66456	-0.160432	-0.776352	0.3674	0.869589	no	9.17413	-0.160432	0.160432	2	0	0
8508	ENSMUSG00000031684	ENSMUSG00000031684	Slc10a7	8:78509345-78734003	solute carrier family 10 (sodium/bile acid cotransporter family), member 7 [Source:MGI Symbol;Acc:MGI:1924025]	protein_coding	ENSG00000120519	SLC10A7	OK	37.7315	35.762	-0.0773418	-0.0283864	0.9144	0.992805	no	36.7467	-0.0773418	0.0773418	2	0	0	OK	11.4067	8.66123	-0.397234	-1.64932	0.04375	0.336641	no	10.034	-0.397234	0.397234	2	0	0
10010	ENSMUSG00000035367	ENSMUSG00000035367	Rmi1	13:58391141-58411148	RecQ mediated genome instability 1 [Source:MGI Symbol;Acc:MGI:1921636]	protein_coding	ENSG00000178966	RMI1	FAIL	5.64212	5.48125	0	0	1	1	no	5.56169	0	0	2	0	0	OK	10.1972	8.65978	-0.235775	-0.179196	0.79235	0.992781	no	9.42849	-0.235775	0.235775	2	0	0
7919	ENSMUSG00000030610	ENSMUSG00000030610	Det1	7:78821546-78847530	de-etiolated homolog 1 (Arabidopsis) [Source:MGI Symbol;Acc:MGI:1923625]	protein_coding	NA	NA	OK	10.2838	8.73397	-0.235665	-0.932881	0.27625	0.787384	no	9.50888	-0.235665	0.235665	2	0	0	OK	8.77316	8.65661	-0.0192947	-0.0741291	0.93055	0.993298	no	8.71489	-0.0192947	0.0192947	2	0	0
16792	ENSMUSG00000059363	ENSMUSG00000059363	Fxn	19:24261452-24280605	frataxin [Source:MGI Symbol;Acc:MGI:1096879]	protein_coding	ENSG00000165060	FXN	OK	23.9035	28.0943	0.233055	0.990822	0.2502	0.758668	no	25.9989	0.233055	0.233055	2	0	0	OK	6.87757	8.65213	0.331156	1.03367	0.2193	0.720831	no	7.76485	0.331156	0.331156	2	0	0
16644	ENSMUSG00000058690	ENSMUSG00000058690	Ccser2	14:36874935-36968777	coiled-coil serine rich 2 [Source:MGI Symbol;Acc:MGI:101859]	protein_coding	ENSG00000107771	CCSER2	OK	5.42847	6.06752	0.16056	0.483021	0.43965	0.916501	no	5.74799	0.16056	0.16056	2	0	0	OK	10.6214	8.64693	-0.29672	-1.29933	0.0885	0.493184	no	9.63416	-0.29672	0.29672	2	0	0
8517	ENSMUSG00000031706	ENSMUSG00000031706	Rfx1	8:84065235-84096992	regulatory factor X, 1 (influences HLA class II expression) [Source:MGI Symbol;Acc:MGI:105982]	protein_coding	ENSG00000132005	RFX1	OK	7.4395	8.41592	0.177915	0.782702	0.3534	0.858377	no	7.92771	0.177915	0.177915	2	0	0	OK	7.65817	8.64153	0.174286	0.7692	0.37225	0.873502	no	8.14985	0.174286	0.174286	2	0	0
11897	ENSMUSG00000040423	ENSMUSG00000040423	Rc3h1	1:160906417-160974978	RING CCCH (C3H) domains 1 [Source:MGI Symbol;Acc:MGI:2685397]	protein_coding	ENSG00000135870	RC3H1	OK	4.55373	4.5291	-0.00782521	-0.0322248	0.96855	0.99505	no	4.54141	-0.00782521	0.00782521	2	0	0	OK	10.1289	8.63592	-0.230051	-1.09503	0.16855	0.645308	no	9.38241	-0.230051	0.230051	2	0	0
10025	ENSMUSG00000035397	ENSMUSG00000035397	Klf16	10:80567123-80577321	Kruppel-like factor 16 [Source:MGI Symbol;Acc:MGI:2153049]	protein_coding	ENSG00000129911	KLF16	OK	13.3155	14.2687	0.0997535	0.454834	0.60045	0.972587	no	13.7921	0.0997535	0.0997535	2	0	0	OK	9.00948	8.63413	-0.0613926	-0.255375	0.76225	0.99264	no	8.82181	-0.0613926	0.0613926	2	0	0
13364	ENSMUSG00000045205	ENSMUSG00000045205	Dpy19l4	4:11261314-11386783	dpy-19-like 4 (C. elegans) [Source:MGI Symbol;Acc:MGI:2685869]	protein_coding	ENSG00000156162	DPY19L4	OK	5.9107	6.52005	0.141554	0.489433	0.5039	0.943544	no	6.21537	0.141554	0.141554	2	0	0	OK	11.4604	8.63367	-0.408606	-1.20221	0.09775	0.518801	no	10.047	-0.408606	0.408606	2	0	0
1101	ENSMUSG00000007476	ENSMUSG00000007476	Lrrc8a	2:30236794-30344266	leucine rich repeat containing 8A [Source:MGI Symbol;Acc:MGI:2652847]	protein_coding	NA	NA	OK	4.12994	3.64349	-0.180801	-0.28335	0.74595	0.992469	no	3.88672	-0.180801	0.180801	2	0	0	OK	9.69466	8.63326	-0.167284	-0.441803	0.61025	0.973311	no	9.16396	-0.167284	0.167284	2	0	0
3970	ENSMUSG00000022911	ENSMUSG00000022911	Arl13b	16:62793684-62847040	ADP-ribosylation factor-like 13B [Source:MGI Symbol;Acc:MGI:1915396]	protein_coding	ENSG00000169379	ARL13B	OK	4.70966	4.88557	0.0529047	0.100529	0.89965	0.992805	no	4.79762	0.0529047	0.0529047	2	0	0	OK	10.1981	8.62598	-0.241543	-0.584335	0.46175	0.929165	no	9.41204	-0.241543	0.241543	2	0	0
19734	ENSMUSG00000070327	ENSMUSG00000070327	Rnf213	11:119393099-119491298	ring finger protein 213 [Source:MGI Symbol;Acc:MGI:1289196]	protein_coding	ENSG00000173821	AC124319.1	OK	6.23634	2.70413	-1.20554	-3.57192	0.0001	0.00364222	yes	4.47024	-1.20554	1.20554	2	1	1	OK	12.5093	8.62206	-0.536898	-1.86597	0.0288	0.261102	no	10.5657	-0.536898	0.536898	2	0	0
51567	ENSMUSG00000114046	ENSMUSG00000114046	Gm49321	12:73843038-73988966	predicted gene, 49321 [Source:MGI Symbol;Acc:MGI:6121501]	protein_coding	NA	NA	OK	3.50512	6.09787	0.798842	0.389955	0.5613	0.963004	no	4.8015	0.798842	0.798842	2	0	0	OK	5.7037	8.61501	0.594955	0.259257	0.72695	0.9902	no	7.15935	0.594955	0.594955	2	0	0
14043	ENSMUSG00000047649	ENSMUSG00000047649	Cd3eap	7:19344777-19359483	CD3E antigen, epsilon polypeptide associated protein [Source:MGI Symbol;Acc:MGI:1917583]	protein_coding	ENSG00000117877	CD3EAP	OK	19.9298	24.3273	0.287648	1.12766	0.16985	0.647254	no	22.1286	0.287648	0.287648	2	0	0	OK	7.57304	8.60836	0.184866	0.52746	0.51325	0.94688	no	8.0907	0.184866	0.184866	2	0	0
5936	ENSMUSG00000027132	ENSMUSG00000027132	Katnbl1	2:112265824-112414240	katanin p80 subunit B like 1 [Source:MGI Symbol;Acc:MGI:1919675]	protein_coding	ENSG00000134152	KATNBL1	OK	9.65135	10.3957	0.107181	0.219164	0.79725	0.992781	no	10.0235	0.107181	0.107181	2	0	0	OK	8.66504	8.60517	-0.0100031	-0.0106594	0.98975	0.997494	no	8.6351	-0.0100031	0.0100031	2	0	0
1058	ENSMUSG00000006763	ENSMUSG00000006763	Saal1	7:46686107-46710680	serum amyloid A-like 1 [Source:MGI Symbol;Acc:MGI:1926185]	protein_coding	ENSG00000166788	SAAL1	OK	15.8078	15.5161	-0.0268738	-0.115146	0.88965	0.992805	no	15.662	-0.0268738	0.0268738	2	0	0	OK	7.41636	8.6016	0.213895	0.779274	0.3621	0.865047	no	8.00898	0.213895	0.213895	2	0	0
3666	ENSMUSG00000022420	ENSMUSG00000022420	Dnal4	15:79761452-79777849	dynein, axonemal, light chain 4 [Source:MGI Symbol;Acc:MGI:1859217]	protein_coding	ENSG00000100246	DNAL4	OK	9.7762	9.10683	-0.102325	-0.333036	0.70025	0.986164	no	9.44151	-0.102325	0.102325	2	0	0	OK	10.166	8.59393	-0.24236	-0.760829	0.36485	0.867905	no	9.37997	-0.24236	0.24236	2	0	0
6622	ENSMUSG00000028337	ENSMUSG00000028337	Coro2a	4:46489247-46602202	coronin, actin binding protein 2A [Source:MGI Symbol;Acc:MGI:1345966]	protein_coding	ENSG00000106789	CORO2A	OK	22.612	24.3387	0.106166	0.300566	0.6803	0.983057	no	23.4753	0.106166	0.106166	2	0	0	OK	13.5558	8.59017	-0.658148	-1.26056	0.0571	0.388925	no	11.073	-0.658148	0.658148	2	0	0
7632	ENSMUSG00000030084	ENSMUSG00000030084	Plxna1	6:89304629-89362620	plexin A1 [Source:MGI Symbol;Acc:MGI:107685]	protein_coding	ENSG00000114554	PLXNA1	OK	39.2961	35.9721	-0.127506	-0.175077	0.82365	0.992781	no	37.6341	-0.127506	0.127506	2	0	0	OK	16.5801	8.58282	-0.949928	-1.18948	0.13565	0.598012	no	12.5815	-0.949928	0.949928	2	0	0
22435	ENSMUSG00000078517	ENSMUSG00000078517	Emc1	4:139352586-139489588	ER membrane protein complex subunit 1 [Source:MGI Symbol;Acc:MGI:2443696]	protein_coding	ENSG00000127463	EMC1	OK	8.18429	9.97664	0.285698	0.67484	0.3923	0.887977	no	9.08047	0.285698	0.285698	2	0	0	OK	8.15602	8.58066	0.0732221	0.105123	0.8632	0.992781	no	8.36834	0.0732221	0.0732221	2	0	0
1847	ENSMUSG00000017756	ENSMUSG00000017756	Slc12a7	13:73733093-73816754	solute carrier family 12, member 7 [Source:MGI Symbol;Acc:MGI:1342283]	protein_coding	ENSG00000113504	SLC12A7	OK	4.67163	4.89225	0.0665746	0.0803653	0.9255	0.993025	no	4.78194	0.0665746	0.0665746	2	0	0	OK	9.52465	8.57795	-0.151033	-0.225948	0.75565	0.99264	no	9.0513	-0.151033	0.151033	2	0	0
929	ENSMUSG00000005980	ENSMUSG00000005980	Dnase1	16:4032838-4077827	deoxyribonuclease I [Source:MGI Symbol;Acc:MGI:103157]	protein_coding	ENSG00000213918	DNASE1	OK	0.927708	2.14724	1.21074	0.400775	0.3662	0.868736	no	1.53747	1.21074	1.21074	1	1	0	OK	6.207	8.57385	0.466047	0.446352	0.55475	0.960558	no	7.39043	0.466047	0.466047	2	0	0
9145	ENSMUSG00000032815	ENSMUSG00000032815	Fanca	8:119910359-124345724	Fanconi anemia, complementation group A [Source:MGI Symbol;Acc:MGI:1341823]	protein_coding	ENSG00000187741	FANCA	OK	26.3845	27.8485	0.0779125	0.0220246	0.93885	0.99371	no	27.1165	0.0779125	0.0779125	2	0	0	OK	2.51206	8.57078	1.77056	0.18563	0.0764	0.456168	no	5.54142	1.77056	1.77056	2	1	0
1308	ENSMUSG00000010290	ENSMUSG00000010290	AI597479	1:43098709-43115947	expressed sequence AI597479 [Source:MGI Symbol;Acc:MGI:2138299]	protein_coding	ENSG00000135974	C2orf49	OK	9.55658	7.87225	-0.279718	-1.22941	0.1509	0.613584	no	8.71442	-0.279718	0.279718	2	0	0	OK	10.5339	8.57069	-0.297559	-1.33272	0.12105	0.57361	no	9.5523	-0.297559	0.297559	2	0	0
2884	ENSMUSG00000021044	ENSMUSG00000021044	Adck1	12:88360553-88461724	aarF domain containing kinase 1 [Source:MGI Symbol;Acc:MGI:1919363]	protein_coding	ENSG00000063761	ADCK1	OK	9.46678	11.161	0.237521	0.958808	0.2606	0.769081	no	10.3139	0.237521	0.237521	2	0	0	OK	8.12165	8.55894	0.0756585	0.290758	0.73625	0.991442	no	8.3403	0.0756585	0.0756585	2	0	0
12120	ENSMUSG00000040997	ENSMUSG00000040997	Abhd4	14:54254187-54270637	abhydrolase domain containing 4 [Source:MGI Symbol;Acc:MGI:1915938]	protein_coding	ENSG00000100439	ABHD4	OK	12.3986	10.7849	-0.201156	-0.689688	0.39635	0.890887	no	11.5918	-0.201156	0.201156	2	0	0	OK	8.58361	8.54922	-0.00579205	-0.0191492	0.98125	0.996086	no	8.56641	-0.00579205	0.00579205	2	0	0
14194	ENSMUSG00000048174	ENSMUSG00000048174	Tmem81	1:132506229-132508639	transmembrane protein 81 [Source:MGI Symbol;Acc:MGI:1921876]	protein_coding	ENSG00000174529	TMEM81	OK	9.16246	7.01923	-0.384423	-1.39904	0.10125	0.529115	no	8.09084	-0.384423	0.384423	2	0	0	OK	6.24247	8.54211	0.452477	1.60036	0.0634	0.414809	no	7.39229	0.452477	0.452477	2	0	0
20441	ENSMUSG00000073435	ENSMUSG00000073435	Nme3	17:24886642-24936977	NME/NM23 nucleoside diphosphate kinase 3 [Source:MGI Symbol;Acc:MGI:1930182]	protein_coding	ENSG00000103024	NME3	OK	8.74761	10.9248	0.320647	0.24628	0.7389	0.991987	no	9.8362	0.320647	0.320647	2	0	0	OK	6.13307	8.53248	0.476356	0.268988	0.7405	0.992195	no	7.33277	0.476356	0.476356	2	0	0
10795	ENSMUSG00000037652	ENSMUSG00000037652	Phc3	3:30899370-30969415	polyhomeotic 3 [Source:MGI Symbol;Acc:MGI:2181434]	protein_coding	ENSG00000173889	PHC3	OK	4.27257	4.24767	-0.00843325	-0.0383539	0.962	0.995028	no	4.26012	-0.00843325	0.00843325	2	0	0	OK	9.27872	8.52305	-0.122555	-0.59514	0.4681	0.93017	no	8.90088	-0.122555	0.122555	2	0	0
22644	ENSMUSG00000078994	ENSMUSG00000078994	Zfp429	13:67387904-67421418	zinc finger protein 429 [Source:MGI Symbol;Acc:MGI:1920057]	protein_coding	NA	NA	OK	3.20699	2.54602	-0.332976	-0.764857	0.3163	0.826311	no	2.8765	-0.332976	0.332976	2	0	0	OK	9.68294	8.52131	-0.18437	-0.516509	0.4914	0.93874	no	9.10213	-0.18437	0.18437	2	0	0
8688	ENSMUSG00000031971	ENSMUSG00000031971	Ccsap	8:119910359-124345724	centriole, cilia and spindle associated protein [Source:MGI Symbol;Acc:MGI:1920670]	protein_coding	ENSG00000154429	CCSAP	OK	5.90232	5.26533	-0.16476	-0.0453006	0.9305	0.993298	no	5.58382	-0.16476	0.16476	2	0	0	OK	0.881451	8.52035	3.27296	0.488984	0.37295	0.874163	no	4.7009	3.27296	3.27296	1	1	0
15700	ENSMUSG00000054321	ENSMUSG00000054321	Taf4b	18:14783244-14900359	TATA-box binding protein associated factor 4b [Source:MGI Symbol;Acc:MGI:2152345]	protein_coding	ENSG00000141384	TAF4B	OK	4.13407	5.27009	0.350263	1.47115	0.0871	0.489199	no	4.70208	0.350263	0.350263	2	0	0	OK	7.30326	8.51	0.220619	1.02874	0.23325	0.73793	no	7.90663	0.220619	0.220619	2	0	0
15683	ENSMUSG00000054237	ENSMUSG00000054237	Fra10ac1	19:38188480-38224156	FRA10AC1 homolog (human) [Source:MGI Symbol;Acc:MGI:1917817]	protein_coding	ENSG00000148690	FRA10AC1	OK	14.9991	14.0971	-0.0894719	-0.347516	0.68485	0.984128	no	14.5481	-0.0894719	0.0894719	2	0	0	OK	9.9067	8.50766	-0.219643	-0.760895	0.37415	0.874867	no	9.20718	-0.219643	0.219643	2	0	0
5970	ENSMUSG00000027203	ENSMUSG00000027203	Dut	2:125247189-125258608	deoxyuridine triphosphatase [Source:MGI Symbol;Acc:MGI:1346051]	protein_coding	ENSG00000128951	DUT	OK	194.233	221.68	0.190695	0.997579	0.2302	0.734618	no	207.957	0.190695	0.190695	2	0	0	OK	11.3402	8.50715	-0.414701	-1.04156	0.1586	0.628099	no	9.92367	-0.414701	0.414701	2	0	0
17227	ENSMUSG00000061371	ENSMUSG00000061371	Zfp873	10:82048122-82064745	zinc finger protein 873 [Source:MGI Symbol;Acc:MGI:3040689]	protein_coding	none	NA	OK	3.93864	3.52785	-0.15891	-0.483406	0.57715	0.967506	no	3.73325	-0.15891	0.15891	2	0	0	OK	8.999	8.50497	-0.0814581	-0.308635	0.71195	0.988138	no	8.75199	-0.0814581	0.0814581	2	0	0
11088	ENSMUSG00000038344	ENSMUSG00000038344	Txlng	X:162760401-162829454	taxilin gamma [Source:MGI Symbol;Acc:MGI:3590652]	protein_coding	ENSG00000086712	TXLNG	OK	6.4045	8.30053	0.374116	0.521172	0.55545	0.960558	no	7.35252	0.374116	0.374116	2	0	0	OK	10.4476	8.49991	-0.297646	-0.742427	0.3748	0.875262	no	9.47376	-0.297646	0.297646	2	0	0
6686	ENSMUSG00000028443	ENSMUSG00000028443	Nudt2	4:41465150-41480926	nudix (nucleoside diphosphate linked moiety X)-type motif 2 [Source:MGI Symbol;Acc:MGI:1913651]	protein_coding	ENSG00000164978	NUDT2	OK	18.9035	13.874	-0.446271	-1.53175	0.0788	0.464841	no	16.3888	-0.446271	0.446271	2	0	0	OK	6.94219	8.49952	0.291989	0.815466	0.34805	0.853948	no	7.72086	0.291989	0.291989	2	0	0
325	ENSMUSG00000001829	ENSMUSG00000001829	Clpb	7:101663632-101795506	ClpB caseinolytic peptidase B [Source:MGI Symbol;Acc:MGI:1100517]	protein_coding	ENSG00000162129	CLPB	OK	23.2337	23.7619	0.0324304	0.0957242	0.91185	0.992805	no	23.4978	0.0324304	0.0324304	2	0	0	OK	4.60404	8.49879	0.884357	2.05626	0.01445	0.164297	no	6.55142	0.884357	0.884357	2	0	0
22833	ENSMUSG00000079429	ENSMUSG00000079429	Mroh2a	1:88226985-88262289	maestro heat-like repeat family member 2A [Source:MGI Symbol;Acc:MGI:3705228]	protein_coding	ENSG00000185038	MROH2A	OK	10.9587	9.90918	-0.14524	-0.332611	0.697	0.985634	no	10.4339	-0.14524	0.14524	2	0	0	OK	7.9058	8.49461	0.103635	0.217575	0.79715	0.992781	no	8.20021	0.103635	0.103635	2	0	0
20904	ENSMUSG00000074671	ENSMUSG00000074671	Tspyl3	2:153222369-153225441	TSPY-like 3 [Source:MGI Symbol;Acc:MGI:2139328]	protein_coding	none	NA	OK	5.69311	5.87087	0.0443588	0.172517	0.83935	0.992781	no	5.78199	0.0443588	0.0443588	2	0	0	OK	8.03722	8.48931	0.078951	0.334724	0.69375	0.985395	no	8.26327	0.078951	0.078951	2	0	0
9842	ENSMUSG00000034875	ENSMUSG00000034875	Nudt19	7:35547184-35556935	nudix (nucleoside diphosphate linked moiety X)-type motif 19 [Source:MGI Symbol;Acc:MGI:94203]	protein_coding	ENSG00000213965	NUDT19	OK	40.9171	51.7202	0.338023	1.31773	0.1178	0.567795	no	46.3186	0.338023	0.338023	2	0	0	OK	7.30954	8.48737	0.215538	0.534405	0.53105	0.952739	no	7.89846	0.215538	0.215538	2	0	0
211	ENSMUSG00000001166	ENSMUSG00000001166	Oas1c	5:120777795-120812514	2'-5' oligoadenylate synthetase 1C [Source:MGI Symbol;Acc:MGI:2149633]	protein_coding	NA	NA	OK	8.33949	7.56083	-0.141414	-0.301087	0.7152	0.988466	no	7.95016	-0.141414	0.141414	2	0	0	OK	8.2835	8.48636	0.0349056	0.0716132	0.92815	0.993025	no	8.38493	0.0349056	0.0349056	2	0	0
22570	ENSMUSG00000078853	ENSMUSG00000078853	Igtp	11:58199555-58222782	interferon gamma induced GTPase [Source:MGI Symbol;Acc:MGI:107729]	protein_coding	NA	NA	OK	8.80326	9.10367	0.04841	0.167294	0.8452	0.992781	no	8.95346	0.04841	0.04841	2	0	0	OK	10.5988	8.48434	-0.321031	-0.989488	0.2449	0.752301	no	9.54157	-0.321031	0.321031	2	0	0
5119	ENSMUSG00000025578	ENSMUSG00000025578	Cbx8	11:119036304-119040969	chromobox 8 [Source:MGI Symbol;Acc:MGI:1353589]	protein_coding	ENSG00000141570	CBX8	OK	5.75245	4.69372	-0.293444	-0.632813	0.45945	0.927548	no	5.22308	-0.293444	0.293444	2	0	0	OK	11.1557	8.48303	-0.395133	-0.907874	0.2886	0.799835	no	9.81936	-0.395133	0.395133	2	0	0
3750	ENSMUSG00000022545	ENSMUSG00000022545	Ercc4	16:13109683-13150617	excision repair cross-complementing rodent repair deficiency, complementation group 4 [Source:MGI Symbol;Acc:MGI:1354163]	protein_coding	ENSG00000175595	ERCC4	OK	5.44789	6.45244	0.244147	0.756373	0.35575	0.859522	no	5.95017	0.244147	0.244147	2	0	0	OK	10.1372	8.48253	-0.257099	-0.900267	0.26925	0.778962	no	9.30987	-0.257099	0.257099	2	0	0
31442	ENSMUSG00000091228	ENSMUSG00000091228	Gm20390	11:93949813-93968521	predicted gene 20390 [Source:MGI Symbol;Acc:MGI:5141855]	protein_coding	ENSG00000011052	NME1-NME2	OK	67.5818	53.8503	-0.327678	-0.518448	0.5395	0.955789	no	60.716	-0.327678	0.327678	2	0	0	OK	0.0882877	8.47812	6.58539	1.29098	0.24575	0.753251	no	4.2832	6.58539	6.58539	1	1	0
1514	ENSMUSG00000014686	ENSMUSG00000014686	Ceacam16	7:19852002-19861299	carcinoembryonic antigen-related cell adhesion molecule 16 [Source:MGI Symbol;Acc:MGI:2685615]	protein_coding	ENSG00000213892	CEACAM16	OK	3.08304	2.67445	-0.205112	-0.368419	0.6533	0.978594	no	2.87875	-0.205112	0.205112	2	0	0	OK	6.12728	8.46742	0.466675	1.26825	0.12635	0.58377	no	7.29735	0.466675	0.466675	2	0	0
5492	ENSMUSG00000026339	ENSMUSG00000026339	Ccdc93	1:121431048-121506460	coiled-coil domain containing 93 [Source:MGI Symbol;Acc:MGI:1918079]	protein_coding	ENSG00000125633	CCDC93	OK	4.78396	4.41253	-0.116599	-0.324307	0.67085	0.981943	no	4.59825	-0.116599	0.116599	2	0	0	OK	8.30276	8.46668	0.0282059	0.102558	0.89365	0.992805	no	8.38472	0.0282059	0.0282059	2	0	0
6119	ENSMUSG00000027439	ENSMUSG00000027439	Gzf1	2:148681022-148692949	GDNF-inducible zinc finger protein 1 [Source:MGI Symbol;Acc:MGI:1921783]	protein_coding	ENSG00000125812	GZF1	OK	13.342	9.92	-0.427567	-1.9538	0.0195	0.202011	no	11.631	-0.427567	0.427567	2	0	0	OK	9.36743	8.46489	-0.146162	-0.668124	0.4268	0.909267	no	8.91616	-0.146162	0.146162	2	0	0
662	ENSMUSG00000004043	ENSMUSG00000004043	Stat5a	11:100859350-100939540	signal transducer and activator of transcription 5A [Source:MGI Symbol;Acc:MGI:103036]	protein_coding	ENSG00000126561	STAT5A	OK	10.1277	10.4607	0.0466712	0.113285	0.8841	0.992781	no	10.2942	0.0466712	0.0466712	2	0	0	OK	10.1292	8.46265	-0.259339	-0.57164	0.48495	0.935798	no	9.29593	-0.259339	0.259339	2	0	0
7507	ENSMUSG00000029775	ENSMUSG00000029775	Klhdc10	6:30401867-30455179	kelch domain containing 10 [Source:MGI Symbol;Acc:MGI:1924038]	protein_coding	ENSG00000128607	KLHDC10	OK	11.3827	12.5716	0.143326	0.408935	0.61955	0.974147	no	11.9771	0.143326	0.143326	2	0	0	OK	8.6325	8.46008	-0.0291079	-0.101008	0.8956	0.992805	no	8.54629	-0.0291079	0.0291079	2	0	0
11442	ENSMUSG00000039191	ENSMUSG00000039191	Rbpj	5:53466151-53657362	recombination signal binding protein for immunoglobulin kappa J region [Source:MGI Symbol;Acc:MGI:96522]	protein_coding	ENSG00000168214	RBPJ	OK	8.91494	7.55151	-0.23946	-1.05441	0.1872	0.675638	no	8.23323	-0.23946	0.23946	2	0	0	OK	8.96716	8.45957	-0.0840664	-0.35903	0.6485	0.978501	no	8.71336	-0.0840664	0.0840664	2	0	0
9826	ENSMUSG00000034833	ENSMUSG00000034833	Tespa1	10:130322869-130364111	thymocyte expressed, positive selection associated 1 [Source:MGI Symbol;Acc:MGI:1914846]	protein_coding	ENSG00000135426	TESPA1	OK	15.8085	11.3555	-0.477314	-1.29225	0.12335	0.578718	no	13.582	-0.477314	0.477314	2	0	0	OK	10.8064	8.45477	-0.354054	-0.902254	0.28685	0.798239	no	9.63058	-0.354054	0.354054	2	0	0
11375	ENSMUSG00000039046	ENSMUSG00000039046	Usp6nl	2:6322666-6446390	USP6 N-terminal like [Source:MGI Symbol;Acc:MGI:2138893]	protein_coding	ENSG00000148429	USP6NL	OK	6.45308	7.3319	0.1842	0.730577	0.3236	0.832848	no	6.89249	0.1842	0.1842	2	0	0	OK	11.1198	8.44969	-0.396164	-1.76141	0.02985	0.267356	no	9.78475	-0.396164	0.396164	2	0	0
12425	ENSMUSG00000041977	ENSMUSG00000041977	Arhgef11	3:87617558-87824306	Rho guanine nucleotide exchange factor (GEF) 11 [Source:MGI Symbol;Acc:MGI:2441869]	protein_coding	ENSG00000132694	ARHGEF11	OK	4.13343	3.01027	-0.457449	-1.15174	0.1659	0.641474	no	3.57185	-0.457449	0.457449	2	0	0	OK	10.6589	8.44889	-0.335231	-1.12725	0.18775	0.67639	no	9.5539	-0.335231	0.335231	2	0	0
2958	ENSMUSG00000021188	ENSMUSG00000021188	Trip11	12:101834042-101915335	thyroid hormone receptor interactor 11 [Source:MGI Symbol;Acc:MGI:1924393]	protein_coding	ENSG00000100815	TRIP11	OK	5.2229	4.74337	-0.138938	-0.427726	0.52465	0.95038	no	4.98313	-0.138938	0.138938	2	0	0	OK	11.3349	8.44825	-0.42405	-1.70816	0.0143	0.16315	no	9.89157	-0.42405	0.42405	2	0	0
6930	ENSMUSG00000028840	ENSMUSG00000028840	Zfp593	4:134243288-134245873	zinc finger protein 593 [Source:MGI Symbol;Acc:MGI:1915290]	protein_coding	ENSG00000142684	ZNF593	OK	20.4358	19.52	-0.0661438	-0.303398	0.72315	0.989504	no	19.9779	-0.0661438	0.0661438	2	0	0	OK	8.3747	8.44187	0.0115253	0.0437792	0.9574	0.994937	no	8.40828	0.0115253	0.0115253	2	0	0
3972	ENSMUSG00000022913	ENSMUSG00000022913	Psmg1	16:95979932-95990960	proteasome (prosome, macropain) assembly chaperone 1 [Source:MGI Symbol;Acc:MGI:1860263]	protein_coding	ENSG00000183527	PSMG1	OK	42.5055	41.4301	-0.0369692	-0.16733	0.8404	0.992781	no	41.9678	-0.0369692	0.0369692	2	0	0	OK	10.9264	8.43836	-0.372781	-1.06666	0.2108	0.710571	no	9.68238	-0.372781	0.372781	2	0	0
6087	ENSMUSG00000027387	ENSMUSG00000027387	Zc3h8	2:128926267-128944077	zinc finger CCCH type containing 8 [Source:MGI Symbol;Acc:MGI:1930128]	protein_coding	ENSG00000144161	ZC3H8	OK	7.27193	7.79717	0.100611	0.349359	0.689	0.984818	no	7.53455	0.100611	0.100611	2	0	0	OK	9.16856	8.43187	-0.120842	-0.436742	0.6087	0.973311	no	8.80021	-0.120842	0.120842	2	0	0
928	ENSMUSG00000005973	ENSMUSG00000005973	Rcn1	2:105386290-105399319	reticulocalbin 1 [Source:MGI Symbol;Acc:MGI:104559]	protein_coding	NA	NA	OK	15.9013	15.8903	-0.000998779	-0.00460636	0.99595	0.998903	no	15.8958	-0.000998779	0.000998779	2	0	0	OK	9.16065	8.43057	-0.119819	-0.484994	0.5723	0.9663	no	8.79561	-0.119819	0.119819	2	0	0
482	ENSMUSG00000002804	ENSMUSG00000002804	Nudt14	12:112934290-112942124	nudix (nucleoside diphosphate linked moiety X)-type motif 14 [Source:MGI Symbol;Acc:MGI:1913424]	protein_coding	ENSG00000183828	NUDT14	OK	15.1903	13.847	-0.133571	-0.359792	0.6644	0.980267	no	14.5187	-0.133571	0.133571	2	0	0	OK	7.30996	8.42668	0.2051	0.426934	0.6075	0.973311	no	7.86832	0.2051	0.2051	2	0	0
9696	ENSMUSG00000034480	ENSMUSG00000034480	Diaph2	X:129749741-130465834	diaphanous related formin 2 [Source:MGI Symbol;Acc:MGI:1858500]	protein_coding	ENSG00000147202	DIAPH2	OK	3.81378	4.26595	0.161645	0.40344	0.6116	0.973311	no	4.03986	0.161645	0.161645	2	0	0	OK	10.1521	8.42508	-0.269012	-0.744414	0.36775	0.869925	no	9.28859	-0.269012	0.269012	2	0	0
14084	ENSMUSG00000047777	ENSMUSG00000047777	Phf13	4:151989632-151996258	PHD finger protein 13 [Source:MGI Symbol;Acc:MGI:2446217]	protein_coding	ENSG00000116273	PHF13	OK	3.81766	3.60247	-0.0837012	-0.292802	0.73145	0.990729	no	3.71007	-0.0837012	0.0837012	2	0	0	OK	7.72531	8.42244	0.124647	0.529624	0.5373	0.955142	no	8.07388	0.124647	0.124647	2	0	0
6044	ENSMUSG00000027329	ENSMUSG00000027329	Spef1	2:131146323-131198497	sperm flagellar 1 [Source:MGI Symbol;Acc:MGI:3513546]	protein_coding	ENSG00000101222	SPEF1	OK	7.47049	6.39876	-0.22341	-0.161498	0.82175	0.992781	no	6.93463	-0.22341	0.22341	2	0	0	OK	9.29066	8.42144	-0.141715	-0.0727279	0.90625	0.992805	no	8.85605	-0.141715	0.141715	2	0	0
15375	ENSMUSG00000052812	ENSMUSG00000052812	Atad2b	12:4917352-5047394	ATPase family, AAA domain containing 2B [Source:MGI Symbol;Acc:MGI:2444798]	protein_coding	ENSG00000119778	ATAD2B	OK	5.65231	6.66338	0.237414	0.850885	0.30015	0.809884	no	6.15785	0.237414	0.237414	2	0	0	OK	9.34663	8.41133	-0.152111	-0.552622	0.50735	0.944457	no	8.87898	-0.152111	0.152111	2	0	0
2654	ENSMUSG00000020661	ENSMUSG00000020661	Dnmt3a	12:3806006-3914443	DNA methyltransferase 3A [Source:MGI Symbol;Acc:MGI:1261827]	protein_coding	ENSG00000119772	DNMT3A	OK	7.98387	9.75974	0.289755	0.626246	0.27515	0.786155	no	8.87181	0.289755	0.289755	2	0	0	OK	7.148	8.40749	0.234136	0.608818	0.32235	0.83187	no	7.77774	0.234136	0.234136	2	0	0
2857	ENSMUSG00000020986	ENSMUSG00000020986	Sec23a	12:58953088-59012017	SEC23 homolog A, COPII coat complex component [Source:MGI Symbol;Acc:MGI:1349635]	protein_coding	ENSG00000100934	SEC23A	OK	6.71797	6.30866	-0.0906904	-0.22322	0.7052	0.986938	no	6.51332	-0.0906904	0.0906904	2	0	0	OK	11.5749	8.4065	-0.46142	-1.02406	0.15795	0.626756	no	9.9907	-0.46142	0.46142	2	0	0
11967	ENSMUSG00000040586	ENSMUSG00000040586	Ofd1	X:166390032-166453140	OFD1, centriole and centriolar satellite protein [Source:MGI Symbol;Acc:MGI:1350328]	protein_coding	ENSG00000046651	OFD1	OK	7.0528	6.71506	-0.0707957	-0.299382	0.7202	0.98898	no	6.88393	-0.0707957	0.0707957	2	0	0	OK	8.52064	8.40645	-0.0194649	-0.0829356	0.9228	0.993025	no	8.46354	-0.0194649	0.0194649	2	0	0
9534	ENSMUSG00000034055	ENSMUSG00000034055	Phka1	X:102513974-102644246	phosphorylase kinase alpha 1 [Source:MGI Symbol;Acc:MGI:97576]	protein_coding	ENSG00000067177	PHKA1	OK	2.56266	2.25563	-0.184116	-0.690248	0.41225	0.900243	no	2.40915	-0.184116	0.184116	2	0	0	OK	8.17035	8.39976	0.039951	0.190767	0.82585	0.992781	no	8.28505	0.039951	0.039951	2	0	0
6419	ENSMUSG00000027984	ENSMUSG00000027984	Hadh	3:131233418-131272101	hydroxyacyl-Coenzyme A dehydrogenase [Source:MGI Symbol;Acc:MGI:96009]	protein_coding	ENSG00000138796	HADH	OK	38.2528	31.9007	-0.261978	-1.28144	0.1305	0.591179	no	35.0768	-0.261978	0.261978	2	0	0	OK	11.8352	8.39834	-0.494903	-1.89697	0.0269	0.249121	no	10.1168	-0.494903	0.494903	2	0	0
8822	ENSMUSG00000032216	ENSMUSG00000032216	Nedd4	9:72662345-72749852	neural precursor cell expressed, developmentally down-regulated 4 [Source:MGI Symbol;Acc:MGI:97297]	protein_coding	ENSG00000069869	NEDD4	OK	74.8418	73.8782	-0.0186973	-0.070727	0.92325	0.993025	no	74.36	-0.0186973	0.0186973	2	0	0	OK	6.43712	8.39705	0.383468	1.01788	0.16845	0.645188	no	7.41709	0.383468	0.383468	2	0	0
11796	ENSMUSG00000040148	ENSMUSG00000040148	Hmx3	7:130162450-133124354	H6 homeobox 3 [Source:MGI Symbol;Acc:MGI:107160]	protein_coding	ENSG00000188620	HMX3	OK	0.932946	2.04416	1.13164	0.239843	0.69115	0.98517	no	1.48855	1.13164	1.13164	1	1	0	OK	1.74941	8.39671	2.26295	0.528411	0.48315	0.935108	no	5.07306	2.26295	2.26295	1	1	0
12176	ENSMUSG00000041215	ENSMUSG00000041215	Yeats2	16:20141062-20232573	YEATS domain containing 2 [Source:MGI Symbol;Acc:MGI:2447762]	protein_coding	ENSG00000163872	YEATS2	OK	17.2124	21.0037	0.287191	0.60366	0.43355	0.913096	no	19.108	0.287191	0.287191	2	0	0	OK	10.0197	8.39036	-0.256028	-0.502462	0.5368	0.955036	no	9.20503	-0.256028	0.256028	2	0	0
4891	ENSMUSG00000025158	ENSMUSG00000025158	Rfng	11:120780745-120784207	RFNG O-fucosylpeptide 3-beta-N-acetylglucosaminyltransferase [Source:MGI Symbol;Acc:MGI:894275]	protein_coding	ENSG00000169733	RFNG	OK	10.1699	11.5179	0.179562	0.74563	0.3848	0.881982	no	10.8439	0.179562	0.179562	2	0	0	OK	8.08551	8.38955	0.0532546	0.209626	0.8078	0.992781	no	8.23753	0.0532546	0.0532546	2	0	0
16918	ENSMUSG00000059883	ENSMUSG00000059883	Irak4	15:94543642-94589889	interleukin-1 receptor-associated kinase 4 [Source:MGI Symbol;Acc:MGI:2182474]	protein_coding	ENSG00000198001	IRAK4	OK	6.96672	8.90443	0.354044	1.01988	0.242	0.749587	no	7.93558	0.354044	0.354044	2	0	0	OK	9.31949	8.35575	-0.157482	-0.405699	0.6251	0.9746	no	8.83762	-0.157482	0.157482	2	0	0
20000	ENSMUSG00000071256	ENSMUSG00000071256	Zfp213	17:23550798-23565291	zinc finger protein 213 [Source:MGI Symbol;Acc:MGI:3053094]	protein_coding	ENSG00000085644	ZNF213	OK	5.68353	5.86908	0.0463469	0.171825	0.8417	0.992781	no	5.77631	0.0463469	0.0463469	2	0	0	OK	7.92213	8.35529	0.0768026	0.311173	0.71395	0.988138	no	8.13871	0.0768026	0.0768026	2	0	0
15316	ENSMUSG00000052539	ENSMUSG00000052539	Magi3	3:103914119-104220374	membrane associated guanylate kinase, WW and PDZ domain containing 3 [Source:MGI Symbol;Acc:MGI:1923484]	protein_coding	ENSG00000081026	MAGI3	OK	3.10755	3.60275	0.213323	0.44138	0.5979	0.971741	no	3.35515	0.213323	0.213323	2	0	0	OK	11.04	8.35452	-0.402108	-1.11407	0.19375	0.685887	no	9.69726	-0.402108	0.402108	2	0	0
13705	ENSMUSG00000046441	ENSMUSG00000046441	Cmtr2	8:110215664-110224486	cap methyltransferase 2 [Source:MGI Symbol;Acc:MGI:2384580]	protein_coding	ENSG00000180917	CMTR2	OK	4.8055	4.31504	-0.155313	-0.587316	0.483	0.935108	no	4.56027	-0.155313	0.155313	2	0	0	OK	8.35096	8.35099	5.48671e-06	2.35114e-05	0.9995	0.999837	no	8.35098	5.48671e-06	5.48671e-06	2	0	0
1003	ENSMUSG00000006442	ENSMUSG00000006442	Srm	4:148591502-148594993	spermidine synthase [Source:MGI Symbol;Acc:MGI:102690]	protein_coding	ENSG00000116649	SRM	OK	172.572	212.661	0.301352	1.57156	0.0577	0.39117	no	192.617	0.301352	0.301352	2	0	0	OK	5.62373	8.34645	0.569637	1.65856	0.04045	0.323703	no	6.98509	0.569637	0.569637	2	0	0
9187	ENSMUSG00000032932	ENSMUSG00000032932	Hspa13	16:75745430-75767104	heat shock protein 70 family, member 13 [Source:MGI Symbol;Acc:MGI:1309463]	protein_coding	ENSG00000155304	HSPA13	OK	7.06171	8.37238	0.24562	1.07808	0.20615	0.704158	no	7.71704	0.24562	0.24562	2	0	0	OK	9.06186	8.34568	-0.118777	-0.518321	0.5406	0.955978	no	8.70377	-0.118777	0.118777	2	0	0
1065	ENSMUSG00000006850	ENSMUSG00000006850	Tmco6	18:36735038-36744557	transmembrane and coiled-coil domains 6 [Source:MGI Symbol;Acc:MGI:1919233]	protein_coding	ENSG00000113119	TMCO6	OK	14.6252	12.6811	-0.205786	-0.446202	0.57555	0.966899	no	13.6532	-0.205786	0.205786	2	0	0	OK	7.95323	8.34472	0.0693223	0.141068	0.8658	0.992781	no	8.14898	0.0693223	0.0693223	2	0	0
3182	ENSMUSG00000021592	ENSMUSG00000021592	Arsk	13:76060421-76098660	arylsulfatase K [Source:MGI Symbol;Acc:MGI:1924291]	protein_coding	ENSG00000164291	ARSK	OK	2.55637	1.57622	-0.697631	-0.931747	0.2522	0.760685	no	2.06629	-0.697631	0.697631	1	0	0	OK	10.4175	8.34391	-0.320208	-0.656701	0.4394	0.916495	no	9.3807	-0.320208	0.320208	2	0	0
806	ENSMUSG00000005125	ENSMUSG00000005125	Ndrg1	15:66929317-67013039	N-myc downstream regulated gene 1 [Source:MGI Symbol;Acc:MGI:1341799]	protein_coding	ENSG00000104419	NDRG1	OK	21.5338	9.67071	-1.15491	-4.78214	5e-05	0.0019768	yes	15.6023	-1.15491	1.15491	2	1	1	OK	6.63581	8.33899	0.329599	1.14028	0.12055	0.572684	no	7.4874	0.329599	0.329599	2	0	0
12663	ENSMUSG00000042670	ENSMUSG00000042670	Immp1l	2:105904637-105965558	IMP1 inner mitochondrial membrane peptidase-like (S. cerevisiae) [Source:MGI Symbol;Acc:MGI:1913791]	protein_coding	ENSG00000148950	IMMP1L	OK	16.5502	16.6689	0.0103078	0.0372335	0.96565	0.99505	no	16.6095	0.0103078	0.0103078	2	0	0	OK	11.7627	8.3332	-0.497273	-1.56254	0.07515	0.453553	no	10.048	-0.497273	0.497273	2	0	0
3129	ENSMUSG00000021493	ENSMUSG00000021493	Pdlim7	13:55495794-55513676	PDZ and LIM domain 7 [Source:MGI Symbol;Acc:MGI:1914649]	protein_coding	ENSG00000196923	PDLIM7	OK	5.56868	5.52202	-0.0121391	-0.0329018	0.96615	0.99505	no	5.54535	-0.0121391	0.0121391	2	0	0	OK	6.46434	8.33011	0.365833	1.09527	0.16975	0.647179	no	7.39722	0.365833	0.365833	2	0	0
3564	ENSMUSG00000022237	ENSMUSG00000022237	Ankrd33b	15:31291477-31367726	ankyrin repeat domain 33B [Source:MGI Symbol;Acc:MGI:1917904]	protein_coding	ENSG00000164236	ANKRD33B	OK	5.33296	4.01346	-0.410091	-1.1539	0.1376	0.599714	no	4.67321	-0.410091	0.410091	2	0	0	OK	7.39489	8.32458	0.170847	0.532777	0.49855	0.941559	no	7.85973	0.170847	0.170847	2	0	0
11253	ENSMUSG00000038717	ENSMUSG00000038717	Atp5l	9:44912556-44921489	ATP synthase, H+ transporting, mitochondrial F0 complex, subunit G [Source:MGI Symbol;Acc:MGI:1351597]	protein_coding	NA	NA	OK	6.59641	9.6076	0.542496	0.548537	0.49445	0.940237	no	8.10201	0.542496	0.542496	2	0	0	OK	8.97806	8.32226	-0.109428	-0.105227	0.8978	0.992805	no	8.65016	-0.109428	0.109428	2	0	0
632	ENSMUSG00000003809	ENSMUSG00000003809	Gcdh	8:84872110-84893921	glutaryl-Coenzyme A dehydrogenase [Source:MGI Symbol;Acc:MGI:104541]	protein_coding	ENSG00000105607	GCDH	OK	12.345	15.021	0.283049	0.91665	0.24685	0.754716	no	13.683	0.283049	0.283049	2	0	0	OK	6.95608	8.31817	0.257992	0.587001	0.4718	0.932105	no	7.63713	0.257992	0.257992	2	0	0
17288	ENSMUSG00000061650	ENSMUSG00000061650	Med9	11:59948205-59962205	mediator complex subunit 9 [Source:MGI Symbol;Acc:MGI:2183151]	protein_coding	ENSG00000141026	MED9	OK	14.011	14.4758	0.0470872	0.201507	0.81535	0.992781	no	14.2434	0.0470872	0.0470872	2	0	0	OK	8.12911	8.3156	0.0327239	0.122291	0.8847	0.992781	no	8.22236	0.0327239	0.0327239	2	0	0
20515	ENSMUSG00000073700	ENSMUSG00000073700	Klhl21	4:152006758-152017680	kelch-like 21 [Source:MGI Symbol;Acc:MGI:1919288]	protein_coding	ENSG00000162413	KLHL21	OK	4.81188	7.31316	0.603893	2.51193	0.0035	0.0617265	no	6.06252	0.603893	0.603893	2	0	0	OK	8.39589	8.31436	-0.014078	-0.0629267	0.94045	0.993831	no	8.35513	-0.014078	0.014078	2	0	0
16088	ENSMUSG00000056121	ENSMUSG00000056121	Fez2	17:78200247-78418152	fasciculation and elongation protein zeta 2 (zygin II) [Source:MGI Symbol;Acc:MGI:2675856]	protein_coding	ENSG00000171055	FEZ2	OK	11.8784	8.695	-0.450079	-1.40516	0.0984	0.520977	no	10.2867	-0.450079	0.450079	2	0	0	OK	10.296	8.31168	-0.308866	-0.681856	0.4273	0.909748	no	9.30384	-0.308866	0.308866	2	0	0
7188	ENSMUSG00000029246	ENSMUSG00000029246	Ppat	5:76913248-76967509	phosphoribosyl pyrophosphate amidotransferase [Source:MGI Symbol;Acc:MGI:2387203]	protein_coding	ENSG00000128059	PPAT	OK	29.4557	38.6395	0.391531	1.04514	0.2218	0.724371	no	34.0476	0.391531	0.391531	2	0	0	OK	9.3492	8.3113	-0.16977	-0.421527	0.6179	0.973919	no	8.83025	-0.16977	0.16977	2	0	0
9152	ENSMUSG00000032840	ENSMUSG00000032840	2410131K14Rik	5:118245226-118266093	RIKEN cDNA 2410131K14 gene [Source:MGI Symbol;Acc:MGI:1924042]	protein_coding	ENSG00000111412	C12orf49	OK	2.93434	2.91702	-0.00854042	-0.0328799	0.9708	0.995328	no	2.92568	-0.00854042	0.00854042	2	0	0	OK	7.72274	8.30615	0.105067	0.499538	0.5526	0.959597	no	8.01445	0.105067	0.105067	2	0	0
15487	ENSMUSG00000053333	ENSMUSG00000053333	Dis3l2	1:86703807-87057596	DIS3 like 3'-5' exoribonuclease 2 [Source:MGI Symbol;Acc:MGI:2442555]	protein_coding	ENSG00000144535	DIS3L2	OK	6.3926	7.25382	0.182338	0.674976	0.4257	0.90912	no	6.82321	0.182338	0.182338	2	0	0	OK	9.6432	8.30577	-0.215399	-0.837804	0.32265	0.832149	no	8.97449	-0.215399	0.215399	2	0	0
9590	ENSMUSG00000034203	ENSMUSG00000034203	Chchd4	6:91462171-91473546	coiled-coil-helix-coiled-coil-helix domain containing 4 [Source:MGI Symbol;Acc:MGI:1919420]	protein_coding	NA	NA	OK	19.9556	21.8983	0.134027	0.654531	0.4453	0.92022	no	20.9269	0.134027	0.134027	2	0	0	OK	7.92402	8.30218	0.0672577	0.283526	0.73275	0.990729	no	8.1131	0.0672577	0.0672577	2	0	0
11025	ENSMUSG00000038208	ENSMUSG00000038208	Pgap3	11:98388676-98400490	post-GPI attachment to proteins 3 [Source:MGI Symbol;Acc:MGI:2444461]	protein_coding	ENSG00000161395	PGAP3	OK	2.73489	3.81456	0.480033	1.36076	0.1021	0.530999	no	3.27473	0.480033	0.480033	2	0	0	OK	6.67021	8.30136	0.315616	1.05801	0.2082	0.706838	no	7.48578	0.315616	0.315616	2	0	0
16255	ENSMUSG00000056888	ENSMUSG00000056888	Glipr1	10:111972663-112002631	GLI pathogenesis-related 1 (glioma) [Source:MGI Symbol;Acc:MGI:1920940]	protein_coding	ENSG00000139278	GLIPR1	OK	11.5386	11.003	-0.0685703	-0.062568	0.94585	0.994117	no	11.2708	-0.0685703	0.0685703	2	0	0	OK	5.71856	8.29598	0.536761	0.48374	0.56545	0.964168	no	7.00727	0.536761	0.536761	2	0	0
1563	ENSMUSG00000015133	ENSMUSG00000015133	Lrrk1	7:66226911-66388350	leucine-rich repeat kinase 1 [Source:MGI Symbol;Acc:MGI:2142227]	protein_coding	ENSG00000154237	LRRK1	OK	11.247	13.9811	0.313931	1.09399	0.1602	0.631157	no	12.614	0.313931	0.313931	2	0	0	OK	9.31027	8.28831	-0.167746	-0.469017	0.54185	0.956313	no	8.79929	-0.167746	0.167746	2	0	0
5273	ENSMUSG00000025949	ENSMUSG00000025949	Pikfyve	1:65186682-65278695	phosphoinositide kinase, FYVE type zinc finger containing [Source:MGI Symbol;Acc:MGI:1335106]	protein_coding	ENSG00000115020	PIKFYVE	OK	4.7167	5.95654	0.336696	0.834701	0.27915	0.790379	no	5.33662	0.336696	0.336696	2	0	0	OK	9.4537	8.27487	-0.192142	-0.503386	0.49715	0.941308	no	8.86428	-0.192142	0.192142	2	0	0
692	ENSMUSG00000004317	ENSMUSG00000004317	Clcn5	X:7153809-7319358	chloride channel, voltage-sensitive 5 [Source:MGI Symbol;Acc:MGI:99486]	protein_coding	ENSG00000171365	CLCN5	OK	4.19261	5.21991	0.316178	0.46462	0.3526	0.857763	no	4.70626	0.316178	0.316178	2	0	0	OK	8.39827	8.25945	-0.0240474	-0.0385168	0.9335	0.993661	no	8.32886	-0.0240474	0.0240474	2	0	0
2723	ENSMUSG00000020776	ENSMUSG00000020776	Fbf1	11:116142284-116168166	Fas (TNFRSF6) binding factor 1 [Source:MGI Symbol;Acc:MGI:1922033]	protein_coding	ENSG00000188878	FBF1	OK	11.8007	12.1632	0.0436419	0.120881	0.8857	0.992781	no	11.982	0.0436419	0.0436419	2	0	0	OK	8.70119	8.25938	-0.0751782	-0.190054	0.8146	0.992781	no	8.48029	-0.0751782	0.0751782	2	0	0
10390	ENSMUSG00000036568	ENSMUSG00000036568	Bicral	17:46442447-46858482	BRD4 interacting chromatin remodeling complex associated protein like [Source:MGI Symbol;Acc:MGI:2673855]	protein_coding	ENSG00000112624	BICRAL	OK	5.09797	4.74639	-0.103091	-0.0761212	0.884	0.992781	no	4.92218	-0.103091	0.103091	2	0	0	OK	8.96723	8.25202	-0.119915	-0.149644	0.8114	0.992781	no	8.60963	-0.119915	0.119915	2	0	0
1503	ENSMUSG00000014551	ENSMUSG00000014551	Mrps25	6:92091389-92184033	mitochondrial ribosomal protein S25 [Source:MGI Symbol;Acc:MGI:1928140]	protein_coding	ENSG00000131368	MRPS25	OK	64.4376	66.4825	0.0450716	0.118268	0.88945	0.992805	no	65.46	0.0450716	0.0450716	2	0	0	OK	8.06992	8.24911	0.031683	0.0269368	0.9758	0.995717	no	8.15951	0.031683	0.031683	2	0	0
1845	ENSMUSG00000017747	ENSMUSG00000017747	Ghdc	11:100766031-100770957	GH3 domain containing [Source:MGI Symbol;Acc:MGI:1931556]	protein_coding	ENSG00000167925	GHDC	OK	4.03812	2.96288	-0.446684	-1.14734	0.1641	0.638452	no	3.5005	-0.446684	0.446684	2	0	0	OK	8.7255	8.2491	-0.0810008	-0.273212	0.74115	0.992292	no	8.4873	-0.0810008	0.0810008	2	0	0
6509	ENSMUSG00000028127	ENSMUSG00000028127	Abcd3	3:121758773-121815302	ATP-binding cassette, sub-family D (ALD), member 3 [Source:MGI Symbol;Acc:MGI:1349216]	protein_coding	ENSG00000117528	ABCD3	OK	8.53069	9.49965	0.155212	0.659441	0.42965	0.911278	no	9.01517	0.155212	0.155212	2	0	0	OK	10.3615	8.23734	-0.330989	-1.30231	0.1032	0.53367	no	9.29942	-0.330989	0.330989	2	0	0
30935	ENSMUSG00000090141	ENSMUSG00000090141	Gm614	X:101261375-101269023	predicted gene 614 [Source:MGI Symbol;Acc:MGI:2685460]	protein_coding	ENSG00000204165	CXorf65	OK	1.64688	2.59258	0.654652	0.340103	0.7044	0.986807	no	2.11973	0.654652	0.654652	1	0	0	OK	4.39507	8.23544	0.905959	0.565808	0.53765	0.955344	no	6.31526	0.905959	0.905959	2	0	0
383	ENSMUSG00000002109	ENSMUSG00000002109	Ddb2	2:91202884-91236982	damage specific DNA binding protein 2 [Source:MGI Symbol;Acc:MGI:1355314]	protein_coding	ENSG00000134574	DDB2	OK	10.7585	8.3874	-0.35918	-1.25636	0.14225	0.603101	no	9.57295	-0.35918	0.35918	2	0	0	OK	6.4637	8.23388	0.349212	1.09955	0.20065	0.695904	no	7.34879	0.349212	0.349212	2	0	0
15627	ENSMUSG00000054000	ENSMUSG00000054000	Tusc1	4:93334137-93335511	tumor suppressor candidate 1 [Source:MGI Symbol;Acc:MGI:2684283]	protein_coding	ENSG00000198680	TUSC1	OK	7.19368	8.33511	0.212473	0.704033	0.41225	0.900243	no	7.7644	0.212473	0.212473	2	0	0	OK	9.82164	8.23164	-0.254784	-0.879772	0.3092	0.819219	no	9.02664	-0.254784	0.254784	2	0	0
2981	ENSMUSG00000021222	ENSMUSG00000021222	Dcaf4	12:83520465-83541920	DDB1 and CUL4 associated factor 4 [Source:MGI Symbol;Acc:MGI:1921078]	protein_coding	NA	NA	OK	13.9355	14.5705	0.0642823	0.174019	0.83145	0.992781	no	14.253	0.0642823	0.0642823	2	0	0	OK	8.30713	8.23113	-0.0132601	-0.0280564	0.9706	0.995328	no	8.26913	-0.0132601	0.0132601	2	0	0
4604	ENSMUSG00000024654	ENSMUSG00000024654	Asrgl1	19:9109867-9279175	asparaginase like 1 [Source:MGI Symbol;Acc:MGI:1913764]	protein_coding	ENSG00000162174	ASRGL1	OK	26.6477	28.8185	0.112987	0.175713	0.81505	0.992781	no	27.7331	0.112987	0.112987	2	0	0	OK	7.19521	8.23009	0.193872	0.290236	0.61775	0.973919	no	7.71265	0.193872	0.193872	2	0	0
9121	ENSMUSG00000032743	ENSMUSG00000032743	D430042O09Rik	7:125707887-125874793	RIKEN cDNA D430042O09 gene [Source:MGI Symbol;Acc:MGI:2442760]	protein_coding	ENSG00000047578	KIAA0556	OK	5.98031	6.89727	0.205806	0.416953	0.505	0.943632	no	6.43879	0.205806	0.205806	2	0	0	OK	7.35499	8.22933	0.162052	0.419256	0.50505	0.943632	no	7.79216	0.162052	0.162052	2	0	0
13431	ENSMUSG00000045414	ENSMUSG00000045414	1190002N15Rik	9:94517863-94538081	RIKEN cDNA 1190002N15 gene [Source:MGI Symbol;Acc:MGI:1916111]	protein_coding	ENSG00000181744	DIPK2A	OK	17.8617	15.1326	-0.239205	-1.18853	0.1637	0.637996	no	16.4971	-0.239205	0.239205	2	0	0	OK	11.1366	8.22052	-0.438006	-2.01214	0.0212	0.214003	no	9.67856	-0.438006	0.438006	2	0	0
11080	ENSMUSG00000038323	ENSMUSG00000038323	1700066M21Rik	1:57377619-57385423	RIKEN cDNA 1700066M21 gene [Source:MGI Symbol;Acc:MGI:1920717]	protein_coding	ENSG00000178074	C2orf69	OK	6.09446	6.73181	0.143496	0.428465	0.5517	0.959339	no	6.41314	0.143496	0.143496	2	0	0	OK	5.9281	8.22023	0.471609	1.46474	0.06635	0.424655	no	7.07417	0.471609	0.471609	2	0	0
17591	ENSMUSG00000062949	ENSMUSG00000062949	Atp11c	X:60223289-60807993	ATPase, class VI, type 11C [Source:MGI Symbol;Acc:MGI:1859661]	protein_coding	ENSG00000101974	ATP11C	OK	5.83434	7.3494	0.333057	1.53151	0.06915	0.433816	no	6.59187	0.333057	0.333057	2	0	0	OK	10.3172	8.21803	-0.328188	-1.58328	0.0666	0.425531	no	9.26761	-0.328188	0.328188	2	0	0
22664	ENSMUSG00000079019	ENSMUSG00000079019	Insl3	8:71676295-71690575	insulin-like 3 [Source:MGI Symbol;Acc:MGI:108427]	protein_coding	none	NA	OK	27.1986	13.801	-0.978764	-1.34703	0.12035	0.572022	no	20.4998	-0.978764	0.978764	2	0	0	OK	12.2717	8.21727	-0.5786	-0.677887	0.4305	0.911579	no	10.2445	-0.5786	0.5786	2	0	0
15136	ENSMUSG00000051721	ENSMUSG00000051721	Wdcp	12:4843302-4860043	WD repeat and coiled coil containing [Source:MGI Symbol;Acc:MGI:3040699]	protein_coding	ENSG00000163026	WDCP	OK	12.6269	12.3381	-0.0333833	-0.0807773	0.9218	0.993025	no	12.4825	-0.0333833	0.0333833	2	0	0	OK	9.9659	8.21344	-0.279014	-0.636923	0.4514	0.923959	no	9.08967	-0.279014	0.279014	2	0	0
612	ENSMUSG00000003575	ENSMUSG00000003575	Crtc1	8:70382354-70439579	CREB regulated transcription coactivator 1 [Source:MGI Symbol;Acc:MGI:2142523]	protein_coding	ENSG00000105662	CRTC1	OK	4.57674	4.35588	-0.0713571	-0.210716	0.76825	0.99264	no	4.46631	-0.0713571	0.0713571	2	0	0	OK	7.37293	8.20935	0.15503	0.523808	0.4634	0.929614	no	7.79114	0.15503	0.15503	2	0	0
21041	ENSMUSG00000075033	ENSMUSG00000075033	Nxpe3	16:55839952-55895285	neurexophilin and PC-esterase domain family, member 3 [Source:MGI Symbol;Acc:MGI:2686598]	protein_coding	ENSG00000144815	NXPE3	OK	14.8512	11.3006	-0.394185	-1.99457	0.0202	0.20702	no	13.0759	-0.394185	0.394185	2	0	0	OK	10.7129	8.20889	-0.384085	-1.87002	0.02995	0.267784	no	9.4609	-0.384085	0.384085	2	0	0
11666	ENSMUSG00000039783	ENSMUSG00000039783	Kmo	1:175600373-175662116	kynurenine 3-monooxygenase (kynurenine 3-hydroxylase) [Source:MGI Symbol;Acc:MGI:2138151]	protein_coding	ENSG00000117009	KMO	OK	4.91214	10.771	1.13272	1.88255	0.02685	0.248862	no	7.84157	1.13272	1.13272	2	1	0	OK	7.3927	8.20434	0.150285	0.328475	0.65105	0.978501	no	7.79852	0.150285	0.150285	2	0	0
2379	ENSMUSG00000020212	ENSMUSG00000020212	Mdm1	10:118141810-118168997	transformed mouse 3T3 cell double minute 1 [Source:MGI Symbol;Acc:MGI:96951]	protein_coding	ENSG00000111554	MDM1	OK	11.3777	10.6642	-0.0934317	-0.215503	0.77195	0.99264	no	11.0209	-0.0934317	0.0934317	2	0	0	OK	5.72729	8.20381	0.518441	1.22714	0.1366	0.59923	no	6.96555	0.518441	0.518441	2	0	0
37315	ENSMUSG00000098905	ENSMUSG00000098905	Zfp953	13:67312997-67375810	zinc finger protein 953 [Source:MGI Symbol;Acc:MGI:3612873]	protein_coding	NA	NA	OK	3.35182	3.62069	0.111322	0.344841	0.6805	0.983057	no	3.48625	0.111322	0.111322	2	0	0	OK	8.71035	8.20267	-0.0866376	-0.307967	0.7161	0.988604	no	8.45651	-0.0866376	0.0866376	2	0	0
3862	ENSMUSG00000022751	ENSMUSG00000022751	Nit2	16:57121702-57167341	nitrilase family, member 2 [Source:MGI Symbol;Acc:MGI:1261838]	protein_coding	ENSG00000114021	NIT2	OK	28.2478	24.6085	-0.198984	-0.285413	0.68675	0.984463	no	26.4282	-0.198984	0.198984	2	0	0	OK	8.95013	8.20033	-0.126226	-0.11067	0.87265	0.992781	no	8.57523	-0.126226	0.126226	2	0	0
13559	ENSMUSG00000045896	ENSMUSG00000045896	Paip2b	6:83805400-83831741	poly(A) binding protein interacting protein 2B [Source:MGI Symbol;Acc:MGI:2386865]	protein_coding	ENSG00000124374	PAIP2B	OK	15.0083	14.1584	-0.0841092	-0.208376	0.75785	0.99264	no	14.5833	-0.0841092	0.0841092	2	0	0	OK	10.3065	8.198	-0.330214	-0.824229	0.31075	0.8207	no	9.25225	-0.330214	0.330214	2	0	0
1494	ENSMUSG00000014496	ENSMUSG00000014496	Ankrd28	14:31698767-31830651	ankyrin repeat domain 28 [Source:MGI Symbol;Acc:MGI:2145661]	protein_coding	ENSG00000206560	ANKRD28	OK	14.4973	16.6632	0.200883	0.817728	0.29035	0.801496	no	15.5802	0.200883	0.200883	2	0	0	OK	12.0896	8.19486	-0.560974	-2.09726	0.00445	0.0736463	no	10.1422	-0.560974	0.560974	2	0	0
7701	ENSMUSG00000030201	ENSMUSG00000030201	Lrp6	6:134446475-134566965	low density lipoprotein receptor-related protein 6 [Source:MGI Symbol;Acc:MGI:1298218]	protein_coding	ENSG00000070018	LRP6	OK	6.88602	7.20879	0.0660878	0.166563	0.83555	0.992781	no	7.0474	0.0660878	0.0660878	2	0	0	OK	9.03329	8.19371	-0.140735	-0.361351	0.6536	0.978594	no	8.6135	-0.140735	0.140735	2	0	0
13374	ENSMUSG00000045237	ENSMUSG00000045237	1110012L19Rik	X:70385876-70389417	RIKEN cDNA 1110012L19 gene [Source:MGI Symbol;Acc:MGI:1915868]	protein_coding	NA	NA	OK	8.79979	7.85982	-0.162974	-0.510619	0.55175	0.959339	no	8.32981	-0.162974	0.162974	2	0	0	OK	8.80641	8.18878	-0.104907	-0.330699	0.69945	0.985825	no	8.4976	-0.104907	0.104907	2	0	0
15653	ENSMUSG00000054099	ENSMUSG00000054099	Slc25a40	5:8422849-8454797	solute carrier family 25, member 40 [Source:MGI Symbol;Acc:MGI:2442486]	protein_coding	ENSG00000075303	SLC25A40	OK	7.36912	5.10503	-0.529573	-1.77018	0.02575	0.242937	no	6.23707	-0.529573	0.529573	2	0	0	OK	8.66402	8.18455	-0.0821336	-0.325037	0.6974	0.985634	no	8.42429	-0.0821336	0.0821336	2	0	0
7002	ENSMUSG00000028958	ENSMUSG00000028958	Tmub1	5:24445457-24447854	transmembrane and ubiquitin-like domain containing 1 [Source:MGI Symbol;Acc:MGI:1923764]	protein_coding	ENSG00000164897	TMUB1	OK	6.94935	5.11633	-0.44177	-1.02489	0.2082	0.706838	no	6.03284	-0.44177	0.44177	2	0	0	OK	8.21554	8.18286	-0.00575071	-0.0140865	0.987	0.997367	no	8.1992	-0.00575071	0.00575071	2	0	0
31706	ENSMUSG00000091811	ENSMUSG00000091811	Inafm1	7:16272012-16273617	InaF motif containing 1 [Source:MGI Symbol;Acc:MGI:1913550]	protein_coding	ENSG00000257704	INAFM1	OK	6.00769	6.14369	0.0322955	0.105402	0.90345	0.992805	no	6.07569	0.0322955	0.0322955	2	0	0	OK	6.30589	8.18125	0.375622	1.28305	0.1367	0.599296	no	7.24357	0.375622	0.375622	2	0	0
13802	ENSMUSG00000046791	ENSMUSG00000046791	Riox1	12:83945208-83952951	ribosomal oxygenase 1 [Source:MGI Symbol;Acc:MGI:1919202]	protein_coding	ENSG00000170468	RIOX1	OK	20.8861	19.9866	-0.0635055	-0.300701	0.72195	0.989285	no	20.4363	-0.0635055	0.0635055	2	0	0	OK	8.25689	8.17288	-0.0147542	-0.0579301	0.9447	0.994117	no	8.21488	-0.0147542	0.0147542	2	0	0
19386	ENSMUSG00000068479	ENSMUSG00000068479	Mfap1a	2:121491910-121506665	microfibrillar-associated protein 1A [Source:MGI Symbol;Acc:MGI:1914782]	protein_coding	NA	NA	OK	6.23467	6.49487	0.0589874	0.254263	0.7653	0.99264	no	6.36477	0.0589874	0.0589874	2	0	0	OK	10.8776	8.17043	-0.412871	-1.91316	0.02785	0.255237	no	9.52401	-0.412871	0.412871	2	0	0
14718	ENSMUSG00000050148	ENSMUSG00000050148	Ubqln2	X:153498226-153501570	ubiquilin 2 [Source:MGI Symbol;Acc:MGI:1860283]	protein_coding	ENSG00000188021	UBQLN2	OK	8.2157	7.45212	-0.140733	-0.597863	0.48675	0.936485	no	7.83391	-0.140733	0.140733	2	0	0	OK	9.13927	8.16869	-0.161973	-0.705027	0.40915	0.898432	no	8.65398	-0.161973	0.161973	2	0	0
31179	ENSMUSG00000090626	ENSMUSG00000090626	Tex9	9:72438010-72492212	testis expressed gene 9 [Source:MGI Symbol;Acc:MGI:1201610]	protein_coding	ENSG00000151575	TEX9	OK	23.4107	22.2024	-0.0764539	-0.169595	0.8401	0.992781	no	22.8066	-0.0764539	0.0764539	2	0	0	OK	8.98681	8.16606	-0.13817	-0.262973	0.7513	0.992469	no	8.57644	-0.13817	0.13817	2	0	0
17588	ENSMUSG00000062937	ENSMUSG00000062937	Mtap	4:89137121-89181081	methylthioadenosine phosphorylase [Source:MGI Symbol;Acc:MGI:1914152]	protein_coding	ENSG00000099810	MTAP	OK	53.643	54.4417	0.0213219	0.0897078	0.91095	0.992805	no	54.0423	0.0213219	0.0213219	2	0	0	OK	8.84207	8.16549	-0.114845	-0.36441	0.6605	0.979768	no	8.50378	-0.114845	0.114845	2	0	0
8962	ENSMUSG00000032425	ENSMUSG00000032425	Zfp949	9:88548019-88571061	zinc finger protein 949 [Source:MGI Symbol;Acc:MGI:1918890]	protein_coding	none	NA	OK	2.94918	2.55498	-0.207001	-0.519436	0.52565	0.95051	no	2.75208	-0.207001	0.207001	2	0	0	OK	8.2782	8.16277	-0.020259	-0.0643986	0.9371	0.99371	no	8.22049	-0.020259	0.020259	2	0	0
15157	ENSMUSG00000051804	ENSMUSG00000051804	Adam6b	12:113489510-113492057	a disintegrin and metallopeptidase domain 6B [Source:MGI Symbol;Acc:MGI:2444636]	protein_coding	none	NA	OK	1.13096	1.18021	0.0614963	0.144799	0.8677	0.992781	no	1.15558	0.0614963	0.0614963	0	0	0	OK	8.56219	8.15834	-0.0697049	-0.282659	0.7387	0.991978	no	8.36027	-0.0697049	0.0697049	2	0	0
9320	ENSMUSG00000033364	ENSMUSG00000033364	Usp37	1:74409375-74588246	ubiquitin specific peptidase 37 [Source:MGI Symbol;Acc:MGI:2442483]	protein_coding	ENSG00000135913	USP37	OK	5.66411	6.41453	0.179494	0.266088	0.6112	0.973311	no	6.03932	0.179494	0.179494	2	0	0	OK	8.99682	8.15563	-0.141619	-0.354396	0.64725	0.978501	no	8.57623	-0.141619	0.141619	2	0	0
1989	ENSMUSG00000018750	ENSMUSG00000018750	Zbtb4	11:69765911-69784023	zinc finger and BTB domain containing 4 [Source:MGI Symbol;Acc:MGI:1922830]	protein_coding	ENSG00000174282	ZBTB4	OK	2.0594	1.12425	-0.87326	-1.82356	0.00725	0.10599	no	1.59183	-0.87326	0.87326	1	0	0	OK	7.97021	8.15491	0.0330509	0.0801212	0.8991	0.992805	no	8.06256	0.0330509	0.0330509	2	0	0
1405	ENSMUSG00000012609	ENSMUSG00000012609	Ttll5	12:85824658-86079754	tubulin tyrosine ligase-like family, member 5 [Source:MGI Symbol;Acc:MGI:2443657]	protein_coding	none	NA	OK	12.2339	12.6639	0.049828	0.0385762	0.9576	0.994937	no	12.4489	0.049828	0.049828	2	0	0	OK	10.0331	8.14714	-0.300401	-0.246768	0.767	0.99264	no	9.09012	-0.300401	0.300401	2	0	0
2807	ENSMUSG00000020899	ENSMUSG00000020899	Pfas	11:68985696-69008460	phosphoribosylformylglycinamidine synthase (FGAR amidotransferase) [Source:MGI Symbol;Acc:MGI:2684864]	protein_coding	ENSG00000178921	PFAS	OK	29.8592	42.1898	0.49872	1.40743	0.06675	0.426055	no	36.0245	0.49872	0.49872	2	0	0	OK	6.45143	8.14622	0.336511	0.86769	0.2359	0.741242	no	7.29882	0.336511	0.336511	2	0	0
403	ENSMUSG00000002279	ENSMUSG00000002279	Lmf1	17:25579084-25662826	lipase maturation factor 1 [Source:MGI Symbol;Acc:MGI:1923733]	protein_coding	ENSG00000103227	LMF1	OK	15.9851	12.7845	-0.32233	-1.12094	0.18465	0.671712	no	14.3848	-0.32233	0.32233	2	0	0	OK	5.57873	8.14586	0.54613	1.31915	0.11975	0.57124	no	6.8623	0.54613	0.54613	2	0	0
7034	ENSMUSG00000029001	ENSMUSG00000029001	Fbxo44	4:148152799-148160482	F-box protein 44 [Source:MGI Symbol;Acc:MGI:1354744]	protein_coding	none	NA	OK	6.9831	6.13504	-0.186794	-0.531767	0.5273	0.951059	no	6.55907	-0.186794	0.186794	2	0	0	OK	7.83162	8.14551	0.0566952	0.168616	0.8342	0.992781	no	7.98856	0.0566952	0.0566952	2	0	0
16968	ENSMUSG00000060098	ENSMUSG00000060098	Prmt7	8:106210935-106426598	protein arginine N-methyltransferase 7 [Source:MGI Symbol;Acc:MGI:2384879]	protein_coding	ENSG00000132600	PRMT7	OK	40.0382	38.8359	-0.0439845	-0.146621	0.8642	0.992781	no	39.437	-0.0439845	0.0439845	2	0	0	OK	6.82442	8.13886	0.25412	0.561682	0.51045	0.946011	no	7.48164	0.25412	0.25412	2	0	0
8245	ENSMUSG00000031242	ENSMUSG00000031242	2610002M06Rik	X:107782750-107872909	RIKEN cDNA 2610002M06 gene [Source:MGI Symbol;Acc:MGI:1914278]	protein_coding	none	NA	OK	10.069	9.38772	-0.101072	-0.286661	0.738	0.991837	no	9.72836	-0.101072	0.101072	2	0	0	OK	9.63681	8.13134	-0.245062	-0.698383	0.40565	0.896048	no	8.88407	-0.245062	0.245062	2	0	0
18918	ENSMUSG00000066042	ENSMUSG00000066042	Med18	4:132458730-132463921	mediator complex subunit 18 [Source:MGI Symbol;Acc:MGI:1914469]	protein_coding	ENSG00000130772	MED18	OK	5.22145	8.85265	0.761659	2.11767	0.014	0.161063	no	7.03705	0.761659	0.761659	2	0	0	OK	6.43517	8.1304	0.337349	0.959386	0.2573	0.76555	no	7.28279	0.337349	0.337349	2	0	0
3460	ENSMUSG00000022064	ENSMUSG00000022064	Pibf1	14:99075205-99254493	progesterone immunomodulatory binding factor 1 [Source:MGI Symbol;Acc:MGI:1261910]	protein_coding	ENSG00000083535	PIBF1	OK	6.54445	8.14974	0.316481	0.540762	0.52065	0.949929	no	7.34709	0.316481	0.316481	2	0	0	OK	8.63259	8.12738	-0.087003	-0.19179	0.82245	0.992781	no	8.37999	-0.087003	0.087003	2	0	0
1250	ENSMUSG00000009569	ENSMUSG00000009569	Mrtfb	16:13256480-13468755	myocardin related transcription factor B [Source:MGI Symbol;Acc:MGI:3050795]	protein_coding	ENSG00000186260	MRTFB	OK	4.82866	6.47282	0.422772	1.16844	0.11135	0.553298	no	5.65074	0.422772	0.422772	2	0	0	OK	7.22652	8.10739	0.165936	0.466	0.5326	0.953515	no	7.66695	0.165936	0.165936	2	0	0
3357	ENSMUSG00000021902	ENSMUSG00000021902	Phf7	14:31237688-31251317	PHD finger protein 7 [Source:MGI Symbol;Acc:MGI:1919088]	protein_coding	ENSG00000010318	PHF7	OK	8.53366	7.85621	-0.119331	-0.335873	0.6655	0.980267	no	8.19493	-0.119331	0.119331	2	0	0	OK	9.25695	8.09983	-0.192646	-0.505476	0.5267	0.950861	no	8.67839	-0.192646	0.192646	2	0	0
12319	ENSMUSG00000041671	ENSMUSG00000041671	Pyroxd1	6:142345653-142387087	pyridine nucleotide-disulphide oxidoreductase domain 1 [Source:MGI Symbol;Acc:MGI:2676395]	protein_coding	ENSG00000121350	PYROXD1	OK	3.73161	5.49854	0.559251	0.816707	0.3041	0.814195	no	4.61508	0.559251	0.559251	2	0	0	OK	6.61111	8.09852	0.292765	0.635613	0.4346	0.913739	no	7.35482	0.292765	0.292765	2	0	0
17090	ENSMUSG00000060675	ENSMUSG00000060675	Pla2g16	19:7557458-7588545	phospholipase A2, group XVI [Source:MGI Symbol;Acc:MGI:2179715]	protein_coding	ENSG00000176485	PLA2G16	OK	6.46518	4.47747	-0.530008	-1.49544	0.07595	0.455313	no	5.47133	-0.530008	0.530008	2	0	0	OK	13.0292	8.09419	-0.686788	-2.22303	0.01075	0.133943	no	10.5617	-0.686788	0.686788	2	0	0
9125	ENSMUSG00000032754	ENSMUSG00000032754	Slc8b1	5:120511167-120534024	solute carrier family 8 (sodium/lithium/calcium exchanger), member B1 [Source:MGI Symbol;Acc:MGI:2180781]	protein_coding	ENSG00000089060	SLC8B1	OK	5.84807	4.93	-0.246372	-0.629498	0.3893	0.884741	no	5.38903	-0.246372	0.246372	2	0	0	OK	8.70209	8.08909	-0.105384	-0.412561	0.6182	0.973919	no	8.39559	-0.105384	0.105384	2	0	0
10951	ENSMUSG00000038046	ENSMUSG00000038046	Mrm3	11:76046225-76250619	mitochondrial rRNA methyltransferase 3 [Source:MGI Symbol;Acc:MGI:1914640]	protein_coding	ENSG00000171861	MRM3	OK	7.72326	8.6881	0.169831	0.190597	0.81985	0.992781	no	8.20568	0.169831	0.169831	2	0	0	OK	5.12366	8.0828	0.65768	0.79791	0.34135	0.848569	no	6.60323	0.65768	0.65768	2	0	0
10679	ENSMUSG00000037344	ENSMUSG00000037344	Slc12a9	5:137314557-137333597	solute carrier family 12 (potassium/chloride transporters), member 9 [Source:MGI Symbol;Acc:MGI:1933532]	protein_coding	ENSG00000146828	SLC12A9	OK	5.12443	6.37963	0.316083	0.939252	0.1957	0.688814	no	5.75203	0.316083	0.316083	2	0	0	OK	8.2561	8.07218	-0.0325028	-0.115804	0.88025	0.992781	no	8.16414	-0.0325028	0.0325028	2	0	0
10640	ENSMUSG00000037243	ENSMUSG00000037243	Zfp692	11:58307068-58314627	zinc finger protein 692 [Source:MGI Symbol;Acc:MGI:2144276]	protein_coding	ENSG00000171163	ZNF692	OK	27.7054	21.8904	-0.339871	-1.60176	0.06225	0.410283	no	24.7979	-0.339871	0.339871	2	0	0	OK	9.09334	8.07191	-0.1719	-0.647449	0.44725	0.921348	no	8.58263	-0.1719	0.1719	2	0	0
2642	ENSMUSG00000020648	ENSMUSG00000020648	Dus4l	12:31640049-31654826	dihydrouridine synthase 4-like (S. cerevisiae) [Source:MGI Symbol;Acc:MGI:1919166]	protein_coding	ENSG00000105865	DUS4L	OK	11.7384	11.0089	-0.0925619	-0.186976	0.782	0.992697	no	11.3737	-0.0925619	0.0925619	2	0	0	OK	7.49461	8.06413	0.105664	0.150525	0.84685	0.992781	no	7.77937	0.105664	0.105664	2	0	0
10105	ENSMUSG00000035642	ENSMUSG00000035642	Aamdc	7:97550330-97579497	adipogenesis associated Mth938 domain containing [Source:MGI Symbol;Acc:MGI:1913523]	protein_coding	ENSG00000087884	AAMDC	OK	11.9054	12.9854	0.125279	0.322308	0.69625	0.985536	no	12.4454	0.125279	0.125279	2	0	0	OK	9.70256	8.06084	-0.267435	-0.593291	0.46895	0.930447	no	8.8817	-0.267435	0.267435	2	0	0
3852	ENSMUSG00000022722	ENSMUSG00000022722	Arl6	16:59612948-60611236	ADP-ribosylation factor-like 6 [Source:MGI Symbol;Acc:MGI:1927136]	protein_coding	ENSG00000113966	ARL6	OK	8.52554	9.96749	0.225438	0.715768	0.411	0.899349	no	9.24651	0.225438	0.225438	2	0	0	OK	10.2845	8.05977	-0.351667	-1.12459	0.1931	0.684833	no	9.17214	-0.351667	0.351667	2	0	0
8832	ENSMUSG00000032235	ENSMUSG00000032235	Ice2	9:69397905-69433122	interactor of little elongation complex ELL subunit 2 [Source:MGI Symbol;Acc:MGI:2135947]	protein_coding	ENSG00000128915	ICE2	OK	7.12034	6.37185	-0.160235	-0.402219	0.5692	0.965424	no	6.7461	-0.160235	0.160235	2	0	0	OK	7.16486	8.04821	0.167729	0.468676	0.5028	0.942987	no	7.60653	0.167729	0.167729	2	0	0
10075	ENSMUSG00000035559	ENSMUSG00000035559	Mpv17l2	8:70754678-70760946	MPV17 mitochondrial membrane protein-like 2 [Source:MGI Symbol;Acc:MGI:2681846]	protein_coding	ENSG00000254858	MPV17L2	OK	5.43476	5.8693	0.110971	0.236851	0.75485	0.99264	no	5.65203	0.110971	0.110971	2	0	0	OK	4.47129	8.04172	0.846813	1.60324	0.03185	0.279067	no	6.2565	0.846813	0.846813	2	0	0
1922	ENSMUSG00000018405	ENSMUSG00000018405	Mrm1	11:84813060-84819515	mitochondrial rRNA methyltransferase 1 [Source:MGI Symbol;Acc:MGI:2443470]	protein_coding	ENSG00000278619	MRM1	OK	12.5067	14.6158	0.224822	0.159052	0.70035	0.986206	no	13.5613	0.224822	0.224822	2	0	0	OK	5.24959	8.04092	0.615156	0.398806	0.32495	0.833471	no	6.64526	0.615156	0.615156	2	0	0
7735	ENSMUSG00000030255	ENSMUSG00000030255	Sspn	6:145931640-145965223	sarcospan [Source:MGI Symbol;Acc:MGI:1353511]	protein_coding	ENSG00000123096	SSPN	NOTEST	0.0462438	0.18816	2.02463	0	1	1	no	0.117202	2.02463	2.02463	0	1	0	OK	6.57829	8.02548	0.286875	1.2797	0.1293	0.588769	no	7.30189	0.286875	0.286875	2	0	0
10666	ENSMUSG00000037316	ENSMUSG00000037316	Bag4	8:25725345-25785287	BCL2-associated athanogene 4 [Source:MGI Symbol;Acc:MGI:1914634]	protein_coding	ENSG00000156735	BAG4	OK	6.85889	7.27647	0.0852635	0.254592	0.7197	0.98898	no	7.06768	0.0852635	0.0852635	2	0	0	OK	8.10971	8.02518	-0.0151159	-0.026125	0.96675	0.99505	no	8.06744	-0.0151159	0.0151159	2	0	0
11172	ENSMUSG00000038538	ENSMUSG00000038538	Ubn2	6:38433949-38524825	ubinuclein 2 [Source:MGI Symbol;Acc:MGI:2444236]	protein_coding	ENSG00000157741	UBN2	OK	6.38582	6.25638	-0.0295437	-0.0741048	0.8977	0.992805	no	6.3211	-0.0295437	0.0295437	2	0	0	OK	9.12315	8.01575	-0.186695	-0.64899	0.3757	0.875556	no	8.56945	-0.186695	0.186695	2	0	0
5210	ENSMUSG00000025821	ENSMUSG00000025821	Zfp282	6:47877203-47908485	zinc finger protein 282 [Source:MGI Symbol;Acc:MGI:2141413]	protein_coding	ENSG00000170265	ZNF282	OK	6.33937	8.39573	0.405317	1.85891	0.0272	0.250829	no	7.36755	0.405317	0.405317	2	0	0	OK	8.63628	8.01518	-0.107674	-0.500555	0.5552	0.960558	no	8.32573	-0.107674	0.107674	2	0	0
564	ENSMUSG00000003344	ENSMUSG00000003344	Btbd2	10:80642616-80657071	BTB (POZ) domain containing 2 [Source:MGI Symbol;Acc:MGI:1933831]	protein_coding	ENSG00000133243	BTBD2	OK	18.1067	14.9241	-0.278883	-1.07752	0.2006	0.695904	no	16.5154	-0.278883	0.278883	2	0	0	OK	8.12229	8.01291	-0.0195614	-0.0629719	0.93975	0.99373	no	8.0676	-0.0195614	0.0195614	2	0	0
8667	ENSMUSG00000031938	ENSMUSG00000031938	4931406C07Rik	9:15283336-15357788	RIKEN cDNA 4931406C07 gene [Source:MGI Symbol;Acc:MGI:1918234]	protein_coding	ENSG00000182919	C11orf54	OK	5.57265	5.52258	-0.0130215	-0.0141912	0.98775	0.997367	no	5.54762	-0.0130215	0.0130215	2	0	0	OK	9.07297	8.01274	-0.179279	-0.264466	0.7389	0.991987	no	8.54285	-0.179279	0.179279	2	0	0
4552	ENSMUSG00000024544	ENSMUSG00000024544	Ldlrad4	18:67933256-68300333	low density lipoprotein receptor class A domain containing 4 [Source:MGI Symbol;Acc:MGI:1277150]	protein_coding	ENSG00000168675	LDLRAD4	OK	2.05505	1.89011	-0.120704	-0.161879	0.85215	0.992781	no	1.97258	-0.120704	0.120704	1	0	0	OK	14.5584	8.00693	-0.862536	-2.29924	0.0106	0.133374	no	11.2827	-0.862536	0.862536	2	0	0
2392	ENSMUSG00000020230	ENSMUSG00000020230	Prmt2	10:76207221-76237865	protein arginine N-methyltransferase 2 [Source:MGI Symbol;Acc:MGI:1316652]	protein_coding	ENSG00000160310	PRMT2	OK	1.55176	1.2355	-0.328808	-0.651664	0.38085	0.878698	no	1.39363	-0.328808	0.328808	0	0	0	OK	8.81253	8.00605	-0.138466	-0.471608	0.5751	0.966762	no	8.40929	-0.138466	0.138466	2	0	0
11567	ENSMUSG00000039523	ENSMUSG00000039523	Cep104	4:153975193-154008732	centrosomal protein 104 [Source:MGI Symbol;Acc:MGI:2687282]	protein_coding	ENSG00000116198	CEP104	OK	8.11814	8.75078	0.108263	0.404108	0.60725	0.973311	no	8.43446	0.108263	0.108263	2	0	0	OK	9.45765	8.00583	-0.240431	-0.871662	0.2492	0.757754	no	8.73174	-0.240431	0.240431	2	0	0
16565	ENSMUSG00000058331	ENSMUSG00000058331	Zfp85	13:67729261-67756838	zinc finger protein 85 [Source:MGI Symbol;Acc:MGI:107767]	protein_coding	none	NA	OK	3.21019	3.45339	0.105354	0.289285	0.7163	0.988604	no	3.33179	0.105354	0.105354	2	0	0	OK	9.23304	8.00523	-0.205862	-0.796666	0.3446	0.851658	no	8.61913	-0.205862	0.205862	2	0	0
11052	ENSMUSG00000038256	ENSMUSG00000038256	Bcl9	3:97203661-97297917	B cell CLL/lymphoma 9 [Source:MGI Symbol;Acc:MGI:1924828]	protein_coding	ENSG00000116128	BCL9	OK	9.07083	9.75104	0.104322	0.302102	0.625	0.974576	no	9.41094	0.104322	0.104322	2	0	0	OK	8.45496	8.0049	-0.0789147	-0.204519	0.73665	0.991538	no	8.22993	-0.0789147	0.0789147	2	0	0
19082	ENSMUSG00000066839	ENSMUSG00000066839	Ecsit	9:22015004-22086122	ECSIT signalling integrator [Source:MGI Symbol;Acc:MGI:1349469]	protein_coding	ENSG00000130159	ECSIT	OK	27.7646	33.55	0.273067	1.06419	0.2101	0.709488	no	30.6573	0.273067	0.273067	2	0	0	OK	10.6258	8.00472	-0.408653	-0.984817	0.24795	0.756154	no	9.31526	-0.408653	0.408653	2	0	0
867	ENSMUSG00000005583	ENSMUSG00000005583	Mef2c	13:83504033-83667080	myocyte enhancer factor 2C [Source:MGI Symbol;Acc:MGI:99458]	protein_coding	ENSG00000081189	MEF2C	OK	21.458	27.0594	0.334614	0.891365	0.25915	0.767855	no	24.2587	0.334614	0.334614	2	0	0	OK	16.0706	7.9865	-1.00879	-2.43316	0.0039	0.0669395	no	12.0285	-1.00879	1.00879	2	1	0
19257	ENSMUSG00000067855	ENSMUSG00000067855	Speer3	5:13748110-13808343	spermatogenesis associated glutamate (E)-rich protein 3 [Source:MGI Symbol;Acc:MGI:1918276]	protein_coding	none	NA	NOTEST	0	0	0	0	1	1	no	0	0	0	0	0	0	OK	19.2947	7.96585	-1.27631	-2.54161	0.0031	0.056564	no	13.6303	-1.27631	1.27631	2	1	0
9397	ENSMUSG00000033623	ENSMUSG00000033623	Pcgf3	5:108461231-108506976	polycomb group ring finger 3 [Source:MGI Symbol;Acc:MGI:1916837]	protein_coding	ENSG00000185619	PCGF3	OK	4.38717	4.72377	0.106647	0.290784	0.6595	0.979768	no	4.55547	0.106647	0.106647	2	0	0	OK	8.68221	7.96347	-0.124665	-0.364596	0.59645	0.971707	no	8.32284	-0.124665	0.124665	2	0	0
11907	ENSMUSG00000040446	ENSMUSG00000040446	Rprd1a	18:24484959-24530204	regulation of nuclear pre-mRNA domain containing 1A [Source:MGI Symbol;Acc:MGI:2385066]	protein_coding	ENSG00000141425	RPRD1A	OK	7.52888	7.3727	-0.0302417	-0.118922	0.8905	0.992805	no	7.45079	-0.0302417	0.0302417	2	0	0	OK	7.60667	7.96063	0.0656188	0.26453	0.7574	0.99264	no	7.78365	0.0656188	0.0656188	2	0	0
10050	ENSMUSG00000035476	ENSMUSG00000035476	Tab3	X:85574021-85634469	TGF-beta activated kinase 1/MAP3K7 binding protein 3 [Source:MGI Symbol;Acc:MGI:1913974]	protein_coding	ENSG00000157625	TAB3	OK	3.98753	3.86927	-0.0434356	-0.117254	0.8473	0.992781	no	3.9284	-0.0434356	0.0434356	2	0	0	OK	8.83681	7.96061	-0.150647	-0.388843	0.46375	0.929614	no	8.39871	-0.150647	0.150647	2	0	0
4916	ENSMUSG00000025198	ENSMUSG00000025198	Erlin1	19:44034943-44069785	ER lipid raft associated 1 [Source:MGI Symbol;Acc:MGI:2387613]	protein_coding	ENSG00000107566	ERLIN1	OK	11.3448	11.3335	-0.0014409	-0.00413928	0.9952	0.998716	no	11.3392	-0.0014409	0.0014409	2	0	0	OK	6.83288	7.95987	0.220252	0.358079	0.5342	0.954293	no	7.39637	0.220252	0.220252	2	0	0
15546	ENSMUSG00000053617	ENSMUSG00000053617	Sh3pxd2a	19:47260173-47464401	SH3 and PX domains 2A [Source:MGI Symbol;Acc:MGI:1298393]	protein_coding	ENSG00000107957	SH3PXD2A	OK	3.60681	4.13751	0.19804	0.589346	0.3535	0.858377	no	3.87216	0.19804	0.19804	2	0	0	OK	8.59915	7.95128	-0.113006	-0.488625	0.51195	0.946431	no	8.27521	-0.113006	0.113006	2	0	0
13947	ENSMUSG00000047281	ENSMUSG00000047281	Sfn	4:133600555-133602168	stratifin [Source:MGI Symbol;Acc:MGI:1891831]	protein_coding	ENSG00000175793	SFN	OK	9.20927	9.51213	0.0466822	0.171316	0.8421	0.992781	no	9.3607	0.0466822	0.0466822	2	0	0	OK	5.65722	7.95115	0.49107	1.64179	0.0594	0.398481	no	6.80419	0.49107	0.49107	2	0	0
10945	ENSMUSG00000038034	ENSMUSG00000038034	Igsf8	1:172261640-172319841	immunoglobulin superfamily, member 8 [Source:MGI Symbol;Acc:MGI:2154090]	protein_coding	ENSG00000162729	IGSF8	OK	44.5676	40.2751	-0.146106	-0.455373	0.57775	0.967552	no	42.4214	-0.146106	0.146106	2	0	0	OK	10.9219	7.95059	-0.458092	-0.984668	0.2351	0.740411	no	9.43624	-0.458092	0.458092	2	0	0
10877	ENSMUSG00000037885	ENSMUSG00000037885	Stk35	2:129800516-129832287	serine/threonine kinase 35 [Source:MGI Symbol;Acc:MGI:1914583]	protein_coding	ENSG00000125834	STK35	OK	7.16754	12.1853	0.765589	3.49314	0.0001	0.00364222	yes	9.67642	0.765589	0.765589	2	0	0	OK	5.77305	7.93694	0.45925	1.95516	0.02205	0.219403	no	6.85499	0.45925	0.45925	2	0	0
6459	ENSMUSG00000028041	ENSMUSG00000028041	Adam15	3:89333389-89349996	a disintegrin and metallopeptidase domain 15 (metargidin) [Source:MGI Symbol;Acc:MGI:1333882]	protein_coding	ENSG00000143537	ADAM15	OK	44.1811	47.9396	0.117788	0.314918	0.7155	0.988565	no	46.0603	0.117788	0.117788	2	0	0	OK	5.48934	7.93691	0.531945	0.834403	0.3347	0.843109	no	6.71312	0.531945	0.531945	2	0	0
6857	ENSMUSG00000028710	ENSMUSG00000028710	Atpaf1	4:115784811-115818828	ATP synthase mitochondrial F1 complex assembly factor 1 [Source:MGI Symbol;Acc:MGI:2180560]	protein_coding	ENSG00000123472	ATPAF1	OK	9.9973	9.35947	-0.0951105	-0.225941	0.7806	0.99265	no	9.67838	-0.0951105	0.0951105	2	0	0	OK	9.26333	7.93063	-0.224095	-0.504352	0.5373	0.955142	no	8.59698	-0.224095	0.224095	2	0	0
8012	ENSMUSG00000030763	ENSMUSG00000030763	Lcmt1	7:123279217-123430358	leucine carboxyl methyltransferase 1 [Source:MGI Symbol;Acc:MGI:1353593]	protein_coding	ENSG00000205629	LCMT1	OK	21.9639	21.6198	-0.0227811	-0.0515786	0.94815	0.994117	no	21.7919	-0.0227811	0.0227811	2	0	0	OK	8.27591	7.92739	-0.0620716	-0.0589526	0.94165	0.993938	no	8.10165	-0.0620716	0.0620716	2	0	0
13024	ENSMUSG00000044055	ENSMUSG00000044055	Otos	1:92644217-92648841	otospiralin [Source:MGI Symbol;Acc:MGI:2672814]	protein_coding	ENSG00000178602	OTOS	OK	3.8218	3.15118	-0.278363	-0.547666	0.52285	0.950348	no	3.48649	-0.278363	0.278363	2	0	0	OK	8.07942	7.92044	-0.0286719	-0.0709021	0.93535	0.99371	no	7.99993	-0.0286719	0.0286719	2	0	0
10690	ENSMUSG00000037363	ENSMUSG00000037363	Letm2	8:25578489-25599207	leucine zipper-EF-hand containing transmembrane protein 2 [Source:MGI Symbol;Acc:MGI:2444979]	protein_coding	ENSG00000165046	LETM2	OK	3.31871	1.65369	-1.00493	-1.28787	0.10905	0.547365	no	2.4862	-1.00493	1.00493	1	1	0	OK	8.99531	7.91752	-0.184125	-0.340376	0.6864	0.9844	no	8.45641	-0.184125	0.184125	2	0	0
8353	ENSMUSG00000031433	ENSMUSG00000031433	Rbm41	X:139889510-139998595	RNA binding motif protein 41 [Source:MGI Symbol;Acc:MGI:2444923]	protein_coding	ENSG00000089682	RBM41	OK	4.28535	4.56321	0.0906377	0.313868	0.6956	0.985536	no	4.42428	0.0906377	0.0906377	2	0	0	OK	10.5676	7.91741	-0.416541	-1.78039	0.0358	0.300829	no	9.24251	-0.416541	0.416541	2	0	0
32919	ENSMUSG00000093769	ENSMUSG00000093769	Hist2h3c1	3:96243549-96248509	histone cluster 2, H3c1 [Source:MGI Symbol;Acc:MGI:2448355]	protein_coding	none	NA	OK	0.868002	0.392412	-1.14533	-1.90919	0.0355	0.299289	no	0.630207	-1.14533	1.14533	0	1	0	OK	5.83687	7.91316	0.43906	1.5111	0.07565	0.454722	no	6.87502	0.43906	0.43906	2	0	0
17783	ENSMUSG00000063808	ENSMUSG00000063808	Gpatch1	7:35276535-35318440	G patch domain containing 1 [Source:MGI Symbol;Acc:MGI:1914721]	protein_coding	ENSG00000076650	GPATCH1	OK	6.0645	6.80321	0.165828	0.63577	0.43295	0.912622	no	6.43385	0.165828	0.165828	2	0	0	OK	9.46932	7.89364	-0.26257	-1.08163	0.19505	0.687814	no	8.68148	-0.26257	0.26257	2	0	0
19309	ENSMUSG00000068105	ENSMUSG00000068105	Tnfrsf13c	15:82221742-82224369	tumor necrosis factor receptor superfamily, member 13c [Source:MGI Symbol;Acc:MGI:1919299]	protein_coding	ENSG00000159958	TNFRSF13C	OK	27.8593	30.8221	0.145807	0.479683	0.57095	0.966098	no	29.3407	0.145807	0.145807	2	0	0	OK	9.43525	7.89284	-0.257517	-0.685031	0.40805	0.897854	no	8.66404	-0.257517	0.257517	2	0	0
12014	ENSMUSG00000040697	ENSMUSG00000040697	Dnajc16	4:141760188-141790931	DnaJ heat shock protein family (Hsp40) member C16 [Source:MGI Symbol;Acc:MGI:2442146]	protein_coding	ENSG00000116138	DNAJC16	OK	4.59658	4.49324	-0.0328043	-0.122031	0.86915	0.992781	no	4.54491	-0.0328043	0.0328043	2	0	0	OK	7.84172	7.8743	0.00598162	0.0243873	0.9735	0.995525	no	7.85801	0.00598162	0.00598162	2	0	0
2728	ENSMUSG00000020782	ENSMUSG00000020782	Llgl2	11:115824048-115855780	LLGL2 scribble cell polarity complex component [Source:MGI Symbol;Acc:MGI:1918843]	protein_coding	ENSG00000073350	LLGL2	OK	5.3391	3.76817	-0.502734	-0.866069	0.29475	0.806089	no	4.55363	-0.502734	0.502734	2	0	0	OK	8.88519	7.86696	-0.175597	-0.356096	0.66585	0.980373	no	8.37608	-0.175597	0.175597	2	0	0
5254	ENSMUSG00000025920	ENSMUSG00000025920	Stau2	1:16228505-16520112	staufen double-stranded RNA binding protein 2 [Source:MGI Symbol;Acc:MGI:1352508]	protein_coding	ENSG00000040341	STAU2	OK	9.02866	8.70199	-0.0531656	-0.15756	0.8419	0.992781	no	8.86533	-0.0531656	0.0531656	2	0	0	OK	10.0441	7.86444	-0.352939	-1.13552	0.14935	0.610714	no	8.95427	-0.352939	0.352939	2	0	0
8111	ENSMUSG00000030963	ENSMUSG00000030963	Umod	7:119462710-119479282	uromodulin [Source:MGI Symbol;Acc:MGI:102674]	protein_coding	ENSG00000169344	UMOD	OK	7.29315	14.9143	1.03208	4.27891	5e-05	0.0019768	yes	11.1037	1.03208	1.03208	2	1	1	OK	10.0184	7.86432	-0.349258	-1.39567	0.09225	0.503878	no	8.94136	-0.349258	0.349258	2	0	0
5368	ENSMUSG00000026117	ENSMUSG00000026117	Zap70	1:36761797-36782818	zeta-chain (TCR) associated protein kinase [Source:MGI Symbol;Acc:MGI:99613]	protein_coding	ENSG00000115085	ZAP70	OK	17.8846	9.57415	-0.901501	-2.86437	0.00175	0.0366759	yes	13.7294	-0.901501	0.901501	2	0	0	OK	12.2974	7.86388	-0.645044	-2.34882	0.0063	0.0959076	no	10.0806	-0.645044	0.645044	2	0	0
16164	ENSMUSG00000056459	ENSMUSG00000056459	Zbtb25	12:76347781-76369602	zinc finger and BTB domain containing 25 [Source:MGI Symbol;Acc:MGI:99197]	protein_coding	ENSG00000089775	ZBTB25	OK	18.3195	13.1531	-0.477981	-1.95698	0.0216	0.216607	no	15.7363	-0.477981	0.477981	2	0	0	OK	10.8319	7.86333	-0.462069	-1.37398	0.0945	0.509632	no	9.34761	-0.462069	0.462069	2	0	0
19058	ENSMUSG00000066735	ENSMUSG00000066735	Vkorc1l1	5:129941969-129986692	vitamin K epoxide reductase complex, subunit 1-like 1 [Source:MGI Symbol;Acc:MGI:1916818]	protein_coding	ENSG00000196715	VKORC1L1	OK	7.45993	8.08116	0.115402	0.431396	0.56095	0.962899	no	7.77055	0.115402	0.115402	2	0	0	OK	8.2925	7.86322	-0.0766876	-0.293596	0.69745	0.985634	no	8.07786	-0.0766876	0.0766876	2	0	0
1825	ENSMUSG00000017670	ENSMUSG00000017670	Elmo2	2:165288030-165326479	engulfment and cell motility 2 [Source:MGI Symbol;Acc:MGI:2153045]	protein_coding	ENSG00000062598	ELMO2	OK	11.3534	12.2582	0.110619	0.412392	0.601	0.972945	no	11.8058	0.110619	0.110619	2	0	0	OK	7.744	7.86317	0.0220304	0.0786316	0.9215	0.993025	no	7.80358	0.0220304	0.0220304	2	0	0
6565	ENSMUSG00000028229	ENSMUSG00000028229	Rmdn1	4:19575161-19708993	regulator of microtubule dynamics 1 [Source:MGI Symbol;Acc:MGI:1913552]	protein_coding	ENSG00000176623	RMDN1	OK	7.71277	5.11888	-0.591419	-1.09797	0.19485	0.68771	no	6.41582	-0.591419	0.591419	2	0	0	OK	7.11407	7.86277	0.144362	0.318192	0.70565	0.986938	no	7.48842	0.144362	0.144362	2	0	0
34212	ENSMUSG00000095325	ENSMUSG00000095325	Zfp870	17:32879218-32891642	zinc finger protein 870 [Source:MGI Symbol;Acc:MGI:3029586]	protein_coding	NA	NA	OK	2.79434	2.88432	0.0457233	0.0666557	0.93095	0.993424	no	2.83933	0.0457233	0.0457233	2	0	0	OK	7.48548	7.86172	0.0707496	0.12601	0.8741	0.992781	no	7.6736	0.0707496	0.0707496	2	0	0
9176	ENSMUSG00000032898	ENSMUSG00000032898	Fbxo21	5:117976729-118010201	F-box protein 21 [Source:MGI Symbol;Acc:MGI:1924223]	protein_coding	ENSG00000135108	FBXO21	OK	10.9179	11.8711	0.120763	0.479947	0.5265	0.950742	no	11.3945	0.120763	0.120763	2	0	0	OK	10.92	7.85966	-0.474431	-1.08842	0.13815	0.599714	no	9.38983	-0.474431	0.474431	2	0	0
9457	ENSMUSG00000033809	ENSMUSG00000033809	Alg3	16:20589470-20646485	asparagine-linked glycosylation 3 (alpha-1,3-mannosyltransferase) [Source:MGI Symbol;Acc:MGI:1098592]	protein_coding	ENSG00000214160	ALG3	OK	25.301	25.1694	-0.00752383	-0.0270279	0.974	0.995525	no	25.2352	-0.00752383	0.00752383	2	0	0	OK	5.64898	7.85965	0.476473	1.24189	0.13735	0.599714	no	6.75432	0.476473	0.476473	2	0	0
1716	ENSMUSG00000016409	ENSMUSG00000016409	Nkap	X:37126794-37168842	NFKB activating protein [Source:MGI Symbol;Acc:MGI:1914300]	protein_coding	ENSG00000101882	NKAP	OK	11.3704	10.0263	-0.181502	-0.386029	0.6213	0.974214	no	10.6984	-0.181502	0.181502	2	0	0	OK	10.1341	7.85651	-0.367259	-0.895546	0.2642	0.773621	no	8.99531	-0.367259	0.367259	2	0	0
15591	ENSMUSG00000053835	ENSMUSG00000053835	H2-T24	17:35994452-36042747	histocompatibility 2, T region locus 24 [Source:MGI Symbol;Acc:MGI:95958]	protein_coding	none	NA	OK	8.77562	7.19824	-0.285856	-0.432379	0.6	0.972428	no	7.98693	-0.285856	0.285856	2	0	0	OK	11.8432	7.85278	-0.592778	-0.887732	0.27595	0.787165	no	9.84799	-0.592778	0.592778	2	0	0
9888	ENSMUSG00000035007	ENSMUSG00000035007	Rundc1	11:101406663-101435673	RUN domain containing 1 [Source:MGI Symbol;Acc:MGI:2144506]	protein_coding	ENSG00000198863	RUNDC1	OK	6.72497	5.94157	-0.178683	-0.422636	0.6223	0.974214	no	6.33327	-0.178683	0.178683	2	0	0	OK	7.50322	7.85043	0.0652616	0.254231	0.7685	0.99264	no	7.67683	0.0652616	0.0652616	2	0	0
15826	ENSMUSG00000054894	ENSMUSG00000054894	Atp5s	12:69724949-69744660	ATP synthase, H+ transporting, mitochondrial F0 complex, subunit S [Source:MGI Symbol;Acc:MGI:1915305]	protein_coding	ENSG00000125375	DMAC2L	OK	17.8873	12.269	-0.543923	-1.02392	0.23485	0.740169	no	15.0782	-0.543923	0.543923	2	0	0	OK	4.63449	7.84405	0.759188	1.43003	0.08985	0.497025	no	6.23927	0.759188	0.759188	2	0	0
13442	ENSMUSG00000045466	ENSMUSG00000045466	Zfp956	6:47943170-47965300	zinc finger protein 956 [Source:MGI Symbol;Acc:MGI:2141515]	protein_coding	NA	NA	OK	23.2413	21.4725	-0.114199	-0.540805	0.5157	0.948016	no	22.3569	-0.114199	0.114199	2	0	0	OK	6.26895	7.83271	0.321289	1.2511	0.1373	0.599714	no	7.05083	0.321289	0.321289	2	0	0
16302	ENSMUSG00000057103	ENSMUSG00000057103	Nat8f1	6:85910153-85930284	N-acetyltransferase 8 (GCN5-related) family member 1 [Source:MGI Symbol;Acc:MGI:1913366]	protein_coding	NA	NA	OK	2.40556	2.54032	0.0786396	0.0372257	0.95445	0.994937	no	2.47294	0.0786396	0.0786396	2	0	0	OK	4.24981	7.83143	0.881876	0.733095	0.3446	0.851658	no	6.04062	0.881876	0.881876	2	0	0
10765	ENSMUSG00000037572	ENSMUSG00000037572	Wdhd1	14:47240943-47276857	WD repeat and HMG-box DNA binding protein 1 [Source:MGI Symbol;Acc:MGI:2443514]	protein_coding	ENSG00000198554	WDHD1	OK	40.4233	54.7083	0.436573	0.863685	0.13465	0.597552	no	47.5658	0.436573	0.436573	2	0	0	OK	7.45084	7.83069	0.0717357	0.0856757	0.8743	0.992781	no	7.64077	0.0717357	0.0717357	2	0	0
3790	ENSMUSG00000022604	ENSMUSG00000022604	Cep97	16:55899887-55934855	centrosomal protein 97 [Source:MGI Symbol;Acc:MGI:1921451]	protein_coding	ENSG00000182504	CEP97	OK	22.7426	21.0935	-0.108597	-0.28835	0.73395	0.990864	no	21.9181	-0.108597	0.108597	2	0	0	OK	10.6852	7.82399	-0.449641	-1.08794	0.1987	0.692718	no	9.2546	-0.449641	0.449641	2	0	0
347	ENSMUSG00000001983	ENSMUSG00000001983	Taco1	11:106065076-106073612	translational activator of mitochondrially encoded cytochrome c oxidase I [Source:MGI Symbol;Acc:MGI:1917457]	protein_coding	ENSG00000136463	TACO1	OK	8.49381	9.56519	0.171381	0.589624	0.4868	0.936485	no	9.0295	0.171381	0.171381	2	0	0	OK	7.60579	7.82194	0.040428	0.131645	0.87915	0.992781	no	7.71387	0.040428	0.040428	2	0	0
8963	ENSMUSG00000032431	ENSMUSG00000032431	Crtap	9:114368302-114390675	cartilage associated protein [Source:MGI Symbol;Acc:MGI:1891221]	protein_coding	ENSG00000170275	CRTAP	OK	14.9865	14.4988	-0.04773	-0.0964164	0.9037	0.992805	no	14.7426	-0.04773	0.04773	2	0	0	OK	10.1003	7.82168	-0.368846	-0.997455	0.24225	0.749877	no	8.96099	-0.368846	0.368846	2	0	0
11367	ENSMUSG00000039018	ENSMUSG00000039018	Mtg1	7:140137563-140154877	mitochondrial ribosome-associated GTPase 1 [Source:MGI Symbol;Acc:MGI:2685015]	protein_coding	NA	NA	OK	39.7864	38.5201	-0.0466639	-0.0866567	0.9177	0.993025	no	39.1532	-0.0466639	0.0466639	2	0	0	OK	11.0223	7.82164	-0.494877	-0.643868	0.4328	0.912622	no	9.42197	-0.494877	0.494877	2	0	0
11006	ENSMUSG00000038172	ENSMUSG00000038172	Ttc39b	4:83220299-83324255	tetratricopeptide repeat domain 39B [Source:MGI Symbol;Acc:MGI:1917113]	protein_coding	ENSG00000155158	TTC39B	OK	8.90626	8.90498	-0.000206964	-0.000543528	0.9998	0.999885	no	8.90562	-0.000206964	0.000206964	2	0	0	OK	9.58091	7.81111	-0.294635	-0.826812	0.298	0.807947	no	8.69601	-0.294635	0.294635	2	0	0
9407	ENSMUSG00000033669	ENSMUSG00000033669	Zfp7	15:76879258-76901305	zinc finger protein 7 [Source:MGI Symbol;Acc:MGI:99208]	protein_coding	ENSG00000147789	ZNF7	OK	5.60716	3.86456	-0.536966	-1.51168	0.0637	0.415519	no	4.73586	-0.536966	0.536966	2	0	0	OK	6.36942	7.8105	0.294252	1.01958	0.2211	0.723132	no	7.08996	0.294252	0.294252	2	0	0
8735	ENSMUSG00000032041	ENSMUSG00000032041	Tirap	9:35184550-35267805	toll-interleukin 1 receptor (TIR) domain-containing adaptor protein [Source:MGI Symbol;Acc:MGI:2152213]	protein_coding	ENSG00000150455	TIRAP	OK	8.35873	8.56532	0.0352241	0.0551545	0.93105	0.993475	no	8.46203	0.0352241	0.0352241	2	0	0	OK	8.93373	7.80552	-0.194767	-0.300288	0.6597	0.979768	no	8.36962	-0.194767	0.194767	2	0	0
5127	ENSMUSG00000025591	ENSMUSG00000025591	Tma16	8:66473117-66486530	translation machinery associated 16 [Source:MGI Symbol;Acc:MGI:1913532]	protein_coding	ENSG00000198498	TMA16	OK	10.3759	13.1008	0.33641	1.43534	0.09455	0.509632	no	11.7384	0.33641	0.33641	2	0	0	OK	7.54885	7.80206	0.0475976	0.18634	0.8235	0.992781	no	7.67545	0.0475976	0.0475976	2	0	0
20959	ENSMUSG00000074825	ENSMUSG00000074825	Itpripl1	2:127138771-127143442	inositol 1,4,5-triphosphate receptor interacting protein-like 1 [Source:MGI Symbol;Acc:MGI:1920588]	protein_coding	ENSG00000198885	ITPRIPL1	OK	9.41994	11.5392	0.292758	1.21734	0.1514	0.614554	no	10.4796	0.292758	0.292758	2	0	0	OK	7.48456	7.78934	0.0575839	0.22248	0.79425	0.992781	no	7.63695	0.0575839	0.0575839	2	0	0
590	ENSMUSG00000003452	ENSMUSG00000003452	Bicd1	6:149408885-149563329	BICD cargo adaptor 1 [Source:MGI Symbol;Acc:MGI:1101760]	protein_coding	ENSG00000151746	BICD1	OK	4.0645	4.70926	0.212421	0.268078	0.7276	0.9902	no	4.38688	0.212421	0.212421	2	0	0	OK	8.25868	7.78078	-0.0859966	-0.174044	0.82635	0.992781	no	8.01973	-0.0859966	0.0859966	2	0	0
12383	ENSMUSG00000041840	ENSMUSG00000041840	Haus1	18:77757566-77782869	HAUS augmin-like complex, subunit 1 [Source:MGI Symbol;Acc:MGI:2385076]	protein_coding	ENSG00000152240	HAUS1	OK	20.3869	21.0649	0.0472011	0.0490221	0.95395	0.994937	no	20.7259	0.0472011	0.0472011	2	0	0	OK	3.57455	7.78059	1.12212	0.685253	0.40355	0.895159	no	5.67757	1.12212	1.12212	2	1	0
5377	ENSMUSG00000026135	ENSMUSG00000026135	Zfp142	1:74409375-74588246	zinc finger protein 142 [Source:MGI Symbol;Acc:MGI:1924514]	protein_coding	ENSG00000115568	ZNF142	OK	5.20092	5.49747	0.080002	0.130913	0.84795	0.992781	no	5.34919	0.080002	0.080002	2	0	0	OK	8.6163	7.78048	-0.14721	-0.315286	0.6338	0.976524	no	8.19839	-0.14721	0.14721	2	0	0
20952	ENSMUSG00000074807	ENSMUSG00000074807	Gm10762	2:128966592-129021756	predicted gene 10762 [Source:MGI Symbol;Acc:MGI:3704209]	protein_coding	none	NA	OK	2.81014	4.21435	0.584666	0.90785	0.2788	0.789784	no	3.51225	0.584666	0.584666	2	0	0	OK	6.93531	7.77834	0.165501	0.371762	0.656	0.978718	no	7.35683	0.165501	0.165501	2	0	0
13692	ENSMUSG00000046404	ENSMUSG00000046404	Yod1	1:130670208-130729253	YOD1 deubiquitinase [Source:MGI Symbol;Acc:MGI:2442596]	protein_coding	ENSG00000180667	YOD1	OK	4.21008	4.82388	0.196344	0.804373	0.3435	0.850989	no	4.51698	0.196344	0.196344	2	0	0	OK	9.67748	7.77452	-0.315877	-1.14502	0.17765	0.659559	no	8.726	-0.315877	0.315877	2	0	0
5579	ENSMUSG00000026492	ENSMUSG00000026492	Tfb2m	1:179528054-179546267	transcription factor B2, mitochondrial [Source:MGI Symbol;Acc:MGI:107937]	protein_coding	ENSG00000162851	TFB2M	OK	3.48407	5.5647	0.675531	1.9622	0.0167	0.182064	no	4.52439	0.675531	0.675531	2	0	0	OK	8.49223	7.77079	-0.128082	-0.427327	0.59735	0.971707	no	8.13151	-0.128082	0.128082	2	0	0
15675	ENSMUSG00000054199	ENSMUSG00000054199	Gon4l	3:88835230-88913999	gon-4-like (C.elegans) [Source:MGI Symbol;Acc:MGI:1917579]	protein_coding	NA	NA	OK	7.13816	8.93613	0.324099	1.10018	0.17445	0.654788	no	8.03715	0.324099	0.324099	2	0	0	OK	9.04033	7.76318	-0.219728	-0.749722	0.37805	0.876755	no	8.40176	-0.219728	0.219728	2	0	0
20929	ENSMUSG00000074749	ENSMUSG00000074749	Kiz	2:146855863-146970097	kizuna centrosomal protein [Source:MGI Symbol;Acc:MGI:2684960]	protein_coding	ENSG00000088970	KIZ	OK	9.39783	11.1646	0.248529	0.613046	0.45945	0.927548	no	10.2812	0.248529	0.248529	2	0	0	OK	11.7047	7.75359	-0.594153	-1.36564	0.0997	0.524122	no	9.72915	-0.594153	0.594153	2	0	0
12777	ENSMUSG00000043067	ENSMUSG00000043067	Dpy19l1	9:24341656-24503140	dpy-19-like 1 (C. elegans) [Source:MGI Symbol;Acc:MGI:1915685]	protein_coding	ENSG00000173852	DPY19L1	OK	18.7534	22.7109	0.276233	1.36187	0.1012	0.528951	no	20.7321	0.276233	0.276233	2	0	0	OK	10.3055	7.75113	-0.410931	-1.7324	0.03285	0.284384	no	9.02831	-0.410931	0.410931	2	0	0
48	ENSMUSG00000000276	ENSMUSG00000000276	Dgke	11:89035178-89069098	diacylglycerol kinase, epsilon [Source:MGI Symbol;Acc:MGI:1889276]	protein_coding	ENSG00000153933	DGKE	OK	6.11942	7.98955	0.384718	1.77462	0.03745	0.309258	no	7.05448	0.384718	0.384718	2	0	0	OK	9.8429	7.7493	-0.345017	-1.63908	0.05685	0.387878	no	8.7961	-0.345017	0.345017	2	0	0
11157	ENSMUSG00000038518	ENSMUSG00000038518	Jarid2	13:44729473-44921643	jumonji, AT rich interactive domain 2 [Source:MGI Symbol;Acc:MGI:104813]	protein_coding	ENSG00000008083	JARID2	OK	7.97579	8.09917	0.0221468	0.0697318	0.91385	0.992805	no	8.03748	0.0221468	0.0221468	2	0	0	OK	7.93911	7.74898	-0.0349718	-0.117853	0.86485	0.992781	no	7.84405	-0.0349718	0.0349718	2	0	0
15869	ENSMUSG00000055067	ENSMUSG00000055067	Smyd3	1:178951959-179518041	SET and MYND domain containing 3 [Source:MGI Symbol;Acc:MGI:1916976]	protein_coding	ENSG00000185420	SMYD3	OK	9.43153	7.78535	-0.276729	-0.699801	0.4007	0.89356	no	8.60844	-0.276729	0.276729	2	0	0	OK	7.72547	7.74686	0.00398907	0.00940643	0.99085	0.997801	no	7.73616	0.00398907	0.00398907	2	0	0
10450	ENSMUSG00000036769	ENSMUSG00000036769	Wdr44	X:23693050-23806025	WD repeat domain 44 [Source:MGI Symbol;Acc:MGI:1919654]	protein_coding	ENSG00000131725	WDR44	OK	3.00881	3.09083	0.0388007	0.136212	0.87455	0.992781	no	3.04982	0.0388007	0.0388007	2	0	0	OK	10.6227	7.74636	-0.455556	-2.06938	0.0144	0.163827	no	9.18453	-0.455556	0.455556	2	0	0
8598	ENSMUSG00000031834	ENSMUSG00000031834	Pik3r2	8:70762773-70776713	phosphoinositide-3-kinase regulatory subunit 2 [Source:MGI Symbol;Acc:MGI:1098772]	protein_coding	NA	NA	OK	15.0925	14.7995	-0.0282863	-0.0227965	0.96125	0.995028	no	14.946	-0.0282863	0.0282863	2	0	0	OK	5.11833	7.74542	0.59767	0.699825	0.18075	0.664942	no	6.43187	0.59767	0.59767	2	0	0
10096	ENSMUSG00000035620	ENSMUSG00000035620	Ric8b	10:84917615-85018337	RIC8 guanine nucleotide exchange factor B [Source:MGI Symbol;Acc:MGI:2682307]	protein_coding	ENSG00000111785	RIC8B	OK	5.93794	6.34277	0.0951503	0.373542	0.65775	0.978996	no	6.14035	0.0951503	0.0951503	2	0	0	OK	9.39378	7.74515	-0.278412	-1.17486	0.16305	0.637185	no	8.56946	-0.278412	0.278412	2	0	0
7997	ENSMUSG00000030742	ENSMUSG00000030742	Lat	7:126363823-126369570	linker for activation of T cells [Source:MGI Symbol;Acc:MGI:1342293]	protein_coding	ENSG00000213658	LAT	OK	19.21	3.78909	-2.34194	-6.1953	5e-05	0.0019768	yes	11.4995	-2.34194	2.34194	2	1	1	OK	13.6652	7.74494	-0.819176	-2.46036	0.00385	0.0663437	no	10.7051	-0.819176	0.819176	2	0	0
11891	ENSMUSG00000040410	ENSMUSG00000040410	Fbxl4	4:22357542-22434091	F-box and leucine-rich repeat protein 4 [Source:MGI Symbol;Acc:MGI:2140367]	protein_coding	ENSG00000112234	FBXL4	OK	4.61994	4.1804	-0.144235	-0.46201	0.56555	0.964168	no	4.40017	-0.144235	0.144235	2	0	0	OK	9.12694	7.73714	-0.238331	-0.934887	0.25835	0.767056	no	8.43204	-0.238331	0.238331	2	0	0
6618	ENSMUSG00000028331	ENSMUSG00000028331	Trmo	4:46376504-46389437	tRNA methyltransferase O [Source:MGI Symbol;Acc:MGI:1922003]	protein_coding	ENSG00000136932	TRMO	OK	3.59835	4.87949	0.439395	1.27062	0.13835	0.599714	no	4.23892	0.439395	0.439395	2	0	0	OK	7.74723	7.72881	-0.00343443	-0.0119714	0.9872	0.997367	no	7.73802	-0.00343443	0.00343443	2	0	0
3878	ENSMUSG00000022769	ENSMUSG00000022769	Sdf2l1	16:17130137-17132383	stromal cell-derived factor 2-like 1 [Source:MGI Symbol;Acc:MGI:2149842]	protein_coding	ENSG00000128228	SDF2L1	OK	109.479	153.426	0.486886	2.55536	0.0023	0.0452288	yes	131.452	0.486886	0.486886	2	0	0	OK	6.61275	7.71698	0.222785	0.672045	0.4381	0.915169	no	7.16487	0.222785	0.222785	2	0	0
2301	ENSMUSG00000020085	ENSMUSG00000020085	Aifm2	10:61715262-61784147	apoptosis-inducing factor, mitochondrion-associated 2 [Source:MGI Symbol;Acc:MGI:1918611]	protein_coding	ENSG00000042286	AIFM2	OK	4.66498	2.62931	-0.827185	-1.6871	0.04215	0.329457	no	3.64715	-0.827185	0.827185	2	0	0	OK	9.51804	7.70872	-0.304174	-0.733549	0.3709	0.872338	no	8.61338	-0.304174	0.304174	2	0	0
2928	ENSMUSG00000021120	ENSMUSG00000021120	Pigh	12:79029162-79103939	phosphatidylinositol glycan anchor biosynthesis, class H [Source:MGI Symbol;Acc:MGI:99463]	protein_coding	ENSG00000100564	PIGH	OK	5.83308	5.25051	-0.151801	-0.520015	0.53535	0.954622	no	5.5418	-0.151801	0.151801	2	0	0	OK	6.85919	7.707	0.168131	0.606473	0.4755	0.933202	no	7.28309	0.168131	0.168131	2	0	0
3019	ENSMUSG00000021277	ENSMUSG00000021277	Traf3	12:111159849-111267153	TNF receptor-associated factor 3 [Source:MGI Symbol;Acc:MGI:108041]	protein_coding	ENSG00000131323	TRAF3	OK	5.99653	8.41694	0.489167	1.77047	0.0143	0.16315	no	7.20674	0.489167	0.489167	2	0	0	OK	8.21018	7.70564	-0.0914983	-0.331889	0.6417	0.977381	no	7.95791	-0.0914983	0.0914983	2	0	0
6579	ENSMUSG00000028251	ENSMUSG00000028251	Tstd3	4:21727700-21837872	thiosulfate sulfurtransferase (rhodanese)-like domain containing 3 [Source:MGI Symbol;Acc:MGI:1924282]	protein_coding	none	NA	OK	19.9619	18.6467	-0.098325	-0.251917	0.76905	0.99264	no	19.3043	-0.098325	0.098325	2	0	0	OK	8.87907	7.70353	-0.20489	-0.375971	0.6614	0.979779	no	8.2913	-0.20489	0.20489	2	0	0
17680	ENSMUSG00000063362	ENSMUSG00000063362	Alg11	8:22060720-22071627	asparagine-linked glycosylation 11 (alpha-1,2-mannosyltransferase) [Source:MGI Symbol;Acc:MGI:2142632]	protein_coding	ENSG00000253710	ALG11	OK	6.26434	6.85168	0.129295	0.446876	0.52365	0.95038	no	6.55801	0.129295	0.129295	2	0	0	OK	7.99399	7.69931	-0.054186	-0.1235	0.83575	0.992781	no	7.84665	-0.054186	0.054186	2	0	0
10141	ENSMUSG00000035776	ENSMUSG00000035776	Cd99l2	X:71420059-71492849	CD99 antigen-like 2 [Source:MGI Symbol;Acc:MGI:2177151]	protein_coding	ENSG00000102181	CD99L2	OK	6.71783	6.34672	-0.0819856	-0.208632	0.75245	0.99264	no	6.53228	-0.0819856	0.0819856	2	0	0	OK	8.98074	7.69039	-0.223777	-0.676991	0.3526	0.857763	no	8.33557	-0.223777	0.223777	2	0	0
8836	ENSMUSG00000032244	ENSMUSG00000032244	Fem1b	9:62791820-62811934	feminization 1 homolog b (C. elegans) [Source:MGI Symbol;Acc:MGI:1335087]	protein_coding	ENSG00000169018	FEM1B	OK	13.8505	13.4926	-0.0377674	-0.194614	0.8198	0.992781	no	13.6715	-0.0377674	0.0377674	2	0	0	OK	7.54043	7.68461	0.0273244	0.132378	0.8762	0.992781	no	7.61252	0.0273244	0.0273244	2	0	0
8567	ENSMUSG00000031787	ENSMUSG00000031787	Katnb1	8:95081185-95202812	katanin p80 (WD40-containing) subunit B 1 [Source:MGI Symbol;Acc:MGI:1921437]	protein_coding	ENSG00000140854	KATNB1	OK	18.3401	18.6194	0.0218063	0.0618383	0.94195	0.994064	no	18.4797	0.0218063	0.0218063	2	0	0	OK	7.67737	7.68456	0.00135015	0.00251142	0.99785	0.999148	no	7.68097	0.00135015	0.00135015	2	0	0
5706	ENSMUSG00000026707	ENSMUSG00000026707	Nsun6	2:14995130-15082456	NOL1/NOP2/Sun domain family member 6 [Source:MGI Symbol;Acc:MGI:1921705]	protein_coding	ENSG00000241058	NSUN6	OK	5.37233	3.09231	-0.796863	-0.939666	0.1862	0.674221	no	4.23232	-0.796863	0.796863	2	0	0	OK	5.334	7.68425	0.526685	0.717691	0.25095	0.759473	no	6.50912	0.526685	0.526685	2	0	0
20987	ENSMUSG00000074890	ENSMUSG00000074890	Lcmt2	2:121128306-121156680	leucine carboxyl methyltransferase 2 [Source:MGI Symbol;Acc:MGI:1353659]	protein_coding	ENSG00000168806	LCMT2	OK	5.54621	5.68053	0.0345229	0.103431	0.90095	0.992805	no	5.61337	0.0345229	0.0345229	2	0	0	OK	7.01128	7.67739	0.130938	0.406903	0.6299	0.97576	no	7.34434	0.130938	0.130938	2	0	0
1368	ENSMUSG00000011427	ENSMUSG00000011427	Zfp790	7:29816113-29831005	zinc finger protein 790 [Source:MGI Symbol;Acc:MGI:1923431]	protein_coding	ENSG00000197050	ZNF420	OK	2.88615	3.09564	0.10109	0.272801	0.7316	0.990729	no	2.9909	0.10109	0.10109	2	0	0	OK	9.09646	7.67223	-0.245659	-0.599061	0.4226	0.907585	no	8.38434	-0.245659	0.245659	2	0	0
47951	ENSMUSG00000110234	ENSMUSG00000110234	Gm45799	7:105634202-105721799	predicted gene 45799 [Source:MGI Symbol;Acc:MGI:5804914]	protein_coding	NA	NA	OK	4.10925	3.12198	-0.396414	-0.216592	0.72385	0.989789	no	3.61562	-0.396414	0.396414	2	0	0	OK	4.64468	7.6703	0.723704	0.5005	0.46955	0.930949	no	6.15749	0.723704	0.723704	2	0	0
7963	ENSMUSG00000030688	ENSMUSG00000030688	Stard10	7:101317085-101346626	START domain containing 10 [Source:MGI Symbol;Acc:MGI:1860093]	protein_coding	ENSG00000214530	STARD10	OK	17.0323	15.8388	-0.104808	-0.360119	0.67515	0.982109	no	16.4355	-0.104808	0.104808	2	0	0	OK	7.8078	7.66953	-0.025779	-0.0700146	0.93365	0.993661	no	7.73867	-0.025779	0.025779	2	0	0
6887	ENSMUSG00000028771	ENSMUSG00000028771	Ptpn12	5:20986644-21055911	protein tyrosine phosphatase, non-receptor type 12 [Source:MGI Symbol;Acc:MGI:104673]	protein_coding	ENSG00000127947	PTPN12	OK	14.6294	9.15249	-0.67663	-1.94594	0.02395	0.231769	no	11.8909	-0.67663	0.67663	2	0	0	OK	8.983	7.66343	-0.229206	-0.526999	0.5196	0.949555	no	8.32322	-0.229206	0.229206	2	0	0
17521	ENSMUSG00000062619	ENSMUSG00000062619	2310039H08Rik	17:46442447-46858482	RIKEN cDNA 2310039H08 gene [Source:MGI Symbol;Acc:MGI:1914351]	protein_coding	ENSG00000221821	C6orf226	OK	13.6153	10.4266	-0.384959	-0.200632	0.79585	0.992781	no	12.0209	-0.384959	0.384959	2	0	0	OK	4.99897	7.653	0.614393	0.268421	0.3393	0.846682	no	6.32598	0.614393	0.614393	2	0	0
8940	ENSMUSG00000032396	ENSMUSG00000032396	Dis3l	9:64306755-64341288	DIS3 like exosome 3'-5' exoribonuclease [Source:MGI Symbol;Acc:MGI:2143272]	protein_coding	ENSG00000166938	DIS3L	OK	7.99779	9.79412	0.292314	1.06424	0.154	0.618742	no	8.89596	0.292314	0.292314	2	0	0	OK	10.2837	7.65225	-0.426399	-1.63091	0.03705	0.307079	no	8.96797	-0.426399	0.426399	2	0	0
14333	ENSMUSG00000048677	ENSMUSG00000048677	Tpcn2	7:145186523-145284011	two pore segment channel 2 [Source:MGI Symbol;Acc:MGI:2385297]	protein_coding	ENSG00000162341	TPCN2	OK	6.18089	7.90037	0.354104	1.12354	0.1632	0.637185	no	7.04063	0.354104	0.354104	2	0	0	OK	7.90956	7.64326	-0.0494087	-0.126365	0.8736	0.992781	no	7.77641	-0.0494087	0.0494087	2	0	0
6766	ENSMUSG00000028576	ENSMUSG00000028576	Ift74	4:94614490-94693229	intraflagellar transport 74 [Source:MGI Symbol;Acc:MGI:1914944]	protein_coding	ENSG00000096872	IFT74	OK	7.34563	7.0005	-0.069427	-0.167285	0.8399	0.992781	no	7.17306	-0.069427	0.069427	2	0	0	OK	9.59353	7.643	-0.327923	-0.790934	0.32815	0.836507	no	8.61826	-0.327923	0.327923	2	0	0
12172	ENSMUSG00000041199	ENSMUSG00000041199	Rpusd1	17:25727669-25731464	RNA pseudouridylate synthase domain containing 1 [Source:MGI Symbol;Acc:MGI:1919186]	protein_coding	ENSG00000007376	RPUSD1	OK	6.02369	6.49481	0.108641	0.36248	0.67175	0.982027	no	6.25925	0.108641	0.108641	2	0	0	OK	5.20508	7.64047	0.553742	1.82451	0.0352	0.29756	no	6.42277	0.553742	0.553742	2	0	0
9342	ENSMUSG00000033429	ENSMUSG00000033429	Mcee	7:64392606-64412125	methylmalonyl CoA epimerase [Source:MGI Symbol;Acc:MGI:1920974]	protein_coding	ENSG00000124370	MCEE	OK	18.722	14.0511	-0.414046	-1.08018	0.20815	0.706753	no	16.3865	-0.414046	0.414046	2	0	0	OK	7.55252	7.6312	0.0149524	0.0292762	0.9717	0.995428	no	7.59186	0.0149524	0.0149524	2	0	0
3770	ENSMUSG00000022571	ENSMUSG00000022571	Pycrl	15:75916476-75921560	pyrroline-5-carboxylate reductase-like [Source:MGI Symbol;Acc:MGI:1913444]	protein_coding	ENSG00000104524	PYCR3	OK	25.4049	26.839	0.079224	0.352244	0.6813	0.983385	no	26.1219	0.079224	0.079224	2	0	0	OK	6.55457	7.62143	0.217559	0.697806	0.41565	0.902831	no	7.088	0.217559	0.217559	2	0	0
9354	ENSMUSG00000033467	ENSMUSG00000033467	Crlf2	5:109554708-109558993	cytokine receptor-like factor 2 [Source:MGI Symbol;Acc:MGI:1889506]	protein_coding	ENSG00000205755	CRLF2	OK	3.87768	2.00814	-0.949337	-2.09506	0.01875	0.196442	no	2.94291	-0.949337	0.949337	2	0	0	OK	9.71049	7.61915	-0.349914	-1.0669	0.21715	0.718586	no	8.66482	-0.349914	0.349914	2	0	0
8349	ENSMUSG00000031429	ENSMUSG00000031429	Psmd10	X:140948428-140956728	proteasome (prosome, macropain) 26S subunit, non-ATPase, 10 [Source:MGI Symbol;Acc:MGI:1858898]	protein_coding	ENSG00000101843	PSMD10	OK	6.14439	7.11496	0.211586	0.681872	0.4236	0.908278	no	6.62967	0.211586	0.211586	2	0	0	OK	6.57404	7.61628	0.212308	0.694146	0.4145	0.901687	no	7.09516	0.212308	0.212308	2	0	0
10271	ENSMUSG00000036185	ENSMUSG00000036185	Sapcd1	17:35016578-35028016	suppressor APC domain containing 1 [Source:MGI Symbol;Acc:MGI:2388100]	protein_coding	ENSG00000228727	SAPCD1	OK	37.7184	44.0396	0.223532	0.884306	0.30575	0.815671	no	40.879	0.223532	0.223532	2	0	0	OK	10.4353	7.61416	-0.454711	-1.01809	0.2302	0.734618	no	9.02473	-0.454711	0.454711	2	0	0
10339	ENSMUSG00000036403	ENSMUSG00000036403	Cep135	5:76588697-76646466	centrosomal protein 135 [Source:MGI Symbol;Acc:MGI:2681869]	protein_coding	ENSG00000174799	CEP135	OK	4.5825	6.1224	0.417963	1.8208	0.0327	0.283695	no	5.35245	0.417963	0.417963	2	0	0	OK	6.44069	7.60965	0.240616	1.11139	0.1953	0.688007	no	7.02517	0.240616	0.240616	2	0	0
4786	ENSMUSG00000024968	ENSMUSG00000024968	Rcor2	19:7267324-7275225	REST corepressor 2 [Source:MGI Symbol;Acc:MGI:1859854]	protein_coding	ENSG00000167771	RCOR2	OK	58.9224	41.3457	-0.51108	-1.63627	0.0525	0.369044	no	50.1341	-0.51108	0.51108	2	0	0	OK	5.43402	7.60761	0.485424	1.03302	0.21685	0.718053	no	6.52082	0.485424	0.485424	2	0	0
12492	ENSMUSG00000042208	ENSMUSG00000042208	0610010F05Rik	11:23564960-23633639	RIKEN cDNA 0610010F05 gene [Source:MGI Symbol;Acc:MGI:1918925]	protein_coding	ENSG00000162929	KIAA1841	OK	10.8701	11.8697	0.126913	0.487109	0.5525	0.959597	no	11.3699	0.126913	0.126913	2	0	0	OK	9.88734	7.60564	-0.378513	-1.46718	0.0691	0.433598	no	8.74649	-0.378513	0.378513	2	0	0
3214	ENSMUSG00000021646	ENSMUSG00000021646	Mccc2	13:99948529-100015639	methylcrotonoyl-Coenzyme A carboxylase 2 (beta) [Source:MGI Symbol;Acc:MGI:1925288]	protein_coding	ENSG00000131844	MCCC2	OK	17.0806	18.02	0.0772359	0.281538	0.73775	0.991837	no	17.5503	0.0772359	0.0772359	2	0	0	OK	8.60431	7.60023	-0.179016	-0.505473	0.543	0.956313	no	8.10227	-0.179016	0.179016	2	0	0
2313	ENSMUSG00000020100	ENSMUSG00000020100	Slc29a3	10:60712071-60752794	solute carrier family 29 (nucleoside transporters), member 3 [Source:MGI Symbol;Acc:MGI:1918529]	protein_coding	ENSG00000198246	SLC29A3	OK	4.60421	7.75382	0.751953	3.1964	5e-05	0.0019768	yes	6.17901	0.751953	0.751953	2	0	0	OK	10.5404	7.59204	-0.473367	-2.16458	0.00895	0.119626	no	9.06622	-0.473367	0.473367	2	0	0
2479	ENSMUSG00000020381	ENSMUSG00000020381	Mrnip	11:50174443-50210827	MRN complex interacting protein [Source:MGI Symbol;Acc:MGI:1915317]	protein_coding	ENSG00000161010	MRNIP	OK	8.69719	6.98321	-0.31666	-0.3215	0.6857	0.984183	no	7.8402	-0.31666	0.31666	2	0	0	OK	4.59761	7.59139	0.723479	0.245118	0.8109	0.992781	no	6.0945	0.723479	0.723479	2	0	0
7906	ENSMUSG00000030590	ENSMUSG00000030590	Fam98c	7:29134850-29156920	family with sequence similarity 98, member C [Source:MGI Symbol;Acc:MGI:1921083]	protein_coding	ENSG00000130244	FAM98C	OK	16.4417	11.3253	-0.53781	-1.73073	0.04405	0.336704	no	13.8835	-0.53781	0.53781	2	0	0	OK	9.99079	7.59075	-0.396357	-1.24201	0.1369	0.599428	no	8.79077	-0.396357	0.396357	2	0	0
15708	ENSMUSG00000054381	ENSMUSG00000054381	Zfp747	7:127372536-127376050	zinc finger protein 747 [Source:MGI Symbol;Acc:MGI:2443581]	protein_coding	none	NA	OK	2.04921	1.763	-0.21704	-0.55137	0.49355	0.939856	no	1.9061	-0.21704	0.21704	1	0	0	OK	6.79684	7.59068	0.159364	0.427972	0.6099	0.973311	no	7.19376	0.159364	0.159364	2	0	0
2878	ENSMUSG00000021033	ENSMUSG00000021033	Gstz1	12:87106860-87164723	glutathione transferase zeta 1 (maleylacetoacetate isomerase) [Source:MGI Symbol;Acc:MGI:1341859]	protein_coding	ENSG00000100577	GSTZ1	OK	19.4953	17.3398	-0.169038	-0.608437	0.48065	0.934919	no	18.4175	-0.169038	0.169038	2	0	0	OK	6.68827	7.58845	0.18217	0.443662	0.6029	0.973311	no	7.13836	0.18217	0.18217	2	0	0
7141	ENSMUSG00000029173	ENSMUSG00000029173	Sepsecs	5:52640086-52669708	Sep (O-phosphoserine) tRNA:Sec (selenocysteine) tRNA synthase [Source:MGI Symbol;Acc:MGI:1098791]	protein_coding	ENSG00000109618	SEPSECS	OK	6.29129	7.23189	0.201016	0.823718	0.3072	0.817213	no	6.76159	0.201016	0.201016	2	0	0	OK	10.0187	7.5842	-0.401625	-1.41691	0.0881	0.491768	no	8.80145	-0.401625	0.401625	2	0	0
11280	ENSMUSG00000038774	ENSMUSG00000038774	Ascc3	10:50592668-50851485	activating signal cointegrator 1 complex subunit 3 [Source:MGI Symbol;Acc:MGI:1925237]	protein_coding	ENSG00000112249	ASCC3	OK	8.97913	7.48966	-0.261676	-0.580027	0.4949	0.940395	no	8.23439	-0.261676	0.261676	2	0	0	OK	12.1343	7.57531	-0.679719	-1.63179	0.04925	0.358475	no	9.8548	-0.679719	0.679719	2	0	0
4035	ENSMUSG00000023036	ENSMUSG00000023036	Pcdhgc4	18:36930183-37841873	protocadherin gamma subfamily C, 4 [Source:MGI Symbol;Acc:MGI:1935203]	protein_coding	ENSG00000242419	PCDHGC4	OK	2.59377	3.23299	0.317818	0.512963	0.55825	0.961808	no	2.91338	0.317818	0.317818	2	0	0	OK	7.07019	7.57099	0.0987323	0.202913	0.8155	0.992781	no	7.32059	0.0987323	0.0987323	2	0	0
11858	ENSMUSG00000040321	ENSMUSG00000040321	Zfp770	2:114193460-114201469	zinc finger protein 770 [Source:MGI Symbol;Acc:MGI:2445100]	protein_coding	ENSG00000198146	ZNF770	OK	6.76809	7.81321	0.207166	0.90972	0.28065	0.791804	no	7.29065	0.207166	0.207166	2	0	0	OK	8.26638	7.56804	-0.127335	-0.559716	0.50445	0.943603	no	7.91721	-0.127335	0.127335	2	0	0
2564	ENSMUSG00000020521	ENSMUSG00000020521	Rnft1	11:86484656-86544805	ring finger protein, transmembrane 1 [Source:MGI Symbol;Acc:MGI:1924142]	protein_coding	ENSG00000189050	RNFT1	OK	15.3162	18.5721	0.278082	0.511629	0.50815	0.944887	no	16.9442	0.278082	0.278082	2	0	0	OK	9.62264	7.56301	-0.347474	-0.209069	0.7265	0.9902	no	8.59283	-0.347474	0.347474	2	0	0
17418	ENSMUSG00000062198	ENSMUSG00000062198	2700097O09Rik	12:55045660-55080110	RIKEN cDNA 2700097O09 gene [Source:MGI Symbol;Acc:MGI:1919908]	protein_coding	none	NA	OK	10.5255	8.64329	-0.28423	-0.874935	0.3021	0.811613	no	9.5844	-0.28423	0.28423	2	0	0	OK	8.31596	7.55909	-0.137669	-0.381938	0.658	0.979061	no	7.93753	-0.137669	0.137669	2	0	0
14674	ENSMUSG00000050014	ENSMUSG00000050014	Apol10b	15:77583818-77596125	apolipoprotein L 10B [Source:MGI Symbol;Acc:MGI:3043522]	protein_coding	NA	NA	OK	1.5984	3.73685	1.22519	3.42949	0.0004	0.0117599	yes	2.66763	1.22519	1.22519	1	1	1	OK	5.70005	7.55708	0.406854	1.51029	0.0834	0.478761	no	6.62857	0.406854	0.406854	2	0	0
19224	ENSMUSG00000067653	ENSMUSG00000067653	Ankrd23	1:36530187-36547445	ankyrin repeat domain 23 [Source:MGI Symbol;Acc:MGI:1925571]	protein_coding	NA	NA	OK	7.25471	5.14493	-0.495767	-1.03754	0.22215	0.724885	no	6.19982	-0.495767	0.495767	2	0	0	OK	10.5618	7.54517	-0.485235	-1.09707	0.1949	0.687715	no	9.05349	-0.485235	0.485235	2	0	0
11107	ENSMUSG00000038384	ENSMUSG00000038384	Setd1b	5:123047372-123250131	SET domain containing 1B [Source:MGI Symbol;Acc:MGI:2652820]	protein_coding	ENSG00000139718	SETD1B	OK	4.97135	5.98398	0.267468	0.60817	0.3818	0.879738	no	5.47767	0.267468	0.267468	2	0	0	OK	9.58927	7.53753	-0.34733	-0.888158	0.2126	0.713192	no	8.5634	-0.34733	0.34733	2	0	0
20971	ENSMUSG00000074863	ENSMUSG00000074863	Platr25	13:62671783-62760709	pluripotency associated transcript 25 [Source:MGI Symbol;Acc:MGI:3645613]	protein_coding	none	NA	OK	7.71232	7.31651	-0.0760092	-0.204133	0.8046	0.992781	no	7.51441	-0.0760092	0.0760092	2	0	0	OK	10.131	7.53608	-0.426892	-1.19938	0.15625	0.623255	no	8.83354	-0.426892	0.426892	2	0	0
12345	ENSMUSG00000041733	ENSMUSG00000041733	Coq5	5:115279665-115296972	coenzyme Q5 methyltransferase [Source:MGI Symbol;Acc:MGI:1098643]	protein_coding	ENSG00000110871	COQ5	OK	18.2252	17.2316	-0.0808775	-0.346188	0.6872	0.984463	no	17.7284	-0.0808775	0.0808775	2	0	0	OK	6.5151	7.50906	0.204844	0.656638	0.43565	0.91391	no	7.01208	0.204844	0.204844	2	0	0
15028	ENSMUSG00000051306	ENSMUSG00000051306	Usp42	5:143710324-143732280	ubiquitin specific peptidase 42 [Source:MGI Symbol;Acc:MGI:1924050]	protein_coding	ENSG00000106346	USP42	OK	8.06446	5.7981	-0.475997	-1.20656	0.1351	0.597763	no	6.93128	-0.475997	0.475997	2	0	0	OK	7.29055	7.50899	0.0425909	0.122669	0.8646	0.992781	no	7.39977	0.0425909	0.0425909	2	0	0
22678	ENSMUSG00000079043	ENSMUSG00000079043	Fastkd5	2:130590001-130630038	FAST kinase domains 5 [Source:MGI Symbol;Acc:MGI:2139469]	protein_coding	ENSG00000215251	FASTKD5	OK	5.64954	6.23186	0.14153	0.458841	0.59785	0.971741	no	5.9407	0.14153	0.14153	2	0	0	OK	8.06618	7.5089	-0.103284	-0.356833	0.679	0.983045	no	7.78754	-0.103284	0.103284	2	0	0
7117	ENSMUSG00000029136	ENSMUSG00000029136	Rbks	5:31596934-32084962	ribokinase [Source:MGI Symbol;Acc:MGI:1918586]	protein_coding	ENSG00000171174	RBKS	OK	4.60641	8.65147	0.909303	0.964198	0.24985	0.758382	no	6.62894	0.909303	0.909303	2	0	0	OK	7.30145	7.50087	0.038876	0.0543143	0.94935	0.994235	no	7.40116	0.038876	0.038876	2	0	0
458	ENSMUSG00000002661	ENSMUSG00000002661	Alkbh7	17:56997338-56999322	alkB homolog 7 [Source:MGI Symbol;Acc:MGI:1913650]	protein_coding	ENSG00000125652	ALKBH7	OK	11.1837	7.99588	-0.484067	-1.3414	0.1202	0.572022	no	9.58979	-0.484067	0.484067	2	0	0	OK	8.05937	7.49063	-0.10558	-0.280657	0.73535	0.991278	no	7.775	-0.10558	0.10558	2	0	0
5615	ENSMUSG00000026565	ENSMUSG00000026565	Pou2f1	1:165781074-166002678	POU domain, class 2, transcription factor 1 [Source:MGI Symbol;Acc:MGI:101898]	protein_coding	ENSG00000143190	POU2F1	OK	6.49363	5.61303	-0.210244	-0.142826	0.656	0.978718	no	6.05333	-0.210244	0.210244	2	0	0	OK	10.1347	7.4891	-0.43644	-0.494135	0.16985	0.647254	no	8.8119	-0.43644	0.43644	2	0	0
8192	ENSMUSG00000031149	ENSMUSG00000031149	Praf2	X:7714332-7731064	PRA1 domain family 2 [Source:MGI Symbol;Acc:MGI:1859607]	protein_coding	ENSG00000243279	PRAF2	OK	17.7749	17.0363	-0.0612241	-0.201841	0.81155	0.992781	no	17.4056	-0.0612241	0.0612241	2	0	0	OK	7.25687	7.48635	0.0449152	0.0859546	0.9192	0.993025	no	7.37161	0.0449152	0.0449152	2	0	0
4314	ENSMUSG00000024127	ENSMUSG00000024127	Prepl	17:85028375-85090241	prolyl endopeptidase-like [Source:MGI Symbol;Acc:MGI:2441932]	protein_coding	ENSG00000138078	PREPL	OK	10.1399	10.4155	0.0386804	0.142687	0.8691	0.992781	no	10.2777	0.0386804	0.0386804	2	0	0	OK	7.4705	7.48187	0.00219468	0.0077304	0.9927	0.998104	no	7.47619	0.00219468	0.00219468	2	0	0
8170	ENSMUSG00000031109	ENSMUSG00000031109	Enox2	X:49009706-49288259	ecto-NOX disulfide-thiol exchanger 2 [Source:MGI Symbol;Acc:MGI:2384799]	protein_coding	ENSG00000165675	ENOX2	OK	10.5584	10.2082	-0.0486659	-0.181289	0.819	0.992781	no	10.3833	-0.0486659	0.0486659	2	0	0	OK	9.24008	7.47993	-0.30488	-0.99686	0.23	0.734485	no	8.36001	-0.30488	0.30488	2	0	0
20283	ENSMUSG00000072825	ENSMUSG00000072825	Cep170b	12:112720454-112746592	centrosomal protein 170B [Source:MGI Symbol;Acc:MGI:2145043]	protein_coding	ENSG00000099814	CEP170B	OK	15.8719	14.2182	-0.158735	-0.359092	0.6767	0.98228	no	15.045	-0.158735	0.158735	2	0	0	OK	4.7231	7.4742	0.662186	1.16491	0.1586	0.628099	no	6.09865	0.662186	0.662186	2	0	0
2554	ENSMUSG00000020492	ENSMUSG00000020492	Ska2	11:87109233-87126958	spindle and kinetochore associated complex subunit 2 [Source:MGI Symbol;Acc:MGI:1913390]	protein_coding	ENSG00000182628	SKA2	OK	25.1931	19.7699	-0.349719	-1.18112	0.1616	0.634281	no	22.4815	-0.349719	0.349719	2	0	0	OK	5.1159	7.47264	0.546632	1.2714	0.13485	0.597628	no	6.29427	0.546632	0.546632	2	0	0
9756	ENSMUSG00000034653	ENSMUSG00000034653	Ythdc2	18:44827745-44889724	YTH domain containing 2 [Source:MGI Symbol;Acc:MGI:2448561]	protein_coding	ENSG00000047188	YTHDC2	OK	5.06198	5.50579	0.121247	0.435422	0.56155	0.963199	no	5.28388	0.121247	0.121247	2	0	0	OK	9.30321	7.46558	-0.317474	-1.08907	0.1193	0.570441	no	8.38439	-0.317474	0.317474	2	0	0
429	ENSMUSG00000002413	ENSMUSG00000002413	Braf	6:39573872-39725463	Braf transforming gene [Source:MGI Symbol;Acc:MGI:88190]	protein_coding	ENSG00000157764	BRAF	OK	4.02675	3.66955	-0.134013	-0.400411	0.6077	0.973311	no	3.84815	-0.134013	0.134013	2	0	0	OK	9.23849	7.45732	-0.308999	-0.71371	0.2428	0.750345	no	8.34791	-0.308999	0.308999	2	0	0
9819	ENSMUSG00000034813	ENSMUSG00000034813	Grip1	10:119429366-120112987	glutamate receptor interacting protein 1 [Source:MGI Symbol;Acc:MGI:1921303]	protein_coding	ENSG00000155974	GRIP1	OK	0.871757	1.22122	0.486322	0.558215	0.49505	0.940395	no	1.04649	0.486322	0.486322	0	0	0	OK	7.49384	7.457	-0.00711008	-0.0202265	0.98145	0.996086	no	7.47542	-0.00711008	0.00711008	2	0	0
9431	ENSMUSG00000033735	ENSMUSG00000033735	Spr	6:85130175-85137766	sepiapterin reductase [Source:MGI Symbol;Acc:MGI:103078]	protein_coding	ENSG00000116096	SPR	OK	12.4269	14.993	0.270817	1.00407	0.237	0.742961	no	13.7099	0.270817	0.270817	2	0	0	OK	7.02713	7.45033	0.0843698	0.26101	0.76525	0.99264	no	7.23873	0.0843698	0.0843698	2	0	0
22772	ENSMUSG00000079283	ENSMUSG00000079283	2310009B15Rik	1:138851982-138856852	RIKEN cDNA 2310009B15 gene [Source:MGI Symbol;Acc:MGI:1916799]	protein_coding	ENSG00000203724	C1orf53	OK	15.1143	14.4463	-0.0652145	-0.187683	0.82195	0.992781	no	14.7803	-0.0652145	0.0652145	2	0	0	OK	8.1156	7.4432	-0.124775	-0.297546	0.7277	0.990217	no	7.7794	-0.124775	0.124775	2	0	0
3162	ENSMUSG00000021556	ENSMUSG00000021556	Golm1	13:59585258-59675811	golgi membrane protein 1 [Source:MGI Symbol;Acc:MGI:1917329]	protein_coding	ENSG00000135052	GOLM1	OK	15.2426	13.993	-0.123401	-0.401549	0.59235	0.971178	no	14.6178	-0.123401	0.123401	2	0	0	OK	9.73579	7.43247	-0.389456	-0.872481	0.21635	0.717366	no	8.58413	-0.389456	0.389456	2	0	0
10207	ENSMUSG00000035967	ENSMUSG00000035967	Ints6l	X:56454856-56507843	integrator complex subunit 6 like [Source:MGI Symbol;Acc:MGI:2442593]	protein_coding	ENSG00000165359	INTS6L	OK	13.5648	11.2698	-0.267415	-0.723537	0.38205	0.879991	no	12.4173	-0.267415	0.267415	2	0	0	OK	9.12989	7.43183	-0.296881	-0.798848	0.3464	0.852495	no	8.28086	-0.296881	0.296881	2	0	0
7969	ENSMUSG00000030699	ENSMUSG00000030699	Tbx6	7:126781482-126785560	T-box 6 [Source:MGI Symbol;Acc:MGI:102539]	protein_coding	ENSG00000149922	TBX6	OK	0.818775	0.451305	-0.859364	-1.53228	0.07635	0.456111	no	0.63504	-0.859364	0.859364	0	0	0	OK	6.10039	7.42348	0.283193	0.971954	0.2506	0.759176	no	6.76193	0.283193	0.283193	2	0	0
2231	ENSMUSG00000019952	ENSMUSG00000019952	Poc1b	10:99105790-99198074	POC1 centriolar protein B [Source:MGI Symbol;Acc:MGI:1918511]	protein_coding	ENSG00000139323	POC1B	OK	18.8155	15.8722	-0.245418	-0.582267	0.454	0.925219	no	17.3438	-0.245418	0.245418	2	0	0	OK	7.16978	7.41807	0.0491148	0.0821412	0.91065	0.992805	no	7.29392	0.0491148	0.0491148	2	0	0
2039	ENSMUSG00000018995	ENSMUSG00000018995	Nars2	7:96171245-97064758	asparaginyl-tRNA synthetase 2 (mitochondrial)(putative) [Source:MGI Symbol;Acc:MGI:2142075]	protein_coding	ENSG00000137513	NARS2	OK	13.1622	14.4785	0.137514	0.341528	0.691	0.985137	no	13.8204	0.137514	0.137514	2	0	0	OK	8.51773	7.41792	-0.199453	-0.444501	0.6038	0.973311	no	7.96782	-0.199453	0.199453	2	0	0
9305	ENSMUSG00000033313	ENSMUSG00000033313	Fbxl8	8:105264647-105269326	F-box and leucine-rich repeat protein 8 [Source:MGI Symbol;Acc:MGI:1354697]	protein_coding	NA	NA	OK	6.05763	3.30202	-0.875405	-2.74886	0.0023	0.0452288	yes	4.67983	-0.875405	0.875405	2	0	0	OK	6.26147	7.39359	0.239774	0.852548	0.32005	0.830226	no	6.82753	0.239774	0.239774	2	0	0
11064	ENSMUSG00000038286	ENSMUSG00000038286	Bphl	13:34037596-34074074	biphenyl hydrolase-like (serine hydrolase, breast epithelial mucin-associated antigen) [Source:MGI Symbol;Acc:MGI:1915271]	protein_coding	ENSG00000137274	BPHL	OK	11.6717	10.4587	-0.158305	-0.238891	0.774	0.99264	no	11.0652	-0.158305	0.158305	2	0	0	OK	8.42445	7.39104	-0.188806	-0.281297	0.73695	0.991643	no	7.90775	-0.188806	0.188806	2	0	0
16972	ENSMUSG00000060121	ENSMUSG00000060121	Gemin2	12:59013392-59028470	gem nuclear organelle associated protein 2 [Source:MGI Symbol;Acc:MGI:1913853]	protein_coding	ENSG00000092208	GEMIN2	OK	16.6052	14.4424	-0.201321	-0.718311	0.3989	0.892618	no	15.5238	-0.201321	0.201321	2	0	0	OK	6.61327	7.38724	0.159672	0.461438	0.5961	0.971707	no	7.00026	0.159672	0.159672	2	0	0
16402	ENSMUSG00000057541	ENSMUSG00000057541	Pus7	5:23740647-23783711	pseudouridylate synthase 7 [Source:MGI Symbol;Acc:MGI:1925947]	protein_coding	ENSG00000091127	PUS7	OK	38.5827	43.1883	0.162689	0.677683	0.41365	0.901228	no	40.8855	0.162689	0.162689	2	0	0	OK	7.53385	7.37811	-0.0301355	-0.0867888	0.91255	0.992805	no	7.45598	-0.0301355	0.0301355	2	0	0
11792	ENSMUSG00000040139	ENSMUSG00000040139	9430038I01Rik	7:137375573-137410762	RIKEN cDNA 9430038I01 gene [Source:MGI Symbol;Acc:MGI:1924502]	protein_coding	none	NA	OK	15.3935	16.9109	0.135635	0.491885	0.5619	0.963324	no	16.1522	0.135635	0.135635	2	0	0	OK	6.23852	7.37763	0.241952	0.701638	0.411	0.899349	no	6.80808	0.241952	0.241952	2	0	0
7894	ENSMUSG00000030556	ENSMUSG00000030556	Lrrc28	7:67513409-67645268	leucine rich repeat containing 28 [Source:MGI Symbol;Acc:MGI:1915689]	protein_coding	ENSG00000168904	LRRC28	OK	5.48366	6.08464	0.150034	0.301893	0.70525	0.986938	no	5.78415	0.150034	0.150034	2	0	0	OK	6.85207	7.37546	0.106192	0.238559	0.77165	0.99264	no	7.11377	0.106192	0.106192	2	0	0
13642	ENSMUSG00000046207	ENSMUSG00000046207	Pik3r6	11:68503018-68552698	phosphoinositide-3-kinase regulatory subunit 5 [Source:MGI Symbol;Acc:MGI:2144613]	protein_coding	ENSG00000276231	PIK3R6	OK	34.3905	31.3576	-0.133197	-0.331922	0.6986	0.985729	no	32.8741	-0.133197	0.133197	2	0	0	OK	12.3031	7.37498	-0.738312	-1.39169	0.09255	0.504638	no	9.83904	-0.738312	0.738312	2	0	0
35149	ENSMUSG00000096458	ENSMUSG00000096458	Moap1	12:102568581-102777707	modulator of apoptosis 1 [Source:MGI Symbol;Acc:MGI:1915555]	protein_coding	ENSG00000165943	MOAP1	OK	4.32781	4.84154	0.161829	0.140365	0.87435	0.992781	no	4.58468	0.161829	0.161829	2	0	0	OK	9.51532	7.37118	-0.368357	-0.432806	0.61205	0.973311	no	8.44325	-0.368357	0.368357	2	0	0
11783	ENSMUSG00000040124	ENSMUSG00000040124	Gorab	1:163384907-163403669	golgin, RAB6-interacting [Source:MGI Symbol;Acc:MGI:2138271]	protein_coding	ENSG00000120370	GORAB	OK	3.44211	4.49533	0.385132	1.17757	0.1669	0.642785	no	3.96872	0.385132	0.385132	2	0	0	OK	8.04758	7.36308	-0.128246	-0.46849	0.5741	0.966476	no	7.70533	-0.128246	0.128246	2	0	0
8526	ENSMUSG00000031723	ENSMUSG00000031723	Txnl4b	8:109565891-109574051	thioredoxin-like 4B [Source:MGI Symbol;Acc:MGI:2443724]	protein_coding	ENSG00000140830	TXNL4B	OK	6.67943	6.86673	0.0398978	0.134712	0.87665	0.992781	no	6.77308	0.0398978	0.0398978	2	0	0	OK	8.24182	7.35921	-0.163411	-0.538208	0.5259	0.95051	no	7.80052	-0.163411	0.163411	2	0	0
4170	ENSMUSG00000023882	ENSMUSG00000023882	Zfp54	17:21422648-21450267	zinc finger protein 54 [Source:MGI Symbol;Acc:MGI:99201]	protein_coding	NA	NA	OK	5.50324	5.67561	0.0444934	0.15237	0.8524	0.992781	no	5.58943	0.0444934	0.0444934	2	0	0	OK	8.59221	7.34545	-0.226179	-0.88215	0.29615	0.807315	no	7.96883	-0.226179	0.226179	2	0	0
13251	ENSMUSG00000044795	ENSMUSG00000044795	Cyb5d1	11:69391924-69398234	cytochrome b5 domain containing 1 [Source:MGI Symbol;Acc:MGI:2685586]	protein_coding	NA	NA	OK	3.60341	4.11193	0.190453	0.229734	0.8017	0.992781	no	3.85767	0.190453	0.190453	2	0	0	OK	7.02149	7.3417	0.0643369	0.131839	0.8806	0.992781	no	7.18159	0.0643369	0.0643369	2	0	0
11140	ENSMUSG00000038485	ENSMUSG00000038485	Socs7	11:97362550-97398542	suppressor of cytokine signaling 7 [Source:MGI Symbol;Acc:MGI:2651588]	protein_coding	ENSG00000274211	SOCS7	OK	6.05383	5.9977	-0.0134399	-0.0413966	0.94695	0.994117	no	6.02576	-0.0134399	0.0134399	2	0	0	OK	7.16876	7.3393	0.0339178	0.133839	0.8533	0.992781	no	7.25403	0.0339178	0.0339178	2	0	0
5395	ENSMUSG00000026172	ENSMUSG00000026172	Bcs1l	1:74588288-74592443	BCS1-like (yeast) [Source:MGI Symbol;Acc:MGI:1914071]	protein_coding	ENSG00000074582	BCS1L	OK	12.4739	12.2354	-0.0278547	-0.0987014	0.9046	0.992805	no	12.3546	-0.0278547	0.0278547	2	0	0	OK	6.59212	7.3357	0.154192	0.335965	0.68925	0.984882	no	6.96391	0.154192	0.154192	2	0	0
2146	ENSMUSG00000019797	ENSMUSG00000019797	1700021F05Rik	10:43518570-43555817	RIKEN cDNA 1700021F05 gene [Source:MGI Symbol;Acc:MGI:1915101]	protein_coding	ENSG00000130349	C6orf203	OK	23.4905	19.682	-0.255204	-0.886283	0.2875	0.798966	no	21.5862	-0.255204	0.255204	2	0	0	OK	6.9351	7.33035	0.0799658	0.194633	0.8167	0.992781	no	7.13273	0.0799658	0.0799658	2	0	0
3279	ENSMUSG00000021752	ENSMUSG00000021752	Kctd6	14:8214139-8223563	potassium channel tetramerisation domain containing 6 [Source:MGI Symbol;Acc:MGI:1918643]	protein_coding	ENSG00000168301	KCTD6	OK	5.20714	4.87262	-0.0957954	-0.302205	0.7203	0.988986	no	5.03988	-0.0957954	0.0957954	2	0	0	OK	8.35805	7.32824	-0.189701	-0.666208	0.43585	0.91391	no	7.84314	-0.189701	0.189701	2	0	0
15370	ENSMUSG00000052783	ENSMUSG00000052783	Grk4	5:34660378-34755305	G protein-coupled receptor kinase 4 [Source:MGI Symbol;Acc:MGI:95801]	protein_coding	ENSG00000125388	GRK4	OK	1.67606	1.67508	-0.000844195	-0.000769761	0.99935	0.999793	no	1.67557	-0.000844195	0.000844195	0	0	0	OK	7.24918	7.3241	0.0148343	0.0195641	0.9816	0.996131	no	7.28664	0.0148343	0.0148343	2	0	0
6851	ENSMUSG00000028702	ENSMUSG00000028702	Rad54l	4:116075268-116123690	RAD54 like (S. cerevisiae) [Source:MGI Symbol;Acc:MGI:894697]	protein_coding	ENSG00000085999	RAD54L	OK	12.009	18.4306	0.617986	1.85866	0.02305	0.225966	no	15.2198	0.617986	0.617986	2	0	0	OK	0.19083	7.31747	5.26099	2.65175	0.1064	0.541727	no	3.75415	5.26099	5.26099	1	1	0
4705	ENSMUSG00000024831	ENSMUSG00000024831	Ighmbp2	19:3259075-3292837	immunoglobulin mu binding protein 2 [Source:MGI Symbol;Acc:MGI:99954]	protein_coding	ENSG00000132740	IGHMBP2	OK	7.02796	8.03181	0.192619	0.57874	0.48895	0.93714	no	7.52989	0.192619	0.192619	2	0	0	OK	7.78373	7.31207	-0.0901827	-0.321493	0.7074	0.987137	no	7.5479	-0.0901827	0.0901827	2	0	0
16809	ENSMUSG00000059423	ENSMUSG00000059423	Zfp933	4:147822985-147848366	zinc finger protein 933 [Source:MGI Symbol;Acc:MGI:1922865]	protein_coding	none	NA	OK	3.25548	2.86705	-0.183302	-0.632142	0.4495	0.922681	no	3.06126	-0.183302	0.183302	2	0	0	OK	8.00317	7.31006	-0.130688	-0.576557	0.49785	0.941308	no	7.65662	-0.130688	0.130688	2	0	0
12388	ENSMUSG00000041849	ENSMUSG00000041849	Card6	15:5095980-5108539	caspase recruitment domain family, member 6 [Source:MGI Symbol;Acc:MGI:3032959]	protein_coding	ENSG00000132357	CARD6	OK	5.13948	4.62636	-0.151745	-0.397236	0.61825	0.973919	no	4.88292	-0.151745	0.151745	2	0	0	OK	5.74082	7.3031	0.347252	0.821146	0.3175	0.827355	no	6.52196	0.347252	0.347252	2	0	0
11302	ENSMUSG00000038831	ENSMUSG00000038831	Ralgps1	2:33133416-33371486	Ral GEF with PH domain and SH3 binding motif 1 [Source:MGI Symbol;Acc:MGI:1922008]	protein_coding	ENSG00000136828	RALGPS1	OK	1.96146	1.66813	-0.233695	-0.58939	0.44305	0.918599	no	1.81479	-0.233695	0.233695	0	0	0	OK	7.86809	7.30217	-0.107687	-0.440892	0.56375	0.96363	no	7.58513	-0.107687	0.107687	2	0	0
5467	ENSMUSG00000026283	ENSMUSG00000026283	Ing5	1:93803964-93822101	inhibitor of growth family, member 5 [Source:MGI Symbol;Acc:MGI:1922816]	protein_coding	ENSG00000168395	ING5	OK	6.85044	8.90963	0.379168	1.70529	0.0443	0.337883	no	7.88003	0.379168	0.379168	2	0	0	OK	7.51912	7.30059	-0.0425504	-0.185464	0.82855	0.992781	no	7.40986	-0.0425504	0.0425504	2	0	0
4259	ENSMUSG00000024042	ENSMUSG00000024042	Sik1	17:31844249-31855804	salt inducible kinase 1 [Source:MGI Symbol;Acc:MGI:104754]	protein_coding	NA	NA	OK	6.29224	5.92208	-0.0874693	-0.116408	0.8355	0.992781	no	6.10716	-0.0874693	0.0874693	2	0	0	OK	13.0707	7.29995	-0.840375	-1.29751	0.06375	0.415653	no	10.1853	-0.840375	0.840375	2	0	0
22788	ENSMUSG00000079339	ENSMUSG00000079339	Ifit1bl1	19:34592890-34601956	interferon induced protein with tetratricpeptide repeats 1B like 1 [Source:MGI Symbol;Acc:MGI:3650685]	protein_coding	NA	NA	OK	2.59794	2.01784	-0.364555	-0.998252	0.2425	0.750157	no	2.30789	-0.364555	0.364555	2	0	0	OK	10.4696	7.29931	-0.52037	-2.04793	0.0162	0.17851	no	8.88445	-0.52037	0.52037	2	0	0
7877	ENSMUSG00000030530	ENSMUSG00000030530	Furin	7:80388584-80406577	furin (paired basic amino acid cleaving enzyme) [Source:MGI Symbol;Acc:MGI:97513]	protein_coding	ENSG00000140564	FURIN	OK	5.3266	5.34038	0.0037258	0.0116284	0.9876	0.997367	no	5.33349	0.0037258	0.0037258	2	0	0	OK	9.47854	7.29599	-0.37756	-0.898083	0.21355	0.714253	no	8.38726	-0.37756	0.37756	2	0	0
16977	ENSMUSG00000060147	ENSMUSG00000060147	Serpinb6a	13:33917917-34037147	serine (or cysteine) peptidase inhibitor, clade B, member 6a [Source:MGI Symbol;Acc:MGI:103123]	protein_coding	NA	NA	OK	12.3879	11.0157	-0.169369	-0.370441	0.63535	0.976524	no	11.7018	-0.169369	0.169369	2	0	0	OK	11.2797	7.29024	-0.629686	-1.09192	0.1707	0.649222	no	9.28497	-0.629686	0.629686	2	0	0
9437	ENSMUSG00000033760	ENSMUSG00000033760	Rbm4b	19:4711166-4811634	RNA binding motif protein 4B [Source:MGI Symbol;Acc:MGI:1913954]	protein_coding	ENSG00000173914	RBM4B	OK	3.5306	4.08333	0.209833	0.258286	0.76525	0.99264	no	3.80696	0.209833	0.209833	2	0	0	OK	10.3728	7.28847	-0.509117	-1.08014	0.20895	0.707978	no	8.83064	-0.509117	0.509117	2	0	0
20953	ENSMUSG00000074811	ENSMUSG00000074811	Hps6	19:45817363-46013386	HPS6, biogenesis of lysosomal organelles complex 2 subunit 3 [Source:MGI Symbol;Acc:MGI:2181763]	protein_coding	ENSG00000166189	HPS6	OK	4.71671	4.72878	0.00368624	0.0109751	0.99015	0.997555	no	4.72274	0.00368624	0.00368624	2	0	0	OK	7.20402	7.28744	0.0166094	0.0524991	0.9528	0.994937	no	7.24573	0.0166094	0.0166094	2	0	0
14571	ENSMUSG00000049600	ENSMUSG00000049600	Zbtb45	7:12999113-13031035	zinc finger and BTB domain containing 45 [Source:MGI Symbol;Acc:MGI:2685003]	protein_coding	ENSG00000119574	ZBTB45	OK	12.4268	13.1261	0.0789751	0.0469065	0.9201	0.993025	no	12.7765	0.0789751	0.0789751	2	0	0	OK	6.17724	7.28396	0.23776	0.193251	0.7324	0.990729	no	6.7306	0.23776	0.23776	2	0	0
4372	ENSMUSG00000024219	ENSMUSG00000024219	Anks1	17:27901121-28062775	ankyrin repeat and SAM domain containing 1 [Source:MGI Symbol;Acc:MGI:2446180]	protein_coding	ENSG00000064999	ANKS1A	OK	10.1158	10.4664	0.049155	0.10965	0.878	0.992781	no	10.2911	0.049155	0.049155	2	0	0	OK	7.57832	7.28284	-0.0573769	-0.130797	0.85765	0.992781	no	7.43058	-0.0573769	0.0573769	2	0	0
10983	ENSMUSG00000038121	ENSMUSG00000038121	Fam210a	18:67933256-68300333	family with sequence similarity 210, member A [Source:MGI Symbol;Acc:MGI:1914000]	protein_coding	ENSG00000177150	FAM210A	OK	7.48371	6.81051	-0.135992	-0.31826	0.65565	0.978678	no	7.14711	-0.135992	0.135992	2	0	0	OK	8.23054	7.28086	-0.176879	-0.416442	0.5142	0.947455	no	7.7557	-0.176879	0.176879	2	0	0
20670	ENSMUSG00000074030	ENSMUSG00000074030	Exoc8	8:124893107-124897705	exocyst complex component 8 [Source:MGI Symbol;Acc:MGI:2142527]	protein_coding	ENSG00000116903	EXOC8	OK	2.9799	3.78221	0.343968	1.29802	0.13035	0.590916	no	3.38105	0.343968	0.343968	2	0	0	OK	8.61743	7.2676	-0.245778	-1.1237	0.1917	0.682571	no	7.94252	-0.245778	0.245778	2	0	0
13579	ENSMUSG00000045980	ENSMUSG00000045980	Tmem104	11:115182831-115247023	transmembrane protein 104 [Source:MGI Symbol;Acc:MGI:2444222]	protein_coding	ENSG00000109066	TMEM104	OK	3.43734	3.42058	-0.00705219	-0.014873	0.98185	0.9962	no	3.42896	-0.00705219	0.00705219	2	0	0	OK	5.30207	7.26683	0.45477	1.64858	0.0472	0.35057	no	6.28445	0.45477	0.45477	2	0	0
22649	ENSMUSG00000079003	ENSMUSG00000079003	Samd1	8:83997671-84000409	sterile alpha motif domain containing 1 [Source:MGI Symbol;Acc:MGI:2142433]	protein_coding	none	NA	OK	38.9439	45.3677	0.220268	1.03954	0.22255	0.725519	no	42.1558	0.220268	0.220268	2	0	0	OK	6.18577	7.25976	0.230969	0.720195	0.39335	0.888285	no	6.72276	0.230969	0.230969	2	0	0
17674	ENSMUSG00000063320	ENSMUSG00000063320	1190007I07Rik	10:82619850-82623228	RIKEN cDNA 1190007I07 gene [Source:MGI Symbol;Acc:MGI:3698433]	protein_coding	ENSG00000204954	C12orf73	OK	26.1366	24.7606	-0.0780236	-0.229189	0.79395	0.992781	no	25.4486	-0.0780236	0.0780236	2	0	0	OK	10.7755	7.25917	-0.569879	-1.30291	0.12785	0.587094	no	9.01733	-0.569879	0.569879	2	0	0
13145	ENSMUSG00000044442	ENSMUSG00000044442	N6amt1	16:87354184-87368742	N-6 adenine-specific DNA methyltransferase 1 (putative) [Source:MGI Symbol;Acc:MGI:1915018]	protein_coding	ENSG00000156239	N6AMT1	OK	9.30936	9.7742	0.0702957	0.266572	0.7598	0.99264	no	9.54178	0.0702957	0.0702957	2	0	0	OK	6.3815	7.25786	0.185648	0.645545	0.4505	0.923356	no	6.81968	0.185648	0.185648	2	0	0
7206	ENSMUSG00000029276	ENSMUSG00000029276	Glmn	5:107437996-107688010	glomulin, FKBP associated protein [Source:MGI Symbol;Acc:MGI:2141180]	protein_coding	ENSG00000174842	GLMN	OK	8.27085	9.24481	0.160608	0.338418	0.6859	0.984183	no	8.75783	0.160608	0.160608	2	0	0	OK	7.96087	7.25709	-0.133533	-0.252266	0.76305	0.99264	no	7.60898	-0.133533	0.133533	2	0	0
3036	ENSMUSG00000021311	ENSMUSG00000021311	Mtr	13:12182711-12258113	5-methyltetrahydrofolate-homocysteine methyltransferase [Source:MGI Symbol;Acc:MGI:894292]	protein_coding	ENSG00000116984	MTR	OK	9.77191	10.1119	0.0493386	0.17701	0.83865	0.992781	no	9.94191	0.0493386	0.0493386	2	0	0	OK	5.54443	7.25419	0.387775	1.38151	0.10155	0.529701	no	6.39931	0.387775	0.387775	2	0	0
4030	ENSMUSG00000023030	ENSMUSG00000023030	Slc11a2	15:100387897-100428150	solute carrier family 11 (proton-coupled divalent metal ion transporters), member 2 [Source:MGI Symbol;Acc:MGI:1345279]	protein_coding	ENSG00000110911	SLC11A2	OK	9.05003	10.35	0.193638	0.411394	0.58205	0.968416	no	9.70002	0.193638	0.193638	2	0	0	OK	4.71082	7.25315	0.622631	1.19453	0.129	0.588769	no	5.98198	0.622631	0.622631	2	0	0
14560	ENSMUSG00000049562	ENSMUSG00000049562	Ap5b1	19:5568024-5571261	adaptor-related protein complex 5, beta 1 subunit [Source:MGI Symbol;Acc:MGI:2685808]	protein_coding	ENSG00000254470	AP5B1	OK	3.90526	3.85277	-0.0195244	-0.0635706	0.9389	0.99371	no	3.87901	-0.0195244	0.0195244	2	0	0	OK	7.10353	7.24161	0.0277749	0.106774	0.90105	0.992805	no	7.17257	0.0277749	0.0277749	2	0	0
10617	ENSMUSG00000037172	ENSMUSG00000037172	E330009J07Rik	6:40401374-40436135	RIKEN cDNA E330009J07 gene [Source:MGI Symbol;Acc:MGI:2444256]	protein_coding	ENSG00000257093	KIAA1147	OK	16.0503	12.4821	-0.362744	-1.67365	0.03105	0.274187	no	14.2662	-0.362744	0.362744	2	0	0	OK	7.53059	7.24052	-0.0566692	-0.222494	0.7591	0.99264	no	7.38556	-0.0566692	0.0566692	2	0	0
17247	ENSMUSG00000061474	ENSMUSG00000061474	Mrps36	13:100735954-100744659	mitochondrial ribosomal protein S36 [Source:MGI Symbol;Acc:MGI:1913378]	protein_coding	ENSG00000134056	MRPS36	OK	18.1588	16.1824	-0.166242	-0.469561	0.5746	0.966712	no	17.1706	-0.166242	0.166242	2	0	0	OK	5.21741	7.2358	0.471819	0.942252	0.27405	0.784641	no	6.22661	0.471819	0.471819	2	0	0
12878	ENSMUSG00000043467	ENSMUSG00000043467	Zbtb37	1:160978584-161038539	zinc finger and BTB domain containing 37 [Source:MGI Symbol;Acc:MGI:2444467]	protein_coding	ENSG00000185278	ZBTB37	OK	1.3083	1.27375	-0.038608	-0.0290696	0.9634	0.995041	no	1.29102	-0.038608	0.038608	0	0	0	OK	5.51672	7.23227	0.390639	0.372368	0.4768	0.933549	no	6.37449	0.390639	0.390639	2	0	0
21262	ENSMUSG00000075528	ENSMUSG00000075528	Aarsd1	11:101406663-101435673	alanyl-tRNA synthetase domain containing 1 [Source:MGI Symbol;Acc:MGI:1916934]	protein_coding	ENSG00000266967	AARSD1	OK	48.2035	50.3773	0.0636352	0.261434	0.7568	0.99264	no	49.2904	0.0636352	0.0636352	2	0	0	OK	6.0199	7.22645	0.263548	0.498668	0.5499	0.959225	no	6.62317	0.263548	0.263548	2	0	0
14512	ENSMUSG00000049396	ENSMUSG00000049396	Gemin4	11:76046225-76250619	gem nuclear organelle associated protein 4 [Source:MGI Symbol;Acc:MGI:2449313]	protein_coding	ENSG00000179409	GEMIN4	OK	6.93037	8.79209	0.343274	0.585429	0.4839	0.935435	no	7.86123	0.343274	0.343274	2	0	0	OK	6.70506	7.22062	0.106872	0.0616608	0.84865	0.992781	no	6.96284	0.106872	0.106872	2	0	0
9552	ENSMUSG00000034111	ENSMUSG00000034111	Tmed8	12:87166236-87213541	transmembrane p24 trafficking protein 8 [Source:MGI Symbol;Acc:MGI:1923480]	protein_coding	ENSG00000100580	TMED8	OK	3.07756	3.80784	0.307187	1.30601	0.1271	0.58594	no	3.4427	0.307187	0.307187	2	0	0	OK	9.39526	7.22059	-0.379817	-1.8575	0.0308	0.27279	no	8.30793	-0.379817	0.379817	2	0	0
1454	ENSMUSG00000013846	ENSMUSG00000013846	St3gal1	15:67102874-67176830	ST3 beta-galactoside alpha-2,3-sialyltransferase 1 [Source:MGI Symbol;Acc:MGI:98304]	protein_coding	ENSG00000008513	ST3GAL1	OK	6.43442	7.40521	0.20273	0.851713	0.3044	0.814573	no	6.91981	0.20273	0.20273	2	0	0	OK	8.1394	7.22057	-0.172811	-0.752264	0.3722	0.873502	no	7.67999	-0.172811	0.172811	2	0	0
4104	ENSMUSG00000023262	ENSMUSG00000023262	Acy1	9:106432980-106438319	aminoacylase 1 [Source:MGI Symbol;Acc:MGI:87913]	protein_coding	ENSG00000243989	ACY1	OK	31.6184	31.9268	0.014005	0.0517096	0.95	0.994454	no	31.7726	0.014005	0.014005	2	0	0	OK	5.02903	7.21764	0.521246	1.36887	0.0968	0.516334	no	6.12333	0.521246	0.521246	2	0	0
2159	ENSMUSG00000019820	ENSMUSG00000019820	Utrn	10:12382187-12869365	utrophin [Source:MGI Symbol;Acc:MGI:104631]	protein_coding	ENSG00000152818	UTRN	OK	4.95789	4.17253	-0.248805	-0.564072	0.31655	0.826552	no	4.56521	-0.248805	0.248805	2	0	0	OK	8.17368	7.21046	-0.180894	-0.522609	0.37795	0.87674	no	7.69207	-0.180894	0.180894	2	0	0
14261	ENSMUSG00000048410	ENSMUSG00000048410	Zfp407	18:84128026-84589725	zinc finger protein 407 [Source:MGI Symbol;Acc:MGI:2685179]	protein_coding	ENSG00000215421	ZNF407	OK	4.46147	5.63998	0.338171	0.681904	0.1802	0.663785	no	5.05072	0.338171	0.338171	2	0	0	OK	9.25104	7.20363	-0.360893	-0.675673	0.19475	0.687529	no	8.22734	-0.360893	0.360893	2	0	0
7273	ENSMUSG00000029394	ENSMUSG00000029394	Cdk2ap1	5:124345416-124363082	CDK2 (cyclin-dependent kinase 2)-associated protein 1 [Source:MGI Symbol;Acc:MGI:1202069]	protein_coding	NA	NA	OK	17.3527	23.6146	0.444521	1.8356	0.0297	0.266436	no	20.4836	0.444521	0.444521	2	0	0	OK	8.65095	7.20252	-0.264357	-0.845803	0.31115	0.821031	no	7.92673	-0.264357	0.264357	2	0	0
9581	ENSMUSG00000034175	ENSMUSG00000034175	Rhbdd3	11:5069688-5106093	rhomboid domain containing 3 [Source:MGI Symbol;Acc:MGI:2444684]	protein_coding	ENSG00000100263	RHBDD3	OK	12.3143	10.0782	-0.289088	-0.177624	0.74705	0.992469	no	11.1962	-0.289088	0.289088	2	0	0	OK	7.82954	7.19821	-0.12129	-0.0665253	0.9057	0.992805	no	7.51388	-0.12129	0.12129	2	0	0
19957	ENSMUSG00000071068	ENSMUSG00000071068	Treml2	17:48299497-48312533	triggering receptor expressed on myeloid cells-like 2 [Source:MGI Symbol;Acc:MGI:2147038]	protein_coding	ENSG00000112195	TREML2	OK	5.01922	5.49889	0.131678	0.438781	0.603	0.973311	no	5.25906	0.131678	0.131678	2	0	0	OK	5.88997	7.19774	0.289285	1.03318	0.2176	0.7188	no	6.54385	0.289285	0.289285	2	0	0
30940	ENSMUSG00000090150	ENSMUSG00000090150	Acad11	9:104002543-104127725	acyl-Coenzyme A dehydrogenase family, member 11 [Source:MGI Symbol;Acc:MGI:2143169]	protein_coding	ENSG00000240303	ACAD11	OK	7.87369	6.72161	-0.228233	-0.337535	0.64315	0.977693	no	7.29765	-0.228233	0.228233	2	0	0	OK	7.15734	7.19773	0.00811699	0.014531	0.9824	0.996331	no	7.17753	0.00811699	0.00811699	2	0	0
15189	ENSMUSG00000051977	ENSMUSG00000051977	Prdm9	17:15543078-15564354	PR domain containing 9 [Source:MGI Symbol;Acc:MGI:2384854]	protein_coding	ENSG00000126856	PRDM7	OK	19.6452	13.7909	-0.510459	-1.5151	0.07635	0.456111	no	16.718	-0.510459	0.510459	2	0	0	OK	8.88091	7.19749	-0.303213	-0.709735	0.4053	0.895911	no	8.0392	-0.303213	0.303213	2	0	0
19869	ENSMUSG00000070737	ENSMUSG00000070737	Tmem35b	4:127077382-127129644	transmembrane protein 35B [Source:MGI Symbol;Acc:MGI:3758095]	protein_coding	ENSG00000243749	TMEM35B	OK	5.21628	3.86975	-0.430779	-0.693869	0.42155	0.907037	no	4.54302	-0.430779	0.430779	2	0	0	OK	7.91836	7.19115	-0.138978	-0.215938	0.801	0.992781	no	7.55476	-0.138978	0.138978	2	0	0
5587	ENSMUSG00000026504	ENSMUSG00000026504	Sdccag8	1:176814659-177258203	serologically defined colon cancer antigen 8 [Source:MGI Symbol;Acc:MGI:1924066]	protein_coding	ENSG00000054282	SDCCAG8	OK	6.67246	6.74045	0.0146258	0.0337222	0.9693	0.99505	no	6.70646	0.0146258	0.0146258	2	0	0	OK	7.10045	7.19076	0.0182348	0.033188	0.9662	0.99505	no	7.1456	0.0182348	0.0182348	2	0	0
16335	ENSMUSG00000057219	ENSMUSG00000057219	Armc7	11:115475666-115491862	armadillo repeat containing 7 [Source:MGI Symbol;Acc:MGI:2679719]	protein_coding	ENSG00000125449	ARMC7	OK	2.38872	2.96496	0.311777	0.34045	0.6524	0.978501	no	2.67684	0.311777	0.311777	2	0	0	OK	7.271	7.18578	-0.0170098	-0.0311136	0.9678	0.99505	no	7.22839	-0.0170098	0.0170098	2	0	0
11941	ENSMUSG00000040524	ENSMUSG00000040524	Zfp609	9:65692390-65827564	zinc finger protein 609 [Source:MGI Symbol;Acc:MGI:2674092]	protein_coding	ENSG00000180357	ZNF609	OK	10.9203	12.2058	0.160553	0.57542	0.36735	0.869589	no	11.5631	0.160553	0.160553	2	0	0	OK	8.23678	7.17143	-0.199819	-0.573675	0.32655	0.835107	no	7.70411	-0.199819	0.199819	2	0	0
19510	ENSMUSG00000069206	ENSMUSG00000069206	Zfp874a	13:67424548-67451624	zinc finger protein 874a [Source:MGI Symbol;Acc:MGI:3040703]	protein_coding	NA	NA	OK	3.08644	1.55587	-0.988227	-1.8019	0.02275	0.223842	no	2.32116	-0.988227	0.988227	1	0	0	OK	7.58803	7.16894	-0.0819659	-0.231513	0.7513	0.992469	no	7.37848	-0.0819659	0.0819659	2	0	0
6739	ENSMUSG00000028538	ENSMUSG00000028538	St3gal3	4:117932153-118134914	ST3 beta-galactoside alpha-2,3-sialyltransferase 3 [Source:MGI Symbol;Acc:MGI:1316659]	protein_coding	ENSG00000126091	ST3GAL3	OK	8.78025	8.88764	0.0175384	0.0569544	0.9483	0.994117	no	8.83394	0.0175384	0.0175384	2	0	0	OK	7.05634	7.16727	0.0225029	0.078229	0.9244	0.993025	no	7.11181	0.0225029	0.0225029	2	0	0
5916	ENSMUSG00000027078	ENSMUSG00000027078	Ube2l6	2:84798827-84810335	ubiquitin-conjugating enzyme E2L 6 [Source:MGI Symbol;Acc:MGI:1914500]	protein_coding	ENSG00000156587	UBE2L6	OK	10.5206	6.50987	-0.692518	-1.78456	0.0325	0.282873	no	8.51524	-0.692518	0.692518	2	0	0	OK	6.97127	7.16648	0.0398428	0.086897	0.91505	0.99288	no	7.06888	0.0398428	0.0398428	2	0	0
2991	ENSMUSG00000021240	ENSMUSG00000021240	Abcd4	12:84601463-84617413	ATP-binding cassette, sub-family D (ALD), member 4 [Source:MGI Symbol;Acc:MGI:1349217]	protein_coding	ENSG00000119688	ABCD4	OK	6.31291	6.20187	-0.0256031	-0.0842829	0.921	0.993025	no	6.25739	-0.0256031	0.0256031	2	0	0	OK	6.82125	7.16535	0.0709997	0.217001	0.7883	0.992781	no	6.9933	0.0709997	0.0709997	2	0	0
3067	ENSMUSG00000021371	ENSMUSG00000021371	Mcur1	13:43538392-43560191	mitochondrial calcium uniporter regulator 1 [Source:MGI Symbol;Acc:MGI:1923387]	protein_coding	ENSG00000050393	MCUR1	OK	3.7636	4.40908	0.228361	0.673326	0.37005	0.871711	no	4.08634	0.228361	0.228361	2	0	0	OK	7.92022	7.15997	-0.145587	-0.518488	0.4828	0.935071	no	7.54009	-0.145587	0.145587	2	0	0
34508	ENSMUSG00000095677	ENSMUSG00000095677	Dynlt1f	17:6646601-6655900	dynein light chain Tctex-type 1F [Source:MGI Symbol;Acc:MGI:3780996]	protein_coding	NA	NA	OK	9.13677	10.1904	0.157456	0.43677	0.6081	0.973311	no	9.66359	0.157456	0.157456	2	0	0	OK	4.56367	7.15842	0.649447	1.48259	0.0892	0.495421	no	5.86104	0.649447	0.649447	2	0	0
976	ENSMUSG00000006310	ENSMUSG00000006310	Zbtb32	7:30589680-30598909	zinc finger and BTB domain containing 32 [Source:MGI Symbol;Acc:MGI:1891838]	protein_coding	ENSG00000011590	ZBTB32	OK	78.5542	97.6003	0.313198	1.58616	0.062	0.409304	no	88.0772	0.313198	0.313198	2	0	0	OK	6.26374	7.15647	0.192222	0.612364	0.46695	0.929944	no	6.71011	0.192222	0.192222	2	0	0
19318	ENSMUSG00000068134	ENSMUSG00000068134	Zfp120	2:150114405-150136708	zinc finger protein 120 [Source:MGI Symbol;Acc:MGI:1345179]	protein_coding	none	NA	OK	7.23246	5.05709	-0.516179	-1.97905	0.01375	0.159226	no	6.14477	-0.516179	0.516179	2	0	0	OK	8.88009	7.15348	-0.311929	-1.1834	0.12655	0.584359	no	8.01678	-0.311929	0.311929	2	0	0
10299	ENSMUSG00000036273	ENSMUSG00000036273	Lrrk2	15:91673174-91816120	leucine-rich repeat kinase 2 [Source:MGI Symbol;Acc:MGI:1913975]	protein_coding	ENSG00000188906	LRRK2	OK	22.3571	20.2076	-0.145837	-0.306149	0.7092	0.987593	no	21.2824	-0.145837	0.145837	2	0	0	OK	8.8115	7.15269	-0.300902	-0.468873	0.56845	0.964909	no	7.9821	-0.300902	0.300902	2	0	0
8615	ENSMUSG00000031860	ENSMUSG00000031860	Pbx4	8:69832490-69872292	pre B cell leukemia homeobox 4 [Source:MGI Symbol;Acc:MGI:1931321]	protein_coding	ENSG00000105717	PBX4	OK	11.3336	4.91646	-1.20491	-1.97933	0.01415	0.162061	no	8.12503	-1.20491	1.20491	2	1	0	OK	7.57526	7.15134	-0.0830805	-0.143744	0.8514	0.992781	no	7.3633	-0.0830805	0.0830805	2	0	0
12254	ENSMUSG00000041471	ENSMUSG00000041471	Shld2	14:34237032-34310493	shieldin complex subunit 2 [Source:MGI Symbol;Acc:MGI:1922948]	protein_coding	ENSG00000122376	SHLD2	OK	4.45159	6.84241	0.620184	1.48943	0.05605	0.384512	no	5.647	0.620184	0.620184	2	0	0	OK	8.33558	7.14465	-0.222419	-0.547767	0.46665	0.929944	no	7.74012	-0.222419	0.222419	2	0	0
6215	ENSMUSG00000027602	ENSMUSG00000027602	Map1lc3a	2:155276296-155278073	microtubule-associated protein 1 light chain 3 alpha [Source:MGI Symbol;Acc:MGI:1915661]	protein_coding	ENSG00000101460	MAP1LC3A	OK	2.06688	1.29555	-0.673891	-1.25015	0.14925	0.61066	no	1.68121	-0.673891	0.673891	1	0	0	OK	5.96782	7.1397	0.25866	0.694684	0.41605	0.903283	no	6.55376	0.25866	0.25866	2	0	0
8484	ENSMUSG00000031641	ENSMUSG00000031641	Cbr4	8:61487733-61506694	carbonyl reductase 4 [Source:MGI Symbol;Acc:MGI:2384567]	protein_coding	ENSG00000145439	CBR4	OK	12.4796	11.8549	-0.0740817	-0.194551	0.81865	0.992781	no	12.1672	-0.0740817	0.0740817	2	0	0	OK	8.60005	7.13659	-0.269109	-0.627878	0.46115	0.928787	no	7.86832	-0.269109	0.269109	2	0	0
11205	ENSMUSG00000038605	ENSMUSG00000038605	Samd10	2:181569148-181655660	sterile alpha motif domain containing 10 [Source:MGI Symbol;Acc:MGI:2443872]	protein_coding	ENSG00000130590	SAMD10	OK	3.89386	4.03171	0.0501901	0.0470698	0.95335	0.994937	no	3.96279	0.0501901	0.0501901	2	0	0	OK	7.9644	7.13592	-0.158466	-0.160621	0.83295	0.992781	no	7.55016	-0.158466	0.158466	2	0	0
4228	ENSMUSG00000023988	ENSMUSG00000023988	Bysl	17:47505050-47611492	bystin-like [Source:MGI Symbol;Acc:MGI:1858419]	protein_coding	ENSG00000112578	BYSL	OK	12.1925	15.2689	0.324603	0.340726	0.6858	0.984183	no	13.7307	0.324603	0.324603	2	0	0	OK	7.00693	7.13019	0.0251587	0.0584063	0.9424	0.994076	no	7.06856	0.0251587	0.0251587	2	0	0
9987	ENSMUSG00000035285	ENSMUSG00000035285	Nat14	7:4922027-4925006	N-acetyltransferase 14 [Source:MGI Symbol;Acc:MGI:3039561]	protein_coding	ENSG00000090971	NAT14	OK	1.43646	2.24225	0.642427	1.08604	0.1807	0.664888	no	1.83935	0.642427	0.642427	1	0	0	OK	6.13872	7.12908	0.215779	0.48879	0.56075	0.962792	no	6.6339	0.215779	0.215779	2	0	0
6856	ENSMUSG00000028709	ENSMUSG00000028709	Mob3c	4:115828091-115836185	MOB kinase activator 3C [Source:MGI Symbol;Acc:MGI:2140623]	protein_coding	ENSG00000142961	MOB3C	OK	5.91797	6.06944	0.0364606	0.134763	0.87025	0.992781	no	5.99371	0.0364606	0.0364606	2	0	0	OK	8.54848	7.125	-0.262777	-0.984412	0.2315	0.736191	no	7.83674	-0.262777	0.262777	2	0	0
30665	ENSMUSG00000089768	ENSMUSG00000089768	Tmsb15b1	X:136954987-136976874	thymosin beta 15b1 [Source:MGI Symbol;Acc:MGI:3843059]	protein_coding	none	NA	OK	5.61362	7.75472	0.466144	0.720075	0.40845	0.897854	no	6.68417	0.466144	0.466144	2	0	0	OK	8.03758	7.1206	-0.174761	-0.292362	0.72825	0.990269	no	7.57909	-0.174761	0.174761	2	0	0
9636	ENSMUSG00000034320	ENSMUSG00000034320	Slc26a2	18:61192918-61211612	solute carrier family 26 (sulfate transporter), member 2 [Source:MGI Symbol;Acc:MGI:892977]	protein_coding	ENSG00000155850	SLC26A2	OK	3.13498	3.49276	0.155911	0.6585	0.43805	0.915169	no	3.31387	0.155911	0.155911	2	0	0	OK	7.53902	7.11926	-0.08265	-0.400345	0.6299	0.97576	no	7.32914	-0.08265	0.08265	2	0	0
2953	ENSMUSG00000021180	ENSMUSG00000021180	Rps6ka5	12:100548438-100726983	ribosomal protein S6 kinase, polypeptide 5 [Source:MGI Symbol;Acc:MGI:1920336]	protein_coding	ENSG00000100784	RPS6KA5	OK	8.13252	7.70291	-0.0782977	-0.231477	0.7631	0.99264	no	7.91771	-0.0782977	0.0782977	2	0	0	OK	9.09954	7.11874	-0.354171	-0.903078	0.2632	0.77215	no	8.10914	-0.354171	0.354171	2	0	0
8372	ENSMUSG00000031467	ENSMUSG00000031467	Agpat5	8:18846276-18902316	1-acylglycerol-3-phosphate O-acyltransferase 5 (lysophosphatidic acid acyltransferase, epsilon) [Source:MGI Symbol;Acc:MGI:1196345]	protein_coding	ENSG00000155189	AGPAT5	OK	26.7008	27.0879	0.0207637	0.100798	0.9026	0.992805	no	26.8944	0.0207637	0.0207637	2	0	0	OK	6.54858	7.11794	0.120279	0.463281	0.5851	0.969374	no	6.83326	0.120279	0.120279	2	0	0
17571	ENSMUSG00000062861	ENSMUSG00000062861	Zfp28	7:6383294-6396915	zinc finger protein 28 [Source:MGI Symbol;Acc:MGI:99175]	protein_coding	ENSG00000196867	ZFP28	OK	3.66391	3.86764	0.0780706	0.153171	0.847	0.992781	no	3.76578	0.0780706	0.0780706	2	0	0	OK	6.86536	7.11789	0.0521147	0.109059	0.89735	0.992805	no	6.99162	0.0521147	0.0521147	2	0	0
1949	ENSMUSG00000018547	ENSMUSG00000018547	Pip4k2b	11:97715156-97744704	phosphatidylinositol-5-phosphate 4-kinase, type II, beta [Source:MGI Symbol;Acc:MGI:1934234]	protein_coding	ENSG00000276293	PIP4K2B	OK	19.2974	22.1514	0.198988	0.943699	0.23395	0.738777	no	20.7244	0.198988	0.198988	2	0	0	OK	7.43343	7.10845	-0.0644932	-0.238433	0.7448	0.992469	no	7.27094	-0.0644932	0.0644932	2	0	0
14900	ENSMUSG00000050855	ENSMUSG00000050855	Zfp940	7:29833619-29858990	zinc finger protein 940 [Source:MGI Symbol;Acc:MGI:2446235]	protein_coding	none	NA	OK	6.10504	5.73003	-0.091459	-0.0981785	0.82545	0.992781	no	5.91753	-0.091459	0.091459	2	0	0	OK	9.49621	7.10093	-0.419344	-0.374483	0.49995	0.942027	no	8.29857	-0.419344	0.419344	2	0	0
9758	ENSMUSG00000034659	ENSMUSG00000034659	Tmem109	19:10870659-10882001	transmembrane protein 109 [Source:MGI Symbol;Acc:MGI:1915789]	protein_coding	ENSG00000110108	TMEM109	OK	23.9488	25.4238	0.086225	0.316714	0.6566	0.978782	no	24.6863	0.086225	0.086225	2	0	0	OK	4.95582	7.09516	0.517711	1.44063	0.05095	0.362987	no	6.02549	0.517711	0.517711	2	0	0
9410	ENSMUSG00000033684	ENSMUSG00000033684	Qsox1	1:155776028-155812889	quiescin Q6 sulfhydryl oxidase 1 [Source:MGI Symbol;Acc:MGI:1330818]	protein_coding	ENSG00000116260	QSOX1	OK	15.0585	11.9887	-0.328894	-0.997838	0.1498	0.61143	no	13.5236	-0.328894	0.328894	2	0	0	OK	11.7527	7.09154	-0.728816	-1.67156	0.0329	0.28473	no	9.42212	-0.728816	0.728816	2	0	0
159	ENSMUSG00000000934	ENSMUSG00000000934	Top1mt	15:75657034-75678800	DNA topoisomerase 1, mitochondrial [Source:MGI Symbol;Acc:MGI:1920210]	protein_coding	ENSG00000184428	TOP1MT	OK	9.72461	8.64508	-0.16976	-0.634558	0.46	0.927729	no	9.18484	-0.16976	0.16976	2	0	0	OK	6.21031	7.08227	0.189546	0.568548	0.49845	0.941465	no	6.64629	0.189546	0.189546	2	0	0
17678	ENSMUSG00000063354	ENSMUSG00000063354	Slc39a4	15:76612382-76617384	solute carrier family 39 (zinc transporter), member 4 [Source:MGI Symbol;Acc:MGI:1919277]	protein_coding	ENSG00000147804	SLC39A4	OK	5.70318	3.2404	-0.815596	-1.2658	0.1236	0.579127	no	4.47179	-0.815596	0.815596	2	0	0	OK	6.2173	7.07768	0.186987	0.422535	0.57065	0.965945	no	6.64749	0.186987	0.186987	2	0	0
16211	ENSMUSG00000056698	ENSMUSG00000056698	Elmod3	6:72565921-72598413	ELMO/CED-12 domain containing 3 [Source:MGI Symbol;Acc:MGI:2445168]	protein_coding	ENSG00000115459	ELMOD3	OK	9.30387	9.293	-0.00168614	-0.00581758	0.9943	0.998677	no	9.29843	-0.00168614	0.00168614	2	0	0	OK	9.14769	7.07272	-0.371142	-1.1159	0.17125	0.649955	no	8.11021	-0.371142	0.371142	2	0	0
1836	ENSMUSG00000017718	ENSMUSG00000017718	Afmid	11:117809667-117839908	arylformamidase [Source:MGI Symbol;Acc:MGI:2448704]	protein_coding	ENSG00000183077	AFMID	OK	4.28161	2.92691	-0.548777	-0.339213	0.5093	0.94556	no	3.60426	-0.548777	0.548777	2	0	0	OK	5.01796	7.07029	0.494668	0.798745	0.2906	0.801754	no	6.04413	0.494668	0.494668	2	0	0
8420	ENSMUSG00000031539	ENSMUSG00000031539	Ap3m2	8:22787353-22805622	adaptor-related protein complex 3, mu 2 subunit [Source:MGI Symbol;Acc:MGI:1929214]	protein_coding	ENSG00000070718	AP3M2	OK	2.78607	2.80958	0.0121221	0.0346193	0.96435	0.99505	no	2.79783	0.0121221	0.0121221	2	0	0	OK	9.42739	7.06677	-0.415808	-1.54317	0.0686	0.431709	no	8.24708	-0.415808	0.415808	2	0	0
251	ENSMUSG00000001436	ENSMUSG00000001436	Slc19a1	10:77032240-77166548	solute carrier family 19 (folate transporter), member 1 [Source:MGI Symbol;Acc:MGI:103182]	protein_coding	ENSG00000173638	SLC19A1	OK	34.5176	42.4964	0.300009	1.25909	0.1301	0.590627	no	38.507	0.300009	0.300009	2	0	0	OK	7.70567	7.06606	-0.125014	-0.37595	0.63495	0.976524	no	7.38586	-0.125014	0.125014	2	0	0
14461	ENSMUSG00000049164	ENSMUSG00000049164	Zfp518a	19:40894702-40917947	zinc finger protein 518A [Source:MGI Symbol;Acc:MGI:1919922]	protein_coding	ENSG00000177853	ZNF518A	OK	5.18665	5.19012	0.000966056	0.00280728	0.99665	0.998907	no	5.18839	0.000966056	0.000966056	2	0	0	OK	8.70574	7.06256	-0.301775	-1.0735	0.1949	0.687715	no	7.88415	-0.301775	0.301775	2	0	0
3767	ENSMUSG00000022565	ENSMUSG00000022565	Plec	15:76170973-76243441	plectin [Source:MGI Symbol;Acc:MGI:1277961]	protein_coding	ENSG00000178209	PLEC	OK	3.62424	3.79767	0.0674372	0.131405	0.8043	0.992781	no	3.71096	0.0674372	0.0674372	2	0	0	OK	7.66089	7.06226	-0.117382	-0.350417	0.5985	0.972108	no	7.36158	-0.117382	0.117382	2	0	0
6480	ENSMUSG00000028076	ENSMUSG00000028076	Cd1d1	3:86995833-86999441	CD1d1 antigen [Source:MGI Symbol;Acc:MGI:107674]	protein_coding	NA	NA	OK	2.06071	3.65927	0.828415	1.48022	0.08545	0.484855	no	2.85999	0.828415	0.828415	2	0	0	OK	7.76419	7.05406	-0.138381	-0.32614	0.6926	0.985395	no	7.40912	-0.138381	0.138381	2	0	0
15043	ENSMUSG00000051351	ENSMUSG00000051351	Zfp46	4:136284682-136293942	zinc finger protein 46 [Source:MGI Symbol;Acc:MGI:99192]	protein_coding	ENSG00000125945	ZNF436	OK	2.95235	2.84739	-0.0522249	-0.151414	0.8461	0.992781	no	2.89987	-0.0522249	0.0522249	2	0	0	OK	6.65047	7.05248	0.0846739	0.312204	0.69285	0.985395	no	6.85148	0.0846739	0.0846739	2	0	0
34296	ENSMUSG00000095432	ENSMUSG00000095432	Zfp748	13:67538640-67564010	zinc finger protein 748 [Source:MGI Symbol;Acc:MGI:1916455]	protein_coding	NA	NA	OK	2.8952	3.85475	0.412973	1.00133	0.2018	0.697707	no	3.37498	0.412973	0.412973	2	0	0	OK	8.96807	7.05017	-0.347139	-1.12608	0.1588	0.628362	no	8.00912	-0.347139	0.347139	2	0	0
16194	ENSMUSG00000056608	ENSMUSG00000056608	Chd9	8:90828351-91054516	chromodomain helicase DNA binding protein 9 [Source:MGI Symbol;Acc:MGI:1924001]	protein_coding	ENSG00000177200	CHD9	OK	6.41822	8.31159	0.372951	0.574158	0.3893	0.884741	no	7.36491	0.372951	0.372951	2	0	0	OK	8.26592	7.0489	-0.229777	-0.34051	0.4661	0.929944	no	7.65741	-0.229777	0.229777	2	0	0
4619	ENSMUSG00000024675	ENSMUSG00000024675	Ms4a4c	19:11403947-11427246	membrane-spanning 4-domains, subfamily A, member 4C [Source:MGI Symbol;Acc:MGI:1927656]	protein_coding	none	NA	NOTEST	0.025653	0	-inf	0	1	1	no	0.0128265	-10	10	0	1	0	OK	2.3372	7.04851	1.59254	1.93194	0.0182	0.192719	no	4.69285	1.59254	1.59254	2	1	0
1288	ENSMUSG00000010047	ENSMUSG00000010047	Hyal2	9:107551554-107572779	hyaluronoglucosaminidase 2 [Source:MGI Symbol;Acc:MGI:1196334]	protein_coding	ENSG00000068001	HYAL2	OK	7.98293	8.32063	0.0597748	0.0685187	0.9112	0.992805	no	8.15178	0.0597748	0.0597748	2	0	0	OK	5.00428	7.03923	0.492255	0.476875	0.43175	0.912194	no	6.02175	0.492255	0.492255	2	0	0
10608	ENSMUSG00000037151	ENSMUSG00000037151	Lrrc20	10:61473575-61582791	leucine rich repeat containing 20 [Source:MGI Symbol;Acc:MGI:2387182]	protein_coding	ENSG00000172731	LRRC20	OK	8.68127	9.43984	0.120857	0.524147	0.53965	0.955789	no	9.06056	0.120857	0.120857	2	0	0	OK	6.74874	7.03087	0.059085	0.241652	0.7745	0.99264	no	6.8898	0.059085	0.059085	2	0	0
14862	ENSMUSG00000050714	ENSMUSG00000050714	Zbtb26	2:37425499-37443171	zinc finger and BTB domain containing 26 [Source:MGI Symbol;Acc:MGI:2444402]	protein_coding	ENSG00000171448	ZBTB26	OK	1.59653	1.86486	0.224123	0.522162	0.53825	0.955478	no	1.73069	0.224123	0.224123	0	0	0	OK	7.60792	7.02707	-0.114579	-0.375861	0.66355	0.980158	no	7.3175	-0.114579	0.114579	2	0	0
9872	ENSMUSG00000034951	ENSMUSG00000034951	Cog7	7:121865037-121981711	component of oligomeric golgi complex 7 [Source:MGI Symbol;Acc:MGI:2685013]	protein_coding	ENSG00000168434	COG7	OK	9.24381	9.02474	-0.0346033	-0.148434	0.8623	0.992781	no	9.13427	-0.0346033	0.0346033	2	0	0	OK	7.14019	7.02156	-0.0241712	-0.0974893	0.9079	0.992805	no	7.08087	-0.0241712	0.0241712	2	0	0
19274	ENSMUSG00000067931	ENSMUSG00000067931	Zfp948	17:21567007-21588699	zinc finger protein 948 [Source:MGI Symbol;Acc:MGI:3040683]	protein_coding	none	NA	OK	4.56858	3.11224	-0.553795	-1.8421	0.0327	0.283695	no	3.84041	-0.553795	0.553795	2	0	0	OK	7.24522	7.01207	-0.0471882	-0.186474	0.83235	0.992781	no	7.12864	-0.0471882	0.0471882	2	0	0
3248	ENSMUSG00000021706	ENSMUSG00000021706	Zfyve16	13:92487107-92530868	zinc finger, FYVE domain containing 16 [Source:MGI Symbol;Acc:MGI:2145181]	protein_coding	none	NA	OK	2.63408	2.38205	-0.1451	-0.324407	0.696	0.985536	no	2.50807	-0.1451	0.1451	2	0	0	OK	9.66589	7.01145	-0.463188	-1.44439	0.08935	0.495863	no	8.33867	-0.463188	0.463188	2	0	0
20856	ENSMUSG00000074529	ENSMUSG00000074529	Zfp972	2:177897095-177925613	zinc finger protein 972 [Source:MGI Symbol;Acc:MGI:1925953]	protein_coding	none	NA	OK	0.656375	3.72325	2.50397	0.714419	0.0856	0.485267	no	2.18981	2.50397	2.50397	1	1	0	OK	1.67408	7.00933	2.06591	1.31505	0.03145	0.276636	no	4.34171	2.06591	2.06591	1	1	0
3629	ENSMUSG00000022359	ENSMUSG00000022359	Wdyhv1	15:58141376-58158665	WDYHV motif containing 1 [Source:MGI Symbol;Acc:MGI:1924023]	protein_coding	ENSG00000156795	WDYHV1	OK	15.956	14.1402	-0.174292	-0.431009	0.61185	0.973311	no	15.0481	-0.174292	0.174292	2	0	0	OK	5.92172	7.00524	0.242418	0.472606	0.57245	0.966324	no	6.46348	0.242418	0.242418	2	0	0
16085	ENSMUSG00000056091	ENSMUSG00000056091	St3gal5	6:72097591-72154571	ST3 beta-galactoside alpha-2,3-sialyltransferase 5 [Source:MGI Symbol;Acc:MGI:1339963]	protein_coding	ENSG00000115525	ST3GAL5	OK	9.96224	11.9991	0.26838	1.06936	0.198	0.691945	no	10.9807	0.26838	0.26838	2	0	0	OK	6.2417	7.00431	0.166302	0.565089	0.50055	0.942182	no	6.62301	0.166302	0.166302	2	0	0
2838	ENSMUSG00000020941	ENSMUSG00000020941	Map3k14	11:103219761-103267745	mitogen-activated protein kinase kinase kinase 14 [Source:MGI Symbol;Acc:MGI:1858204]	protein_coding	ENSG00000006062	MAP3K14	OK	4.95513	3.44107	-0.526066	-1.37179	0.0957	0.513086	no	4.1981	-0.526066	0.526066	2	0	0	OK	8.67147	7.00091	-0.308734	-1.06251	0.186	0.673886	no	7.83619	-0.308734	0.308734	2	0	0
16123	ENSMUSG00000056267	ENSMUSG00000056267	Cep70	9:99241850-99304675	centrosomal protein 70 [Source:MGI Symbol;Acc:MGI:1915371]	protein_coding	ENSG00000114107	CEP70	OK	9.50728	6.68747	-0.507572	-1.14915	0.1596	0.630201	no	8.09737	-0.507572	0.507572	2	0	0	OK	10.9312	6.99701	-0.643636	-1.3535	0.10355	0.53466	no	8.9641	-0.643636	0.643636	2	0	0
11817	ENSMUSG00000040209	ENSMUSG00000040209	Zfp704	3:9403063-9610085	zinc finger protein 704 [Source:MGI Symbol;Acc:MGI:2180715]	protein_coding	ENSG00000164684	ZNF704	OK	2.29605	1.45766	-0.655497	-2.07096	0.0103	0.131383	no	1.87685	-0.655497	0.655497	1	0	0	OK	7.26873	6.99338	-0.0557128	-0.209175	0.7819	0.992697	no	7.13105	-0.0557128	0.0557128	2	0	0
5638	ENSMUSG00000026596	ENSMUSG00000026596	Abl2	1:156558785-156649568	v-abl Abelson murine leukemia viral oncogene 2 (arg, Abelson-related gene) [Source:MGI Symbol;Acc:MGI:87860]	protein_coding	ENSG00000143322	ABL2	OK	5.00933	6.35394	0.343034	1.10848	0.09415	0.508448	no	5.68163	0.343034	0.343034	2	0	0	OK	7.69682	6.98816	-0.139349	-0.404464	0.51665	0.948314	no	7.34249	-0.139349	0.139349	2	0	0
1576	ENSMUSG00000015243	ENSMUSG00000015243	Abca1	4:53030786-53159895	ATP-binding cassette, sub-family A (ABC1), member 1 [Source:MGI Symbol;Acc:MGI:99607]	protein_coding	ENSG00000165029	ABCA1	OK	0.815855	0.554211	-0.557877	-0.638278	0.4176	0.90456	no	0.685033	-0.557877	0.557877	0	0	0	OK	9.59638	6.98424	-0.458386	-1.74322	0.0324	0.28209	no	8.29031	-0.458386	0.458386	2	0	0
11183	ENSMUSG00000038555	ENSMUSG00000038555	Reep2	18:34840588-34847463	receptor accessory protein 2 [Source:MGI Symbol;Acc:MGI:2385070]	protein_coding	ENSG00000132563	REEP2	OK	5.34046	8.95596	0.745882	2.65201	0.00235	0.0459717	yes	7.14821	0.745882	0.745882	2	0	0	OK	7.29071	6.98381	-0.0620444	-0.222843	0.7948	0.992781	no	7.13726	-0.0620444	0.0620444	2	0	0
13971	ENSMUSG00000047388	ENSMUSG00000047388	Atmin	8:116943392-116960445	ATM interactor [Source:MGI Symbol;Acc:MGI:2682328]	protein_coding	ENSG00000166454	ATMIN	OK	5.26207	5.34299	0.0220182	0.0945355	0.9126	0.992805	no	5.30253	0.0220182	0.0220182	2	0	0	OK	7.36373	6.9832	-0.076547	-0.348067	0.6857	0.984183	no	7.17347	-0.076547	0.076547	2	0	0
12006	ENSMUSG00000040675	ENSMUSG00000040675	Mthfd1l	10:3973117-4167081	methylenetetrahydrofolate dehydrogenase (NADP+ dependent) 1-like [Source:MGI Symbol;Acc:MGI:1924836]	protein_coding	ENSG00000120254	MTHFD1L	OK	65.9829	61.8043	-0.0943853	-0.499336	0.54355	0.9564	no	63.8936	-0.0943853	0.0943853	2	0	0	OK	7.5312	6.98242	-0.109152	-0.452169	0.58805	0.970133	no	7.25681	-0.109152	0.109152	2	0	0
14723	ENSMUSG00000050174	ENSMUSG00000050174	Nudt6	3:37307748-37579096	nudix (nucleoside diphosphate linked moiety X)-type motif 6 [Source:MGI Symbol;Acc:MGI:2387618]	protein_coding	ENSG00000170917	NUDT6	OK	12.6463	12.9571	0.0350297	0.0509541	0.955	0.994937	no	12.8017	0.0350297	0.0350297	2	0	0	OK	9.49317	6.97518	-0.444659	-0.452009	0.60225	0.973311	no	8.23418	-0.444659	0.444659	2	0	0
10973	ENSMUSG00000038085	ENSMUSG00000038085	Cnbd2	2:156311846-156375638	cyclic nucleotide binding domain containing 2 [Source:MGI Symbol;Acc:MGI:1918123]	protein_coding	ENSG00000149646	CNBD2	OK	1.83824	1.00347	-0.873323	-0.67424	0.3898	0.885122	no	1.42085	-0.873323	0.873323	0	0	0	OK	5.78924	6.96124	0.26597	0.380325	0.6628	0.980128	no	6.37524	0.26597	0.26597	2	0	0
8767	ENSMUSG00000032092	ENSMUSG00000032092	Mpzl2	9:45039798-45077436	myelin protein zero-like 2 [Source:MGI Symbol;Acc:MGI:1289160]	protein_coding	ENSG00000149573	MPZL2	OK	26.3648	19.1257	-0.463102	-1.7441	0.04335	0.335214	no	22.7452	-0.463102	0.463102	2	0	0	OK	9.9995	6.96076	-0.522611	-1.50079	0.07295	0.447115	no	8.48013	-0.522611	0.522611	2	0	0
12528	ENSMUSG00000042298	ENSMUSG00000042298	Ttc19	11:62281472-62514417	tetratricopeptide repeat domain 19 [Source:MGI Symbol;Acc:MGI:1920045]	protein_coding	ENSG00000011295	TTC19	OK	5.97979	5.38675	-0.150681	-0.130721	0.8542	0.992781	no	5.68327	-0.150681	0.150681	2	0	0	OK	7.86687	6.95889	-0.176931	-0.157716	0.82735	0.992781	no	7.41288	-0.176931	0.176931	2	0	0
3347	ENSMUSG00000021884	ENSMUSG00000021884	Hacl1	14:31523081-31668579	2-hydroxyacyl-CoA lyase 1 [Source:MGI Symbol;Acc:MGI:1929657]	protein_coding	ENSG00000131373	HACL1	OK	17.966	15.2881	-0.232865	-0.247668	0.75565	0.99264	no	16.6271	-0.232865	0.232865	2	0	0	OK	11.0196	6.95859	-0.663202	-0.516562	0.53	0.951913	no	8.9891	-0.663202	0.663202	2	0	0
3110	ENSMUSG00000021461	ENSMUSG00000021461	Fancc	13:62964892-63497278	Fanconi anemia, complementation group C [Source:MGI Symbol;Acc:MGI:95480]	protein_coding	ENSG00000158169	FANCC	OK	5.60146	4.36002	-0.361466	-0.49949	0.38095	0.878749	no	4.98074	-0.361466	0.361466	2	0	0	OK	6.46052	6.95741	0.106899	0.0892302	0.8594	0.992781	no	6.70897	0.106899	0.106899	2	0	0
14006	ENSMUSG00000047515	ENSMUSG00000047515	BC049715	6:136813653-136840662	cDNA sequence BC049715 [Source:MGI Symbol;Acc:MGI:3605234]	protein_coding	ENSG00000182993	C12orf60	OK	3.72381	2.70342	-0.461998	-0.248353	0.80015	0.992781	no	3.21361	-0.461998	0.461998	2	0	0	OK	4.04221	6.94942	0.781748	0.521058	0.56905	0.965351	no	5.49582	0.781748	0.781748	2	0	0
1476	ENSMUSG00000014243	ENSMUSG00000014243	Zswim7	11:62267223-62281375	zinc finger SWIM-type containing 7 [Source:MGI Symbol;Acc:MGI:1916997]	protein_coding	ENSG00000214941	ZSWIM7	OK	10.0351	8.57546	-0.226774	-0.631525	0.4673	0.930018	no	9.30528	-0.226774	0.226774	2	0	0	OK	6.66655	6.94932	0.0599314	0.152532	0.8601	0.992781	no	6.80794	0.0599314	0.0599314	2	0	0
11916	ENSMUSG00000040464	ENSMUSG00000040464	Gtpbp10	5:5537453-5559538	GTP-binding protein 10 (putative) [Source:MGI Symbol;Acc:MGI:2385599]	protein_coding	ENSG00000105793	GTPBP10	OK	10.1682	10.1111	-0.0081365	-0.025953	0.9763	0.995717	no	10.1396	-0.0081365	0.0081365	2	0	0	OK	7.18091	6.94927	-0.0473061	-0.135998	0.86385	0.992781	no	7.06509	-0.0473061	0.0473061	2	0	0
1777	ENSMUSG00000017195	ENSMUSG00000017195	Zpbp2	11:98551096-98558665	zona pellucida binding protein 2 [Source:MGI Symbol;Acc:MGI:1916626]	protein_coding	ENSG00000186075	ZPBP2	OK	4.94167	2.60752	-0.922324	-1.60306	0.05485	0.379185	no	3.7746	-0.922324	0.922324	2	0	0	OK	5.2224	6.94098	0.410425	0.881783	0.29945	0.80954	no	6.08169	0.410425	0.410425	2	0	0
7186	ENSMUSG00000029238	ENSMUSG00000029238	Clock	5:76209867-76304792	circadian locomotor output cycles kaput [Source:MGI Symbol;Acc:MGI:99698]	protein_coding	ENSG00000134852	CLOCK	OK	3.12184	3.97017	0.346804	1.45763	0.08045	0.469907	no	3.54601	0.346804	0.346804	2	0	0	OK	8.94044	6.93441	-0.366572	-1.75047	0.0409	0.324305	no	7.93743	-0.366572	0.366572	2	0	0
4374	ENSMUSG00000024222	ENSMUSG00000024222	Fkbp5	17:28399093-28517527	FK506 binding protein 5 [Source:MGI Symbol;Acc:MGI:104670]	protein_coding	ENSG00000096060	FKBP5	OK	27.4101	30.4648	0.152436	0.642815	0.41745	0.904373	no	28.9374	0.152436	0.152436	2	0	0	OK	7.95431	6.93357	-0.198138	-0.495851	0.5096	0.945803	no	7.44394	-0.198138	0.198138	2	0	0
17700	ENSMUSG00000063445	ENSMUSG00000063445	Nmral1	16:4710058-4719356	NmrA-like family domain containing 1 [Source:MGI Symbol;Acc:MGI:1915074]	protein_coding	ENSG00000153406	NMRAL1	OK	25.8716	34.2824	0.4061	1.81557	0.03625	0.30303	no	30.077	0.4061	0.4061	2	0	0	OK	8.4301	6.93299	-0.282072	-0.875088	0.2992	0.80945	no	7.68154	-0.282072	0.282072	2	0	0
19951	ENSMUSG00000071042	ENSMUSG00000071042	Rasgrp3	17:75435895-75529054	RAS, guanyl releasing protein 3 [Source:MGI Symbol;Acc:MGI:3028579]	protein_coding	ENSG00000152689	RASGRP3	OK	1.52339	1.09953	-0.470396	-0.846825	0.17925	0.662361	no	1.31146	-0.470396	0.470396	0	0	0	OK	4.43196	6.93218	0.645365	1.45918	0.01555	0.173414	no	5.68207	0.645365	0.645365	2	0	0
20781	ENSMUSG00000074358	ENSMUSG00000074358	Ccdc61	7:18890882-18910415	coiled-coil domain containing 61 [Source:MGI Symbol;Acc:MGI:2685005]	protein_coding	ENSG00000104983	CCDC61	OK	23.3942	12.1436	-0.945957	-1.62057	0.0645	0.418656	no	17.7689	-0.945957	0.945957	2	0	0	OK	4.8742	6.92947	0.507578	1.02803	0.21905	0.72052	no	5.90184	0.507578	0.507578	2	0	0
22757	ENSMUSG00000079260	ENSMUSG00000079260	Tmppe	9:114401075-114474898	transmembrane protein with metallophosphoesterase domain [Source:MGI Symbol;Acc:MGI:5317335]	protein_coding	ENSG00000188167	TMPPE	OK	1.76694	2.23404	0.338404	0.539065	0.5288	0.951698	no	2.00049	0.338404	0.338404	1	0	0	OK	6.7869	6.92673	0.0294215	0.0789486	0.9249	0.993025	no	6.85682	0.0294215	0.0294215	2	0	0
14363	ENSMUSG00000048787	ENSMUSG00000048787	Dcun1d3	7:119852795-120095280	DCN1, defective in cullin neddylation 1, domain containing 3 (S. cerevisiae) [Source:MGI Symbol;Acc:MGI:2679003]	protein_coding	ENSG00000188215	DCUN1D3	OK	3.59012	2.77347	-0.372341	-0.410628	0.59715	0.971707	no	3.1818	-0.372341	0.372341	2	0	0	OK	7.80833	6.92223	-0.173776	-0.660445	0.42365	0.908278	no	7.36528	-0.173776	0.173776	2	0	0
3388	ENSMUSG00000021951	ENSMUSG00000021951	Eef1akmt1	14:57549596-57571612	EEF1A alpha lysine methyltransferase 1 [Source:MGI Symbol;Acc:MGI:1915293]	protein_coding	ENSG00000150456	EEF1AKMT1	OK	10.4322	14.5659	0.481553	1.55235	0.0708	0.439234	no	12.4991	0.481553	0.481553	2	0	0	OK	8.35136	6.90591	-0.274179	-0.769189	0.36045	0.863602	no	7.62864	-0.274179	0.274179	2	0	0
1475	ENSMUSG00000014232	ENSMUSG00000014232	Cluap1	16:3847267-3941147	clusterin associated protein 1 [Source:MGI Symbol;Acc:MGI:1924029]	protein_coding	NA	NA	OK	11.1172	11.1052	-0.00155422	-0.0029783	0.9967	0.998907	no	11.1112	-0.00155422	0.00155422	2	0	0	OK	6.14623	6.9048	0.167897	0.211429	0.7903	0.992781	no	6.52552	0.167897	0.167897	2	0	0
16575	ENSMUSG00000058392	ENSMUSG00000058392	Rrp1b	17:31944768-32062865	ribosomal RNA processing 1 homolog B (S. cerevisiae) [Source:MGI Symbol;Acc:MGI:1919712]	protein_coding	ENSG00000160208	RRP1B	OK	62.5705	80.4347	0.362335	1.03156	0.22445	0.727509	no	71.5026	0.362335	0.362335	2	0	0	OK	9.58694	6.90348	-0.473746	-0.950521	0.26795	0.777794	no	8.24521	-0.473746	0.473746	2	0	0
10163	ENSMUSG00000035845	ENSMUSG00000035845	Alg12	15:88805243-88819318	asparagine-linked glycosylation 12 (alpha-1,6-mannosyltransferase) [Source:MGI Symbol;Acc:MGI:2385025]	protein_coding	ENSG00000182858	ALG12	OK	7.60389	6.99131	-0.121174	-0.429521	0.61005	0.973311	no	7.2976	-0.121174	0.121174	2	0	0	OK	6.27573	6.88869	0.134445	0.462826	0.58655	0.969671	no	6.58221	0.134445	0.134445	2	0	0
4817	ENSMUSG00000025010	ENSMUSG00000025010	Ccnj	19:40831278-40848572	cyclin J [Source:MGI Symbol;Acc:MGI:2443297]	protein_coding	ENSG00000107443	CCNJ	OK	4.84588	5.24721	0.114792	0.458058	0.58965	0.970386	no	5.04655	0.114792	0.114792	2	0	0	OK	7.09787	6.88741	-0.0434233	-0.18601	0.82245	0.992781	no	6.99264	-0.0434233	0.0434233	2	0	0
2739	ENSMUSG00000020801	ENSMUSG00000020801	Med31	11:72211723-72218450	mediator complex subunit 31 [Source:MGI Symbol;Acc:MGI:1914529]	protein_coding	ENSG00000108590	MED31	OK	9.68146	7.88415	-0.29627	-0.944634	0.2686	0.778564	no	8.7828	-0.29627	0.29627	2	0	0	OK	8.81742	6.88186	-0.357558	-1.06981	0.20745	0.705906	no	7.84964	-0.357558	0.357558	2	0	0
11310	ENSMUSG00000038855	ENSMUSG00000038855	Itpkb	1:180326969-180424802	inositol 1,4,5-trisphosphate 3-kinase B [Source:MGI Symbol;Acc:MGI:109235]	protein_coding	ENSG00000143772	ITPKB	OK	6.09126	7.36854	0.274639	1.27003	0.1385	0.599714	no	6.7299	0.274639	0.274639	2	0	0	OK	8.17207	6.87806	-0.2487	-1.17167	0.1751	0.656006	no	7.52506	-0.2487	0.2487	2	0	0
20734	ENSMUSG00000074221	ENSMUSG00000074221	Zfp568	7:29983954-30028282	zinc finger protein 568 [Source:MGI Symbol;Acc:MGI:2142347]	protein_coding	none	NA	OK	5.53539	6.99915	0.338495	0.706813	0.29425	0.805678	no	6.26727	0.338495	0.338495	2	0	0	OK	9.1106	6.86948	-0.407344	-0.874555	0.2164	0.717366	no	7.99004	-0.407344	0.407344	2	0	0
14182	ENSMUSG00000048120	ENSMUSG00000048120	Entpd1	19:40612365-40741602	ectonucleoside triphosphate diphosphohydrolase 1 [Source:MGI Symbol;Acc:MGI:102805]	protein_coding	ENSG00000138185	ENTPD1	OK	19.7957	16.4076	-0.270818	-0.385156	0.42975	0.911319	no	18.1016	-0.270818	0.270818	2	0	0	OK	10.0843	6.86613	-0.554546	-0.693019	0.17205	0.651414	no	8.47522	-0.554546	0.554546	2	0	0
755	ENSMUSG00000004798	ENSMUSG00000004798	Ulk2	11:61775648-61855073	unc-51 like kinase 2 [Source:MGI Symbol;Acc:MGI:1352758]	protein_coding	ENSG00000083290	ULK2	OK	5.00706	4.56149	-0.134457	-0.494089	0.5366	0.954832	no	4.78428	-0.134457	0.134457	2	0	0	OK	7.90932	6.86504	-0.204286	-0.707984	0.38	0.878173	no	7.38718	-0.204286	0.204286	2	0	0
3249	ENSMUSG00000021707	ENSMUSG00000021707	Dhfr	13:92211871-92389053	dihydrofolate reductase [Source:MGI Symbol;Acc:MGI:94890]	protein_coding	NA	NA	OK	10.1534	12.7981	0.333959	1.29546	0.1266	0.584399	no	11.4757	0.333959	0.333959	2	0	0	OK	4.05582	6.85854	0.757909	1.52749	0.07995	0.468684	no	5.45718	0.757909	0.757909	2	0	0
142	ENSMUSG00000000811	ENSMUSG00000000811	Txnrd3	6:89643987-89675529	thioredoxin reductase 3 [Source:MGI Symbol;Acc:MGI:2386711]	protein_coding	ENSG00000197763	TXNRD3	OK	126.44	92.3969	-0.452537	-2.47408	0.0036	0.0630369	no	109.418	-0.452537	0.452537	2	0	0	OK	8.88403	6.85788	-0.373452	-1.52661	0.0723	0.444968	no	7.87095	-0.373452	0.373452	2	0	0
1433	ENSMUSG00000013539	ENSMUSG00000013539	Tango2	16:18300824-18348103	transport and golgi organization 2 [Source:MGI Symbol;Acc:MGI:101825]	protein_coding	ENSG00000183597	TANGO2	OK	5.78894	8.15562	0.494496	1.01586	0.1963	0.689721	no	6.97228	0.494496	0.494496	2	0	0	OK	7.21716	6.85402	-0.0744806	-0.137604	0.8635	0.992781	no	7.03559	-0.0744806	0.0744806	2	0	0
6266	ENSMUSG00000027698	ENSMUSG00000027698	Nceh1	3:27182964-27284608	neutral cholesterol ester hydrolase 1 [Source:MGI Symbol;Acc:MGI:2443191]	protein_coding	ENSG00000144959	NCEH1	OK	3.46312	4.20589	0.280338	0.97475	0.22665	0.729526	no	3.83451	0.280338	0.280338	2	0	0	OK	8.4835	6.84761	-0.309059	-1.2747	0.106	0.540862	no	7.66555	-0.309059	0.309059	2	0	0
7858	ENSMUSG00000030498	ENSMUSG00000030498	Gas2	7:51860576-51994975	growth arrest specific 2 [Source:MGI Symbol;Acc:MGI:95657]	protein_coding	ENSG00000148935	GAS2	OK	11.8391	13.2282	0.160064	0.285295	0.6702	0.981943	no	12.5336	0.160064	0.160064	2	0	0	OK	4.6638	6.84574	0.553701	0.560822	0.46235	0.929279	no	5.75477	0.553701	0.553701	2	0	0
22624	ENSMUSG00000078942	ENSMUSG00000078942	Naip6	13:100281120-100317674	NLR family, apoptosis inhibitory protein 6 [Source:MGI Symbol;Acc:MGI:1298222]	protein_coding	none	NA	OK	6.65098	6.14752	-0.113562	-0.539156	0.52925	0.951866	no	6.39925	-0.113562	0.113562	2	0	0	OK	8.021	6.83991	-0.229805	-1.11011	0.19465	0.687305	no	7.43046	-0.229805	0.229805	2	0	0
12204	ENSMUSG00000041303	ENSMUSG00000041303	Gtf3c3	1:54396003-54438971	general transcription factor IIIC, polypeptide 3 [Source:MGI Symbol;Acc:MGI:2138383]	protein_coding	ENSG00000119041	GTF3C3	OK	6.36271	7.01949	0.141725	0.481127	0.50105	0.942495	no	6.6911	0.141725	0.141725	2	0	0	OK	7.69537	6.83888	-0.170231	-0.582323	0.41	0.898899	no	7.26713	-0.170231	0.170231	2	0	0
1800	ENSMUSG00000017405	ENSMUSG00000017405	Nek8	11:78166105-78176675	NIMA (never in mitosis gene a)-related expressed kinase 8 [Source:MGI Symbol;Acc:MGI:1890646]	protein_coding	ENSG00000160602	AC010761.1	OK	10.7214	8.17174	-0.391778	-1.03585	0.2311	0.735659	no	9.44657	-0.391778	0.391778	2	0	0	OK	8.4779	6.83151	-0.311503	-0.777682	0.3601	0.863602	no	7.6547	-0.311503	0.311503	2	0	0
15807	ENSMUSG00000054792	ENSMUSG00000054792	Klhl18	9:110425925-110476694	kelch-like 18 [Source:MGI Symbol;Acc:MGI:2143315]	protein_coding	ENSG00000114648	KLHL18	OK	4.86286	5.36932	0.142932	0.525623	0.51435	0.947545	no	5.11609	0.142932	0.142932	2	0	0	OK	5.93133	6.83133	0.203812	0.812832	0.31955	0.829386	no	6.38133	0.203812	0.203812	2	0	0
14908	ENSMUSG00000050890	ENSMUSG00000050890	Pdik1l	4:134275001-134287895	PDLIM1 interacting kinase 1 like [Source:MGI Symbol;Acc:MGI:2385213]	protein_coding	ENSG00000175087	PDIK1L	OK	9.05899	7.81995	-0.212191	-0.699553	0.3718	0.87299	no	8.43947	-0.212191	0.212191	2	0	0	OK	7.82983	6.81687	-0.199871	-0.598179	0.4518	0.92404	no	7.32335	-0.199871	0.199871	2	0	0
2151	ENSMUSG00000019808	ENSMUSG00000019808	Adat2	10:13523841-13563376	adenosine deaminase, tRNA-specific 2 [Source:MGI Symbol;Acc:MGI:1914007]	protein_coding	ENSG00000189007	ADAT2	OK	8.89242	8.21702	-0.113961	-0.30428	0.7214	0.989132	no	8.55472	-0.113961	0.113961	2	0	0	OK	5.94768	6.81305	0.195973	0.417955	0.6237	0.97441	no	6.38036	0.195973	0.195973	2	0	0
11323	ENSMUSG00000038888	ENSMUSG00000038888	Ctu1	7:43672015-43678298	cytosolic thiouridylase subunit 1 [Source:MGI Symbol;Acc:MGI:2385277]	protein_coding	ENSG00000142544	CTU1	OK	5.50803	5.34306	-0.0438711	-0.157884	0.8548	0.992781	no	5.42554	-0.0438711	0.0438711	2	0	0	OK	6.2596	6.81034	0.121658	0.459609	0.59105	0.970957	no	6.53497	0.121658	0.121658	2	0	0
22877	ENSMUSG00000079511	ENSMUSG00000079511	Gm42688	6:83101600-83109939	predicted gene 42688 [Source:MGI Symbol;Acc:MGI:5662825]	protein_coding	NA	NA	OK	2.82091	2.81816	-0.0014065	-0.00342933	0.997	0.998965	no	2.81954	-0.0014065	0.0014065	2	0	0	OK	6.87545	6.80896	-0.0140213	-0.0479922	0.9569	0.994937	no	6.8422	-0.0140213	0.0140213	2	0	0
15230	ENSMUSG00000052160	ENSMUSG00000052160	Pld4	12:112760654-112768990	phospholipase D family, member 4 [Source:MGI Symbol;Acc:MGI:2144765]	protein_coding	ENSG00000166428	PLD4	OK	11.3353	16.0115	0.498283	1.73113	0.03985	0.32063	no	13.6734	0.498283	0.498283	2	0	0	OK	5.35021	6.80369	0.346721	0.76277	0.3247	0.833471	no	6.07695	0.346721	0.346721	2	0	0
17859	ENSMUSG00000064127	ENSMUSG00000064127	Med14	X:12675368-12762073	mediator complex subunit 14 [Source:MGI Symbol;Acc:MGI:1349442]	protein_coding	ENSG00000180182	MED14	OK	8.05493	8.97805	0.15653	0.736802	0.3797	0.877983	no	8.51649	0.15653	0.15653	2	0	0	OK	8.60412	6.80214	-0.339039	-1.5326	0.06735	0.427948	no	7.70313	-0.339039	0.339039	2	0	0
5413	ENSMUSG00000026198	ENSMUSG00000026198	Abcb6	1:75171716-75210813	ATP-binding cassette, sub-family B (MDR/TAP), member 6 [Source:MGI Symbol;Acc:MGI:1921354]	protein_coding	ENSG00000115657	ABCB6	OK	19.5081	19.1791	-0.0245398	-0.0279746	0.9718	0.995461	no	19.3436	-0.0245398	0.0245398	2	0	0	OK	1.64179	6.7983	2.0499	1.04403	0.0486	0.355908	no	4.22004	2.0499	2.0499	1	1	0
2872	ENSMUSG00000021023	ENSMUSG00000021023	1110008L16Rik	12:55278990-55382533	RIKEN cDNA 1110008L16 gene [Source:MGI Symbol;Acc:MGI:1913382]	protein_coding	NA	NA	OK	13.4745	14.8079	0.136134	0.375131	0.6573	0.978994	no	14.1412	0.136134	0.136134	2	0	0	OK	6.67817	6.79629	0.0252936	0.0569281	0.94795	0.994117	no	6.73723	0.0252936	0.0252936	2	0	0
17718	ENSMUSG00000063535	ENSMUSG00000063535	Zfp773	7:7127072-7136755	zinc finger protein 773 [Source:MGI Symbol;Acc:MGI:1923623]	protein_coding	NA	NA	OK	1.58174	1.91768	0.277852	0.809987	0.34565	0.852343	no	1.74971	0.277852	0.277852	0	0	0	OK	5.22182	6.79356	0.379614	1.54637	0.07275	0.446326	no	6.00769	0.379614	0.379614	2	0	0
10860	ENSMUSG00000037826	ENSMUSG00000037826	Ppm1k	6:57476696-57664632	protein phosphatase 1K (PP2C domain containing) [Source:MGI Symbol;Acc:MGI:2442111]	protein_coding	ENSG00000163644	PPM1K	OK	5.80534	5.85585	0.0124967	0.0146432	0.96975	0.995114	no	5.8306	0.0124967	0.0124967	2	0	0	OK	9.14659	6.79241	-0.42931	-0.385115	0.39495	0.889513	no	7.9695	-0.42931	0.42931	2	0	0
5118	ENSMUSG00000025577	ENSMUSG00000025577	Cbx2	11:119022961-119031270	chromobox 2 [Source:MGI Symbol;Acc:MGI:88289]	protein_coding	ENSG00000173894	CBX2	OK	7.94116	7.37457	-0.10679	-0.450327	0.58095	0.968037	no	7.65787	-0.10679	0.10679	2	0	0	OK	7.41112	6.79081	-0.126108	-0.48968	0.55015	0.959277	no	7.10097	-0.126108	0.126108	2	0	0
6802	ENSMUSG00000028634	ENSMUSG00000028634	Hivep3	4:119733783-120138045	human immunodeficiency virus type I enhancer binding protein 3 [Source:MGI Symbol;Acc:MGI:106589]	protein_coding	ENSG00000127124	HIVEP3	OK	7.5753	3.99165	-0.924317	-1.69598	0.02095	0.212353	no	5.78348	-0.924317	0.924317	2	0	0	OK	5.49661	6.78972	0.304809	0.790554	0.18	0.663568	no	6.14316	0.304809	0.304809	2	0	0
14241	ENSMUSG00000048349	ENSMUSG00000048349	Pou4f1	14:104461675-104467999	POU domain, class 4, transcription factor 1 [Source:MGI Symbol;Acc:MGI:102525]	protein_coding	ENSG00000152192	POU4F1	OK	4.8564	6.11662	0.332847	0.723376	0.4	0.893261	no	5.48651	0.332847	0.332847	2	0	0	OK	9.60407	6.78771	-0.500721	-1.26356	0.1393	0.599821	no	8.19589	-0.500721	0.500721	2	0	0
11604	ENSMUSG00000039634	ENSMUSG00000039634	Zfp189	4:49521175-49531517	zinc finger protein 189 [Source:MGI Symbol;Acc:MGI:2444707]	protein_coding	ENSG00000136870	ZNF189	OK	2.33908	1.7547	-0.414719	-1.19184	0.1662	0.641798	no	2.04689	-0.414719	0.414719	1	0	0	OK	8.05191	6.78567	-0.24684	-1.00879	0.23255	0.736913	no	7.41879	-0.24684	0.24684	2	0	0
4244	ENSMUSG00000024018	ENSMUSG00000024018	Ccdc167	17:29518641-29717044	coiled-coil domain containing 167 [Source:MGI Symbol;Acc:MGI:1915847]	protein_coding	ENSG00000198937	CCDC167	OK	8.813	9.237	0.0677902	0.0685904	0.9307	0.993345	no	9.025	0.0677902	0.0677902	2	0	0	OK	7.54986	6.78541	-0.154013	-0.167547	0.7775	0.99264	no	7.16763	-0.154013	0.154013	2	0	0
35127	ENSMUSG00000096433	ENSMUSG00000096433	Zfp994	17:22197264-22225616	zinc finger protein 994 [Source:MGI Symbol;Acc:MGI:3643318]	protein_coding	NA	NA	OK	3.47375	3.19564	-0.12039	-0.460704	0.5893	0.970309	no	3.33469	-0.12039	0.12039	2	0	0	OK	8.7191	6.78446	-0.361945	-1.66309	0.0551	0.380354	no	7.75178	-0.361945	0.361945	2	0	0
4013	ENSMUSG00000023004	ENSMUSG00000023004	Tuba1b	15:98931424-98953703	tubulin, alpha 1B [Source:MGI Symbol;Acc:MGI:107804]	protein_coding	ENSG00000123416	TUBA1B	OK	156.855	166.359	0.0848645	0.424245	0.6173	0.973919	no	161.607	0.0848645	0.0848645	2	0	0	OK	5.78366	6.78018	0.229342	0.443406	0.60025	0.972428	no	6.28192	0.229342	0.229342	2	0	0
9954	ENSMUSG00000035206	ENSMUSG00000035206	Sppl2b	10:80855274-80868708	signal peptide peptidase like 2B [Source:MGI Symbol;Acc:MGI:1920468]	protein_coding	ENSG00000005206	SPPL2B	OK	9.0781	13.6159	0.584832	1.50076	0.0397	0.319742	no	11.347	0.584832	0.584832	2	0	0	OK	6.86551	6.77844	-0.0184141	-0.0291866	0.95915	0.994944	no	6.82198	-0.0184141	0.0184141	2	0	0
1154	ENSMUSG00000008167	ENSMUSG00000008167	Fbxw9	8:85036914-85067124	F-box and WD-40 domain protein 9 [Source:MGI Symbol;Acc:MGI:1915878]	protein_coding	ENSG00000132004	FBXW9	OK	3.43321	3.73339	0.12093	0.114675	0.87625	0.992781	no	3.5833	0.12093	0.12093	2	0	0	OK	5.91466	6.7757	0.196076	0.190672	0.77495	0.99264	no	6.34518	0.196076	0.196076	2	0	0
9249	ENSMUSG00000033111	ENSMUSG00000033111	3830406C13Rik	14:12283975-12324473	RIKEN cDNA 3830406C13 gene [Source:MGI Symbol;Acc:MGI:1917937]	protein_coding	NA	NA	OK	10.7576	6.55838	-0.713944	-1.42047	0.0757	0.454829	no	8.65799	-0.713944	0.713944	2	0	0	OK	6.30101	6.77031	0.103639	0.228878	0.7574	0.99264	no	6.53566	0.103639	0.103639	2	0	0
17118	ENSMUSG00000060771	ENSMUSG00000060771	Tsga10	1:37754775-37871388	testis specific 10 [Source:MGI Symbol;Acc:MGI:2685063]	protein_coding	ENSG00000135951	TSGA10	OK	0.734832	0.577666	-0.347178	-0.704149	0.39965	0.892968	no	0.656249	-0.347178	0.347178	0	0	0	OK	8.28864	6.76174	-0.293742	-1.13731	0.18095	0.665331	no	7.52519	-0.293742	0.293742	2	0	0
10824	ENSMUSG00000037731	ENSMUSG00000037731	Themis2	4:132781842-132796387	thymocyte selection associated family member 2 [Source:MGI Symbol;Acc:MGI:2446213]	protein_coding	ENSG00000130775	THEMIS2	OK	43.2517	40.6847	-0.088272	-0.464219	0.5839	0.969055	no	41.9682	-0.088272	0.088272	2	0	0	OK	6.51578	6.75936	0.052949	0.213383	0.8005	0.992781	no	6.63757	0.052949	0.052949	2	0	0
11609	ENSMUSG00000039648	ENSMUSG00000039648	Kyat1	2:30185123-30205847	kynurenine aminotransferase 1 [Source:MGI Symbol;Acc:MGI:1917516]	protein_coding	NA	NA	OK	8.88496	7.58912	-0.227431	-0.816438	0.33405	0.842487	no	8.23704	-0.227431	0.227431	2	0	0	OK	7.43355	6.74895	-0.139389	-0.460146	0.58725	0.969948	no	7.09125	-0.139389	0.139389	2	0	0
8928	ENSMUSG00000032377	ENSMUSG00000032377	Plscr4	9:92457372-92492456	phospholipid scramblase 4 [Source:MGI Symbol;Acc:MGI:2143267]	protein_coding	ENSG00000114698	PLSCR4	OK	4.77684	2.7946	-0.773413	-2.57124	0.00365	0.0636162	no	3.78572	-0.773413	0.773413	2	0	0	OK	7.86408	6.74803	-0.220811	-0.861005	0.30905	0.819052	no	7.30606	-0.220811	0.220811	2	0	0
15699	ENSMUSG00000054320	ENSMUSG00000054320	Lrrc36	8:105413570-105464086	leucine rich repeat containing 36 [Source:MGI Symbol;Acc:MGI:2448585]	protein_coding	ENSG00000159708	LRRC36	NOTEST	0.0781933	0.117217	0.584061	0	1	1	no	0.0977051	0.584061	0.584061	0	0	0	OK	5.5868	6.7475	0.272331	0.903049	0.28855	0.799735	no	6.16715	0.272331	0.272331	2	0	0
17135	ENSMUSG00000060862	ENSMUSG00000060862	Zbtb40	4:136979731-137048801	zinc finger and BTB domain containing 40 [Source:MGI Symbol;Acc:MGI:2682254]	protein_coding	ENSG00000184677	ZBTB40	OK	4.03477	4.73543	0.231008	0.581635	0.4661	0.929944	no	4.3851	0.231008	0.231008	2	0	0	OK	5.59963	6.73547	0.266448	0.682176	0.39415	0.888988	no	6.16755	0.266448	0.266448	2	0	0
2258	ENSMUSG00000020014	ENSMUSG00000020014	Cfap54	10:92775618-93081618	cilia and flagella associated protein 54 [Source:MGI Symbol;Acc:MGI:1922208]	protein_coding	ENSG00000188596	CFAP54	OK	3.21187	3.51454	0.129921	0.146101	0.8699	0.992781	no	3.3632	0.129921	0.129921	2	0	0	OK	8.59496	6.7332	-0.352199	-0.483414	0.59065	0.970865	no	7.66408	-0.352199	0.352199	2	0	0
10994	ENSMUSG00000038147	ENSMUSG00000038147	Cd84	1:171839696-171890718	CD84 antigen [Source:MGI Symbol;Acc:MGI:1336885]	protein_coding	ENSG00000066294	CD84	OK	7.29692	8.69545	0.252972	0.891057	0.2864	0.797719	no	7.99618	0.252972	0.252972	2	0	0	OK	6.47073	6.726	0.0558191	0.182679	0.8286	0.992781	no	6.59836	0.0558191	0.0558191	2	0	0
5144	ENSMUSG00000025648	ENSMUSG00000025648	Pfkfb4	9:108991777-109032228	6-phosphofructo-2-kinase/fructose-2,6-biphosphatase 4 [Source:MGI Symbol;Acc:MGI:2687284]	protein_coding	ENSG00000114268	PFKFB4	OK	3.08277	3.73326	0.276212	0.6506	0.3858	0.882539	no	3.40801	0.276212	0.276212	2	0	0	OK	8.47492	6.72574	-0.333507	-0.96432	0.21905	0.72052	no	7.60033	-0.333507	0.333507	2	0	0
11179	ENSMUSG00000038545	ENSMUSG00000038545	Cul7	17:46442447-46858482	cullin 7 [Source:MGI Symbol;Acc:MGI:1913765]	protein_coding	ENSG00000044090	CUL7	OK	7.43834	6.29087	-0.241721	-0.173604	0.8306	0.992781	no	6.86461	-0.241721	0.241721	2	0	0	OK	5.80418	6.72537	0.212521	0.193728	0.80705	0.992781	no	6.26478	0.212521	0.212521	2	0	0
22625	ENSMUSG00000078945	ENSMUSG00000078945	Naip2	13:100144062-100202092	NLR family, apoptosis inhibitory protein 2 [Source:MGI Symbol;Acc:MGI:1298226]	protein_coding	none	NA	OK	3.65533	4.78694	0.389101	1.55576	0.07105	0.440204	no	4.22114	0.389101	0.389101	2	0	0	OK	6.65963	6.72443	0.0139695	0.0617409	0.94165	0.993938	no	6.69203	0.0139695	0.0139695	2	0	0
5479	ENSMUSG00000026311	ENSMUSG00000026311	Asb1	1:91540543-91559589	ankyrin repeat and SOCS box-containing 1 [Source:MGI Symbol;Acc:MGI:1929735]	protein_coding	ENSG00000065802	ASB1	OK	5.01782	4.51824	-0.151302	-0.276233	0.5834	0.968722	no	4.76803	-0.151302	0.151302	2	0	0	OK	7.40435	6.70994	-0.142073	-0.34698	0.5411	0.956313	no	7.05715	-0.142073	0.142073	2	0	0
2989	ENSMUSG00000021238	ENSMUSG00000021238	Aldh6a1	12:84409070-84451004	aldehyde dehydrogenase family 6, subfamily A1 [Source:MGI Symbol;Acc:MGI:1915077]	protein_coding	ENSG00000119711	ALDH6A1	OK	3.93965	2.57955	-0.610948	-1.12812	0.12415	0.57997	no	3.2596	-0.610948	0.610948	2	0	0	OK	8.23928	6.70458	-0.297372	-0.675529	0.3598	0.863465	no	7.47193	-0.297372	0.297372	2	0	0
20449	ENSMUSG00000073471	ENSMUSG00000073471	Rsph3a	17:7881105-7979824	radial spoke 3A homolog (Chlamydomonas) [Source:MGI Symbol;Acc:MGI:1914082]	protein_coding	NA	NA	OK	8.28573	7.53045	-0.137892	-0.226398	0.7861	0.992781	no	7.90809	-0.137892	0.137892	2	0	0	OK	4.25575	6.70193	0.655165	0.692496	0.3901	0.885482	no	5.47884	0.655165	0.655165	2	0	0
35528	ENSMUSG00000096916	ENSMUSG00000096916	Zfp850	7:27984853-28014115	zinc finger protein 850 [Source:MGI Symbol;Acc:MGI:3036281]	protein_coding	NA	NA	OK	4.09589	5.56125	0.441232	1.64517	0.05605	0.384512	no	4.82857	0.441232	0.441232	2	0	0	OK	6.25656	6.70131	0.0990745	0.376462	0.6592	0.979768	no	6.47893	0.0990745	0.0990745	2	0	0
5820	ENSMUSG00000026885	ENSMUSG00000026885	Ttll11	2:35751240-35979913	tubulin tyrosine ligase-like family, member 11 [Source:MGI Symbol;Acc:MGI:1921660]	protein_coding	ENSG00000175764	TTLL11	OK	15.6063	11.995	-0.3797	-1.09346	0.17115	0.649707	no	13.8006	-0.3797	0.3797	2	0	0	OK	7.98541	6.69844	-0.253541	-0.633471	0.37645	0.875889	no	7.34192	-0.253541	0.253541	2	0	0
387	ENSMUSG00000002190	ENSMUSG00000002190	Clgn	8:83389866-83428552	calmegin [Source:MGI Symbol;Acc:MGI:107472]	protein_coding	ENSG00000153132	CLGN	OK	16.0096	25.1694	0.652731	3.24417	5e-05	0.0019768	yes	20.5895	0.652731	0.652731	2	0	0	OK	6.01803	6.69817	0.154476	0.637751	0.4499	0.922931	no	6.3581	0.154476	0.154476	2	0	0
7124	ENSMUSG00000029149	ENSMUSG00000029149	Krtcap3	5:31251690-31253202	keratinocyte associated protein 3 [Source:MGI Symbol;Acc:MGI:1917065]	protein_coding	ENSG00000157992	KRTCAP3	OK	3.40456	4.76915	0.486263	0.946159	0.26095	0.769551	no	4.08685	0.486263	0.486263	2	0	0	OK	5.55708	6.69647	0.269073	0.598997	0.4787	0.933798	no	6.12678	0.269073	0.269073	2	0	0
14409	ENSMUSG00000048988	ENSMUSG00000048988	Elfn1	5:139907942-139974722	leucine rich repeat and fibronectin type III, extracellular 1 [Source:MGI Symbol;Acc:MGI:2442479]	protein_coding	ENSG00000225968	ELFN1	OK	4.13945	4.73995	0.195433	0.395001	0.4585	0.927256	no	4.4397	0.195433	0.195433	2	0	0	OK	9.99868	6.69141	-0.579426	-1.30841	0.085	0.483323	no	8.34505	-0.579426	0.579426	2	0	0
9505	ENSMUSG00000033964	ENSMUSG00000033964	Zbtb41	1:139422287-139453005	zinc finger and BTB domain containing 41 [Source:MGI Symbol;Acc:MGI:2444487]	protein_coding	ENSG00000177888	ZBTB41	OK	3.37126	3.91944	0.21736	0.881445	0.29885	0.809046	no	3.64535	0.21736	0.21736	2	0	0	OK	7.38382	6.68671	-0.14307	-0.600705	0.4752	0.933202	no	7.03526	-0.14307	0.14307	2	0	0
2518	ENSMUSG00000020439	ENSMUSG00000020439	Smtn	11:3517522-3540612	smoothelin [Source:MGI Symbol;Acc:MGI:1354727]	protein_coding	ENSG00000183963	SMTN	OK	34.0512	25.6581	-0.40829	-1.4908	0.0706	0.43862	no	29.8546	-0.40829	0.40829	2	0	0	OK	3.51773	6.68529	0.926346	2.29489	0.0052	0.0827804	no	5.10151	0.926346	0.926346	2	0	0
17867	ENSMUSG00000064147	ENSMUSG00000064147	Rab44	17:29114144-29148980	RAB44, member RAS oncogene family [Source:MGI Symbol;Acc:MGI:3045302]	protein_coding	ENSG00000255587	RAB44	OK	7.99477	6.19763	-0.367341	-1.11573	0.1834	0.669626	no	7.0962	-0.367341	0.367341	2	0	0	OK	7.42486	6.68331	-0.1518	-0.465161	0.5784	0.967552	no	7.05408	-0.1518	0.1518	2	0	0
19929	ENSMUSG00000070972	ENSMUSG00000070972	Dnajc25	4:58995061-59041903	DnaJ heat shock protein family (Hsp40) member C25 [Source:MGI Symbol;Acc:MGI:1919679]	protein_coding	none	NA	OK	5.91242	5.81976	-0.0227891	-0.0233822	0.9709	0.995328	no	5.86609	-0.0227891	0.0227891	2	0	0	OK	8.81862	6.67904	-0.400912	-0.700958	0.35245	0.857646	no	7.74883	-0.400912	0.400912	2	0	0
9161	ENSMUSG00000032855	ENSMUSG00000032855	Pkd1	17:24549833-24632630	polycystin 1, transient receptor poteintial channel interacting [Source:MGI Symbol;Acc:MGI:97603]	protein_coding	ENSG00000008710	PKD1	OK	10.3277	9.7522	-0.0827185	-0.0465141	0.9298	0.993174	no	10.04	-0.0827185	0.0827185	2	0	0	OK	15.1378	6.67168	-1.18204	-0.59791	0.27655	0.787761	no	10.9047	-1.18204	1.18204	2	1	0
9077	ENSMUSG00000032615	ENSMUSG00000032615	Nt5m	11:59810079-59880968	5',3'-nucleotidase, mitochondrial [Source:MGI Symbol;Acc:MGI:1917127]	protein_coding	ENSG00000205309	NT5M	OK	10.439	9.45717	-0.142497	-0.229071	0.7896	0.992781	no	9.94808	-0.142497	0.142497	2	0	0	OK	5.94934	6.67055	0.165076	0.270709	0.75255	0.99264	no	6.30995	0.165076	0.165076	2	0	0
3159	ENSMUSG00000021552	ENSMUSG00000021552	Gkap1	13:58232142-58275699	G kinase anchoring protein 1 [Source:MGI Symbol;Acc:MGI:1891694]	protein_coding	ENSG00000165113	GKAP1	OK	5.00045	2.82733	-0.822619	-1.5444	0.054	0.375703	no	3.91389	-0.822619	0.822619	2	0	0	OK	6.6755	6.66376	-0.00253956	-0.00590506	0.99395	0.99857	no	6.66963	-0.00253956	0.00253956	2	0	0
834	ENSMUSG00000005364	ENSMUSG00000005364	Il5ra	6:106710356-106749037	interleukin 5 receptor, alpha [Source:MGI Symbol;Acc:MGI:96558]	protein_coding	ENSG00000091181	IL5RA	NOTEST	0.320553	0.273282	-0.230174	0	1	1	no	0.296918	-0.230174	0.230174	0	0	0	OK	9.46647	6.66359	-0.506526	-2.01327	0.0174	0.186524	no	8.06503	-0.506526	0.506526	2	0	0
20864	ENSMUSG00000074576	ENSMUSG00000074576	Mocs3	2:168230621-168232594	molybdenum cofactor synthesis 3 [Source:MGI Symbol;Acc:MGI:1916622]	protein_coding	ENSG00000124217	MOCS3	OK	4.16327	3.88087	-0.101338	-0.314997	0.71725	0.98878	no	4.02207	-0.101338	0.101338	2	0	0	OK	6.94682	6.65729	-0.0614159	-0.219685	0.8006	0.992781	no	6.80205	-0.0614159	0.0614159	2	0	0
10467	ENSMUSG00000036819	ENSMUSG00000036819	Jmjd4	11:59407133-59458567	jumonji domain containing 4 [Source:MGI Symbol;Acc:MGI:2144404]	protein_coding	ENSG00000081692	JMJD4	OK	5.49508	4.50754	-0.285798	-0.901932	0.2957	0.806907	no	5.00131	-0.285798	0.285798	2	0	0	OK	7.97897	6.65706	-0.261317	-1.0408	0.22495	0.728084	no	7.31802	-0.261317	0.261317	2	0	0
14207	ENSMUSG00000048222	ENSMUSG00000048222	Mfap1b	2:121460234-121474067	microfibrillar-associated protein 1B [Source:MGI Symbol;Acc:MGI:3694697]	protein_coding	NA	NA	OK	4.04742	3.98773	-0.0214334	-0.0778172	0.92745	0.993025	no	4.01757	-0.0214334	0.0214334	2	0	0	OK	8.26681	6.65706	-0.312445	-1.31863	0.1287	0.588268	no	7.46194	-0.312445	0.312445	2	0	0
9988	ENSMUSG00000035293	ENSMUSG00000035293	G2e3	12:51348060-51376986	G2/M-phase specific E3 ubiquitin ligase [Source:MGI Symbol;Acc:MGI:2444298]	protein_coding	ENSG00000092140	G2E3	OK	10.3626	8.66303	-0.258447	-0.919116	0.21725	0.718706	no	9.51281	-0.258447	0.258447	2	0	0	OK	6.22987	6.65544	0.0953318	0.353143	0.6483	0.978501	no	6.44266	0.0953318	0.0953318	2	0	0
13563	ENSMUSG00000045917	ENSMUSG00000045917	Tmem268	4:63558780-63586357	transmembrane protein 268 [Source:MGI Symbol;Acc:MGI:1913920]	protein_coding	ENSG00000157693	TMEM268	OK	5.66934	7.26647	0.358073	0.656957	0.2182	0.719234	no	6.46791	0.358073	0.358073	2	0	0	OK	4.47902	6.65239	0.570688	0.886561	0.0985	0.521351	no	5.5657	0.570688	0.570688	2	0	0
3120	ENSMUSG00000021481	ENSMUSG00000021481	Zfp346	13:55105310-55134825	zinc finger protein 346 [Source:MGI Symbol;Acc:MGI:1349417]	protein_coding	ENSG00000113761	ZNF346	OK	5.15437	5.8316	0.178096	0.409481	0.5933	0.971235	no	5.49299	0.178096	0.178096	2	0	0	OK	7.19661	6.6519	-0.113552	-0.245031	0.7221	0.989291	no	6.92426	-0.113552	0.113552	2	0	0
12097	ENSMUSG00000040913	ENSMUSG00000040913	Fbxw4	19:45560614-45660312	F-box and WD-40 domain protein 4 [Source:MGI Symbol;Acc:MGI:1354698]	protein_coding	ENSG00000107829	FBXW4	OK	7.91117	5.09972	-0.633472	-1.10582	0.14345	0.603697	no	6.50544	-0.633472	0.633472	2	0	0	OK	4.49022	6.64992	0.56655	1.29403	0.09795	0.519277	no	5.57007	0.56655	0.56655	2	0	0
822	ENSMUSG00000005267	ENSMUSG00000005267	Zfp287	11:62700355-62731905	zinc finger protein 287 [Source:MGI Symbol;Acc:MGI:2176561]	protein_coding	ENSG00000141040	ZNF287	OK	2.8551	2.74701	-0.055682	-0.154485	0.86015	0.992781	no	2.80105	-0.055682	0.055682	2	0	0	OK	7.79163	6.64359	-0.229962	-0.850467	0.3231	0.832587	no	7.21761	-0.229962	0.229962	2	0	0
10470	ENSMUSG00000036825	ENSMUSG00000036825	Ssx2ip	3:146404641-146440144	synovial sarcoma, X 2 interacting protein [Source:MGI Symbol;Acc:MGI:2139150]	protein_coding	ENSG00000117155	SSX2IP	OK	8.2044	8.52916	0.0560053	0.236033	0.7719	0.99264	no	8.36678	0.0560053	0.0560053	2	0	0	OK	7.59609	6.64317	-0.193385	-0.775743	0.34615	0.852495	no	7.11963	-0.193385	0.193385	2	0	0
10124	ENSMUSG00000035713	ENSMUSG00000035713	Usp35	7:97309379-97332020	ubiquitin specific peptidase 35 [Source:MGI Symbol;Acc:MGI:2685339]	protein_coding	ENSG00000118369	USP35	OK	1.34302	1.14844	-0.225813	-0.40142	0.6058	0.973311	no	1.24573	-0.225813	0.225813	0	0	0	OK	6.08069	6.64072	0.127104	0.369154	0.6584	0.979346	no	6.3607	0.127104	0.127104	2	0	0
6322	ENSMUSG00000027811	ENSMUSG00000027811	4930579G24Rik	3:79603787-79632820	RIKEN cDNA 4930579G24 gene [Source:MGI Symbol;Acc:MGI:1923189]	protein_coding	ENSG00000205208	C4orf46	OK	14.5852	17.5087	0.263566	0.927574	0.2822	0.79362	no	16.047	0.263566	0.263566	2	0	0	OK	2.55776	6.63915	1.37612	2.24717	0.0112	0.137785	no	4.59845	1.37612	1.37612	2	1	0
9365	ENSMUSG00000033502	ENSMUSG00000033502	Cdc14a	3:116272552-116424032	CDC14 cell division cycle 14A [Source:MGI Symbol;Acc:MGI:2442676]	protein_coding	ENSG00000079335	CDC14A	OK	8.55242	9.5298	0.156113	0.58681	0.4559	0.926098	no	9.04111	0.156113	0.156113	2	0	0	OK	6.74845	6.63629	-0.0241798	-0.0927835	0.90585	0.992805	no	6.69237	-0.0241798	0.0241798	2	0	0
6979	ENSMUSG00000028920	ENSMUSG00000028920	Fbxo42	4:141147912-141204062	F-box protein 42 [Source:MGI Symbol;Acc:MGI:1924992]	protein_coding	ENSG00000037637	FBXO42	OK	6.88258	7.00692	0.0258319	0.10417	0.89325	0.992805	no	6.94475	0.0258319	0.0258319	2	0	0	OK	8.62858	6.63507	-0.379011	-1.25169	0.10685	0.542842	no	7.63182	-0.379011	0.379011	2	0	0
2790	ENSMUSG00000020877	ENSMUSG00000020877	Scrn2	11:97029937-97033958	secernin 2 [Source:MGI Symbol;Acc:MGI:1343092]	protein_coding	ENSG00000141295	SCRN2	OK	10.7418	11.0123	0.0358714	0.125907	0.88135	0.992781	no	10.8771	0.0358714	0.0358714	2	0	0	OK	7.06581	6.63004	-0.0918377	-0.271615	0.74195	0.992462	no	6.84793	-0.0918377	0.0918377	2	0	0
10884	ENSMUSG00000037904	ENSMUSG00000037904	Ankrd9	12:110975352-110979040	ankyrin repeat domain 9 [Source:MGI Symbol;Acc:MGI:1921501]	protein_coding	ENSG00000156381	ANKRD9	OK	9.10419	8.43157	-0.110729	-0.329692	0.6635	0.980158	no	8.76788	-0.110729	0.110729	2	0	0	OK	7.1333	6.62509	-0.106631	-0.272643	0.7162	0.988604	no	6.8792	-0.106631	0.106631	2	0	0
7296	ENSMUSG00000029428	ENSMUSG00000029428	Stx2	5:128984556-129008574	syntaxin 2 [Source:MGI Symbol;Acc:MGI:108059]	protein_coding	ENSG00000111450	STX2	OK	6.89003	7.53001	0.128142	0.293521	0.6748	0.982109	no	7.21002	0.128142	0.128142	2	0	0	OK	10.8747	6.62215	-0.715597	-1.74857	0.03375	0.289642	no	8.74843	-0.715597	0.715597	2	0	0
11550	ENSMUSG00000039478	ENSMUSG00000039478	Micu3	8:40279165-40386308	mitochondrial calcium uptake family, member 3 [Source:MGI Symbol;Acc:MGI:1925756]	protein_coding	ENSG00000155970	MICU3	OK	3.37921	3.01017	-0.166841	-0.516866	0.5485	0.958652	no	3.19469	-0.166841	0.166841	2	0	0	OK	7.92315	6.62161	-0.258892	-0.999376	0.23775	0.744063	no	7.27238	-0.258892	0.258892	2	0	0
5994	ENSMUSG00000027243	ENSMUSG00000027243	Harbi1	2:91710851-91721545	harbinger transposase derived 1 [Source:MGI Symbol;Acc:MGI:2443194]	protein_coding	ENSG00000180423	HARBI1	OK	6.67089	4.27894	-0.640626	-1.22177	0.1164	0.564665	no	5.47492	-0.640626	0.640626	2	0	0	OK	6.54736	6.61787	0.0154536	0.0466165	0.95195	0.994776	no	6.58262	0.0154536	0.0154536	2	0	0
9401	ENSMUSG00000033632	ENSMUSG00000033632	AW554918	18:24708622-25467321	expressed sequence AW554918 [Source:MGI Symbol;Acc:MGI:2147376]	protein_coding	ENSG00000150477	KIAA1328	OK	3.22781	3.14231	-0.0387281	-0.0605744	0.93945	0.993717	no	3.18506	-0.0387281	0.0387281	2	0	0	OK	4.95671	6.61494	0.416346	0.838876	0.3218	0.83159	no	5.78582	0.416346	0.416346	2	0	0
4574	ENSMUSG00000024588	ENSMUSG00000024588	Fech	18:64452913-64490251	ferrochelatase [Source:MGI Symbol;Acc:MGI:95513]	protein_coding	ENSG00000066926	FECH	OK	7.37721	6.95787	-0.0844295	-0.234202	0.78285	0.992781	no	7.16754	-0.0844295	0.0844295	2	0	0	OK	6.03009	6.61359	0.133254	0.374666	0.6548	0.978677	no	6.32184	0.133254	0.133254	2	0	0
9134	ENSMUSG00000032782	ENSMUSG00000032782	Cntrob	11:69299486-69323775	centrobin, centrosomal BRCA2 interacting protein [Source:MGI Symbol;Acc:MGI:2443290]	protein_coding	ENSG00000170037	CNTROB	OK	32.4871	18.3709	-0.822448	-1.78015	0.0314	0.276326	no	25.429	-0.822448	0.822448	2	0	0	OK	7.65896	6.60395	-0.213819	-0.338333	0.68305	0.983938	no	7.13146	-0.213819	0.213819	2	0	0
11261	ENSMUSG00000038736	ENSMUSG00000038736	Nudcd1	15:44373162-44438256	NudC domain containing 1 [Source:MGI Symbol;Acc:MGI:1914679]	protein_coding	ENSG00000120526	NUDCD1	OK	19.5324	21.8723	0.163236	0.351422	0.67485	0.982109	no	20.7023	0.163236	0.163236	2	0	0	OK	5.50417	6.59601	0.261068	0.430148	0.586	0.969519	no	6.05009	0.261068	0.261068	2	0	0
16203	ENSMUSG00000056666	ENSMUSG00000056666	Retsat	6:72598474-72608425	retinol saturase (all trans retinol 13,14 reductase) [Source:MGI Symbol;Acc:MGI:1914692]	protein_coding	ENSG00000042445	RETSAT	OK	19.6368	19.8968	0.0189722	0.0636654	0.941	0.993842	no	19.7668	0.0189722	0.0189722	2	0	0	OK	5.91702	6.5869	0.154727	0.374697	0.6482	0.978501	no	6.25196	0.154727	0.154727	2	0	0
5287	ENSMUSG00000025971	ENSMUSG00000025971	Maip1	1:57388236-57417953	matrix AAA peptidase interacting protein 1 [Source:MGI Symbol;Acc:MGI:1915365]	protein_coding	ENSG00000162972	MAIP1	OK	6.4867	7.17588	0.145671	0.54113	0.5286	0.95155	no	6.83129	0.145671	0.145671	2	0	0	OK	7.65917	6.58655	-0.217666	-0.772826	0.35635	0.859867	no	7.12286	-0.217666	0.217666	2	0	0
7520	ENSMUSG00000029802	ENSMUSG00000029802	Abcg2	6:58584522-58695676	ATP binding cassette subfamily G member 2 (Junior blood group) [Source:MGI Symbol;Acc:MGI:1347061]	protein_coding	none	NA	OK	2.44045	2.35003	-0.0544697	-0.0641288	0.9255	0.993025	no	2.39524	-0.0544697	0.0544697	2	0	0	OK	8.13813	6.58629	-0.305231	-0.476232	0.5554	0.960558	no	7.36221	-0.305231	0.305231	2	0	0
4926	ENSMUSG00000025212	ENSMUSG00000025212	Sfxn3	19:45047502-45056383	sideroflexin 3 [Source:MGI Symbol;Acc:MGI:2137679]	protein_coding	ENSG00000107819	SFXN3	OK	4.94689	4.27318	-0.211214	-0.346622	0.6666	0.980559	no	4.61003	-0.211214	0.211214	2	0	0	OK	6.38712	6.58553	0.044133	0.105716	0.8787	0.992781	no	6.48633	0.044133	0.044133	2	0	0
17673	ENSMUSG00000063317	ENSMUSG00000063317	Usp31	7:121642020-121708013	ubiquitin specific peptidase 31 [Source:MGI Symbol;Acc:MGI:1923429]	protein_coding	ENSG00000103404	USP31	OK	2.83092	3.2866	0.215327	0.598623	0.3273	0.83604	no	3.05876	0.215327	0.215327	2	0	0	OK	7.32509	6.58501	-0.153661	-0.661645	0.37585	0.875556	no	6.95505	-0.153661	0.153661	2	0	0
7579	ENSMUSG00000029992	ENSMUSG00000029992	Gfpt1	6:87042845-87092197	glutamine fructose-6-phosphate transaminase 1 [Source:MGI Symbol;Acc:MGI:95698]	protein_coding	ENSG00000198380	GFPT1	OK	9.25459	7.73249	-0.259236	-1.11404	0.15205	0.615863	no	8.49354	-0.259236	0.259236	2	0	0	OK	7.39215	6.58389	-0.167054	-0.666682	0.37145	0.872822	no	6.98802	-0.167054	0.167054	2	0	0
10985	ENSMUSG00000038126	ENSMUSG00000038126	Mphosph9	5:124250958-124327972	M-phase phosphoprotein 9 [Source:MGI Symbol;Acc:MGI:2443138]	protein_coding	ENSG00000051825	MPHOSPH9	OK	7.20382	8.68823	0.270301	0.378121	0.5101	0.945893	no	7.94603	0.270301	0.270301	2	0	0	OK	5.47052	6.58177	0.266797	0.479721	0.4593	0.927477	no	6.02614	0.266797	0.266797	2	0	0
13846	ENSMUSG00000046947	ENSMUSG00000046947	Adck2	6:39573872-39725463	aarF domain containing kinase 2 [Source:MGI Symbol;Acc:MGI:1889336]	protein_coding	ENSG00000133597	ADCK2	OK	5.48258	7.94737	0.535622	0.494309	0.5108	0.94604	no	6.71497	0.535622	0.535622	2	0	0	OK	11.8108	6.57884	-0.844197	-0.809845	0.2858	0.797362	no	9.19482	-0.844197	0.844197	2	0	0
10134	ENSMUSG00000035764	ENSMUSG00000035764	Fbxo45	16:32230111-32247158	F-box protein 45 [Source:MGI Symbol;Acc:MGI:2447775]	protein_coding	ENSG00000174013	FBXO45	OK	8.17616	8.70342	0.090158	0.409335	0.63495	0.976524	no	8.43979	0.090158	0.090158	2	0	0	OK	7.98826	6.57536	-0.280812	-1.23276	0.14795	0.608341	no	7.28181	-0.280812	0.280812	2	0	0
15814	ENSMUSG00000054836	ENSMUSG00000054836	Elp6	9:110305172-110322102	elongator acetyltransferase complex subunit 6 [Source:MGI Symbol;Acc:MGI:1919349]	protein_coding	ENSG00000163832	ELP6	OK	15.3669	13.2736	-0.211263	-0.771437	0.36345	0.866438	no	14.3202	-0.211263	0.211263	2	0	0	OK	5.97507	6.57277	0.137546	0.398975	0.6362	0.97656	no	6.27392	0.137546	0.137546	2	0	0
9550	ENSMUSG00000034109	ENSMUSG00000034109	Golim4	3:75875083-76001136	golgi integral membrane protein 4 [Source:MGI Symbol;Acc:MGI:1920374]	protein_coding	ENSG00000173905	GOLIM4	OK	18.9037	15.2237	-0.312348	-0.842671	0.3057	0.815653	no	17.0637	-0.312348	0.312348	2	0	0	OK	11.72	6.56952	-0.835115	-1.57705	0.0556	0.382495	no	9.14476	-0.835115	0.835115	2	0	0
5821	ENSMUSG00000026887	ENSMUSG00000026887	Mrrf	2:36116078-36190647	mitochondrial ribosome recycling factor [Source:MGI Symbol;Acc:MGI:1915121]	protein_coding	ENSG00000148187	MRRF	OK	12.8518	14.6047	0.184459	0.28995	0.72725	0.9902	no	13.7282	0.184459	0.184459	2	0	0	OK	7.85811	6.56678	-0.258995	-0.271008	0.72805	0.990269	no	7.21244	-0.258995	0.258995	2	0	0
20303	ENSMUSG00000072915	ENSMUSG00000072915	Gm12258	11:58847157-58861956	predicted gene 12258 [Source:MGI Symbol;Acc:MGI:3651534]	protein_coding	none	NA	OK	0.988913	0.614053	-0.687479	-0.799664	0.188	0.676397	no	0.801483	-0.687479	0.687479	0	0	0	OK	5.00851	6.55786	0.388842	0.680483	0.36305	0.865924	no	5.78318	0.388842	0.388842	2	0	0
14517	ENSMUSG00000049411	ENSMUSG00000049411	Tmem241	18:11964449-12121537	transmembrane protein 241 [Source:MGI Symbol;Acc:MGI:2442435]	protein_coding	ENSG00000134490	TMEM241	OK	10.6344	8.51748	-0.320242	-0.573297	0.49005	0.937685	no	9.57594	-0.320242	0.320242	2	0	0	OK	6.76167	6.55223	-0.0453937	-0.0891894	0.9114	0.992805	no	6.65695	-0.0453937	0.0453937	2	0	0
6451	ENSMUSG00000028032	ENSMUSG00000028032	Papss1	3:131564767-131643671	3'-phosphoadenosine 5'-phosphosulfate synthase 1 [Source:MGI Symbol;Acc:MGI:1330587]	protein_coding	ENSG00000138801	PAPSS1	OK	17.3977	14.469	-0.265929	-1.22038	0.14625	0.606835	no	15.9334	-0.265929	0.265929	2	0	0	OK	8.21281	6.54886	-0.326632	-1.25917	0.13195	0.594597	no	7.38083	-0.326632	0.326632	2	0	0
4388	ENSMUSG00000024241	ENSMUSG00000024241	Sos1	17:80307406-80480453	SOS Ras/Rac guanine nucleotide exchange factor 1 [Source:MGI Symbol;Acc:MGI:98354]	protein_coding	ENSG00000115904	SOS1	OK	4.45463	4.19243	-0.0875185	-0.313411	0.71535	0.988565	no	4.32353	-0.0875185	0.0875185	2	0	0	OK	8.37103	6.54854	-0.354231	-1.51809	0.07365	0.449355	no	7.45979	-0.354231	0.354231	2	0	0
1740	ENSMUSG00000016624	ENSMUSG00000016624	Phf21b	15:84785380-84856049	PHD finger protein 21B [Source:MGI Symbol;Acc:MGI:2443812]	protein_coding	ENSG00000056487	PHF21B	OK	4.62557	6.85626	0.567791	0.545549	0.48655	0.936485	no	5.74091	0.567791	0.567791	2	0	0	OK	7.74634	6.54808	-0.242444	-0.275815	0.74845	0.992469	no	7.14721	-0.242444	0.242444	2	0	0
12422	ENSMUSG00000041966	ENSMUSG00000041966	Dcaf17	2:70964560-71099142	DDB1 and CUL4 associated factor 17 [Source:MGI Symbol;Acc:MGI:1923013]	protein_coding	ENSG00000115827	DCAF17	OK	10.128	8.37026	-0.275007	-0.726602	0.36135	0.864427	no	9.24913	-0.275007	0.275007	2	0	0	OK	5.73334	6.54387	0.190768	0.509121	0.523	0.950348	no	6.13861	0.190768	0.190768	2	0	0
150	ENSMUSG00000000876	ENSMUSG00000000876	Pxmp4	2:154585757-154603708	peroxisomal membrane protein 4 [Source:MGI Symbol;Acc:MGI:1891701]	protein_coding	ENSG00000101417	PXMP4	OK	11.2177	11.1704	-0.00609578	-0.0160774	0.9861	0.997146	no	11.1941	-0.00609578	0.00609578	2	0	0	OK	6.78208	6.54272	-0.0518377	-0.116637	0.89285	0.992805	no	6.6624	-0.0518377	0.0518377	2	0	0
10480	ENSMUSG00000036854	ENSMUSG00000036854	Hspb6	7:30539133-30559838	heat shock protein, alpha-crystallin-related, B6 [Source:MGI Symbol;Acc:MGI:2685325]	protein_coding	ENSG00000004776	HSPB6	OK	18.8615	9.44342	-0.998065	-2.52341	0.0031	0.056564	no	14.1525	-0.998065	0.998065	2	0	0	OK	1.81886	6.53247	1.84459	2.3505	0.0078	0.109741	no	4.17567	1.84459	1.84459	1	1	0
14864	ENSMUSG00000050730	ENSMUSG00000050730	Arhgap42	9:8994328-9260883	Rho GTPase activating protein 42 [Source:MGI Symbol;Acc:MGI:1918794]	protein_coding	ENSG00000165895	ARHGAP42	OK	6.31436	6.96784	0.142074	0.348925	0.65955	0.979768	no	6.6411	0.142074	0.142074	2	0	0	OK	9.86213	6.52954	-0.594918	-1.45295	0.07655	0.456726	no	8.19584	-0.594918	0.594918	2	0	0
7914	ENSMUSG00000030604	ENSMUSG00000030604	Zfp626	7:27807195-27822916	zinc finger protein 626 [Source:MGI Symbol;Acc:MGI:1918413]	protein_coding	NA	NA	OK	2.63852	2.7096	0.0383527	0.140123	0.86865	0.992781	no	2.67406	0.0383527	0.0383527	2	0	0	OK	6.41617	6.52708	0.0247236	0.11154	0.8931	0.992805	no	6.47162	0.0247236	0.0247236	2	0	0
14016	ENSMUSG00000047547	ENSMUSG00000047547	Cltb	13:54592400-54611344	clathrin, light polypeptide (Lcb) [Source:MGI Symbol;Acc:MGI:1921575]	protein_coding	ENSG00000175416	CLTB	OK	9.71153	9.9053	0.028502	0.0851833	0.9193	0.993025	no	9.80842	0.028502	0.028502	2	0	0	OK	8.18383	6.5158	-0.328836	-0.877938	0.30655	0.816839	no	7.34981	-0.328836	0.328836	2	0	0
12344	ENSMUSG00000041731	ENSMUSG00000041731	Pgm5	19:24683015-24861855	phosphoglucomutase 5 [Source:MGI Symbol;Acc:MGI:1925668]	protein_coding	ENSG00000154330	PGM5	NOTEST	0.0535887	0	-inf	0	1	1	no	0.0267944	-10	10	0	1	0	OK	5.31271	6.50891	0.292968	0.674864	0.42805	0.910211	no	5.91081	0.292968	0.292968	2	0	0
10497	ENSMUSG00000036890	ENSMUSG00000036890	Gtdc1	2:44564411-44927657	glycosyltransferase-like domain containing 1 [Source:MGI Symbol;Acc:MGI:2444269]	protein_coding	ENSG00000121964	GTDC1	OK	7.91356	6.00824	-0.397386	-0.946718	0.25045	0.7591	no	6.9609	-0.397386	0.397386	2	0	0	OK	6.40254	6.50321	0.0225095	0.054801	0.9493	0.994219	no	6.45288	0.0225095	0.0225095	2	0	0
2693	ENSMUSG00000020716	ENSMUSG00000020716	Nf1	11:79339692-79581612	neurofibromin 1 [Source:MGI Symbol;Acc:MGI:97306]	protein_coding	ENSG00000196712	NF1	OK	4.57457	4.55958	-0.00473477	-0.00539555	0.99335	0.998305	no	4.56707	-0.00473477	0.00473477	2	0	0	OK	6.30848	6.49908	0.0429441	0.0644038	0.9291	0.993025	no	6.40378	0.0429441	0.0429441	2	0	0
13196	ENSMUSG00000044617	ENSMUSG00000044617	Zbtb39	10:127739537-127751732	zinc finger and BTB domain containing 39 [Source:MGI Symbol;Acc:MGI:2443316]	protein_coding	ENSG00000166860	ZBTB39	OK	2.83673	3.15929	0.155369	0.60895	0.4738	0.932721	no	2.99801	0.155369	0.155369	2	0	0	OK	7.59401	6.49443	-0.22566	-1.05818	0.21245	0.712901	no	7.04422	-0.22566	0.22566	2	0	0
20149	ENSMUSG00000071855	ENSMUSG00000071855	Ccdc112	18:46282150-46311928	coiled-coil domain containing 112 [Source:MGI Symbol;Acc:MGI:1918800]	protein_coding	ENSG00000164221	CCDC112	OK	6.61267	5.3876	-0.295589	-0.661652	0.43925	0.91648	no	6.00014	-0.295589	0.295589	2	0	0	OK	4.90066	6.48997	0.405236	0.927462	0.26635	0.775904	no	5.69531	0.405236	0.405236	2	0	0
51163	ENSMUSG00000113640	ENSMUSG00000113640	Adat3	10:80602871-80615784	adenosine deaminase, tRNA-specific 3 [Source:MGI Symbol;Acc:MGI:1924344]	protein_coding	NA	NA	OK	2.75808	3.73262	0.436522	0.445407	0.55155	0.959339	no	3.24535	0.436522	0.436522	2	0	0	OK	3.07223	6.48853	1.0786	1.21448	0.14865	0.609265	no	4.78038	1.0786	1.0786	2	1	0
7265	ENSMUSG00000029384	ENSMUSG00000029384	2010109A12Rik	5:93206517-93213475	RIKEN cDNA 2010109A12 gene [Source:MGI Symbol;Acc:MGI:1922860]	protein_coding	none	NA	OK	0.677467	0.44028	-0.621728	-0.603865	0.50685	0.944399	no	0.558874	-0.621728	0.621728	0	0	0	OK	3.99603	6.48301	0.698096	1.46738	0.09055	0.499184	no	5.23952	0.698096	0.698096	2	0	0
13049	ENSMUSG00000044134	ENSMUSG00000044134	Pheta1	5:121848983-121854632	PH domain containing endocytic trafficking adaptor 1 [Source:MGI Symbol;Acc:MGI:2442708]	protein_coding	ENSG00000198324	PHETA1	OK	3.29626	2.67754	-0.29992	-0.78593	0.3466	0.852753	no	2.9869	-0.29992	0.29992	2	0	0	OK	6.17146	6.47719	0.0697555	0.241931	0.76685	0.99264	no	6.32432	0.0697555	0.0697555	2	0	0
2707	ENSMUSG00000020738	ENSMUSG00000020738	Sumo2	11:115523101-115536276	small ubiquitin-like modifier 2 [Source:MGI Symbol;Acc:MGI:2158813]	protein_coding	ENSG00000188612	SUMO2	OK	8.35339	9.55327	0.193633	0.502507	0.55225	0.959558	no	8.95333	0.193633	0.193633	2	0	0	OK	4.78683	6.47167	0.435069	0.9919	0.23745	0.743545	no	5.62925	0.435069	0.435069	2	0	0
19851	ENSMUSG00000070691	ENSMUSG00000070691	Runx3	4:135120651-135177990	runt related transcription factor 3 [Source:MGI Symbol;Acc:MGI:102672]	protein_coding	ENSG00000020633	RUNX3	OK	26.8513	23.9941	-0.162312	-0.553773	0.35335	0.858377	no	25.4227	-0.162312	0.162312	2	0	0	OK	7.59215	6.47061	-0.230607	-0.465479	0.48255	0.935071	no	7.03138	-0.230607	0.230607	2	0	0
13055	ENSMUSG00000044149	ENSMUSG00000044149	Nkrf	X:36887539-36902899	NF-kappaB repressing factor [Source:MGI Symbol;Acc:MGI:1924536]	protein_coding	ENSG00000186416	NKRF	OK	11.4083	11.8575	0.0557212	0.256391	0.7662	0.99264	no	11.6329	0.0557212	0.0557212	2	0	0	OK	7.9784	6.46859	-0.302647	-1.26224	0.14225	0.603101	no	7.22349	-0.302647	0.302647	2	0	0
14604	ENSMUSG00000049709	ENSMUSG00000049709	Nlrp10	7:108921851-108930178	NLR family, pyrin domain containing 10 [Source:MGI Symbol;Acc:MGI:2444084]	protein_coding	ENSG00000182261	NLRP10	OK	4.73068	5.18483	0.13225	0.546723	0.5265	0.950742	no	4.95776	0.13225	0.13225	2	0	0	OK	6.95195	6.46795	-0.104108	-0.45995	0.5866	0.969697	no	6.70995	-0.104108	0.104108	2	0	0
16887	ENSMUSG00000059772	ENSMUSG00000059772	Slx1b	7:126687458-126707787	SLX1 structure-specific endonuclease subunit homolog B (S. cerevisiae) [Source:MGI Symbol;Acc:MGI:1915220]	protein_coding	NA	NA	OK	6.11675	4.5922	-0.413579	-0.216473	0.7933	0.992781	no	5.35447	-0.413579	0.413579	2	0	0	OK	5.49164	6.46464	0.235332	0.209328	0.81065	0.992781	no	5.97814	0.235332	0.235332	2	0	0
3340	ENSMUSG00000021871	ENSMUSG00000021871	Gm49342	14:50931081-50965237	predicted gene, 49342 [Source:MGI Symbol;Acc:MGI:6121535]	protein_coding	NA	NA	OK	0	33.7285	inf	-nan	0.03875	0.315059	no	16.8642	10	10	1	1	0	OK	1.38716	6.45887	2.21914	1.21689	0.35235	0.857625	no	3.92301	2.21914	2.21914	1	1	0
5322	ENSMUSG00000026036	ENSMUSG00000026036	Nif3l1	1:58430993-58505109	Ngg1 interacting factor 3-like 1 (S. pombe) [Source:MGI Symbol;Acc:MGI:1929485]	protein_coding	ENSG00000196290	NIF3L1	OK	16.2453	20.6637	0.347075	0.43464	0.6048	0.973311	no	18.4545	0.347075	0.347075	2	0	0	OK	6.77811	6.45616	-0.0702078	-0.0921739	0.8985	0.992805	no	6.61713	-0.0702078	0.0702078	2	0	0
549	ENSMUSG00000003228	ENSMUSG00000003228	Grk5	19:60889748-61140840	G protein-coupled receptor kinase 5 [Source:MGI Symbol;Acc:MGI:109161]	protein_coding	ENSG00000198873	GRK5	OK	5.5853	4.60157	-0.27951	-0.56786	0.43865	0.91577	no	5.09343	-0.27951	0.27951	2	0	0	OK	8.28135	6.4534	-0.359805	-0.764488	0.32625	0.834908	no	7.36738	-0.359805	0.359805	2	0	0
7232	ENSMUSG00000029326	ENSMUSG00000029326	Enoph1	5:100039984-100068760	enolase-phosphatase 1 [Source:MGI Symbol;Acc:MGI:1915120]	protein_coding	ENSG00000145293	ENOPH1	OK	20.5013	27.3728	0.417027	1.71702	0.04375	0.336641	no	23.937	0.417027	0.417027	2	0	0	OK	7.39198	6.45135	-0.196361	-0.585287	0.4965	0.9409	no	6.92166	-0.196361	0.196361	2	0	0
30731	ENSMUSG00000089857	ENSMUSG00000089857	Zfp882	8:71908607-71934629	zinc finger protein 882 [Source:MGI Symbol;Acc:MGI:3642748]	protein_coding	none	NA	OK	2.17334	2.60548	0.261633	0.450624	0.53865	0.955578	no	2.38941	0.261633	0.261633	2	0	0	OK	7.58659	6.44961	-0.23424	-0.513717	0.47115	0.931731	no	7.0181	-0.23424	0.23424	2	0	0
13475	ENSMUSG00000045576	ENSMUSG00000045576	St7l	3:104822778-104930064	suppression of tumorigenicity 7-like [Source:MGI Symbol;Acc:MGI:2386964]	protein_coding	ENSG00000007341	ST7L	OK	4.91314	3.97813	-0.304555	-0.371839	0.597	0.971707	no	4.44564	-0.304555	0.304555	2	0	0	OK	9.07266	6.44659	-0.49299	-0.73325	0.3323	0.840906	no	7.75962	-0.49299	0.49299	2	0	0
1170	ENSMUSG00000008435	ENSMUSG00000008435	Rdh13	7:4424769-4445649	retinol dehydrogenase 13 (all-trans and 9-cis) [Source:MGI Symbol;Acc:MGI:1918732]	protein_coding	ENSG00000160439	RDH13	OK	5.25543	6.62155	0.333362	0.937795	0.2104	0.710034	no	5.93849	0.333362	0.333362	2	0	0	OK	6.1276	6.43836	0.0713703	0.16203	0.8315	0.992781	no	6.28298	0.0713703	0.0713703	2	0	0
31022	ENSMUSG00000090290	ENSMUSG00000090290	Tarbp1	8:126422514-126475065	TAR RNA binding protein 1 [Source:MGI Symbol;Acc:MGI:4936930]	protein_coding	ENSG00000059588	TARBP1	OK	11.6928	16.6052	0.50602	2.50091	0.004	0.0682613	no	14.149	0.50602	0.50602	2	0	0	OK	8.75131	6.43836	-0.442807	-1.97996	0.02145	0.215716	no	7.59483	-0.442807	0.442807	2	0	0
1008	ENSMUSG00000006463	ENSMUSG00000006463	Zdhhc24	19:4878667-4885397	zinc finger, DHHC domain containing 24 [Source:MGI Symbol;Acc:MGI:1917855]	protein_coding	ENSG00000174165	ZDHHC24	OK	4.32011	4.24218	-0.0262633	-0.0775747	0.9275	0.993025	no	4.28115	-0.0262633	0.0262633	2	0	0	OK	6.95415	6.42517	-0.11414	-0.360379	0.66535	0.980267	no	6.68966	-0.11414	0.11414	2	0	0
5107	ENSMUSG00000025545	ENSMUSG00000025545	Clybl	14:122181703-122406743	citrate lyase beta like [Source:MGI Symbol;Acc:MGI:1916884]	protein_coding	ENSG00000125246	CLYBL	OK	25.6528	13.3069	-0.946943	-3.75937	5e-05	0.0019768	yes	19.4798	-0.946943	0.946943	2	0	0	OK	4.398	6.42465	0.546771	1.5523	0.0684	0.431172	no	5.41132	0.546771	0.546771	2	0	0
6346	ENSMUSG00000027860	ENSMUSG00000027860	Vangl1	3:102153582-102206266	VANGL planar cell polarity 1 [Source:MGI Symbol;Acc:MGI:2159344]	protein_coding	ENSG00000173218	VANGL1	OK	13.1205	6.66286	-0.977614	-2.23007	0.00885	0.118655	no	9.89168	-0.977614	0.977614	2	0	0	OK	6.95436	6.42346	-0.114567	-0.246436	0.7658	0.99264	no	6.68891	-0.114567	0.114567	2	0	0
4461	ENSMUSG00000024383	ENSMUSG00000024383	Map3k2	18:32163088-32236751	mitogen-activated protein kinase kinase kinase 2 [Source:MGI Symbol;Acc:MGI:1346873]	protein_coding	ENSG00000169967	MAP3K2	OK	2.37385	2.21458	-0.100197	-0.416937	0.6159	0.973536	no	2.29422	-0.100197	0.100197	2	0	0	OK	8.10699	6.41793	-0.337059	-1.64616	0.04795	0.353211	no	7.26246	-0.337059	0.337059	2	0	0
13618	ENSMUSG00000046138	ENSMUSG00000046138	9930021J03Rik	19:29714401-29805989	RIKEN cDNA 9930021J03 gene [Source:MGI Symbol;Acc:MGI:2444398]	protein_coding	ENSG00000183354	KIAA2026	OK	4.11671	4.24353	0.0437743	0.098162	0.88715	0.992805	no	4.18012	0.0437743	0.0437743	2	0	0	OK	8.96075	6.4165	-0.481833	-1.03109	0.20105	0.696649	no	7.68863	-0.481833	0.481833	2	0	0
17610	ENSMUSG00000063047	ENSMUSG00000063047	Zfp780b	7:27959134-27979171	zinc finger protein 780B [Source:MGI Symbol;Acc:MGI:2444764]	protein_coding	none	NA	OK	4.75612	3.67626	-0.371549	-1.18283	0.1672	0.643458	no	4.21619	-0.371549	0.371549	2	0	0	OK	7.97831	6.41457	-0.314731	-1.16321	0.168	0.64412	no	7.19644	-0.314731	0.314731	2	0	0
2118	ENSMUSG00000019726	ENSMUSG00000019726	Lyst	13:13590396-13778803	lysosomal trafficking regulator [Source:MGI Symbol;Acc:MGI:107448]	protein_coding	ENSG00000143669	LYST	OK	1.62665	3.02792	0.896418	1.45145	0.0184	0.194217	no	2.32728	0.896418	0.896418	1	0	0	OK	6.05895	6.41385	0.0821228	0.228667	0.6994	0.985803	no	6.2364	0.0821228	0.0821228	2	0	0
11800	ENSMUSG00000040158	ENSMUSG00000040158	Tax1bp3	11:73177082-73183162	Tax1 (human T cell leukemia virus type I) binding protein 3 [Source:MGI Symbol;Acc:MGI:1923531]	protein_coding	ENSG00000213977	TAX1BP3	OK	1.09306	1.59855	0.548386	0.988407	0.19675	0.690707	no	1.3458	0.548386	0.548386	0	0	0	OK	6.30232	6.38046	0.0177784	0.0479072	0.9532	0.994937	no	6.34139	0.0177784	0.0177784	2	0	0
16538	ENSMUSG00000058230	ENSMUSG00000058230	Arhgap35	7:16493718-16632643	Rho GTPase activating protein 35 [Source:MGI Symbol;Acc:MGI:1929494]	protein_coding	ENSG00000160007	ARHGAP35	OK	4.40116	5.96004	0.437439	2.08484	0.01465	0.166069	no	5.1806	0.437439	0.437439	2	0	0	OK	8.77627	6.37996	-0.460062	-2.2915	0.0079	0.110761	no	7.57812	-0.460062	0.460062	2	0	0
9810	ENSMUSG00000034792	ENSMUSG00000034792	Gna15	10:81502305-81524225	guanine nucleotide binding protein, alpha 15 [Source:MGI Symbol;Acc:MGI:95770]	protein_coding	ENSG00000060558	GNA15	OK	24.587	32.2255	0.390307	1.55335	0.07225	0.444903	no	28.4062	0.390307	0.390307	2	0	0	OK	6.47926	6.37668	-0.023023	-0.0605707	0.9458	0.994117	no	6.42797	-0.023023	0.023023	2	0	0
2004	ENSMUSG00000018841	ENSMUSG00000018841	Rad51d	11:82876433-82890614	RAD51 paralog D [Source:MGI Symbol;Acc:MGI:1261809]	protein_coding	ENSG00000185379	RAD51D	OK	9.90111	7.91111	-0.323711	-1.08231	0.2023	0.698236	no	8.90611	-0.323711	0.323711	2	0	0	OK	6.72065	6.37646	-0.0758452	-0.226903	0.7878	0.992781	no	6.54856	-0.0758452	0.0758452	2	0	0
33475	ENSMUSG00000094441	ENSMUSG00000094441	Zfp955a	17:33239717-33255145	zinc finger protein 955A [Source:MGI Symbol;Acc:MGI:4834570]	protein_coding	none	NA	OK	4.91194	5.35168	0.123699	0.48505	0.57395	0.966476	no	5.13181	0.123699	0.123699	2	0	0	OK	7.85614	6.37434	-0.301545	-1.27485	0.13795	0.599714	no	7.11524	-0.301545	0.301545	2	0	0
9726	ENSMUSG00000034575	ENSMUSG00000034575	Tent4a	13:69497958-69635780	terminal nucleotidyltransferase 4A [Source:MGI Symbol;Acc:MGI:2682295]	protein_coding	ENSG00000112941	TENT4A	OK	8.9585	7.96667	-0.16928	-0.244874	0.7768	0.99264	no	8.46259	-0.16928	0.16928	2	0	0	OK	5.01289	6.372	0.346103	0.738592	0.38625	0.882745	no	5.69244	0.346103	0.346103	2	0	0
15975	ENSMUSG00000055612	ENSMUSG00000055612	Cdca7	2:72476158-72486893	cell division cycle associated 7 [Source:MGI Symbol;Acc:MGI:1914203]	protein_coding	ENSG00000144354	CDCA7	OK	101.841	123.41	0.277144	1.15453	0.1699	0.647313	no	112.625	0.277144	0.277144	2	0	0	OK	4.29002	6.37199	0.570757	1.31059	0.108	0.545101	no	5.33101	0.570757	0.570757	2	0	0
15211	ENSMUSG00000052087	ENSMUSG00000052087	Rgs14	13:55369731-55384687	regulator of G-protein signaling 14 [Source:MGI Symbol;Acc:MGI:1859709]	protein_coding	ENSG00000169220	RGS14	OK	8.30763	8.94055	0.105927	0.405587	0.63205	0.976504	no	8.62409	0.105927	0.105927	2	0	0	OK	10.047	6.37092	-0.657184	-2.09974	0.01345	0.15662	no	8.20896	-0.657184	0.657184	2	0	0
17391	ENSMUSG00000062101	ENSMUSG00000062101	Zfp119b	17:55938380-55949500	zinc finger protein 119b [Source:MGI Symbol;Acc:MGI:2385323]	protein_coding	none	NA	OK	4.16267	3.32708	-0.323251	-0.966247	0.2594	0.76795	no	3.74488	-0.323251	0.323251	2	0	0	OK	6.54408	6.36984	-0.0389328	-0.135529	0.87685	0.992781	no	6.45696	-0.0389328	0.0389328	2	0	0
12364	ENSMUSG00000041777	ENSMUSG00000041777	Cir1	2:73271924-73337818	corepressor interacting with RBPJ, 1 [Source:MGI Symbol;Acc:MGI:1914185]	protein_coding	ENSG00000138433	CIR1	OK	3.57371	3.16242	-0.176398	-0.435369	0.6078	0.973311	no	3.36807	-0.176398	0.176398	2	0	0	OK	6.7004	6.36684	-0.0736702	-0.228659	0.78955	0.992781	no	6.53362	-0.0736702	0.0736702	2	0	0
4434	ENSMUSG00000024330	ENSMUSG00000024330	Col11a2	17:34039436-34066685	collagen, type XI, alpha 2 [Source:MGI Symbol;Acc:MGI:88447]	protein_coding	ENSG00000204248	COL11A2	OK	7.6392	5.45026	-0.487097	-0.891653	0.2476	0.755658	no	6.54473	-0.487097	0.487097	2	0	0	OK	7.81537	6.36589	-0.295952	-0.569296	0.4559	0.926098	no	7.09063	-0.295952	0.295952	2	0	0
14927	ENSMUSG00000050947	ENSMUSG00000050947	Amigo1	3:108186334-108192286	adhesion molecule with Ig like domain 1 [Source:MGI Symbol;Acc:MGI:2653612]	protein_coding	ENSG00000181754	AMIGO1	OK	1.36522	1.33333	-0.0340953	-0.0447442	0.9529	0.994937	no	1.34928	-0.0340953	0.0340953	0	0	0	OK	7.88334	6.3633	-0.309033	-1.14453	0.1528	0.617173	no	7.12332	-0.309033	0.309033	2	0	0
20583	ENSMUSG00000073889	ENSMUSG00000073889	Il11ra1	4:41699988-41774247	interleukin 11 receptor, alpha chain 1 [Source:MGI Symbol;Acc:MGI:107426]	protein_coding	NA	NA	OK	3.97375	1.98522	-1.0012	-0.515701	0.53575	0.954785	no	2.97948	-1.0012	1.0012	1	1	0	OK	6.68901	6.36209	-0.072292	-0.0594343	0.9505	0.994556	no	6.52555	-0.072292	0.072292	2	0	0
4826	ENSMUSG00000025026	ENSMUSG00000025026	Add3	19:53140442-53247399	adducin 3 (gamma) [Source:MGI Symbol;Acc:MGI:1351615]	protein_coding	ENSG00000148700	ADD3	OK	13.6216	12.6104	-0.111283	-0.484297	0.5436	0.956456	no	13.116	-0.111283	0.111283	2	0	0	OK	7.69962	6.35592	-0.276686	-0.898441	0.19885	0.692856	no	7.02777	-0.276686	0.276686	2	0	0
16282	ENSMUSG00000056999	ENSMUSG00000056999	Ide	19:37268742-37337852	insulin degrading enzyme [Source:MGI Symbol;Acc:MGI:96412]	protein_coding	ENSG00000119912	IDE	OK	29.0101	35.7766	0.302459	1.24654	0.14245	0.603299	no	32.3933	0.302459	0.302459	2	0	0	OK	9.61123	6.35426	-0.596996	-1.66978	0.0509	0.362769	no	7.98275	-0.596996	0.596996	2	0	0
53502	ENSMUSG00000116138	ENSMUSG00000116138	C030006K11Rik	15:76710622-76723845	RIKEN cDNA C030006K11 gene [Source:MGI Symbol;Acc:MGI:1925941]	protein_coding	ENSG00000213563	C8orf82	OK	10.4009	12.1376	0.222764	0.61241	0.4727	0.932413	no	11.2692	0.222764	0.222764	2	0	0	OK	5.38475	6.3498	0.237832	0.36591	0.674	0.98207	no	5.86728	0.237832	0.237832	2	0	0
9800	ENSMUSG00000034771	ENSMUSG00000034771	Tle2	10:81572611-81590845	transducin-like enhancer of split 2 [Source:MGI Symbol;Acc:MGI:104635]	protein_coding	ENSG00000065717	TLE2	OK	0.705184	0.43292	-0.7039	-0.479777	0.33755	0.845043	no	0.569052	-0.7039	0.7039	0	0	0	OK	6.46232	6.34491	-0.0264513	-0.0489504	0.9497	0.994306	no	6.40362	-0.0264513	0.0264513	2	0	0
9811	ENSMUSG00000034793	ENSMUSG00000034793	G6pc3	11:102189619-102194081	glucose 6 phosphatase, catalytic, 3 [Source:MGI Symbol;Acc:MGI:1915651]	protein_coding	ENSG00000141349	G6PC3	OK	30.3706	30.0589	-0.0148862	-0.0642525	0.93945	0.993717	no	30.2148	-0.0148862	0.0148862	2	0	0	OK	6.21959	6.33521	0.026572	0.0745499	0.92925	0.993072	no	6.2774	0.026572	0.026572	2	0	0
8154	ENSMUSG00000031077	ENSMUSG00000031077	Fadd	7:144567354-144582463	Fas (TNFRSF6)-associated via death domain [Source:MGI Symbol;Acc:MGI:109324]	protein_coding	ENSG00000168040	FADD	OK	4.71969	4.54627	-0.0540069	-0.211628	0.8037	0.992781	no	4.63298	-0.0540069	0.0540069	2	0	0	OK	6.64473	6.32723	-0.0706378	-0.30084	0.7169	0.988604	no	6.48598	-0.0706378	0.0706378	2	0	0
2011	ENSMUSG00000018861	ENSMUSG00000018861	Fdxr	11:115268023-115277050	ferredoxin reductase [Source:MGI Symbol;Acc:MGI:104724]	protein_coding	none	NA	OK	15.3018	12.7231	-0.266251	-0.951512	0.2576	0.765917	no	14.0125	-0.266251	0.266251	2	0	0	OK	5.51168	6.32594	0.198788	0.515377	0.5382	0.955478	no	5.91881	0.198788	0.198788	2	0	0
393	ENSMUSG00000002227	ENSMUSG00000002227	Mov10	3:104794835-104818563	Moloney leukemia virus 10 [Source:MGI Symbol;Acc:MGI:97054]	protein_coding	ENSG00000155363	MOV10	OK	9.05491	8.00075	-0.178565	-0.722148	0.37935	0.877642	no	8.52783	-0.178565	0.178565	2	0	0	OK	7.4695	6.32346	-0.240295	-0.891475	0.28035	0.791591	no	6.89648	-0.240295	0.240295	2	0	0
6871	ENSMUSG00000028743	ENSMUSG00000028743	Akr7a5	4:139310743-139318426	aldo-keto reductase family 7, member A5 (aflatoxin aldehyde reductase) [Source:MGI Symbol;Acc:MGI:107796]	protein_coding	ENSG00000211454	AKR7L	OK	21.5127	21.5004	-0.00082418	-0.00342927	0.9965	0.998907	no	21.5065	-0.00082418	0.00082418	2	0	0	OK	7.64909	6.32191	-0.274929	-0.811669	0.3399	0.847167	no	6.9855	-0.274929	0.274929	2	0	0
11708	ENSMUSG00000039908	ENSMUSG00000039908	Slc26a11	11:119355556-119381079	solute carrier family 26, member 11 [Source:MGI Symbol;Acc:MGI:2444589]	protein_coding	ENSG00000181045	SLC26A11	OK	0.712813	0.210526	-1.75953	-1.35945	0.028	0.256196	no	0.46167	-1.75953	1.75953	0	1	0	OK	6.63899	6.31457	-0.0722781	-0.169728	0.81545	0.992781	no	6.47678	-0.0722781	0.0722781	2	0	0
7154	ENSMUSG00000029190	ENSMUSG00000029190	D5Ertd579e	5:36490603-36696024	DNA segment, Chr 5, ERATO Doi 579, expressed [Source:MGI Symbol;Acc:MGI:1261849]	protein_coding	ENSG00000170871	KIAA0232	OK	7.36391	7.40789	0.00859166	0.0183964	0.9819	0.9962	no	7.3859	0.00859166	0.00859166	2	0	0	OK	8.48342	6.31367	-0.426166	-0.894885	0.277	0.788469	no	7.39855	-0.426166	0.426166	2	0	0
7875	ENSMUSG00000030527	ENSMUSG00000030527	Crtc3	7:80586626-80688877	CREB regulated transcription coactivator 3 [Source:MGI Symbol;Acc:MGI:1917711]	protein_coding	ENSG00000140577	CRTC3	OK	8.12755	8.9625	0.14108	0.568889	0.45185	0.924076	no	8.54502	0.14108	0.14108	2	0	0	OK	8.43798	6.31088	-0.419057	-1.20227	0.1098	0.549663	no	7.37443	-0.419057	0.419057	2	0	0
1807	ENSMUSG00000017453	ENSMUSG00000017453	Pipox	11:77880614-77894096	pipecolic acid oxidase [Source:MGI Symbol;Acc:MGI:1197006]	protein_coding	ENSG00000179761	PIPOX	OK	3.28315	2.67218	-0.297065	-0.53241	0.52105	0.949929	no	2.97767	-0.297065	0.297065	2	0	0	OK	6.16285	6.30518	0.0329405	0.0803704	0.9271	0.993025	no	6.23401	0.0329405	0.0329405	2	0	0
10839	ENSMUSG00000037772	ENSMUSG00000037772	Mrpl23	7:142532685-142540747	mitochondrial ribosomal protein L23 [Source:MGI Symbol;Acc:MGI:1196612]	protein_coding	NA	NA	OK	5.89258	5.98735	0.023019	0.0504516	0.9517	0.994776	no	5.93996	0.023019	0.023019	2	0	0	OK	3.0649	6.30025	1.03957	1.92092	0.0192	0.199894	no	4.68257	1.03957	1.03957	2	1	0
9331	ENSMUSG00000033396	ENSMUSG00000033396	Spg11	2:122028545-122118386	SPG11, spatacsin vesicle trafficking associated [Source:MGI Symbol;Acc:MGI:2444989]	protein_coding	ENSG00000104133	SPG11	OK	3.12583	3.52484	0.173316	0.496929	0.54225	0.956313	no	3.32533	0.173316	0.173316	2	0	0	OK	6.4605	6.30015	-0.0362593	-0.139414	0.8677	0.992781	no	6.38033	-0.0362593	0.0362593	2	0	0
11630	ENSMUSG00000039701	ENSMUSG00000039701	Usp53	3:122931492-122984510	ubiquitin specific peptidase 53 [Source:MGI Symbol;Acc:MGI:2139607]	protein_coding	ENSG00000145390	USP53	OK	2.17864	2.60306	0.256779	0.479188	0.49995	0.942027	no	2.39085	0.256779	0.256779	2	0	0	OK	5.97797	6.29033	0.0734817	0.144274	0.8268	0.992781	no	6.13415	0.0734817	0.0734817	2	0	0
9369	ENSMUSG00000033526	ENSMUSG00000033526	Ppip5k1	2:121289599-121355396	diphosphoinositol pentakisphosphate kinase 1 [Source:MGI Symbol;Acc:MGI:2443281]	protein_coding	ENSG00000168781	PPIP5K1	OK	7.74201	9.52813	0.299486	0.851054	0.3162	0.826241	no	8.63507	0.299486	0.299486	2	0	0	OK	8.02128	6.28766	-0.351309	-0.947393	0.23715	0.743134	no	7.15447	-0.351309	0.351309	2	0	0
9984	ENSMUSG00000035279	ENSMUSG00000035279	Ssc5d	7:4925784-4964406	scavenger receptor cysteine rich family, 5 domains [Source:MGI Symbol;Acc:MGI:3606211]	protein_coding	ENSG00000179954	SSC5D	OK	29.5967	28.4263	-0.0582111	-0.202245	0.8072	0.992781	no	29.0115	-0.0582111	0.0582111	2	0	0	OK	5.03352	6.28526	0.320405	0.982259	0.22	0.721709	no	5.65939	0.320405	0.320405	2	0	0
9211	ENSMUSG00000033009	ENSMUSG00000033009	Ogfod1	8:94037197-94067921	2-oxoglutarate and iron-dependent oxygenase domain containing 1 [Source:MGI Symbol;Acc:MGI:2442978]	protein_coding	ENSG00000087263	OGFOD1	OK	6.59046	6.11596	-0.107801	-0.374064	0.6158	0.973536	no	6.35321	-0.107801	0.107801	2	0	0	OK	7.60534	6.28275	-0.275616	-0.719482	0.3411	0.848471	no	6.94405	-0.275616	0.275616	2	0	0
14579	ENSMUSG00000049624	ENSMUSG00000049624	Slc17a5	9:78536487-78588041	solute carrier family 17 (anion/sugar transporter), member 5 [Source:MGI Symbol;Acc:MGI:1924105]	protein_coding	ENSG00000119899	SLC17A5	OK	3.44448	3.0483	-0.176278	-0.586672	0.49465	0.940332	no	3.24639	-0.176278	0.176278	2	0	0	OK	6.43785	6.28054	-0.0356917	-0.125826	0.88385	0.992781	no	6.35919	-0.0356917	0.0356917	2	0	0
3475	ENSMUSG00000022098	ENSMUSG00000022098	Bmp1	14:70474557-70520234	bone morphogenetic protein 1 [Source:MGI Symbol;Acc:MGI:88176]	protein_coding	ENSG00000168487	BMP1	OK	0.255026	0.477671	0.905371	0.701088	0.2401	0.747735	no	0.366348	0.905371	0.905371	0	0	0	OK	2.80456	6.27487	1.16181	2.06293	0.01675	0.182257	no	4.53972	1.16181	1.16181	2	1	0
9672	ENSMUSG00000034424	ENSMUSG00000034424	Gcsh	8:116981809-116993537	glycine cleavage system protein H (aminomethyl carrier) [Source:MGI Symbol;Acc:MGI:1915383]	protein_coding	NA	NA	OK	48.5466	52.6015	0.115732	0.419154	0.61165	0.973311	no	50.574	0.115732	0.115732	2	0	0	OK	4.55695	6.27279	0.461037	0.917525	0.2317	0.736446	no	5.41487	0.461037	0.461037	2	0	0
15070	ENSMUSG00000051444	ENSMUSG00000051444	Bbs12	3:37307748-37579096	Bardet-Biedl syndrome 12 (human) [Source:MGI Symbol;Acc:MGI:2686651]	protein_coding	ENSG00000181004	BBS12	OK	5.65193	3.95395	-0.51545	-1.05834	0.21935	0.720831	no	4.80294	-0.51545	0.51545	2	0	0	OK	7.30145	6.26431	-0.221027	-0.585624	0.48885	0.93714	no	6.78288	-0.221027	0.221027	2	0	0
13118	ENSMUSG00000044340	ENSMUSG00000044340	Phlpp1	1:106171751-106394250	PH domain and leucine rich repeat protein phosphatase 1 [Source:MGI Symbol;Acc:MGI:2138327]	protein_coding	ENSG00000081913	PHLPP1	OK	4.47807	4.38756	-0.0294586	-0.116434	0.885	0.992781	no	4.43281	-0.0294586	0.0294586	2	0	0	OK	7.00486	6.26117	-0.161924	-0.689639	0.3882	0.884164	no	6.63302	-0.161924	0.161924	2	0	0
10415	ENSMUSG00000036639	ENSMUSG00000036639	Nudt1	5:140321621-140338137	nudix (nucleoside diphosphate linked moiety X)-type motif 1 [Source:MGI Symbol;Acc:MGI:109280]	protein_coding	ENSG00000106268	NUDT1	OK	28.2144	33.0482	0.22814	0.706887	0.36515	0.868234	no	30.6313	0.22814	0.22814	2	0	0	OK	3.36525	6.25222	0.893658	1.12737	0.08105	0.471362	no	4.80874	0.893658	0.893658	2	0	0
11439	ENSMUSG00000039182	ENSMUSG00000039182	AW209491	13:14613239-14674236	expressed sequence AW209491 [Source:MGI Symbol;Acc:MGI:2145422]	protein_coding	ENSG00000136197	C7orf25	OK	7.38525	5.52241	-0.419349	-0.531391	0.52935	0.951866	no	6.45383	-0.419349	0.419349	2	0	0	OK	7.76363	6.25028	-0.31281	-0.441607	0.6046	0.973311	no	7.00695	-0.31281	0.31281	2	0	0
22782	ENSMUSG00000079317	ENSMUSG00000079317	Trappc2	X:166390032-166453140	trafficking protein particle complex 2 [Source:MGI Symbol;Acc:MGI:1913476]	protein_coding	ENSG00000256060	TRAPPC2B	OK	3.72368	3.66864	-0.0214809	-0.03601	0.96525	0.99505	no	3.69616	-0.0214809	0.0214809	2	0	0	OK	7.29901	6.24776	-0.22436	-0.460074	0.5997	0.972428	no	6.77339	-0.22436	0.22436	2	0	0
10864	ENSMUSG00000037845	ENSMUSG00000037845	Fdxacb1	9:50762827-50843542	ferredoxin-fold anticodon binding domain containing 1 [Source:MGI Symbol;Acc:MGI:3584513]	protein_coding	ENSG00000255561	FDXACB1	OK	4.59318	5.6721	0.30439	0.506347	0.51905	0.949477	no	5.13264	0.30439	0.30439	2	0	0	OK	6.05844	6.24716	0.0442541	0.0868001	0.9157	0.992984	no	6.1528	0.0442541	0.0442541	2	0	0
5174	ENSMUSG00000025747	ENSMUSG00000025747	Tyms	5:30058201-30073617	thymidylate synthase [Source:MGI Symbol;Acc:MGI:98878]	protein_coding	ENSG00000176890	TYMS	OK	45.8214	54.9197	0.261301	0.976334	0.253	0.761795	no	50.3705	0.261301	0.261301	2	0	0	OK	9.05172	6.24673	-0.535091	-1.17129	0.1672	0.643458	no	7.64922	-0.535091	0.535091	2	0	0
19029	ENSMUSG00000066595	ENSMUSG00000066595	Flvcr1	1:191005846-191029781	feline leukemia virus subgroup C cellular receptor 1 [Source:MGI Symbol;Acc:MGI:2444881]	protein_coding	ENSG00000162769	FLVCR1	OK	10.5447	11.8707	0.170888	0.660739	0.4213	0.906968	no	11.2077	0.170888	0.170888	2	0	0	OK	5.25365	6.24307	0.248937	0.870664	0.3034	0.81317	no	5.74836	0.248937	0.248937	2	0	0
13464	ENSMUSG00000045538	ENSMUSG00000045538	Ddx28	8:105973096-106053840	DEAD (Asp-Glu-Ala-Asp) box polypeptide 28 [Source:MGI Symbol;Acc:MGI:1919236]	protein_coding	ENSG00000182810	DDX28	OK	6.34316	7.1016	0.162944	0.489042	0.5708	0.966054	no	6.72238	0.162944	0.162944	2	0	0	OK	5.00303	6.23821	0.318331	0.717013	0.4075	0.897394	no	5.62062	0.318331	0.318331	2	0	0
15984	ENSMUSG00000055660	ENSMUSG00000055660	Mettl4	17:94722589-94750019	methyltransferase like 4 [Source:MGI Symbol;Acc:MGI:1924031]	protein_coding	ENSG00000101574	METTL4	OK	5.26234	6.00128	0.189566	0.722225	0.39385	0.888809	no	5.63181	0.189566	0.189566	2	0	0	OK	5.10043	6.23455	0.289666	1.07227	0.20805	0.706753	no	5.66749	0.289666	0.289666	2	0	0
13164	ENSMUSG00000044501	ENSMUSG00000044501	Zfp758	17:22361452-22377281	zinc finger protein 758 [Source:MGI Symbol;Acc:MGI:2385044]	protein_coding	none	NA	OK	2.02004	1.85766	-0.120892	-0.338861	0.685	0.984143	no	1.93885	-0.120892	0.120892	1	0	0	OK	8.67791	6.2254	-0.47918	-1.87637	0.03155	0.2773	no	7.45166	-0.47918	0.47918	2	0	0
11968	ENSMUSG00000040591	ENSMUSG00000040591	1110051M20Rik	2:91264973-91444704	RIKEN cDNA 1110051M20 gene [Source:MGI Symbol;Acc:MGI:1915079]	protein_coding	ENSG00000149179	C11orf49	OK	10.5894	9.65197	-0.133723	-0.0997218	0.8783	0.992781	no	10.1207	-0.133723	0.133723	2	0	0	OK	7.29375	6.21256	-0.231474	-0.163578	0.7672	0.99264	no	6.75315	-0.231474	0.231474	2	0	0
11866	ENSMUSG00000040339	ENSMUSG00000040339	Fam102b	3:108970996-109027607	family with sequence similarity 102, member B [Source:MGI Symbol;Acc:MGI:3036259]	protein_coding	ENSG00000162636	FAM102B	OK	6.39095	6.08536	-0.0706856	-0.320251	0.7014	0.986426	no	6.23815	-0.0706856	0.0706856	2	0	0	OK	8.07737	6.21213	-0.378799	-1.74038	0.0412	0.324867	no	7.14475	-0.378799	0.378799	2	0	0
5586	ENSMUSG00000026502	ENSMUSG00000026502	Desi2	1:178187416-178257301	desumoylating isopeptidase 2 [Source:MGI Symbol;Acc:MGI:1926075]	protein_coding	ENSG00000121644	DESI2	OK	4.32833	4.17334	-0.0526094	-0.112166	0.89775	0.992805	no	4.25084	-0.0526094	0.0526094	2	0	0	OK	7.25041	6.20997	-0.223477	-0.540581	0.52655	0.950742	no	6.73019	-0.223477	0.223477	2	0	0
860	ENSMUSG00000005534	ENSMUSG00000005534	Insr	8:3122060-3279617	insulin receptor [Source:MGI Symbol;Acc:MGI:96575]	protein_coding	ENSG00000171105	INSR	OK	3.57107	3.33894	-0.0969653	-0.18864	0.7331	0.990747	no	3.455	-0.0969653	0.0969653	2	0	0	OK	5.3297	6.20453	0.219269	0.562176	0.4017	0.893973	no	5.76712	0.219269	0.219269	2	0	0
5748	ENSMUSG00000026782	ENSMUSG00000026782	Abi2	1:60409618-60481158	abl-interactor 2 [Source:MGI Symbol;Acc:MGI:106913]	protein_coding	ENSG00000138443	ABI2	OK	8.91559	7.70891	-0.209803	-0.744834	0.2839	0.795524	no	8.31225	-0.209803	0.209803	2	0	0	OK	8.96014	6.20389	-0.530348	-2.1593	0.0086	0.117341	no	7.58202	-0.530348	0.530348	2	0	0
7665	ENSMUSG00000030134	ENSMUSG00000030134	Rasgef1a	6:118011437-118091546	RasGEF domain family, member 1A [Source:MGI Symbol;Acc:MGI:1917977]	protein_coding	ENSG00000198915	RASGEF1A	NOTEST	0.164478	0.09205	-0.837407	0	1	1	no	0.128264	-0.837407	0.837407	0	0	0	OK	5.93115	6.20093	0.0641734	0.253722	0.76365	0.99264	no	6.06604	0.0641734	0.0641734	2	0	0
9471	ENSMUSG00000033855	ENSMUSG00000033855	Ston1	17:88597683-88664765	stonin 1 [Source:MGI Symbol;Acc:MGI:1924307]	protein_coding	ENSG00000243244	STON1	OK	6.54544	7.17899	0.13329	0.189786	0.81715	0.992781	no	6.86221	0.13329	0.13329	2	0	0	OK	6.84871	6.19546	-0.144621	-0.193307	0.81755	0.992781	no	6.52208	-0.144621	0.144621	2	0	0
17064	ENSMUSG00000060548	ENSMUSG00000060548	Tnfrsf19	14:60963874-61076802	tumor necrosis factor receptor superfamily, member 19 [Source:MGI Symbol;Acc:MGI:1352474]	protein_coding	ENSG00000127863	TNFRSF19	OK	9.83444	10.475	0.0910342	0.412883	0.62035	0.974147	no	10.1547	0.0910342	0.0910342	2	0	0	OK	7.27904	6.1937	-0.232947	-0.974656	0.24265	0.750272	no	6.73637	-0.232947	0.232947	2	0	0
17714	ENSMUSG00000063522	ENSMUSG00000063522	2010109I03Rik	15:74876986-74897021	RIKEN cDNA 2010109I03 gene [Source:MGI Symbol;Acc:MGI:1914288]	protein_coding	none	NA	OK	0.57988	0.712678	0.297497	0.581175	0.4994	0.941935	no	0.646279	0.297497	0.297497	0	0	0	OK	4.92789	6.17263	0.324914	1.10356	0.19995	0.6948	no	5.55026	0.324914	0.324914	2	0	0
10187	ENSMUSG00000035919	ENSMUSG00000035919	Bbs9	9:22475714-22888280	Bardet-Biedl syndrome 9 (human) [Source:MGI Symbol;Acc:MGI:2442833]	protein_coding	ENSG00000122507	BBS9	OK	4.67566	6.97	0.575989	1.31042	0.1101	0.550188	no	5.82283	0.575989	0.575989	2	0	0	OK	5.30347	6.16974	0.218273	0.607279	0.43605	0.91391	no	5.7366	0.218273	0.218273	2	0	0
1160	ENSMUSG00000008305	ENSMUSG00000008305	Tle1	4:72117141-72200919	transducin-like enhancer of split 1 [Source:MGI Symbol;Acc:MGI:104636]	protein_coding	ENSG00000196781	TLE1	OK	11.5216	11.0277	-0.0632105	-0.233673	0.7775	0.99264	no	11.2746	-0.0632105	0.0632105	2	0	0	OK	5.73335	6.16353	0.104379	0.298246	0.7126	0.988138	no	5.94844	0.104379	0.104379	2	0	0
11842	ENSMUSG00000040272	ENSMUSG00000040272	Accs	2:93833466-93849943	1-aminocyclopropane-1-carboxylate synthase (non-functional) [Source:MGI Symbol;Acc:MGI:1919717]	protein_coding	ENSG00000110455	ACCS	OK	4.29064	4.98209	0.215557	0.501543	0.54295	0.956313	no	4.63636	0.215557	0.215557	2	0	0	OK	7.42746	6.15928	-0.270107	-0.666645	0.4292	0.910906	no	6.79337	-0.270107	0.270107	2	0	0
5186	ENSMUSG00000025780	ENSMUSG00000025780	Itih5	2:10153570-10256529	inter-alpha (globulin) inhibitor H5 [Source:MGI Symbol;Acc:MGI:1925751]	protein_coding	ENSG00000123243	ITIH5	OK	4.90667	4.41489	-0.152368	-0.69766	0.42	0.905897	no	4.66078	-0.152368	0.152368	2	0	0	OK	5.48986	6.14817	0.163388	0.779689	0.36105	0.864259	no	5.81902	0.163388	0.163388	2	0	0
16362	ENSMUSG00000057363	ENSMUSG00000057363	Uxs1	1:43746965-43827800	UDP-glucuronate decarboxylase 1 [Source:MGI Symbol;Acc:MGI:1915133]	protein_coding	ENSG00000115652	UXS1	OK	15.5777	15.5916	0.00128609	0.0042732	0.99505	0.998716	no	15.5846	0.00128609	0.00128609	2	0	0	OK	9.12604	6.14797	-0.56988	-1.62518	0.02725	0.251126	no	7.63701	-0.56988	0.56988	2	0	0
20557	ENSMUSG00000073802	ENSMUSG00000073802	Cdkn2b	4:89306298-89311039	cyclin dependent kinase inhibitor 2B [Source:MGI Symbol;Acc:MGI:104737]	protein_coding	ENSG00000147883	CDKN2B	OK	5.15821	4.54012	-0.184138	-0.537628	0.5356	0.954739	no	4.84917	-0.184138	0.184138	2	0	0	OK	8.12097	6.13784	-0.403921	-1.31022	0.1272	0.586161	no	7.12941	-0.403921	0.403921	2	0	0
14677	ENSMUSG00000050022	ENSMUSG00000050022	Amz1	5:140724126-140830431	archaelysin family metallopeptidase 1 [Source:MGI Symbol;Acc:MGI:2442258]	protein_coding	ENSG00000174945	AMZ1	OK	16.6813	15.7647	-0.0815351	-0.234323	0.76795	0.99264	no	16.223	-0.0815351	0.0815351	2	0	0	OK	5.67989	6.12801	0.109556	0.153504	0.8138	0.992781	no	5.90395	0.109556	0.109556	2	0	0
17686	ENSMUSG00000063383	ENSMUSG00000063383	Zfp947	17:22144358-22166190	zinc finger protein 947 [Source:MGI Symbol;Acc:MGI:3646759]	protein_coding	NA	NA	OK	3.12565	4.13195	0.402666	1.35405	0.1157	0.562818	no	3.6288	0.402666	0.402666	2	0	0	OK	6.42373	6.1256	-0.0685605	-0.26664	0.75675	0.99264	no	6.27467	-0.0685605	0.0685605	2	0	0
353	ENSMUSG00000001999	ENSMUSG00000001999	Blvra	2:127070664-127097084	biliverdin reductase A [Source:MGI Symbol;Acc:MGI:88170]	protein_coding	ENSG00000106605	BLVRA	OK	23.3227	23.163	-0.00990933	-0.0410008	0.95925	0.994944	no	23.2429	-0.00990933	0.00990933	2	0	0	OK	6.43922	6.12509	-0.0721552	-0.209133	0.80415	0.992781	no	6.28215	-0.0721552	0.0721552	2	0	0
8910	ENSMUSG00000032352	ENSMUSG00000032352	Lrrc1	9:77430822-77544870	leucine rich repeat containing 1 [Source:MGI Symbol;Acc:MGI:2442313]	protein_coding	ENSG00000137269	LRRC1	OK	7.89369	7.17695	-0.137328	-0.446782	0.5818	0.968288	no	7.53532	-0.137328	0.137328	2	0	0	OK	7.45836	6.12397	-0.284393	-0.884047	0.2645	0.773711	no	6.79116	-0.284393	0.284393	2	0	0
8408	ENSMUSG00000031521	ENSMUSG00000031521	Aga	8:53511726-53523421	aspartylglucosaminidase [Source:MGI Symbol;Acc:MGI:104873]	protein_coding	ENSG00000038002	AGA	OK	7.02222	5.80474	-0.274696	-0.816356	0.3313	0.839907	no	6.41348	-0.274696	0.274696	2	0	0	OK	6.52654	6.11629	-0.0936629	-0.279652	0.74095	0.99226	no	6.32142	-0.0936629	0.0936629	2	0	0
15866	ENSMUSG00000055053	ENSMUSG00000055053	Nfic	10:81396185-81455635	nuclear factor I/C [Source:MGI Symbol;Acc:MGI:109591]	protein_coding	ENSG00000141905	NFIC	OK	4.06428	3.87568	-0.0685525	-0.0940563	0.9072	0.992805	no	3.96998	-0.0685525	0.0685525	2	0	0	OK	5.40647	6.11357	0.177327	0.436898	0.5032	0.943142	no	5.76002	0.177327	0.177327	2	0	0
20853	ENSMUSG00000074519	ENSMUSG00000074519	Zfp971	2:178023283-178034022	zinc finger protein 971 [Source:MGI Symbol;Acc:MGI:1261426]	protein_coding	none	NA	OK	2.96663	3.83631	0.370894	0.95467	0.2682	0.777984	no	3.40147	0.370894	0.370894	2	0	0	OK	5.95359	6.11078	0.0375961	0.116043	0.897	0.992805	no	6.03219	0.0375961	0.0375961	2	0	0
11691	ENSMUSG00000039850	ENSMUSG00000039850	Endov	11:119491346-119511437	endonuclease V [Source:MGI Symbol;Acc:MGI:2444688]	protein_coding	ENSG00000173818	ENDOV	OK	6.98981	3.2896	-1.08734	-2.35709	0.00675	0.100667	no	5.13971	-1.08734	1.08734	2	1	0	OK	7.12719	6.10724	-0.222812	-0.518563	0.529	0.951866	no	6.61721	-0.222812	0.222812	2	0	0
3821	ENSMUSG00000022668	ENSMUSG00000022668	Gtpbp8	16:44724300-44746363	GTP-binding protein 8 (putative) [Source:MGI Symbol;Acc:MGI:1913317]	protein_coding	ENSG00000163607	GTPBP8	OK	7.72766	7.35963	-0.0703982	-0.118956	0.8869	0.992805	no	7.54364	-0.0703982	0.0703982	2	0	0	OK	6.59096	6.09925	-0.111857	-0.205104	0.81215	0.992781	no	6.34511	-0.111857	0.111857	2	0	0
20701	ENSMUSG00000074141	ENSMUSG00000074141	Il4i1	7:44812255-44855421	interleukin 4 induced 1 [Source:MGI Symbol;Acc:MGI:109552]	protein_coding	ENSG00000104951	IL4I1	OK	2.408	3.55737	0.562975	0.276359	0.57835	0.967552	no	2.98269	0.562975	0.562975	2	0	0	OK	2.64648	6.09735	1.20411	0.678045	0.2297	0.733977	no	4.37191	1.20411	1.20411	2	1	0
3192	ENSMUSG00000021608	ENSMUSG00000021608	Lpcat1	13:73467196-73516422	lysophosphatidylcholine acyltransferase 1 [Source:MGI Symbol;Acc:MGI:2384812]	protein_coding	ENSG00000153395	LPCAT1	OK	7.06222	9.15645	0.374667	1.24753	0.1245	0.580451	no	8.10933	0.374667	0.374667	2	0	0	OK	6.41942	6.09598	-0.0745845	-0.176124	0.79055	0.992781	no	6.2577	-0.0745845	0.0745845	2	0	0
2226	ENSMUSG00000019944	ENSMUSG00000019944	Rhobtb1	10:69151433-69291791	Rho-related BTB domain containing 1 [Source:MGI Symbol;Acc:MGI:1916538]	protein_coding	ENSG00000072422	RHOBTB1	OK	5.68598	5.57594	-0.0281957	-0.0616629	0.9181	0.993025	no	5.63096	-0.0281957	0.0281957	2	0	0	OK	5.49891	6.09087	0.147504	0.23629	0.65	0.978501	no	5.79489	0.147504	0.147504	2	0	0
16061	ENSMUSG00000055980	ENSMUSG00000055980	Irs1	1:82233100-82291416	insulin receptor substrate 1 [Source:MGI Symbol;Acc:MGI:99454]	protein_coding	ENSG00000169047	IRS1	OK	2.31465	1.98043	-0.224985	-0.906245	0.2834	0.794952	no	2.14754	-0.224985	0.224985	1	0	0	OK	6.21954	6.08584	-0.0313511	-0.153738	0.8523	0.992781	no	6.15269	-0.0313511	0.0313511	2	0	0
12652	ENSMUSG00000042632	ENSMUSG00000042632	Pla2g6	15:79286227-79328390	phospholipase A2, group VI [Source:MGI Symbol;Acc:MGI:1859152]	protein_coding	ENSG00000184381	PLA2G6	OK	9.97727	6.40006	-0.640559	-1.82195	0.0247	0.236431	no	8.18867	-0.640559	0.640559	2	0	0	OK	5.92421	6.07753	0.0368615	0.103376	0.8935	0.992805	no	6.00087	0.0368615	0.0368615	2	0	0
3422	ENSMUSG00000022003	ENSMUSG00000022003	Slc25a30	14:75760116-75787037	solute carrier family 25, member 30 [Source:MGI Symbol;Acc:MGI:1914804]	protein_coding	ENSG00000174032	SLC25A30	OK	6.38486	6.27441	-0.0251747	-0.0902597	0.90545	0.992805	no	6.32963	-0.0251747	0.0251747	2	0	0	OK	7.4844	6.07713	-0.300497	-0.936265	0.1828	0.668517	no	6.78077	-0.300497	0.300497	2	0	0
10832	ENSMUSG00000037750	ENSMUSG00000037750	Fam222b	11:78094659-78156700	family with sequence similarity 222, member B [Source:MGI Symbol;Acc:MGI:2384939]	protein_coding	ENSG00000173065	FAM222B	OK	4.64171	5.19229	0.161717	0.607862	0.476	0.933549	no	4.917	0.161717	0.161717	2	0	0	OK	6.30189	6.07624	-0.0526048	-0.208811	0.80425	0.992781	no	6.18907	-0.0526048	0.0526048	2	0	0
1422	ENSMUSG00000013275	ENSMUSG00000013275	Slc41a1	1:131827492-131848865	solute carrier family 41, member 1 [Source:MGI Symbol;Acc:MGI:2444823]	protein_coding	ENSG00000133065	SLC41A1	OK	4.08514	3.816	-0.0983237	-0.308747	0.6871	0.984463	no	3.95057	-0.0983237	0.0983237	2	0	0	OK	5.27684	6.07267	0.202658	0.490623	0.4154	0.902636	no	5.67475	0.202658	0.202658	2	0	0
1465	ENSMUSG00000014074	ENSMUSG00000014074	Rnf168	16:32277458-32301434	ring finger protein 168 [Source:MGI Symbol;Acc:MGI:1917488]	protein_coding	ENSG00000163961	RNF168	OK	10.0246	10.2546	0.0327197	0.153435	0.8559	0.992781	no	10.1396	0.0327197	0.0327197	2	0	0	OK	7.46496	6.07076	-0.298257	-1.29725	0.12745	0.586307	no	6.76786	-0.298257	0.298257	2	0	0
11217	ENSMUSG00000038630	ENSMUSG00000038630	Zkscan16	4:58943627-58958355	zinc finger with KRAB and SCAN domains 16 [Source:MGI Symbol;Acc:MGI:3510405]	protein_coding	ENSG00000173258	ZNF483	OK	0.677056	0.96039	0.504344	1.11454	0.1974	0.691347	no	0.818723	0.504344	0.504344	0	0	0	OK	7.20708	6.07071	-0.247549	-0.971389	0.259	0.767693	no	6.63889	-0.247549	0.247549	2	0	0
10906	ENSMUSG00000037960	ENSMUSG00000037960	Card19	13:49202949-49216037	caspase recruitment domain family, member 19 [Source:MGI Symbol;Acc:MGI:1915730]	protein_coding	ENSG00000165233	CARD19	OK	5.84678	4.08402	-0.517651	-1.1856	0.16125	0.633676	no	4.9654	-0.517651	0.517651	2	0	0	OK	7.20376	6.06814	-0.247494	-0.5916	0.4869	0.936485	no	6.63595	-0.247494	0.247494	2	0	0
9085	ENSMUSG00000032641	ENSMUSG00000032641	Gpr19	6:134869092-134901108	G protein-coupled receptor 19 [Source:MGI Symbol;Acc:MGI:892973]	protein_coding	ENSG00000183150	GPR19	OK	5.0889	3.86345	-0.397465	-0.755066	0.34045	0.847602	no	4.47617	-0.397465	0.397465	2	0	0	OK	5.62481	6.06365	0.108383	0.221116	0.7898	0.992781	no	5.84423	0.108383	0.108383	2	0	0
17703	ENSMUSG00000063450	ENSMUSG00000063450	Syne2	12:75818133-76110926	spectrin repeat containing, nuclear envelope 2 [Source:MGI Symbol;Acc:MGI:2449316]	protein_coding	ENSG00000054654	SYNE2	OK	1.59083	1.46099	-0.122829	-0.18965	0.77085	0.99264	no	1.52591	-0.122829	0.122829	0	0	0	OK	5.7786	6.06185	0.0690383	0.13608	0.86425	0.992781	no	5.92023	0.0690383	0.0690383	2	0	0
4343	ENSMUSG00000024174	ENSMUSG00000024174	Pot1b	17:55651950-55712628	protection of telomeres 1B [Source:MGI Symbol;Acc:MGI:1920086]	protein_coding	NA	NA	OK	2.28183	3.34092	0.550052	1.09149	0.18735	0.675739	no	2.81137	0.550052	0.550052	2	0	0	OK	5.36841	6.06164	0.175214	0.429724	0.60775	0.973311	no	5.71502	0.175214	0.175214	2	0	0
13733	ENSMUSG00000046567	ENSMUSG00000046567	4930430F08Rik	10:100487557-100590423	RIKEN cDNA 4930430F08 gene [Source:MGI Symbol;Acc:MGI:1921197]	protein_coding	ENSG00000133641	C12orf29	OK	9.2917	8.23576	-0.174041	-0.374204	0.6484	0.978501	no	8.76373	-0.174041	0.174041	2	0	0	OK	6.80416	6.06149	-0.166745	-0.389822	0.6219	0.974214	no	6.43283	-0.166745	0.166745	2	0	0
4976	ENSMUSG00000025314	ENSMUSG00000025314	Ptprj	2:90429753-90580647	protein tyrosine phosphatase, receptor type, J [Source:MGI Symbol;Acc:MGI:104574]	protein_coding	ENSG00000149177	PTPRJ	OK	3.51949	5.08848	0.531866	2.32575	0.00805	0.112278	no	4.30398	0.531866	0.531866	2	0	0	OK	7.06746	6.05571	-0.222897	-1.06537	0.2021	0.698058	no	6.56159	-0.222897	0.222897	2	0	0
1859	ENSMUSG00000017830	ENSMUSG00000017830	Dhx58	11:100574903-100704271	DEXH (Asp-Glu-X-His) box polypeptide 58 [Source:MGI Symbol;Acc:MGI:1931560]	protein_coding	ENSG00000108771	DHX58	OK	15.1264	10.4174	-0.53807	-0.53935	0.4173	0.904083	no	12.7719	-0.53807	0.53807	2	0	0	OK	7.97593	6.05245	-0.398134	-0.174372	0.7249	0.990053	no	7.01419	-0.398134	0.398134	2	0	0
19885	ENSMUSG00000070814	ENSMUSG00000070814	Zswim9	7:13258966-13311433	zinc finger SWIM-type containing 9 [Source:MGI Symbol;Acc:MGI:2447816]	protein_coding	ENSG00000185453	ZSWIM9	OK	3.26421	2.82387	-0.209062	-0.139117	0.8223	0.992781	no	3.04404	-0.209062	0.209062	2	0	0	OK	3.93643	6.05158	0.620423	0.699547	0.22335	0.726573	no	4.99401	0.620423	0.620423	2	0	0
1251	ENSMUSG00000009575	ENSMUSG00000009575	Cbx5	15:103191543-103239816	chromobox 5 [Source:MGI Symbol;Acc:MGI:109372]	protein_coding	ENSG00000094916	CBX5	OK	30.9678	31.7068	0.0340231	0.140768	0.832	0.992781	no	31.3373	0.0340231	0.0340231	2	0	0	OK	4.79553	6.04666	0.334448	0.595887	0.21865	0.719792	no	5.4211	0.334448	0.334448	2	0	0
12256	ENSMUSG00000041477	ENSMUSG00000041477	Dcp1b	6:118587239-119221616	decapping mRNA 1B [Source:MGI Symbol;Acc:MGI:2442404]	protein_coding	ENSG00000151065	DCP1B	OK	5.10925	5.00236	-0.0305015	-0.0942278	0.91055	0.992805	no	5.05581	-0.0305015	0.0305015	2	0	0	OK	7.6541	6.04596	-0.340262	-1.19081	0.15555	0.622134	no	6.85003	-0.340262	0.340262	2	0	0
4285	ENSMUSG00000024078	ENSMUSG00000024078	Ttc27	17:74717731-74863570	tetratricopeptide repeat domain 27 [Source:MGI Symbol;Acc:MGI:1921446]	protein_coding	ENSG00000018699	TTC27	OK	18.9524	27.1187	0.516908	1.31448	0.1149	0.560861	no	23.0356	0.516908	0.516908	2	0	0	OK	8.4744	6.04464	-0.487456	-0.794987	0.3216	0.831494	no	7.25952	-0.487456	0.487456	2	0	0
11702	ENSMUSG00000039887	ENSMUSG00000039887	Alg14	3:121291772-121363094	asparagine-linked glycosylation 14 [Source:MGI Symbol;Acc:MGI:1914039]	protein_coding	ENSG00000172339	ALG14	OK	9.49708	9.1079	-0.0603648	-0.107661	0.8978	0.992805	no	9.30249	-0.0603648	0.0603648	2	0	0	OK	5.06211	6.04287	0.255497	0.445809	0.60375	0.973311	no	5.55249	0.255497	0.255497	2	0	0
6524	ENSMUSG00000028152	ENSMUSG00000028152	Tspan5	3:138742194-138907905	tetraspanin 5 [Source:MGI Symbol;Acc:MGI:1928096]	protein_coding	ENSG00000168785	TSPAN5	OK	13.9571	15.6229	0.162658	0.666101	0.40895	0.898273	no	14.79	0.162658	0.162658	2	0	0	OK	4.29995	6.04283	0.490905	1.50914	0.0585	0.394602	no	5.17139	0.490905	0.490905	2	0	0
11418	ENSMUSG00000039137	ENSMUSG00000039137	Whrn	4:63414909-63495991	whirlin [Source:MGI Symbol;Acc:MGI:2682003]	protein_coding	ENSG00000095397	WHRN	OK	5.65309	3.10874	-0.862711	-1.607	0.0341	0.291449	no	4.38091	-0.862711	0.862711	2	0	0	OK	5.56266	6.03615	0.117853	0.21574	0.7445	0.992469	no	5.79941	0.117853	0.117853	2	0	0
10954	ENSMUSG00000038055	ENSMUSG00000038055	Dexi	16:10480058-10543054	dexamethasone-induced transcript [Source:MGI Symbol;Acc:MGI:1926236]	protein_coding	ENSG00000182108	DEXI	OK	7.87565	6.3682	-0.306514	-0.880616	0.3039	0.813814	no	7.12193	-0.306514	0.306514	2	0	0	OK	5.59408	6.0344	0.10931	0.287603	0.73765	0.991837	no	5.81424	0.10931	0.10931	2	0	0
11385	ENSMUSG00000039065	ENSMUSG00000039065	Fam173b	15:31601851-31621227	family with sequence similarity 173, member B [Source:MGI Symbol;Acc:MGI:1915323]	protein_coding	ENSG00000150756	ATPSCKMT	OK	5.02642	5.87274	0.224503	0.626948	0.46425	0.929752	no	5.44958	0.224503	0.224503	2	0	0	OK	4.2523	6.03254	0.504523	1.3522	0.1139	0.559416	no	5.14242	0.504523	0.504523	2	0	0
9102	ENSMUSG00000032698	ENSMUSG00000032698	Lmo2	2:103957985-104063240	LIM domain only 2 [Source:MGI Symbol;Acc:MGI:102811]	protein_coding	ENSG00000135363	LMO2	OK	36.1331	34.9742	-0.0470304	-0.150587	0.85455	0.992781	no	35.5537	-0.0470304	0.0470304	2	0	0	OK	5.45807	6.0323	0.144318	0.176385	0.81415	0.992781	no	5.74519	0.144318	0.144318	2	0	0
6801	ENSMUSG00000028633	ENSMUSG00000028633	Ctps	4:120539867-120570276	cytidine 5'-triphosphate synthase [Source:MGI Symbol;Acc:MGI:1858304]	protein_coding	ENSG00000171793	CTPS1	OK	43.1166	49.6427	0.20334	0.797526	0.3324	0.840933	no	46.3796	0.20334	0.20334	2	0	0	OK	7.45814	6.03209	-0.306158	-0.793132	0.33365	0.842005	no	6.74512	-0.306158	0.306158	2	0	0
1998	ENSMUSG00000018809	ENSMUSG00000018809	Smyd4	11:75348432-75405705	SET and MYND domain containing 4 [Source:MGI Symbol;Acc:MGI:2442796]	protein_coding	ENSG00000186532	SMYD4	OK	4.8536	5.93854	0.291055	0.736828	0.3459	0.852343	no	5.39607	0.291055	0.291055	2	0	0	OK	3.05933	6.02308	0.977287	2.11848	0.0093	0.122993	no	4.5412	0.977287	0.977287	2	0	0
9485	ENSMUSG00000033904	ENSMUSG00000033904	Ccp110	7:118712551-118737024	centriolar coiled coil protein 110 [Source:MGI Symbol;Acc:MGI:2141942]	protein_coding	ENSG00000103540	CCP110	OK	8.43334	12.3767	0.553454	1.93143	0.02135	0.215055	no	10.405	0.553454	0.553454	2	0	0	OK	6.3197	6.02286	-0.0694084	-0.207238	0.79725	0.992781	no	6.17128	-0.0694084	0.0694084	2	0	0
1630	ENSMUSG00000015659	ENSMUSG00000015659	Serac1	17:5941279-6079741	serine active site containing 1 [Source:MGI Symbol;Acc:MGI:2447813]	protein_coding	ENSG00000122335	SERAC1	OK	1.1866	1.58852	0.420848	0.623865	0.39905	0.892618	no	1.38756	0.420848	0.420848	0	0	0	OK	5.82808	6.02273	0.0473961	0.101033	0.9002	0.992805	no	5.9254	0.0473961	0.0473961	2	0	0
11198	ENSMUSG00000038593	ENSMUSG00000038593	Tctn1	5:122206803-122264460	tectonic family member 1 [Source:MGI Symbol;Acc:MGI:3603820]	protein_coding	ENSG00000204852	TCTN1	OK	7.48251	5.04717	-0.568049	-0.500031	0.45105	0.92388	no	6.26484	-0.568049	0.568049	2	0	0	OK	6.13146	6.02109	-0.0262071	-0.0228465	0.97145	0.995371	no	6.07627	-0.0262071	0.0262071	2	0	0
8276	ENSMUSG00000031303	ENSMUSG00000031303	Map3k15	X:159988432-160138413	mitogen-activated protein kinase kinase kinase 15 [Source:MGI Symbol;Acc:MGI:2448588]	protein_coding	ENSG00000180815	MAP3K15	NOTEST	0.206883	0.285321	0.463771	0	1	1	no	0.246102	0.463771	0.463771	0	0	0	OK	4.48849	6.01669	0.422739	0.779438	0.35785	0.861644	no	5.25259	0.422739	0.422739	2	0	0
15226	ENSMUSG00000052151	ENSMUSG00000052151	Plpp2	10:79526429-79533796	phospholipid phosphatase 2 [Source:MGI Symbol;Acc:MGI:1354945]	protein_coding	ENSG00000141934	PLPP2	OK	15.3778	9.75776	-0.656229	-2.52744	0.0034	0.0605305	no	12.5678	-0.656229	0.656229	2	0	0	OK	4.72297	6.01024	0.347727	1.02138	0.22355	0.726721	no	5.3666	0.347727	0.347727	2	0	0
14634	ENSMUSG00000049823	ENSMUSG00000049823	Zbtb12	17:34856373-34898265	zinc finger and BTB domain containing 12 [Source:MGI Symbol;Acc:MGI:88133]	protein_coding	ENSG00000204366	ZBTB12	OK	14.0194	13.0189	-0.106813	-0.41087	0.60775	0.973311	no	13.5191	-0.106813	0.106813	2	0	0	OK	5.10044	6.00855	0.236394	0.75847	0.3653	0.868317	no	5.55449	0.236394	0.236394	2	0	0
7093	ENSMUSG00000029097	ENSMUSG00000029097	Trmt44	5:35556202-35575070	tRNA methyltransferase 44 [Source:MGI Symbol;Acc:MGI:1926140]	protein_coding	ENSG00000155275	TRMT44	OK	2.20664	3.93182	0.833347	1.45126	0.05755	0.390764	no	3.06923	0.833347	0.833347	2	0	0	OK	5.4212	6.00346	0.147184	0.372533	0.56855	0.964909	no	5.71233	0.147184	0.147184	2	0	0
9205	ENSMUSG00000032997	ENSMUSG00000032997	Chpf	1:75474568-75479307	chondroitin polymerizing factor [Source:MGI Symbol;Acc:MGI:106576]	protein_coding	ENSG00000123989	CHPF	OK	10.1179	8.24808	-0.294783	-1.21577	0.15225	0.616187	no	9.18299	-0.294783	0.294783	2	0	0	OK	5.83502	6.00115	0.0405006	0.149781	0.8591	0.992781	no	5.91808	0.0405006	0.0405006	2	0	0
8168	ENSMUSG00000031105	ENSMUSG00000031105	Slc25a14	X:48623412-48662294	solute carrier family 25 (mitochondrial carrier, brain), member 14 [Source:MGI Symbol;Acc:MGI:1330823]	protein_coding	ENSG00000102078	SLC25A14	OK	4.22658	4.44485	0.0726431	0.181367	0.8286	0.992781	no	4.33572	0.0726431	0.0726431	2	0	0	OK	5.93925	6.00007	0.0146981	0.0411463	0.9612	0.995028	no	5.96966	0.0146981	0.0146981	2	0	0
9928	ENSMUSG00000035150	ENSMUSG00000035150	Eif2s3x	X:94188706-94212862	eukaryotic translation initiation factor 2, subunit 3, structural gene X-linked [Source:MGI Symbol;Acc:MGI:1349431]	protein_coding	ENSG00000180574	EIF2S3B	OK	10.9003	13.8595	0.346505	1.27043	0.1258	0.5829	no	12.3799	0.346505	0.346505	2	0	0	OK	6.41503	5.9935	-0.0980563	-0.28585	0.72375	0.989789	no	6.20426	-0.0980563	0.0980563	2	0	0
34241	ENSMUSG00000095362	ENSMUSG00000095362	Gm14325	2:177831790-177840336	predicted gene 14325 [Source:MGI Symbol;Acc:MGI:3702875]	protein_coding	none	NA	OK	8.96828	7.06321	-0.344507	-0.493081	0.57235	0.9663	no	8.01574	-0.344507	0.344507	2	0	0	OK	5.14024	5.99336	0.221531	0.271394	0.75445	0.99264	no	5.5668	0.221531	0.221531	2	0	0
12518	ENSMUSG00000042271	ENSMUSG00000042271	Nxt2	X:142226769-142239692	nuclear transport factor 2-like export factor 2 [Source:MGI Symbol;Acc:MGI:2147914]	protein_coding	ENSG00000101888	NXT2	OK	4.93397	5.04274	0.0314587	0.106253	0.90025	0.992805	no	4.98836	0.0314587	0.0314587	2	0	0	OK	7.11237	5.99277	-0.247106	-0.920564	0.27025	0.78036	no	6.55257	-0.247106	0.247106	2	0	0
5950	ENSMUSG00000027173	ENSMUSG00000027173	Depdc7	2:104721783-104742878	DEP domain containing 7 [Source:MGI Symbol;Acc:MGI:2139258]	protein_coding	ENSG00000121690	DEPDC7	OK	6.5634	7.01747	0.0965071	0.282386	0.7196	0.98898	no	6.79044	0.0965071	0.0965071	2	0	0	OK	7.27899	5.98425	-0.282568	-0.841714	0.3088	0.818697	no	6.63162	-0.282568	0.282568	2	0	0
10164	ENSMUSG00000035847	ENSMUSG00000035847	Ids	X:70343068-70365084	iduronate 2-sulfatase [Source:MGI Symbol;Acc:MGI:96417]	protein_coding	NA	NA	OK	4.30722	4.6448	0.108857	0.446261	0.59305	0.971235	no	4.47601	0.108857	0.108857	2	0	0	OK	7.85791	5.98084	-0.393796	-1.76599	0.0377	0.310324	no	6.91938	-0.393796	0.393796	2	0	0
16461	ENSMUSG00000057835	ENSMUSG00000057835	Zfp119a	17:55864891-55878930	zinc finger protein 119a [Source:MGI Symbol;Acc:MGI:1345189]	protein_coding	none	NA	OK	1.67556	1.91699	0.194203	0.481712	0.5788	0.967552	no	1.79628	0.194203	0.194203	0	0	0	OK	7.14069	5.96621	-0.259248	-0.918206	0.28565	0.797281	no	6.55345	-0.259248	0.259248	2	0	0
19633	ENSMUSG00000069899	ENSMUSG00000069899	Gm12166	11:46051353-46052321	predicted gene 12166 [Source:MGI Symbol;Acc:MGI:3650635]	protein_coding	NA	NA	OK	3.2879	3.25192	-0.0158769	-0.0349627	0.96665	0.99505	no	3.26991	-0.0158769	0.0158769	2	0	0	OK	4.90875	5.96583	0.281367	0.719132	0.40025	0.893495	no	5.43729	0.281367	0.281367	2	0	0
3987	ENSMUSG00000022957	ENSMUSG00000022957	Itsn1	16:91647505-91962915	intersectin 1 (SH3 domain protein 1A) [Source:MGI Symbol;Acc:MGI:1338069]	protein_coding	ENSG00000205726	ITSN1	OK	6.78362	7.61977	0.167692	0.0745665	0.836	0.992781	no	7.20169	0.167692	0.167692	2	0	0	OK	5.6409	5.94781	0.0764324	0.0200863	0.9186	0.993025	no	5.79435	0.0764324	0.0764324	2	0	0
10944	ENSMUSG00000038028	ENSMUSG00000038028	Tigar	6:127085115-127110467	Trp53 induced glycolysis repulatory phosphatase [Source:MGI Symbol;Acc:MGI:2442752]	protein_coding	ENSG00000078237	TIGAR	OK	5.28463	5.99992	0.183141	0.647985	0.43415	0.913542	no	5.64227	0.183141	0.183141	2	0	0	OK	6.1091	5.94359	-0.0396233	-0.162396	0.84865	0.992781	no	6.02635	-0.0396233	0.0396233	2	0	0
31453	ENSMUSG00000091264	ENSMUSG00000091264	Smim13	13:41249843-41276577	small integral membrane protein 13 [Source:MGI Symbol;Acc:MGI:2652854]	protein_coding	ENSG00000224531	SMIM13	OK	3.49712	3.71177	0.0859409	0.327848	0.6961	0.985536	no	3.60445	0.0859409	0.0859409	2	0	0	OK	6.33403	5.93794	-0.0931612	-0.401713	0.6406	0.977381	no	6.13598	-0.0931612	0.0931612	2	0	0
10359	ENSMUSG00000036473	ENSMUSG00000036473	Tbc1d24	17:24175430-24221730	TBC1 domain family, member 24 [Source:MGI Symbol;Acc:MGI:2443456]	protein_coding	ENSG00000260272	AC093525.2	OK	1.30018	1.06135	-0.292811	-0.336595	0.5	0.942027	no	1.18077	-0.292811	0.292811	0	0	0	OK	6.81879	5.93701	-0.19978	-0.29514	0.5659	0.964327	no	6.3779	-0.19978	0.19978	2	0	0
9908	ENSMUSG00000035069	ENSMUSG00000035069	Oma1	4:103313811-103371868	OMA1 zinc metallopeptidase [Source:MGI Symbol;Acc:MGI:1914263]	protein_coding	ENSG00000162600	OMA1	OK	10.0079	8.16186	-0.29417	-0.588358	0.47075	0.931697	no	9.08488	-0.29417	0.29417	2	0	0	OK	5.1858	5.93513	0.194713	0.460729	0.5434	0.956313	no	5.56047	0.194713	0.194713	2	0	0
55471	ENSMUSG00000118332	ENSMUSG00000118332	Fam220a	5:143548705-143564531	family with sequence similarity 220, member A [Source:NCBI gene;Acc:67238]	protein_coding	NA	NA	OK	6.60924	5.20821	-0.343696	-1.05287	0.2148	0.715622	no	5.90873	-0.343696	0.343696	2	0	0	OK	6.13315	5.9293	-0.0487669	-0.152125	0.85705	0.992781	no	6.03122	-0.0487669	0.0487669	2	0	0
13809	ENSMUSG00000046806	ENSMUSG00000046806	Cyren	6:34863145-34878060	cell cycle regulator of NHEJ [Source:MGI Symbol;Acc:MGI:1925662]	protein_coding	ENSG00000122783	CYREN	OK	5.2812	6.03629	0.192796	0.507715	0.53895	0.955578	no	5.65874	0.192796	0.192796	2	0	0	OK	4.91575	5.92561	0.269552	0.502931	0.53665	0.954861	no	5.42068	0.269552	0.269552	2	0	0
5517	ENSMUSG00000026388	ENSMUSG00000026388	3110009E18Rik	1:120121186-120188189	RIKEN cDNA 3110009E18 gene [Source:MGI Symbol;Acc:MGI:1920353]	protein_coding	ENSG00000186132	C2orf76	OK	11.8424	7.4297	-0.67259	-1.52282	0.0856	0.485267	no	9.63605	-0.67259	0.67259	2	0	0	OK	6.93359	5.92139	-0.227667	-0.467465	0.58705	0.96987	no	6.42749	-0.227667	0.227667	2	0	0
13524	ENSMUSG00000045757	ENSMUSG00000045757	Zfp764	7:127403667-127406822	zinc finger protein 764 [Source:MGI Symbol;Acc:MGI:2443580]	protein_coding	NA	NA	OK	3.75785	4.2131	0.164974	0.550943	0.5187	0.949267	no	3.98548	0.164974	0.164974	2	0	0	OK	4.97707	5.92112	0.250574	0.906138	0.28795	0.798996	no	5.44909	0.250574	0.250574	2	0	0
16339	ENSMUSG00000057230	ENSMUSG00000057230	Aak1	6:86849516-87003223	AP2 associated kinase 1 [Source:MGI Symbol;Acc:MGI:1098687]	protein_coding	ENSG00000115977	AAK1	OK	2.88956	4.7729	0.724015	1.14224	0.09585	0.513597	no	3.83123	0.724015	0.724015	2	0	0	OK	5.43161	5.91916	0.124013	0.175782	0.7942	0.992781	no	5.67539	0.124013	0.124013	2	0	0
24154	ENSMUSG00000081769	ENSMUSG00000081769	Gm12216	11:53783417-53859256	predicted gene 12216 [Source:MGI Symbol;Acc:MGI:3650088]	protein_coding	none	NA	OK	0.854159	1.67776	0.97396	0.806883	0.2297	0.733977	no	1.26596	0.97396	0.97396	0	0	0	OK	6.83432	5.91567	-0.208257	-0.309339	0.71375	0.988138	no	6.375	-0.208257	0.208257	2	0	0
4962	ENSMUSG00000025268	ENSMUSG00000025268	Maged2	X:150806369-150814345	melanoma antigen, family D, 2 [Source:MGI Symbol;Acc:MGI:1933391]	protein_coding	ENSG00000102316	MAGED2	OK	3.17669	3.37733	0.0883585	0.233442	0.7748	0.99264	no	3.27701	0.0883585	0.0883585	2	0	0	OK	6.87329	5.91397	-0.216874	-0.709432	0.3947	0.889482	no	6.39363	-0.216874	0.216874	2	0	0
84	ENSMUSG00000000439	ENSMUSG00000000439	Mkrn2	6:115601901-115677780	makorin, ring finger protein, 2 [Source:MGI Symbol;Acc:MGI:1914277]	protein_coding	ENSG00000075975	MKRN2	OK	8.66682	6.44286	-0.427802	-0.397804	0.54025	0.95581	no	7.55484	-0.427802	0.427802	2	0	0	OK	6.2429	5.90081	-0.081303	-0.0660347	0.8995	0.992805	no	6.07185	-0.081303	0.081303	2	0	0
2888	ENSMUSG00000021054	ENSMUSG00000021054	Sgpp1	12:75714248-75735729	sphingosine-1-phosphate phosphatase 1 [Source:MGI Symbol;Acc:MGI:2135760]	protein_coding	ENSG00000126821	SGPP1	OK	17.9515	16.3375	-0.13592	-0.662174	0.4364	0.913981	no	17.1445	-0.13592	0.13592	2	0	0	OK	8.50277	5.89964	-0.527306	-2.19496	0.01095	0.135656	no	7.2012	-0.527306	0.527306	2	0	0
3132	ENSMUSG00000021496	ENSMUSG00000021496	Pcbd2	13:55727367-55784505	pterin 4 alpha carbinolamine dehydratase/dimerization cofactor of hepatocyte nuclear factor 1 alpha (TCF1) 2 [Source:MGI Symbol;Acc:MGI:1919812]	protein_coding	ENSG00000132570	PCBD2	OK	26.013	24.2744	-0.099797	-0.326065	0.69575	0.985536	no	25.1437	-0.099797	0.099797	2	0	0	OK	4.68715	5.89109	0.329825	0.688935	0.41845	0.90515	no	5.28912	0.329825	0.329825	2	0	0
4687	ENSMUSG00000024799	ENSMUSG00000024799	Tm7sf2	19:6062820-6084956	transmembrane 7 superfamily member 2 [Source:MGI Symbol;Acc:MGI:1920416]	protein_coding	ENSG00000149809	TM7SF2	OK	7.51666	8.45917	0.170424	0.229012	0.7969	0.992781	no	7.98792	0.170424	0.170424	2	0	0	OK	4.58492	5.89024	0.361429	0.385548	0.65055	0.978501	no	5.23758	0.361429	0.361429	2	0	0
15557	ENSMUSG00000053684	ENSMUSG00000053684	BC048403	10:121739936-121752878	cDNA sequence BC048403 [Source:MGI Symbol;Acc:MGI:2670984]	protein_coding	ENSG00000174206	C12orf66	OK	6.15874	6.49617	0.0769543	0.211306	0.80205	0.992781	no	6.32746	0.0769543	0.0769543	2	0	0	OK	5.83105	5.8884	0.0141194	0.0395748	0.9588	0.994937	no	5.85973	0.0141194	0.0141194	2	0	0
9837	ENSMUSG00000034863	ENSMUSG00000034863	Ano8	8:71469198-71485963	anoctamin 8 [Source:MGI Symbol;Acc:MGI:2687327]	protein_coding	ENSG00000074855	ANO8	OK	3.75437	3.45012	-0.121922	-0.215127	0.8004	0.992781	no	3.60224	-0.121922	0.121922	2	0	0	OK	4.93659	5.8854	0.253625	0.505455	0.56	0.962413	no	5.41099	0.253625	0.253625	2	0	0
6499	ENSMUSG00000028108	ENSMUSG00000028108	Ecm1	3:95734146-95739569	extracellular matrix protein 1 [Source:MGI Symbol;Acc:MGI:103060]	protein_coding	ENSG00000143369	ECM1	OK	4.7446	4.27652	-0.14985	-0.267847	0.74085	0.99226	no	4.51056	-0.14985	0.14985	2	0	0	OK	3.45272	5.88336	0.768906	1.39108	0.08795	0.491283	no	4.66804	0.768906	0.768906	2	0	0
787	ENSMUSG00000004952	ENSMUSG00000004952	Rasa4	5:136083915-136111860	RAS p21 protein activator 4 [Source:MGI Symbol;Acc:MGI:1858600]	protein_coding	NA	NA	OK	15.4397	9.07134	-0.767256	-2.1809	0.00905	0.120648	no	12.2555	-0.767256	0.767256	2	0	0	OK	2.73664	5.88295	1.10413	2.04759	0.01105	0.136445	no	4.3098	1.10413	1.10413	2	1	0
11315	ENSMUSG00000038871	ENSMUSG00000038871	Bpgm	6:34476206-34505613	2,3-bisphosphoglycerate mutase [Source:MGI Symbol;Acc:MGI:1098242]	protein_coding	ENSG00000172331	BPGM	OK	4.93143	4.87918	-0.0153675	-0.0357643	0.96665	0.99505	no	4.90531	-0.0153675	0.0153675	2	0	0	OK	5.04235	5.88199	0.222208	0.498748	0.5224	0.950348	no	5.46217	0.222208	0.222208	2	0	0
5055	ENSMUSG00000025466	ENSMUSG00000025466	Fuom	7:140093394-140102441	fucose mutarotase [Source:MGI Symbol;Acc:MGI:1916314]	protein_coding	ENSG00000148803	FUOM	OK	7.66101	7.9035	0.0449567	0.0942042	0.90565	0.992805	no	7.78226	0.0449567	0.0449567	2	0	0	OK	3.72666	5.87943	0.657795	1.13869	0.1264	0.583953	no	4.80305	0.657795	0.657795	2	0	0
2504	ENSMUSG00000020420	ENSMUSG00000020420	Zfp607a	7:27857526-27880825	zinc finger protein 607A [Source:MGI Symbol;Acc:MGI:3584526]	protein_coding	NA	NA	OK	1.5201	2.11019	0.473205	1.32543	0.11835	0.568794	no	1.81514	0.473205	0.473205	1	0	0	OK	6.86338	5.86837	-0.22596	-0.893538	0.28905	0.800395	no	6.36587	-0.22596	0.22596	2	0	0
5993	ENSMUSG00000027242	ENSMUSG00000027242	Wdr76	2:121506722-121544860	WD repeat domain 76 [Source:MGI Symbol;Acc:MGI:1926186]	protein_coding	ENSG00000092470	WDR76	OK	11.4831	14.1853	0.30488	1.44339	0.08805	0.491696	no	12.8342	0.30488	0.30488	2	0	0	OK	5.49199	5.86733	0.095376	0.386245	0.65105	0.978501	no	5.67966	0.095376	0.095376	2	0	0
9512	ENSMUSG00000033983	ENSMUSG00000033983	Coil	11:88970251-88991613	coilin [Source:MGI Symbol;Acc:MGI:104842]	protein_coding	ENSG00000121058	COIL	OK	11.8224	12.3678	0.0650664	0.250624	0.76265	0.99264	no	12.0951	0.0650664	0.0650664	2	0	0	OK	6.73582	5.86648	-0.19936	-0.724506	0.37685	0.875989	no	6.30115	-0.19936	0.19936	2	0	0
15601	ENSMUSG00000053870	ENSMUSG00000053870	Fpgt	3:155084917-155093403	fucose-1-phosphate guanylyltransferase [Source:MGI Symbol;Acc:MGI:1922790]	protein_coding	ENSG00000254685	FPGT	OK	3.1039	3.51829	0.180791	0.287955	0.7014	0.986426	no	3.31109	0.180791	0.180791	2	0	0	OK	6.297	5.86391	-0.102801	-0.211106	0.77115	0.99264	no	6.08045	-0.102801	0.102801	2	0	0
11321	ENSMUSG00000038884	ENSMUSG00000038884	A230050P20Rik	9:20868641-20879727	RIKEN cDNA A230050P20 gene [Source:MGI Symbol;Acc:MGI:2441788]	protein_coding	ENSG00000130813	C19orf66	OK	16.9809	11.9838	-0.502832	-1.6168	0.05835	0.394203	no	14.4824	-0.502832	0.502832	2	0	0	OK	5.38331	5.86299	0.123143	0.342865	0.6896	0.984896	no	5.62315	0.123143	0.123143	2	0	0
6023	ENSMUSG00000027297	ENSMUSG00000027297	Ltk	2:119751319-119760431	leukocyte tyrosine kinase [Source:MGI Symbol;Acc:MGI:96840]	protein_coding	ENSG00000062524	LTK	OK	16.4775	11.2626	-0.548962	-2.39585	0.0043	0.0720087	no	13.87	-0.548962	0.548962	2	0	0	OK	6.48597	5.855	-0.147652	-0.53649	0.53495	0.954575	no	6.17049	-0.147652	0.147652	2	0	0
8183	ENSMUSG00000031138	ENSMUSG00000031138	F9	X:59999463-60030759	coagulation factor IX [Source:MGI Symbol;Acc:MGI:88384]	protein_coding	ENSG00000101981	F9	OK	1.07817	1.45037	0.427826	1.04716	0.231	0.73543	no	1.26427	0.427826	0.427826	0	0	0	OK	5.64508	5.85467	0.0525938	0.197627	0.8219	0.992781	no	5.74987	0.0525938	0.0525938	2	0	0
6721	ENSMUSG00000028496	ENSMUSG00000028496	Mllt3	4:87769924-88033364	myeloid/lymphoid or mixed-lineage leukemia; translocated to, 3 [Source:MGI Symbol;Acc:MGI:1917372]	protein_coding	ENSG00000171843	MLLT3	OK	22.9392	17.9669	-0.352469	-0.73892	0.38555	0.882361	no	20.453	-0.352469	0.352469	2	0	0	OK	13.2687	5.85256	-1.18089	-1.89935	0.02515	0.239156	no	9.56063	-1.18089	1.18089	2	1	0
12164	ENSMUSG00000041161	ENSMUSG00000041161	Otud3	4:138895378-138913945	OTU domain containing 3 [Source:MGI Symbol;Acc:MGI:1920412]	protein_coding	ENSG00000169914	OTUD3	OK	3.38031	2.91537	-0.213474	-0.58559	0.49465	0.940332	no	3.14784	-0.213474	0.213474	2	0	0	OK	5.53545	5.85254	0.0803619	0.260618	0.7585	0.99264	no	5.694	0.0803619	0.0803619	2	0	0
9735	ENSMUSG00000034601	ENSMUSG00000034601	2700049A03Rik	12:71136847-71243303	RIKEN cDNA 2700049A03 gene [Source:MGI Symbol;Acc:MGI:1924217]	protein_coding	ENSG00000100578	KIAA0586	OK	4.53453	5.64493	0.316002	0.939622	0.15695	0.624634	no	5.08973	0.316002	0.316002	2	0	0	OK	3.98974	5.84533	0.55099	1.98076	0.0095	0.124586	no	4.91753	0.55099	0.55099	2	0	0
4447	ENSMUSG00000024354	ENSMUSG00000024354	Slc23a1	18:35598616-35627244	solute carrier family 23 (nucleobase transporters), member 1 [Source:MGI Symbol;Acc:MGI:1341903]	protein_coding	ENSG00000170482	SLC23A1	OK	4.35728	3.35958	-0.375147	-0.272884	0.63495	0.976524	no	3.85843	-0.375147	0.375147	2	0	0	OK	6.26689	5.84321	-0.100989	-0.113505	0.87225	0.992781	no	6.05505	-0.100989	0.100989	2	0	0
22408	ENSMUSG00000078485	ENSMUSG00000078485	Plekhn1	4:156221455-156234857	pleckstrin homology domain containing, family N member 1 [Source:MGI Symbol;Acc:MGI:2387630]	protein_coding	ENSG00000187961	KLHL17	OK	11.8473	9.55495	-0.310234	-1.36963	0.1131	0.557818	no	10.7011	-0.310234	0.310234	2	0	0	OK	7.59857	5.83998	-0.379764	-1.51239	0.0757	0.454829	no	6.71927	-0.379764	0.379764	2	0	0
21305	ENSMUSG00000075703	ENSMUSG00000075703	Selenoi	5:30232580-30272427	selenoprotein I [Source:MGI Symbol;Acc:MGI:107898]	protein_coding	ENSG00000138018	SELENOI	OK	9.15996	11.7192	0.355455	1.24697	0.1036	0.53466	no	10.4396	0.355455	0.355455	2	0	0	OK	6.8344	5.83808	-0.22732	-0.538342	0.49255	0.939473	no	6.33624	-0.22732	0.22732	2	0	0
18931	ENSMUSG00000066107	ENSMUSG00000066107	Gm12666	4:92190743-92191749	predicted gene 12666 [Source:MGI Symbol;Acc:MGI:3650864]	protein_coding	NA	NA	OK	9.18356	10.9299	0.25115	0.728187	0.403	0.894854	no	10.0567	0.25115	0.25115	2	0	0	OK	4.62533	5.83725	0.335734	0.807701	0.3479	0.853829	no	5.23129	0.335734	0.335734	2	0	0
14286	ENSMUSG00000048490	ENSMUSG00000048490	Nrip1	16:76287399-76373827	nuclear receptor interacting protein 1 [Source:MGI Symbol;Acc:MGI:1315213]	protein_coding	ENSG00000180530	NRIP1	OK	8.8225	9.18105	0.0574721	0.213636	0.7507	0.992469	no	9.00178	0.0574721	0.0574721	2	0	0	OK	5.18849	5.83618	0.169711	0.487842	0.4234	0.908278	no	5.51234	0.169711	0.169711	2	0	0
12500	ENSMUSG00000042225	ENSMUSG00000042225	Ammecr1	X:142851145-142966728	Alport syndrome, mental retardation, midface hypoplasia and elliptocytosis chromosomal region gene 1 [Source:MGI Symbol;Acc:MGI:1860206]	protein_coding	ENSG00000101935	AMMECR1	OK	6.07664	8.0133	0.399121	1.8365	0.0326	0.28335	no	7.04497	0.399121	0.399121	2	0	0	OK	7.71823	5.83585	-0.403328	-1.84436	0.03315	0.286147	no	6.77704	-0.403328	0.403328	2	0	0
16326	ENSMUSG00000057181	ENSMUSG00000057181	5730455P16Rik	11:80360491-80378034	RIKEN cDNA 5730455P16 gene [Source:MGI Symbol;Acc:MGI:1917841]	protein_coding	ENSG00000108666	C17orf75	OK	7.58981	8.02185	0.0798712	0.1947	0.77505	0.99264	no	7.80583	0.0798712	0.0798712	2	0	0	OK	6.04021	5.83293	-0.0503777	-0.173267	0.81865	0.992781	no	5.93657	-0.0503777	0.0503777	2	0	0
15737	ENSMUSG00000054469	ENSMUSG00000054469	Lclat1	17:73107984-73243368	lysocardiolipin acyltransferase 1 [Source:MGI Symbol;Acc:MGI:2684937]	protein_coding	ENSG00000172954	LCLAT1	OK	6.26169	6.31104	0.0113274	0.04208	0.9577	0.994937	no	6.28636	0.0113274	0.0113274	2	0	0	OK	4.69044	5.82816	0.313318	1.12829	0.1547	0.62045	no	5.2593	0.313318	0.313318	2	0	0
14701	ENSMUSG00000050100	ENSMUSG00000050100	Hmx2	7:130162450-133124354	H6 homeobox 2 [Source:MGI Symbol;Acc:MGI:107159]	protein_coding	ENSG00000188816	HMX2	OK	8.15721	5.83735	-0.482761	-0.249212	0.80285	0.992781	no	6.99728	-0.482761	0.482761	2	0	0	OK	1.03928	5.82554	2.4868	0.480719	0.3121	0.821731	no	3.43241	2.4868	2.4868	1	1	0
11030	ENSMUSG00000038214	ENSMUSG00000038214	Bend3	10:43478830-43515396	BEN domain containing 3 [Source:MGI Symbol;Acc:MGI:2677212]	protein_coding	ENSG00000178409	BEND3	OK	5.324	7.15514	0.426469	1.56445	0.05045	0.361416	no	6.23957	0.426469	0.426469	2	0	0	OK	5.18234	5.81535	0.166265	0.732461	0.386	0.882745	no	5.49884	0.166265	0.166265	2	0	0
7912	ENSMUSG00000030602	ENSMUSG00000030602	Pak4	7:28399521-28598185	p21 (RAC1) activated kinase 4 [Source:MGI Symbol;Acc:MGI:1917834]	protein_coding	ENSG00000130669	PAK4	OK	6.41501	6.08337	-0.0765806	-0.0999146	0.88535	0.992781	no	6.24919	-0.0765806	0.0765806	2	0	0	OK	5.20391	5.80308	0.157224	0.194154	0.78635	0.992781	no	5.50349	0.157224	0.157224	2	0	0
8182	ENSMUSG00000031137	ENSMUSG00000031137	Fgf13	X:59062144-59568071	fibroblast growth factor 13 [Source:MGI Symbol;Acc:MGI:109178]	protein_coding	none	NA	OK	5.83724	4.05948	-0.523992	-0.504657	0.3664	0.868845	no	4.94836	-0.523992	0.523992	2	0	0	OK	4.56285	5.80273	0.346795	0.667592	0.4582	0.927117	no	5.18279	0.346795	0.346795	2	0	0
715	ENSMUSG00000004508	ENSMUSG00000004508	Gab2	7:97081585-97308946	growth factor receptor bound protein 2-associated protein 2 [Source:MGI Symbol;Acc:MGI:1333854]	protein_coding	ENSG00000033327	GAB2	OK	5.77667	5.4241	-0.0908561	-0.404419	0.6371	0.97656	no	5.60039	-0.0908561	0.0908561	2	0	0	OK	7.73932	5.79068	-0.418472	-1.9012	0.0256	0.242089	no	6.765	-0.418472	0.418472	2	0	0
1464	ENSMUSG00000014039	ENSMUSG00000014039	Prdm15	16:97791466-97851850	PR domain containing 15 [Source:MGI Symbol;Acc:MGI:1930121]	protein_coding	ENSG00000141956	PRDM15	OK	5.09396	4.6205	-0.140737	-0.216223	0.70865	0.987419	no	4.85723	-0.140737	0.140737	2	0	0	OK	7.30961	5.78347	-0.337858	-0.964695	0.208	0.706753	no	6.54654	-0.337858	0.337858	2	0	0
17685	ENSMUSG00000063382	ENSMUSG00000063382	Bcl9l	9:44468343-44561877	B cell CLL/lymphoma 9-like [Source:MGI Symbol;Acc:MGI:1933114]	protein_coding	ENSG00000186174	BCL9L	OK	8.66733	9.39648	0.116532	0.2201	0.69685	0.985634	no	9.03191	0.116532	0.116532	2	0	0	OK	5.17256	5.78298	0.160934	0.184615	0.75005	0.992469	no	5.47777	0.160934	0.160934	2	0	0
8441	ENSMUSG00000031570	ENSMUSG00000031570	Plpp5	8:25720036-25724887	phospholipid phosphatase 5 [Source:MGI Symbol;Acc:MGI:1919160]	protein_coding	ENSG00000147535	PLPP5	OK	19.8668	15.8431	-0.326499	-1.0447	0.2048	0.701841	no	17.855	-0.326499	0.326499	2	0	0	OK	3.2444	5.77806	0.832634	1.73552	0.0286	0.259999	no	4.51123	0.832634	0.832634	2	0	0
5886	ENSMUSG00000026991	ENSMUSG00000026991	Pkp4	2:59160849-59355208	plakophilin 4 [Source:MGI Symbol;Acc:MGI:109281]	protein_coding	ENSG00000144283	PKP4	OK	21.6933	24.2968	0.163515	0.691702	0.3556	0.859391	no	22.995	0.163515	0.163515	2	0	0	OK	5.92791	5.77606	-0.0374372	-0.101838	0.8805	0.992781	no	5.85198	-0.0374372	0.0374372	2	0	0
5990	ENSMUSG00000027236	ENSMUSG00000027236	Eif3j1	2:122028545-122118386	eukaryotic translation initiation factor 3, subunit J1 [Source:MGI Symbol;Acc:MGI:1925905]	protein_coding	NA	NA	OK	7.47707	8.2775	0.146722	0.273824	0.71985	0.98898	no	7.87729	0.146722	0.146722	2	0	0	OK	5.08644	5.77569	0.183335	0.233462	0.7561	0.99264	no	5.43107	0.183335	0.183335	2	0	0
3222	ENSMUSG00000021668	ENSMUSG00000021668	Polk	13:96480689-96542579	polymerase (DNA directed), kappa [Source:MGI Symbol;Acc:MGI:1349767]	protein_coding	ENSG00000122008	POLK	OK	5.17043	3.60799	-0.519089	-1.81988	0.0251	0.238842	no	4.38921	-0.519089	0.519089	2	0	0	OK	7.54719	5.76992	-0.387387	-1.56805	0.06335	0.414675	no	6.65855	-0.387387	0.387387	2	0	0
3015	ENSMUSG00000021271	ENSMUSG00000021271	Zfp839	12:110850252-110869996	zinc finger protein 839 [Source:MGI Symbol;Acc:MGI:1920055]	protein_coding	ENSG00000022976	ZNF839	OK	3.09423	1.95451	-0.662775	-1.84335	0.0287	0.26053	no	2.52437	-0.662775	0.662775	1	0	0	OK	5.17237	5.76808	0.157267	0.5988	0.48095	0.93502	no	5.47023	0.157267	0.157267	2	0	0
16166	ENSMUSG00000056476	ENSMUSG00000056476	Med12l	3:59002470-59351167	mediator complex subunit 12-like [Source:MGI Symbol;Acc:MGI:2139916]	protein_coding	ENSG00000144893	MED12L	OK	1.19385	0.849391	-0.491124	-0.746811	0.36975	0.871405	no	1.02162	-0.491124	0.491124	0	0	0	OK	3.46209	5.76213	0.734956	1.7007	0.04955	0.359228	no	4.61211	0.734956	0.734956	2	0	0
32801	ENSMUSG00000093593	ENSMUSG00000093593	Gm20683	17:25786579-25985796	predicted gene 20683 [Source:MGI Symbol;Acc:MGI:5313130]	protein_coding	NA	NA	OK	2.40758	3.82711	0.668671	0.398677	0.65125	0.978501	no	3.11734	0.668671	0.668671	2	0	0	OK	4.47383	5.76022	0.364612	0.346483	0.6899	0.984896	no	5.11702	0.364612	0.364612	2	0	0
22675	ENSMUSG00000079038	ENSMUSG00000079038	D130040H23Rik	8:69271079-69314207	RIKEN cDNA D130040H23 gene [Source:MGI Symbol;Acc:MGI:2444324]	protein_coding	none	NA	OK	2.5234	2.31145	-0.126574	-0.204798	0.80925	0.992781	no	2.41742	-0.126574	0.126574	2	0	0	OK	7.02692	5.75079	-0.289132	-0.612274	0.4742	0.932922	no	6.38885	-0.289132	0.289132	2	0	0
3112	ENSMUSG00000021466	ENSMUSG00000021466	Ptch1	13:63508327-63573598	patched 1 [Source:MGI Symbol;Acc:MGI:105373]	protein_coding	ENSG00000185920	PTCH1	OK	7.28621	6.75171	-0.109915	-0.274993	0.59715	0.971707	no	7.01896	-0.109915	0.109915	2	0	0	OK	8.04868	5.74868	-0.485523	-1.52669	0.0234	0.228326	no	6.89868	-0.485523	0.485523	2	0	0
9091	ENSMUSG00000032657	ENSMUSG00000032657	Fam189b	3:89183142-89189295	family with sequence similarity 189, member B [Source:MGI Symbol;Acc:MGI:1915771]	protein_coding	ENSG00000160767	FAM189B	OK	5.88265	5.78681	-0.023697	-0.0426265	0.95895	0.994937	no	5.83473	-0.023697	0.023697	2	0	0	OK	4.43299	5.74434	0.373861	0.674246	0.4239	0.908278	no	5.08867	0.373861	0.373861	2	0	0
5262	ENSMUSG00000025932	ENSMUSG00000025932	Eya1	1:14168953-14310235	EYA transcriptional coactivator and phosphatase 1 [Source:MGI Symbol;Acc:MGI:109344]	protein_coding	ENSG00000104313	EYA1	OK	4.12922	2.77687	-0.572409	-0.852361	0.2616	0.77026	no	3.45305	-0.572409	0.572409	2	0	0	OK	9.12843	5.74375	-0.668374	-1.34915	0.08815	0.491768	no	7.43609	-0.668374	0.668374	2	0	0
11454	ENSMUSG00000039206	ENSMUSG00000039206	Daglb	5:143464583-143528036	diacylglycerol lipase, beta [Source:MGI Symbol;Acc:MGI:2442032]	protein_coding	ENSG00000164535	DAGLB	OK	4.62653	4.901	0.0831444	0.0733955	0.8958	0.992805	no	4.76376	0.0831444	0.0831444	2	0	0	OK	5.6893	5.73341	0.0111406	0.0112615	0.98625	0.99717	no	5.71136	0.0111406	0.0111406	2	0	0
4858	ENSMUSG00000025089	ENSMUSG00000025089	Gfra1	19:58204138-58455909	glial cell line derived neurotrophic factor family receptor alpha 1 [Source:MGI Symbol;Acc:MGI:1100842]	protein_coding	ENSG00000151892	GFRA1	OK	6.27165	6.51558	0.0550477	0.213805	0.78865	0.992781	no	6.39362	0.0550477	0.0550477	2	0	0	OK	8.42545	5.72489	-0.557507	-2.25131	0.0061	0.0936207	no	7.07517	-0.557507	0.557507	2	0	0
17364	ENSMUSG00000062007	ENSMUSG00000062007	Hsh2d	8:72189637-72201527	hematopoietic SH2 domain containing [Source:MGI Symbol;Acc:MGI:2676364]	protein_coding	ENSG00000196684	HSH2D	OK	11.2812	12.8721	0.190326	0.765454	0.3736	0.874645	no	12.0767	0.190326	0.190326	2	0	0	OK	5.37153	5.72449	0.0918131	0.303867	0.72645	0.9902	no	5.54801	0.0918131	0.0918131	2	0	0
19864	ENSMUSG00000070720	ENSMUSG00000070720	Tmem200b	4:131921770-131923140	transmembrane protein 200B [Source:MGI Symbol;Acc:MGI:3646343]	protein_coding	ENSG00000253304	TMEM200B	OK	2.10535	1.03648	-1.02238	-1.9662	0.0351	0.29707	no	1.57092	-1.02238	1.02238	1	1	0	OK	8.08935	5.71987	-0.500041	-1.4571	0.09045	0.49873	no	6.90461	-0.500041	0.500041	2	0	0
14897	ENSMUSG00000050846	ENSMUSG00000050846	Zfp623	15:75940951-75949400	zinc finger protein 623 [Source:MGI Symbol;Acc:MGI:1926084]	protein_coding	ENSG00000183309	ZNF623	OK	3.6031	3.07222	-0.229953	-0.72579	0.3935	0.888375	no	3.33766	-0.229953	0.229953	2	0	0	OK	7.27736	5.71626	-0.348346	-1.31407	0.12795	0.587353	no	6.49681	-0.348346	0.348346	2	0	0
4421	ENSMUSG00000024300	ENSMUSG00000024300	Myo1f	17:33555706-33607764	myosin IF [Source:MGI Symbol;Acc:MGI:107711]	protein_coding	ENSG00000142347	MYO1F	OK	8.31692	12.7182	0.612768	1.40507	0.08655	0.4882	no	10.5176	0.612768	0.612768	2	0	0	OK	7.41061	5.711	-0.375849	-0.886845	0.21095	0.710571	no	6.56081	-0.375849	0.375849	2	0	0
22455	ENSMUSG00000078584	ENSMUSG00000078584	AU022252	4:119203569-119232712	expressed sequence AU022252 [Source:MGI Symbol;Acc:MGI:2140466]	protein_coding	ENSG00000164008	C1orf50	OK	10.066	8.59206	-0.228421	-0.379741	0.6627	0.980083	no	9.32903	-0.228421	0.228421	2	0	0	OK	9.17965	5.70582	-0.686004	-0.830322	0.33325	0.841662	no	7.44274	-0.686004	0.686004	2	0	0
9012	ENSMUSG00000032513	ENSMUSG00000032513	Gorasp1	9:119894877-120070622	golgi reassembly stacking protein 1 [Source:MGI Symbol;Acc:MGI:1921748]	protein_coding	ENSG00000114745	GORASP1	OK	4.34338	4.24413	-0.033352	-0.0225351	0.96735	0.99505	no	4.29375	-0.033352	0.033352	2	0	0	OK	5.27749	5.70552	0.112505	0.0593952	0.90175	0.992805	no	5.49151	0.112505	0.112505	2	0	0
9780	ENSMUSG00000034714	ENSMUSG00000034714	Ttyh2	11:114675430-114720977	tweety family member 2 [Source:MGI Symbol;Acc:MGI:2157091]	protein_coding	ENSG00000141540	TTYH2	OK	0.569928	0.819906	0.524679	1.03134	0.1859	0.67374	no	0.694917	0.524679	0.524679	0	0	0	OK	3.9064	5.69955	0.545009	2.04778	0.01625	0.178886	no	4.80297	0.545009	0.545009	2	0	0
17149	ENSMUSG00000060950	ENSMUSG00000060950	Trmt61a	12:111678104-111683902	tRNA methyltransferase 61A [Source:MGI Symbol;Acc:MGI:2443487]	protein_coding	ENSG00000166166	TRMT61A	OK	12.9368	16.0307	0.309357	0.983698	0.24055	0.748227	no	14.4838	0.309357	0.309357	2	0	0	OK	3.30911	5.69887	0.784233	2.09249	0.01395	0.160783	no	4.50399	0.784233	0.784233	2	0	0
3908	ENSMUSG00000022814	ENSMUSG00000022814	Umps	16:33954781-33967312	uridine monophosphate synthetase [Source:MGI Symbol;Acc:MGI:1298388]	protein_coding	ENSG00000114491	UMPS	OK	25.7087	34.3654	0.418696	2.17401	0.00915	0.121579	no	30.0371	0.418696	0.418696	2	0	0	OK	4.75828	5.69883	0.260228	1.02376	0.22645	0.729382	no	5.22856	0.260228	0.260228	2	0	0
4067	ENSMUSG00000023094	ENSMUSG00000023094	Msrb2	2:19371439-19394976	methionine sulfoxide reductase B2 [Source:MGI Symbol;Acc:MGI:1923717]	protein_coding	ENSG00000148450	MSRB2	OK	8.52112	8.40877	-0.0191491	-0.031697	0.9613	0.995028	no	8.46495	-0.0191491	0.0191491	2	0	0	OK	5.03068	5.69703	0.179458	0.227256	0.74715	0.992469	no	5.36386	0.179458	0.179458	2	0	0
12689	ENSMUSG00000042742	ENSMUSG00000042742	Bmt2	6:13625672-13677966	base methyltransferase of 25S rRNA 2 [Source:MGI Symbol;Acc:MGI:2141466]	protein_coding	ENSG00000164603	BMT2	OK	5.314	5.86776	0.143011	0.595995	0.4876	0.936683	no	5.59088	0.143011	0.143011	2	0	0	OK	6.2636	5.69551	-0.137169	-0.587443	0.49425	0.940046	no	5.97955	-0.137169	0.137169	2	0	0
477	ENSMUSG00000002781	ENSMUSG00000002781	Tmem143	7:45896940-45917413	transmembrane protein 143 [Source:MGI Symbol;Acc:MGI:1917459]	protein_coding	ENSG00000161558	TMEM143	OK	9.5846	9.15205	-0.066624	-0.0725774	0.9135	0.992805	no	9.36832	-0.066624	0.066624	2	0	0	OK	4.27799	5.68928	0.411314	0.317078	0.70195	0.986511	no	4.98363	0.411314	0.411314	2	0	0
1501	ENSMUSG00000014547	ENSMUSG00000014547	Wdfy2	14:62836907-62961509	WD repeat and FYVE domain containing 2 [Source:MGI Symbol;Acc:MGI:2442811]	protein_coding	ENSG00000139668	WDFY2	OK	4.20597	4.23038	0.0083476	0.0362608	0.96405	0.99505	no	4.21818	0.0083476	0.0083476	2	0	0	OK	7.09351	5.67716	-0.32133	-1.50106	0.0749	0.452722	no	6.38533	-0.32133	0.32133	2	0	0
8055	ENSMUSG00000030839	ENSMUSG00000030839	Sergef	7:46443153-46639807	secretion regulating guanine nucleotide exchange factor [Source:MGI Symbol;Acc:MGI:1351630]	protein_coding	ENSG00000129158	SERGEF	OK	19.5436	14.7449	-0.406475	-1.41702	0.0959	0.51367	no	17.1442	-0.406475	0.406475	2	0	0	OK	6.62956	5.67529	-0.224219	-0.602064	0.47315	0.932518	no	6.15243	-0.224219	0.224219	2	0	0
4719	ENSMUSG00000024855	ENSMUSG00000024855	Pacs1	19:5133157-5273119	phosphofurin acidic cluster sorting protein 1 [Source:MGI Symbol;Acc:MGI:1277113]	protein_coding	ENSG00000175115	PACS1	OK	8.49477	7.23179	-0.232222	-0.801517	0.2867	0.79794	no	7.86328	-0.232222	0.232222	2	0	0	OK	6.54634	5.67161	-0.206929	-0.636625	0.3784	0.87699	no	6.10898	-0.206929	0.206929	2	0	0
20961	ENSMUSG00000074829	ENSMUSG00000074829	2010315B03Rik	9:124291803-124312696	RIKEN cDNA 2010315B03 gene [Source:MGI Symbol;Acc:MGI:1919321]	protein_coding	none	NA	OK	1.14391	1.81404	0.665234	1.12157	0.18875	0.67754	no	1.47898	0.665234	0.665234	0	0	0	OK	7.80796	5.67068	-0.461424	-1.10382	0.1947	0.687439	no	6.73932	-0.461424	0.461424	2	0	0
17337	ENSMUSG00000061894	ENSMUSG00000061894	Zscan20	4:128583538-128610098	zinc finger and SCAN domains 20 [Source:MGI Symbol;Acc:MGI:2679268]	protein_coding	ENSG00000121903	ZSCAN20	OK	2.73735	2.24603	-0.2854	-0.381727	0.53235	0.953343	no	2.49169	-0.2854	0.2854	2	0	0	OK	6.1209	5.66744	-0.111046	-0.258263	0.71565	0.988604	no	5.89417	-0.111046	0.111046	2	0	0
2091	ENSMUSG00000019437	ENSMUSG00000019437	Tlcd1	11:78176710-78183584	TLC domain containing 1 [Source:MGI Symbol;Acc:MGI:1915572]	protein_coding	ENSG00000160606	TLCD1	OK	5.26752	4.49126	-0.230004	-0.10245	0.84565	0.992781	no	4.87939	-0.230004	0.230004	2	0	0	OK	7.63039	5.65814	-0.431429	-0.272157	0.6339	0.976524	no	6.64427	-0.431429	0.431429	2	0	0
10110	ENSMUSG00000035671	ENSMUSG00000035671	Zswim4	8:84210677-84237055	zinc finger SWIM-type containing 4 [Source:MGI Symbol;Acc:MGI:2443726]	protein_coding	ENSG00000132003	ZSWIM4	OK	6.4082	6.26506	-0.0325917	-0.143053	0.87	0.992781	no	6.33663	-0.0325917	0.0325917	2	0	0	OK	5.67982	5.65215	-0.00704341	-0.0302678	0.9722	0.995491	no	5.66599	-0.00704341	0.00704341	2	0	0
5660	ENSMUSG00000026628	ENSMUSG00000026628	Atf3	1:191170295-191218039	activating transcription factor 3 [Source:MGI Symbol;Acc:MGI:109384]	protein_coding	ENSG00000162772	ATF3	OK	15.7486	6.84044	-1.20306	-3.48935	0.0003	0.00925391	yes	11.2945	-1.20306	1.20306	2	1	1	OK	3.86966	5.65188	0.546523	1.13027	0.16775	0.643905	no	4.76077	0.546523	0.546523	2	0	0
5756	ENSMUSG00000026792	ENSMUSG00000026792	Lrsam1	2:32876113-32965345	leucine rich repeat and sterile alpha motif containing 1 [Source:MGI Symbol;Acc:MGI:2684789]	protein_coding	ENSG00000148356	LRSAM1	OK	3.06269	2.8005	-0.129111	-0.0229924	0.9336	0.993661	no	2.93159	-0.129111	0.129111	2	0	0	OK	4.01002	5.64774	0.494064	0.338377	0.4768	0.933549	no	4.82888	0.494064	0.494064	2	0	0
17891	ENSMUSG00000064254	ENSMUSG00000064254	Ethe1	7:24583837-24608925	ethylmalonic encephalopathy 1 [Source:MGI Symbol;Acc:MGI:1913321]	protein_coding	ENSG00000105755	ETHE1	OK	21.4618	17.938	-0.258754	-1.10376	0.1932	0.684886	no	19.6999	-0.258754	0.258754	2	0	0	OK	6.12351	5.63102	-0.120962	-0.37696	0.6625	0.980083	no	5.87726	-0.120962	0.120962	2	0	0
2485	ENSMUSG00000020389	ENSMUSG00000020389	Cdkl3	11:51949881-52286179	cyclin-dependent kinase-like 3 [Source:MGI Symbol;Acc:MGI:2388268]	protein_coding	ENSG00000006837	CDKL3	OK	2.86006	1.89076	-0.597082	-0.125759	0.5027	0.942987	no	2.37541	-0.597082	0.597082	1	0	0	OK	8.02639	5.62563	-0.512737	-0.184162	0.59795	0.971741	no	6.82601	-0.512737	0.512737	2	0	0
10399	ENSMUSG00000036591	ENSMUSG00000036591	Arhgap21	2:20847918-20968881	Rho GTPase activating protein 21 [Source:MGI Symbol;Acc:MGI:1918685]	protein_coding	ENSG00000107863	ARHGAP21	OK	11.083	10.4996	-0.0780172	-0.0948075	0.83995	0.992781	no	10.7913	-0.0780172	0.0780172	2	0	0	OK	7.42397	5.61915	-0.401839	-0.239171	0.48035	0.934722	no	6.52156	-0.401839	0.401839	2	0	0
6425	ENSMUSG00000027997	ENSMUSG00000027997	Casp6	3:129901424-129914103	caspase 6 [Source:MGI Symbol;Acc:MGI:1312921]	protein_coding	ENSG00000138794	CASP6	OK	4.30302	3.78976	-0.183241	-0.379128	0.6501	0.978501	no	4.04639	-0.183241	0.183241	2	0	0	OK	8.18176	5.61625	-0.542804	-1.34345	0.11105	0.55283	no	6.89901	-0.542804	0.542804	2	0	0
30597	ENSMUSG00000089682	ENSMUSG00000089682	Bcl2l2	14:54883376-54898169	BCL2-like 2 [Source:MGI Symbol;Acc:MGI:108052]	protein_coding	ENSG00000129473	BCL2L2	OK	8.16552	5.29232	-0.625644	-0.628388	0.2847	0.796341	no	6.72892	-0.625644	0.625644	2	0	0	OK	7.68577	5.61128	-0.453859	-0.585687	0.3989	0.892618	no	6.64852	-0.453859	0.453859	2	0	0
10161	ENSMUSG00000035840	ENSMUSG00000035840	Lysmd3	13:81657662-81672871	LysM, putative peptidoglycan-binding, domain containing 3 [Source:MGI Symbol;Acc:MGI:1915906]	protein_coding	ENSG00000176018	LYSMD3	OK	3.42203	3.45292	0.0129663	0.0235997	0.9745	0.995525	no	3.43748	0.0129663	0.0129663	2	0	0	OK	4.76139	5.60935	0.23645	0.591246	0.4094	0.898506	no	5.18537	0.23645	0.23645	2	0	0
2687	ENSMUSG00000020707	ENSMUSG00000020707	Rnf135	11:80183850-80199757	ring finger protein 135 [Source:MGI Symbol;Acc:MGI:1919206]	protein_coding	none	NA	OK	3.06485	3.43521	0.164581	0.317349	0.6564	0.978745	no	3.25003	0.164581	0.164581	2	0	0	OK	10.1711	5.60902	-0.858649	-1.40703	0.08295	0.477538	no	7.89006	-0.858649	0.858649	2	0	0
1842	ENSMUSG00000017734	ENSMUSG00000017734	Dbndd2	2:164456963-164493319	dysbindin (dystrobrevin binding protein 1) domain containing 2 [Source:MGI Symbol;Acc:MGI:106562]	protein_coding	ENSG00000244274	DBNDD2	OK	14.2095	10.3019	-0.463943	-0.95218	0.2671	0.776751	no	12.2557	-0.463943	0.463943	2	0	0	OK	4.52587	5.60901	0.309551	0.410158	0.6443	0.978193	no	5.06744	0.309551	0.309551	2	0	0
11211	ENSMUSG00000038618	ENSMUSG00000038618	Rassf7	7:141215859-141218658	Ras association (RalGDS/AF-6) domain family (N-terminal) member 7 [Source:MGI Symbol;Acc:MGI:1914235]	protein_coding	ENSG00000099849	RASSF7	OK	8.40657	6.01079	-0.483962	-1.1223	0.14975	0.61142	no	7.20868	-0.483962	0.483962	2	0	0	OK	4.02101	5.60822	0.479985	0.983856	0.19685	0.690707	no	4.81461	0.479985	0.479985	2	0	0
19497	ENSMUSG00000069114	ENSMUSG00000069114	Zbtb10	3:9250601-9285333	zinc finger and BTB domain containing 10 [Source:MGI Symbol;Acc:MGI:2139883]	protein_coding	ENSG00000205189	ZBTB10	OK	0.929653	0.974137	0.0674327	0.207333	0.80495	0.992781	no	0.951895	0.0674327	0.0674327	0	0	0	OK	5.40843	5.60643	0.0518721	0.242464	0.78125	0.992697	no	5.50743	0.0518721	0.0518721	2	0	0
13592	ENSMUSG00000046027	ENSMUSG00000046027	Stard5	7:83631958-83745726	StAR-related lipid transfer (START) domain containing 5 [Source:MGI Symbol;Acc:MGI:2156765]	protein_coding	ENSG00000172345	STARD5	OK	4.12577	2.86865	-0.524291	-0.586625	0.38225	0.880128	no	3.49721	-0.524291	0.524291	2	0	0	OK	3.35392	5.60112	0.739866	0.370949	0.4547	0.925643	no	4.47752	0.739866	0.739866	2	0	0
10898	ENSMUSG00000037940	ENSMUSG00000037940	Inpp4b	8:81342555-82127914	inositol polyphosphate-4-phosphatase, type II [Source:MGI Symbol;Acc:MGI:2158925]	protein_coding	ENSG00000109452	INPP4B	OK	5.4171	5.44234	0.00670597	0.0148225	0.97725	0.995888	no	5.42972	0.00670597	0.00670597	2	0	0	OK	7.93987	5.59972	-0.503761	-0.703358	0.24635	0.754128	no	6.7698	-0.503761	0.503761	2	0	0
12705	ENSMUSG00000042787	ENSMUSG00000042787	Exog	9:119444942-119465517	endo/exonuclease (5'-3'), endonuclease G-like [Source:MGI Symbol;Acc:MGI:2143333]	protein_coding	ENSG00000157036	EXOG	OK	5.02941	5.21696	0.0528203	0.188866	0.8245	0.992781	no	5.12319	0.0528203	0.0528203	2	0	0	OK	4.17735	5.59879	0.422529	1.48383	0.0802	0.469175	no	4.88807	0.422529	0.422529	2	0	0
502	ENSMUSG00000002910	ENSMUSG00000002910	Arrdc2	8:70835128-70839720	arrestin domain containing 2 [Source:MGI Symbol;Acc:MGI:1918057]	protein_coding	ENSG00000105643	ARRDC2	OK	4.60939	3.33447	-0.467118	-0.641286	0.438	0.915169	no	3.97193	-0.467118	0.467118	2	0	0	OK	7.88319	5.59596	-0.494394	-0.767806	0.3586	0.862199	no	6.73958	-0.494394	0.494394	2	0	0
7080	ENSMUSG00000029075	ENSMUSG00000029075	Tnfrsf4	4:156013842-156016612	tumor necrosis factor receptor superfamily, member 4 [Source:MGI Symbol;Acc:MGI:104512]	protein_coding	ENSG00000186827	TNFRSF4	OK	5.19686	5.06911	-0.035908	-0.0804746	0.92095	0.993025	no	5.13298	-0.035908	0.035908	2	0	0	OK	4.62202	5.59358	0.275249	0.597687	0.4866	0.936485	no	5.1078	0.275249	0.275249	2	0	0
17001	ENSMUSG00000060244	ENSMUSG00000060244	Alyref2	1:171500567-171504750	Aly/REF export factor 2 [Source:MGI Symbol;Acc:MGI:1913144]	protein_coding	NA	NA	OK	4.62918	4.28996	-0.109794	-0.269724	0.7558	0.99264	no	4.45957	-0.109794	0.109794	2	0	0	OK	5.28153	5.58507	0.0806187	0.229193	0.7929	0.992781	no	5.4333	0.0806187	0.0806187	2	0	0
3763	ENSMUSG00000022560	ENSMUSG00000022560	Slc52a2	15:76538831-76544608	solute carrier protein 52, member 2 [Source:MGI Symbol;Acc:MGI:1289288]	protein_coding	NA	NA	OK	4.03521	3.9133	-0.04426	-0.155097	0.85415	0.992781	no	3.97426	-0.04426	0.04426	2	0	0	OK	5.01019	5.57856	0.155026	0.582632	0.49775	0.941308	no	5.29438	0.155026	0.155026	2	0	0
10273	ENSMUSG00000036188	ENSMUSG00000036188	Ankmy2	12:36091834-36197291	ankyrin repeat and MYND domain containing 2 [Source:MGI Symbol;Acc:MGI:2144755]	protein_coding	ENSG00000106524	ANKMY2	OK	12.7369	10.4965	-0.279115	-0.485259	0.5645	0.963978	no	11.6167	-0.279115	0.279115	2	0	0	OK	9.4938	5.57216	-0.768749	-1.94712	0.02205	0.219403	no	7.53298	-0.768749	0.768749	2	0	0
6606	ENSMUSG00000028300	ENSMUSG00000028300	C9orf72	4:35191284-35262222	C9orf72, member of C9orf72-SMCR8 complex [Source:MGI Symbol;Acc:MGI:1920455]	protein_coding	ENSG00000147894	C9orf72	OK	5.38457	3.90367	-0.464001	-1.52335	0.06215	0.409863	no	4.64412	-0.464001	0.464001	2	0	0	OK	5.4325	5.56437	0.0346008	0.0950086	0.90105	0.992805	no	5.49844	0.0346008	0.0346008	2	0	0
2440	ENSMUSG00000020309	ENSMUSG00000020309	Chac2	11:30885357-31102704	ChaC, cation transport regulator 2 [Source:MGI Symbol;Acc:MGI:1915294]	protein_coding	ENSG00000143942	CHAC2	OK	8.61434	5.18662	-0.731944	-1.18661	0.16145	0.633956	no	6.90048	-0.731944	0.731944	2	0	0	OK	7.37715	5.56371	-0.407015	-0.571246	0.5051	0.943632	no	6.47043	-0.407015	0.407015	2	0	0
12147	ENSMUSG00000041115	ENSMUSG00000041115	Iqsec2	X:152144267-152225236	IQ motif and Sec7 domain 2 [Source:MGI Symbol;Acc:MGI:3528396]	protein_coding	ENSG00000124313	IQSEC2	OK	5.46425	4.45316	-0.295193	-0.705334	0.3732	0.874204	no	4.95871	-0.295193	0.295193	2	0	0	OK	5.88515	5.56175	-0.0815408	-0.185269	0.81055	0.992781	no	5.72345	-0.0815408	0.0815408	2	0	0
3027	ENSMUSG00000021287	ENSMUSG00000021287	Xrcc3	12:111758848-111813873	X-ray repair complementing defective repair in Chinese hamster cells 3 [Source:MGI Symbol;Acc:MGI:1921585]	protein_coding	ENSG00000126215	XRCC3	OK	7.21637	10.4581	0.535276	0.431949	0.41925	0.905838	no	8.83723	0.535276	0.535276	2	0	0	OK	1.83948	5.56086	1.59601	0.560998	0.16745	0.643629	no	3.70017	1.59601	1.59601	1	1	0
15787	ENSMUSG00000054715	ENSMUSG00000054715	Zscan22	7:12897814-12909083	zinc finger and SCAN domain containing 22 [Source:MGI Symbol;Acc:MGI:2443312]	protein_coding	ENSG00000182318	ZSCAN22	OK	4.78871	4.18002	-0.196128	-0.695347	0.41965	0.905855	no	4.48437	-0.196128	0.196128	2	0	0	OK	5.27104	5.56046	0.0771157	0.285269	0.73445	0.990941	no	5.41575	0.0771157	0.0771157	2	0	0
20761	ENSMUSG00000074282	ENSMUSG00000074282	Zfp94	7:24301703-24316666	zinc finger protein 94 [Source:MGI Symbol;Acc:MGI:107610]	protein_coding	ENSG00000124459	ZNF45	OK	16.8485	13.7266	-0.295644	-0.793784	0.3496	0.855322	no	15.2875	-0.295644	0.295644	2	0	0	OK	4.48453	5.55843	0.309722	0.636623	0.44705	0.921278	no	5.02148	0.309722	0.309722	2	0	0
11900	ENSMUSG00000040429	ENSMUSG00000040429	Mterf1a	5:3890580-3893933	mitochondrial transcription termination factor 1a [Source:MGI Symbol;Acc:MGI:1918240]	protein_coding	NA	NA	OK	2.65882	2.28186	-0.220576	-0.538272	0.5332	0.953836	no	2.47034	-0.220576	0.220576	2	0	0	OK	6.81777	5.54948	-0.296947	-0.930611	0.27505	0.786148	no	6.18363	-0.296947	0.296947	2	0	0
8804	ENSMUSG00000032180	ENSMUSG00000032180	Tmed1	9:21424907-21510252	transmembrane p24 trafficking protein 1 [Source:MGI Symbol;Acc:MGI:106201]	protein_coding	ENSG00000099203	TMED1	OK	10.3429	8.82986	-0.228184	-0.295322	0.73405	0.990864	no	9.58638	-0.228184	0.228184	2	0	0	OK	5.07828	5.54212	0.126098	0.0970197	0.9009	0.992805	no	5.3102	0.126098	0.126098	2	0	0
22929	ENSMUSG00000079610	ENSMUSG00000079610	Ankrd39	1:36530187-36547445	ankyrin repeat domain 39 [Source:MGI Symbol;Acc:MGI:1914816]	protein_coding	ENSG00000213337	ANKRD39	OK	5.9256	6.59395	0.154182	0.300364	0.71395	0.988138	no	6.25978	0.154182	0.154182	2	0	0	OK	5.89775	5.54045	-0.0901613	-0.198988	0.8011	0.992781	no	5.7191	-0.0901613	0.0901613	2	0	0
16901	ENSMUSG00000059834	ENSMUSG00000059834	Sclt1	3:41626719-41742514	sodium channel and clathrin linker 1 [Source:MGI Symbol;Acc:MGI:1914411]	protein_coding	ENSG00000151466	SCLT1	OK	10.1176	9.18964	-0.138789	-0.500941	0.5373	0.955142	no	9.65362	-0.138789	0.138789	2	0	0	OK	4.15763	5.53839	0.413703	1.34439	0.0986	0.521351	no	4.84801	0.413703	0.413703	2	0	0
8021	ENSMUSG00000030780	ENSMUSG00000030780	BC017158	7:128265656-128298170	cDNA sequence BC017158 [Source:MGI Symbol;Acc:MGI:2384572]	protein_coding	ENSG00000140688	C16orf58	OK	7.97031	8.61031	0.111429	0.345216	0.6423	0.977402	no	8.29031	0.111429	0.111429	2	0	0	OK	7.05475	5.53423	-0.350211	-1.00726	0.18595	0.673834	no	6.29449	-0.350211	0.350211	2	0	0
17633	ENSMUSG00000063160	ENSMUSG00000063160	Numbl	7:27233022-27282144	numb-like [Source:MGI Symbol;Acc:MGI:894702]	protein_coding	ENSG00000105245	NUMBL	OK	1.45644	1.09321	-0.413872	-0.465467	0.4674	0.930021	no	1.27482	-0.413872	0.413872	0	0	0	OK	4.61044	5.52941	0.26222	0.551986	0.45695	0.926449	no	5.06992	0.26222	0.26222	2	0	0
15461	ENSMUSG00000053205	ENSMUSG00000053205	Styx	14:45351092-45422820	serine/threonine/tyrosine interaction protein [Source:MGI Symbol;Acc:MGI:1891150]	protein_coding	NA	NA	OK	2.84164	2.51247	-0.177619	-0.267251	0.7245	0.989897	no	2.67706	-0.177619	0.177619	2	0	0	OK	6.1524	5.52425	-0.155371	-0.323099	0.694	0.985395	no	5.83833	-0.155371	0.155371	2	0	0
13327	ENSMUSG00000045071	ENSMUSG00000045071	E130308A19Rik	4:59626210-59761439	RIKEN cDNA E130308A19 gene [Source:MGI Symbol;Acc:MGI:2442164]	protein_coding	ENSG00000165185	KIAA1958	OK	5.02057	3.88092	-0.371454	-0.842679	0.32025	0.830325	no	4.45075	-0.371454	0.371454	2	0	0	OK	7.17644	5.52374	-0.377625	-0.961218	0.26075	0.769363	no	6.35009	-0.377625	0.377625	2	0	0
3105	ENSMUSG00000021453	ENSMUSG00000021453	Gadd45g	13:51846677-51848468	growth arrest and DNA-damage-inducible 45 gamma [Source:MGI Symbol;Acc:MGI:1346325]	protein_coding	ENSG00000130222	GADD45G	OK	16.6574	12.4848	-0.415987	-1.46789	0.0871	0.489199	no	14.5711	-0.415987	0.415987	2	0	0	OK	8.37812	5.52096	-0.601707	-1.73183	0.04485	0.339325	no	6.94954	-0.601707	0.601707	2	0	0
12863	ENSMUSG00000043421	ENSMUSG00000043421	Hilpda	6:29272487-29275446	hypoxia inducible lipid droplet associated [Source:MGI Symbol;Acc:MGI:1916823]	protein_coding	ENSG00000135245	HILPDA	OK	17.3282	11.3782	-0.606852	-2.0904	0.0162	0.17851	no	14.3532	-0.606852	0.606852	2	0	0	OK	6.82979	5.51946	-0.307313	-0.842365	0.32595	0.834646	no	6.17462	-0.307313	0.307313	2	0	0
8256	ENSMUSG00000031266	ENSMUSG00000031266	Gla	X:134588148-134601125	galactosidase, alpha [Source:MGI Symbol;Acc:MGI:1347344]	protein_coding	ENSG00000102393	GLA	OK	11.0051	12.7885	0.216667	0.317327	0.6801	0.983057	no	11.8968	0.216667	0.216667	2	0	0	OK	3.80553	5.51825	0.536115	1.36466	0.06615	0.423952	no	4.66189	0.536115	0.536115	2	0	0
2415	ENSMUSG00000020268	ENSMUSG00000020268	Lyrm7	11:54826865-54860916	LYR motif containing 7 [Source:MGI Symbol;Acc:MGI:1922780]	protein_coding	ENSG00000186687	LYRM7	OK	1.98817	1.43111	-0.474313	-0.379146	0.6525	0.978501	no	1.70964	-0.474313	0.474313	0	0	0	OK	3.75778	5.51196	0.552685	0.579479	0.485	0.935798	no	4.63487	0.552685	0.552685	2	0	0
990	ENSMUSG00000006378	ENSMUSG00000006378	Gcat	15:79030873-79043558	glycine C-acetyltransferase (2-amino-3-ketobutyrate-coenzyme A ligase) [Source:MGI Symbol;Acc:MGI:1349389]	protein_coding	NA	NA	OK	24.3696	31.4922	0.369912	1.28488	0.13395	0.596793	no	27.9309	0.369912	0.369912	2	0	0	OK	3.72011	5.51144	0.567085	1.2051	0.15045	0.612593	no	4.61578	0.567085	0.567085	2	0	0
16062	ENSMUSG00000055991	ENSMUSG00000055991	Zkscan5	5:145204561-145221750	zinc finger with KRAB and SCAN domains 5 [Source:MGI Symbol;Acc:MGI:107533]	protein_coding	ENSG00000196652	ZKSCAN5	OK	5.25725	4.40219	-0.256088	-0.525714	0.44095	0.917076	no	4.82972	-0.256088	0.256088	2	0	0	OK	5.8514	5.51105	-0.0864552	-0.265942	0.73105	0.990729	no	5.68122	-0.0864552	0.0864552	2	0	0
8782	ENSMUSG00000032114	ENSMUSG00000032114	Slc37a4	9:44396851-44402968	solute carrier family 37 (glucose-6-phosphate transporter), member 4 [Source:MGI Symbol;Acc:MGI:1316650]	protein_coding	ENSG00000137700	SLC37A4	OK	28.9607	13.5362	-1.09727	-4.02087	5e-05	0.0019768	yes	21.2484	-1.09727	1.09727	2	1	1	OK	6.61347	5.4993	-0.266161	-0.658066	0.43155	0.912194	no	6.05639	-0.266161	0.266161	2	0	0
9154	ENSMUSG00000032842	ENSMUSG00000032842	Abcc10	17:46297420-46328352	ATP-binding cassette, sub-family C (CFTR/MRP), member 10 [Source:MGI Symbol;Acc:MGI:2386976]	protein_coding	ENSG00000124574	ABCC10	OK	3.55649	3.02115	-0.235358	-0.763021	0.3333	0.841662	no	3.28882	-0.235358	0.235358	2	0	0	OK	6.30779	5.49448	-0.19915	-0.540577	0.48485	0.935798	no	5.90114	-0.19915	0.19915	2	0	0
11911	ENSMUSG00000040455	ENSMUSG00000040455	Usp45	4:21727700-21837872	ubiquitin specific petidase 45 [Source:MGI Symbol;Acc:MGI:101850]	protein_coding	ENSG00000123552	USP45	OK	8.03701	6.44722	-0.317981	-0.925486	0.24615	0.753843	no	7.24212	-0.317981	0.317981	2	0	0	OK	7.3643	5.4917	-0.423294	-1.11423	0.1347	0.597628	no	6.428	-0.423294	0.423294	2	0	0
3200	ENSMUSG00000021619	ENSMUSG00000021619	Atg10	13:90935355-91223968	autophagy related 10 [Source:MGI Symbol;Acc:MGI:1914045]	protein_coding	ENSG00000152348	ATG10	OK	6.35947	5.39236	-0.23799	-0.65877	0.44045	0.91686	no	5.87591	-0.23799	0.23799	2	0	0	OK	8.15948	5.48725	-0.572394	-1.55909	0.0701	0.436909	no	6.82337	-0.572394	0.572394	2	0	0
9101	ENSMUSG00000032691	ENSMUSG00000032691	Nlrp3	11:59541567-59566956	NLR family, pyrin domain containing 3 [Source:MGI Symbol;Acc:MGI:2653833]	protein_coding	ENSG00000162711	NLRP3	OK	7.87949	7.99158	0.020379	0.0900421	0.91295	0.992805	no	7.93553	0.020379	0.020379	2	0	0	OK	5.41285	5.48646	0.0194853	0.0705004	0.9277	0.993025	no	5.44965	0.0194853	0.0194853	2	0	0
1277	ENSMUSG00000009894	ENSMUSG00000009894	Snap47	11:59407133-59458567	synaptosomal-associated protein, 47 [Source:MGI Symbol;Acc:MGI:1915076]	protein_coding	ENSG00000143740	SNAP47	OK	18.4024	14.3275	-0.361111	-1.21529	0.1302	0.590627	no	16.365	-0.361111	0.361111	2	0	0	OK	6.27832	5.48239	-0.195573	-0.382779	0.6161	0.973536	no	5.88035	-0.195573	0.195573	2	0	0
7318	ENSMUSG00000029461	ENSMUSG00000029461	Fam168a	7:100706634-100841656	family with sequence similarity 168, member A [Source:MGI Symbol;Acc:MGI:2442372]	protein_coding	ENSG00000054965	FAM168A	OK	8.57471	8.3459	-0.0390208	-0.144889	0.8428	0.992781	no	8.4603	-0.0390208	0.0390208	2	0	0	OK	7.47073	5.4815	-0.446679	-1.44128	0.04265	0.331893	no	6.47612	-0.446679	0.446679	2	0	0
16256	ENSMUSG00000056895	ENSMUSG00000056895	Hist3h2ba	11:58948919-58949533	histone cluster 3, H2ba [Source:MGI Symbol;Acc:MGI:1925553]	protein_coding	none	NA	OK	4.65583	1.4161	-1.71711	-3.14721	0.00245	0.047516	yes	3.03597	-1.71711	1.71711	1	1	1	OK	11.0141	5.47898	-1.00738	-2.46781	0.00705	0.103932	no	8.24654	-1.00738	1.00738	2	1	0
1945	ENSMUSG00000018509	ENSMUSG00000018509	Cenpv	11:62524945-62539261	centromere protein V [Source:MGI Symbol;Acc:MGI:1920389]	protein_coding	ENSG00000166582	CENPV	OK	11.9888	6.64105	-0.852209	-1.30129	0.10455	0.537106	no	9.31492	-0.852209	0.852209	2	0	0	OK	8.21855	5.47759	-0.585343	-0.795717	0.3322	0.840904	no	6.84807	-0.585343	0.585343	2	0	0
1914	ENSMUSG00000018377	ENSMUSG00000018377	Vezf1	11:88068278-88084729	vascular endothelial zinc finger 1 [Source:MGI Symbol;Acc:MGI:1313291]	protein_coding	ENSG00000136451	VEZF1	OK	1.14864	1.17658	0.0346672	0.0975178	0.90595	0.992805	no	1.16261	0.0346672	0.0346672	0	0	0	OK	5.19401	5.46885	0.0743896	0.311836	0.7104	0.987697	no	5.33143	0.0743896	0.0743896	2	0	0
8159	ENSMUSG00000031090	ENSMUSG00000031090	Nadsyn1	7:143795583-143822849	NAD synthetase 1 [Source:MGI Symbol;Acc:MGI:1926164]	protein_coding	ENSG00000172890	NADSYN1	OK	6.04189	4.8446	-0.318622	-0.962683	0.22195	0.724609	no	5.44325	-0.318622	0.318622	2	0	0	OK	6.32868	5.46872	-0.210703	-0.466838	0.56615	0.964507	no	5.8987	-0.210703	0.210703	2	0	0
7519	ENSMUSG00000029798	ENSMUSG00000029798	Herc6	6:57476696-57664632	hect domain and RLD 6 [Source:MGI Symbol;Acc:MGI:1914388]	protein_coding	ENSG00000138642	HERC6	OK	5.34692	6.88394	0.364527	0.72784	0.3251	0.833515	no	6.11543	0.364527	0.364527	2	0	0	OK	8.92452	5.46446	-0.707695	-1.33539	0.10505	0.538498	no	7.19449	-0.707695	0.707695	2	0	0
20469	ENSMUSG00000073542	ENSMUSG00000073542	Cep76	18:67617799-67641336	centrosomal protein 76 [Source:MGI Symbol;Acc:MGI:1923401]	protein_coding	ENSG00000101624	CEP76	OK	11.425	10.1629	-0.168878	-0.443879	0.46215	0.929241	no	10.794	-0.168878	0.168878	2	0	0	OK	6.28514	5.46284	-0.202294	-0.758105	0.35585	0.85958	no	5.87399	-0.202294	0.202294	2	0	0
3186	ENSMUSG00000021597	ENSMUSG00000021597	Slf1	13:77043087-77135473	SMC5-SMC6 complex localization factor 1 [Source:MGI Symbol;Acc:MGI:2145448]	protein_coding	ENSG00000133302	SLF1	OK	5.89547	6.48018	0.136426	0.293908	0.7247	0.990003	no	6.18783	0.136426	0.136426	2	0	0	OK	5.09319	5.45854	0.0999466	0.19738	0.81155	0.992781	no	5.27586	0.0999466	0.0999466	2	0	0
14470	ENSMUSG00000049225	ENSMUSG00000049225	Pdp1	4:11958183-11966452	pyruvate dehyrogenase phosphatase catalytic subunit 1 [Source:MGI Symbol;Acc:MGI:2685870]	protein_coding	ENSG00000164951	PDP1	OK	7.1753	6.89982	-0.0564809	-0.218896	0.79935	0.992781	no	7.03756	-0.0564809	0.0564809	2	0	0	OK	5.85631	5.45413	-0.102642	-0.372784	0.6654	0.980267	no	5.65522	-0.102642	0.102642	2	0	0
8448	ENSMUSG00000031584	ENSMUSG00000031584	Gsr	8:33652522-33698163	glutathione reductase [Source:MGI Symbol;Acc:MGI:95804]	protein_coding	ENSG00000104687	GSR	OK	32.9494	29.118	-0.178345	-0.410685	0.61435	0.973534	no	31.0337	-0.178345	0.178345	2	0	0	OK	8.30881	5.4532	-0.60754	-1.44277	0.05525	0.380877	no	6.88101	-0.60754	0.60754	2	0	0
19511	ENSMUSG00000069208	ENSMUSG00000069208	Zfp825	13:74480053-74493992	zinc finger protein 825 [Source:MGI Symbol;Acc:MGI:2385315]	protein_coding	none	NA	OK	5.84031	5.29473	-0.14149	-0.423204	0.61835	0.973919	no	5.56752	-0.14149	0.14149	2	0	0	OK	5.91627	5.44494	-0.11977	-0.354867	0.68285	0.983886	no	5.6806	-0.11977	0.11977	2	0	0
3791	ENSMUSG00000022607	ENSMUSG00000022607	Ptk2	15:73205101-73423280	PTK2 protein tyrosine kinase 2 [Source:MGI Symbol;Acc:MGI:95481]	protein_coding	ENSG00000169398	PTK2	OK	14.2137	12.3275	-0.205401	-0.338588	0.6413	0.977381	no	13.2706	-0.205401	0.205401	2	0	0	OK	7.34196	5.43951	-0.43269	-0.662428	0.3802	0.878262	no	6.39074	-0.43269	0.43269	2	0	0
10648	ENSMUSG00000037260	ENSMUSG00000037260	Hgsnat	8:25944452-25976753	heparan-alpha-glucosaminide N-acetyltransferase [Source:MGI Symbol;Acc:MGI:1196297]	protein_coding	ENSG00000165102	HGSNAT	OK	6.64561	6.00053	-0.14731	-0.414288	0.61625	0.973637	no	6.32307	-0.14731	0.14731	2	0	0	OK	4.95356	5.43708	0.134368	0.371995	0.6552	0.978677	no	5.19532	0.134368	0.134368	2	0	0
9415	ENSMUSG00000033703	ENSMUSG00000033703	Fuk	8:110810238-110972480	fucokinase [Source:MGI Symbol;Acc:MGI:1916071]	protein_coding	ENSG00000157353	FUK	OK	5.50078	4.38575	-0.326813	-0.333486	0.6879	0.984564	no	4.94327	-0.326813	0.326813	2	0	0	OK	5.46158	5.43568	-0.00685724	-0.00745875	0.99225	0.998088	no	5.44863	-0.00685724	0.00685724	2	0	0
9513	ENSMUSG00000033985	ENSMUSG00000033985	Tesk2	4:116708508-116807640	testis-specific kinase 2 [Source:MGI Symbol;Acc:MGI:2385204]	protein_coding	ENSG00000070759	TESK2	OK	3.9092	3.31824	-0.236453	-0.378216	0.6102	0.973311	no	3.61372	-0.236453	0.236453	2	0	0	OK	3.14461	5.43167	0.788515	1.42098	0.07245	0.445357	no	4.28814	0.788515	0.788515	2	0	0
272	ENSMUSG00000001521	ENSMUSG00000001521	Tulp3	6:128321160-128355851	tubby-like protein 3 [Source:MGI Symbol;Acc:MGI:1329045]	protein_coding	ENSG00000078246	TULP3	OK	16.8136	14.7765	-0.186316	-0.550261	0.44885	0.92232	no	15.795	-0.186316	0.186316	2	0	0	OK	7.49276	5.42885	-0.464849	-1.43928	0.0737	0.449466	no	6.4608	-0.464849	0.464849	2	0	0
9072	ENSMUSG00000032606	ENSMUSG00000032606	Nicn1	9:108290428-108296498	nicolin 1 [Source:MGI Symbol;Acc:MGI:1913507]	protein_coding	NA	NA	OK	4.84823	4.7817	-0.019934	-0.0493763	0.9459	0.994117	no	4.81496	-0.019934	0.019934	2	0	0	OK	4.63701	5.42464	0.226331	0.554259	0.478	0.93366	no	5.03083	0.226331	0.226331	2	0	0
7040	ENSMUSG00000029012	ENSMUSG00000029012	Orc5	5:22486484-22550429	origin recognition complex, subunit 5 [Source:MGI Symbol;Acc:MGI:1347044]	protein_coding	ENSG00000164815	ORC5	OK	17.7702	14.7349	-0.270228	-1.1967	0.1567	0.624167	no	16.2525	-0.270228	0.270228	2	0	0	OK	7.9376	5.42389	-0.549374	-1.90308	0.0263	0.245946	no	6.68074	-0.549374	0.549374	2	0	0
3954	ENSMUSG00000022886	ENSMUSG00000022886	Prl2a1	13:27801653-27808729	prolactin family 2, subfamily a, member 1 [Source:MGI Symbol;Acc:MGI:1861446]	protein_coding	NA	NA	NOTEST	0	0	0	0	1	1	no	0	0	0	0	0	0	OK	6.83714	5.42333	-0.334213	-0.889532	0.30505	0.815265	no	6.13023	-0.334213	0.334213	2	0	0
21026	ENSMUSG00000075000	ENSMUSG00000075000	Nrbf2	10:67266688-67285305	nuclear receptor binding factor 2 [Source:MGI Symbol;Acc:MGI:1354950]	protein_coding	ENSG00000148572	NRBF2	OK	2.668	3.58821	0.427506	0.753715	0.37625	0.875676	no	3.12811	0.427506	0.427506	2	0	0	OK	4.38988	5.41861	0.30374	0.574757	0.49845	0.941465	no	4.90424	0.30374	0.30374	2	0	0
11290	ENSMUSG00000038797	ENSMUSG00000038797	Zscan2	7:80860919-80876537	zinc finger and SCAN domain containing 2 [Source:MGI Symbol;Acc:MGI:99176]	protein_coding	ENSG00000176371	ZSCAN2	OK	2.27826	1.93788	-0.233455	-0.468892	0.58395	0.969055	no	2.10807	-0.233455	0.233455	1	0	0	OK	4.90813	5.41853	0.142728	0.377808	0.6514	0.978501	no	5.16333	0.142728	0.142728	2	0	0
8848	ENSMUSG00000032262	ENSMUSG00000032262	Elovl4	9:83778691-83806277	elongation of very long chain fatty acids (FEN1/Elo2, SUR4/Elo3, yeast)-like 4 [Source:MGI Symbol;Acc:MGI:1933331]	protein_coding	ENSG00000118402	ELOVL4	OK	3.31588	2.84936	-0.218752	-0.707371	0.4038	0.895459	no	3.08262	-0.218752	0.218752	2	0	0	OK	4.29874	5.41406	0.332799	1.21933	0.14595	0.606705	no	4.8564	0.332799	0.332799	2	0	0
8502	ENSMUSG00000031671	ENSMUSG00000031671	Setd6	8:95715880-95719010	SET domain containing 6 [Source:MGI Symbol;Acc:MGI:1913333]	protein_coding	ENSG00000103037	SETD6	OK	37.7882	33.3351	-0.180892	-0.59158	0.4789	0.9338	no	35.5617	-0.180892	0.180892	2	0	0	OK	5.05994	5.41281	0.097259	0.2008	0.80405	0.992781	no	5.23638	0.097259	0.097259	2	0	0
14348	ENSMUSG00000048732	ENSMUSG00000048732	Klhl11	11:100462613-100472741	kelch-like 11 [Source:MGI Symbol;Acc:MGI:2388648]	protein_coding	ENSG00000178502	KLHL11	OK	2.56345	2.88818	0.172073	0.507826	0.56015	0.962494	no	2.72581	0.172073	0.172073	2	0	0	OK	6.79753	5.39852	-0.332445	-1.21866	0.1582	0.627307	no	6.09802	-0.332445	0.332445	2	0	0
22539	ENSMUSG00000078768	ENSMUSG00000078768	Zfp566	7:30054488-30090527	zinc finger protein 566 [Source:MGI Symbol;Acc:MGI:1919806]	protein_coding	NA	NA	OK	4.16854	5.00067	0.262579	0.572051	0.4649	0.929944	no	4.5846	0.262579	0.262579	2	0	0	OK	4.23713	5.39574	0.348734	0.601989	0.3997	0.893045	no	4.81644	0.348734	0.348734	2	0	0
9408	ENSMUSG00000033671	ENSMUSG00000033671	Cep350	1:155818493-155973255	centrosomal protein 350 [Source:MGI Symbol;Acc:MGI:1921331]	protein_coding	ENSG00000135837	CEP350	OK	3.89084	4.0822	0.069265	0.189031	0.8102	0.992781	no	3.98652	0.069265	0.069265	2	0	0	OK	6.71548	5.39282	-0.316452	-0.945512	0.23245	0.736845	no	6.05415	-0.316452	0.316452	2	0	0
1080	ENSMUSG00000007035	ENSMUSG00000007035	Msh5	17:35028604-35046745	mutS homolog 5 [Source:MGI Symbol;Acc:MGI:1329021]	protein_coding	ENSG00000204410	MSH5	OK	6.93982	7.03541	0.0197359	0.0318386	0.96715	0.99505	no	6.98761	0.0197359	0.0197359	2	0	0	OK	3.51729	5.39129	0.616165	1.13139	0.1705	0.648723	no	4.45429	0.616165	0.616165	2	0	0
22831	ENSMUSG00000079427	ENSMUSG00000079427	Mthfsl	9:88688601-88806264	5, 10-methenyltetrahydrofolate synthetase-like [Source:MGI Symbol;Acc:MGI:3780550]	protein_coding	ENSG00000136371	MTHFS	OK	4.29704	3.83	-0.166001	-0.360301	0.66135	0.979779	no	4.06352	-0.166001	0.166001	2	0	0	OK	8.15641	5.39051	-0.597512	-1.35824	0.11205	0.555016	no	6.77346	-0.597512	0.597512	2	0	0
2337	ENSMUSG00000020137	ENSMUSG00000020137	Thap2	10:115368403-115384443	THAP domain containing, apoptosis associated protein 2 [Source:MGI Symbol;Acc:MGI:1914066]	protein_coding	NA	NA	OK	2.64771	2.71597	0.0367241	0.0599901	0.93465	0.993661	no	2.68184	0.0367241	0.0367241	2	0	0	OK	5.88893	5.38873	-0.128062	-0.236648	0.77555	0.99264	no	5.63883	-0.128062	0.128062	2	0	0
20359	ENSMUSG00000073096	ENSMUSG00000073096	Lrrc61	6:48554795-48572789	leucine rich repeat containing 61 [Source:MGI Symbol;Acc:MGI:2652848]	protein_coding	ENSG00000127399	LRRC61	OK	5.83051	5.65158	-0.0449678	-0.0598475	0.921	0.993025	no	5.74104	-0.0449678	0.0449678	2	0	0	OK	3.26786	5.38581	0.72082	0.910741	0.1751	0.656006	no	4.32683	0.72082	0.72082	2	0	0
7576	ENSMUSG00000029923	ENSMUSG00000029923	Rab19	6:39381174-39390380	RAB19, member RAS oncogene family [Source:MGI Symbol;Acc:MGI:103292]	protein_coding	ENSG00000146955	RAB19	OK	2.95588	3.29499	0.156687	0.420442	0.62445	0.974569	no	3.12543	0.156687	0.156687	2	0	0	OK	6.63766	5.38562	-0.301562	-0.973163	0.2593	0.76795	no	6.01164	-0.301562	0.301562	2	0	0
52732	ENSMUSG00000115219	ENSMUSG00000115219	Eef1akmt4	16:20589470-20646485	EEF1A lysine methyltransferase 4 [Source:MGI Symbol;Acc:MGI:5903914]	protein_coding	ENSG00000284753	EEF1AKMT4	OK	16.1604	20.0544	0.311458	0.865106	0.30695	0.816997	no	18.1074	0.311458	0.311458	2	0	0	OK	4.70845	5.38548	0.193822	0.41571	0.6278	0.975038	no	5.04697	0.193822	0.193822	2	0	0
14436	ENSMUSG00000049092	ENSMUSG00000049092	Gpr137c	14:45133464-45282725	G protein-coupled receptor 137C [Source:MGI Symbol;Acc:MGI:1917963]	protein_coding	ENSG00000180998	GPR137C	OK	0.384227	0.384437	0.000789696	0.000340099	0.99925	0.999764	no	0.384332	0.000789696	0.000789696	0	0	0	OK	3.49214	5.38518	0.624886	0.57078	0.2891	0.800395	no	4.43866	0.624886	0.624886	2	0	0
5225	ENSMUSG00000025870	ENSMUSG00000025870	Arl10	13:54575014-54581128	ADP-ribosylation factor-like 10 [Source:MGI Symbol;Acc:MGI:1930788]	protein_coding	ENSG00000175414	ARL10	OK	1.46927	1.8318	0.318157	0.497998	0.52045	0.949929	no	1.65054	0.318157	0.318157	0	0	0	OK	3.76554	5.38178	0.515227	1.07063	0.1951	0.687861	no	4.57366	0.515227	0.515227	2	0	0
4781	ENSMUSG00000024960	ENSMUSG00000024960	Plcb3	19:6952324-6977324	phospholipase C, beta 3 [Source:MGI Symbol;Acc:MGI:104778]	protein_coding	ENSG00000149782	PLCB3	OK	7.74582	6.07164	-0.351331	-0.477311	0.45385	0.925081	no	6.90873	-0.351331	0.351331	2	0	0	OK	6.16353	5.37856	-0.196537	-0.330761	0.6211	0.974203	no	5.77104	-0.196537	0.196537	2	0	0
9501	ENSMUSG00000033955	ENSMUSG00000033955	Tnks1bp1	2:85048021-85073048	tankyrase 1 binding protein 1 [Source:MGI Symbol;Acc:MGI:2446193]	protein_coding	ENSG00000149115	TNKS1BP1	OK	1.88324	0.849006	-1.14937	-1.4402	0.0438	0.336641	no	1.36612	-1.14937	1.14937	0	1	0	OK	6.87456	5.37742	-0.354353	-0.854085	0.21065	0.710283	no	6.12599	-0.354353	0.354353	2	0	0
6336	ENSMUSG00000027843	ENSMUSG00000027843	Ptpn22	3:103859794-103912247	protein tyrosine phosphatase, non-receptor type 22 (lymphoid) [Source:MGI Symbol;Acc:MGI:107170]	protein_coding	ENSG00000134242	PTPN22	OK	21.7765	10.6493	-1.03201	-2.78476	0.0019	0.0390934	yes	16.2129	-1.03201	1.03201	2	1	1	OK	8.85591	5.37255	-0.721034	-1.62441	0.0582	0.393708	no	7.11423	-0.721034	0.721034	2	0	0
12095	ENSMUSG00000040904	ENSMUSG00000040904	Gm21988	11:70235205-70239842	predicted gene 21988 [Source:MGI Symbol;Acc:MGI:5439457]	protein_coding	NA	NA	OK	1.32578	1.21071	-0.130991	-0.100327	0.9075	0.992805	no	1.26824	-0.130991	0.130991	0	0	0	OK	5.86425	5.37104	-0.126745	-0.176312	0.83905	0.992781	no	5.61764	-0.126745	0.126745	2	0	0
12817	ENSMUSG00000043257	ENSMUSG00000043257	Pigv	4:133660386-133672647	phosphatidylinositol glycan anchor biosynthesis, class V [Source:MGI Symbol;Acc:MGI:2442480]	protein_coding	ENSG00000060642	PIGV	OK	1.65849	1.70871	0.0430351	0.0795919	0.9288	0.993025	no	1.6836	0.0430351	0.0430351	0	0	0	OK	4.38056	5.3696	0.2937	0.698736	0.4141	0.901447	no	4.87508	0.2937	0.2937	2	0	0
7570	ENSMUSG00000029916	ENSMUSG00000029916	Agk	6:40325171-40396762	acylglycerol kinase [Source:MGI Symbol;Acc:MGI:1917173]	protein_coding	ENSG00000006530	AGK	OK	7.5788	8.18944	0.111796	0.345126	0.67995	0.983057	no	7.88412	0.111796	0.111796	2	0	0	OK	5.89731	5.36462	-0.13658	-0.338126	0.69105	0.98517	no	5.63096	-0.13658	0.13658	2	0	0
4982	ENSMUSG00000025324	ENSMUSG00000025324	Atp10a	7:58656165-58829420	ATPase, class V, type 10A [Source:MGI Symbol;Acc:MGI:1330809]	protein_coding	ENSG00000206190	ATP10A	OK	27.3571	27.7438	0.0202533	0.107771	0.90205	0.992805	no	27.5504	0.0202533	0.0202533	2	0	0	OK	4.73864	5.35023	0.175127	0.753059	0.36635	0.868845	no	5.04444	0.175127	0.175127	2	0	0
3720	ENSMUSG00000022500	ENSMUSG00000022500	Litaf	16:10959274-11134650	LPS-induced TN factor [Source:MGI Symbol;Acc:MGI:1929512]	protein_coding	ENSG00000189067	LITAF	OK	13.1317	7.35776	-0.835712	-1.55595	0.03815	0.312387	no	10.2447	-0.835712	0.835712	2	0	0	OK	7.75736	5.34748	-0.536707	-0.410654	0.55985	0.96236	no	6.55242	-0.536707	0.536707	2	0	0
3982	ENSMUSG00000022948	ENSMUSG00000022948	Setd4	16:93583456-93604063	SET domain containing 4 [Source:MGI Symbol;Acc:MGI:2136890]	protein_coding	ENSG00000185917	SETD4	OK	5.47029	5.11558	-0.0967202	-0.174205	0.8281	0.992781	no	5.29293	-0.0967202	0.0967202	2	0	0	OK	5.44358	5.34354	-0.0267579	-0.0448246	0.9562	0.994937	no	5.39356	-0.0267579	0.0267579	2	0	0
932	ENSMUSG00000005983	ENSMUSG00000005983	1700037C18Rik	16:3847267-3941147	RIKEN cDNA 1700037C18 gene [Source:MGI Symbol;Acc:MGI:1920511]	protein_coding	ENSG00000215131	C16orf90	OK	6.45249	5.05957	-0.350841	-0.23826	0.74725	0.992469	no	5.75603	-0.350841	0.350841	2	0	0	OK	7.16328	5.34174	-0.423311	-0.237726	0.7708	0.99264	no	6.25251	-0.423311	0.423311	2	0	0
2236	ENSMUSG00000019970	ENSMUSG00000019970	Sgk1	10:21882183-21999903	serum/glucocorticoid regulated kinase 1 [Source:MGI Symbol;Acc:MGI:1340062]	protein_coding	ENSG00000118515	SGK1	OK	2.78647	2.23009	-0.321335	-0.568195	0.39725	0.891525	no	2.50828	-0.321335	0.321335	2	0	0	OK	7.52177	5.33376	-0.495919	-1.43892	0.06655	0.425404	no	6.42776	-0.495919	0.495919	2	0	0
5081	ENSMUSG00000025498	ENSMUSG00000025498	Irf7	7:141228783-141266481	interferon regulatory factor 7 [Source:MGI Symbol;Acc:MGI:1859212]	protein_coding	ENSG00000185507	IRF7	OK	1.00604	1.33605	0.409286	0.211142	0.72625	0.9902	no	1.17104	0.409286	0.409286	0	0	0	OK	6.75837	5.33156	-0.342118	-0.297067	0.6673	0.980652	no	6.04496	-0.342118	0.342118	2	0	0
8864	ENSMUSG00000032290	ENSMUSG00000032290	Ptpn9	9:56994922-57071966	protein tyrosine phosphatase, non-receptor type 9 [Source:MGI Symbol;Acc:MGI:1928376]	protein_coding	ENSG00000169410	PTPN9	OK	12.162	13.3937	0.139181	0.575152	0.4765	0.933549	no	12.7779	0.139181	0.139181	2	0	0	OK	4.89759	5.32675	0.121184	0.33214	0.6518	0.978501	no	5.11217	0.121184	0.121184	2	0	0
9103	ENSMUSG00000032702	ENSMUSG00000032702	Kank1	19:25236974-25434496	KN motif and ankyrin repeat domains 1 [Source:MGI Symbol;Acc:MGI:2147707]	protein_coding	ENSG00000107104	KANK1	OK	3.92024	2.10616	-0.896329	-1.59447	0.0482	0.354312	no	3.0132	-0.896329	0.896329	2	0	0	OK	6.32283	5.32414	-0.248022	-0.515153	0.5178	0.948852	no	5.82348	-0.248022	0.248022	2	0	0
8837	ENSMUSG00000032245	ENSMUSG00000032245	Cln6	9:62838784-62875921	ceroid-lipofuscinosis, neuronal 6 [Source:MGI Symbol;Acc:MGI:2159324]	protein_coding	ENSG00000128973	CLN6	OK	28.008	24.6162	-0.186229	-0.697151	0.39725	0.891525	no	26.3121	-0.186229	0.186229	2	0	0	OK	6.23021	5.32116	-0.227539	-0.490799	0.56175	0.963324	no	5.77568	-0.227539	0.227539	2	0	0
11815	ENSMUSG00000040204	ENSMUSG00000040204	Pclaf	9:65828929-65908794	PCNA clamp associated factor [Source:MGI Symbol;Acc:MGI:1915276]	protein_coding	NA	NA	OK	131.295	148.306	0.175774	0.727667	0.394	0.888863	no	139.8	0.175774	0.175774	2	0	0	OK	0.100444	5.31713	5.72618	2.21109	0.1604	0.63168	no	2.70879	5.72618	5.72618	1	1	0
5365	ENSMUSG00000026113	ENSMUSG00000026113	Inpp4a	1:37299864-37410736	inositol polyphosphate-4-phosphatase, type I [Source:MGI Symbol;Acc:MGI:1931123]	protein_coding	ENSG00000040933	INPP4A	OK	1.78421	1.22898	-0.537821	-1.06033	0.1229	0.577911	no	1.50659	-0.537821	0.537821	0	0	0	OK	7.27075	5.31598	-0.451768	-1.78961	0.0291	0.262808	no	6.29336	-0.451768	0.451768	2	0	0
9626	ENSMUSG00000034292	ENSMUSG00000034292	Traf3ip1	1:91494646-91529307	TRAF3 interacting protein 1 [Source:MGI Symbol;Acc:MGI:1921269]	protein_coding	ENSG00000204104	TRAF3IP1	OK	3.58921	4.34941	0.27715	0.960174	0.2588	0.76745	no	3.96931	0.27715	0.27715	2	0	0	OK	4.94901	5.31147	0.101972	0.375935	0.65995	0.979768	no	5.13024	0.101972	0.101972	2	0	0
2745	ENSMUSG00000020807	ENSMUSG00000020807	4933427D14Rik	11:72153928-72207459	RIKEN cDNA 4933427D14 gene [Source:MGI Symbol;Acc:MGI:1921727]	protein_coding	ENSG00000198920	KIAA0753	OK	4.79347	6.57533	0.455992	0.701115	0.24305	0.750512	no	5.6844	0.455992	0.455992	2	0	0	OK	5.55042	5.30266	-0.065882	-0.121807	0.84985	0.992781	no	5.42654	-0.065882	0.065882	2	0	0
5804	ENSMUSG00000026858	ENSMUSG00000026858	Miga2	2:30364232-30385521	mitoguardin 2 [Source:MGI Symbol;Acc:MGI:1922035]	protein_coding	ENSG00000148343	MIGA2	OK	3.8082	7.61677	1.00007	1.7961	0.0304	0.270266	no	5.71249	1.00007	1.00007	2	1	0	OK	5.1704	5.2946	0.0342452	0.0707741	0.9234	0.993025	no	5.2325	0.0342452	0.0342452	2	0	0
16041	ENSMUSG00000055912	ENSMUSG00000055912	Tmem150a	6:72355446-72366956	transmembrane protein 150A [Source:MGI Symbol;Acc:MGI:2385244]	protein_coding	ENSG00000168890	TMEM150A	OK	1.33882	1.23244	-0.119437	-0.0807176	0.937	0.99371	no	1.28563	-0.119437	0.119437	0	0	0	OK	8.06234	5.29066	-0.607749	-0.852345	0.30385	0.813757	no	6.6765	-0.607749	0.607749	2	0	0
11569	ENSMUSG00000039530	ENSMUSG00000039530	Tusc3	8:39005844-39165114	tumor suppressor candidate 3 [Source:MGI Symbol;Acc:MGI:1933134]	protein_coding	ENSG00000104723	TUSC3	OK	19.4472	17.2167	-0.175758	-0.57022	0.50005	0.942027	no	18.3319	-0.175758	0.175758	2	0	0	OK	8.25099	5.29011	-0.641271	-1.55685	0.0681	0.430387	no	6.77055	-0.641271	0.641271	2	0	0
11108	ENSMUSG00000038387	ENSMUSG00000038387	Rras	7:45017960-45021647	related RAS viral (r-ras) oncogene [Source:MGI Symbol;Acc:MGI:98179]	protein_coding	ENSG00000126458	RRAS	OK	7.53655	4.58287	-0.717652	-1.84258	0.02235	0.221024	no	6.05971	-0.717652	0.717652	2	0	0	OK	7.38317	5.28978	-0.481033	-1.00213	0.2176	0.7188	no	6.33648	-0.481033	0.481033	2	0	0
3288	ENSMUSG00000021767	ENSMUSG00000021767	Kat6b	14:21481433-21672478	K(lysine) acetyltransferase 6B [Source:MGI Symbol;Acc:MGI:1858746]	protein_coding	ENSG00000156650	KAT6B	OK	2.12864	2.53383	0.251392	0.135298	0.73095	0.990729	no	2.33123	0.251392	0.251392	2	0	0	OK	5.85426	5.28823	-0.146703	-0.181772	0.74695	0.992469	no	5.57125	-0.146703	0.146703	2	0	0
13256	ENSMUSG00000044813	ENSMUSG00000044813	Shb	4:45423277-45532470	src homology 2 domain-containing transforming protein B [Source:MGI Symbol;Acc:MGI:98294]	protein_coding	NA	NA	OK	17.2619	16.1452	-0.0964823	-0.299278	0.7025	0.986511	no	16.7035	-0.0964823	0.0964823	2	0	0	OK	9.26705	5.28463	-0.810307	-2.01071	0.01565	0.17415	no	7.27584	-0.810307	0.810307	2	0	0
15979	ENSMUSG00000055633	ENSMUSG00000055633	Zfp580	7:5007058-5062049	zinc finger protein 580 [Source:MGI Symbol;Acc:MGI:1916242]	protein_coding	ENSG00000213015	ZNF580	OK	2.05305	1.90801	-0.105697	-0.06484	0.933	0.993661	no	1.98053	-0.105697	0.105697	1	0	0	OK	5.5868	5.28238	-0.0808342	-0.0759865	0.93155	0.993613	no	5.43459	-0.0808342	0.0808342	2	0	0
20756	ENSMUSG00000074272	ENSMUSG00000074272	Ceacam1	7:25376818-25566417	carcinoembryonic antigen-related cell adhesion molecule 1 [Source:MGI Symbol;Acc:MGI:1347245]	protein_coding	none	NA	OK	7.60294	11.2561	0.566074	1.71696	0.03965	0.319476	no	9.42952	0.566074	0.566074	2	0	0	OK	4.70291	5.27579	0.165835	0.371186	0.65795	0.979061	no	4.98935	0.165835	0.165835	2	0	0
13380	ENSMUSG00000045257	ENSMUSG00000045257	Morn2	17:80238308-80297476	MORN repeat containing 2 [Source:MGI Symbol;Acc:MGI:2674071]	protein_coding	ENSG00000188010	MORN2	OK	7.43737	6.48734	-0.197165	-0.267407	0.7494	0.992469	no	6.96235	-0.197165	0.197165	2	0	0	OK	4.377	5.27224	0.268474	0.234312	0.79635	0.992781	no	4.82462	0.268474	0.268474	2	0	0
22645	ENSMUSG00000078995	ENSMUSG00000078995	Zfp456	13:67312997-67375810	zinc finger protein 456 [Source:MGI Symbol;Acc:MGI:3040694]	protein_coding	NA	NA	OK	1.8068	1.41453	-0.353113	-0.403727	0.4792	0.933901	no	1.61067	-0.353113	0.353113	0	0	0	OK	6.04102	5.27195	-0.196455	-0.477149	0.53345	0.954011	no	5.65648	-0.196455	0.196455	2	0	0
973	ENSMUSG00000006301	ENSMUSG00000006301	Tmbim1	1:74284929-74353694	transmembrane BAX inhibitor motif containing 1 [Source:MGI Symbol;Acc:MGI:1916910]	protein_coding	ENSG00000135926	TMBIM1	OK	13.5725	14.1957	0.0647647	0.219285	0.78245	0.992697	no	13.8841	0.0647647	0.0647647	2	0	0	OK	5.54681	5.27113	-0.0735456	-0.17451	0.8148	0.992781	no	5.40897	-0.0735456	0.0735456	2	0	0
12781	ENSMUSG00000043085	ENSMUSG00000043085	Tmem82	4:141613375-141618633	transmembrane protein 82 [Source:MGI Symbol;Acc:MGI:2384869]	protein_coding	ENSG00000162460	TMEM82	OK	0.588915	0.209308	-1.49243	-2.4553	0.01345	0.15662	no	0.399111	-1.49243	1.49243	0	1	0	OK	4.34551	5.26952	0.278147	0.938324	0.2702	0.78036	no	4.80752	0.278147	0.278147	2	0	0
3822	ENSMUSG00000022671	ENSMUSG00000022671	Mzt2	16:15848440-15863369	mitotic spindle organizing protein 2 [Source:MGI Symbol;Acc:MGI:1922845]	protein_coding	NA	NA	OK	15.4749	15.8075	0.0306813	0.106259	0.90095	0.992805	no	15.6412	0.0306813	0.0306813	2	0	0	OK	4.57906	5.26911	0.202506	0.499056	0.5517	0.959339	no	4.92408	0.202506	0.202506	2	0	0
939	ENSMUSG00000006019	ENSMUSG00000006019	Dhx34	7:16197146-16222037	DEAH (Asp-Glu-Ala-His) box polypeptide 34 [Source:MGI Symbol;Acc:MGI:1918973]	protein_coding	ENSG00000134815	DHX34	OK	10.6381	5.87781	-0.855891	-2.73623	0.00225	0.0445875	yes	8.25795	-0.855891	0.855891	2	0	0	OK	5.72475	5.26484	-0.120822	-0.387194	0.63905	0.977256	no	5.49479	-0.120822	0.120822	2	0	0
[truncated: 3,735,183 more chars]
