## Supplementary material for "LIN37-DREAM Prevents DNA End Resection and Homologous Recombination at DNA Double Strand Breaks in Quiescent Cells": RPA screen in Lig4 KO cells (part 1 of 3)

### Sheet: Illumina_RPA screen
	guide_sequence	gRNA_ID	gene	Normalized_PRA high	Normalized_RPA low	Normalized_unsorted	RPA hi vs low	RPA Hi vs unsorted
3	ACTCTATCACATCACACTG	0610007P14Rik_CCDS26063.1_ex1_12:85816413-85816435:-_5-3	0610007P14Rik	5.30735	4.12957	4.54684	1.28521	1.16726
2	GAAGTGTCCCAGGGCGAGG	0610007P14Rik_CCDS26063.1_ex1_12:85816385-85816407:+_5-2	0610007P14Rik	8.65407	8.21774	8.38924	1.0531	1.03157
1	AAATACAAACAACTCTGAG	0610007P14Rik_CCDS26063.1_ex1_12:85816364-85816386:+_5-1	0610007P14Rik	3.23115	3.14277	3.29888	1.02812	0.979469
4	AGCCCGGACCTTTGGGATC	0610007P14Rik_CCDS26063.1_ex2_12:85819535-85819557:-_5-4	0610007P14Rik	23.4044	25.3599	24.3172	0.922893	0.962466
5	TCTACGAGAAGCTCTACAC	0610007P14Rik_CCDS26063.1_ex3_12:85822102-85822124:-_5-5	0610007P14Rik	3.26214	3.90401	3.16751	0.835585	1.02987
10	TTCATAGCTCATGCTGCTC	0610009B22Rik_CCDS36149.1_ex0_11:51685931-51685953:-_5-5	0610009B22Rik	12.9304	9.00718	10.1627	1.43557	1.27235
7	CGTCACGGCTGGGCACATG	0610009B22Rik_CCDS36149.1_ex0_11:51685824-51685846:-_5-2	0610009B22Rik	32.1741	24.0065	28.9806	1.34022	1.11019
9	CCACATGTTTTCGTCGACG	0610009B22Rik_CCDS36149.1_ex0_11:51685907-51685929:+_5-4	0610009B22Rik	13.5192	10.2195	12.2316	1.32288	1.10527
8	TTCGTCTCGGCGTTCGTCA	0610009B22Rik_CCDS36149.1_ex0_11:51685838-51685860:-_5-3	0610009B22Rik	19.0041	17.7756	17.5847	1.06911	1.08072
6	CTGCATGACGTGAGGCACG	0610009B22Rik_CCDS36149.1_ex0_11:51685793-51685815:-_5-1	0610009B22Rik	11.7529	11.8266	13.3482	0.993767	0.880482
13	GGAATACACCTGAAACCAG	0610009D07Rik_CCDS25791.1_ex2_12:4826759-4826781:+_5-3	0610009D07Rik	1.80569	1.62027	1.59114	1.11444	1.13484
11	ATGATATATTTGGGAAATA	0610009D07Rik_CCDS25791.1_ex1_12:4820669-4820691:+_5-1	0610009D07Rik	1.09296	1.19736	1.29557	0.912812	0.843617
15	AATCCTGATAGGTGGTCGC	0610009D07Rik_CCDS25791.1_ex2_12:4826826-4826848:-_5-5	0610009D07Rik	6.20601	7.20274	8.12651	0.861617	0.763674
14	ACAGCCTATGTGGTCTATG	0610009D07Rik_CCDS25791.1_ex2_12:4826782-4826804:+_5-4	0610009D07Rik	9.24285	12.1931	9.80141	0.758037	0.943012
12	ACACTCTGATTTGACGAAT	0610009D07Rik_CCDS25791.1_ex1_12:4820693-4820715:-_5-2	0610009D07Rik	1.58877	2.74805	2.74058	0.578147	0.579723
17	CCACGGTTCAAAGAGGAGC	0610009O20Rik_CCDS50260.1_ex2_18:38251291-38251313:+_5-2	0610009O20Rik	10.4824	9.51468	11.1479	1.10171	0.940301
19	GAAGTCTCGGCTAGCATGC	0610009O20Rik_CCDS50260.1_ex5_18:38254299-38254321:-_5-4	0610009O20Rik	54.0827	51.4114	53.9727	1.05196	1.00204
18	ATCCACTTCCACGCCCCTC	0610009O20Rik_CCDS50260.1_ex3_18:38252859-38252881:+_5-3	0610009O20Rik	13.0544	13.1799	13.9065	0.990475	0.938723
16	CCTAGTGAGCGGCAGGGTA	0610009O20Rik_CCDS50260.1_ex1_18:38251165-38251187:-_5-1	0610009O20Rik	16.8969	20.6232	21.1973	0.819315	0.797128
20	CCGAGGCCCACCCCCCTGG	0610009O20Rik_CCDS50260.1_ex5_18:38254339-38254361:+_5-5	0610009O20Rik	13.9221	23.1889	18.1759	0.600376	0.765963
21	ATCAGCTATGCGTGTAAGA	0610010F05Rik_CCDS36119.1_ex14_11:23615151-23615173:+_5-1	0610010F05Rik	14.9757	10.3323	12.9542	1.4494	1.15605
25	CCTCTTTGGGCGTTAATCC	0610010F05Rik_CCDS36119.1_ex19_11:23628871-23628893:+_5-5	0610010F05Rik	10.2035	10.9244	9.73573	0.934009	1.04805
23	ACATAGTATAGCTACCACA	0610010F05Rik_CCDS36119.1_ex17_11:23622504-23622526:-_5-3	0610010F05Rik	7.07368	8.78162	8.25788	0.805509	0.856598
22	TATGTTAAACGGAACACTA	0610010F05Rik_CCDS36119.1_ex16_11:23620259-23620281:-_5-2	0610010F05Rik	1.58877	2.09958	2.01807	0.756712	0.787273
24	ATAACCCTTTAATGGCTAC	0610010F05Rik_CCDS36119.1_ex18_11:23625043-23625065:-_5-4	0610010F05Rik	3.38609	6.77983	5.43354	0.499436	0.623182
33	GACGGAGATAGAGATGCTG	0610010K14Rik_CCDS48833.1_ex2_11:70236942-70236964:-_9-6	0610010K14Rik	20.2127	13.9694	14.4977	1.44693	1.3942
28	GACCCAAGAAGATGACGTC	0610010K14Rik_CCDS24940.1_ex2_11:70236110-70236132:-_9-3	0610010K14Rik	12.4656	13.7438	10.8852	0.906998	1.14519
27	GCTCCAGTGTCCCTGAAGC	0610010K14Rik_CCDS24940.1_ex2_11:70236053-70236075:-_9-2	0610010K14Rik	15.6574	17.4373	16.6652	0.897927	0.939527
30	TACACTTTTCGCTTCACAG	0610010K14Rik_CCDS24940.1_ex2_11:70236175-70236197:+_9-5	0610010K14Rik	6.79478	7.71024	7.0756	0.881268	0.960312
26	CCTTCTGTTTCTTTATGGG	0610010K14Rik_CCDS24940.1_ex2_11:70236026-70236048:+_9-1	0610010K14Rik	25.7905	30.745	28.1924	0.838853	0.914804
34	CCCTTCCGACAGTGCCAAG	0610010K14Rik_CCDS48833.1_ex2_11:70236969-70236991:-_9-7	0610010K14Rik	15.5025	19.2699	16.2054	0.804491	0.956622
32	TCTCGGACTCTTCCCCTGC	0610010K14Rik_CCDS24940.1_ex3_11:70237531-70237553:-_9-9	0610010K14Rik	12.7755	16.2249	15.877	0.7874	0.804654
29	CTTGGGTGACTCAGCTGGA	0610010K14Rik_CCDS24940.1_ex2_11:70236135-70236157:+_9-4	0610010K14Rik	10.0795	13.5465	11.8704	0.744071	0.849132
31	CTGGTCTCACGTACCCGGC	0610010K14Rik_CCDS24940.1_ex3_11:70237516-70237538:+_9-8	0610010K14Rik	15.0376	21.9484	21.657	0.685137	0.694353
38	GCTGTACCTGGACGTGACC	0610011F06Rik_CCDS28536.1_ex1_17:25876007-25876029:+_5-4	0610011F06Rik	43.8566	31.5344	36.4355	1.39075	1.20368
37	AGCGTTGGTCCACGTCCGA	0610011F06Rik_CCDS28536.1_ex0_17:25875695-25875717:-_5-3	0610011F06Rik	22.4748	19.6646	21.0987	1.1429	1.06522
36	TGCCACTCGGCATTCGGGA	0610011F06Rik_CCDS28536.1_ex0_17:25875672-25875694:-_5-2	0610011F06Rik	21.7931	19.5518	18.8655	1.11463	1.15518
35	TCGGGCTCTGGACAGCACG	0610011F06Rik_CCDS28536.1_ex0_17:25875634-25875656:+_5-1	0610011F06Rik	11.5979	10.9244	9.73573	1.06166	1.19128
39	CAGGTCCAGCGATCGGGGT	0610011F06Rik_CCDS28536.1_ex1_17:25876053-25876075:-_5-5	0610011F06Rik	20.1197	20.3977	20.9674	0.986372	0.959571
41	ATTGTCCTGCCACCGGGTC	0610012H03Rik_CCDS38191.1_ex1_2:105297873-105297895:-_5-2	0610012H03Rik	17.6716	13.5747	17.1578	1.30181	1.02995
42	GTACACAGCGTTGTTCACG	0610012H03Rik_CCDS38191.1_ex1_2:105297906-105297928:-_5-3	0610012H03Rik	9.86261	7.68205	9.93277	1.28385	0.992937
44	GGGTGTATGGAACTTGCAC	0610012H03Rik_CCDS38191.1_ex2_2:105378690-105378712:-_5-5	0610012H03Rik	9.3668	10.8398	9.17743	0.864111	1.02063
43	TGCTGACATCCCCCCAGGT	0610012H03Rik_CCDS38191.1_ex2_2:105378652-105378674:+_5-4	0610012H03Rik	14.8827	20.5668	21.0002	0.723626	0.708692
40	GCGAGCCGAAGATCCCCAC	0610012H03Rik_CCDS38191.1_ex1_2:105297818-105297840:+_5-1	0610012H03Rik	19.6859	27.841	23.0035	0.707082	0.855776
46	AGGGACGACTACGACAAGA	0610030E20Rik_CCDS51808.1_ex1_6:72347590-72347612:+_5-2	0610030E20Rik	6.36095	3.76304	4.02138	1.69038	1.58178
47	CAGTCTGGGTTCACGGGGT	0610030E20Rik_CCDS51808.1_ex2_6:72348538-72348560:-_5-3	0610030E20Rik	10.6063	9.09176	10.5896	1.16659	1.00158
49	TTCTGTTTAGACTATGAGG	0610030E20Rik_CCDS51808.1_ex2_6:72348623-72348645:+_5-5	0610030E20Rik	4.68759	5.62386	4.74388	0.833518	0.988134
45	CCGATCGAGCTGGTTCCGA	0610030E20Rik_CCDS51808.1_ex0_6:72347495-72347517:-_5-1	0610030E20Rik	12.6206	16.3377	15.5158	0.772481	0.813403
48	GCTCCGAGCTAGAGCCTCC	0610030E20Rik_CCDS51808.1_ex2_6:72348591-72348613:+_5-4	0610030E20Rik	6.7638	8.78162	7.14128	0.770222	0.947141
52	GACAGCACCAATGCGTCCG	0610031J06Rik_CCDS17469.1_ex2_3:88326126-88326148:+_5-3	0610031J06Rik	5.58625	3.50929	4.54684	1.59184	1.2286
53	ACTTGGCCAAGGAGTACGG	0610031J06Rik_CCDS17469.1_ex2_3:88326175-88326197:-_5-4	0610031J06Rik	6.88775	7.56927	8.02799	0.909962	0.857967
50	TATGGAGGTTATTTCCGGC	0610031J06Rik_CCDS17469.1_ex1_3:88325681-88325703:+_5-1	0610031J06Rik	10.2655	11.4601	12.5929	0.895758	0.815178
51	CTGCTTCATATTCGGGCAG	0610031J06Rik_CCDS17469.1_ex1_3:88325718-88325740:+_5-2	0610031J06Rik	9.58372	10.8116	10.8852	0.886428	0.880439
54	GGTCGACCAGATCTAGAAA	0610031J06Rik_CCDS17469.1_ex3_3:88326418-88326440:-_5-5	0610031J06Rik	2.0536	2.86082	2.54353	0.717834	0.807381
59	TGGCAATACATCCGGCTGA	0610037L13Rik_CCDS18442.1_ex1_4:107891500-107891522:+_5-5	0610037L13Rik	12.4036	8.33052	11.0494	1.48894	1.12257
55	AGTGCGATTTTCTGAGAAG	0610037L13Rik_CCDS18442.1_ex0_4:107890108-107890130:-_5-1	0610037L13Rik	4.84253	4.29873	4.18558	1.1265	1.15695
58	GACTTCCGGTGGTACCTGA	0610037L13Rik_CCDS18442.1_ex0_4:107890181-107890203:+_5-4	0610037L13Rik	6.4849	5.96219	6.97708	1.08767	0.929459
56	TTCGTGACGTTCTCCAGCG	0610037L13Rik_CCDS18442.1_ex0_4:107890141-107890163:-_5-2	0610037L13Rik	7.63147	7.48469	10.1955	1.01961	0.748513
57	GTCCTCGCCCACTGGCCGA	0610037L13Rik_CCDS18442.1_ex0_4:107890163-107890185:-_5-3	0610037L13Rik	18.9731	25.2471	19.6866	0.751498	0.96376
60	AGAGCAGAGGCAGTACAAC	0610040J01Rik_CCDS39092.1_ex1_5:63898115-63898137:+_5-1	0610040J01Rik	14.9137	12.898	12.3302	1.15628	1.20953
63	TTTGAAAACCACTCTGAGG	0610040J01Rik_CCDS39092.1_ex1_5:63898540-63898562:+_5-5	0610040J01Rik	7.32158	6.80802	7.10844	1.07543	1.02998
89555	CCTTGAAGGAGAAGACTAC	0610040J01Rik_CCDS39092.1_ex1_5:63898338-63898360:+_5-4	0610040J01Rik	1	1	1	1	1
62	GTCTATGGTGGCTACCCAG	0610040J01Rik_CCDS39092.1_ex1_5:63898294-63898316:-_5-3	0610040J01Rik	16.5561	20.3413	17.9788	0.813914	0.920864
61	CCAGGAGCTATTGTCAACC	0610040J01Rik_CCDS39092.1_ex1_5:63898264-63898286:-_5-2	0610040J01Rik	6.88775	8.69704	6.97708	0.791965	0.987197
65	GAGCTCTGCCGTGGTGACT	1100001G20Rik_CCDS36258.1_ex1_11:83749243-83749265:+_2-2	1100001G20Rik	17.1138	16.9298	16.0412	1.01087	1.06687
64	ACGTACCTAAAAGCTGCAG	1100001G20Rik_CCDS36258.1_ex0_11:83747108-83747130:-_2-1	1100001G20Rik	8.62309	11.0936	7.46969	0.777306	1.15441
69	ATGGATTTGTAATAAACTG	1110001A16Rik_CCDS50183.1_ex2_17:78919753-78919775:-_4-4	1110001A16Rik	3.01423	1.78944	2.2808	1.68445	1.32157
66	AAAAGATGCACTCCAGCCA	1110001A16Rik_CCDS50183.1_ex0_17:78918451-78918473:+_4-1	1110001A16Rik	7.69344	4.69345	6.45162	1.63919	1.19248
68	AATTTCCATTCATTTTGGA	1110001A16Rik_CCDS50183.1_ex1_17:78919079-78919101:+_4-3	1110001A16Rik	4.84253	4.4397	4.6782	1.09073	1.03513
67	GAGCTGAGTTTACCTTGGC	1110001A16Rik_CCDS50183.1_ex0_17:78918464-78918486:-_4-2	1110001A16Rik	15.3785	17.1835	14.9575	0.894956	1.02815
70	CGGCCATATCGCGACACAG	1110001J03Rik_CCDS20014.1_ex0_6:38534950-38534972:+_5-1	1110001J03Rik	16.3081	11.5729	13.2826	1.40917	1.22779
71	GCCTTAACGAGGTACCGGT	1110001J03Rik_CCDS20014.1_ex0_6:38534973-38534995:-_5-2	1110001J03Rik	7.60048	5.70845	6.87855	1.33144	1.10495
73	TTGCCGGATGCTACTCAAA	1110001J03Rik_CCDS20014.1_ex1_6:38539224-38539246:-_5-4	1110001J03Rik	6.4849	6.10317	7.0756	1.06255	0.916517
74	CAACATGTAGCCCTTCATC	1110001J03Rik_CCDS20014.1_ex1_6:38539242-38539264:+_5-5	1110001J03Rik	6.36095	8.4151	6.55014	0.755897	0.971117
72	TTTCCGAGCACATCGGGTA	1110001J03Rik_CCDS20014.1_ex0_6:38534994-38535016:+_5-3	1110001J03Rik	8.49913	16.3377	9.11175	0.520216	0.932767
77	ATCGAAGAGCTGAAACTGA	1110004E09Rik_CCDS28321.1_ex5_16:90931072-90931094:-_5-3	1110004E09Rik	2.61138	1.36653	2.05091	1.91097	1.27328
76	TTTTACGAAGGACGAGATC	1110004E09Rik_CCDS28321.1_ex5_16:90931010-90931032:-_5-2	1110004E09Rik	2.92127	1.84583	1.95239	1.58263	1.49625
79	AGGTGGCCCGCGTCTACAA	1110004E09Rik_CCDS28321.1_ex6_16:90934611-90934633:-_5-5	1110004E09Rik	3.75795	3.50929	3.98854	1.07086	0.942186
78	CACCGGCTCTGCTCAGGTG	1110004E09Rik_CCDS28321.1_ex6_16:90934576-90934598:-_5-4	1110004E09Rik	37.0082	42.1355	34.8591	0.878316	1.06165
75	GCACCTCGAAGCTGGTCCA	1110004E09Rik_CCDS28321.1_ex3_16:90927437-90927459:+_5-1	1110004E09Rik	4.68759	7.11816	6.35309	0.65854	0.737844
83	CAAACTGTCAGGACGGTAC	1110004F10Rik_CCDS21766.1_ex3_7:116103271-116103293:+_5-4	1110004F10Rik	8.46815	5.28553	6.45162	1.60214	1.31256
81	CAACATCTCACTTCCGAAC	1110004F10Rik_CCDS21766.1_ex2_7:116101983-116102005:+_5-2	1110004F10Rik	8.80902	6.49789	7.86378	1.35567	1.1202
82	AAGAAAATTAATGAAGAGC	1110004F10Rik_CCDS21766.1_ex3_7:116103221-116103243:+_5-3	1110004F10Rik	1.55779	1.28194	1.5583	1.21518	0.999672
84	TTTAGGTAGAAGATCATGA	1110004F10Rik_CCDS21766.1_ex4_7:116104206-116104228:+_5-5	1110004F10Rik	2.5804	2.4943	2.14944	1.03452	1.2005
80	TCTTGAGACTCATGGGTGC	1110004F10Rik_CCDS21766.1_ex1_7:116099497-116099519:+_5-1	1110004F10Rik	41.9044	50.3682	37.3551	0.831961	1.12179
87	ACGCTGCTGTAGATGGCTC	1110007C09Rik_CCDS49260.1_ex3_13:49205279-49205301:+_5-3	1110007C09Rik	22.01	15.5201	16.1726	1.41816	1.36094
89	GCCTTGGGGTTCCGGAACT	1110007C09Rik_CCDS49260.1_ex3_13:49205328-49205350:+_5-5	1110007C09Rik	12.6515	10.2195	11.3778	1.23798	1.11195
88	GTCACAGAGCCGTACGCGC	1110007C09Rik_CCDS49260.1_ex3_13:49205303-49205325:+_5-4	1110007C09Rik	22.1339	21.9766	23.8574	1.00716	0.92776
85	TACGAGGAGAGTAGCGGCT	1110007C09Rik_CCDS49260.1_ex3_13:49205188-49205210:+_5-1	1110007C09Rik	10.8232	11.9958	9.24311	0.902255	1.17095
86	CGTGGGGAACGGCACTGTC	1110007C09Rik_CCDS49260.1_ex3_13:49205261-49205283:-_5-2	1110007C09Rik	13.6432	15.3791	13.3811	0.887125	1.01959
94	CAGAACTCCTGCATTGATC	1110008F13Rik_CCDS16970.1_ex2_2:156872344-156872366:-_5-5	1110008F13Rik	19.8408	15.4355	16.1726	1.2854	1.22682
93	TTCCCAAGAAGCCTCGCAA	1110008F13Rik_CCDS16970.1_ex1_2:156865332-156865354:-_5-4	1110008F13Rik	12.8065	10.6988	11.3121	1.197	1.13211
92	GGGGCGTTTTGCCCTTGCG	1110008F13Rik_CCDS16970.1_ex1_2:156865320-156865342:+_5-3	1110008F13Rik	16.711	16.0558	15.8442	1.04081	1.05471
90	GACGCGGCCTGGGACGACA	1110008F13Rik_CCDS16970.1_ex0_2:156863396-156863418:+_5-1	1110008F13Rik	12.4346	12.0804	11.542	1.02933	1.07734
91	TTCCGACAGATCATCGCTC	1110008F13Rik_CCDS16970.1_ex1_2:156865283-156865305:+_5-2	1110008F13Rik	10.1105	10.3323	9.6372	0.978534	1.04911
97	GTGACTCATCGCAGTAGGA	1110008J03Rik_CCDS51635.1_ex0_5:120609924-120609946:+_5-3	1110008J03Rik	31.2135	14.0822	15.1545	2.21653	2.05968
99	GTAACCGATCCAGAGGAGT	1110008J03Rik_CCDS51635.1_ex1_5:120611480-120611502:-_5-5	1110008J03Rik	3.13818	2.07138	2.14944	1.51502	1.46
95	GAGGGGTCTCGGATGGCCG	1110008J03Rik_CCDS51635.1_ex0_5:120609886-120609908:-_5-1	1110008J03Rik	22.2889	18.9316	23.2006	1.17734	0.960703
98	GAGAGCCCTTCGGTGGTCC	1110008J03Rik_CCDS51635.1_ex1_5:120611456-120611478:+_5-4	1110008J03Rik	20.5535	20.6796	19.8179	0.993903	1.03712
96	CTGTTTGGCACTAGCAAGG	1110008J03Rik_CCDS51635.1_ex0_5:120609904-120609926:-_5-2	1110008J03Rik	13.5502	15.3227	13.5781	0.884322	0.997943
102	GCAAAGAACAATGGCATCG	1110008L16Rik_CCDS49068.1_ex0_12:55304396-55304418:+_5-3	1110008L16Rik	6.02008	4.83442	5.20366	1.24525	1.15689
100	CATCTTTGTTGGTTCCCGA	1110008L16Rik_CCDS49068.1_ex0_12:55304014-55304036:-_5-1	1110008L16Rik	2.20854	1.90222	1.85387	1.16103	1.19131
104	TTTTAGAGTTTCCAACGGA	1110008L16Rik_CCDS49068.1_ex0_12:55304726-55304748:-_5-5	1110008L16Rik	1.37186	1.42291	1.78819	0.964118	0.767179
101	CTAAGAAGAGGTCCCACAT	1110008L16Rik_CCDS49068.1_ex0_12:55304172-55304194:+_5-2	1110008L16Rik	6.08206	7.99218	7.17412	0.761001	0.847777
103	GTTATACCCTTCTCATCCG	1110008L16Rik_CCDS49068.1_ex0_12:55304532-55304554:+_5-4	1110008L16Rik	8.65407	13.3491	9.89993	0.648289	0.874155
106	GTCATTCTTCTCCTCCAGG	1110008P14Rik_CCDS38103.1_ex0_2:32379462-32379484:+_5-2	1110008P14Rik	25.6356	21.5818	16.7966	1.18783	1.52624
109	AGTTGATGGCAGCATACTC	1110008P14Rik_CCDS38103.1_ex0_2:32379515-32379537:+_5-5	1110008P14Rik	7.81739	7.06177	7.43685	1.107	1.05117
105	GTTCGACTCCAGCAGCTCC	1110008P14Rik_CCDS38103.1_ex0_2:32379423-32379445:+_5-1	1110008P14Rik	14.3559	15.0971	15.2859	0.950901	0.939161
108	GAGTTGATCTGATCCAACA	1110008P14Rik_CCDS38103.1_ex0_2:32379493-32379515:+_5-4	1110008P14Rik	13.4572	15.802	14.7276	0.851616	0.913745
107	AACTCTTGTCTGGACCACC	1110008P14Rik_CCDS38103.1_ex0_2:32379477-32379499:-_5-3	1110008P14Rik	17.0209	20.4823	21.657	0.831006	0.785928
110	GAAGTGCTCATGGAGAGGT	1110012L19Rik_CCDS30174.1_ex0_X:70388075-70388097:+_5-1	1110012L19Rik	6.54688	4.83442	5.17082	1.35422	1.26612
114	GAGACCTTAACTGCTGAGG	1110012L19Rik_CCDS30174.1_ex1_X:70388906-70388928:+_5-5	1110012L19Rik	1.21692	1.02819	1.06568	1.18355	1.14191
111	CAGATTCAGACCTTACTAC	1110012L19Rik_CCDS30174.1_ex0_X:70388111-70388133:+_5-2	1110012L19Rik	11.1641	15.6892	14.5305	0.711578	0.768322
113	CTCCAATGTCAATAAGTCC	1110012L19Rik_CCDS30174.1_ex1_X:70388868-70388890:-_5-4	1110012L19Rik	6.05107	8.8944	7.43685	0.680323	0.81366
112	CAGGAGAAAAGTACGGCAG	1110012L19Rik_CCDS30174.1_ex0_X:70388133-70388155:+_5-3	1110012L19Rik	2.23953	3.4811	3.20035	0.643339	0.699775
116	CCTATAAGAGTTCCATATC	1110017D15Rik_CCDS38717.1_ex4_4:41511476-41511498:-_5-2	1110017D15Rik	3.69597	2.66346	2.64205	1.38766	1.3989
119	GACCCACCACTATGGGCCT	1110017D15Rik_CCDS38717.1_ex5_4:41517051-41517073:-_5-5	1110017D15Rik	15.6884	11.6292	15.0888	1.34905	1.03974
118	CACCGCCACGTGGACCCTG	1110017D15Rik_CCDS38717.1_ex4_4:41511537-41511559:-_5-4	1110017D15Rik	27.6498	33.7336	33.02	0.819653	0.837364
115	TCAGTTCGAGGAATGCCGT	1110017D15Rik_CCDS38717.1_ex2_4:41507557-41507579:-_5-1	1110017D15Rik	19.376	23.7528	20.2449	0.815735	0.957081
117	ATGACCAAATGTGCCGCAC	1110017D15Rik_CCDS38717.1_ex4_4:41511504-41511526:-_5-3	1110017D15Rik	13.0234	17.5219	17.4862	0.743266	0.744781
120	ATATGATGCAAACTACAGC	1110032A03Rik_CCDS23173.1_ex1_9:50764246-50764268:-_5-1	1110032A03Rik	2.36348	1.56389	2.90478	1.51129	0.813651
121	ATATTACCTGGGAAGGCAA	1110032A03Rik_CCDS23173.1_ex2_9:50764688-50764710:+_5-2	1110032A03Rik	10.2345	8.49968	8.48776	1.2041	1.20579
124	CATCCGTACTGTAAAAACT	1110032A03Rik_CCDS23173.1_ex2_9:50764807-50764829:+_5-5	1110032A03Rik	2.92127	2.66346	3.29888	1.09679	0.885534
123	TCCTATTCGAACCGTACCC	1110032A03Rik_CCDS23173.1_ex2_9:50764764-50764786:-_5-4	1110032A03Rik	6.94973	7.45649	8.15935	0.932037	0.85175
122	TGGTTCCAGTTTCCTACCA	1110032A03Rik_CCDS23173.1_ex2_9:50764747-50764769:+_5-3	1110032A03Rik	11.3191	14.3641	11.8047	0.78801	0.958859
128	ACCTCGTCGCGCAGCAGAG	1110032F04Rik_CCDS50931.1_ex0_3:68870135-68870157:-_5-4	1110032F04Rik	10.6993	8.02038	10.0641	1.33401	1.06311
129	ACTCACTGTTGGATAGTGG	1110032F04Rik_CCDS50931.1_ex0_3:68870173-68870195:+_5-5	1110032F04Rik	13.1164	10.1631	13.611	1.29058	0.963661
127	CGGGTACCTGCGTGGGCTG	1110032F04Rik_CCDS50931.1_ex0_3:68870016-68870038:-_5-3	1110032F04Rik	15.2546	13.772	14.7933	1.10765	1.03118
126	ACGCCTTTCTGGACAACGT	1110032F04Rik_CCDS50931.1_ex0_3:68869912-68869934:+_5-2	1110032F04Rik	13.2403	12.5315	10.6881	1.05657	1.23879
125	TGCGACTCGGCCAACGCCA	1110032F04Rik_CCDS50931.1_ex0_3:68869863-68869885:+_5-1	1110032F04Rik	22.7847	23.8374	25.9921	0.955838	0.876601
134	AGACAATCTCTGAGCTCGA	1110034G24Rik_CCDS50727.1_ex1_2:132750416-132750438:+_5-5	1110034G24Rik	14.3869	6.10317	6.15605	2.35728	2.33703
132	GGCTTGATCCTTCTTCGAA	1110034G24Rik_CCDS50727.1_ex1_2:132750266-132750288:+_5-3	1110034G24Rik	20.4296	11.0654	10.0313	1.84626	2.03658
131	CTTCTTCGACTACTGATCC	1110034G24Rik_CCDS50727.1_ex0_2:132692110-132692132:+_5-2	1110034G24Rik	17.3308	11.3755	9.96561	1.52352	1.73906
130	TGGGATGCTTCATAACTGC	1110034G24Rik_CCDS50727.1_ex0_2:132692030-132692052:-_5-1	1110034G24Rik	22.1649	15.8584	12.4944	1.39768	1.77399
133	GCTTCATAGAATCTATCCA	1110034G24Rik_CCDS50727.1_ex1_2:132750330-132750352:-_5-4	1110034G24Rik	17.5787	16.9298	12.2316	1.03833	1.43715
135	GAAGTCCGAGTTATACCCC	1110037F02Rik_CCDS38693.1_ex1_4:11494814-11494836:+_5-1	1110037F02Rik	3.10719	2.74805	2.77342	1.13069	1.12035
138	GGTACGGGTCATCCCGCTC	1110037F02Rik_CCDS38693.1_ex7_4:11514134-11514156:-_5-3	1110037F02Rik	6.73281	8.07677	8.81618	0.833602	0.763688
137	CGGGTCATACGTCATAGGA	1110037F02Rik_CCDS38693.1_ex7_4:11513146-11513168:-_5-2	1110037F02Rik	5.89613	7.17455	6.12321	0.821812	0.962915
139	GGTGTACTGCAAGCCACGA	1110037F02Rik_CCDS38693.1_ex9_4:11518998-11519020:+_5-4	1110037F02Rik	4.53265	6.61066	5.72911	0.685657	0.791161
136	TCTAACATCTGGACACCGC	1110037F02Rik_CCDS38693.1_ex10_4:11521176-11521198:-_5-5	1110037F02Rik	14.7587	23.8938	19.3253	0.617682	0.7637
144	GGGAGGATATTAGCCAGTA	1110051M20Rik_CCDS16431.1_ex7_2:91421890-91421912:-_5-5	1110051M20Rik	3.10719	2.83263	3.20035	1.09693	0.970892
141	TTGTGCCCAGACTTCCCGC	1110051M20Rik_CCDS16431.1_ex5_2:91304771-91304793:-_5-2	1110051M20Rik	19.221	17.7192	19.6537	1.08476	0.977984
142	GTTCGGAAGCATCTCCAGA	1110051M20Rik_CCDS16431.1_ex6_2:91383745-91383767:+_5-3	1110051M20Rik	4.1298	4.10137	5.10513	1.00693	0.808951
140	GCTTACTCAGAAAGCCGCC	1110051M20Rik_CCDS16431.1_ex5_2:91304748-91304770:-_5-1	1110051M20Rik	8.37518	9.43009	8.9147	0.888133	0.93948
143	GTTTTAACAGCGTATGCCA	1110051M20Rik_CCDS16431.1_ex6_2:91383839-91383861:-_5-4	1110051M20Rik	8.34419	12.5597	9.6372	0.664365	0.865831
145	GACGTCTTGTTTCTCAAAG	1110057K04Rik_CCDS25798.1_ex0_12:8220700-8220722:-_5-1	1110057K04Rik	6.67083	4.04498	5.49923	1.64916	1.21305
146	CGTAGAATGCGGAATAGCC	1110057K04Rik_CCDS25798.1_ex1_12:8227225-8227247:-_5-2	1110057K04Rik	15.0066	11.7138	17.5191	1.2811	0.85659
147	TGTACAAGGCCTTTGCAAA	1110057K04Rik_CCDS25798.1_ex1_12:8227249-8227271:-_5-3	1110057K04Rik	7.35257	6.32872	6.55014	1.16178	1.12251
148	GATTATCCATACCGGGAAG	1110057K04Rik_CCDS25798.1_ex1_12:8227284-8227306:-_5-4	1110057K04Rik	6.45392	6.27233	5.82764	1.02895	1.10747
149	CATATAGGTGCCTACGGAA	1110057K04Rik_CCDS25798.1_ex2_12:8238558-8238580:-_5-5	1110057K04Rik	9.6457	12.616	10.097	0.764558	0.955305
151	ACCACTACTCACTCTGCAG	1110058L19Rik_CCDS14852.1_ex1_1:24003144-24003166:+_5-2	1110058L19Rik	10.9162	6.89261	9.80141	1.58376	1.11374
150	ACATCATCCGGAAACTCTG	1110058L19Rik_CCDS14852.1_ex0_1:23996344-23996366:+_5-1	1110058L19Rik	13.0854	9.68384	9.50584	1.35126	1.37656
154	GGGCTTGCTTCGCAGGCTC	1110058L19Rik_CCDS14852.1_ex1_1:24003231-24003253:+_5-5	1110058L19Rik	15.0066	12.6724	15.1873	1.1842	0.988102
152	CTCGGTCGTTTTGACTCAC	1110058L19Rik_CCDS14852.1_ex1_1:24003190-24003212:-_5-3	1110058L19Rik	15.3475	13.5465	16.4025	1.13295	0.935684
153	GGCAGCTTTGACTTCTTAA	1110058L19Rik_CCDS14852.1_ex1_1:24003212-24003234:+_5-4	1110058L19Rik	5.1834	5.08817	6.09037	1.01872	0.851082
157	ACTTCTTAGGCTTTGACAG	1110059E24Rik_CCDS29699.1_ex2_19:21619109-21619131:+_5-3	1110059E24Rik	6.08206	5.14456	4.71104	1.18223	1.29102
156	TGTTTACAAAAGACAGTAA	1110059E24Rik_CCDS29699.1_ex1_19:21598840-21598862:-_5-2	1110059E24Rik	1.06198	1.11278	1.26273	0.954348	0.841017
159	TTAATGCAAAACTTCATGA	1110059E24Rik_CCDS29699.1_ex2_19:21619190-21619212:-_5-5	1110059E24Rik	1.03099	1.08458	1	0.950585	1.03099
158	CTGCAAAGAAGTTCTTGAG	1110059E24Rik_CCDS29699.1_ex2_19:21619156-21619178:-_5-4	1110059E24Rik	4.71858	5.4547	5.66343	0.865049	0.833166
155	TTGAAGTTTGTGCCAAATG	1110059E24Rik_CCDS29699.1_ex1_19:21598779-21598801:-_5-1	1110059E24Rik	3.26214	4.66526	4.54684	0.69924	0.717452
160	GGAGACCTAACAGCTGAAG	1110059G10Rik_CCDS23650.1_ex1_9:122948964-122948986:-_5-1	1110059G10Rik	5.21439	3.81943	4.84241	1.36523	1.07682
161	GATGAACAGCCTCAAGTAG	1110059G10Rik_CCDS23650.1_ex1_9:122948997-122949019:-_5-3	1110059G10Rik	3.66498	2.91721	3.52876	1.25633	1.0386
163	AGAGAGTCGGCTACAAGGA	1110059G10Rik_CCDS23650.1_ex2_9:122950824-122950846:-_5-5	1110059G10Rik	18.6013	16.4223	16.9936	1.13269	1.0946
162	GGGCCCACCGTAGAGACCA	1110059G10Rik_CCDS23650.1_ex2_9:122950804-122950826:-_5-4	1110059G10Rik	13.3643	12.4187	13.4796	1.07614	0.991444
89654	AAGTAGTGGTTTTAAAAAA	1110059G10Rik_CCDS23650.1_ex1_9:122948984-122949006:-_5-2	1110059G10Rik	1	1	1	1	1
167	GAATTCTCTGGAAGCCCTA	1110059M19Rik_CCDS53063.1_ex1_X:45092146-45092168:+_5-4	1110059M19Rik	7.81739	6.18775	6.68151	1.26337	1.17
164	TAGCAGGTGTTAGTGTAAG	1110059M19Rik_CCDS53063.1_ex1_X:45092030-45092052:-_5-1	1110059M19Rik	4.71858	5.39831	4.1199	0.874085	1.14531
165	GGGACTCTTCCTCAATAGC	1110059M19Rik_CCDS53063.1_ex1_X:45092045-45092067:-_5-2	1110059M19Rik	9.83162	12.5879	10.7538	0.781041	0.914247
168	TCCGATCATCAGTGCCATA	1110059M19Rik_CCDS53063.1_ex1_X:45092161-45092183:-_5-5	1110059M19Rik	12.4966	18.7342	12.2645	0.667047	1.01893
166	GCAGAAATAAACAGCTCAG	1110059M19Rik_CCDS53063.1_ex1_X:45092074-45092096:+_5-3	1110059M19Rik	5.89613	9.57106	7.73242	0.616037	0.76252
169	TCCTTTGGAAGGCCACCTC	1110065P20Rik_CCDS51298.1_ex0_4:124849894-124849916:+_2-1	1110065P20Rik	6.32996	4.86262	5.66343	1.30176	1.11769
170	AGCCATCTGTATCGGCCAG	1110065P20Rik_CCDS51298.1_ex0_4:124849910-124849932:-_2-2	1110065P20Rik	2.89028	4.15776	3.98854	0.695152	0.724646
171	CGCCGCTACGCGGAGACCA	1190002N15Rik_CCDS40725.1_ex2_9:94537314-94537336:-_5-1	1190002N15Rik	15.9053	13.1235	12.7899	1.21197	1.24358
174	ACGTGTACTTCGCGCAGTA	1190002N15Rik_CCDS40725.1_ex2_9:94537586-94537608:-_5-4	1190002N15Rik	10.1415	8.80982	12.166	1.15116	0.833597
173	GCGCTTGAGCACCACGCGC	1190002N15Rik_CCDS40725.1_ex2_9:94537542-94537564:+_5-3	1190002N15Rik	14.108	12.4751	13.7095	1.13089	1.02907
175	AGCTCGTGCCGAAGCACGC	1190002N15Rik_CCDS40725.1_ex2_9:94537688-94537710:+_5-5	1190002N15Rik	8.43716	7.79482	8.42208	1.08241	1.00179
172	GCGTCTCAACGGCGACGTG	1190002N15Rik_CCDS40725.1_ex2_9:94537414-94537436:-_5-2	1190002N15Rik	17.2068	17.7756	17.6176	0.968001	0.976684
179	ACTGGAAGAAGATCGCCAG	1190003K10Rik_CCDS56887.1_ex1_13:64485875-64485897:-_5-4	1190003K10Rik	12.2797	8.83801	12.1331	1.38942	1.01208
178	TCTCAGAGCGCTTCTCCCC	1190003K10Rik_CCDS56887.1_ex1_13:64485859-64485881:+_5-3	1190003K10Rik	18.3534	15.6328	19.0954	1.17403	0.961139
180	CAGACTTGTTACCGAGAAC	1190003K10Rik_CCDS56887.1_ex1_13:64485892-64485914:-_5-5	1190003K10Rik	6.60886	6.89261	7.46969	0.958833	0.884756
177	CCATTCTTCTCTAAGCCTG	1190003K10Rik_CCDS56887.1_ex0_13:64481841-64481863:+_5-2	1190003K10Rik	12.5276	17.973	14.8261	0.697024	0.844969
176	GAAGAATGGAAGGAGAGGC	1190003K10Rik_CCDS56887.1_ex0_13:64481829-64481851:-_5-1	1190003K10Rik	2.27051	4.77803	4.34979	0.475198	0.521983
185	CCGCAGAGGCGACGCCATG	1190005I06Rik_CCDS52690.1_ex2_8:120628494-120628516:-_5-5	1190005I06Rik	35.5208	18.8188	23.726	1.88752	1.49712
183	AGCAACAACAACCACGACG	1190005I06Rik_CCDS52690.1_ex1_8:120611293-120611315:-_5-3	1190005I06Rik	5.05945	3.00179	3.72581	1.68547	1.35795
184	CCCTCCTGTCTGAAAGGTA	1190005I06Rik_CCDS52690.1_ex2_8:120628466-120628488:-_5-4	1190005I06Rik	16.8969	10.6424	13.8409	1.58769	1.2208
182	CAGGACGGGGGCCTCGTCG	1190005I06Rik_CCDS52690.1_ex1_8:120611281-120611303:+_5-2	1190005I06Rik	10.6063	10.3887	12.3959	1.02095	0.855635
181	CCATGCCCGTCGGGGTTGG	1190005I06Rik_CCDS52690.1_ex1_8:120611220-120611242:+_5-1	1190005I06Rik	19.6549	25.0497	21.5257	0.784634	0.91309
186	GCTCCGTTTTGAGTTCTCC	1190007I07Rik_CCDS48653.1_ex0_10:82620171-82620193:+_5-1	1190007I07Rik	9.21186	9.71204	8.25788	0.9485	1.11552
188	CTACAGCACTCACCAGGTC	1190007I07Rik_CCDS48653.1_ex1_10:82622694-82622716:+_5-3	1190007I07Rik	7.72443	9.79662	8.3564	0.788479	0.924373
189	TGGTACTATCGGCCTGACC	1190007I07Rik_CCDS48653.1_ex1_10:82622707-82622729:-_5-4	1190007I07Rik	8.62309	11.0372	9.86709	0.781277	0.873924
190	ATAGTACCAATGCACCACC	1190007I07Rik_CCDS48653.1_ex1_10:82622719-82622741:+_5-5	1190007I07Rik	7.07368	9.9094	7.43685	0.713836	0.951166
187	CTGAAATTCCACCAAAGCC	1190007I07Rik_CCDS48653.1_ex0_10:82620189-82620211:-_5-2	1190007I07Rik	6.26799	10.3323	9.473	0.606639	0.661669
195	TGTAATTAGGGGGCAGAGC	1200011I18Rik_CCDS27283.1_ex6_14:76107423-76107445:+_5-5	1200011I18Rik	8.49913	5.76483	2.93762	1.47431	2.8932
194	CCTCCTGGGTTTAAGAAGC	1200011I18Rik_CCDS27283.1_ex5_14:76106070-76106092:-_5-4	1200011I18Rik	6.4849	4.63706	5.53207	1.39849	1.17224
191	TTGGACCAATGCCTGCAAA	1200011I18Rik_CCDS27283.1_ex3_14:76099139-76099161:-_5-1	1200011I18Rik	8.56111	7.62566	8.15935	1.12267	1.04924
193	TTCTAATTTATCACCTGGG	1200011I18Rik_CCDS27283.1_ex5_14:76106039-76106061:+_5-3	1200011I18Rik	7.38356	6.63886	8.88186	1.11217	0.831308
192	GAGACTTAATGAAACCAGG	1200011I18Rik_CCDS27283.1_ex4_14:76102507-76102529:+_5-2	1200011I18Rik	4.62561	5.76483	5.13798	0.802384	0.90028
199	GCTCGAAAGTGGAAGCGCT	1200014J11Rik_CCDS24994.1_ex2_11:73053451-73053473:-_5-4	1200014J11Rik	13.1164	6.72344	9.6372	1.95084	1.36101
197	CCTTTAGGGAGCGCCGCAC	1200014J11Rik_CCDS24994.1_ex0_11:73048050-73048072:-_5-2	1200014J11Rik	8.87099	6.86441	8.98038	1.29232	0.987819
200	ACATCCCGCTGAATGCGAC	1200014J11Rik_CCDS24994.1_ex8_11:73070815-73070837:-_5-5	1200014J11Rik	14.6348	13.5747	13.0198	1.0781	1.12404
196	GGCGAGCTGGAAATCGTGC	1200014J11Rik_CCDS24994.1_ex0_11:73048031-73048053:+_5-1	1200014J11Rik	8.37518	8.02038	7.89663	1.04424	1.0606
198	GGGATCGATGTCACCTCCA	1200014J11Rik_CCDS24994.1_ex1_11:73049903-73049925:+_5-3	1200014J11Rik	5.43131	5.4265	5.36786	1.00089	1.01182
203	GGGTCCCACTCATACACCC	1300002K09Rik_CCDS18141.1_ex8_4:45870807-45870829:-_5-3	1300002K09Rik	13.5192	7.71024	10.9837	1.75341	1.23084
204	ACTCAATGACGATGAACTG	1300002K09Rik_CCDS18141.1_ex9_4:45873643-45873665:-_5-4	1300002K09Rik	6.17502	4.60887	6.91139	1.33981	0.893455
202	CCCACTGAGGAACCGTCAG	1300002K09Rik_CCDS18141.1_ex3_4:45864976-45864998:-_5-2	1300002K09Rik	2.51842	2.01499	3.33172	1.24984	0.755893
205	CGTCTCGTTCATATGGGTG	1300002K09Rik_CCDS18141.1_ex9_4:45873726-45873748:-_5-5	1300002K09Rik	21.0803	17.9448	21.5914	1.17473	0.976332
201	GGGGACTTTTAGTAACCGA	1300002K09Rik_CCDS18141.1_ex3_4:45864887-45864909:+_5-1	1300002K09Rik	4.78055	5.62386	5.20366	0.850048	0.918691
206	GAATATGAACAGTGCTACC	1300017J02Rik_CCDS23452.1_ex10_9:103272570-103272592:-_5-3	1300017J02Rik	8.49913	5.00359	5.92616	1.69861	1.43417
208	AGATGTCCCGGATGCACTC	1300017J02Rik_CCDS23452.1_ex15_9:103282496-103282518:+_5-5	1300017J02Rik	17.2688	13.4619	14.4977	1.28279	1.19114
210	TTTGGCTCCCCTCACGGGG	1300017J02Rik_CCDS23452.1_ex9_9:103269723-103269745:-_5-2	1300017J02Rik	24.0242	19.5518	22.8393	1.22874	1.05188
209	CCTCTTTTAAGATTCCGAA	1300017J02Rik_CCDS23452.1_ex9_9:103269610-103269632:+_5-1	1300017J02Rik	8.71605	7.14636	6.97708	1.21965	1.24924
207	CCAAAGTATGGTTCCCGGG	1300017J02Rik_CCDS23452.1_ex12_9:103277473-103277495:+_5-4	1300017J02Rik	10.2035	8.69704	10.3925	1.17321	0.981808
212	ACTATGGAGGAGTGTATGT	1500009L16Rik_CCDS48656.1_ex3_10:83758135-83758157:+_4-4	1500009L16Rik	4.62561	3.73485	5.17082	1.2385	0.894562
211	GATAACGGAAGACGACAAG	1500009L16Rik_CCDS48656.1_ex2_10:83757456-83757478:+_4-2	1500009L16Rik	1	1	1	1	1
89705	AGAACAGAAGACTCGATAA	1500009L16Rik_CCDS48656.1_ex2_10:83757442-83757464:+_4-1	1500009L16Rik	1	1	1	1	1
89707	TTTCTTAAAGAAACTATGG	1500009L16Rik_CCDS48656.1_ex3_10:83758123-83758145:+_4-3	1500009L16Rik	1	1	1	1	1
214	GCATTCTGCATAGCCTTGT	1500012F01Rik_CCDS38338.1_ex2_2:167065732-167065754:-_2-2	1500012F01Rik	41.2226	28.7996	27.7983	1.43136	1.48292
213	CCTTGTGGGGCTGGGCAGC	1500012F01Rik_CCDS38338.1_ex2_2:167065719-167065741:-_2-1	1500012F01Rik	15.7194	13.3491	13.808	1.17756	1.13842
216	GCGTGCCAAACGACAGCTG	1500015O10Rik_CCDS14925.1_ex2_1:43738629-43738651:+_5-2	1500015O10Rik	11.8459	10.4451	10.7866	1.13411	1.0982
219	TACCAGCAGTTCCTCTACA	1500015O10Rik_CCDS14925.1_ex2_1:43738681-43738703:+_5-5	1500015O10Rik	9.73866	8.80982	10.7538	1.10543	0.905602
215	CATTAGTCTTTGACGGGAC	1500015O10Rik_CCDS14925.1_ex2_1:43738562-43738584:-_5-1	1500015O10Rik	8.96396	9.68384	8.38924	0.925661	1.06851
217	ACAGCTGTGGGACCGTACG	1500015O10Rik_CCDS14925.1_ex2_1:43738641-43738663:+_5-3	1500015O10Rik	16.1532	18.1139	14.9575	0.891756	1.07994
218	CTGTACCTCAGGCCGCGTA	1500015O10Rik_CCDS14925.1_ex2_1:43738654-43738676:-_5-4	1500015O10Rik	23.2185	26.8542	25.6636	0.864615	0.904724
221	TGATCGTAGTCTGTGCTCA	1600002H07Rik_CCDS28479.1_ex6_17:24219858-24219880:+_5-2	1600002H07Rik	8.03431	6.55428	7.99515	1.22581	1.0049
222	GTGGCCCGCTGTATACCCT	1600002H07Rik_CCDS28479.1_ex6_17:24219898-24219920:+_5-3	1600002H07Rik	18.2604	16.4223	16.6324	1.11193	1.09788
223	GCTAACGTTTACCTGGACT	1600002H07Rik_CCDS28479.1_ex7_17:24220239-24220261:+_5-4	1600002H07Rik	10.2964	9.3737	7.83094	1.09844	1.31484
224	CAGCCTCCTGGAAACGCGC	1600002H07Rik_CCDS28479.1_ex8_17:24220527-24220549:+_5-5	1600002H07Rik	8.77803	7.99218	9.24311	1.09833	0.949683
220	GGGTATGGACCAGACCTCA	1600002H07Rik_CCDS28479.1_ex6_17:24219795-24219817:-_5-1	1600002H07Rik	9.21186	11.9676	10.1298	0.769735	0.909381
229	GCTAACGCACCTAAAAGCC	1600002K03Rik_CCDS24012.1_ex0_10:80173163-80173185:-_5-5	1600002K03Rik	2.64237	2.38152	3.36456	1.10953	0.785355
226	AACGGGAGGCTCCCGGACA	1600002K03Rik_CCDS24012.1_ex0_10:80173064-80173086:+_5-2	1600002K03Rik	9.14988	8.55607	9.89993	1.0694	0.924237
225	TTATAACCACACAAACGGG	1600002K03Rik_CCDS24012.1_ex0_10:80173051-80173073:+_5-1	1600002K03Rik	4.16079	4.72165	5.36786	0.881216	0.77513
227	GCTTGTTCTACGTAATCAC	1600002K03Rik_CCDS24012.1_ex0_10:80173107-80173129:+_5-3	1600002K03Rik	3.16917	3.93221	4.18558	0.805952	0.757163
228	TCGCTTTACTTCCTCATCC	1600002K03Rik_CCDS24012.1_ex0_10:80173145-80173167:+_5-4	1600002K03Rik	12.2487	15.5483	13.0527	0.787786	0.938405
234	TCCTATCCCGACCGGTCGC	1600012H06Rik_CCDS37444.1_ex0_17:14943924-14943946:-_5-5	1600012H06Rik	8.56111	5.48289	6.87855	1.56142	1.24461
232	AGTGCTGTCCGACACGTAC	1600012H06Rik_CCDS37444.1_ex0_17:14943825-14943847:-_5-3	1600012H06Rik	75.8054	66.8619	67.6674	1.13376	1.12027
233	AGTCGTCGAAGCTCGGGTG	1600012H06Rik_CCDS37444.1_ex0_17:14943847-14943869:-_5-4	1600012H06Rik	8.37518	9.28912	8.81618	0.901612	0.949979
231	TACTTGCGGTTGAACCATG	1600012H06Rik_CCDS37444.1_ex0_17:14943759-14943781:+_5-2	1600012H06Rik	6.02008	7.51288	7.14128	0.801301	0.842997
230	TCCTTCTGCACGTGGTCCA	1600012H06Rik_CCDS37444.1_ex0_17:14943712-14943734:+_5-1	1600012H06Rik	16.5561	22.7942	20.7703	0.726328	0.797101
239	GTTCGACCCATCTACAGAG	1600014C23Rik_CCDS57097.1_ex1_17:45733705-45733727:-_5-5	1600014C23Rik	15.6264	10.7834	13.9722	1.44911	1.11839
235	AGGCAGGGTTCCTTGCTGG	1600014C23Rik_CCDS57097.1_ex1_17:45733594-45733616:+_5-1	1600014C23Rik	18.1055	16.3941	15.8113	1.10439	1.14509
237	CCAGTGGGTAGACTGGGGA	1600014C23Rik_CCDS57097.1_ex1_17:45733649-45733671:+_5-3	1600014C23Rik	25.2327	24.2321	25.4338	1.04129	0.992096
236	CCTTTCCGGGACTCCCAGT	1600014C23Rik_CCDS57097.1_ex1_17:45733635-45733657:+_5-2	1600014C23Rik	16.3391	16.8734	13.9394	0.968338	1.17216
238	GGGGCACTGGCCGAAAGAC	1600014C23Rik_CCDS57097.1_ex1_17:45733670-45733692:+_5-4	1600014C23Rik	12.7445	15.661	12.6257	0.813772	1.00941
243	TTGATTGGCAATTCTCCCA	1600014K23Rik_CCDS53125.1_ex0_X:85269855-85269877:-_5-4	1600014K23Rik	10.7613	7.31552	9.76857	1.47102	1.10162
242	CCCTGGCGCTCGGTCAGCA	1600014K23Rik_CCDS53125.1_ex0_X:85269824-85269846:-_5-3	1600014K23Rik	20.0887	13.913	16.0741	1.44388	1.24976
241	CCACTTCTGAGACTGACGC	1600014K23Rik_CCDS53125.1_ex0_X:85269777-85269799:-_5-2	1600014K23Rik	16.711	15.069	19.1611	1.10897	0.872131
240	TTATTGCAGAACGAGGCCA	1600014K23Rik_CCDS53125.1_ex0_X:85269719-85269741:-_5-1	1600014K23Rik	7.60048	7.06177	7.60106	1.07628	0.999924
244	ATGGAGTGCGCGTTCCATC	1600014K23Rik_CCDS53125.1_ex0_X:85269909-85269931:+_5-5	1600014K23Rik	9.92459	12.1086	11.4106	0.819635	0.869768
247	GCCTGGGCACGATCCATCC	1600015I10Rik_CCDS39484.2_ex0_6:48930492-48930514:+_5-3	1600015I10Rik	23.8693	14.8998	18.7999	1.60199	1.26965
245	CTCAGGTCTGCGAATACCC	1600015I10Rik_CCDS39484.2_ex0_6:48930189-48930211:-_5-1	1600015I10Rik	10.9472	7.51288	10.0641	1.45712	1.08774
248	ATCTACCGTACGCTGACAG	1600015I10Rik_CCDS39484.2_ex0_6:48930550-48930572:+_5-4	1600015I10Rik	10.5134	8.66885	10.0313	1.21278	1.04806
249	GTTTCTAGCTATAACGTAG	1600015I10Rik_CCDS39484.2_ex0_6:48931003-48931025:+_5-5	1600015I10Rik	2.33249	2.15597	1.98523	1.08188	1.17492
246	CTCGCATGTAGATTGGTAA	1600015I10Rik_CCDS39484.2_ex0_6:48930458-48930480:-_5-2	1600015I10Rik	9.42878	11.6574	10.4254	0.808821	0.904405
253	GGTATACGTTTCGGAGGTC	1600016N20Rik_CCDS40181.1_ex6_7:141212021-141212043:+_5-2	1600016N20Rik	20.0887	13.631	15.7128	1.47375	1.27849
252	ACGACTGGCCACCCATCCC	1600016N20Rik_CCDS40181.1_ex6_7:141211850-141211872:-_5-1	1600016N20Rik	18.4773	18.9034	17.9132	0.977461	1.03149
254	TCCGAATAGAAATTCAAGT	1600016N20Rik_CCDS40181.1_ex7_7:141212401-141212423:+_5-3	1600016N20Rik	1.24791	1.5075	1.52546	0.827799	0.818053
250	AGCTTAGCGCTCTGAGAAT	1600016N20Rik_CCDS40181.1_ex12_7:141213912-141213934:+_5-4	1600016N20Rik	9.02593	11.883	9.6372	0.759567	0.936572
251	AAGGAGCCACTCTGTCGAC	1600016N20Rik_CCDS40181.1_ex12_7:141213934-141213956:+_5-5	1600016N20Rik	10.8232	14.8434	12.9213	0.729162	0.837628
258	TTGACATCCCAAAGCCAGT	1600029D21Rik_CCDS40619.1_ex1_9:50499219-50499241:+_5-4	1600029D21Rik	12.4346	9.79662	9.53868	1.26928	1.3036
255	AGTGATAATGGGTCCTGCG	1600029D21Rik_CCDS40619.1_ex0_9:50494643-50494665:+_5-1	1600029D21Rik	21.2043	16.9862	19.9165	1.24833	1.06466
259	TGTGCGATTGACGACGATG	1600029D21Rik_CCDS40619.1_ex2_9:50501076-50501098:-_5-5	1600029D21Rik	22.9086	18.8752	22.7408	1.21369	1.00738
256	ACTGACTGAATCGTTCACG	1600029D21Rik_CCDS40619.1_ex1_9:50499102-50499124:-_5-2	1600029D21Rik	8.25123	7.37191	8.3564	1.11928	0.987414
257	ATCCTGAAAGCAGTGAAGG	1600029D21Rik_CCDS40619.1_ex1_9:50499129-50499151:+_5-3	1600029D21Rik	2.39447	3.02999	2.74058	0.790256	0.873709
264	TGGTTGGATCGGCTGTAGG	1700001C02Rik_CCDS19158.1_ex1_5:30480594-30480616:-_5-5	1700001C02Rik	17.4237	18.1421	17.4862	0.960401	0.996426
263	GACTGATAACTCACAGAAC	1700001C02Rik_CCDS19158.1_ex1_5:30480552-30480574:+_5-4	1700001C02Rik	5.40032	5.79303	5.76196	0.93221	0.937237
262	GCTATGCGCTCCTCAGTGG	1700001C02Rik_CCDS19158.1_ex1_5:30480488-30480510:+_5-3	1700001C02Rik	1	1.08458	1	0.922013	1
261	CCATAAGAAGAGCCAAAGG	1700001C02Rik_CCDS19158.1_ex1_5:30480414-30480436:-_5-2	1700001C02Rik	4.81154	5.87761	4.21843	0.818622	1.1406
260	GGAAGCCACACCGGGAACA	1700001C02Rik_CCDS19158.1_ex1_5:30480394-30480416:-_5-1	1700001C02Rik	20.7085	26.4312	21.0002	0.783484	0.986107
269	CACCTGTCGCCGGGTGCGC	1700001C19Rik_CCDS28849.1_ex2_17:47436654-47436676:+_5-5	1700001C19Rik	43.3608	34.1001	39.9824	1.27157	1.0845
267	AAATGCGAGCTACCTGGAC	1700001C19Rik_CCDS28849.1_ex2_17:47436606-47436628:-_5-3	1700001C19Rik	10.6373	9.59926	9.93277	1.10814	1.07093
265	TCTGGGACAATGCCGTCAG	1700001C19Rik_CCDS28849.1_ex0_17:47413806-47413828:+_5-1	1700001C19Rik	19.407	20.1157	19.8836	0.964766	0.976028
268	CGCATTTCCAGGCGAGCGG	1700001C19Rik_CCDS28849.1_ex2_17:47436620-47436642:+_5-4	1700001C19Rik	13.3333	14.0822	13.4468	0.946822	0.991561
266	GAAAGCATTCTCTGCACAG	1700001C19Rik_CCDS28849.1_ex1_17:47433338-47433360:+_5-2	1700001C19Rik	6.39194	9.14815	5.89332	0.698714	1.08461
273	TATAACAGCCCAGAATACG	1700001J03Rik_CCDS51699.1_ex3_5:146184877-146184899:-_5-4	1700001J03Rik	3.47905	3.81943	4.15274	0.910883	0.837772
274	TAGTTGAATCGGGGGCGCC	1700001J03Rik_CCDS51699.1_ex3_5:146184896-146184918:+_5-5	1700001J03Rik	14.9137	18.2549	17.6176	0.816968	0.846523
272	CATTATGCTGAACAGCAGC	1700001J03Rik_CCDS51699.1_ex3_5:146184834-146184856:+_5-3	1700001J03Rik	9.83162	12.2495	13.7752	0.802613	0.71372
270	CACTCACGTTGTCATCAGC	1700001J03Rik_CCDS51699.1_ex3_5:146184745-146184767:+_5-1	1700001J03Rik	7.47652	11.7138	10.1298	0.638265	0.738071
271	CTAGCGTACGATGGGTACA	1700001J03Rik_CCDS51699.1_ex3_5:146184785-146184807:+_5-2	1700001J03Rik	5.36933	9.45829	7.96231	0.567685	0.674343
275	GGGTGAACTAAAGACCAAC	1700001K19Rik_CCDS49175.1_ex1_12:110668680-110668702:-_5-1	1700001K19Rik	1.58877	1.56389	1.09852	1.01591	1.44628
89773	GTGGAAGACTCGCTCCCAA	1700001K19Rik_CCDS49175.1_ex1_12:110668778-110668800:-_5-3	1700001K19Rik	1	1	1	1	1
277	GTTGCGGTTCCTATCACCC	1700001K19Rik_CCDS49175.1_ex1_12:110668844-110668866:+_5-4	1700001K19Rik	17.0519	17.6346	15.2859	0.966953	1.11553
278	GCGATAGTTGGAATGACCT	1700001K19Rik_CCDS49175.1_ex1_12:110668895-110668917:+_5-5	1700001K19Rik	7.19763	8.04857	9.67004	0.894274	0.744323
276	CATGGACTTCGAGGGCTGC	1700001K19Rik_CCDS49175.1_ex1_12:110668720-110668742:+_5-2	1700001K19Rik	17.0209	20.3977	18.8327	0.834452	0.903794
283	CTCATTAATATGGAGCCCC	1700001L19Rik_CCDS49306.1_ex1_13:68611253-68611275:-_5-5	1700001L19Rik	3.78893	1.73305	1.88671	2.18628	2.00822
282	CTTAAAAACACAGTCATAG	1700001L19Rik_CCDS49306.1_ex1_13:68611175-68611197:-_5-4	1700001L19Rik	2.51842	1.67666	2.1166	1.50204	1.18984
281	GCAGCTACTTCAGTCGCGA	1700001L19Rik_CCDS49306.1_ex0_13:68597701-68597723:+_5-3	1700001L19Rik	14.9757	12.0804	13.5453	1.23967	1.1056
279	GGTCGGGGTTTGCCACGCA	1700001L19Rik_CCDS49306.1_ex0_13:68597615-68597637:-_5-1	1700001L19Rik	11.7529	13.7438	13.2826	0.85514	0.884836
280	TTTCAGCTACATCCCACCA	1700001L19Rik_CCDS49306.1_ex0_13:68597660-68597682:+_5-2	1700001L19Rik	11.1021	15.9148	14.6947	0.697599	0.755519
287	CGAACGCTCGGCGAGACCG	1700001O22Rik_CCDS15885.1_ex6_2:30801337-30801359:-_5-4	1700001O22Rik	18.2604	15.069	16.3368	1.21179	1.11775
284	CGGCCTCACGGTCCGCCTC	1700001O22Rik_CCDS15885.1_ex6_2:30801130-30801152:+_5-1	1700001O22Rik	21.5451	19.0162	18.7013	1.13299	1.15206
288	GCGAGATGTAGACGGCGCG	1700001O22Rik_CCDS15885.1_ex6_2:30801408-30801430:-_5-5	1700001O22Rik	16.742	17.0707	16.501	0.980741	1.0146
286	GGCAGTAGCAGTGCGCGCG	1700001O22Rik_CCDS15885.1_ex6_2:30801312-30801334:+_5-3	1700001O22Rik	19.0661	20.7642	19.4567	0.91822	0.979925
285	CGCGACAACCCTGACTCCC	1700001O22Rik_CCDS15885.1_ex6_2:30801227-30801249:-_5-2	1700001O22Rik	13.9221	28.574	19.2268	0.487228	0.724097
290	GGGCGGAACCACGCGGCTC	1700001P01Rik_CCDS36297.1_ex2_11:97775672-97775694:+_5-2	1700001P01Rik	14.8517	14.3923	14.7933	1.03192	1.00395
293	GGAATTGCAGACCACAGCT	1700001P01Rik_CCDS36297.1_ex2_11:97775736-97775758:+_5-5	1700001P01Rik	4.71858	4.74984	4.02138	0.993418	1.17337
289	TGATCAGTTTTCCGCAAAA	1700001P01Rik_CCDS36297.1_ex2_11:97775652-97775674:+_5-1	1700001P01Rik	3.41708	3.62207	4.54684	0.943404	0.751528
292	CCGCCTTATAATCCTCAAC	1700001P01Rik_CCDS36297.1_ex2_11:97775717-97775739:-_5-4	1700001P01Rik	15.3165	17.691	16.3696	0.86578	0.935668
291	CCGGAAGTACCGACGACTG	1700001P01Rik_CCDS36297.1_ex2_11:97775690-97775712:+_5-3	1700001P01Rik	4.06783	4.86262	4.6782	0.836551	0.869528
294	CGCAGGTGGACATCGTGCC	1700003E16Rik_CCDS51818.1_ex1_6:83160981-83161003:+_5-1	1700003E16Rik	20.0267	14.3923	19.0626	1.39149	1.05058
297	CTTTACGATCTACGGCGGA	1700003E16Rik_CCDS51818.1_ex3_6:83161770-83161792:+_5-4	1700003E16Rik	12.1247	9.23273	11.5748	1.31324	1.04751
295	AATCCGTAGTGCATGCCAG	1700003E16Rik_CCDS51818.1_ex2_6:83161342-83161364:-_5-2	1700003E16Rik	25.6356	19.6646	23.1349	1.30364	1.10809
296	CCTCTACACAAACGGGCGC	1700003E16Rik_CCDS51818.1_ex2_6:83161399-83161421:-_5-3	1700003E16Rik	21.0183	18.0294	20.4419	1.16579	1.0282
298	GTCCCCTGCCGCGTCTGGC	1700003E16Rik_CCDS51818.1_ex3_6:83161916-83161938:-_5-5	1700003E16Rik	54.7644	47.295	54.7608	1.15793	1.00007
299	GTTCTTCAGCCATCTCAAG	1700003F12Rik_CCDS16933.1_ex0_2:154549033-154549055:+_5-1	1700003F12Rik	9.42878	7.48469	8.09367	1.25974	1.16496
302	GCCGCACCGGCCTCACAAA	1700003F12Rik_CCDS16933.1_ex2_2:154549603-154549625:-_5-4	1700003F12Rik	5.09044	4.66526	5.07229	1.09114	1.00358
303	GGTCCTCAGTTGGCCGCAC	1700003F12Rik_CCDS16933.1_ex2_2:154549615-154549637:-_5-5	1700003F12Rik	15.4095	14.6178	13.0198	1.05416	1.18354
301	ATCGTGCTGCTTTTCCCGC	1700003F12Rik_CCDS16933.1_ex2_2:154549545-154549567:+_5-3	1700003F12Rik	20.0267	19.8338	17.7818	1.00973	1.12625
300	GCGGGGGTTCTCACCCACA	1700003F12Rik_CCDS16933.1_ex1_2:154549359-154549381:-_5-2	1700003F12Rik	3.54103	4.24234	3.69297	0.834687	0.958857
304	GGCCGTGTAGCGAAACGCC	1700003M02Rik_CCDS18031.2_ex4_4:34719686-34719708:+_5-1	1700003M02Rik	13.0854	7.99218	8.48776	1.63727	1.54168
308	ATATGAACTATACAAGTCG	1700003M02Rik_CCDS18031.2_ex7_4:34724814-34724836:-_5-5	1700003M02Rik	1.58877	1.42291	1.49262	1.11656	1.06442
305	TCGCTTCGTGGAGAATGGC	1700003M02Rik_CCDS18031.2_ex4_4:34719757-34719779:+_5-2	1700003M02Rik	9.76965	9.00718	9.37447	1.08465	1.04215
307	TCACCGGGTCTTAGAATCC	1700003M02Rik_CCDS18031.2_ex6_4:34722756-34722778:-_5-4	1700003M02Rik	11.0712	17.7474	17.9132	0.623818	0.618046
306	CGAATTCCGGTAACAATCA	1700003M02Rik_CCDS18031.2_ex5_4:34721462-34721484:+_5-3	1700003M02Rik	1.46482	2.74805	2.44501	0.533041	0.599108
309	ATCCCGAGTTGCAGGAACG	1700006A11Rik_CCDS51064.1_ex6_3:124414334-124414356:+_5-1	1700006A11Rik	7.50751	5.65206	7.69958	1.32828	0.975055
310	GGCAGACATAGGATACATG	1700006A11Rik_CCDS51064.1_ex6_3:124414354-124414376:+_5-2	1700006A11Rik	6.4849	5.14456	6.38594	1.26054	1.0155
313	ATAACTCAAGTATTCCACA	1700006A11Rik_CCDS51064.1_ex9_3:124419875-124419897:-_5-5	1700006A11Rik	2.02261	1.70486	1.78819	1.18638	1.1311
311	ATGCCACGCCCTAAAAGAA	1700006A11Rik_CCDS51064.1_ex8_3:124419290-124419312:-_5-3	1700006A11Rik	11.2571	12.2777	11.8047	0.916871	0.953609
312	CCCTGCCAGTTACTAAGAG	1700006A11Rik_CCDS51064.1_ex9_3:124419820-124419842:-_5-4	1700006A11Rik	6.26799	7.76663	7.33833	0.807041	0.854144
315	GAGGTTTGGTATCGACGGC	1700006E09Rik_CCDS48938.1_ex1_11:101987952-101987974:-_5-2	1700006E09Rik	11.8768	8.83801	10.7538	1.34384	1.10443
318	GAATGAGTATCTTTCAAAA	1700006E09Rik_CCDS48938.1_ex2_11:101988543-101988565:+_5-5	1700006E09Rik	1.24791	1	1	1.24791	1.24791
316	GATTCTCTTTTGTTCACCC	1700006E09Rik_CCDS48938.1_ex2_11:101988442-101988464:-_5-3	1700006E09Rik	13.5192	10.8962	11.5091	1.24073	1.17465
314	ACAAAAATAGAGTACAAAT	1700006E09Rik_CCDS48938.1_ex0_11:101987216-101987238:+_5-1	1700006E09Rik	1.15494	1.14097	1.36125	1.01224	0.84844
317	TCATTCCAGCAGTCCACCT	1700006E09Rik_CCDS48938.1_ex2_11:101988528-101988550:-_5-4	1700006E09Rik	13.0544	15.4637	15.7128	0.844198	0.830813
323	GCAGATCCATGAGGCAAAT	1700007B14Rik_CCDS52603.1_ex5_8:75669432-75669454:-_5-5	1700007B14Rik	9.49075	7.23094	7.89663	1.31252	1.20187
321	CTTTTATATTCGACACATG	1700007B14Rik_CCDS52603.1_ex2_8:75577940-75577962:-_5-3	1700007B14Rik	8.84	7.11816	5.72911	1.24189	1.543
320	TCAATTAAAGCTGTGCACT	1700007B14Rik_CCDS52603.1_ex2_8:75577890-75577912:-_5-2	1700007B14Rik	11.2261	11.8266	11.9689	0.949223	0.937937
322	AAGAGGCCAGATTATGCAA	1700007B14Rik_CCDS52603.1_ex4_8:75629748-75629770:-_5-4	1700007B14Rik	8.0653	8.72524	8.12651	0.924365	0.992467
319	TAATGTAGTTCAAGAACAT	1700007B14Rik_CCDS52603.1_ex2_8:75577830-75577852:+_5-1	1700007B14Rik	2.08459	2.40971	2.51069	0.865076	0.830284
326	TGGTGGAGCTAGGCTACCG	1700007G11Rik_CCDS19456.1_ex1_5:98346253-98346275:+_5-3	1700007G11Rik	12.3417	6.66705	8.52061	1.85114	1.44845
324	ACGGTCGACCTGTACTACC	1700007G11Rik_CCDS19456.1_ex0_5:98329440-98329462:+_5-1	1700007G11Rik	5.09044	3.65026	4.94093	1.39454	1.03026
328	CTGAAAGCCCTGGCGATGA	1700007G11Rik_CCDS19456.1_ex2_5:98498328-98498350:+_5-5	1700007G11Rik	11.567	9.11996	9.67004	1.26831	1.19616
325	CGGACCCGCGCTTACCTCC	1700007G11Rik_CCDS19456.1_ex0_5:98329458-98329480:-_5-2	1700007G11Rik	6.82577	7.51288	7.40401	0.908543	0.921902
327	TAGGACACTGACAAGCGCG	1700007G11Rik_CCDS19456.1_ex2_5:98498285-98498307:+_5-4	1700007G11Rik	9.21186	10.5015	9.27595	0.877197	0.993091
331	ATTGTTCATTCTTACCCAG	1700007K09Rik_CCDS21912.1_ex1_7:131327176-131327198:+_5-3	1700007K09Rik	10.7613	7.23094	8.58629	1.48823	1.25331
333	CTTTACTCCAAAATATCCA	1700007K09Rik_CCDS21912.1_ex1_7:131327208-131327230:-_5-5	1700007K09Rik	2.27051	1.78944	1.78819	1.26884	1.26973
329	TCTCATGGGGGTCCTTGCA	1700007K09Rik_CCDS21912.1_ex0_7:131326265-131326287:+_5-1	1700007K09Rik	25.0778	21.9202	12.7243	1.14405	1.97086
330	TTCTTAAGAATCGCAAAGG	1700007K09Rik_CCDS21912.1_ex0_7:131326311-131326333:-_5-2	1700007K09Rik	11.8459	14.5615	17.5847	0.813508	0.673644
332	CAAGGCTCTGAAGTCCCCT	1700007K09Rik_CCDS21912.1_ex1_7:131327191-131327213:-_5-4	1700007K09Rik	8.62309	11.4883	11.3449	0.750599	0.760082
334	GGCATCTCATGCACCGTGG	1700007K13Rik_CCDS15837.1_ex1_2:28465137-28465159:+_5-1	1700007K13Rik	17.6716	13.9694	16.8951	1.26503	1.04596
338	CTAATGCGGTAGTAGTCGC	1700007K13Rik_CCDS15837.1_ex2_2:28466084-28466106:+_5-5	1700007K13Rik	11.0712	9.68384	11.739	1.14326	0.943106
337	TAGCGAGAAGCTCCCAGTC	1700007K13Rik_CCDS15837.1_ex2_2:28466066-28466088:-_5-4	1700007K13Rik	9.42878	9.03537	10.8852	1.04354	0.866205
336	AGTCAGGTTCAACAACCCG	1700007K13Rik_CCDS15837.1_ex2_2:28466051-28466073:-_5-3	1700007K13Rik	14.108	17.0426	17.7818	0.82781	0.793395
335	GGTTTCATGGCTACGGGTA	1700007K13Rik_CCDS15837.1_ex2_2:28466028-28466050:-_5-2	1700007K13Rik	12.7445	15.9994	16.4025	0.796564	0.776988
343	AAGTCACCACTGTGATGAC	1700008A04Rik_CCDS48767.1_ex3_11:32824431-32824453:-_5-5	1700008A04Rik	4.90451	4.12957	3.72581	1.18766	1.31636
339	AGAGCCATTAAGGACCCTC	1700008A04Rik_CCDS48767.1_ex0_11:32820638-32820660:-_5-1	1700008A04Rik	5.43131	4.72165	5.07229	1.1503	1.07078
340	TGAAAGTGGTTGCAGTCCT	1700008A04Rik_CCDS48767.1_ex1_11:32821870-32821892:+_5-2	1700008A04Rik	15.5025	15.069	17.6833	1.02877	0.876674
342	ACCTGATATCCCCATACCC	1700008A04Rik_CCDS48767.1_ex2_11:32822095-32822117:+_5-4	1700008A04Rik	7.04269	7.31552	10.7538	0.962705	0.654903
341	GAAGTGTCAGGACAGACCA	1700008A04Rik_CCDS48767.1_ex1_11:32821887-32821909:-_5-3	1700008A04Rik	14.3249	15.5201	14.235	0.922993	1.00632
346	CATCTCTGACTTTTGAGGT	1700008F21Rik_CCDS52713.1_ex11_8:129178236-129178258:-_7-7	1700008F21Rik	12.2487	7.14636	9.21027	1.71398	1.3299
347	TGAAGAAAAACCTGCTAGA	1700008F21Rik_CCDS52713.1_ex8_8:129145558-129145580:+_7-3	1700008F21Rik	3.01423	2.21235	2.44501	1.36245	1.23281
348	GCTAGAAGGTGAAATACAA	1700008F21Rik_CCDS52713.1_ex8_8:129145571-129145593:+_7-4	1700008F21Rik	1.24791	1.08458	1.19705	1.15059	1.04249
344	ATTTTATCAGGTGTCGACT	1700008F21Rik_CCDS52713.1_ex0_8:129072559-129072581:-_7-1	1700008F21Rik	9.33581	10.0504	9.50584	0.928903	0.982114
350	TAGAGCGAACTAAGAAACC	1700008F21Rik_CCDS52713.1_ex9_8:129163852-129163874:+_7-6	1700008F21Rik	1.68174	1.81763	1.91955	0.925235	0.876111
345	AATCTTTCATCATAGTCGA	1700008F21Rik_CCDS52713.1_ex0_8:129072645-129072667:-_7-2	1700008F21Rik	7.69344	8.97898	9.27595	0.856828	0.829397
349	GGCTGAGAGATCCCGAGGT	1700008F21Rik_CCDS52713.1_ex8_8:129145591-129145613:+_7-5	1700008F21Rik	9.70767	11.9676	11.3449	0.811164	0.855683
351	ACTTGATTGCACCACAAAA	1700008I05Rik_CCDS41129.1_ex3_X:135659193-135659215:-_5-1	1700008I05Rik	7.87937	4.4679	5.82764	1.76355	1.35207
352	TTTCATCAGGCCTAAAACT	1700008I05Rik_CCDS41129.1_ex4_X:135660549-135660571:+_5-2	1700008I05Rik	2.48743	1.81763	1.36125	1.3685	1.82731
355	GTACATTGTCTCCACGAAT	1700008I05Rik_CCDS41129.1_ex6_X:135665495-135665517:+_5-5	1700008I05Rik	3.54103	2.91721	3.69297	1.21384	0.958857
353	TCTAATTGGTGCGCACATG	1700008I05Rik_CCDS41129.1_ex5_X:135664435-135664457:+_5-3	1700008I05Rik	246.922	240.68	73.7758	1.02594	3.34692
354	TTCTTAGAAGATTCTGACG	1700008I05Rik_CCDS41129.1_ex5_X:135664560-135664582:+_5-4	1700008I05Rik	2.33249	2.43791	3.66013	0.956759	0.63727
360	GGGAGTACTCACGAGGACT	1700008O03Rik_CCDS52230.1_ex3_7:44362930-44362952:+_5-5	1700008O03Rik	9.8936	7.51288	10.6553	1.31689	0.928517
359	TTCCGAGATGACCTGCCGC	1700008O03Rik_CCDS52230.1_ex2_7:44362741-44362763:+_5-4	1700008O03Rik	17.3927	14.8998	17.2563	1.16731	1.0079
358	CACCGAAGTCTCCATGCAA	1700008O03Rik_CCDS52230.1_ex2_7:44362648-44362670:+_5-3	1700008O03Rik	4.99747	6.21594	5.13798	0.803976	0.972654
357	GACATTCATATTCTCGTAG	1700008O03Rik_CCDS52230.1_ex1_7:44361078-44361100:+_5-2	1700008O03Rik	4.37771	5.4547	5.46639	0.802558	0.800842
356	ATGTCATCTGCGGTACTGC	1700008O03Rik_CCDS52230.1_ex1_7:44361062-44361084:-_5-1	1700008O03Rik	27.8357	35.7918	33.7754	0.777714	0.824143
362	CTACGGAACTGGTTGATGG	1700008P02Rik_CCDS50858.1_ex2_3:6620049-6620071:+_5-2	1700008P02Rik	18.6013	14.0822	17.322	1.32091	1.07385
365	TGGTGACAAGCCTGAACGT	1700008P02Rik_CCDS50858.1_ex2_3:6620261-6620283:+_5-5	1700008P02Rik	32.7938	24.8524	29.309	1.31955	1.1189
361	GTGGCTAGTTTTCTGATCA	1700008P02Rik_CCDS50858.1_ex2_3:6620020-6620042:+_5-1	1700008P02Rik	7.2906	6.35692	8.38924	1.14688	0.869041
364	AAGGAAAGTTTAGTAAGGC	1700008P02Rik_CCDS50858.1_ex2_3:6620144-6620166:+_5-4	1700008P02Rik	2.3015	2.66346	2.01807	0.864102	1.14045
363	AATGGGCGGGAGGTTCGAA	1700008P02Rik_CCDS50858.1_ex2_3:6620109-6620131:+_5-3	1700008P02Rik	6.51589	9.8812	7.27264	0.659423	0.895945
366	TTCAAATTCACCAGTCAAG	1700009N14Rik_CCDS38709.1_ex0_4:39450882-39450904:-_5-1	1700009N14Rik	10.3584	8.58426	9.24311	1.20668	1.12066
368	GCTATTACATCCAAGCCCA	1700009N14Rik_CCDS38709.1_ex0_4:39451027-39451049:+_5-3	1700009N14Rik	14.5418	13.4619	12.9542	1.08022	1.12256
369	ACCAGATCCCTATGCCAGT	1700009N14Rik_CCDS38709.1_ex0_4:39451100-39451122:-_5-4	1700009N14Rik	33.1347	37.9909	33.02	0.872175	1.00347
370	TGAAATGTCGTAATACTGA	1700009N14Rik_CCDS38709.1_ex0_4:39451224-39451246:-_5-5	1700009N14Rik	3.54103	4.55248	3.9557	0.777824	0.895172
367	GCCCATCAAGTTTAACGTC	1700009N14Rik_CCDS38709.1_ex0_4:39450965-39450987:+_5-2	1700009N14Rik	8.22024	12.5315	10.9837	0.655968	0.748404
372	CCTTGGAACGGGGCACTGA	1700009P17Rik_CCDS35771.1_ex2_1:171125330-171125352:-_5-2	1700009P17Rik	12.4036	10.7834	10.8523	1.15025	1.14295
374	GTAGTTGTACGGGCGGTCA	1700009P17Rik_CCDS35771.1_ex3_1:171126101-171126123:-_5-4	1700009P17Rik	27.5259	24.3731	25.0725	1.12936	1.09785
375	TGCCGACAACCTCACCAAA	1700009P17Rik_CCDS35771.1_ex3_1:171126125-171126147:+_5-5	1700009P17Rik	6.60886	6.32872	6.94423	1.04426	0.951704
371	GATCATCGCCAACGATCGA	1700009P17Rik_CCDS35771.1_ex2_1:171125298-171125320:+_5-1	1700009P17Rik	10.4824	12.7006	11.8047	0.825343	0.887982
373	TGCCCATGAAGGAACCCCA	1700009P17Rik_CCDS35771.1_ex3_1:171126040-171126062:-_5-3	1700009P17Rik	3.94387	5.17275	4.54684	0.762432	0.867389
377	CAGGAGAAAGAGGAAACCA	1700010B08Rik_CCDS50816.1_ex2_2:173721794-173721816:+_5-2	1700010B08Rik	1.61976	1.25375	1.26273	1.29194	1.28275
380	TGTCTCCACAGGCTTCTCC	1700010B08Rik_CCDS50816.1_ex2_2:173721863-173721885:+_5-5	1700010B08Rik	17.2998	16.2531	16.698	1.0644	1.03604
376	CACAATATAGAAATACCGC	1700010B08Rik_CCDS50816.1_ex2_2:173721776-173721798:+_5-1	1700010B08Rik	11.8459	13.1517	11.0822	0.900706	1.06891
379	GAGTTTCGGATTGAGAGTC	1700010B08Rik_CCDS50816.1_ex2_2:173721836-173721858:-_5-4	1700010B08Rik	14.4179	18.3677	17.2563	0.784959	0.835512
378	GAGCAGCGTTCTCTTTCCA	1700010B08Rik_CCDS50816.1_ex2_2:173721811-173721833:-_5-3	1700010B08Rik	15.2855	20.9052	20.9345	0.731185	0.730159
387	GTCTTGGGTTCGGAAGTCC	1700010D01Rik_CCDS53138.1_ex1_X:95733102-95733124:+_5-4	1700010D01Rik	10.6683	9.74023	9.473	1.09528	1.12618
381	CTTCTTGCTACATTTGGAC	1700010D01Rik_CCDS53138.1_ex1_X:95732996-95733018:+_5-1	1700010D01Rik	19.9957	21.2153	20.9345	0.942515	0.955156
389	AGGTTGATGGCACAGCATC	1700010D01Rik_CCDS53138.1_ex1_X:95733121-95733143:+_5-5	1700010D01Rik	21.7931	24.9651	24.4814	0.872939	0.890189
383	GCTCAGCAGTCGAGGTTGA	1700010D01Rik_CCDS53138.1_ex1_X:95733049-95733071:+_5-2	1700010D01Rik	24.3961	29.3635	30.8854	0.830831	0.78989
386	TGGCTCAACATCAGGTGTG	1700010D01Rik_CCDS53138.1_ex1_X:95733068-95733090:+_5-3	1700010D01Rik	29.6331	38.3292	34.7278	0.773119	0.853295
393	CGTTATACCAGCTAGGTAG	1700010I14Rik_CCDS28385.2_ex1_17:8992608-8992630:-_5-4	1700010I14Rik	10.1415	8.18954	8.52061	1.23835	1.19023
391	CACGGGAGGCCTGTACGCG	1700010I14Rik_CCDS28385.2_ex1_17:8992390-8992412:-_5-2	1700010I14Rik	14.046	12.0522	14.0707	1.16544	0.998242
394	TATGACTTCACGGGGAGCA	1700010I14Rik_CCDS28385.2_ex1_17:8992698-8992720:+_5-5	1700010I14Rik	15.6884	13.6592	15.9755	1.14856	0.982026
390	GCACTGGCGCAATTCCAAC	1700010I14Rik_CCDS28385.2_ex1_17:8992211-8992233:+_5-1	1700010I14Rik	15.9983	16.0276	14.9575	0.998173	1.06958
392	CGGTACACATCCCTGCCTG	1700010I14Rik_CCDS28385.2_ex1_17:8992577-8992599:-_5-3	1700010I14Rik	24.7059	29.8428	24.2843	0.82787	1.01736
397	CGGCCTCAGGCAGCGCTAA	1700011A15Rik_CCDS37217.1_ex2_15:101452424-101452446:+_5-3	1700011A15Rik	5.02846	1.93041	3.00331	2.60486	1.67431
399	AGCTCATGATCGTCAAACT	1700011A15Rik_CCDS37217.1_ex2_15:101452520-101452542:+_5-5	1700011A15Rik	10.2964	7.71024	9.17743	1.33542	1.12193
395	GGCTTTTCTGTAGTTCACA	1700011A15Rik_CCDS37217.1_ex2_15:101452379-101452401:-_5-1	1700011A15Rik	10.3584	8.21774	8.22504	1.2605	1.25938
398	CGGCAGCTACGTGAGTACC	1700011A15Rik_CCDS37217.1_ex2_15:101452498-101452520:+_5-4	1700011A15Rik	13.0234	11.1499	14.3335	1.16802	0.908601
396	CCATGCCGGATGCGGCCTC	1700011A15Rik_CCDS37217.1_ex2_15:101452412-101452434:+_5-2	1700011A15Rik	46.2117	59.1366	50.9513	0.78144	0.906979
403	CTTGTGCTGAGAAACGATC	1700011E24Rik_CCDS50206.1_ex4_17:87422639-87422661:-_5-4	1700011E24Rik	6.54688	3.9604	3.98854	1.65309	1.64142
402	GCAGCTCCAAGAAGTCAGG	1700011E24Rik_CCDS50206.1_ex4_17:87422590-87422612:+_5-3	1700011E24Rik	11.6599	8.64065	10.294	1.34943	1.13269
400	TACGAGGTACTTCCAGCAC	1700011E24Rik_CCDS50206.1_ex3_17:87411547-87411569:-_5-1	1700011E24Rik	13.4572	11.6856	11.4106	1.15161	1.17936
401	CTTTGCCCGGGACAGTACG	1700011E24Rik_CCDS50206.1_ex3_17:87411562-87411584:-_5-2	1700011E24Rik	21.7931	20.1157	21.1973	1.08338	1.02811
404	CACAGGATACTCCGATACC	1700011E24Rik_CCDS50206.1_ex4_17:87422755-87422777:-_5-5	1700011E24Rik	12.2487	13.4337	13.9394	0.91179	0.878712
405	AGAGGTAATTGCTTGTGGC	1700011H14Rik_CCDS26996.1_ex3_14:49235927-49235949:+_5-1	1700011H14Rik	14.2629	9.79662	11.542	1.4559	1.23574
409	AGCTCATTCACGAGACTGC	1700011H14Rik_CCDS26996.1_ex5_14:49245110-49245132:-_5-5	1700011H14Rik	11.0712	8.4151	9.44016	1.31563	1.17277
408	ACCAGAATCGAACTCGAGA	1700011H14Rik_CCDS26996.1_ex5_14:49245088-49245110:-_5-4	1700011H14Rik	10.9472	8.86621	10.8195	1.23471	1.0118
407	TTGGTTTTGCCATACCTGC	1700011H14Rik_CCDS26996.1_ex5_14:49245025-49245047:+_5-3	1700011H14Rik	20.4915	18.3113	19.3253	1.11907	1.06035
406	CCAATCTTTCCAGTATCCA	1700011H14Rik_CCDS26996.1_ex4_14:49243803-49243825:-_5-2	1700011H14Rik	7.44554	9.8812	7.96231	0.753505	0.935098
410	TAACTTCCAAGCATCGACC	1700011I03Rik_CCDS50295.1_ex1_18:57538029-57538051:-_5-1	1700011I03Rik	5.61724	3.76304	5.13798	1.49274	1.09328
412	ATGTGAACCGAAAGAACGT	1700011I03Rik_CCDS50295.1_ex3_18:57592037-57592059:+_5-3	1700011I03Rik	6.57787	5.22914	6.55014	1.25792	1.00423
413	TTGCAACTTCTCAATGCAC	1700011I03Rik_CCDS50295.1_ex4_18:57594075-57594097:-_5-4	1700011I03Rik	7.69344	7.25913	7.6339	1.05983	1.0078
414	ATGTTAAGTTTCTCCTGGG	1700011I03Rik_CCDS50295.1_ex4_18:57594110-57594132:-_5-5	1700011I03Rik	9.70767	9.74023	10.0641	0.996657	0.964581
411	CACTTGGAGATTTGCCTGA	1700011I03Rik_CCDS50295.1_ex2_18:57563985-57564007:+_5-2	1700011I03Rik	26.7512	27.7846	24.7441	0.962806	1.08111
415	TAACTTACAGGGGGACATA	1700011L22Rik_CCDS52605.1_ex2_8:79214884-79214906:+_5-1	1700011L22Rik	5.33834	3.59387	4.05422	1.4854	1.31674
417	ACACTCTACCCGGCCACGC	1700011L22Rik_CCDS52605.1_ex4_8:79229343-79229365:-_5-3	1700011L22Rik	23.0016	19.1571	21.9854	1.20068	1.04622
416	GATATAGCAAGCCCCTCCA	1700011L22Rik_CCDS52605.1_ex3_8:79220273-79220295:-_5-2	1700011L22Rik	5.43131	5.17275	7.33833	1.04998	0.740129
418	ACGCAAGGCCCAACAACTG	1700011L22Rik_CCDS52605.1_ex5_8:79248351-79248373:-_5-4	1700011L22Rik	4.34672	4.4397	4.34979	0.979057	0.999295
419	TTCGAACTGATCAGACGCA	1700011L22Rik_CCDS52605.1_ex5_8:79248365-79248387:-_5-5	1700011L22Rik	8.40617	11.7138	10.0313	0.717628	0.837994
421	TCTCCTCTAGTTCAAGATC	1700012A03Rik_CCDS19984.1_ex1_6:32058472-32058494:+_5-2	1700012A03Rik	8.0653	6.01858	7.69958	1.34007	1.0475
423	CTGCGCCCTCTTCTGCAGC	1700012A03Rik_CCDS19984.1_ex1_6:32058549-32058571:-_5-4	1700012A03Rik	22.4438	18.8188	23.2662	1.19263	0.964651
424	CTGCAGCCACTTCTGCAGC	1700012A03Rik_CCDS19984.1_ex1_6:32058578-32058600:-_5-5	1700012A03Rik	9.86261	8.52788	9.89993	1.15651	0.99623
422	TGGAGTCACTCTAGAGGAG	1700012A03Rik_CCDS19984.1_ex1_6:32058491-32058513:+_5-3	1700012A03Rik	8.56111	7.59746	6.22173	1.12684	1.376
420	GAAACAGGAAGTACCTCAG	1700012A03Rik_CCDS19984.1_ex0_6:32051723-32051745:-_5-1	1700012A03Rik	2.89028	3.93221	3.29888	0.735027	0.87614
425	TGTCCATAAGGTGCCGGAA	1700012B07Rik_CCDS48972.1_ex1_11:109794227-109794249:+_5-1	1700012B07Rik	26.9061	16.3941	18.7013	1.64121	1.43873
426	GGTCCTTTGCAGGCACGTA	1700012B07Rik_CCDS48972.1_ex1_11:109794270-109794292:-_5-2	1700012B07Rik	126.316	118.345	120.804	1.06736	1.04563
429	CACCACTCATCCCACGGTC	1700012B07Rik_CCDS48972.1_ex3_11:109813670-109813692:-_5-5	1700012B07Rik	15.6264	17.0989	16.2711	0.913882	0.960378
428	ACAGCAAAGTCGTTGGACA	1700012B07Rik_CCDS48972.1_ex2_11:109797381-109797403:-_5-4	1700012B07Rik	6.05107	7.06177	8.42208	0.856877	0.718477
427	AAGATGAGTCCTCACAGAA	1700012B07Rik_CCDS48972.1_ex2_11:109797277-109797299:-_5-3	1700012B07Rik	6.73281	9.43009	10.2283	0.713971	0.65825
430	AATGCTCCAGATTCCATCC	1700012B09Rik_CCDS40536.1_ex1_9:14761704-14761726:+_5-1	1700012B09Rik	4.78055	3.9604	4.6782	1.20709	1.02188
434	GCACCCGTGCTGAGCCTGG	1700012B09Rik_CCDS40536.1_ex3_9:14770862-14770884:-_5-5	1700012B09Rik	16.9279	15.5483	14.1364	1.08873	1.19747
432	GAACCGCATAAGAGAATCA	1700012B09Rik_CCDS40536.1_ex2_9:14766920-14766942:-_5-3	1700012B09Rik	1.18593	1.14097	1.26273	1.0394	0.93918
433	TTGTTGGCGAGACTCTTGG	1700012B09Rik_CCDS40536.1_ex3_9:14770839-14770861:+_5-4	1700012B09Rik	17.9195	18.3395	18.0445	0.977101	0.993074
431	ATGTGAAAAGCCCACCTAC	1700012B09Rik_CCDS40536.1_ex2_9:14766856-14766878:-_5-2	1700012B09Rik	14.3869	16.3941	15.0231	0.877566	0.957648
435	GTTACGCGCTTCCTGCCAG	1700012L04Rik_CCDS40856.1_ex0_X:9284061-9284083:-_1-1	1700012L04Rik	14.9447	10.7552	13.7752	1.38953	1.0849
438	GTGCTTGTACGGGAGACCC	1700012P22Rik_CCDS51365.1_ex1_4:144419832-144419854:+_5-3	1700012P22Rik	13.2093	9.8812	13.2169	1.33681	0.999429
436	CTATGATGACCACTACAAC	1700012P22Rik_CCDS51365.1_ex1_4:144419764-144419786:-_5-1	1700012P22Rik	7.13565	7.51288	7.43685	0.949789	0.9595
440	TCCTTCCTGTAAATGCACT	1700012P22Rik_CCDS51365.1_ex2_4:144423845-144423867:+_5-5	1700012P22Rik	8.09629	8.52788	10.4911	0.949391	0.771731
437	TGATCAGATAGCGATGCGA	1700012P22Rik_CCDS51365.1_ex1_4:144419789-144419811:+_5-2	1700012P22Rik	10.7303	12.0522	10.6224	0.89032	1.01015
439	TATTCGAAAAGTAAAATGG	1700012P22Rik_CCDS51365.1_ex2_4:144423778-144423800:-_5-4	1700012P22Rik	3.57202	5.68025	4.31695	0.628848	0.82744
443	CAGCACACCAAGAAATGTA	1700013D24Rik_CCDS51906.1_ex2_6:124356872-124356894:-_5-3	1700013D24Rik	4.81154	3.50929	4.21843	1.37109	1.1406
444	GGTCTATCTCGAGCAAAAA	1700013D24Rik_CCDS51906.1_ex2_6:124356892-124356914:+_5-4	1700013D24Rik	3.47905	2.55069	3.5616	1.36397	0.976822
441	TGAAGATGAACCATCTGGG	1700013D24Rik_CCDS51906.1_ex1_6:124356409-124356431:-_5-1	1700013D24Rik	12.8375	10.1631	13.184	1.26314	0.973713
445	AGGCGAGAACATGACAAAA	1700013D24Rik_CCDS51906.1_ex2_6:124356911-124356933:+_5-5	1700013D24Rik	2.61138	2.63527	2.74058	0.990937	0.952859
442	AACATTGCGCAGAGAACAT	1700013D24Rik_CCDS51906.1_ex1_6:124356458-124356480:+_5-2	1700013D24Rik	5.52427	11.9958	7.60106	0.460518	0.726777
446	GCTGTTGCGCAAGGTGAGC	1700013F07Rik_CCDS51046.1_ex1_3:108542506-108542528:-_5-1	1700013F07Rik	23.6833	14.2513	17.1906	1.66183	1.37769
447	ATTCCTCTCTAGATACCAA	1700013F07Rik_CCDS51046.1_ex2_3:108543426-108543448:+_5-2	1700013F07Rik	3.01423	2.57888	3.06899	1.16881	0.982158
450	TACCCCTGGATATCCTCAA	1700013F07Rik_CCDS51046.1_ex2_3:108543536-108543558:-_5-5	1700013F07Rik	6.51589	6.77983	7.50253	0.96107	0.868492
448	GTTATACAAGGTTGCTAAG	1700013F07Rik_CCDS51046.1_ex2_3:108543462-108543484:-_5-3	1700013F07Rik	4.1298	4.41151	4.38263	0.936143	0.942312
449	ACTGAGATATTGTTACACC	1700013F07Rik_CCDS51046.1_ex2_3:108543510-108543532:+_5-4	1700013F07Rik	8.71605	10.3323	9.21027	0.843572	0.946341
453	GAGTGGCCAGATTGGCCGC	1700013G24Rik_CCDS18818.1_ex0_4:137454699-137454721:-_5-3	1700013G24Rik	12.0628	8.21774	10.0313	1.46789	1.20251
455	GGGGCGTTCCGTTTGGTCC	1700013G24Rik_CCDS18818.1_ex0_4:137455057-137455079:-_5-5	1700013G24Rik	21.5761	21.751	20.4091	0.991961	1.05718
452	TGCGAAGCCGCCTTCCAAG	1700013G24Rik_CCDS18818.1_ex0_4:137454659-137454681:+_5-2	1700013G24Rik	14.4179	15.6892	15.5158	0.918966	0.929241
451	CCAATATGAACAACGGCAA	1700013G24Rik_CCDS18818.1_ex0_4:137454635-137454657:+_5-1	1700013G24Rik	8.77803	11.9676	9.11175	0.733484	0.963375
454	TGACTCGTCTCTACACACT	1700013G24Rik_CCDS18818.1_ex0_4:137454795-137454817:-_5-4	1700013G24Rik	7.5385	10.6988	9.83425	0.704609	0.766556
457	TCAACATCTGATTCATGTC	1700013H16Rik_CCDS53071.1_ex6_X:53751057-53751079:-_5-2	1700013H16Rik	8.03431	8.78162	9.53868	0.9149	0.842288
458	GCATCCCAGGGTTTTGCAG	1700013H16Rik_CCDS53071.1_ex7_X:53751517-53751539:-_5-3	1700013H16Rik	9.33581	10.2477	9.14459	0.911013	1.02091
459	TTTGAAAGCACCCCAACAG	1700013H16Rik_CCDS53071.1_ex7_X:53751579-53751601:-_5-4	1700013H16Rik	7.22862	8.16135	5.959	0.885714	1.21306
456	TAGAACTGTTTACAGATCC	1700013H16Rik_CCDS53071.1_ex6_X:53751023-53751045:-_5-1	1700013H16Rik	2.73534	3.19915	2.97046	0.855019	0.920845
460	GCACCACAAGGGACCCTGG	1700013H16Rik_CCDS53071.1_ex7_X:53751752-53751774:-_5-5	1700013H16Rik	4.1298	6.10317	6.02468	0.676666	0.685481
461	GAGCGTTTACCTGGCAAGC	1700015E13Rik_CCDS15471.1_ex0_1:170308973-170308995:-_5-1	1700015E13Rik	6.26799	4.9472	5.59775	1.26698	1.11973
465	GTAGCCATTCTGCTGGGCT	1700015E13Rik_CCDS15471.1_ex1_1:170311841-170311863:-_5-5	1700015E13Rik	18.4773	17.0144	17.8803	1.08598	1.03339
464	TTCAGCCACGTCCTCAAGA	1700015E13Rik_CCDS15471.1_ex1_1:170311700-170311722:-_5-4	1700015E13Rik	48.195	44.7293	45.3026	1.07748	1.06385
463	CATACGAAGTAGCTGTAAG	1700015E13Rik_CCDS15471.1_ex1_1:170311603-170311625:-_5-3	1700015E13Rik	2.45644	2.55069	2.51069	0.963052	0.978394
462	TTGGGGGACACCCAGAATG	1700015E13Rik_CCDS15471.1_ex1_1:170311538-170311560:+_5-2	1700015E13Rik	2.33249	2.4661	2.93762	0.94582	0.794006
466	ATTTGGTGCCGAGAAGAAA	1700015F17Rik_CCDS51410.1_ex3_5:5457354-5457376:-_5-1	1700015F17Rik	3.47905	1.84583	2.57637	1.88482	1.35037
470	GATTTTCCGCTTCCAGTGA	1700015F17Rik_CCDS51410.1_ex5_5:5478887-5478909:+_5-5	1700015F17Rik	12.9924	8.44329	12.4287	1.53879	1.04536
467	TCTTATCTCGAGTACACAC	1700015F17Rik_CCDS51410.1_ex4_5:5466626-5466648:+_5-2	1700015F17Rik	8.5921	6.4133	7.89663	1.33973	1.08807
468	CTTGTAGAATGTGCTCAAA	1700015F17Rik_CCDS51410.1_ex4_5:5466657-5466679:-_5-3	1700015F17Rik	5.83415	5.39831	7.00992	1.08074	0.832271
469	GAAGCAAAATACGTTGAAA	1700015F17Rik_CCDS51410.1_ex5_5:5478866-5478888:-_5-4	1700015F17Rik	1.46482	2.26874	1.49262	0.645654	0.981379
474	TCAGATGTTTCTACCAGGC	1700015G11Rik_CCDS57552.1_ex2_7:52014855-52014877:-_4-4	1700015G11Rik	8.62309	7.08997	6.5173	1.21624	1.32311
472	TCAATTTTCCTTAAGTCTG	1700015G11Rik_CCDS57552.1_ex1_7:52013580-52013602:-_4-2	1700015G11Rik	14.9137	13.1799	14.7933	1.13154	1.00814
473	GAAATAAAATTTACCTGCC	1700015G11Rik_CCDS57552.1_ex2_7:52014841-52014863:+_4-3	1700015G11Rik	3.72696	4.18595	3.89001	0.890348	0.958083
471	AAACCTACAGAAAGAGAAG	1700015G11Rik_CCDS57552.1_ex1_7:52013536-52013558:-_4-1	1700015G11Rik	1	1.16917	1	0.855311	1
475	ACATCAAAGGCTATTACCC	1700016C15Rik_CCDS48462.1_ex1_1:177741020-177741042:+_5-1	1700016C15Rik	3.72696	2.40971	2.60921	1.54664	1.42838
476	CCTCCCACTGTAATCAAAA	1700016C15Rik_CCDS48462.1_ex1_1:177741058-177741080:-_5-2	1700016C15Rik	4.56364	2.9736	3.29888	1.53472	1.38339
479	GGTCTAATTGAGGCTGATA	1700016C15Rik_CCDS48462.1_ex2_1:177743294-177743316:-_5-5	1700016C15Rik	6.32996	4.83442	6.38594	1.30935	0.991235
478	ACGGAGTTGTGCTCTTGAG	1700016C15Rik_CCDS48462.1_ex2_1:177743276-177743298:-_5-4	1700016C15Rik	10.4204	9.09176	9.67004	1.14614	1.0776
477	GGAATTGTCAAGTCTATAA	1700016C15Rik_CCDS48462.1_ex2_1:177743256-177743278:-_5-3	1700016C15Rik	1.49581	1.36653	1.49262	1.09461	1.00214
480	GGGTTATATTTACCGTCAA	1700016D06Rik_CCDS40221.1_ex2_8:11661658-11661680:+_5-1	1700016D06Rik	4.28474	3.31193	4.90809	1.29373	0.872997
483	ATAGCTACAGTGTTTGGTA	1700016D06Rik_CCDS40221.1_ex4_8:11665030-11665052:-_5-4	1700016D06Rik	19.345	15.8302	17.5519	1.22203	1.10216
481	CCCTGGCTCCAGAATATCC	1700016D06Rik_CCDS40221.1_ex3_8:11662656-11662678:+_5-2	1700016D06Rik	11.1951	10.3605	10.5896	1.08056	1.05718
484	TGGCCAAATTTAGAAACTC	1700016D06Rik_CCDS40221.1_ex4_8:11665060-11665082:-_5-5	1700016D06Rik	6.4849	6.01858	6.64866	1.07748	0.975369
482	CCAAGATGAAATTCTAGTC	1700016D06Rik_CCDS40221.1_ex3_8:11662675-11662697:-_5-3	1700016D06Rik	6.08206	7.25913	9.53868	0.837849	0.637621
487	ATACGATTTCTCCCAAGAA	1700016H13Rik_CCDS51575.1_ex1_5:103649487-103649509:+_5-3	1700016H13Rik	6.14403	4.74984	5.59775	1.29352	1.09759
486	TTAACTCACATTGCATTGA	1700016H13Rik_CCDS51575.1_ex1_5:103649412-103649434:+_5-2	1700016H13Rik	9.67668	7.68205	9.96561	1.25965	0.971007
485	TACTCCTTTTCAAGTGCCA	1700016H13Rik_CCDS51575.1_ex0_5:103648932-103648954:+_5-1	1700016H13Rik	4.87352	3.90401	5.56491	1.24834	0.875759
488	TTCGTCAAGTTTGTGTACC	1700016H13Rik_CCDS51575.1_ex1_5:103649519-103649541:+_5-4	1700016H13Rik	13.2093	12.0804	13.8409	1.09346	0.954372
489	TGCGGAACTCACAAAGACC	1700016H13Rik_CCDS51575.1_ex1_5:103649537-103649559:-_5-5	1700016H13Rik	2.64237	3.36832	3.59444	0.784478	0.735127
494	AGACTCTCGTTGATCTGGC	1700016K19Rik_CCDS25059.1_ex1_11:76003190-76003212:-_5-5	1700016K19Rik	17.3308	11.0654	15.0888	1.56622	1.14858
491	AAGGATCGGGCAAGGGCGA	1700016K19Rik_CCDS25059.1_ex0_11:76000245-76000267:+_5-2	1700016K19Rik	23.8383	16.6196	22.7079	1.43434	1.04978
490	AGGCGGTGCCCACGATGGG	1700016K19Rik_CCDS25059.1_ex0_11:76000173-76000195:-_5-1	1700016K19Rik	8.74704	6.9208	9.73573	1.26388	0.898448
492	CAGATAAACATCACAGTCG	1700016K19Rik_CCDS25059.1_ex1_11:76003003-76003025:+_5-3	1700016K19Rik	7.91036	7.96399	7.96231	0.993266	0.993476
493	GATTAATGCTGTACGAATA	1700016K19Rik_CCDS25059.1_ex1_11:76003135-76003157:-_5-4	1700016K19Rik	4.6566	7.06177	5.36786	0.65941	0.867497
496	CCAGGACGCTCGTTTGGCC	1700017B05Rik_CCDS23219.1_ex1_9:57257719-57257741:+_5-2	1700017B05Rik	25.9145	20.1157	23.6603	1.28827	1.09527
498	ACAAAGGGTTGCGGTAGAC	1700017B05Rik_CCDS23219.1_ex1_9:57258680-57258702:+_5-4	1700017B05Rik	12.2797	10.868	10.8523	1.12989	1.13153
497	TCTTGCGAGGACTACCATC	1700017B05Rik_CCDS23219.1_ex1_9:57258506-57258528:-_5-3	1700017B05Rik	9.24285	9.26093	8.88186	0.998048	1.04064
495	CGTTGTCAATCACGGGCAT	1700017B05Rik_CCDS23219.1_ex1_9:57257582-57257604:+_5-1	1700017B05Rik	13.8291	16.676	13.9394	0.82928	0.992088
499	GCCTTCGAAGTACCCCCTA	1700017B05Rik_CCDS23219.1_ex1_9:57258916-57258938:+_5-5	1700017B05Rik	7.50751	11.4883	8.02799	0.653493	0.935167
502	GGATCCAGCAGTATAACTC	1700017D01Rik_CCDS50393.1_ex3_19:11110328-11110350:-_5-3	1700017D01Rik	7.60048	5.53928	6.71435	1.37211	1.13198
504	GGCCTAATTCACAATGCAC	1700017D01Rik_CCDS50393.1_ex4_19:11112420-11112442:-_5-5	1700017D01Rik	8.00332	7.85121	9.01322	1.01937	0.887954
503	ATCCTGAGTTGATGAACTG	1700017D01Rik_CCDS50393.1_ex3_19:11110345-11110367:+_5-4	1700017D01Rik	25.1398	28.0101	27.1087	0.897524	0.927371
501	AACATCATAAGTATCTTCG	1700017D01Rik_CCDS50393.1_ex2_19:11105754-11105776:-_5-2	1700017D01Rik	4.71858	5.31373	6.05753	0.887998	0.778961
500	TTCCTATTGATTCAAAAAT	1700017D01Rik_CCDS50393.1_ex2_19:11105696-11105718:+_5-1	1700017D01Rik	1	1.25375	1.59114	0.797608	0.62848
509	CAAAATGCTCAAATGTCAA	1700017N19Rik_CCDS36047.1_ex6_10:100609233-100609255:+_5-5	1700017N19Rik	5.33834	3.17096	2.77342	1.68351	1.92482
507	AAAAGCGTAGCTCCGACAG	1700017N19Rik_CCDS36047.1_ex4_10:100603544-100603566:+_5-3	1700017N19Rik	4.22277	2.66346	3.29888	1.58544	1.28006
506	AAAACTAATGGATGATGAA	1700017N19Rik_CCDS36047.1_ex2_10:100601954-100601976:-_5-2	1700017N19Rik	2.33249	1.76125	1.88671	1.32434	1.23627
505	GGTCTTGATACGTTCTCCA	1700017N19Rik_CCDS36047.1_ex2_10:100601933-100601955:-_5-1	1700017N19Rik	12.8065	11.6011	11.2793	1.10391	1.1354
508	TTAGCCTATTTGAAAGGGC	1700017N19Rik_CCDS36047.1_ex5_10:100605641-100605663:+_5-4	1700017N19Rik	5.64822	6.15956	6.41878	0.916986	0.879953
511	CCTTCCGATGCCCAGGGAC	1700018B08Rik_CCDS52692.1_ex3_8:121535471-121535493:-_5-2	1700018B08Rik	22.5058	19.5236	20.7703	1.15274	1.08355
513	GGGACAAAGGCACCCAGTA	1700018B08Rik_CCDS52692.1_ex4_8:121539883-121539905:+_5-4	1700018B08Rik	13.1783	13.0672	12.2316	1.00851	1.0774
512	CGGCAGGACTTCATGGCTC	1700018B08Rik_CCDS52692.1_ex3_8:121535519-121535541:+_5-3	1700018B08Rik	6.05107	7.51288	6.45162	0.805426	0.937915
510	CAGGGCTGTCATGCCCTAC	1700018B08Rik_CCDS52692.1_ex3_8:121535453-121535475:-_5-1	1700018B08Rik	11.8459	16.5632	15.056	0.715189	0.786787
514	GTGCATCAGCCCGGGGCAC	1700018B08Rik_CCDS52692.1_ex4_8:121539910-121539932:+_5-5	1700018B08Rik	10.2345	15.1535	15.056	0.675385	0.679761
518	CCTACTGTAGGTTGGTGTC	1700018C11Rik_CCDS18262.1_ex2_4:63611857-63611879:+_5-4	1700018C11Rik	17.7956	13.913	16.6324	1.27906	1.06994
516	TGCTTTTCTTGGCCAACGA	1700018C11Rik_CCDS18262.1_ex1_4:63608482-63608504:+_5-2	1700018C11Rik	29.9429	29.3071	30.3928	1.0217	0.9852
517	CTACCGCACAGTCCGTCGT	1700018C11Rik_CCDS18262.1_ex1_4:63608495-63608517:-_5-3	1700018C11Rik	31.0895	31.619	29.7359	0.983254	1.04552
519	CTCTCTTGGCTTGGAACCT	1700018C11Rik_CCDS18262.1_ex2_4:63611879-63611901:+_5-5	1700018C11Rik	16.8349	17.8602	16.8622	0.942596	0.998382
515	CTGCCAGCAGTGATTATGA	1700018C11Rik_CCDS18262.1_ex1_4:63608456-63608478:-_5-1	1700018C11Rik	20.8944	22.7378	22.084	0.918928	0.946134
520	GTAGGTTATACGGAAAGTC	1700018F24Rik_CCDS51696.1_ex1_5:145043378-145043400:-_5-1	1700018F24Rik	4.6566	3.79123	3.49592	1.22825	1.33201
529	GGCAGTTGATGGACTACGC	1700018F24Rik_CCDS51696.1_ex3_5:145044798-145044820:+_5-5	1700018F24Rik	28.9823	26.2621	26.9444	1.10358	1.07563
525	GCTGATGGATAGTTGGTCG	1700018F24Rik_CCDS51696.1_ex1_5:145043470-145043492:-_5-3	1700018F24Rik	26.6582	33.1979	34.4322	0.803009	0.774222
527	GTACCTATGGTAGACAGCC	1700018F24Rik_CCDS51696.1_ex1_5:145043497-145043519:-_5-4	1700018F24Rik	23.8383	33.6772	30.5241	0.707846	0.780965
522	CGTGGTAATGAACTGCAGC	1700018F24Rik_CCDS51696.1_ex1_5:145043453-145043475:-_5-2	1700018F24Rik	23.4664	33.1979	30.1957	0.706865	0.777144
534	GAAGCCTATTTAGAAGAAC	1700019A02Rik_CCDS48258.1_ex6_1:53182518-53182540:-_5-5	1700019A02Rik	2.23953	1.53569	2.2808	1.45832	0.981903
530	GCATCAATGACAGATGAAG	1700019A02Rik_CCDS48258.1_ex4_1:53177769-53177791:-_5-1	1700019A02Rik	5.33834	4.63706	4.08706	1.15123	1.30616
531	ATTGATGCAATACTCCTGA	1700019A02Rik_CCDS48258.1_ex4_1:53177782-53177804:+_5-2	1700019A02Rik	12.6206	12.1649	14.1693	1.03745	0.890699
533	CTGAAGCTCTGAATGAAGA	1700019A02Rik_CCDS48258.1_ex5_1:53181864-53181886:-_5-4	1700019A02Rik	8.00332	8.83801	7.89663	0.905557	1.01351
532	ATCTCATAAAGTATCCCTC	1700019A02Rik_CCDS48258.1_ex4_1:53177797-53177819:-_5-3	1700019A02Rik	4.06783	4.91901	3.5616	0.826961	1.14213
537	CCATTGCACGTACTGACTA	1700019B03Rik_CCDS52467.1_ex0_8:3476203-3476225:+_5-3	1700019B03Rik	7.91036	6.30053	7.53537	1.25551	1.04976
538	CCGGGATTCAATGCCCTCG	1700019B03Rik_CCDS52467.1_ex0_8:3476285-3476307:+_5-4	1700019B03Rik	17.0829	13.8848	17.3549	1.23033	0.984327
536	TGCACGCGGATATGCGTCC	1700019B03Rik_CCDS52467.1_ex0_8:3476170-3476192:+_5-2	1700019B03Rik	21.7621	18.3959	21.8212	1.18299	0.997288
535	CATCTTGCGACTGTAACGT	1700019B03Rik_CCDS52467.1_ex0_8:3476092-3476114:-_5-1	1700019B03Rik	7.41455	6.89261	9.89993	1.07572	0.748949
539	GGATAGTGTGCCTGGTACG	1700019B03Rik_CCDS52467.1_ex0_8:3476336-3476358:-_5-5	1700019B03Rik	13.1164	18.2267	14.9575	0.719623	0.876912
542	CGATCACAGCACCGGGCTC	1700019D03Rik_CCDS14949.1_ex0_1:52925386-52925408:+_5-3	1700019D03Rik	24.644	18.7624	19.4567	1.31348	1.26661
541	TCTGCGAATTCAAGGATCA	1700019D03Rik_CCDS14949.1_ex0_1:52925361-52925383:+_5-2	1700019D03Rik	8.25123	7.54108	6.71435	1.09417	1.2289
544	AATATAGGACACCTTCTCC	1700019D03Rik_CCDS14949.1_ex0_1:52925443-52925465:-_5-5	1700019D03Rik	1.46482	1.45111	1.95239	1.00945	0.750271
543	TGGGAGTTTCTTTACTTCC	1700019D03Rik_CCDS14949.1_ex0_1:52925405-52925427:+_5-4	1700019D03Rik	6.57787	8.66885	7.60106	0.758794	0.865389
540	GCATCCTCCACAATTTCAC	1700019D03Rik_CCDS14949.1_ex0_1:52925331-52925353:+_5-1	1700019D03Rik	3.01423	6.83622	6.64866	0.440921	0.453359
547	AAAGCTGCATACTGTGGCC	1700019G17Rik_CCDS39540.1_ex0_6:85901335-85901357:+_5-3	1700019G17Rik	20.3366	14.5615	18.1102	1.39661	1.12294
90037	AGGCACCCCAGGTAAAAGC	1700019G17Rik_CCDS39540.1_ex0_6:85901389-85901411:+_5-5	1700019G17Rik	1	1	1	1	1
545	CTTTCTTGGAGAAATTACG	1700019G17Rik_CCDS39540.1_ex0_6:85901281-85901303:-_5-1	1700019G17Rik	6.02008	6.13136	5.89332	0.981851	1.02151
546	AAGCCAGATAAGGAGCCGC	1700019G17Rik_CCDS39540.1_ex0_6:85901299-85901321:+_5-2	1700019G17Rik	11.0712	13.3491	11.7062	0.829356	0.945752
548	ACACTAGGACTATGGTCAC	1700019G17Rik_CCDS39540.1_ex0_6:85901370-85901392:+_5-4	1700019G17Rik	6.11305	7.37191	7.17412	0.829235	0.852097
551	TGGAATTCATGGCGCACCT	1700019L03Rik_CCDS15932.1_ex7_2:32781394-32781416:+_5-3	1700019L03Rik	15.2855	11.5447	12.5929	1.32403	1.21382
553	TCCCATTTCCGCTGATACC	1700019L03Rik_CCDS15932.1_ex7_2:32781607-32781629:+_5-5	1700019L03Rik	15.7504	12.7006	13.3154	1.24012	1.18287
549	TTCTCTAGGATGGCCCGCC	1700019L03Rik_CCDS15932.1_ex5_2:32779871-32779893:+_5-1	1700019L03Rik	22.4438	18.1421	20.3106	1.23711	1.10503
550	GAGAACATCGCCCTCGGTG	1700019L03Rik_CCDS15932.1_ex7_2:32781348-32781370:-_5-2	1700019L03Rik	17.6716	21.2999	19.4567	0.829658	0.908255
552	GACGCGTTCGAGGCCCAAC	1700019L03Rik_CCDS15932.1_ex7_2:32781417-32781439:-_5-4	1700019L03Rik	17.2068	22.766	16.2054	0.755812	1.06179
557	AGAACGCAGAGATACAAGG	1700019N19Rik_CCDS38031.1_ex3_19:58789199-58789221:-_5-4	1700019N19Rik	1.68174	1.4793	2.31364	1.13685	0.726879
554	GCCACAAGGTATACCATCA	1700019N19Rik_CCDS38031.1_ex2_19:58787608-58787630:-_5-1	1700019N19Rik	6.98071	7.03358	7.66674	0.992484	0.910519
558	TCCTGGAACGCTTTCACAC	1700019N19Rik_CCDS38031.1_ex3_19:58789221-58789243:+_5-5	1700019N19Rik	15.2546	16.1121	14.1364	0.946774	1.0791
555	AGGGCCATACCCAGAGTCA	1700019N19Rik_CCDS38031.1_ex3_19:58789068-58789090:+_5-2	1700019N19Rik	4.22277	4.77803	5.92616	0.883788	0.712564
556	AGAGCAGTTTAATCCCTGC	1700019N19Rik_CCDS38031.1_ex3_19:58789175-58789197:+_5-3	1700019N19Rik	11.443	12.9544	11.9361	0.883331	0.958691
560	TGGTGGGACGTCATCGGGC	1700019O17Rik_CCDS56635.1_ex0_1:86426502-86426524:-_5-2	1700019O17Rik	19.345	13.2363	17.0921	1.46151	1.13181
563	GTCACTCGGGGAAACCGTC	1700019O17Rik_CCDS56635.1_ex0_1:86427159-86427181:-_5-5	1700019O17Rik	7.56949	6.52608	8.55345	1.15988	0.884964
562	CAACCGTACAAGTCGGAGC	1700019O17Rik_CCDS56635.1_ex0_1:86427140-86427162:+_5-4	1700019O17Rik	15.3475	13.9694	15.8442	1.09865	0.968654
561	GTGATGGCTTTCGCCTCAG	1700019O17Rik_CCDS56635.1_ex0_1:86426567-86426589:-_5-3	1700019O17Rik	14.9757	14.4769	12.9542	1.03445	1.15605
559	ATTTACCCGGAGAGTCCGA	1700019O17Rik_CCDS56635.1_ex0_1:86426470-86426492:+_5-1	1700019O17Rik	16.742	19.1853	17.4862	0.872646	0.957439
566	CGACACAGACTTCTCCCAA	1700020A23Rik_CCDS50710.1_ex1_2:130405802-130405824:+_5-3	1700020A23Rik	5.33834	3.00179	4.94093	1.77838	1.08043
565	TGGCACTTACCCATAGAGC	1700020A23Rik_CCDS50710.1_ex0_2:130405692-130405714:-_5-2	1700020A23Rik	11.6289	9.99398	10.8523	1.16359	1.07156
568	GGCCATCTTTGTTGGAGAG	1700020A23Rik_CCDS50710.1_ex1_2:130405871-130405893:-_5-5	1700020A23Rik	12.4966	10.868	12.0018	1.14985	1.04123
564	ATTCGAACCATCTTCTCAA	1700020A23Rik_CCDS50710.1_ex0_2:130405620-130405642:+_5-1	1700020A23Rik	4.1298	4.63706	5.959	0.890608	0.693036
567	CTCCCAATGGGTCAGAGCC	1700020A23Rik_CCDS50710.1_ex1_2:130405814-130405836:+_5-4	1700020A23Rik	17.6097	22.3995	19.0954	0.786164	0.922192
569	TTCGTCGTCGGTGGAAGAG	1700020L24Rik_CCDS25165.1_ex1_11:83440374-83440396:+_5-1	1700020L24Rik	20.4296	18.4805	17.9132	1.10547	1.14048
570	TCGCGCTCTTCCGCGTCTC	1700020L24Rik_CCDS25165.1_ex1_11:83440434-83440456:-_5-2	1700020L24Rik	21.0493	19.1007	19.194	1.10202	1.09666
571	TGCTGGACTCCTGGCGCAG	1700020L24Rik_CCDS25165.1_ex1_11:83440478-83440500:-_5-3	1700020L24Rik	37.8139	35.4816	38.2746	1.06573	0.987964
572	GCCCGTTCGCTCTGCTGGG	1700020L24Rik_CCDS25165.1_ex1_11:83440553-83440575:+_5-4	1700020L24Rik	22.7847	21.6382	21.657	1.05298	1.05207
573	AACACGCACGGTTCCTCCG	1700020L24Rik_CCDS25165.1_ex2_11:83440687-83440709:-_5-5	1700020L24Rik	8.5921	10.4733	11.2793	0.820383	0.761761
89983	AAATTCAAATATAAAGTCA	1700020N15Rik_CCDS57758.1_ex0_X:69945429-69945451:+_5-1	1700020N15Rik	1	1	1	1	1
580	CTCATTTACGCGATGGTAA	1700020N15Rik_CCDS57758.1_ex1_X:69945727-69945749:-_5-5	1700020N15Rik	23.2185	24.0347	23.1677	0.96604	1.00219
578	CTTTCTTCACCTTAACCAA	1700020N15Rik_CCDS57758.1_ex1_X:69945683-69945705:-_5-4	1700020N15Rik	17.3927	20.3131	18.8327	0.856233	0.923539
574	TGAATATGTTCATAAACAC	1700020N15Rik_CCDS57758.1_ex1_X:69945617-69945639:-_5-2	1700020N15Rik	5.98909	7.87941	6.22173	0.760094	0.962609
576	GGGAGTCTGAGCTCTTGGG	1700020N15Rik_CCDS57758.1_ex1_X:69945664-69945686:-_5-3	1700020N15Rik	2.17755	2.94541	2.24796	0.739304	0.968678
582	AGTGAGCCTGGTGTGGCGA	1700021F05Rik_CCDS23820.1_ex2_10:43532755-43532777:-_5-3	1700021F05Rik	13.0544	11.6856	13.611	1.11713	0.959108
90069	TGAAGACGGGCCTTGACGT	1700021F05Rik_CCDS23820.1_ex2_10:43532682-43532704:-_5-2	1700021F05Rik	1	1	1	1	1
581	TAGAAGATGCATTCTACAA	1700021F05Rik_CCDS23820.1_ex1_10:43530644-43530666:-_5-1	1700021F05Rik	1.03099	1.16917	1.36125	0.881815	0.757382
584	TTTTGAGTCGTATAGAAAA	1700021F05Rik_CCDS23820.1_ex2_10:43532892-43532914:+_5-5	1700021F05Rik	1.21692	1.42291	1.7225	0.855229	0.706482
583	TCGCTCCTCTCGGGGTAAC	1700021F05Rik_CCDS23820.1_ex2_10:43532795-43532817:+_5-4	1700021F05Rik	13.0234	16.958	14.7604	0.767981	0.88232
587	TTAACAACGTCCATGAAAG	1700021F07Rik_CCDS50814.1_ex1_2:173526064-173526086:+_5-3	1700021F07Rik	3.26214	2.32513	2.70774	1.40299	1.20475
589	GACGGACATAGAAGTGGCT	1700021F07Rik_CCDS50814.1_ex2_2:173527896-173527918:-_5-5	1700021F07Rik	25.5736	20.0875	20.9017	1.27311	1.22352
586	GCAAAACTGGCCGGCCAAG	1700021F07Rik_CCDS50814.1_ex1_2:173526036-173526058:+_5-2	1700021F07Rik	36.6984	38.2447	38.8001	0.959568	0.945832
588	CAGCTGCTTGAGGGTGAAG	1700021F07Rik_CCDS50814.1_ex2_2:173527841-173527863:+_5-4	1700021F07Rik	11.505	13.2363	13.611	0.869198	0.845273
585	GAGGGCCGAAAGTGAAGCC	1700021F07Rik_CCDS50814.1_ex1_2:173526015-173526037:+_5-1	1700021F07Rik	10.0176	12.616	11.1807	0.794033	0.895966
591	TCTTTGTCCCGCTGGCGAC	1700021K19Rik_CCDS28124.1_ex12_16:32843051-32843073:+_5-2	1700021K19Rik	15.8743	11.5165	14.2021	1.3784	1.11774
594	GGTAATTTGAAGACGACTG	1700021K19Rik_CCDS28124.1_ex17_16:32857002-32857024:-_5-5	1700021K19Rik	3.47905	2.86082	2.97046	1.2161	1.17121
592	GGCCCGAGTACCTGGCCAT	1700021K19Rik_CCDS28124.1_ex12_16:32843276-32843298:-_5-3	1700021K19Rik	28.3625	28.433	28.5865	0.99752	0.992166
593	ACTCTGACTAGCCCCCTAG	1700021K19Rik_CCDS28124.1_ex12_16:32843346-32843368:-_5-4	1700021K19Rik	12.5896	13.7438	12.987	0.916017	0.969398
590	GTCCGAGTGGGAGCGAATA	1700021K19Rik_CCDS28124.1_ex12_16:32843025-32843047:+_5-1	1700021K19Rik	12.3107	14.5333	12.2645	0.847069	1.00377
595	GGTTTGGCAGATCCGAAGA	1700022I11Rik_CCDS51160.1_ex0_4:42970121-42970143:+_5-1	1700022I11Rik	4.96648	2.52249	3.10183	1.96888	1.60115
596	AGGTTGTACGCAGGTGGAA	1700022I11Rik_CCDS51160.1_ex1_4:42971318-42971340:-_5-2	1700022I11Rik	23.1255	21.2435	21.0002	1.08859	1.10121
599	TCACAGTACCCGTGACTGA	1700022I11Rik_CCDS51160.1_ex1_4:42971965-42971987:+_5-5	1700022I11Rik	37.566	42.7557	41.6572	0.878619	0.901788
597	GATTGGACTAGTTGAGAAC	1700022I11Rik_CCDS51160.1_ex1_4:42971420-42971442:-_5-3	1700022I11Rik	2.45644	2.88902	3.06899	0.850269	0.800408
598	AGGATACCAGTGGTATAGG	1700022I11Rik_CCDS51160.1_ex1_4:42971452-42971474:-_5-4	1700022I11Rik	6.26799	10.3323	8.98038	0.606639	0.697964
602	CCTGCTGAGAGTTCAGAAG	1700022P22Rik_CCDS48483.1_ex0_1:191039704-191039726:+_5-3	1700022P22Rik	11.1641	7.51288	8.09367	1.486	1.37936
600	CGCGAGTCCTACTGCCTGG	1700022P22Rik_CCDS48483.1_ex0_1:191039663-191039685:+_5-1	1700022P22Rik	25.5426	20.0593	24.7441	1.27335	1.03227
603	CAGAAGAGGCACTTCAGCA	1700022P22Rik_CCDS48483.1_ex0_1:191039717-191039739:+_5-4	1700022P22Rik	10.5134	8.49968	10.4582	1.23691	1.00527
601	TTCGTTGCTTCTTTCCACC	1700022P22Rik_CCDS48483.1_ex0_1:191039678-191039700:-_5-2	1700022P22Rik	8.71605	7.37191	7.96231	1.18233	1.09466
604	ATGCATGCAAGCTAAGGTC	1700022P22Rik_CCDS48483.1_ex0_1:191039744-191039766:-_5-5	1700022P22Rik	7.78641	9.17634	9.73573	0.84853	0.799777
605	GATTCCCTCCGGTCTCGCA	1700023E05Rik_CCDS19369.1_ex0_5:77016430-77016452:+_5-1	1700023E05Rik	23.1565	17.5782	21.7556	1.31734	1.0644
609	GCAATGGGGAACTCCGGAC	1700023E05Rik_CCDS19369.1_ex2_5:77044060-77044082:+_5-5	1700023E05Rik	6.98071	6.38511	6.09037	1.09328	1.14619
607	CTGGCTATCAAAGATGGGG	1700023E05Rik_CCDS19369.1_ex0_5:77016582-77016604:-_5-3	1700023E05Rik	15.8123	14.4769	17.0264	1.09225	0.928693
606	GGCGCTCGGATGACTGAAG	1700023E05Rik_CCDS19369.1_ex0_5:77016515-77016537:-_5-2	1700023E05Rik	9.49075	9.8812	11.4763	0.960486	0.826987
608	TACCTACCACGGCTCCAGC	1700023E05Rik_CCDS19369.1_ex0_5:77016604-77016626:+_5-4	1700023E05Rik	19.438	20.8488	19.9821	0.93233	0.972766
612	CAGACGGTGGTTGTCAGTA	1700023F06Rik_CCDS56813.1_ex4_11:103200280-103200302:+_5-3	1700023F06Rik	16.4941	13.0954	18.1102	1.25954	0.910762
611	CCCTACTCAGGCCAAATGA	1700023F06Rik_CCDS56813.1_ex3_11:103200172-103200194:-_5-2	1700023F06Rik	7.84838	6.80802	8.42208	1.15281	0.931881
613	ATGTGCGAGGCTCTTCGGC	1700023F06Rik_CCDS56813.1_ex5_11:103200803-103200825:-_5-4	1700023F06Rik	17.3308	15.2663	16.501	1.13523	1.05029
610	ATCGGGTCGGTGAGCCCCC	1700023F06Rik_CCDS56813.1_ex3_11:103200147-103200169:-_5-1	1700023F06Rik	7.38356	7.14636	7.30549	1.03319	1.01069
614	TGGATACCCGCGTTGCGCA	1700023F06Rik_CCDS56813.1_ex5_11:103200840-103200862:+_5-5	1700023F06Rik	19.8408	20.3977	22.8065	0.972699	0.869963
617	CAGCTGTGTTGGCCAAAGA	1700024G13Rik_CCDS36867.1_ex1_14:32377953-32377975:-_5-3	1700024G13Rik	8.84	5.84942	6.81287	1.51126	1.29754
615	CCTGGAGCAGATAGAAGAC	1700024G13Rik_CCDS36867.1_ex1_14:32377919-32377941:-_5-1	1700024G13Rik	2.54941	1.93041	2.41217	1.32066	1.0569
619	ACCGCACCTACCGACTGCA	1700024G13Rik_CCDS36867.1_ex2_14:32388264-32388286:-_5-5	1700024G13Rik	13.953	12.024	13.6438	1.16044	1.02266
616	GACGGACATCAGATCATCC	1700024G13Rik_CCDS36867.1_ex1_14:32377936-32377958:-_5-2	1700024G13Rik	9.86261	8.55607	9.89993	1.1527	0.99623
618	ACTGCAGGGTCTGCAAGGT	1700024G13Rik_CCDS36867.1_ex2_14:32388251-32388273:-_5-4	1700024G13Rik	11.6909	10.9808	13.8409	1.06467	0.844667
624	CTAGCATCAATTTGGGCCA	1700024P04Rik_CCDS49342.1_ex0_13:98984416-98984438:-_5-5	1700024P04Rik	45.2201	30.5758	34.3665	1.47895	1.31582
622	AAGGAAGTTGTCCCTAACA	1700024P04Rik_CCDS49342.1_ex0_13:98984363-98984385:-_5-3	1700024P04Rik	2.51842	2.15597	2.2808	1.16812	1.10418
621	TTCATGATGTCCACAGAAT	1700024P04Rik_CCDS49342.1_ex0_13:98984331-98984353:+_5-2	1700024P04Rik	11.8149	11.2063	10.918	1.0543	1.08215
623	GTAAAGGGAGTAATTTCCA	1700024P04Rik_CCDS49342.1_ex0_13:98984399-98984421:+_5-4	1700024P04Rik	1.89866	2.18416	2.51069	0.869284	0.756229
620	ATCTTCGAACGCATTGCTA	1700024P04Rik_CCDS49342.1_ex0_13:98984294-98984316:-_5-1	1700024P04Rik	7.91036	10.9244	8.94754	0.724101	0.884082
625	GTCCTCCTAGGCAGCGACT	1700024P16Rik_CCDS51250.1_ex0_4:104913656-104913678:-_5-1	1700024P16Rik	15.9363	10.7552	14.235	1.48173	1.11952
629	CATAGAGGTTCACGAATGG	1700024P16Rik_CCDS51250.1_ex2_4:104948766-104948788:-_5-5	1700024P16Rik	10.0485	7.34372	7.00992	1.36832	1.43348
627	AAGGTCTTAATCCCGCCAT	1700024P16Rik_CCDS51250.1_ex1_4:104945573-104945595:-_5-3	1700024P16Rik	11.567	11.2909	12.3959	1.02445	0.933132
626	GCTTTCGAGACACGCCAGC	1700024P16Rik_CCDS51250.1_ex1_4:104945185-104945207:-_5-2	1700024P16Rik	7.56949	7.79482	7.40401	0.971092	1.02235
628	GACCGAGGGTCTCAATGGA	1700024P16Rik_CCDS51250.1_ex2_4:104948721-104948743:-_5-4	1700024P16Rik	9.45977	10.5015	9.27595	0.900804	1.01982
634	AAGAGGCCTTCAAATCATA	1700025F22Rik_CCDS50394.1_ex2_19:11146728-11146750:-_5-5	1700025F22Rik	5.74119	4.15776	5.53207	1.38084	1.0378
633	TAATCTGTTCTAGCTGATC	1700025F22Rik_CCDS50394.1_ex1_19:11142445-11142467:-_5-4	1700025F22Rik	4.84253	3.76304	5.56491	1.28687	0.870191
631	AAGTGTATATTCTACCCTG	1700025F22Rik_CCDS50394.1_ex1_19:11142343-11142365:-_5-2	1700025F22Rik	3.16917	2.4661	3.06899	1.28509	1.03264
630	CATACTTACATATTGCCAC	1700025F22Rik_CCDS50394.1_ex1_19:11142327-11142349:+_5-1	1700025F22Rik	3.69597	4.41151	3.62729	0.837802	1.01894
632	GCATCTTCGCAACACTAGT	1700025F22Rik_CCDS50394.1_ex1_19:11142401-11142423:-_5-3	1700025F22Rik	8.18925	11.2345	9.37447	0.728936	0.873569
635	GGGTTGATGAACTAATCCA	1700025G04Rik_CCDS35737.1_ex2_1:151921054-151921076:+_5-1	1700025G04Rik	3.13818	2.57888	2.87194	1.21688	1.0927
637	TTAAGCCTTGTGTTCGAGC	1700025G04Rik_CCDS35737.1_ex2_1:151921091-151921113:+_5-3	1700025G04Rik	13.4572	11.883	14.2678	1.13248	0.94319
636	AAACTAATAAAGAAATCCC	1700025G04Rik_CCDS35737.1_ex2_1:151921071-151921093:-_5-2	1700025G04Rik	1.09296	1.08458	1.19705	1.00773	0.913051
639	GAGTATAGGATCAAACCCG	1700025G04Rik_CCDS35737.1_ex3_1:151980497-151980519:-_5-5	1700025G04Rik	4.19178	4.72165	5.17082	0.887779	0.810661
638	GGTCAAATACATGAAAAAT	1700025G04Rik_CCDS35737.1_ex3_1:151980471-151980493:-_5-4	1700025G04Rik	1.96063	2.21235	2.24796	0.88622	0.872183
640	GGCGCAAACAGCTGCGAAA	1700026D08Rik_CCDS21413.1_ex3_7:83791697-83791719:-_5-1	1700026D08Rik	21.1423	11.4037	13.8409	1.85399	1.52753
641	GAGCGTCTCTACCTCAAAA	1700026D08Rik_CCDS21413.1_ex4_7:83793196-83793218:+_5-2	1700026D08Rik	6.51589	5.05998	6.41878	1.28773	1.01513
643	GATCACTTTATCGCCATAG	1700026D08Rik_CCDS21413.1_ex4_7:83793390-83793412:+_5-4	1700026D08Rik	7.5385	6.04678	7.17412	1.2467	1.05079
642	GACCATCGCCCCGATGGGC	1700026D08Rik_CCDS21413.1_ex4_7:83793229-83793251:-_5-3	1700026D08Rik	17.2998	14.3641	16.3368	1.20438	1.05895
644	AGCTTTCGGTATCGGAAGA	1700026D08Rik_CCDS21413.1_ex4_7:83793419-83793441:-_5-5	1700026D08Rik	11.505	15.7456	12.2645	0.730679	0.938073
649	GAATGCCCACGACAAAATC	1700026L06Rik_CCDS15845.1_ex3_2:28695928-28695950:-_5-5	1700026L06Rik	6.29897	5.31373	4.90809	1.18542	1.28339
646	ATGATCAGAATCCGCCGGT	1700026L06Rik_CCDS15845.1_ex2_2:28693767-28693789:+_5-2	1700026L06Rik	15.7813	13.7438	17.0921	1.14825	0.923311
645	TCATTGCTTTGGCTGACCA	1700026L06Rik_CCDS15845.1_ex2_2:28693644-28693666:+_5-1	1700026L06Rik	13.4263	13.8566	13.2826	0.968943	1.01082
648	GGCATCACCTGCTCGATAC	1700026L06Rik_CCDS15845.1_ex3_2:28695898-28695920:+_5-4	1700026L06Rik	8.53012	9.09176	8.68481	0.938225	0.982189
647	CAATAACTCCACCCACCGG	1700026L06Rik_CCDS15845.1_ex2_2:28693779-28693801:-_5-3	1700026L06Rik	10.2964	11.2627	12.2973	0.914206	0.837291
653	TTCTATTTGCTCCACTCCA	1700028K03Rik_CCDS19504.1_ex2_5:107545795-107545817:+_5-4	1700028K03Rik	14.077	10.6706	11.5091	1.31923	1.22311
650	ATTCTGATACACTGGAAAG	1700028K03Rik_CCDS19504.1_ex1_5:107543968-107543990:+_5-1	1700028K03Rik	6.7638	5.59567	6.45162	1.20876	1.04839
652	GCTAAGGAGTGTATGACAT	1700028K03Rik_CCDS19504.1_ex2_5:107545710-107545732:+_5-3	1700028K03Rik	6.39194	5.76483	7.7981	1.10878	0.819679
654	ATTCTTCAGGCCCATGGAG	1700028K03Rik_CCDS19504.1_ex2_5:107545807-107545829:-_5-5	1700028K03Rik	8.80902	10.1068	10.3269	0.871597	0.853019
651	CGATTGTATTTTCTCTGTC	1700028K03Rik_CCDS19504.1_ex1_5:107543992-107544014:+_5-2	1700028K03Rik	17.1138	23.3017	21.6899	0.734447	0.789024
659	GATTATGATATAGAGAGTC	1700028P14Rik_CCDS29708.1_ex4_19:23616575-23616597:-_5-5	1700028P14Rik	3.07621	1.39472	1.82103	2.20561	1.68927
657	TGAGGAAACACTATGCCCC	1700028P14Rik_CCDS29708.1_ex3_19:23593038-23593060:-_5-3	1700028P14Rik	6.11305	4.72165	5.30218	1.29469	1.15293
656	ATGCCCCGGGATTTTGGAA	1700028P14Rik_CCDS29708.1_ex3_19:23593026-23593048:-_5-2	1700028P14Rik	9.14988	7.68205	8.32356	1.19107	1.09928
658	TCGGAAGCACGTGAACAGA	1700028P14Rik_CCDS29708.1_ex3_19:23593115-23593137:-_5-4	1700028P14Rik	4.50166	4.69345	5.4007	0.959137	0.833532
655	ACCCTGAATTGCCTCCCAC	1700028P14Rik_CCDS29708.1_ex2_19:23592154-23592176:-_5-1	1700028P14Rik	12.2797	13.4055	12.1003	0.91602	1.01483
661	GCAGCACTGACAATCCACG	1700029F12Rik_CCDS36755.1_ex1_13:97030256-97030278:+_5-2	1700029F12Rik	16.9279	10.6424	14.0051	1.5906	1.2087
660	GTGAGTCTCATAGCAGTCG	1700029F12Rik_CCDS36755.1_ex1_13:97030213-97030235:+_5-1	1700029F12Rik	13.7981	11.009	11.8047	1.25335	1.16886
663	CATTGGTTCTCCGGGTCAG	1700029F12Rik_CCDS36755.1_ex1_13:97030355-97030377:+_5-4	1700029F12Rik	18.5083	17.1271	19.4567	1.08064	0.951257
662	AGTCCACGCAGTATAGCAG	1700029F12Rik_CCDS36755.1_ex1_13:97030305-97030327:+_5-3	1700029F12Rik	20.9874	22.2585	21.6899	0.942892	0.967611
664	GACAGCTGTGGAGCTCAAG	1700029F12Rik_CCDS36755.1_ex1_13:97030401-97030423:-_5-5	1700029F12Rik	5.46229	6.38511	6.02468	0.855474	0.906652
667	CTACGCAAGGAGCTAGGTA	1700029H14Rik_CCDS40233.1_ex7_8:13562153-13562175:-_5-3	1700029H14Rik	8.09629	4.18595	5.7948	1.93416	1.39717
666	GACCTCAAGTGTGCAAAAA	1700029H14Rik_CCDS40233.1_ex5_8:13558842-13558864:-_5-2	1700029H14Rik	5.27637	3.28374	5.00661	1.60682	1.05388
669	TGGAGTTCCGCCCCGTCAC	1700029H14Rik_CCDS40233.1_ex7_8:13562238-13562260:+_5-5	1700029H14Rik	16.0602	16.1967	13.9065	0.991574	1.15487
665	AGCAGGACGATGCCTGCAA	1700029H14Rik_CCDS40233.1_ex5_8:13558781-13558803:-_5-1	1700029H14Rik	20.1507	21.5818	20.836	0.933687	0.967108
668	GGGTGGCTTGCACCAGAAG	1700029H14Rik_CCDS40233.1_ex7_8:13562202-13562224:-_5-4	1700029H14Rik	10.2964	11.2063	12.6257	0.918806	0.815512
673	TACTACCCTACCATCCACC	1700029I15Rik_CCDS16445.1_ex1_2:92383271-92383293:-_5-4	1700029I15Rik	7.69344	4.89081	7.04276	1.57304	1.09239
671	GAGGAATTTTCAGCCCCGC	1700029I15Rik_CCDS16445.1_ex1_2:92383226-92383248:+_5-2	1700029I15Rik	9.92459	7.56927	9.21027	1.31117	1.07756
670	TCTCAGCAATCTGTTCCGG	1700029I15Rik_CCDS16445.1_ex1_2:92383208-92383230:+_5-1	1700029I15Rik	25.3567	27.7564	27.864	0.913545	0.910016
674	CTCTTCTCTCTTTAGACTA	1700029I15Rik_CCDS16445.1_ex2_2:92383432-92383454:+_5-5	1700029I15Rik	8.43716	10.1068	6.97708	0.834804	1.20927
672	CAGCCTCTCTCAGGCCTGG	1700029I15Rik_CCDS16445.1_ex1_2:92383256-92383278:+_5-3	1700029I15Rik	13.4882	17.4373	17.3549	0.773529	0.777202
676	AAGCTTTCATCCCTAGTAG	1700029J07Rik_CCDS22283.1_ex5_8:45970366-45970388:-_5-2	1700029J07Rik	6.39194	4.10137	5.49923	1.55849	1.16233
675	GGACAAGTATCAGCCACCG	1700029J07Rik_CCDS22283.1_ex4_8:45968071-45968093:-_5-1	1700029J07Rik	13.984	11.4883	11.9361	1.21724	1.17158
678	GGAATCAAAGTATCCTGCC	1700029J07Rik_CCDS22283.1_ex5_8:45970481-45970503:+_5-4	1700029J07Rik	6.05107	5.51109	6.5173	1.09798	0.928463
677	CGTGAATTTGAATCAAGTG	1700029J07Rik_CCDS22283.1_ex5_8:45970428-45970450:-_5-3	1700029J07Rik	6.4849	6.55428	6.71435	0.989416	0.965828
679	AATAGACAGATCCTACCGG	1700029J07Rik_CCDS22283.1_ex5_8:45970526-45970548:-_5-5	1700029J07Rik	14.5418	15.2099	15.1545	0.956075	0.959571
682	CGTCGTAACCATGGAAGTG	1700029P11Rik_CCDS37152.1_ex0_15:81980761-81980783:-_5-3	1700029P11Rik	5.24538	4.04498	3.85717	1.29676	1.3599
89807	TACGACGACGACCCGAAGG	1700029P11Rik_CCDS37152.1_ex0_15:81980775-81980797:+_5-4	1700029P11Rik	1	1	1	1	1
680	CTCCAGGGCTGTGGTCGCC	1700029P11Rik_CCDS37152.1_ex0_15:81980648-81980670:+_5-1	1700029P11Rik	20.4915	23.5836	18.8327	0.868889	1.08808
683	AAGACGGCGTGCATATTCA	1700029P11Rik_CCDS37152.1_ex0_15:81980801-81980823:-_5-5	1700029P11Rik	1.99162	2.29694	2.14944	0.867077	0.926578
681	CGGTCCGCTGCGGCCCGAA	1700029P11Rik_CCDS37152.1_ex0_15:81980667-81980689:+_5-2	1700029P11Rik	26.0694	30.9141	24.9083	0.843285	1.04662
688	ATACCCGAGTGTTTTGAAG	1700030F18Rik_CCDS37207.1_ex2_15:99929825-99929847:+_5-5	1700030F18Rik	6.42293	4.86262	4.87525	1.32088	1.31746
684	GGCACCGATGAGTGCGCTC	1700030F18Rik_CCDS37207.1_ex1_15:99927792-99927814:-_5-1	1700030F18Rik	18.2604	14.2795	16.6652	1.27878	1.09572
686	GACAGGTCAGCGTTCCACA	1700030F18Rik_CCDS37207.1_ex1_15:99927840-99927862:+_5-3	1700030F18Rik	6.36095	5.65206	6.55014	1.12542	0.971117
685	TGGGTAGCTTGACGTAGAC	1700030F18Rik_CCDS37207.1_ex1_15:99927824-99927846:+_5-2	1700030F18Rik	5.52427	5.90581	5.7948	0.935396	0.953316
687	TATAGACAAGCTTCAGTGG	1700030F18Rik_CCDS37207.1_ex1_15:99927863-99927885:-_5-4	1700030F18Rik	11.536	12.4469	11.5748	0.926816	0.996643
693	TCCGGACGAGAAAAGTGAA	1700030J22Rik_CCDS22695.1_ex1_8:116973548-116973570:-_5-5	1700030J22Rik	7.44554	3.76304	6.5173	1.9786	1.14243
691	TTTTCTCCATGCACGTCGG	1700030J22Rik_CCDS22695.1_ex0_8:116971845-116971867:+_5-3	1700030J22Rik	17.2688	14.9844	18.8655	1.15245	0.915361
690	TATCTGGTGCATGGAGGAG	1700030J22Rik_CCDS22695.1_ex0_8:116971800-116971822:-_5-2	1700030J22Rik	13.1783	11.6292	10.4582	1.13321	1.26009
689	TGCTAACTGTCTCGGGCAT	1700030J22Rik_CCDS22695.1_ex0_8:116971777-116971799:+_5-1	1700030J22Rik	16.2152	14.4205	18.5043	1.12446	0.876293
692	CAACCTCCAAGAGGGACCG	1700030J22Rik_CCDS22695.1_ex0_8:116971996-116972018:+_5-4	1700030J22Rik	8.5921	7.96399	7.10844	1.07887	1.20872
698	CCCGACAGGCGAGCAGTGC	1700030K09Rik_CCDS22414.1_ex1_8:72449558-72449580:+_5-5	1700030K09Rik	17.3927	13.1517	14.2678	1.32247	1.21902
697	CCATACAGTCGACTCGCGT	1700030K09Rik_CCDS22414.1_ex1_8:72449522-72449544:+_5-4	1700030K09Rik	17.8576	16.4223	13.6767	1.0874	1.3057
696	GGCCGAGGAGACTTTAAGC	1700030K09Rik_CCDS22414.1_ex1_8:72449502-72449524:-_5-3	1700030K09Rik	2.42546	2.35333	2.47785	1.03065	0.978855
695	GCCGAGTGGTAACGGTAGC	1700030K09Rik_CCDS22414.1_ex0_8:72445220-72445242:+_5-2	1700030K09Rik	14.2939	18.9034	14.6947	0.756157	0.972724
694	AGACTCTGCTCGATGGATG	1700030K09Rik_CCDS22414.1_ex0_8:72445103-72445125:-_5-1	1700030K09Rik	12.4346	24.3167	19.8179	0.511362	0.627443
702	TGGGATTCCATGAGAAAGA	1700031F05Rik_CCDS53160.1_ex3_X:102864169-102864191:+_5-4	1700031F05Rik	2.48743	1.33833	1.85387	1.85861	1.34175
699	CAGAATAACACGTTCAACC	1700031F05Rik_CCDS53160.1_ex1_X:102860896-102860918:-_5-1	1700031F05Rik	7.72443	6.9208	6.94423	1.11612	1.11235
703	TTCAGAGTCACCGGAATAC	1700031F05Rik_CCDS53160.1_ex3_X:102864204-102864226:+_5-5	1700031F05Rik	6.20601	5.76483	5.66343	1.07653	1.0958
701	GCAGGGAATAGTCATGGGC	1700031F05Rik_CCDS53160.1_ex3_X:102864146-102864168:+_5-3	1700031F05Rik	14.4179	13.913	13.0198	1.03629	1.10738
700	TTGACAGGGGCGGCAGTGC	1700031F05Rik_CCDS53160.1_ex2_X:102861157-102861179:+_5-2	1700031F05Rik	11.6909	12.9262	12.6586	0.904437	0.923556
707	TGACAGAACTTACCAGTAA	1700034E13Rik_CCDS29249.1_ex0_18:52660563-52660585:-_5-4	1700034E13Rik	6.42293	4.12957	5.17082	1.55535	1.24215
706	CAGAAGTCAGAACCATTAC	1700034E13Rik_CCDS29249.1_ex0_18:52660550-52660572:+_5-3	1700034E13Rik	1.24791	1.36653	1.78819	0.913196	0.697861
704	GCCACAGTGTCTGAAAAAG	1700034E13Rik_CCDS29249.1_ex0_18:52660473-52660495:+_5-1	1700034E13Rik	8.25123	9.68384	9.50584	0.852061	0.868017
708	CGCCTTAAACGAAGCTGCT	1700034E13Rik_CCDS29249.1_ex1_18:52663588-52663610:+_5-5	1700034E13Rik	10.4514	12.5315	11.739	0.834012	0.890311
705	TCTGTTGCCTAAAGAACTA	1700034E13Rik_CCDS29249.1_ex0_18:52660509-52660531:+_5-2	1700034E13Rik	3.13818	3.87582	3.85717	0.809683	0.813596
713	ACATTCATACCGAAACTGC	1700034F02Rik_CCDS48763.1_ex3_11:29560640-29560662:-_5-5	1700034F02Rik	8.37518	9.26093	9.40731	0.904357	0.890284
711	ACGATACTGCACCTGGGAT	1700034F02Rik_CCDS48763.1_ex2_11:29557777-29557799:-_5-3	1700034F02Rik	24.7989	27.5872	27.5027	0.898927	0.901688
709	TGGTGTAATATTCATCAGC	1700034F02Rik_CCDS48763.1_ex0_11:29553718-29553740:-_5-1	1700034F02Rik	13.6742	15.4919	15.9098	0.882667	0.859477
710	TACCGAAACGTTTTCGACA	1700034F02Rik_CCDS48763.1_ex0_11:29553741-29553763:+_5-2	1700034F02Rik	5.49328	6.72344	4.71104	0.817034	1.16604
712	TTCCAGATTAACGGAGTCC	1700034F02Rik_CCDS48763.1_ex3_11:29560460-29560482:-_5-4	1700034F02Rik	2.54941	3.76304	4.31695	0.677486	0.590558
716	ATTAGCAAGAGAGTCTGCA	1700034J05Rik_CCDS51956.1_ex1_6:146953212-146953234:+_5-3	1700034J05Rik	3.91289	2.24055	3.06899	1.7464	1.27498
718	AGCAAGCTAAGCATCACAC	1700034J05Rik_CCDS51956.1_ex1_6:146953260-146953282:-_5-5	1700034J05Rik	5.05945	3.79123	4.48115	1.33451	1.12905
715	CTTATCCATCCACTGGCTA	1700034J05Rik_CCDS51956.1_ex1_6:146953176-146953198:+_5-2	1700034J05Rik	16.3391	12.7852	13.4796	1.27797	1.21214
717	GAGTCCACATCGATATCCC	1700034J05Rik_CCDS51956.1_ex1_6:146953237-146953259:+_5-4	1700034J05Rik	13.7671	13.6874	16.3039	1.00582	0.844404
714	AGGGGTAGTGCTGTTGAGG	1700034J05Rik_CCDS51956.1_ex1_6:146953017-146953039:+_5-1	1700034J05Rik	15.4715	25.9238	20.212	0.596807	0.765458
719	TAGTGAGTGCAAGCTTGGA	1700034O15Rik_CCDS20054.1_ex0_6:41684611-41684633:+_5-1	1700034O15Rik	8.34419	6.13136	6.74719	1.3609	1.23669
720	AAGACAAAGTGTCCTCTGA	1700034O15Rik_CCDS20054.1_ex0_6:41684647-41684669:+_5-2	1700034O15Rik	2.14656	1.81763	1.88671	1.18096	1.13773
722	TCTTTTATGTTGTAGACCA	1700034O15Rik_CCDS20054.1_ex1_6:41685199-41685221:+_5-4	1700034O15Rik	5.43131	4.74984	5.10513	1.14347	1.06389
723	CACTTTGAGGCTTCATCAG	1700034O15Rik_CCDS20054.1_ex1_6:41685240-41685262:+_5-5	1700034O15Rik	21.3592	23.8092	21.3615	0.8971	0.999895
721	CTCCTCTACCCACCTTCAG	1700034O15Rik_CCDS20054.1_ex0_6:41684660-41684682:-_5-3	1700034O15Rik	20.6155	25.4163	23.3976	0.811115	0.881094
724	GGGACAGCCTGGGAAATAC	1700037C18Rik_CCDS49746.1_ex1_16:3906840-3906862:-_5-1	1700037C18Rik	6.51589	4.32693	4.02138	1.50589	1.62031
725	GCAGCCTGACACGGCCTGA	1700037C18Rik_CCDS49746.1_ex1_16:3906948-3906970:-_5-2	1700037C18Rik	10.2345	9.48648	8.06083	1.07885	1.26965
727	TTGGCCAGCAGGCTGCATG	1700037C18Rik_CCDS49746.1_ex1_16:3907006-3907028:+_5-4	1700037C18Rik	27.6808	26.3467	24.4485	1.05064	1.13221
726	GGCTAGGCCGGCTCATGGC	1700037C18Rik_CCDS49746.1_ex1_16:3906972-3906994:-_5-3	1700037C18Rik	19.283	20.2567	19.7523	0.951933	0.976244
728	CTTCCGACTGCGACACCTC	1700037C18Rik_CCDS49746.1_ex1_16:3907052-3907074:-_5-5	1700037C18Rik	22.0719	25.8674	22.281	0.853274	0.990617
733	ATCAAAGTGGACGTGGCTC	1700037H04Rik_CCDS16756.1_ex3_2:131151680-131151702:+_5-5	1700037H04Rik	7.87937	5.84942	7.37117	1.34703	1.06894
732	ATGCAGCTTTTCATCAAAG	1700037H04Rik_CCDS16756.1_ex3_2:131151668-131151690:+_5-4	1700037H04Rik	3.94387	3.00179	4.15274	1.31384	0.949704
730	GGTAATCTCATACCTGTGC	1700037H04Rik_CCDS16756.1_ex2_2:131148255-131148277:+_5-2	1700037H04Rik	9.45977	7.48469	10.1955	1.26388	0.927837
729	AGTACTCGGCACACAAAGA	1700037H04Rik_CCDS16756.1_ex1_2:131147244-131147266:-_5-1	1700037H04Rik	3.69597	3.19915	3.13467	1.1553	1.17906
731	TCGGTGGTCATGGTTACTC	1700037H04Rik_CCDS16756.1_ex3_2:131151644-131151666:-_5-3	1700037H04Rik	6.60886	6.89261	7.83094	0.958833	0.843941
736	CCCCCCTACAGATTATGGA	1700039E15Rik_CCDS21238.1_ex2_7:45286870-45286892:+_5-3	1700039E15Rik	12.1867	6.86441	9.50584	1.77535	1.28203
737	AGGCCACATACGACAGGCC	1700039E15Rik_CCDS21238.1_ex2_7:45286894-45286916:-_5-4	1700039E15Rik	11.0712	7.45649	7.50253	1.48477	1.47566
734	GATCAACCTGATAGCCAAC	1700039E15Rik_CCDS21238.1_ex1_7:45286456-45286478:+_5-1	1700039E15Rik	6.73281	5.90581	6.97708	1.14003	0.96499
738	AGCATCCCAATCTGGTACA	1700039E15Rik_CCDS21238.1_ex2_7:45287062-45287084:+_5-5	1700039E15Rik	10.4824	11.3191	11.2464	0.926078	0.932064
735	TCCAGGCTAGGTATTCCAG	1700039E15Rik_CCDS21238.1_ex1_7:45286527-45286549:-_5-2	1700039E15Rik	14.201	22.9352	18.3072	0.619178	0.775701
741	TGAAGTAGCATGTCCAGCA	1700040L02Rik_CCDS23905.1_ex5_10:68525608-68525630:+_5-3	1700040L02Rik	13.4882	11.1499	11.4763	1.20971	1.17531
740	GACAGCATTAAGTGGCTCG	1700040L02Rik_CCDS23905.1_ex4_10:68516369-68516391:-_5-2	1700040L02Rik	14.4489	14.0822	17.0921	1.02604	0.845352
89867	AGACACATAGTAGTCCAAG	1700040L02Rik_CCDS23905.1_ex5_10:68525688-68525710:+_5-4	1700040L02Rik	1	1	1	1	1
742	AGGTCAATGATCTGGTCAG	1700040L02Rik_CCDS23905.1_ex6_10:68533844-68533866:+_5-5	1700040L02Rik	6.4849	6.55428	7.7981	0.989416	0.8316
739	CTCGTAGAGCCTGTAGTGC	1700040L02Rik_CCDS23905.1_ex3_10:68509741-68509763:+_5-1	1700040L02Rik	13.2093	15.1535	15.6471	0.8717	0.844202
743	CCATTCCTTTGTATATTCG	1700042B14Rik_CCDS53232.1_ex0_X:155125577-155125599:-_2-1	1700042B14Rik	3.23115	2.12777	3.26603	1.51856	0.989318
744	GTGGTCCTCAAGCCTACAG	1700042B14Rik_CCDS53232.1_ex0_X:155125689-155125711:-_2-2	1700042B14Rik	9.49075	10.9526	9.17743	0.866531	1.03414
745	ATACTGGGACACCGGCGCC	1700042G07Rik_CCDS51276.1_ex0_4:116173480-116173502:-_5-1	1700042G07Rik	16.8659	12.9544	14.2678	1.30195	1.1821
749	GCCACAAACATCAGTGACA	1700042G07Rik_CCDS51276.1_ex0_4:116173571-116173593:+_5-5	1700042G07Rik	3.20016	2.60707	3.59444	1.22749	0.890307
747	CATACCGGCAGAAACCCCG	1700042G07Rik_CCDS51276.1_ex0_4:116173521-116173543:+_5-3	1700042G07Rik	8.90198	9.8812	11.3121	0.900901	0.786943
746	TATGTTCAAGTGTAGCCGC	1700042G07Rik_CCDS51276.1_ex0_4:116173498-116173520:+_5-2	1700042G07Rik	23.8693	26.7414	21.8541	0.892596	1.09221
748	TGGTGGCAGTTGGGCCTCG	1700042G07Rik_CCDS51276.1_ex0_4:116173536-116173558:-_5-4	1700042G07Rik	15.1306	19.4391	19.9821	0.77836	0.757206
752	GTAGAATTCTTGATCTCGA	1700049G17Rik_CCDS21032.1_ex0_7:27912150-27912172:-_4-3	1700049G17Rik	13.4263	13.0108	13.0855	1.03193	1.02604
753	CAGAAAATTCTATTAGTAA	1700049G17Rik_CCDS21032.1_ex0_7:27912204-27912226:-_4-4	1700049G17Rik	1.71273	1.81763	1.82103	0.942284	0.940528
750	GACTACAGGGTTATAAAGG	1700049G17Rik_CCDS21032.1_ex0_7:27912087-27912109:-_4-1	1700049G17Rik	2.20854	2.52249	2.2808	0.875538	0.968316
751	ACAACCATAGTATATTCAG	1700049G17Rik_CCDS21032.1_ex0_7:27912108-27912130:-_4-2	1700049G17Rik	1.09296	1.33833	1.42693	0.816662	0.765953
757	CTTAAACACGTCGAAGTCA	1700052N19Rik_CCDS56676.1_ex3_10:4450656-4450678:-_5-4	1700052N19Rik	4.71858	3.50929	5.03945	1.3446	0.936328
758	GAGAACTTCTTCGAGTCGC	1700052N19Rik_CCDS56676.1_ex3_10:4450689-4450711:+_5-5	1700052N19Rik	11.1641	8.58426	10.5896	1.30053	1.05425
755	CCTTTTAAATGAAGGCGAT	1700052N19Rik_CCDS56676.1_ex2_10:4439634-4439656:+_5-2	1700052N19Rik	2.73534	2.43791	2.14944	1.122	1.27258
756	TCATGAAGCCATCATGCAG	1700052N19Rik_CCDS56676.1_ex2_10:4439715-4439737:+_5-3	1700052N19Rik	5.36933	5.56747	5.82764	0.96441	0.921356
754	CACATATGGAATCAATACC	1700052N19Rik_CCDS56676.1_ex2_10:4439599-4439621:+_5-1	1700052N19Rik	2.98324	7.76663	5.46639	0.38411	0.545743
761	GAAGTTGTGGACCCTATGC	1700054O13Rik_CCDS30012.1_ex0_X:9847161-9847183:-_5-3	1700054O13Rik	10.3894	6.49789	8.32356	1.59889	1.24819
759	GTGTACCGTATACTGCAGG	1700054O13Rik_CCDS30012.1_ex0_X:9847126-9847148:+_5-1	1700054O13Rik	6.67083	6.58247	8.19219	1.01342	0.814291
763	CTCCAGGATGTAGTCGGTG	1700054O13Rik_CCDS30012.1_ex0_X:9847210-9847232:-_5-5	1700054O13Rik	9.3668	11.5165	13.0855	0.81334	0.715815
762	GTAATCAAGCATGGCAAGA	1700054O13Rik_CCDS30012.1_ex0_X:9847189-9847211:-_5-4	1700054O13Rik	16.2462	20.6232	19.3253	0.787761	0.840668
760	GCAATATACCCCCTGCATA	1700054O13Rik_CCDS30012.1_ex0_X:9847149-9847171:+_5-2	1700054O13Rik	17.6406	22.9634	20.4419	0.768208	0.862964
764	GAAGGAGGCCTTCAACACA	1700055N04Rik_CCDS57128.1_ex1_19:3963871-3963893:+_5-1	1700055N04Rik	8.43716	6.32872	6.5173	1.33315	1.29458
768	TGACGATCTTGCCTACCCG	1700055N04Rik_CCDS57128.1_ex6_19:3965638-3965660:-_5-5	1700055N04Rik	12.8065	10.7834	9.57152	1.18761	1.33798
766	AAACAGCTTCATGACGCCC	1700055N04Rik_CCDS57128.1_ex1_19:3963962-3963984:+_5-3	1700055N04Rik	6.45392	6.4415	7.2398	1.00193	0.891449
767	GATGATCATACCTTTAGTG	1700055N04Rik_CCDS57128.1_ex3_19:3964902-3964924:+_5-4	1700055N04Rik	4.87352	5.39831	6.55014	0.902786	0.744033
765	ACAAAGACGGCTAAGTTCA	1700055N04Rik_CCDS57128.1_ex1_19:3963896-3963918:+_5-2	1700055N04Rik	11.0402	18.5087	13.611	0.596487	0.811122
773	CGCCTTCGGGATCGGAGTC	1700056E22Rik_CCDS56665.1_ex0_1:184033718-184033740:+_5-5	1700056E22Rik	35.6448	21.1307	21.7227	1.68687	1.6409
772	ACTCCGGAGAGCTACTCGG	1700056E22Rik_CCDS56665.1_ex0_1:184033695-184033717:-_5-4	1700056E22Rik	16.9589	14.1667	15.877	1.19709	1.06814
769	GCGCTCCTTGGCTCGCCGA	1700056E22Rik_CCDS56665.1_ex0_1:184033425-184033447:+_5-1	1700056E22Rik	19.5309	16.9862	19.4567	1.14981	1.00382
771	GACCGCGTTGGGAGGAGGT	1700056E22Rik_CCDS56665.1_ex0_1:184033548-184033570:+_5-3	1700056E22Rik	23.2805	23.8938	25.2367	0.974333	0.922485
770	GGGCTCCAAAACATCGCAC	1700056E22Rik_CCDS56665.1_ex0_1:184033501-184033523:+_5-2	1700056E22Rik	21.2972	23.6964	22.8722	0.898754	0.931143
774	CATTAGACCTTTCACCATG	1700057G04Rik_CCDS23406.1_ex2_9:92351037-92351059:+_5-1	1700057G04Rik	29.6331	25.3317	26.3533	1.1698	1.12445
89904	CAATCTGCGTGTGCAACAT	1700057G04Rik_CCDS23406.1_ex3_9:92352655-92352677:+_5-5	1700057G04Rik	1	1	1	1	1
777	CTGTAAACTTTGGCCGACA	1700057G04Rik_CCDS23406.1_ex3_9:92352592-92352614:-_5-4	1700057G04Rik	9.80064	9.93759	10.3269	0.986219	0.949043
775	AACAACAATCACATCGTAG	1700057G04Rik_CCDS23406.1_ex2_9:92351102-92351124:-_5-2	1700057G04Rik	6.11305	6.66705	5.49923	0.916904	1.11162
776	TTTGAATAACATAACCCAC	1700057G04Rik_CCDS23406.1_ex3_9:92352562-92352584:-_5-3	1700057G04Rik	3.66498	6.13136	5.13798	0.597744	0.713312
781	ACCTACATCGAGTACTACG	1700061G19Rik_CCDS37666.1_ex1_17:56877535-56877557:+_5-4	1700061G19Rik	8.00332	7.28733	9.21027	1.09825	0.868957
779	GCCGCGCTCATGATCAAGT	1700061G19Rik_CCDS37666.1_ex1_17:56877453-56877475:-_5-2	1700061G19Rik	16.2152	19.1289	14.7933	0.847679	1.09612
782	TATATAACCAGGGTACCAC	1700061G19Rik_CCDS37666.1_ex5_17:56882634-56882656:+_5-5	1700061G19Rik	5.43131	6.80802	5.63059	0.79778	0.964607
778	CGCTTAGATGTCCAGTAGC	1700061G19Rik_CCDS37666.1_ex1_17:56877366-56877388:-_5-1	1700061G19Rik	9.02593	11.6011	10.3269	0.778027	0.874024
780	GTACTTGGAACCGATCGCC	1700061G19Rik_CCDS37666.1_ex1_17:56877493-56877515:-_5-3	1700061G19Rik	14.2939	19.7774	17.1578	0.72274	0.833085
786	GGGCCAGCATAGATCCCAC	1700065I17Rik_CCDS29260.1_ex2_18:56594458-56594480:-_5-4	1700065I17Rik	12.0938	9.11996	10.294	1.32608	1.17483
783	GGACGATATTCACTTGCCC	1700065I17Rik_CCDS29260.1_ex1_18:56592379-56592401:+_5-1	1700065I17Rik	10.2035	7.85121	11.2464	1.29961	0.907265
787	AGCGAGAGGCTTTGCCATG	1700065I17Rik_CCDS29260.1_ex2_18:56594507-56594529:+_5-5	1700065I17Rik	17.4547	15.3791	19.3253	1.13496	0.903204
784	CCCGGTTCTCACTAAAGCA	1700065I17Rik_CCDS29260.1_ex1_18:56592396-56592418:+_5-2	1700065I17Rik	20.8634	22.9634	22.0511	0.908552	0.946138
785	AGGCATGACGTAACGGGTC	1700065I17Rik_CCDS29260.1_ex1_18:56592425-56592447:-_5-3	1700065I17Rik	9.95558	11.6856	11.1807	0.85195	0.890423
792	CGGCGTTTACCTCATCCAC	1700066B19Rik_CCDS50252.1_ex1_18:35728709-35728731:+_5-5	1700066B19Rik	8.25123	6.63886	8.02799	1.24287	1.02781
790	GCGATCTGCATTGTGCTGG	1700066B19Rik_CCDS50252.1_ex1_18:35728614-35728636:+_5-3	1700066B19Rik	36.6674	34.9177	33.9396	1.05011	1.08037
791	TTGGGCCTGCACTGCATCA	1700066B19Rik_CCDS50252.1_ex1_18:35728642-35728664:+_5-4	1700066B19Rik	6.20601	6.9208	7.89663	0.896718	0.785907
788	GCCCCCTCGAGGTGGCGAC	1700066B19Rik_CCDS50252.1_ex1_18:35728550-35728572:+_5-1	1700066B19Rik	18.8182	21.8074	20.6061	0.862927	0.913233
789	AGGACAAAGGCCGCGATGA	1700066B19Rik_CCDS50252.1_ex1_18:35728589-35728611:-_5-2	1700066B19Rik	5.21439	6.52608	5.76196	0.799008	0.904969
796	GCTTAAAGGCTCCAAAGTC	1700066M21Rik_CCDS48264.1_ex1_1:57382944-57382966:-_5-4	1700066M21Rik	3.51004	2.57888	3.20035	1.36107	1.09677
794	CGTTACCTGCACGTCCCCA	1700066M21Rik_CCDS48264.1_ex0_1:57377931-57377953:-_5-2	1700066M21Rik	26.7512	26.2339	27.3385	1.01972	0.978514
793	GCAGTTCGTTGCTGCGCTG	1700066M21Rik_CCDS48264.1_ex0_1:57377851-57377873:-_5-1	1700066M21Rik	16.1842	17.7756	18.5043	0.910472	0.874618
795	TAACTATTGGGAAAACGGC	1700066M21Rik_CCDS48264.1_ex1_1:57382825-57382847:-_5-3	1700066M21Rik	5.74119	7.08997	6.78003	0.809762	0.846779
797	CTTTTAACCTGACTCAGAA	1700066M21Rik_CCDS48264.1_ex1_1:57382989-57383011:+_5-5	1700066M21Rik	14.077	18.706	16.7637	0.752539	0.83973
798	CAAGCGCAGTGTTAGCTGC	1700067K01Rik_CCDS22464.2_ex2_8:84003130-84003152:-_5-1	1700067K01Rik	7.63147	4.41151	5.07229	1.7299	1.50454
801	TCGGAAGATGGACACGTCG	1700067K01Rik_CCDS22464.2_ex3_8:84003338-84003360:-_5-4	1700067K01Rik	13.953	13.0672	12.0346	1.0678	1.15941
800	AACCTCCCGCAGAAAAAGC	1700067K01Rik_CCDS22464.2_ex3_8:84003301-84003323:-_5-3	1700067K01Rik	7.32158	7.51288	9.01322	0.974537	0.812316
799	TTTGGGTTCGTGGACCTGG	1700067K01Rik_CCDS22464.2_ex2_8:84003178-84003200:+_5-2	1700067K01Rik	8.93297	11.9676	11.1151	0.746431	0.803682
802	GACTGGCAGTATAGGCAGC	1700067K01Rik_CCDS22464.2_ex3_8:84003369-84003391:-_5-5	1700067K01Rik	9.86261	17.3527	14.0379	0.568362	0.70257
806	TCTCCGAAGGAAAAAGCTG	1700067P10Rik_CCDS28857.1_ex1_17:48090502-48090524:+_5-4	1700067P10Rik	2.73534	2.12777	2.01807	1.28554	1.35542
804	CCCTCTTCTAGTCTCTCGG	1700067P10Rik_CCDS28857.1_ex1_17:48090405-48090427:+_5-2	1700067P10Rik	20.2746	16.5351	19.9165	1.22616	1.01798
807	CACGCTCATAGGCACCAGC	1700067P10Rik_CCDS28857.1_ex1_17:48090568-48090590:-_5-5	1700067P10Rik	12.9614	10.9244	12.5929	1.18647	1.02926
803	ACCTTTGAAGCTTGCTCCG	1700067P10Rik_CCDS28857.1_ex1_17:48090324-48090346:-_5-1	1700067P10Rik	12.8685	14.3077	15.1873	0.899408	0.847315
805	GTCCAGCTTGCCATCAGAG	1700067P10Rik_CCDS28857.1_ex1_17:48090429-48090451:+_5-3	1700067P10Rik	4.99747	8.16135	6.61582	0.612334	0.755382
808	AGGATTCATTAAATGCCAT	1700074P13Rik_CCDS20041.1_ex2_6:40926015-40926037:+_5-1	1700074P13Rik	10.2035	8.30232	7.04276	1.22899	1.44879
811	CAAGAACTAAAATCCGACT	1700074P13Rik_CCDS20041.1_ex2_6:40926210-40926232:-_5-4	1700074P13Rik	1.58877	1.33833	1.65682	1.18713	0.958929
810	CATACATGTTGATAGTAGC	1700074P13Rik_CCDS20041.1_ex2_6:40926063-40926085:+_5-3	1700074P13Rik	7.50751	6.61066	7.33833	1.13567	1.02306
809	GGAACTATAGCCATAGCTA	1700074P13Rik_CCDS20041.1_ex2_6:40926040-40926062:-_5-2	1700074P13Rik	5.1834	4.72165	4.90809	1.0978	1.05609
812	CCAACACAAGGCTCTGGGC	1700074P13Rik_CCDS20041.1_ex3_6:40928562-40928584:+_5-5	1700074P13Rik	15.4405	28.0947	24.8755	0.549587	0.620711
817	GATCGTCCACAAAACCACC	1700080E11Rik_CCDS23463.1_ex1_9:105144649-105144671:+_5-5	1700080E11Rik	7.56949	4.97539	7.92947	1.52138	0.954603
813	CTAACACTAGAGCAGCTCC	1700080E11Rik_CCDS23463.1_ex1_9:105144479-105144501:-_5-1	1700080E11Rik	10.0795	7.28733	9.80141	1.38316	1.02838
815	TTTGATTTGGACTCAGCGA	1700080E11Rik_CCDS23463.1_ex1_9:105144528-105144550:+_5-3	1700080E11Rik	17.3927	16.9016	13.7095	1.02906	1.26866
816	AGGGAGCTTCGGTAGTCGG	1700080E11Rik_CCDS23463.1_ex1_9:105144546-105144568:+_5-4	1700080E11Rik	26.6582	30.3784	29.3418	0.877536	0.908538
814	AGGCATTTGACATAGAAAT	1700080E11Rik_CCDS23463.1_ex1_9:105144498-105144520:+_5-2	1700080E11Rik	4.6566	5.51109	5.03945	0.844952	0.924029
818	TTCGAGGCGTACCAAAGAT	1700080O16Rik_CCDS53068.1_ex0_X:51969305-51969327:-_5-1	1700080O16Rik	6.4849	4.80623	6.45162	1.34927	1.00516
820	TCAGATGCCTTAGTAAAGA	1700080O16Rik_CCDS53068.1_ex0_X:51969436-51969458:+_5-3	1700080O16Rik	3.72696	3.25554	4.21843	1.1448	0.883495
821	ATTGAGTATCTGCTGCCTA	1700080O16Rik_CCDS53068.1_ex0_X:51969573-51969595:+_5-4	1700080O16Rik	8.12728	8.04857	9.86709	1.00978	0.823675
819	CTCTCTTGTCAATGCCCTC	1700080O16Rik_CCDS53068.1_ex0_X:51969355-51969377:-_5-2	1700080O16Rik	19.376	21.5536	19.391	0.898965	0.999225
822	ATGTACTGGGTTCATCCCA	1700080O16Rik_CCDS53068.1_ex0_X:51969680-51969702:-_5-5	1700080O16Rik	16.773	20.8488	23.7917	0.804506	0.704992
827	ACGAATCCACTGAAGGGCG	1700084C01Rik_CCDS15466.1_ex2_1:169933810-169933832:+_5-5	1700084C01Rik	16.0602	12.0804	15.3187	1.32945	1.04841
824	TTACCTAATTTTAGGCTCC	1700084C01Rik_CCDS15466.1_ex1_1:169933098-169933120:-_5-2	1700084C01Rik	7.50751	5.73664	6.45162	1.30869	1.16366
826	TCAGGGTGTCTTTGAGGAC	1700084C01Rik_CCDS15466.1_ex2_1:169933706-169933728:-_5-4	1700084C01Rik	10.6683	9.45829	12.2973	1.12793	0.86753
825	GGTCATGTAAAGAGGGCAC	1700084C01Rik_CCDS15466.1_ex2_1:169933685-169933707:-_5-3	1700084C01Rik	5.1834	5.79303	6.18889	0.894765	0.837533
823	TAGCGATTTCACGTGATAG	1700084C01Rik_CCDS15466.1_ex0_1:169930090-169930112:-_5-1	1700084C01Rik	2.70435	3.39651	3.72581	0.796213	0.725842
829	TCACGACTGTACGCCCCAT	1700088E04Rik_CCDS27633.1_ex3_15:79136329-79136351:+_5-2	1700088E04Rik	21.0803	13.4337	16.8622	1.56921	1.25015
830	CAGCTTGTGCCAAGCCAAT	1700088E04Rik_CCDS27633.1_ex3_15:79136344-79136366:-_5-3	1700088E04Rik	8.03431	5.51109	6.22173	1.45785	1.29133
831	TTCCAGCAACGCCACATCA	1700088E04Rik_CCDS27633.1_ex4_15:79139250-79139272:-_5-4	1700088E04Rik	23.3425	16.1685	19.3253	1.4437	1.20787
832	TATTTTGCAGTTATGATGA	1700088E04Rik_CCDS27633.1_ex4_15:79139289-79139311:-_5-5	1700088E04Rik	16.3081	12.1367	14.8589	1.3437	1.09753
828	CCAAAATATCTTTGCCACT	1700088E04Rik_CCDS27633.1_ex2_15:79135716-79135738:-_5-1	1700088E04Rik	20.5845	15.943	17.7161	1.29113	1.16191
837	TGACCGCGAGGACTCCCGA	1700092M07Rik_CCDS50382.1_ex1_19:8741066-8741088:-_5-5	1700092M07Rik	10.3584	9.06357	11.2136	1.14286	0.92374
834	GTTAGATCTTTGTTTACGG	1700092M07Rik_CCDS50382.1_ex1_19:8740997-8741019:-_5-2	1700092M07Rik	2.36348	2.09958	1.98523	1.12569	1.19053
833	GCAACGAAGTGGACAACTC	1700092M07Rik_CCDS50382.1_ex1_19:8740974-8740996:+_5-1	1700092M07Rik	3.75795	3.70665	3.43024	1.01384	1.09553
835	GATAGCCTGCGCCACAGCA	1700092M07Rik_CCDS50382.1_ex1_19:8741035-8741057:-_5-3	1700092M07Rik	5.33834	5.51109	4.15274	0.968655	1.2855
836	CTATCCATGTTCAGCCGTC	1700092M07Rik_CCDS50382.1_ex1_19:8741051-8741073:+_5-4	1700092M07Rik	32.267	37.5398	36.5669	0.859542	0.882412
842	ATTTGTATCCTCCTCTTAC	1700093K21Rik_CCDS24477.1_ex3_11:23518800-23518822:-_5-5	1700093K21Rik	5.58625	4.4679	4.94093	1.25031	1.13061
840	AGACCCTCTGTACAGGCGA	1700093K21Rik_CCDS24477.1_ex2_11:23518089-23518111:-_5-3	1700093K21Rik	24.3961	23.2453	24.5142	1.04951	0.99518
839	GCTTTTGCACAAGAATGCT	1700093K21Rik_CCDS24477.1_ex1_11:23517318-23517340:+_5-2	1700093K21Rik	9.45977	9.43009	10.0641	1.00315	0.939948
838	ATGTTGTCTCCTAAGGATG	1700093K21Rik_CCDS24477.1_ex1_11:23517278-23517300:+_5-1	1700093K21Rik	3.47905	3.9604	4.80956	0.87846	0.723361
841	TAGAAAAATTGCCAGTAAG	1700093K21Rik_CCDS24477.1_ex3_11:23518788-23518810:+_5-4	1700093K21Rik	4.22277	5.53928	5.7948	0.762331	0.728717
846	TAAGGCAGCTTGACGGACC	1700094D03Rik_CCDS50968.1_ex3_3:90065506-90065528:-_5-5	1700094D03Rik	10.3894	8.13316	8.09367	1.27741	1.28365
89849	ACTTAAGAAGACTGTCGAC	1700094D03Rik_CCDS50968.1_ex1_3:90063228-90063250:+_5-1	1700094D03Rik	1	1	1	1	1
843	TTTTCATATTCACTGTATG	1700094D03Rik_CCDS50968.1_ex2_3:90064433-90064455:+_5-2	1700094D03Rik	3.07621	3.56568	3.46308	0.862726	0.888286
844	GCAGACAACATTGGACCAA	1700094D03Rik_CCDS50968.1_ex2_3:90064454-90064476:+_5-3	1700094D03Rik	4.00585	5.37011	4.77672	0.745953	0.838619
845	AAACCTATTTGCTGCCCTA	1700094D03Rik_CCDS50968.1_ex2_3:90064478-90064500:+_5-4	1700094D03Rik	7.38356	9.9094	8.61913	0.745107	0.856648
847	CGCTCACCTTGACGATGAG	1700101E01Rik_CCDS50551.1_ex5_2:29054806-29054828:+_5-1	1700101E01Rik	15.0376	11.2345	13.4796	1.33852	1.11558
849	TACGGGCATGGAGAACGAA	1700101E01Rik_CCDS50551.1_ex5_2:29054862-29054884:-_5-3	1700101E01Rik	2.27051	1.78944	2.8391	1.26884	0.79973
850	CGGTGGTCGACATCCGTAC	1700101E01Rik_CCDS50551.1_ex5_2:29054878-29054900:-_5-4	1700101E01Rik	10.5753	10.7834	8.52061	0.980704	1.24115
848	ATGAGCGGGTTCTGAAACA	1700101E01Rik_CCDS50551.1_ex5_2:29054820-29054842:+_5-2	1700101E01Rik	6.29897	7.96399	8.22504	0.790932	0.765829
851	GACCACCGTCAGCGGCCGT	1700101E01Rik_CCDS50551.1_ex5_2:29054891-29054913:+_5-5	1700101E01Rik	38.5886	56.1198	40.048	0.687611	0.963559
854	GCAGCCTCTATACCCCAAA	1700102P08Rik_CCDS23524.1_ex0_9:108393504-108393526:+_5-3	1700102P08Rik	5.86514	3.65026	4.48115	1.60677	1.30885
853	ATGGTGTGTCCCGAAGGCC	1700102P08Rik_CCDS23524.1_ex0_9:108393460-108393482:-_5-2	1700102P08Rik	12.5896	10.0222	11.1151	1.25617	1.13266
856	ATCCGAACTATTGAAGAAT	1700102P08Rik_CCDS23524.1_ex2_9:108397203-108397225:+_5-5	1700102P08Rik	2.79731	2.4943	2.34648	1.12148	1.19213
852	CACCTCCCAGCCGGTACAC	1700102P08Rik_CCDS23524.1_ex0_9:108393357-108393379:+_5-1	1700102P08Rik	24.52	21.9484	22.8065	1.11717	1.07513
855	CTGGACCGCAGGAAGGATA	1700102P08Rik_CCDS23524.1_ex1_9:108395282-108395304:+_5-4	1700102P08Rik	6.17502	6.13136	7.14128	1.00712	0.864694
861	ACGCCTTCTGCCAGATGAG	1700106J16Rik_CCDS48881.1_ex0_11:88294327-88294349:+_5-5	1700106J16Rik	6.42293	5.56747	6.94423	1.15365	0.92493
859	GAAGGTGGCCGGGGTACAA	1700106J16Rik_CCDS48881.1_ex0_11:88294253-88294275:+_5-3	1700106J16Rik	8.3132	7.45649	8.15935	1.11489	1.01886
858	TCTCCAAGTCGGCCGGCAG	1700106J16Rik_CCDS48881.1_ex0_11:88294222-88294244:-_5-2	1700106J16Rik	25.9455	24.4858	23.102	1.05961	1.12308
857	GGAGGGCCATGACTGAGAC	1700106J16Rik_CCDS48881.1_ex0_11:88294194-88294216:-_5-1	1700106J16Rik	15.0686	19.9184	18.7999	0.756519	0.801528
860	GAAGGCGTCCTCCAAGTAA	1700106J16Rik_CCDS48881.1_ex0_11:88294314-88294336:-_5-4	1700106J16Rik	5.77218	7.73844	6.18889	0.74591	0.932667
865	GAAGAGTGGATTAAAGGCT	1700109H08Rik_CCDS39001.1_ex2_5:3577283-3577305:+_5-4	1700109H08Rik	2.33249	1.90222	1.78819	1.2262	1.30439
866	CTTCTCTTCAAAAGTCCCT	1700109H08Rik_CCDS39001.1_ex2_5:3577316-3577338:-_5-5	1700109H08Rik	10.0176	11.6011	10.7538	0.863504	0.931536
862	CGACTTTTCTATAGCTTGG	1700109H08Rik_CCDS39001.1_ex1_5:3575651-3575673:+_5-1	1700109H08Rik	7.35257	9.62745	9.27595	0.763709	0.792649
863	AAGATGGATAATACCGGGC	1700109H08Rik_CCDS39001.1_ex1_5:3575687-3575709:+_5-2	1700109H08Rik	14.2939	19.9184	15.6143	0.717625	0.915439
864	CATTCCGAATATGTTCTGC	1700109H08Rik_CCDS39001.1_ex1_5:3575732-3575754:-_5-3	1700109H08Rik	9.8936	14.5896	12.1331	0.678125	0.815421
867	ACAGTTTCTGCAGCGCCTG	1700110M21Rik_CCDS36999.1_ex0_14:101198420-101198442:-_5-1	1700110M21Rik	21.4212	17.6628	21.3943	1.21278	1.00126
871	AAGAGAAGAAATAAGCCTG	1700110M21Rik_CCDS36999.1_ex0_14:101198940-101198962:+_5-5	1700110M21Rik	1.49581	1.25375	1.49262	1.19307	1.00214
868	GGGGTATGTGTGCCAAGCA	1700110M21Rik_CCDS36999.1_ex0_14:101198533-101198555:-_5-2	1700110M21Rik	23.1565	22.2021	23.9231	1.04299	0.967958
870	TGATAGTTAGAGGGAGAGA	1700110M21Rik_CCDS36999.1_ex0_14:101198768-101198790:+_5-4	1700110M21Rik	1.15494	1.14097	1.75534	1.01224	0.657957
869	GTAAGTCCTGAAGGCGGGA	1700110M21Rik_CCDS36999.1_ex0_14:101198667-101198689:+_5-3	1700110M21Rik	7.41455	8.55607	9.60436	0.866583	0.771998
873	GGATGGTGTCACTTCTGCC	1700112E06Rik_CCDS49415.1_ex3_14:22584435-22584457:-_5-2	1700112E06Rik	58.545	48.9303	52.1007	1.1965	1.12369
874	ACATGCCACGTTTCCCAGG	1700112E06Rik_CCDS49415.1_ex3_14:22584471-22584493:-_5-3	1700112E06Rik	12.4036	10.3887	13.5781	1.19396	0.913501
872	GGGTAACCCTGGCAACACG	1700112E06Rik_CCDS49415.1_ex2_14:22577920-22577942:-_5-1	1700112E06Rik	7.97233	7.25913	7.56821	1.09825	1.0534
875	GTGGCATGTCCCAATGAGC	1700112E06Rik_CCDS49415.1_ex3_14:22584483-22584505:+_5-4	1700112E06Rik	15.6574	15.9994	15.4172	0.978626	1.01558
876	TTGTGCAGAACAAAGCACC	1700112E06Rik_CCDS49415.1_ex4_14:22596421-22596443:-_5-5	1700112E06Rik	5.15241	5.34192	4.94093	0.964524	1.0428
880	ATTTCACTGGATGATGACA	1700113H08Rik_CCDS48660.1_ex3_10:87226003-87226025:-_5-4	1700113H08Rik	3.16917	2.86082	3.06899	1.10778	1.03264
877	AAATGTCTCCATGTGAGTA	1700113H08Rik_CCDS48660.1_ex2_10:87165067-87165089:-_5-1	1700113H08Rik	7.38356	7.11816	6.81287	1.03728	1.08377
878	GAACTCATAGTCCAATGAC	1700113H08Rik_CCDS48660.1_ex3_10:87225885-87225907:+_5-2	1700113H08Rik	3.01423	2.94541	3.62729	1.02337	0.830988
879	CGAGGGAAATGGTGCTCGC	1700113H08Rik_CCDS48660.1_ex3_10:87225951-87225973:-_5-3	1700113H08Rik	18.0125	18.0857	19.4895	0.99595	0.924214
881	GATTGGGTAGTCGTCTAGG	1700113H08Rik_CCDS48660.1_ex3_10:87226068-87226090:-_5-5	1700113H08Rik	9.18087	10.6143	10.2283	0.864957	0.897592
885	CTGCTTGGGTACTCCAAGA	1700122O11Rik_CCDS57099.1_ex0_17:48037250-48037272:+_5-5	1700122O11Rik	8.18925	6.89261	7.33833	1.18812	1.11596
883	GTTCCACGGAGTGAGGGCA	1700122O11Rik_CCDS57099.1_ex0_17:48037158-48037180:+_5-3	1700122O11Rik	19.407	18.1139	19.9493	1.07138	0.972814
884	GGAGAAATCTTCCCACCAC	1700122O11Rik_CCDS57099.1_ex0_17:48037178-48037200:+_5-4	1700122O11Rik	10.4514	9.76842	9.37447	1.06992	1.11488
90210	CTGATAGAGGCTCCATCAG	1700122O11Rik_CCDS57099.1_ex0_17:48037006-48037028:+_5-1	1700122O11Rik	1	1	1	1	1
882	CTAGATCCCAATGAGGGCA	1700122O11Rik_CCDS57099.1_ex0_17:48037056-48037078:+_5-2	1700122O11Rik	11.9698	19.8056	19.6537	0.604365	0.609035
887	CCCACCTGAAGTTTAAACA	1700123I01Rik_CCDS50364.1_ex3_19:6212151-6212173:+_5-2	1700123I01Rik	5.36933	4.07318	4.64536	1.31822	1.15585
889	AAATGGAAACGGAAACTCA	1700123I01Rik_CCDS50364.1_ex5_19:6213337-6213359:+_5-4	1700123I01Rik	2.17755	2.09958	2.34648	1.03714	0.928005
886	ATAAGTTCAAAATCAGATA	1700123I01Rik_CCDS50364.1_ex0_19:6195746-6195768:+_5-1	1700123I01Rik	1.09296	1.05639	1.06568	1.03462	1.0256
888	AACAAACGGGTAGGGCGTC	1700123I01Rik_CCDS50364.1_ex3_19:6212183-6212205:-_5-3	1700123I01Rik	9.24285	9.23273	8.09367	1.0011	1.14198
890	TGTGGCCCCTGCCTGCTAG	1700123I01Rik_CCDS50364.1_ex5_19:6213372-6213394:-_5-5	1700123I01Rik	22.6607	38.442	28.1596	0.589478	0.804725
891	CATCCTGCCCTAGGGGATC	1700123K08Rik_CCDS51680.1_ex1_5:138562533-138562555:+_5-1	1700123K08Rik	2.51842	1.76125	1.75534	1.42991	1.43472
895	ACTCTTGTAGTTGAACTGG	1700123K08Rik_CCDS51680.1_ex4_5:138564279-138564301:+_5-5	1700123K08Rik	7.16664	7.31552	7.50253	0.979649	0.95523
892	CCCTCCATGTTGGAGGATC	1700123K08Rik_CCDS51680.1_ex2_5:138562846-138562868:-_5-2	1700123K08Rik	19.407	20.2849	18.8984	0.95672	1.02691
893	GGGTATCTATGTCTGGGGA	1700123K08Rik_CCDS51680.1_ex2_5:138562881-138562903:+_5-3	1700123K08Rik	19.283	22.4559	21.3943	0.858708	0.901315
894	GCTGTTTTGAGTCAGTTCA	1700123K08Rik_CCDS51680.1_ex2_5:138562924-138562946:-_5-4	1700123K08Rik	14.201	16.9016	16.3368	0.840215	0.869263
898	CGGCACTGCCTTAGCGACC	1700123O20Rik_CCDS27099.1_ex0_14:54689990-54690012:-_5-4	1700123O20Rik	29.2922	22.8224	30.9182	1.28349	0.947409
896	GGGAAGTGATGTAAGACAT	1700123O20Rik_CCDS27099.1_ex0_14:54689898-54689920:-_5-1	1700123O20Rik	2.23953	1.76125	2.24796	1.27156	0.996248
897	CGCTGGGGACCTGACCAAC	1700123O20Rik_CCDS27099.1_ex0_14:54689950-54689972:-_5-2	1700123O20Rik	13.0854	11.0372	11.2464	1.18557	1.16352
90027	TGTAGAAAACGTTCCCGCT	1700123O20Rik_CCDS27099.1_ex0_14:54689965-54689987:-_5-3	1700123O20Rik	1	1	1	1	1
899	GCTGACACTCAAAGATACA	1700123O20Rik_CCDS27099.1_ex0_14:54690075-54690097:-_5-5	1700123O20Rik	1.21692	1.25375	1.52546	0.970623	0.797739
902	GTGTTAATATGGCCCCCTA	1700125H20Rik_CCDS48872.1_ex2_11:85173294-85173316:-_5-3	1700125H20Rik	5.98909	3.53749	5.26934	1.69304	1.13659
900	GCTCTGGTCCGTCATGCCA	1700125H20Rik_CCDS48872.1_ex1_11:85172887-85172909:+_5-1	1700125H20Rik	26.4723	31.2807	31.3123	0.846282	0.845427
904	GTGCTTGATCTCCCAGGCT	1700125H20Rik_CCDS48872.1_ex2_11:85173334-85173356:-_5-5	1700125H20Rik	9.18087	11.1499	10.1627	0.823401	0.903393
903	CGGCAATAATGCTGCAGAA	1700125H20Rik_CCDS48872.1_ex2_11:85173315-85173337:-_5-4	1700125H20Rik	12.3417	15.7456	14.1036	0.783816	0.875073
901	TCAGTGTAAAGAATACCTG	1700125H20Rik_CCDS48872.1_ex2_11:85173183-85173205:+_5-2	1700125H20Rik	1.96063	4.74984	3.16751	0.412779	0.618982
907	GAGGAAAGTTTGTTTACAC	1700129C05Rik_CCDS27166.1_ex4_14:59142590-59142612:+_5-3	1700129C05Rik	4.81154	2.55069	3.72581	1.88637	1.29141
909	AAAAGAGGGTTGGTACGAA	1700129C05Rik_CCDS27166.1_ex4_14:59142692-59142714:+_5-5	1700129C05Rik	3.66498	2.32513	3.33172	1.57625	1.10003
905	TAGACCCAGAGCTTAAAAT	1700129C05Rik_CCDS27166.1_ex3_14:59142141-59142163:-_5-1	1700129C05Rik	2.73534	2.04319	2.8391	1.33876	0.963452
906	AAGTAGCTAGTTTCCAGAT	1700129C05Rik_CCDS27166.1_ex4_14:59142470-59142492:+_5-2	1700129C05Rik	6.02008	5.73664	6.41878	1.04941	0.937886
908	GGCATAGCAATCATTAAGG	1700129C05Rik_CCDS27166.1_ex4_14:59142620-59142642:+_5-4	1700129C05Rik	2.73534	4.10137	3.13467	0.666932	0.872608
913	GTACGCCCGCTTCTTGAGG	1810009A15Rik_CCDS29555.1_ex1_19:8889231-8889253:-_5-4	1810009A15Rik	13.953	10.5579	11.739	1.32158	1.1886
910	ATTAAGCAGGGATCGGCGA	1810009A15Rik_CCDS29555.1_ex1_19:8889158-8889180:+_5-1	1810009A15Rik	12.8995	11.8548	12.5601	1.08812	1.02702
912	TCGGGGCTGTGATAGACGA	1810009A15Rik_CCDS29555.1_ex1_19:8889193-8889215:+_5-3	1810009A15Rik	4.96648	5.20095	4.54684	0.954919	1.09229
914	GTGATGTTGGCACGAGCAC	1810009A15Rik_CCDS29555.1_ex2_19:8890005-8890027:-_5-5	1810009A15Rik	13.5812	17.4091	16.5667	0.780121	0.81979
911	ACGGAAACGCCAGGTGGTC	1810009A15Rik_CCDS29555.1_ex1_19:8889176-8889198:+_5-2	1810009A15Rik	15.5334	20.3413	19.4567	0.763641	0.79836
921	AAATTGCTCACCACCCTCA	1810009J06Rik_CCDS20042.1_ex2_6:40966646-40966668:-_5-4	1810009J06Rik	14.7278	10.4451	14.1036	1.41002	1.04426
920	GTGTTCACCAAGGCGAACC	1810009J06Rik_CCDS20042.1_ex2_6:40966613-40966635:-_5-3	1810009J06Rik	10.9162	10.7552	10.4582	1.01497	1.04379
918	GCATTAGCCATCAGTGTGG	1810009J06Rik_CCDS20042.1_ex1_6:40966252-40966274:+_5-2	1810009J06Rik	24.7989	25.1061	24.35	0.987763	1.01844
922	CGACACCCAGACTATAACA	1810009J06Rik_CCDS20042.1_ex2_6:40966688-40966710:+_5-5	1810009J06Rik	7.25961	9.20454	9.50584	0.788699	0.7637
916	AAGCATTCGGTTCCTTACC	1810009J06Rik_CCDS20042.1_ex1_6:40966215-40966237:+_5-1	1810009J06Rik	7.10467	9.17634	9.473	0.774237	0.749991
924	TACCTATCTCAGTCTCAGC	1810011H11Rik_CCDS49438.1_ex1_14:32805159-32805181:-_5-1	1810011H11Rik	20.9564	9.11996	13.6438	2.29786	1.53596
925	ATTTCAAATATGCCATCAT	1810011H11Rik_CCDS49438.1_ex2_14:32806779-32806801:+_5-2	1810011H11Rik	16.4941	8.47149	12.8556	1.94701	1.28302
928	CGGATCATGCAGATCTTCA	1810011H11Rik_CCDS49438.1_ex2_14:32806840-32806862:-_5-5	1810011H11Rik	7.10467	4.4397	5.56491	1.60026	1.27669
926	CCATCATTGGTATGGCAGT	1810011H11Rik_CCDS49438.1_ex2_14:32806791-32806813:+_5-3	1810011H11Rik	9.95558	8.21774	6.81287	1.21147	1.46129
927	TGGGAGTAGCCATATCTGC	1810011H11Rik_CCDS49438.1_ex2_14:32806809-32806831:+_5-4	1810011H11Rik	11.6909	13.7156	13.7423	0.852379	0.850722
933	GCGAGCGGCTGTGTCGAAG	1810011O10Rik_CCDS22194.1_ex0_8:24438800-24438822:+_5-5	1810011O10Rik	12.2797	9.59926	12.166	1.27923	1.00935
930	GTTCCTGAAGAGCCTCTGC	1810011O10Rik_CCDS22194.1_ex0_8:24438734-24438756:+_5-2	1810011O10Rik	13.6742	10.868	11.9689	1.2582	1.14247
929	TCCTCCAAATCTTGGTCGA	1810011O10Rik_CCDS22194.1_ex0_8:24438669-24438691:+_5-1	1810011O10Rik	13.953	12.8416	13.5453	1.08655	1.0301
932	GCCGCTCGCAAGAAAGCTG	1810011O10Rik_CCDS22194.1_ex0_8:24438788-24438810:-_5-4	1810011O10Rik	10.0485	9.79662	12.0346	1.02572	0.834971
931	ATCTTTGAGAACATAGACC	1810011O10Rik_CCDS22194.1_ex0_8:24438761-24438783:-_5-3	1810011O10Rik	11.6909	11.6292	7.76526	1.0053	1.50554
937	TTGATATTGGAATTCAGAT	1810013L24Rik_CCDS49756.1_ex2_16:8842994-8843016:+_5-4	1810013L24Rik	2.11557	2.04319	2.34648	1.03543	0.901593
938	GGCTATCAGCGACGCAATA	1810013L24Rik_CCDS49756.1_ex2_16:8843014-8843036:+_5-5	1810013L24Rik	9.1189	9.85301	9.24311	0.925494	0.986562
936	TTATAGAGGTTGGTGACGG	1810013L24Rik_CCDS49756.1_ex1_16:8831378-8831400:-_5-3	1810013L24Rik	2.17755	3.25554	3.62729	0.668875	0.600325
934	TTGTGCTCGGGCTGCGCGG	1810013L24Rik_CCDS49756.1_ex0_16:8830602-8830624:-_5-1	1810013L24Rik	18.6323	28.3767	24.6784	0.656605	0.755002
935	CCGTGGCTCAGCTCTACAA	1810013L24Rik_CCDS49756.1_ex0_16:8830664-8830686:+_5-2	1810013L24Rik	9.30483	18.1421	12.8228	0.512885	0.725648
942	CATGGCGGTAGGGGTAGAC	1810019J16Rik_CCDS38905.1_ex0_4:133528481-133528503:-_5-4	1810019J16Rik	10.2035	7.82302	8.38924	1.30429	1.21626
940	AGGGTCTGCCGAAGCCGCC	1810019J16Rik_CCDS38905.1_ex0_4:133528332-133528354:+_5-2	1810019J16Rik	26.5652	20.5668	21.7227	1.29165	1.22292
943	TAGGCAAGCTGTGCCGCGT	1810019J16Rik_CCDS38905.1_ex0_4:133528562-133528584:-_5-5	1810019J16Rik	13.984	11.9676	13.3811	1.16849	1.04506
941	CGTGCACCCCCCAGCCGCC	1810019J16Rik_CCDS38905.1_ex0_4:133528390-133528412:+_5-3	1810019J16Rik	12.3727	13.5183	14.3335	0.915255	0.8632
939	ACCGGGCCGTCGCACCAGG	1810019J16Rik_CCDS38905.1_ex0_4:133528083-133528105:+_5-1	1810019J16Rik	51.2938	62.2944	56.4029	0.823409	0.909418
944	TTTGGCATAAGCAAAAGAC	1810024B03Rik_CCDS50702.1_ex0_2:127186986-127187008:-_5-1	1810024B03Rik	6.45392	5.00359	4.38263	1.28986	1.47261
947	AAGCGTCGGCCTCTAGATG	1810024B03Rik_CCDS50702.1_ex0_2:127187139-127187161:-_5-4	1810024B03Rik	21.2043	20.2849	20.0478	1.04532	1.05768
946	AAAGAGAGTTCTGAAAACA	1810024B03Rik_CCDS50702.1_ex0_2:127187104-127187126:+_5-3	1810024B03Rik	1.12395	1.08458	1.26273	1.0363	0.890098
948	TGATGGAATATGCATCCCG	1810024B03Rik_CCDS50702.1_ex0_2:127187183-127187205:-_5-5	1810024B03Rik	15.8123	15.3509	16.2711	1.03006	0.971805
945	ATGGCCATCCCAATCCAAT	1810024B03Rik_CCDS50702.1_ex0_2:127187022-127187044:+_5-2	1810024B03Rik	5.7102	6.35692	5.72911	0.898266	0.996698
953	CGGCTGCGTCACGTGAACC	1810026J23Rik_CCDS22908.1_ex1_9:21593415-21593437:+_5-5	1810026J23Rik	6.70182	5.68025	6.15605	1.17985	1.08866
951	GACCCCGATGCGTCCAGCA	1810026J23Rik_CCDS22908.1_ex1_9:21593312-21593334:-_5-3	1810026J23Rik	7.78641	6.97719	7.69958	1.11598	1.01128
949	CCGCGCGGCCCTGTACGTG	1810026J23Rik_CCDS22908.1_ex1_9:21593228-21593250:+_5-1	1810026J23Rik	17.1138	18.9598	14.2021	0.90264	1.20502
952	ACGCGCAACCGCCACTCGG	1810026J23Rik_CCDS22908.1_ex1_9:21593355-21593377:+_5-4	1810026J23Rik	11.1641	15.4073	17.4205	0.7246	0.640859
950	GCGCTGGCGCCCAGTGAGG	1810026J23Rik_CCDS22908.1_ex1_9:21593277-21593299:+_5-2	1810026J23Rik	7.87937	11.2063	9.70288	0.703118	0.812065
957	GGCATCACATCAACAGAAA	1810030O07Rik_CCDS30024.1_ex4_X:12673090-12673112:-_5-4	1810030O07Rik	3.81992	3.05818	3.89001	1.24908	0.981981
954	ATCTGAAAATCTCGAAGCC	1810030O07Rik_CCDS30024.1_ex2_X:12664572-12664594:+_5-1	1810030O07Rik	8.5921	7.17455	7.30549	1.19758	1.17612
955	GATGAAAGTTTCATCTACC	1810030O07Rik_CCDS30024.1_ex2_X:12664590-12664612:-_5-2	1810030O07Rik	2.79731	2.35333	3.20035	1.18866	0.874064
956	TTTGTGGTTGACCGGAAGA	1810030O07Rik_CCDS30024.1_ex3_X:12669535-12669557:-_5-3	1810030O07Rik	4.28474	4.01679	4.28411	1.06671	1.00015
958	CCGCCGCGGCAGGTAGCAT	1810030O07Rik_CCDS30024.1_ex5_X:12673353-12673375:+_5-5	1810030O07Rik	7.16664	9.48648	7.10844	0.755458	1.00819
959	GACTACGAGAATATAACCT	1810033B17Rik_CCDS22069.1_ex1_8:3666065-3666087:+_5-1	1810033B17Rik	2.8283	1.73305	1.85387	1.63198	1.52562
960	GTTCTGTACAACCAAGGCG	1810033B17Rik_CCDS22069.1_ex2_8:3667039-3667061:-_5-2	1810033B17Rik	5.24538	5.00359	5.46639	1.04832	0.95957
961	AGAACATACAACATCATAA	1810033B17Rik_CCDS22069.1_ex2_8:3667060-3667082:-_5-3	1810033B17Rik	1.5268	1.53569	1.59114	0.994209	0.959563
963	CACACCGTGTCTGAAACTA	1810033B17Rik_CCDS22069.1_ex4_8:3667393-3667415:-_5-5	1810033B17Rik	6.98071	7.28733	9.57152	0.957925	0.729321
962	TGAAAGCAGAGCTTTCGAA	1810033B17Rik_CCDS22069.1_ex3_8:3667289-3667311:+_5-4	1810033B17Rik	7.87937	14.1103	10.2612	0.558411	0.767881
965	AAGATGAGGCACCTCAGTC	1810037I17Rik_CCDS38619.1_ex0_3:122924538-122924560:+_4-2	1810037I17Rik	5.55526	3.98859	4.1199	1.39279	1.3484
967	CCGAAACACTCCTACTGGC	1810037I17Rik_CCDS38619.1_ex0_3:122924573-122924595:+_4-4	1810037I17Rik	12.6206	12.3905	12.8556	1.01857	0.981715
966	TTCGGAAGCCCGTTCATCC	1810037I17Rik_CCDS38619.1_ex0_3:122924557-122924579:-_4-3	1810037I17Rik	7.10467	9.68384	8.78333	0.733662	0.80888
964	GGAAGGAGGAACCAAGATG	1810037I17Rik_CCDS38619.1_ex0_3:122924525-122924547:+_4-1	1810037I17Rik	3.75795	6.13136	4.77672	0.612906	0.78672
972	AGCCTTACACGGATCACAA	1810041L15Rik_CCDS49687.1_ex2_15:84417265-84417287:-_5-5	1810041L15Rik	15.2855	9.28912	10.4911	1.64553	1.457
971	TTTTGTTGTCCGAGAGCCG	1810041L15Rik_CCDS49687.1_ex2_15:84417217-84417239:+_5-4	1810041L15Rik	12.6825	8.95079	10.1955	1.41692	1.24393
969	CAAATATCGTAGTTCATGG	1810041L15Rik_CCDS49687.1_ex1_15:84406661-84406683:+_5-2	1810041L15Rik	9.39779	6.97719	8.02799	1.34693	1.17063
968	CTGGATCCCCCACCGAGTG	1810041L15Rik_CCDS49687.1_ex1_15:84406630-84406652:+_5-1	1810041L15Rik	21.2663	17.691	17.4862	1.20209	1.21617
970	TGCAACGAGACGGAGTTCC	1810041L15Rik_CCDS49687.1_ex2_15:84417149-84417171:-_5-3	1810041L15Rik	7.0117	7.11816	6.78003	0.985044	1.03417
975	AGAACAGCTCGTTCAGACT	1810043G02Rik_CCDS35954.1_ex3_10:77981663-77981685:-_5-3	1810043G02Rik	5.55526	2.55069	3.98854	2.17795	1.39281
976	CAGCACGGTCATGCGGTAA	1810043G02Rik_CCDS35954.1_ex3_10:77981755-77981777:-_5-4	1810043G02Rik	18.0125	8.58426	12.8556	2.09832	1.40114
977	CTGACCCGCGCGCTGATGG	1810043G02Rik_CCDS35954.1_ex4_10:77982886-77982908:+_5-5	1810043G02Rik	29.1682	28.715	32.1333	1.01578	0.907725
973	CCTAGAGGTAATCACACTC	1810043G02Rik_CCDS35954.1_ex2_10:77980526-77980548:+_5-1	1810043G02Rik	8.3132	9.17634	10.3925	0.905939	0.79992
974	CTGCGCACCGGTTCCAGGG	1810043G02Rik_CCDS35954.1_ex3_10:77981598-77981620:-_5-2	1810043G02Rik	12.3417	16.5069	13.6767	0.747669	0.902389
980	CCAGGAGGCCGCCTGAGTA	1810043H04Rik_CCDS36388.1_ex1_11:120099186-120099208:+_5-3	1810043H04Rik	11.9078	10.5297	9.73573	1.13088	1.22311
979	TGCAGGCGTCCACCGCCCC	1810043H04Rik_CCDS36388.1_ex1_11:120099169-120099191:+_5-2	1810043H04Rik	7.41455	7.28733	6.28741	1.01746	1.17927
981	AACGCAGAGGTCCTTACTC	1810043H04Rik_CCDS36388.1_ex1_11:120099198-120099220:-_5-4	1810043H04Rik	3.26214	3.28374	3.46308	0.993421	0.941975
982	CTCGAACTCGCGAACGCAG	1810043H04Rik_CCDS36388.1_ex1_11:120099210-120099232:-_5-5	1810043H04Rik	6.79478	8.04857	7.40401	0.844222	0.917717
978	GCTTATGGCAAGTGCGTGC	1810043H04Rik_CCDS36388.1_ex1_11:120099153-120099175:+_5-1	1810043H04Rik	10.3584	12.7852	12.2645	0.810188	0.844587
987	CGAATGACCTCTACACCTC	1810046K07Rik_CCDS52792.1_ex1_9:51291743-51291765:-_5-5	1810046K07Rik	14.2939	12.4751	13.4796	1.1458	1.06041
983	GAAATGAGTTGGGTCACTG	1810046K07Rik_CCDS52792.1_ex1_9:51291552-51291574:+_5-1	1810046K07Rik	6.82577	6.13136	7.99515	1.11326	0.853739
986	GCAAAGGGCTTGCTCATGC	1810046K07Rik_CCDS52792.1_ex1_9:51291724-51291746:+_5-4	1810046K07Rik	21.7931	19.7774	19.4567	1.10192	1.12008
985	TGCCCAGCCGTGGACTCGC	1810046K07Rik_CCDS52792.1_ex1_9:51291703-51291725:+_5-3	1810046K07Rik	26.0384	33.4798	28.1596	0.777735	0.924674
984	AGCCAGGTAGGATTCCAGC	1810046K07Rik_CCDS52792.1_ex1_9:51291669-51291691:+_5-2	1810046K07Rik	26.7821	37.6526	34.5964	0.711296	0.774131
988	GTAAATCAAAGCATGCTGA	1810055G02Rik_CCDS50342.1_ex1_19:3716522-3716544:+_5-1	1810055G02Rik	4.62561	3.02999	3.82433	1.52661	1.20952
991	TCAGGCTGGTAGCACGCGC	1810055G02Rik_CCDS50342.1_ex1_19:3717165-3717187:-_5-4	1810055G02Rik	12.6515	12.024	12.7243	1.05219	0.994285
990	CCTCAGGTGCCCAAATACA	1810055G02Rik_CCDS50342.1_ex1_19:3717009-3717031:+_5-3	1810055G02Rik	3.51004	4.49609	3.3974	0.780687	1.03316
992	AGCCCTACATTACCTACCC	1810055G02Rik_CCDS50342.1_ex1_19:3717224-3717246:+_5-5	1810055G02Rik	4.4087	5.68025	3.85717	0.776145	1.14299
989	ACACGGCGACTCTTGCTGC	1810055G02Rik_CCDS50342.1_ex1_19:3716898-3716920:+_5-2	1810055G02Rik	51.8826	71.9086	63.0039	0.721507	0.823481
996	TGATAAGAAATTGCTCATG	1810062G17Rik_CCDS57208.1_ex1_3:36479538-36479560:-_5-4	1810062G17Rik	3.44806	2.69166	3.26603	1.28102	1.05573
997	TGGGCCTTTTATACCCTGG	1810062G17Rik_CCDS57208.1_ex2_3:36481809-36481831:-_5-5	1810062G17Rik	12.6825	10.0786	10.1955	1.25837	1.24393
993	ATCTTAGTCACCTTGCACC	1810062G17Rik_CCDS57208.1_ex0_3:36476229-36476251:-_5-1	1810062G17Rik	42.6481	43.3478	39.7196	0.983857	1.07373
995	ATGTGGCTGGAGAAGCAAA	1810062G17Rik_CCDS57208.1_ex1_3:36479522-36479544:-_5-3	1810062G17Rik	8.15826	8.33052	8.75049	0.979323	0.93232
994	CCGACCTCCTGCATACGCA	1810062G17Rik_CCDS57208.1_ex1_3:36479487-36479509:+_5-2	1810062G17Rik	13.8911	14.4205	14.7933	0.963288	0.939014
1002	TTGCCTGCTATATGGAGGC	1810065E05Rik_CCDS24730.1_ex3_11:58423853-58423875:+_5-5	1810065E05Rik	9.58372	7.73844	9.57152	1.23846	1.00127
1000	TGGCATTCTCGGCGACACT	1810065E05Rik_CCDS24730.1_ex2_11:58422791-58422813:+_5-3	1810065E05Rik	18.2914	16.2531	17.3877	1.12541	1.05197
999	CTAGATGAATGTACTGGAC	1810065E05Rik_CCDS24730.1_ex2_11:58422772-58422794:+_5-2	1810065E05Rik	5.67921	5.96219	6.25457	0.952537	0.90801
998	GAGGTATTGCATGTACCCA	1810065E05Rik_CCDS24730.1_ex1_11:58422244-58422266:-_5-1	1810065E05Rik	17.6716	25.9519	22.9707	0.680936	0.769312
1001	ACTGATAAGTGCAATCAAG	1810065E05Rik_CCDS24730.1_ex2_11:58422853-58422875:+_5-4	1810065E05Rik	4.25376	8.18954	6.32025	0.519413	0.673036
1003	AATCCTCCAACGCCACCAC	2010001E11Rik_CCDS48539.1_ex0_10:39921990-39922012:-_4-2	2010001E11Rik	15.8743	19.8338	17.8475	0.800367	0.889443
1005	CGTCCTCATCTTGGATCTC	2010001E11Rik_CCDS48539.1_ex0_10:39922163-39922185:-_4-4	2010001E11Rik	8.84	11.3755	9.60436	0.777109	0.920416
1004	GTCAAGGTCGGACTCGGTG	2010001E11Rik_CCDS48539.1_ex0_10:39922027-39922049:+_4-3	2010001E11Rik	11.474	15.4637	10.9508	0.741997	1.04777
1007	GGGTTCCTTAAAAAAGCCT	2010002M12Rik_CCDS29765.1_ex0_19:34619386-34619408:-_5-2	2010002M12Rik	4.74957	3.39651	3.36456	1.39836	1.41165
1010	TGTGAGCCACACTTCCGCA	2010002M12Rik_CCDS29765.1_ex0_19:34619735-34619757:+_5-5	2010002M12Rik	20.9874	16.3659	17.6833	1.28238	1.18685
1008	TCTCTACAACCCTTAAAGA	2010002M12Rik_CCDS29765.1_ex0_19:34619596-34619618:-_5-3	2010002M12Rik	1.18593	1.14097	1.45978	1.0394	0.812405
1006	ATGAAAAAAGCTACAAGCA	2010002M12Rik_CCDS29765.1_ex0_19:34619296-34619318:-_5-1	2010002M12Rik	2.64237	2.60707	2.54353	1.01354	1.03886
1009	ATTACCATCATAGTAATCC	2010002M12Rik_CCDS29765.1_ex0_19:34619617-34619639:+_5-4	2010002M12Rik	1	1	1	1	1
1015	CTTCTCACGGCCCAGTCTG	2010003K11Rik_CCDS29429.1_ex1_19:4498387-4498409:+_5-5	2010003K11Rik	16.2152	14.646	15.8442	1.10714	1.02342
1012	TGATCCAAGGCCAGAGAGG	2010003K11Rik_CCDS29429.1_ex1_19:4498278-4498300:-_5-2	2010003K11Rik	8.03431	8.16135	7.14128	0.984434	1.12505
1014	CGTGAGAAGTCCAGGTCGC	2010003K11Rik_CCDS29429.1_ex1_19:4498375-4498397:-_5-4	2010003K11Rik	17.6097	18.2549	19.7194	0.964653	0.893011
1011	GTACTGTCTCAGCCACCGC	2010003K11Rik_CCDS29429.1_ex1_19:4498249-4498271:+_5-1	2010003K11Rik	13.8291	17.3245	14.7276	0.79824	0.938994
1013	TCGCAGGTCCCCGATGGCA	2010003K11Rik_CCDS29429.1_ex1_19:4498360-4498382:-_5-3	2010003K11Rik	10.9162	13.8848	12.4287	0.786199	0.878307
89900	TGTGAAGACTTTTATGTGG	2010005H15Rik_CCDS37330.1_ex2_16:36257270-36257292:-_1-1	2010005H15Rik	1	1	1	1	1
1017	AAAGGCTCGCGGAGCTCCG	2010012O05Rik_CCDS38011.1_ex0_19:46690064-46690086:+_5-2	2010012O05Rik	4.50166	3.42471	3.82433	1.31447	1.17711
1018	TTTTGTTTTCTAGCTGCTG	2010012O05Rik_CCDS38011.1_ex1_19:46699542-46699564:+_5-3	2010012O05Rik	34.5292	27.3053	32.2975	1.26456	1.0691
1016	GTAATCGCGCTCACCAAGC	2010012O05Rik_CCDS38011.1_ex0_19:46690037-46690059:+_5-1	2010012O05Rik	16.0602	14.4487	16.0084	1.11154	1.00324
1020	ACATCTTCCGAGTGTAAGA	2010012O05Rik_CCDS38011.1_ex1_19:46699599-46699621:-_5-5	2010012O05Rik	4.78055	4.89081	4.57968	0.977456	1.04386
1019	GGGCAGGCAGCTCGAAACA	2010012O05Rik_CCDS38011.1_ex1_19:46699561-46699583:+_5-4	2010012O05Rik	10.1415	10.4733	10.2283	0.968322	0.99151
1024	CTTCCGAAGATGAAACGCC	2010015L04Rik_CCDS51402.1_ex2_4:155418910-155418932:-_5-4	2010015L04Rik	26.1314	7.48469	10.4582	3.49131	2.49864
1022	CATCCTCTAGTCCCTCAGA	2010015L04Rik_CCDS51402.1_ex1_4:155418661-155418683:-_5-2	2010015L04Rik	18.8182	10.868	12.363	1.73152	1.52214
1025	CTCATGCATCTTGTCTAGA	2010015L04Rik_CCDS51402.1_ex2_4:155418940-155418962:-_5-5	2010015L04Rik	6.11305	6.66705	4.87525	0.916904	1.25389
1023	CAAGGGTGCCGAGAAAATG	2010015L04Rik_CCDS51402.1_ex2_4:155418864-155418886:+_5-3	2010015L04Rik	2.98324	3.25554	3.62729	0.916358	0.822445
1021	AGAGTCCAGTTGGAGGATC	2010015L04Rik_CCDS51402.1_ex1_4:155418621-155418643:+_5-1	2010015L04Rik	7.50751	9.93759	9.34163	0.755466	0.803662
1028	GTACCAGTAGTCTCCCCAT	2010106E10Rik_CCDS30360.1_ex2_X:112512410-112512432:-_5-3	2010106E10Rik	7.38356	5.05998	7.30549	1.45921	1.01069
1029	GGAGAAATGTGATCAACTC	2010106E10Rik_CCDS30360.1_ex2_X:112512436-112512458:+_5-4	2010106E10Rik	4.03684	3.17096	3.16751	1.27307	1.27445
1026	ATGCACAAACAATAGACTC	2010106E10Rik_CCDS30360.1_ex1_X:112497932-112497954:-_5-1	2010106E10Rik	1.99162	1.67666	1.7225	1.18785	1.15624
1027	TCCAAATTTCAGAGGCCAA	2010106E10Rik_CCDS30360.1_ex2_X:112512394-112512416:+_5-2	2010106E10Rik	11.536	10.4451	11.5748	1.10444	0.996643
1030	TGACTTCCCTTTACAGTAA	2010106E10Rik_CCDS30360.1_ex2_X:112512539-112512561:-_5-5	2010106E10Rik	3.07621	3.19915	3.33172	0.961569	0.92331
1032	CCTCATCGTATATAAAATC	2010107E04Rik_CCDS36566.1_ex2_12:111963237-111963259:-_3-2	2010107E04Rik	3.38609	2.24055	2.8391	1.51128	1.19266
1031	TAAAATCAGGAGTGCTGGT	2010107E04Rik_CCDS36566.1_ex2_12:111963225-111963247:-_3-1	2010107E04Rik	10.7303	11.0654	11.6733	0.969718	0.919212
1033	GGAAATTTGGGTAGGAGTG	2010107E04Rik_CCDS36566.1_ex2_12:111963267-111963289:-_3-3	2010107E04Rik	8.25123	9.57106	8.65197	0.862101	0.953682
1038	CATGATAGCGCCCTGCAGC	2010107G12Rik_CCDS19998.1_ex4_6:34957040-34957062:+_5-5	2010107G12Rik	15.2236	14.1385	16.4681	1.07674	0.924425
1036	TGGTCGGCGCGATGGTCAA	2010107G12Rik_CCDS19998.1_ex4_6:34956949-34956971:+_5-3	2010107G12Rik	14.077	13.2927	15.4172	1.059	0.913069
1035	TGCAGAATCAAAGAGAGGC	2010107G12Rik_CCDS19998.1_ex4_6:34956914-34956936:+_5-2	2010107G12Rik	5.02846	4.9472	5.959	1.01643	0.843843
1037	CCCACTAGCATCTGGACAC	2010107G12Rik_CCDS19998.1_ex4_6:34957011-34957033:+_5-4	2010107G12Rik	13.3953	13.3773	12.7571	1.00134	1.05002
1034	CATATGCCGTGGGGGACTC	2010107G12Rik_CCDS19998.1_ex2_6:34955041-34955063:+_5-1	2010107G12Rik	19.9957	21.3845	20.1135	0.935059	0.994145
1041	TCCTTTCAGTGACCTGAAC	2010107G23Rik_CCDS23886.1_ex0_10:62109013-62109035:-_5-3	2010107G23Rik	10.3584	8.27413	9.86709	1.25191	1.0498
1039	GGTCACAGGTTCCACCACG	2010107G23Rik_CCDS23886.1_ex0_10:62108949-62108971:+_5-1	2010107G23Rik	10.2035	8.27413	12.1003	1.23318	0.843243
1043	GGCCACGGCGCACCTCCAG	2010107G23Rik_CCDS23886.1_ex0_10:62109087-62109109:-_5-5	2010107G23Rik	13.3643	15.7174	15.0888	0.850284	0.885707
1040	TGGCACCTTGGGAACCACG	2010107G23Rik_CCDS23886.1_ex0_10:62108964-62108986:-_5-2	2010107G23Rik	3.8819	4.58067	4.44831	0.847451	0.872668
1042	GATTGGGCAGCACCCAGTC	2010107G23Rik_CCDS23886.1_ex0_10:62109034-62109056:+_5-4	2010107G23Rik	23.8073	39.0059	29.9001	0.610351	0.796226
1045	AGAGGCAGAAACGATTCCA	2010109A12Rik_CCDS57357.1_ex1_5:93208152-93208174:-_5-2	2010109A12Rik	2.64237	2.26874	3.06899	1.16469	0.860991
1046	CATTTCTTCAAGGAAGACT	2010109A12Rik_CCDS57357.1_ex1_5:93208173-93208195:+_5-3	2010109A12Rik	3.20016	2.86082	3.20035	1.11861	0.99994
1044	CACAACTATTGTGACACCG	2010109A12Rik_CCDS57357.1_ex1_5:93208135-93208157:+_5-1	2010109A12Rik	7.63147	7.11816	7.30549	1.07211	1.04462
1048	AAATAGCATCAGAGATATG	2010109A12Rik_CCDS57357.1_ex2_5:93213281-93213303:+_5-5	2010109A12Rik	1	1	1	1	1
1047	ATATCCAACATTATCTTCA	2010109A12Rik_CCDS57357.1_ex2_5:93213249-93213271:-_5-4	2010109A12Rik	1.61976	1.93041	1.7225	0.839077	0.940354
1051	AGATACTCACTATACCAGT	2010109I03Rik_CCDS27537.1_ex1_15:74880664-74880686:+_5-3	2010109I03Rik	1.68174	1.16917	1.39409	1.43841	1.20633
1049	ACATGATTAATGTCAGGGC	2010109I03Rik_CCDS27537.1_ex0_15:74879965-74879987:+_5-1	2010109I03Rik	11.5979	8.16135	10.6881	1.42108	1.08513
1053	CATGAATGCAGTGGTATAG	2010109I03Rik_CCDS27537.1_ex1_15:74880735-74880757:-_5-5	2010109I03Rik	5.80316	4.83442	5.7948	1.20038	1.00144
1050	CAGTCGTTTGCTGACCTGG	2010109I03Rik_CCDS27537.1_ex0_15:74880008-74880030:+_5-2	2010109I03Rik	31.2754	29.1097	26.8131	1.0744	1.16642
1052	GGTCAAGCAGTAGAGGCTC	2010109I03Rik_CCDS27537.1_ex1_15:74880684-74880706:+_5-4	2010109I03Rik	8.00332	8.24593	8.09367	0.970578	0.988837
1056	CAATTGGAGCTTACGGATC	2010111I01Rik_CCDS36699.1_ex0_13:63015834-63015856:+_5-3	2010111I01Rik	7.75542	6.46969	7.33833	1.19873	1.05684
1057	GGGATCCCCCATCAACAAC	2010111I01Rik_CCDS36699.1_ex1_13:63033040-63033062:+_5-4	2010111I01Rik	6.14403	5.20095	5.07229	1.18133	1.21129
1055	TGCTACACTCGTTGCAGCC	2010111I01Rik_CCDS36699.1_ex0_13:63015778-63015800:+_5-2	2010111I01Rik	12.5586	11.5165	12.9213	1.09049	0.971928
1054	AACCAGTCGCGTTCTACCC	2010111I01Rik_CCDS36699.1_ex0_13:63015328-63015350:+_5-1	2010111I01Rik	8.68506	8.9226	9.70288	0.973378	0.895101
1058	TCCGCTTCCGATGGCGAGA	2010111I01Rik_CCDS36699.1_ex2_13:63061167-63061189:-_5-5	2010111I01Rik	12.5586	17.5782	12.1331	0.714439	1.03507
1063	CATTGCCGTTGAGGAGTCG	2010300C02Rik_CCDS48242.1_ex7_1:37637890-37637912:-_5-5	2010300C02Rik	16.1842	12.6724	17.6504	1.27712	0.91693
1062	CACCCGCACGGGCCGAGCA	2010300C02Rik_CCDS48242.1_ex6_1:37631857-37631879:+_5-4	2010300C02Rik	30.8106	27.559	30.9182	1.11799	0.996519
1060	CTCATCTAGGGTCCACGAC	2010300C02Rik_CCDS48242.1_ex3_1:37626020-37626042:+_5-2	2010300C02Rik	12.2177	11.2909	12.5929	1.08208	0.970206
1061	TGGACCCACATCGTGCAGC	2010300C02Rik_CCDS48242.1_ex5_1:37631335-37631357:+_5-3	2010300C02Rik	16.8659	18.5932	17.5519	0.907101	0.960918
1059	TCCCGCTGCCTAGCGTCCG	2010300C02Rik_CCDS48242.1_ex3_1:37625952-37625974:+_5-1	2010300C02Rik	27.3399	37.1733	33.2499	0.735473	0.822255
1068	TCCTCTTAAAGCGCCGGGC	2200002D01Rik_CCDS52172.1_ex2_7:29248158-29248180:-_5-5	2200002D01Rik	14.108	11.0654	12.4615	1.27497	1.13212
1065	CTACTGCTGCTGGAGTCGG	2200002D01Rik_CCDS52172.1_ex1_7:29247927-29247949:+_5-2	2200002D01Rik	51.4487	49.5224	46.9118	1.0389	1.09671
1066	CCCCCATCTAGCGTGTCTC	2200002D01Rik_CCDS52172.1_ex1_7:29247955-29247977:-_5-3	2200002D01Rik	27.4019	28.6868	29.6046	0.95521	0.925597
1067	AGGCGCTGCTCACAAGCCG	2200002D01Rik_CCDS52172.1_ex2_7:29248128-29248150:-_5-4	2200002D01Rik	7.87937	11.009	8.98038	0.715723	0.877398
1064	GCAGCCAGCGGCATACTCC	2200002D01Rik_CCDS52172.1_ex0_7:29247716-29247738:+_5-1	2200002D01Rik	13.2403	18.7624	17.5191	0.705684	0.755767
1069	CAGAGGTAATCCTTCGCTG	2200002J24Rik_CCDS21107.1_ex0_7:30699892-30699914:-_5-1	2200002J24Rik	7.81739	6.89261	6.48446	1.13417	1.20556
1070	CAGGGCTGGAATCGCCAGC	2200002J24Rik_CCDS21107.1_ex0_7:30699944-30699966:-_5-2	2200002J24Rik	15.5644	14.5896	14.1693	1.06681	1.09846
1073	CTCCAATCTCCAACAGAGT	2200002J24Rik_CCDS21107.1_ex1_7:30700256-30700278:-_5-5	2200002J24Rik	11.2881	11.4601	11.1807	0.98499	1.0096
1072	AGTTGGCTTCCCGGGTCTG	2200002J24Rik_CCDS21107.1_ex1_7:30700240-30700262:-_5-4	2200002J24Rik	15.4095	17.2681	18.2416	0.892367	0.844746
1071	CTGCTGTTCTCCCTTAAGG	2200002J24Rik_CCDS21107.1_ex0_7:30699962-30699984:+_5-3	2200002J24Rik	17.7336	23.9783	21.6899	0.739567	0.817598
1076	GTTTGCATTATAGTTGGGG	2210010C04Rik_CCDS20043.1_ex2_6:41033089-41033111:+_5-3	2210010C04Rik	10.9782	8.10496	9.60436	1.3545	1.14304
1077	AGGCGCACCTGAATTCGGC	2210010C04Rik_CCDS20043.1_ex2_6:41033177-41033199:+_5-4	2210010C04Rik	12.7445	9.74023	12.2316	1.30844	1.04193
1074	GACACCTAGTACCAGCTGA	2210010C04Rik_CCDS20043.1_ex2_6:41032977-41032999:+_5-1	2210010C04Rik	12.7445	13.9412	12.3302	0.914163	1.0336
1078	TACGATTTGTAGCAGTGAG	2210010C04Rik_CCDS20043.1_ex3_6:41034240-41034262:+_5-5	2210010C04Rik	7.75542	8.69704	10.0313	0.891731	0.773122
1075	GACACTCGAGAGTTGAGGG	2210010C04Rik_CCDS20043.1_ex2_6:41033024-41033046:+_5-2	2210010C04Rik	12.3727	14.054	12.1003	0.880368	1.02251
1081	TCGAGCGCGCGGTTGACGG	2210016F16Rik_CCDS49282.1_ex3_13:58384828-58384850:+_5-3	2210016F16Rik	20.8634	16.3659	17.9788	1.27481	1.16044
1080	CTCACTGTGGCGTAGTAGG	2210016F16Rik_CCDS49282.1_ex2_13:58384369-58384391:+_5-2	2210016F16Rik	15.1926	11.9676	12.9213	1.26948	1.17578
1083	CACGAGCTCAACCCGCGCG	2210016F16Rik_CCDS49282.1_ex3_13:58384983-58385005:-_5-5	2210016F16Rik	12.8995	11.5729	14.5962	1.11463	0.883754
1082	ACGGCGGGACGCCCTACAC	2210016F16Rik_CCDS49282.1_ex3_13:58384868-58384890:-_5-4	2210016F16Rik	6.20601	7.03358	7.30549	0.88234	0.8495
1079	TATATCCCGCACCTGCTCG	2210016F16Rik_CCDS49282.1_ex2_13:58384347-58384369:+_5-1	2210016F16Rik	29.6021	38.8367	34.9577	0.762218	0.846797
1087	GACCCCGCAGCCAAGCCGC	2210016L21Rik_CCDS19576.1_ex1_5:114945807-114945829:+_5-4	2210016L21Rik	13.7981	9.62745	12.5601	1.4332	1.09857
1084	GAATTGGCACGCTGTCGCG	2210016L21Rik_CCDS19576.1_ex0_5:114942273-114942295:+_5-1	2210016L21Rik	18.1055	13.1799	16.501	1.37371	1.09724
1085	AGGCGGCTACGCCCGCCTG	2210016L21Rik_CCDS19576.1_ex0_5:114942292-114942314:+_5-2	2210016L21Rik	9.6457	7.99218	8.02799	1.20689	1.20151
1088	CTTCCTTCTTATGGCCTCC	2210016L21Rik_CCDS19576.1_ex4_5:114947189-114947211:-_5-5	2210016L21Rik	11.474	9.8812	11.1479	1.16119	1.02925
1086	GAGAGACCCGAAGCCGGTA	2210016L21Rik_CCDS19576.1_ex0_5:114942339-114942361:+_5-3	2210016L21Rik	5.80316	5.73664	6.38594	1.0116	0.908741
1093	AGCCACACGACCTAAGGAT	2210018M11Rik_CCDS40028.1_ex9_7:98619413-98619435:+_5-1	2210018M11Rik	7.91036	6.949	7.53537	1.13835	1.04976
1089	GCTTGTAGAACTTACCGGT	2210018M11Rik_CCDS40028.1_ex10_7:98621375-98621397:+_5-2	2210018M11Rik	7.75542	7.62566	7.10844	1.01702	1.09102
1091	GTTGTTATAACTGCGTCCC	2210018M11Rik_CCDS40028.1_ex12_7:98630257-98630279:-_5-4	2210018M11Rik	7.5385	8.07677	5.72911	0.933356	1.31582
1092	CTTCAGAGTGGTCCATCGA	2210018M11Rik_CCDS40028.1_ex14_7:98641627-98641649:-_5-5	2210018M11Rik	16.9589	19.8338	21.7884	0.855051	0.778345
1090	GACATGACCACGGACGGTG	2210018M11Rik_CCDS40028.1_ex12_7:98630144-98630166:+_5-3	2210018M11Rik	4.9355	6.63886	7.33833	0.743425	0.672564
1099	TAGGCTTGCAGAAGGATAC	2210404J11Rik_CCDS37451.1_ex12_17:15056776-15056798:+_6-1	2210404J11Rik	4.00585	2.15597	3.26603	1.85803	1.22652
1097	CTGCAAAGAGGCGGTGACC	2210404J11Rik_CCDS28410.1_ex2_17:15059889-15059911:-_6-5	2210404J11Rik	7.60048	5.96219	6.84571	1.27478	1.11025
1095	AAGTTCTAGTTGTGCTCCG	2210404J11Rik_CCDS28410.1_ex2_17:15059836-15059858:+_6-3	2210404J11Rik	15.9363	14.5333	13.5453	1.09654	1.17652
1096	TGCCAACGCGTATCTGACC	2210404J11Rik_CCDS28410.1_ex2_17:15059871-15059893:+_6-4	2210404J11Rik	14.6658	14.5896	14.4977	1.00522	1.01159
1098	CTAAGACACAGGCAATGGG	2210404J11Rik_CCDS28410.1_ex2_17:15059910-15059932:+_6-6	2210404J11Rik	10.9782	11.3473	13.0527	0.967471	0.841068
1094	GGAGTGCCTGTGCTATAAA	2210404J11Rik_CCDS28410.1_ex1_17:15059423-15059445:+_6-2	2210404J11Rik	9.67668	10.4451	11.7719	0.926434	0.822017
1100	AAGCCTTGGCTAGTAGGCC	2210404O07Rik_CCDS35998.1_ex1_10:81393800-81393822:+_5-1	2210404O07Rik	24.8299	12.0522	14.1036	2.0602	1.76054
1102	TTGGCGCACCAGACACGAT	2210404O07Rik_CCDS35998.1_ex1_10:81393868-81393890:-_5-4	2210404O07Rik	3.75795	2.71985	2.74058	1.38167	1.37122
1101	GAAGCCCACTACTGCAGCC	2210404O07Rik_CCDS35998.1_ex1_10:81393818-81393840:-_5-2	2210404O07Rik	14.6038	13.7156	14.9575	1.06476	0.976356
89500	GAGGATGAAGACTATAAAC	2210404O07Rik_CCDS35998.1_ex1_10:81393839-81393861:-_5-3	2210404O07Rik	1	1	1	1	1
1103	GAGGAGGCTACATTCAGAA	2210404O07Rik_CCDS35998.1_ex2_10:81394097-81394119:+_5-5	2210404O07Rik	3.63399	4.10137	3.49592	0.886043	1.0395
1106	TTGGATATTTACATGCTCG	2210404O09Rik_CCDS57051.1_ex0_17:21881011-21881033:+_4-4	2210404O09Rik	6.85676	7.28733	7.56821	0.940916	0.905995
1105	ACCTTCTAAAACTAACCTC	2210404O09Rik_CCDS57051.1_ex0_17:21880931-21880953:-_4-3	2210404O09Rik	1.83668	2.21235	1.91955	0.830193	0.956828
1104	AATGGTACAAAGCTTGATA	2210404O09Rik_CCDS57051.1_ex0_17:21880762-21880784:-_4-2	2210404O09Rik	1.99162	2.74805	2.08376	0.724741	0.955784
1111	TACAAGCTACGTGTGAAAA	2210407C18Rik_CCDS24736.1_ex3_11:58612591-58612613:-_5-5	2210407C18Rik	3.63399	2.63527	2.70774	1.37898	1.34208
1110	CAGCTATAAGAGGTTAGAC	2210407C18Rik_CCDS24736.1_ex3_11:58612545-58612567:+_5-4	2210407C18Rik	4.81154	3.90401	4.57968	1.23246	1.05063
1109	ACCTAGTACTTGAGCAAAA	2210407C18Rik_CCDS24736.1_ex2_11:58612101-58612123:-_5-3	2210407C18Rik	6.70182	6.30053	4.94093	1.06369	1.35639
1108	TATCAAAACCTATGTGCCT	2210407C18Rik_CCDS24736.1_ex2_11:58612069-58612091:-_5-2	2210407C18Rik	4.53265	6.21594	5.63059	0.729197	0.805004
1107	TGCTCACCGGTGCAGCACT	2210407C18Rik_CCDS24736.1_ex2_11:58612001-58612023:+_5-1	2210407C18Rik	17.7336	26.2339	23.1349	0.675981	0.766531
1113	TCGACGATTCTTAGTAAAC	2210408I21Rik_CCDS49316.1_ex2_13:77192756-77192778:+_5-2	2210408I21Rik	3.26214	2.38152	3.33172	1.36977	0.979116
1116	GCTGAAGTAATGCCACATC	2210408I21Rik_CCDS49316.1_ex8_13:77267685-77267707:-_5-5	2210408I21Rik	3.8819	3.17096	3.62729	1.2242	1.07019
1115	AGCAACGTATGTCTCTCAG	2210408I21Rik_CCDS49316.1_ex6_13:77262091-77262113:+_5-4	2210408I21Rik	8.71605	7.20274	8.32356	1.2101	1.04715
1114	GAATCATCTCGGCATGCCA	2210408I21Rik_CCDS49316.1_ex6_13:77261935-77261957:-_5-3	2210408I21Rik	8.43716	7.82302	8.84902	1.0785	0.953457
1112	ACAGAATGTATGGAAGTCC	2210408I21Rik_CCDS49316.1_ex2_13:77192678-77192700:-_5-1	2210408I21Rik	63.0073	71.8804	60.6722	0.876557	1.03849
1121	CTCAGGCAACCTTCACTAG	2300002M23Rik_CCDS50092.1_ex1_17:35568198-35568220:+_5-5	2300002M23Rik	11.8768	8.55607	11.0165	1.38812	1.07809
1118	TCAGCGAATCTCCACAAGA	2300002M23Rik_CCDS50092.1_ex1_17:35567980-35568002:+_5-2	2300002M23Rik	5.21439	5.20095	5.56491	1.00258	0.937012
1119	GCCTCTGGAAAGGTATGGC	2300002M23Rik_CCDS50092.1_ex1_17:35568147-35568169:-_5-3	2300002M23Rik	6.94973	7.31552	6.94423	0.949997	1.00079
1120	GGCTTCCTCTGCACGGCTC	2300002M23Rik_CCDS50092.1_ex1_17:35568182-35568204:+_5-4	2300002M23Rik	16.711	18.3113	19.0297	0.912606	0.878151
1117	ACTCATTATTCACAGGGTC	2300002M23Rik_CCDS50092.1_ex1_17:35567938-35567960:-_5-1	2300002M23Rik	5.52427	7.79482	6.68151	0.70871	0.8268
1122	TGACGAAGATGTGCTACAG	2300005B03Rik_CCDS37103.1_ex0_15:74743079-74743101:-_5-1	2300005B03Rik	11.1021	8.55607	9.17743	1.29757	1.20972
1125	GCTCCATGGGCAGCTAGAC	2300005B03Rik_CCDS37103.1_ex1_15:74743412-74743434:+_5-4	2300005B03Rik	13.3643	11.5165	14.1036	1.16045	0.94758
1124	GCAATGATGACACAGTGGG	2300005B03Rik_CCDS37103.1_ex1_15:74743389-74743411:+_5-3	2300005B03Rik	18.8802	19.2981	17.125	0.978344	1.10249
1123	AAAGCTGATGGGAGAACCT	2300005B03Rik_CCDS37103.1_ex0_15:74743116-74743138:+_5-2	2300005B03Rik	6.79478	7.31552	7.20696	0.928818	0.942808
1126	TCCTCCAAATCCCTTGCAC	2300005B03Rik_CCDS37103.1_ex1_15:74743442-74743464:+_5-5	2300005B03Rik	6.79478	9.99398	9.24311	0.679888	0.735119
1127	CGCTTCTTCACCGCGCTCA	2300009A05Rik_CCDS52830.1_ex1_9:63398888-63398910:-_5-1	2300009A05Rik	19.376	16.1685	17.9788	1.19838	1.07771
1130	CGGCCAATTGAAGTGCGAC	2300009A05Rik_CCDS52830.1_ex1_9:63399008-63399030:+_5-4	2300009A05Rik	9.67668	9.00718	7.6339	1.07433	1.26759
1129	GGTAGTTGGCGCCCAGCAC	2300009A05Rik_CCDS52830.1_ex1_9:63398989-63399011:+_5-3	2300009A05Rik	22.1959	21.2153	19.0954	1.04622	1.16237
1131	CGTTGTGGACCGCACTGTA	2300009A05Rik_CCDS52830.1_ex1_9:63399040-63399062:+_5-5	2300009A05Rik	10.8232	11.0372	11.0822	0.980618	0.976632
1128	ACTACCACGTCCTGCGCAC	2300009A05Rik_CCDS52830.1_ex1_9:63398974-63398996:-_5-2	2300009A05Rik	17.7026	18.3959	19.8508	0.962314	0.891785
1135	TACAAACTACTGAAGCCCC	2310002J15Rik_CCDS50526.1_ex0_2:25239305-25239327:-_5-4	2310002J15Rik	9.08791	6.949	6.15605	1.3078	1.47626
1133	CTGCAATCCCTATAGCAGT	2310002J15Rik_CCDS50526.1_ex0_2:25239217-25239239:-_5-2	2310002J15Rik	10.9782	9.54287	9.93277	1.15041	1.10525
1134	CTTGATACCTTTGGGCCCA	2310002J15Rik_CCDS50526.1_ex0_2:25239288-25239310:+_5-3	2310002J15Rik	18.0435	16.4223	20.0478	1.09872	0.900022
1132	CAGCATAAGTCAGTCCCGA	2310002J15Rik_CCDS50526.1_ex0_2:25239188-25239210:+_5-1	2310002J15Rik	20.7085	21.1307	17.8146	0.980017	1.16244
1136	CTGGGATACATGTTCCTGC	2310002J15Rik_CCDS50526.1_ex0_2:25239341-25239363:+_5-5	2310002J15Rik	15.6264	18.3959	19.3253	0.849452	0.808598
1139	GCATCCACTTTAGACAAGG	2310002L09Rik_CCDS18285.1_ex1_4:73943209-73943231:+_5-3	2310002L09Rik	11.2881	6.15956	8.22504	1.83261	1.3724
1138	GTTATACGCTAGTTCAGAG	2310002L09Rik_CCDS18285.1_ex1_4:73943091-73943113:+_5-2	2310002L09Rik	6.7638	5.11637	5.30218	1.32199	1.27566
1140	AGGTCATACCTCGAAATGC	2310002L09Rik_CCDS18285.1_ex2_4:73950572-73950594:-_5-4	2310002L09Rik	7.84838	6.4133	8.75049	1.22377	0.896907
1137	TTTCTAACACAAACCTAGA	2310002L09Rik_CCDS18285.1_ex1_4:73943006-73943028:+_5-1	2310002L09Rik	1.40285	1.5075	1.39409	0.93058	1.00628
1141	CTGCTGAAACACGGCTCCA	2310002L09Rik_CCDS18285.1_ex2_4:73950591-73950613:-_5-5	2310002L09Rik	9.1189	12.4469	9.76857	0.732625	0.933494
1144	AAGATCCTCCACCACCTAG	2310003H01Rik_CCDS49004.1_ex6_11:120377114-120377136:-_5-3	2310003H01Rik	4.84253	4.83442	6.64866	1.00168	0.728346
1146	TAGACGAACTCGCGTCCGG	2310003H01Rik_CCDS49004.1_ex8_11:120378572-120378594:+_5-5	2310003H01Rik	9.76965	9.85301	10.5239	0.99154	0.928329
1145	TGCCTGTCGTTGGACTCGC	2310003H01Rik_CCDS49004.1_ex7_11:120378332-120378354:-_5-4	2310003H01Rik	20.2127	21.5536	21.0659	0.937784	0.959497
1143	TGCGTGAGTATTGCCTCCC	2310003H01Rik_CCDS49004.1_ex6_11:120376918-120376940:-_5-2	2310003H01Rik	12.0008	15.0971	14.1693	0.794905	0.846959
1142	AGCCAGACGGGGCCATAGG	2310003H01Rik_CCDS49004.1_ex6_11:120376786-120376808:-_5-1	2310003H01Rik	3.32411	4.4679	4.57968	0.743999	0.72584
1149	CAACACATCATCATGTACG	2310005G13Rik_CCDS49875.1_ex3_16:57046997-57047019:-_5-3	2310005G13Rik	9.1189	7.08997	8.58629	1.28617	1.06203
1150	GCATTTCTTTATGCGGTGA	2310005G13Rik_CCDS49875.1_ex3_16:57047041-57047063:+_5-4	2310005G13Rik	8.40617	6.949	7.43685	1.2097	1.13034
1151	AATTGGGGGGTAATAAGGG	2310005G13Rik_CCDS49875.1_ex4_16:57049400-57049422:+_5-5	2310005G13Rik	2.5804	2.38152	2.18228	1.08351	1.18243
1147	CACTATCAGGCTTTTAGGG	2310005G13Rik_CCDS49875.1_ex2_16:57045339-57045361:+_5-1	2310005G13Rik	12.1867	12.6724	14.1364	0.961672	0.862079
1148	TACGTGGTCCTTGCAATGC	2310005G13Rik_CCDS49875.1_ex3_16:57046982-57047004:-_5-2	2310005G13Rik	19.1281	34.523	27.5356	0.554067	0.694667
1153	TGTACATTGCAAGCACCAC	2310007B03Rik_CCDS15185.1_ex4_1:93159614-93159636:-_5-2	2310007B03Rik	9.61471	8.16135	7.43685	1.17808	1.29285
1152	CGCTTCAACGTTGTGCCCG	2310007B03Rik_CCDS15185.1_ex3_1:93156106-93156128:-_5-1	2310007B03Rik	19.19	22.4277	24.4485	0.855642	0.784916
1155	TCGGAGGCTCTCCTGATCG	2310007B03Rik_CCDS15185.1_ex4_1:93159829-93159851:-_5-4	2310007B03Rik	11.412	13.4619	13.2169	0.847729	0.863443
1154	GACTTTACTGGGTACAAGG	2310007B03Rik_CCDS15185.1_ex4_1:93159670-93159692:+_5-3	2310007B03Rik	12.2797	16.0558	13.0198	0.764816	0.943153
1156	GTTGACTATTCTAGAGACC	2310007B03Rik_CCDS15185.1_ex4_1:93159919-93159941:-_5-5	2310007B03Rik	8.46815	11.8266	9.11175	0.716025	0.929366
1158	CCTCAGCATAACCGGGTCA	2310007L24Rik_CCDS48962.1_ex1_11:106375223-106375245:+_5-2	2310007L24Rik	15.1926	12.3341	14.7604	1.23175	1.02928
1160	TTTCACCTACCGGTGGGCT	2310007L24Rik_CCDS48962.1_ex2_11:106375504-106375526:-_5-4	2310007L24Rik	8.15826	7.11816	9.21027	1.14612	0.885779
1157	ATGGGACTGTCCAAGGGAA	2310007L24Rik_CCDS48962.1_ex1_11:106375194-106375216:-_5-1	2310007L24Rik	4.9355	5.28553	4.64536	0.933775	1.06246
1159	ACTGTTACCTTCCTTGACC	2310007L24Rik_CCDS48962.1_ex1_11:106375235-106375257:-_5-3	2310007L24Rik	10.5753	12.1649	11.0822	0.869329	0.954263
1161	CTCCTCGTGACTGTCGGTG	2310007L24Rik_CCDS48962.1_ex3_11:106376256-106376278:-_5-5	2310007L24Rik	27.3399	37.0323	32.626	0.738273	0.837981
1162	GAACCACATAGCCGGTAGC	2310009B15Rik_CCDS35727.1_ex1_1:138853626-138853648:+_5-1	2310009B15Rik	8.40617	7.00538	7.6339	1.19996	1.10116
1165	ACTCGTGGGGAACGCCCGA	2310009B15Rik_CCDS35727.1_ex2_1:138856660-138856682:-_5-4	2310009B15Rik	20.1507	18.706	16.4025	1.07723	1.22852
1164	CAGTTAACTCTCGGCTCGC	2310009B15Rik_CCDS35727.1_ex2_1:138856624-138856646:+_5-3	2310009B15Rik	10.3274	10.1349	8.84902	1.01899	1.16707
1163	GCACATCGTCGAGCTGCAC	2310009B15Rik_CCDS35727.1_ex2_1:138856593-138856615:-_5-2	2310009B15Rik	9.1189	9.4019	10.5896	0.9699	0.861119
1166	CCCTCGGTTCGACTTCCGA	2310009B15Rik_CCDS35727.1_ex2_1:138856705-138856727:-_5-5	2310009B15Rik	20.4915	31.1397	27.9625	0.658052	0.732822
1169	CTCCTACCTTCCGGGGCCA	2310011J03Rik_CCDS24017.1_ex1_10:80320175-80320197:+_5-3	2310011J03Rik	19.221	13.8284	13.184	1.38997	1.4579
1170	GATCCTGTTTTCACTGCCC	2310011J03Rik_CCDS24017.1_ex1_10:80320192-80320214:-_5-4	2310011J03Rik	12.1867	9.45829	9.73573	1.28847	1.25175
1171	GATCCTGGAGGACGTGCGA	2310011J03Rik_CCDS24017.1_ex1_10:80320226-80320248:-_5-5	2310011J03Rik	17.1138	13.8566	14.6947	1.23507	1.16462
1167	CTCTCATTCATAGCCACGT	2310011J03Rik_CCDS24017.1_ex0_10:80319453-80319475:+_5-1	2310011J03Rik	34.2503	31.76	27.9625	1.07841	1.22486
1168	CCTTGGGGATGGGTCTGGG	2310011J03Rik_CCDS24017.1_ex0_10:80319524-80319546:+_5-2	2310011J03Rik	12.6206	22.907	16.4025	0.550949	0.769431
1172	GCTTGAAAATGCCGTCGAA	2310014L17Rik_CCDS20818.1_ex0_7:12928100-12928122:-_5-1	2310014L17Rik	3.63399	2.77624	3.69297	1.30896	0.984031
1175	TGTGCGCTTTGACCGACGC	2310014L17Rik_CCDS20818.1_ex0_7:12928329-12928351:+_5-4	2310014L17Rik	16.2462	15.802	16.8622	1.02811	0.963465
1173	TGTGGGCGCGCGGCACATG	2310014L17Rik_CCDS20818.1_ex0_7:12928216-12928238:-_5-2	2310014L17Rik	16.1842	18.0857	18.2416	0.89486	0.887215
1176	TCTTTCGCGGCCCGGGAGA	2310014L17Rik_CCDS20818.1_ex0_7:12928379-12928401:-_5-5	2310014L17Rik	25.5426	30.4348	34.1695	0.839256	0.747527
1174	GCATCGCGAGGCAGCAAAC	2310014L17Rik_CCDS20818.1_ex0_7:12928281-12928303:-_5-3	2310014L17Rik	7.97233	13.039	8.32356	0.611424	0.957804
1177	AACTGGATCCACTCGGAAG	2310022A10Rik_CCDS21026.1_ex2_7:27564486-27564508:-_5-1	2310022A10Rik	10.0795	5.76483	7.56821	1.74845	1.33182
1178	GAGCTGGGTGTGACCGTCG	2310022A10Rik_CCDS21026.1_ex3_7:27564705-27564727:+_5-2	2310022A10Rik	22.3508	20.4259	20.3106	1.09424	1.10045
1180	CTGTTGTCTGACCGCCGTG	2310022A10Rik_CCDS21026.1_ex5_7:27571618-27571640:-_5-4	2310022A10Rik	48.5358	52.2008	55.0236	0.92979	0.882092
1179	GCCAAGGTGGTACACCGCC	2310022A10Rik_CCDS21026.1_ex3_7:27564753-27564775:+_5-3	2310022A10Rik	5.80316	6.4133	5.36786	0.904863	1.08109
1181	CGGCGGGTCACGGCTGAGA	2310022A10Rik_CCDS21026.1_ex6_7:27574637-27574659:+_5-5	2310022A10Rik	16.804	22.4559	18.3729	0.748311	0.914604
1184	GAAATCATCGACCGCTGCC	2310022B05Rik_CCDS22773.1_ex3_8:124662961-124662983:-_5-3	2310022B05Rik	13.7051	11.3755	14.4648	1.20479	0.94748
1186	GAGAAGTACGGGCCCGAGT	2310022B05Rik_CCDS22773.1_ex3_8:124663009-124663031:-_5-5	2310022B05Rik	6.45392	6.27233	6.68151	1.02895	0.965937
1185	TTTCGTCCTGCTGCGCGGG	2310022B05Rik_CCDS22773.1_ex3_8:124662978-124663000:+_5-4	2310022B05Rik	6.29897	6.4415	6.71435	0.977874	0.938137
1183	TCCCGCACGTCCCCCGCAT	2310022B05Rik_CCDS22773.1_ex3_8:124662911-124662933:+_5-2	2310022B05Rik	32.267	33.5644	32.7245	0.961347	0.986022
1182	ACTTGGCAAGATGAACACT	2310022B05Rik_CCDS22773.1_ex2_8:124651394-124651416:-_5-1	2310022B05Rik	2.76632	3.22735	3.75865	0.857151	0.735989
1187	TACAACACTTGCTCATACG	2310030G06Rik_CCDS23170.1_ex0_9:50740708-50740730:+_5-1	2310030G06Rik	3.81992	2.01499	3.46308	1.89575	1.10304
1188	GCTGTTGTCTCATAGTCCT	2310030G06Rik_CCDS23170.1_ex0_9:50740732-50740754:+_5-2	2310030G06Rik	11.412	7.96399	11.1151	1.43295	1.02672
1189	CTGTGGCAGAATGGCACAA	2310030G06Rik_CCDS23170.1_ex1_9:50741295-50741317:-_5-3	2310030G06Rik	3.54103	2.74805	3.06899	1.28856	1.15381
1191	TCCAGAAGAAAAGCAAAAC	2310030G06Rik_CCDS23170.1_ex2_9:50742260-50742282:-_5-5	2310030G06Rik	2.48743	2.29694	2.51069	1.08293	0.990736
1190	GCTCAATGTGGGTCTTGGG	2310030G06Rik_CCDS23170.1_ex1_9:50741334-50741356:+_5-4	2310030G06Rik	26.3173	32.2957	27.1415	0.814887	0.969634
1193	CGCGTACCAGGTGAGGTCG	2310033P09Rik_CCDS24764.1_ex0_11:59208563-59208585:-_5-2	2310033P09Rik	17.1758	12.2495	14.3992	1.40216	1.19283
1194	TGTACCGGCCCGAGCCGTG	2310033P09Rik_CCDS24764.1_ex0_11:59208599-59208621:+_5-3	2310033P09Rik	29.757	21.9484	24.2843	1.35577	1.22536
1192	ACTCGCTGATGGCGCCAGT	2310033P09Rik_CCDS24764.1_ex0_11:59208525-59208547:+_5-1	2310033P09Rik	17.6097	14.5051	14.7933	1.21403	1.19038
1196	CCCACCGGCCTGAGCAAGG	2310033P09Rik_CCDS24764.1_ex1_11:59208844-59208866:+_5-5	2310033P09Rik	13.7671	14.5615	15.2202	0.94545	0.90453
1195	CAGTGGTTACAAGAACGTG	2310033P09Rik_CCDS24764.1_ex1_11:59208816-59208838:+_5-4	2310033P09Rik	7.35257	8.58426	8.94754	0.856517	0.821742
1201	GATAGTCGGTTAGGATCAG	2310035C23Rik_CCDS15206.1_ex8_1:105695482-105695504:+_5-5	2310035C23Rik	12.3107	8.78162	10.2283	1.40187	1.20358
1199	AACCGAGTACGACGTCGGG	2310035C23Rik_CCDS15206.1_ex0_1:105664600-105664622:+_5-3	2310035C23Rik	12.0008	9.96578	11.7719	1.2042	1.01945
1197	CATCGATTGACAATCGGGC	2310035C23Rik_CCDS15206.1_ex0_1:105664372-105664394:-_5-1	2310035C23Rik	23.7763	22.907	17.7161	1.03795	1.34207
1200	CCTATTGGGCTGATCGAAA	2310035C23Rik_CCDS15206.1_ex7_1:105693157-105693179:-_5-4	2310035C23Rik	7.5385	8.80982	9.37447	0.855693	0.804152
1198	AGAAGTAATCGCGCAGTCG	2310035C23Rik_CCDS15206.1_ex0_1:105664480-105664502:-_5-2	2310035C23Rik	4.96648	6.01858	5.959	0.825191	0.833442
1205	TCCTTACGAAGCTGAGCGT	2310036O22Rik_CCDS22490.1_ex0_8:85027220-85027242:-_5-5	2310036O22Rik	9.80064	6.35692	8.52061	1.54173	1.15023
1202	CGATGGGCTGAGTCGGGAC	2310036O22Rik_CCDS22490.1_ex0_8:85026970-85026992:+_5-1	2310036O22Rik	11.5979	8.52788	10.4911	1.36	1.10551
89602	CGGGAACGTCACCCGAGAG	2310036O22Rik_CCDS22490.1_ex0_8:85026989-85027011:+_5-2	2310036O22Rik	1	1	1	1	1
1204	CCGGTGGATCGGGTCGCTG	2310036O22Rik_CCDS22490.1_ex0_8:85027148-85027170:-_5-4	2310036O22Rik	18.8802	22.4277	17.1906	0.841825	1.09828
1203	GCTCGAGTCCGGTGTCCAG	2310036O22Rik_CCDS22490.1_ex0_8:85027028-85027050:+_5-3	2310036O22Rik	7.75542	9.65565	10.2612	0.8032	0.755802
1209	GACGCGGTGGGTTCACCGT	2310039H08Rik_CCDS28841.1_ex0_17:46772979-46773001:-_5-4	2310039H08Rik	16.587	19.0162	16.2711	0.872261	1.01942
1207	GCCCTTCTGTACCAGGTGC	2310039H08Rik_CCDS28841.1_ex0_17:46772917-46772939:-_5-2	2310039H08Rik	13.953	16.5632	16.698	0.84241	0.83561
1208	ACCGTGGGTCGCAGTGATG	2310039H08Rik_CCDS28841.1_ex0_17:46772965-46772987:-_5-3	2310039H08Rik	9.80064	12.1931	10.3925	0.803783	0.943045
1210	CGAGGGAGCAGAGACGCGG	2310039H08Rik_CCDS28841.1_ex0_17:46772991-46773013:-_5-5	2310039H08Rik	9.76965	12.5879	13.7423	0.776117	0.710916
1206	CCTGCCTCGGTGACCCTGG	2310039H08Rik_CCDS28841.1_ex0_17:46772890-46772912:+_5-1	2310039H08Rik	11.536	15.1535	13.184	0.761273	0.874995
1211	CAAGTTGCCGGCCCTGGAA	2310042D19Rik_CCDS51406.1_ex0_4:156217380-156217402:-_5-1	2310042D19Rik	17.8885	14.5333	16.1069	1.23087	1.11061
1215	CCCGCCTCTAGGTCGCAAC	2310042D19Rik_CCDS51406.1_ex0_4:156218164-156218186:+_5-5	2310042D19Rik	14.5108	12.7288	12.9213	1.14	1.12302
1214	ACGAAGCTATGTCAGACTG	2310042D19Rik_CCDS51406.1_ex0_4:156217934-156217956:-_5-4	2310042D19Rik	10.2655	9.34551	10.2283	1.09844	1.00363
1212	CACGCCTCTTCTTACGACC	2310042D19Rik_CCDS51406.1_ex0_4:156217538-156217560:-_5-2	2310042D19Rik	7.56949	7.20274	8.15935	1.05092	0.927707
1213	TCCAAGCCTCAACCCGACG	2310042D19Rik_CCDS51406.1_ex0_4:156217888-156217910:+_5-3	2310042D19Rik	14.3249	15.3509	13.4468	0.933164	1.0653
1220	GTATCGAAGAAACTCTGCA	2310044G17Rik_CCDS56849.1_ex2_12:86962016-86962038:+_5-5	2310044G17Rik	4.22277	2.09958	2.87194	2.01125	1.47035
1218	GTCGTCATGAAGAGCGTGC	2310044G17Rik_CCDS56849.1_ex1_12:86960411-86960433:+_5-3	2310044G17Rik	13.2403	10.5297	12.1331	1.25743	1.09125
1217	GACCATAGGGGGCAGCGTG	2310044G17Rik_CCDS56849.1_ex1_12:86960393-86960415:-_5-2	2310044G17Rik	17.7026	19.5236	18.6685	0.906727	0.948261
1216	CTAGCGCGACCACTTGGCG	2310044G17Rik_CCDS56849.1_ex0_12:86952873-86952895:+_5-1	2310044G17Rik	25.8835	28.6586	28.9478	0.903167	0.894145
1219	CCAAAATAGCCCCCCACCC	2310044G17Rik_CCDS56849.1_ex2_12:86961954-86961976:+_5-4	2310044G17Rik	13.7981	15.4637	17.3549	0.892292	0.795058
1222	ATGTTCCTGTAGCCGGTAC	2310045N01Rik_CCDS52568.1_ex1_8:70141919-70141941:-_5-2	2310045N01Rik	23.8383	20.9052	24.9411	1.14031	0.955781
1223	CAGGCTGACATGCAGAGAT	2310045N01Rik_CCDS52568.1_ex2_8:70142470-70142492:+_5-3	2310045N01Rik	8.62309	7.65385	9.04606	1.12663	0.953242
1225	CACCTGCAGGCGTACTCCA	2310045N01Rik_CCDS52568.1_ex2_8:70142520-70142542:-_5-5	2310045N01Rik	9.14988	9.8812	9.17743	0.925989	0.996999
1221	CTTGCCAACGAGCCGTCAG	2310045N01Rik_CCDS52568.1_ex1_8:70141895-70141917:+_5-1	2310045N01Rik	9.6457	10.7552	10.721	0.896838	0.899705
1224	CAGGGCGCCATATACACCG	2310045N01Rik_CCDS52568.1_ex2_8:70142503-70142525:+_5-4	2310045N01Rik	9.52174	10.7834	10.6553	0.882999	0.893618
1226	TCAGTCCGGACGCTGTCCG	2310047M10Rik_CCDS36190.1_ex0_11:69059908-69059930:+_5-1	2310047M10Rik	4.43969	3.28374	4.34979	1.35202	1.02067
1229	CGACGGCAGACCCTCAGAG	2310047M10Rik_CCDS36190.1_ex0_11:69060159-69060181:-_5-4	2310047M10Rik	8.3132	7.4283	8.38924	1.11913	0.990936
1228	GGCCCCTGACGGCGTCGCC	2310047M10Rik_CCDS36190.1_ex0_11:69060049-69060071:-_5-3	2310047M10Rik	26.2244	26.0647	27.9297	1.00612	0.938942
1230	CATTCATCTCGACGCCTCC	2310047M10Rik_CCDS36190.1_ex0_11:69060188-69060210:-_5-5	2310047M10Rik	7.47652	9.06357	6.78003	0.824899	1.10273
1227	ATCGCCCATGGGCCGGAGC	2310047M10Rik_CCDS36190.1_ex0_11:69060001-69060023:+_5-2	2310047M10Rik	14.7897	20.4823	17.4205	0.722075	0.848982
1232	CATTTCACGTATGTCTGGC	2310050C09Rik_CCDS50977.1_ex0_3:92869099-92869121:+_5-2	2310050C09Rik	19.438	14.8716	17.3877	1.30705	1.11791
1233	GGAGTTGGGCATTTCACGT	2310050C09Rik_CCDS50977.1_ex0_3:92869120-92869142:+_5-3	2310050C09Rik	25.4497	22.2867	23.9888	1.14192	1.0609
1234	TTTGGTCTGACACGGAACT	2310050C09Rik_CCDS50977.1_ex0_3:92869143-92869165:+_5-4	2310050C09Rik	9.1189	9.31732	8.98038	0.978704	1.01542
1235	ATCTCACGTAAGTTTGAGC	2310050C09Rik_CCDS50977.1_ex0_3:92869166-92869188:+_5-5	2310050C09Rik	11.5979	12.1931	12.6914	0.951187	0.913842
1231	GGTCGTCTGACACGGAGCT	2310050C09Rik_CCDS50977.1_ex0_3:92868945-92868967:+_5-1	2310050C09Rik	11.1021	13.3773	13.0527	0.829924	0.850564
1239	GGGTATACACTGACAGAAT	2310057J18Rik_CCDS23759.1_ex5_10:28986108-28986130:-_5-4	2310057J18Rik	10.4204	7.4001	10.3269	1.40814	1.00906
1238	TTGGCTGGCAGTATCAATC	2310057J18Rik_CCDS23759.1_ex5_10:28985991-28986013:-_5-3	2310057J18Rik	5.80316	4.74984	4.97377	1.22176	1.16675
1240	TGACTACATGATGGAGGAT	2310057J18Rik_CCDS23759.1_ex5_10:28986149-28986171:-_5-5	2310057J18Rik	15.3785	12.8698	13.2497	1.19493	1.16067
1237	CACAGTCTGTCATTCCAGT	2310057J18Rik_CCDS23759.1_ex4_10:28983978-28984000:+_5-2	2310057J18Rik	9.18087	8.49968	8.58629	1.08014	1.06925
1236	TCATCTGATCCTTGGGTGG	2310057J18Rik_CCDS23759.1_ex3_10:28982494-28982516:+_5-1	2310057J18Rik	12.2797	13.5747	13.7752	0.904604	0.891436
1245	TTTCAGACTAACCGGATCC	2310057M21Rik_CCDS40159.1_ex4_7:131361914-131361936:+_5-5	2310057M21Rik	5.92712	4.32693	4.6782	1.36982	1.26697
1243	CAGGCAGTCTTGCCTCGAC	2310057M21Rik_CCDS40159.1_ex4_7:131361750-131361772:+_5-3	2310057M21Rik	9.08791	7.03358	7.76526	1.29207	1.17033
1242	TGCGCTCCAGGCGATAACC	2310057M21Rik_CCDS40159.1_ex2_7:131357493-131357515:+_5-2	2310057M21Rik	4.25376	3.84762	5.53207	1.10555	0.768927
1244	ACTCAGAACGCCAACCGAA	2310057M21Rik_CCDS40159.1_ex4_7:131361818-131361840:+_5-4	2310057M21Rik	5.40032	7.06177	8.38924	0.764726	0.643719
1241	ATGATTAGGTTTCAGCAGC	2310057M21Rik_CCDS40159.1_ex2_7:131357459-131357481:-_5-1	2310057M21Rik	6.85676	10.3887	9.89993	0.660021	0.692607
1246	AGGACCTCTGGCAGCGGAT	2310057N15Rik_CCDS28302.1_ex0_16:88773852-88773874:+_2-1	2310057N15Rik	14.2319	12.4469	14.7933	1.14341	0.962056
1247	GCTGGTAGTGGTGTAGACC	2310057N15Rik_CCDS28302.1_ex0_16:88774030-88774052:+_2-2	2310057N15Rik	6.45392	7.9358	6.91139	0.813266	0.933808
1249	GCAAGGCGGTCCCTCAAAA	2310061I04Rik_CCDS50095.1_ex4_17:35895796-35895818:+_5-2	2310061I04Rik	4.6566	2.88902	3.75865	1.61183	1.2389
1252	TCTACCATTCCCCCCGCTC	2310061I04Rik_CCDS50095.1_ex4_17:35896031-35896053:-_5-5	2310061I04Rik	13.5502	10.2759	10.721	1.31864	1.2639
1248	TGATACCTTTCCAAGCCCC	2310061I04Rik_CCDS50095.1_ex4_17:35895759-35895781:-_5-1	2310061I04Rik	13.5812	12.1649	11.9689	1.11642	1.1347
1250	AGGGTGGTAGTGACCGGTG	2310061I04Rik_CCDS50095.1_ex4_17:35895972-35895994:+_5-3	2310061I04Rik	6.08206	6.38511	5.69627	0.952538	1.06773
1251	GAAGTCGGTGGAGTGGAGT	2310061I04Rik_CCDS50095.1_ex4_17:35896007-35896029:+_5-4	2310061I04Rik	12.0008	13.6028	10.5896	0.882227	1.13326
1255	TGATAGCCGTGACGGAAAG	2310061N02Rik_CCDS49893.1_ex0_16:88707740-88707762:+_5-3	2310061N02Rik	4.25376	3.79123	4.18558	1.122	1.01629
1256	TCTCCCAGAAACCGCCATC	2310061N02Rik_CCDS49893.1_ex0_16:88707766-88707788:-_5-4	2310061N02Rik	13.6742	12.6442	13.9722	1.08145	0.978667
1254	GACACACTTGGACGGTAGC	2310061N02Rik_CCDS49893.1_ex0_16:88707653-88707675:+_5-2	2310061N02Rik	13.984	13.4337	16.2383	1.04097	0.861178
1257	TTCTGTGGGTCAGTTGGCG	2310061N02Rik_CCDS49893.1_ex0_16:88707798-88707820:+_5-5	2310061N02Rik	29.1372	29.589	26.7146	0.984732	1.09069
1253	TCTCCTTGACCCATAGACC	2310061N02Rik_CCDS49893.1_ex0_16:88707562-88707584:+_5-1	2310061N02Rik	6.67083	7.68205	8.55345	0.868367	0.7799
1259	GCGCTCCTGCTCGTTGGAA	2310067B10Rik_CCDS25646.1_ex12_11:115791017-115791039:-_5-4	2310067B10Rik	15.0376	11.8548	14.3992	1.26848	1.04434
1258	CTTGGGCTCCGTTACGGTG	2310067B10Rik_CCDS25646.1_ex10_11:115790013-115790035:+_5-3	2310067B10Rik	15.7194	15.7456	16.5995	0.998334	0.946978
1262	CTTCACTATGCCGTGCCGG	2310067B10Rik_CCDS25646.1_ex6_11:115788738-115788760:+_5-2	2310067B10Rik	20.6465	22.3995	23.5618	0.92174	0.876269
1261	CCGGTCTTGCCGCCCGATG	2310067B10Rik_CCDS25646.1_ex3_11:115786236-115786258:-_5-1	2310067B10Rik	38.9915	46.5902	47.9956	0.836904	0.812397
1260	CGCCGCTTGGTGACACAGG	2310067B10Rik_CCDS25646.1_ex14_11:115792419-115792441:-_5-5	2310067B10Rik	11.2571	14.5615	14.1036	0.773074	0.798171
1263	GGCCAAAGCTGGAATGGCG	2310079G19Rik_CCDS49891.1_ex0_16:88627270-88627292:+_5-1	2310079G19Rik	16.773	12.8134	12.6914	1.30902	1.3216
1264	TCCGGGATATCTGGATCCC	2310079G19Rik_CCDS49891.1_ex0_16:88627319-88627341:-_5-2	2310079G19Rik	15.6884	12.5879	12.6914	1.24631	1.23614
1265	AATCGGAGAGCAGACTGAA	2310079G19Rik_CCDS49891.1_ex0_16:88627343-88627365:+_5-3	2310079G19Rik	9.1189	8.02038	8.06083	1.13697	1.13126
1267	GTCTGCTCCACTGAGACAA	2310079G19Rik_CCDS49891.1_ex0_16:88627490-88627512:-_5-5	2310079G19Rik	16.9899	17.1271	15.1873	0.991987	1.11869
1266	ACGTGGTGTGTTGCTGCCC	2310079G19Rik_CCDS49891.1_ex0_16:88627436-88627458:+_5-4	2310079G19Rik	39.8901	47.2104	36.6982	0.844943	1.08698
1271	TCGGTGGCCTCAAAATGCA	2410002F23Rik_CCDS52228.1_ex0_7:44250977-44250999:-_5-4	2410002F23Rik	14.3559	12.2495	13.3482	1.17196	1.07549
1270	GATTCCCAACGCTGACGCC	2410002F23Rik_CCDS52228.1_ex0_7:44250953-44250975:-_5-3	2410002F23Rik	11.2261	9.93759	11.1151	1.12966	1.00999
1272	ATCCAGTTGGTGCGTGAGC	2410002F23Rik_CCDS52228.1_ex0_7:44251035-44251057:+_5-5	2410002F23Rik	6.7638	6.63886	6.97708	1.01882	0.969432
1269	TTGCAGCGGTAGTTAAAGA	2410002F23Rik_CCDS52228.1_ex0_7:44250881-44250903:-_5-2	2410002F23Rik	2.45644	2.4943	3.46308	0.984824	0.709323
1268	TCATACACCCGCAGGATCC	2410002F23Rik_CCDS52228.1_ex0_7:44250791-44250813:-_5-1	2410002F23Rik	11.2261	12.4187	12.5929	0.903968	0.891462
1273	CGGCCTCGGCTCCGACGAC	2410004B18Rik_CCDS17898.1_ex0_3:145938167-145938189:+_5-2	2410004B18Rik	24.3651	19.6646	21.5257	1.23903	1.13191
1276	TAGTGTAGGTCTCTGGGGG	2410004B18Rik_CCDS17898.1_ex1_3:145938937-145938959:-_5-5	2410004B18Rik	19.314	17.8038	21.0659	1.08482	0.916837
1274	CGGAACAGCTCGTCCGGGC	2410004B18Rik_CCDS17898.1_ex0_3:145938222-145938244:-_5-3	2410004B18Rik	29.3851	28.9687	34.3665	1.01437	0.855051
89673	CCGGAAGACGCGGGTCGCA	2410004B18Rik_CCDS17898.1_ex0_3:145938142-145938164:+_5-1	2410004B18Rik	1	1	1	1	1
1275	CTTACTCGACAGCCTCCAA	2410004B18Rik_CCDS17898.1_ex1_3:145938885-145938907:+_5-4	2410004B18Rik	36.0166	44.4192	37.782	0.810834	0.953274
1277	GGGGTGCTGTCTTACCAGA	2410004P03Rik_CCDS49033.1_ex1_12:17008257-17008279:+_5-1	2410004P03Rik	10.2345	7.25913	7.96231	1.40988	1.28536
1279	GGACACTCACCAACGCCTC	2410004P03Rik_CCDS49033.1_ex2_12:17011117-17011139:+_5-3	2410004P03Rik	5.86514	4.55248	5.89332	1.28834	0.995218
1281	TGTGCAACAGGACCAGCTG	2410004P03Rik_CCDS49033.1_ex2_12:17011169-17011191:-_5-5	2410004P03Rik	13.3953	12.4469	12.4287	1.07619	1.07777
1280	TTGTGGAAGCCGAAGCACG	2410004P03Rik_CCDS49033.1_ex2_12:17011140-17011162:-_5-4	2410004P03Rik	15.2855	15.8302	15.4501	0.965594	0.989351
1278	CTGAAAGACTATGACCCTC	2410004P03Rik_CCDS49033.1_ex1_12:17008272-17008294:-_5-2	2410004P03Rik	10.7923	11.3755	11.9032	0.948728	0.906666
1285	CTTGGAATTTCTGGAGCAC	2410012M07Rik_CCDS52896.1_ex0_9:98865452-98865474:+_5-4	2410012M07Rik	24.52	18.4805	22.3467	1.32681	1.09725
1284	CCACCCATTTTGGACAGCC	2410012M07Rik_CCDS52896.1_ex0_9:98865304-98865326:+_5-3	2410012M07Rik	38.0618	32.9441	32.3632	1.15534	1.17608
1282	TCGGCGGGCGCTTCCAACT	2410012M07Rik_CCDS52896.1_ex0_9:98865128-98865150:-_5-1	2410012M07Rik	15.7504	13.9976	17.5191	1.12522	0.899042
1286	ATTGGCCTGATCATCTGGA	2410012M07Rik_CCDS52896.1_ex0_9:98865480-98865502:-_5-5	2410012M07Rik	13.7671	13.6874	16.6652	1.00582	0.8261
1283	GGAGTCTTGGAGCCCCTCG	2410012M07Rik_CCDS52896.1_ex0_9:98865285-98865307:-_5-2	2410012M07Rik	18.3224	22.4277	20.9674	0.816955	0.873852
1291	CAGCCTCACTCTTGTCACT	2410015M20Rik_CCDS28908.1_ex2_17:56608934-56608956:+_5-5	2410015M20Rik	14.17	10.8398	16.3039	1.30722	0.869113
1287	GCACACATATTGGCTGAAC	2410015M20Rik_CCDS28908.1_ex2_17:56608872-56608894:+_5-1	2410015M20Rik	7.44554	8.4151	9.93277	0.884783	0.749593
1290	ACCTCCTCGGCCTTCCGCA	2410015M20Rik_CCDS28908.1_ex2_17:56608912-56608934:+_5-4	2410015M20Rik	38.2478	45.6598	41.7558	0.837669	0.915987
1288	TGAACTGGTACATTGCTGG	2410015M20Rik_CCDS28908.1_ex2_17:56608886-56608908:+_5-2	2410015M20Rik	14.9757	19.1571	17.8146	0.781728	0.840638
1289	GCTGGTGGCACAACCTCCT	2410015M20Rik_CCDS28908.1_ex2_17:56608900-56608922:+_5-3	2410015M20Rik	3.66498	6.55428	6.94423	0.559174	0.527773
1296	CGTCCATCGACGTAGCGCG	2410016O06Rik_CCDS26033.1_ex0_12:83951368-83951390:-_5-5	2410016O06Rik	16.9899	10.9526	13.7752	1.55122	1.23337
1294	GCTCGCACGCGGATGAGCC	2410016O06Rik_CCDS26033.1_ex0_12:83951088-83951110:+_5-3	2410016O06Rik	24.9848	20.2003	22.3467	1.23685	1.11805
1295	TCCGGACCACTTCTACCGG	2410016O06Rik_CCDS26033.1_ex0_12:83951218-83951240:+_5-4	2410016O06Rik	18.8802	15.8302	19.2925	1.19267	0.978628
1292	TTCCGCTTGCCCCGAACCG	2410016O06Rik_CCDS26033.1_ex0_12:83950915-83950937:-_5-1	2410016O06Rik	12.2487	10.3323	11.3778	1.18548	1.07655
1293	ACCTCGGGCGCGCTGACAC	2410016O06Rik_CCDS26033.1_ex0_12:83950983-83951005:-_5-2	2410016O06Rik	23.4354	22.484	26.5504	1.04231	0.882678
1301	GTCTGTCGATTCATCGAGC	2410018M08Rik_CCDS39292.1_ex3_5:129902219-129902241:-_5-5	2410018M08Rik	18.3534	12.5315	16.0741	1.46458	1.1418
1297	GTATCCTTGCCGGCGAAGC	2410018M08Rik_CCDS39292.1_ex3_5:129901861-129901883:-_5-1	2410018M08Rik	6.42293	4.4679	4.6782	1.43757	1.37295
1298	CGGACAGTGTCGTTAGATA	2410018M08Rik_CCDS39292.1_ex3_5:129902113-129902135:-_5-2	2410018M08Rik	11.0402	9.54287	9.83425	1.1569	1.12262
1300	GGATGCTGCATATTGGAAG	2410018M08Rik_CCDS39292.1_ex3_5:129902199-129902221:-_5-4	2410018M08Rik	10.6993	10.868	10.8195	0.984477	0.988891
1299	GCTGATATTCTTGATCAGG	2410018M08Rik_CCDS39292.1_ex3_5:129902156-129902178:+_5-3	2410018M08Rik	15.5025	17.7756	16.2383	0.87212	0.954687
1304	GGCCAGCTGCAAGAAGGGC	2410066E13Rik_CCDS20158.1_ex1_6:54689032-54689054:-_5-3	2410066E13Rik	13.6742	9.28912	11.2464	1.47206	1.21587
1305	GTCTGGAAGCCCCAGCAAC	2410066E13Rik_CCDS20158.1_ex2_6:54698976-54698998:-_5-4	2410066E13Rik	8.37518	6.86441	6.97708	1.22009	1.20039
1303	TCCGGACACAGTACGTAGA	2410066E13Rik_CCDS20158.1_ex0_6:54681888-54681910:-_5-2	2410066E13Rik	6.79478	5.99039	7.40401	1.13428	0.917717
1306	ACGCGTCGTCATCTGCGTC	2410066E13Rik_CCDS20158.1_ex2_6:54698992-54699014:-_5-5	2410066E13Rik	15.2855	15.4073	15.68	0.992098	0.974846
1302	ATGGACTTCTACGCCGACC	2410066E13Rik_CCDS20158.1_ex0_6:54681859-54681881:+_5-1	2410066E13Rik	15.7504	18.7906	17.4862	0.838204	0.90073
1310	TGCAGCGGGCTCGCCCACA	2410076I21Rik_CCDS52814.1_ex5_9:58741390-58741412:-_5-4	2410076I21Rik	14.2939	11.1217	14.5962	1.28522	0.97929
1307	ACGGTGACGTACTGGGCCA	2410076I21Rik_CCDS52814.1_ex2_9:58660267-58660289:+_5-1	2410076I21Rik	12.3417	11.2909	14.0707	1.09306	0.877115
1311	TTCATGCTCTTGGACAACG	2410076I21Rik_CCDS52814.1_ex5_9:58741440-58741462:-_5-5	2410076I21Rik	20.1197	20.003	20.4091	1.00584	0.985821
1308	TTGAAGATTGTAAGACGCA	2410076I21Rik_CCDS52814.1_ex3_9:58665862-58665884:-_5-2	2410076I21Rik	4.9355	5.37011	5.10513	0.919067	0.966771
1309	ACCTGATACAACGATCGTG	2410076I21Rik_CCDS52814.1_ex4_9:58712048-58712070:+_5-3	2410076I21Rik	13.3023	18.1139	12.6586	0.734368	1.05085
1315	ATTGCAATTTTGCGCGGTA	2410089E03Rik_CCDS49578.1_ex15_15:8201346-8201368:+_5-4	2410089E03Rik	12.6206	8.07677	12.166	1.56258	1.03737
1314	GCCGGTCTACTTTCATCAG	2410089E03Rik_CCDS49578.1_ex10_15:8187440-8187462:-_5-3	2410089E03Rik	14.8207	14.2795	16.1069	1.0379	0.920147
1316	TACAGTCATGCGGCACGTC	2410089E03Rik_CCDS49578.1_ex23_15:8216332-8216354:+_5-5	2410089E03Rik	16.68	16.7888	17.0593	0.99352	0.977767
1313	TGCGGTGAGCCTTATCAAG	2410089E03Rik_CCDS49578.1_ex10_15:8187276-8187298:-_5-2	2410089E03Rik	23.9312	28.574	24.1858	0.837517	0.989475
1312	ACCATTAGTGGATGTCGCC	2410089E03Rik_CCDS49578.1_ex1_15:8174842-8174864:-_5-1	2410089E03Rik	2.0536	2.77624	1.98523	0.739704	1.03444
1317	TGTCGATTGGCTTGGAGAA	2410124H12Rik_CCDS57040.1_ex0_16:92478853-92478875:+_5-1	2410124H12Rik	13.3953	11.7702	10.2612	1.13806	1.30543
1320	ACCTCTTGGGGACTCCAGC	2410124H12Rik_CCDS57040.1_ex0_16:92478924-92478946:-_5-4	2410124H12Rik	17.4547	16.5351	17.1906	1.05562	1.01536
1319	AGTGGACAGAACCTCGTGG	2410124H12Rik_CCDS57040.1_ex0_16:92478899-92478921:-_5-3	2410124H12Rik	9.49075	9.17634	9.44016	1.03426	1.00536
1321	TGCTATGGATGCGCTCATG	2410124H12Rik_CCDS57040.1_ex0_16:92478947-92478969:+_5-5	2410124H12Rik	21.0493	23.7528	27.4042	0.886184	0.768106
1318	GGCGGAGCAAGTAGCGCTC	2410124H12Rik_CCDS57040.1_ex0_16:92478882-92478904:-_5-2	2410124H12Rik	32.8868	45.6879	37.158	0.719814	0.885053
1324	GGATCTTGTCCAAGTGAAG	2410127L17Rik_CCDS29689.1_ex1_19:18677773-18677795:-_5-3	2410127L17Rik	7.91036	5.25734	6.02468	1.50463	1.31299
1322	CGCGCCTTACCCGTAGTAG	2410127L17Rik_CCDS29689.1_ex0_19:18671191-18671213:-_5-1	2410127L17Rik	13.8291	9.79662	11.6405	1.41162	1.18801
1325	CCAGCATCTACATTTGACA	2410127L17Rik_CCDS29689.1_ex2_19:18679121-18679143:+_5-4	2410127L17Rik	12.0628	8.72524	10.1298	1.38252	1.19082
1323	TTCACTCGTTCATGCATGC	2410127L17Rik_CCDS29689.1_ex1_19:18677690-18677712:-_5-2	2410127L17Rik	18.2604	14.5896	14.629	1.2516	1.24823
1326	AAGTAAATATTCTGGTACC	2410127L17Rik_CCDS29689.1_ex3_19:18690240-18690262:+_5-5	2410127L17Rik	5.33834	4.80623	5.10513	1.11071	1.04568
1330	AGTGCCGGAACTCTGTCCA	2410131K14Rik_CCDS39237.1_ex1_5:118255778-118255800:+_5-4	2410131K14Rik	19.1281	13.913	15.2859	1.37484	1.25136
89732	TTCAGGCTATGTCTGCGAG	2410131K14Rik_CCDS39237.1_ex2_5:118258970-118258992:+_5-5	2410131K14Rik	1	1	1	1	1
1327	AAGTCGCTTACCTGCTTGA	2410131K14Rik_CCDS39237.1_ex0_5:118245448-118245470:-_5-1	2410131K14Rik	12.8375	15.1253	15.1217	0.84874	0.848946
1328	CTGTTCCCGGTCTTGAACC	2410131K14Rik_CCDS39237.1_ex1_5:118255702-118255724:-_5-2	2410131K14Rik	10.5444	13.4901	12.0346	0.781638	0.87617
1329	GGTTAAACTGCACCTTCCA	2410131K14Rik_CCDS39237.1_ex1_5:118255730-118255752:-_5-3	2410131K14Rik	4.84253	6.32872	6.02468	0.765167	0.803782
1335	GGAAGGCTTCGTCCTCTGC	2410137M14Rik_CCDS50104.1_ex2_17:36978755-36978777:+_5-5	2410137M14Rik	10.9472	9.93759	11.5091	1.10159	0.951174
1332	TCCCACCACACCCATCACG	2410137M14Rik_CCDS50104.1_ex1_17:36978512-36978534:-_5-2	2410137M14Rik	24.644	24.3167	24.1858	1.01346	1.01894
1331	CCAGCAGTGATCCCCGTGA	2410137M14Rik_CCDS50104.1_ex1_17:36978500-36978522:+_5-1	2410137M14Rik	20.0577	20.1157	21.3943	0.997116	0.937526
1334	ATTTATGCTCTTCTCCTGA	2410137M14Rik_CCDS50104.1_ex2_17:36978710-36978732:+_5-4	2410137M14Rik	6.42293	7.79482	6.94423	0.823999	0.92493
1333	TCATCCTGAAATGGAGTAA	2410137M14Rik_CCDS50104.1_ex2_17:36978650-36978672:-_5-3	2410137M14Rik	5.74119	7.79482	5.72911	0.736538	1.00211
1338	GCGGCAGTTAGTCAGGTCG	2510002D24Rik_CCDS28029.1_ex1_16:18836819-18836841:-_5-3	2510002D24Rik	16.2152	13.2363	13.611	1.22505	1.19133
1340	AGCGAGCAGGTTCGGGTCC	2510002D24Rik_CCDS28029.1_ex2_16:18839104-18839126:+_5-5	2510002D24Rik	6.88775	5.84942	5.7948	1.17751	1.18861
1339	TCCCTCTGTGAGAGCGAGC	2510002D24Rik_CCDS28029.1_ex2_16:18839092-18839114:+_5-4	2510002D24Rik	10.2035	9.31732	10.2612	1.09511	0.994377
1337	GGAGCCACTGCCTGCAATC	2510002D24Rik_CCDS28029.1_ex1_16:18836799-18836821:-_5-2	2510002D24Rik	11.1951	11.4319	10.8852	0.979287	1.02847
1336	TACGTCCACGGCAAGCGGC	2510002D24Rik_CCDS28029.1_ex1_16:18836780-18836802:+_5-1	2510002D24Rik	20.0887	23.1325	23.529	0.868418	0.853786
1342	GCCGAGCGACAGGCGGTAG	2510003E04Rik_CCDS23890.1_ex6_10:62577990-62578012:+_5-2	2510003E04Rik	18.3224	14.0258	17.2563	1.30634	1.06178
1345	CGAGCCGGCTGCTGACGAT	2510003E04Rik_CCDS23890.1_ex6_10:62578183-62578205:-_5-5	2510003E04Rik	20.0577	16.2531	14.6619	1.23408	1.36802
1344	GTGGAACTCGACCACCGCG	2510003E04Rik_CCDS23890.1_ex6_10:62578089-62578111:+_5-4	2510003E04Rik	18.5703	17.1835	17.322	1.0807	1.07206
1343	GTGAACCACATCGACACGG	2510003E04Rik_CCDS23890.1_ex6_10:62578062-62578084:-_5-3	2510003E04Rik	10.4204	10.8116	9.83425	0.963815	1.0596
1341	GAAACCGCCCGGACCTACC	2510003E04Rik_CCDS23890.1_ex5_10:62575088-62575110:-_5-1	2510003E04Rik	13.2713	13.772	13.6767	0.963643	0.970362
1350	AGATGGACAGCCCGTCGCA	2510009E07Rik_CCDS28062.1_ex1_16:21694281-21694303:+_5-5	2510009E07Rik	18.0745	14.2513	17.0264	1.26827	1.06155
1349	CTTACAGTGACACCATCCC	2510009E07Rik_CCDS28062.1_ex1_16:21694210-21694232:+_5-4	2510009E07Rik	16.9589	15.2945	15.056	1.10882	1.12639
1347	TAGTTGTCGATGAAGAGAT	2510009E07Rik_CCDS28062.1_ex0_16:21653553-21653575:+_5-2	2510009E07Rik	1.09296	1.05639	1.26273	1.03462	0.865558
1348	TACAGTACCTTGGCGAGTC	2510009E07Rik_CCDS28062.1_ex0_16:21653581-21653603:+_5-3	2510009E07Rik	7.07368	8.80982	7.10844	0.802931	0.99511
1346	GAGAGTGACACTCCGAAAC	2510009E07Rik_CCDS28062.1_ex0_16:21653420-21653442:-_5-1	2510009E07Rik	3.94387	5.28553	6.28741	0.746164	0.627265
1352	GCGGGCGTAGCTGCACGAA	2510039O18Rik_CCDS18925.1_ex0_4:147941394-147941416:-_5-2	2510039O18Rik	10.5134	7.00538	10.1955	1.50075	1.03118
1354	AACGCGGCCACGCGCTCCG	2510039O18Rik_CCDS18925.1_ex0_4:147941656-147941678:-_5-4	2510039O18Rik	15.7813	14.646	16.7309	1.07752	0.943247
1353	ATAGACGTGGGGTCGGCCT	2510039O18Rik_CCDS18925.1_ex0_4:147941609-147941631:-_5-3	2510039O18Rik	13.4882	13.0672	14.6947	1.03222	0.917896
1355	TGTGGACCGGCCCGAGTAG	2510039O18Rik_CCDS18925.1_ex0_4:147941759-147941781:-_5-5	2510039O18Rik	29.726	31.4498	33.447	0.945188	0.88875
1351	CGAAGTCCGGCGTCACGGC	2510039O18Rik_CCDS18925.1_ex0_4:147941370-147941392:-_5-1	2510039O18Rik	27.247	33.4798	28.8164	0.813833	0.945537
1356	CGCGGCATACAGCGAGACG	2510049J12Rik_CCDS51877.1_ex1_6:115586760-115586782:-_5-1	2510049J12Rik	13.8291	7.56927	10.9837	1.82701	1.25906
1357	TGTATAATTACAGTGCACG	2510049J12Rik_CCDS51877.1_ex1_6:115586777-115586799:-_5-2	2510049J12Rik	2.48743	1.93041	1.91955	1.28855	1.29584
1359	CTGTTTCAGGGAGTACGAT	2510049J12Rik_CCDS51877.1_ex2_6:115589382-115589404:-_5-4	2510049J12Rik	5.40032	4.60887	5.46639	1.17172	0.987914
1360	TAAGGAACGTCCCTCGCGT	2510049J12Rik_CCDS51877.1_ex3_6:115592274-115592296:+_5-5	2510049J12Rik	22.4748	22.1457	27.5356	1.01486	0.816209
1358	TTGGAATCACTAACACACG	2510049J12Rik_CCDS51877.1_ex2_6:115589344-115589366:-_5-3	2510049J12Rik	7.56949	10.1631	9.34163	0.744798	0.810296
1361	CAATCCGCGGTCCCGCTCA	2610002J02Rik_CCDS57317.1_ex1_4:155250580-155250602:-_5-1	2610002J02Rik	17.2068	15.8302	18.3729	1.08696	0.93653
1364	CCACAGTGAAGGCCTCAGG	2610002J02Rik_CCDS57317.1_ex2_4:155250786-155250808:-_5-4	2610002J02Rik	39.7352	39.2878	36.1399	1.01139	1.09948
1363	GCTTTTGGACACACCTGGC	2610002J02Rik_CCDS57317.1_ex1_4:155250643-155250665:-_5-3	2610002J02Rik	24.7059	25.6136	25.7293	0.964563	0.960225
1362	CGGTTCGGGGTCCAATCCG	2610002J02Rik_CCDS57317.1_ex1_4:155250592-155250614:-_5-2	2610002J02Rik	35.7687	38.9495	36.1399	0.918335	0.989728
1365	ACCTGTTCTGTGAACCTGA	2610002J02Rik_CCDS57317.1_ex2_4:155250870-155250892:+_5-5	2610002J02Rik	19.7478	23.6118	20.836	0.836354	0.947774
1370	TTCTTGAGAATGAGTGCTA	2610002M06Rik_CCDS53171.1_ex5_X:107793555-107793577:-_5-5	2610002M06Rik	7.87937	5.11637	7.00992	1.54003	1.12403
1367	GCAGGTGTAGTTAAATCTA	2610002M06Rik_CCDS53171.1_ex4_X:107793125-107793147:-_5-2	2610002M06Rik	2.11557	1.5075	1.52546	1.40337	1.38685
1366	AGGAGTATGAACCTTGAGA	2610002M06Rik_CCDS53171.1_ex4_X:107793092-107793114:-_5-1	2610002M06Rik	3.07621	2.60707	3.00331	1.17995	1.02427
1369	AGTGCTAGGGTTGATGCTG	2610002M06Rik_CCDS53171.1_ex5_X:107793543-107793565:-_5-4	2610002M06Rik	15.1926	20.2567	19.7851	0.750002	0.76788
1368	TTCAAACTGCAGTAACAAT	2610002M06Rik_CCDS53171.1_ex5_X:107793512-107793534:-_5-3	2610002M06Rik	2.08459	5.70845	3.49592	0.365176	0.596291
1371	TCCGAATTCACAGCACACC	2610008E11Rik_CCDS35965.1_ex0_10:79067953-79067975:-_5-1	2610008E11Rik	10.4514	7.20274	7.30549	1.45103	1.43062
1374	CGTTATGCACTAACCTGGA	2610008E11Rik_CCDS35965.1_ex3_10:79092397-79092419:+_5-4	2610008E11Rik	12.7135	9.3737	8.78333	1.3563	1.44746
1373	ATCGCATGGATTTGAGCCG	2610008E11Rik_CCDS35965.1_ex2_10:79088321-79088343:-_5-3	2610008E11Rik	12.6825	9.48648	13.611	1.33691	0.931788
1372	CCTCGCTTTGGAGCCTCCC	2610008E11Rik_CCDS35965.1_ex2_10:79088286-79088308:-_5-2	2610008E11Rik	10.4514	10.3887	12.3959	1.00603	0.843136
1375	CGTGAATTTGGGCCATGGA	2610008E11Rik_CCDS35965.1_ex3_10:79092442-79092464:-_5-5	2610008E11Rik	9.21186	10.5015	9.17743	0.877197	1.00375
1377	AAGGATCCTCGTCTTACCA	2610015P09Rik_CCDS57030.1_ex3_16:43906927-43906949:+_5-2	2610015P09Rik	6.45392	3.73485	5.56491	1.72803	1.15975
1379	CATACACGATCCCGGAAGT	2610015P09Rik_CCDS57030.1_ex6_16:43931316-43931338:+_5-4	2610015P09Rik	10.0795	6.58247	10.5568	1.53127	0.954795
1380	TCTCGCAAAGGAGCAAACT	2610015P09Rik_CCDS57030.1_ex7_16:43939018-43939040:+_5-5	2610015P09Rik	6.88775	5.73664	7.27264	1.20066	0.947076
1378	TTAAGACGCGAGAAACAAC	2610015P09Rik_CCDS57030.1_ex4_16:43908426-43908448:+_5-3	2610015P09Rik	2.73534	2.52249	2.93762	1.08438	0.931139
1376	TCAAATGGTCATGGGCGTC	2610015P09Rik_CCDS57030.1_ex2_16:43905444-43905466:-_5-1	2610015P09Rik	11.7839	11.7138	12.7243	1.00598	0.926095
1382	GAACAAGGTGATGTTAAAC	2610018G03Rik_CCDS40968.1_ex4_X:50885806-50885828:+_5-2	2610018G03Rik	29.1992	5.37011	9.37447	5.43735	3.11476
1385	GATCGATCGATTTAAGAGA	2610018G03Rik_CCDS40968.1_ex6_X:50887937-50887959:+_5-5	2610018G03Rik	6.29897	4.58067	5.92616	1.37512	1.06291
1381	TATACCTTTAATGTCTCGG	2610018G03Rik_CCDS40968.1_ex3_X:50885681-50885703:-_5-1	2610018G03Rik	7.94135	5.87761	5.49923	1.35112	1.44408
1384	TAAAGTCTCCAATAAGAGT	2610018G03Rik_CCDS40968.1_ex5_X:50886762-50886784:-_5-4	2610018G03Rik	2.45644	1.84583	1.5583	1.33081	1.57636
1383	CAAAACGGAGTCCCTACGA	2610018G03Rik_CCDS40968.1_ex4_X:50885880-50885902:-_5-3	2610018G03Rik	50.3022	54.3436	55.8118	0.925632	0.901283
1387	TTTAGTGCCTTACATCCAT	2610020H08Rik_CCDS21787.1_ex6_7:119819426-119819448:+_5-2	2610020H08Rik	5.27637	3.73485	3.72581	1.41274	1.41617
1388	AATCCAGAATCTTGAGATC	2610020H08Rik_CCDS21787.1_ex6_7:119819516-119819538:-_5-3	2610020H08Rik	3.04522	2.4661	2.67489	1.23483	1.13844
1389	AAGTAACGAATACCTGGTA	2610020H08Rik_CCDS21787.1_ex6_7:119819539-119819561:-_5-4	2610020H08Rik	1.24791	1.42291	1.26273	0.877007	0.988261
1390	GTGGGCCATTGCCTAGACT	2610020H08Rik_CCDS21787.1_ex7_7:119823855-119823877:+_5-5	2610020H08Rik	15.3785	22.5686	14.6619	0.681411	1.04888
1386	CACAGTCAAGTCCAAAGAG	2610020H08Rik_CCDS21787.1_ex5_7:119818445-119818467:-_5-1	2610020H08Rik	4.62561	7.85121	5.99184	0.589159	0.771985
1395	ACTCGCCTTTTAGACATGG	2610028H24Rik_CCDS35945.1_ex5_10:76457487-76457509:+_5-5	2610028H24Rik	6.36095	4.63706	5.82764	1.37176	1.09151
1393	TGCGGTAGCTGCTGAATGA	2610028H24Rik_CCDS35945.1_ex4_10:76454724-76454746:-_5-3	2610028H24Rik	24.9538	21.8638	27.864	1.14133	0.895559
1394	GAGAAATCTGTGCAATCAG	2610028H24Rik_CCDS35945.1_ex4_10:76454753-76454775:-_5-4	2610028H24Rik	13.1164	11.6574	10.9837	1.12515	1.19417
1392	GGATCATCCAGCACCCGGT	2610028H24Rik_CCDS35945.1_ex3_10:76452931-76452953:+_5-2	2610028H24Rik	13.8601	12.9262	13.3482	1.07225	1.03835
1391	CCATGCATCCTCCAGGCAT	2610028H24Rik_CCDS35945.1_ex3_10:76452815-76452837:-_5-1	2610028H24Rik	14.4489	16.3377	14.9903	0.884388	0.963881
1399	CCTCATGTCATCTTACAGT	2610034B18Rik_CCDS21390.1_ex3_7:79929568-79929590:-_5-4	2610034B18Rik	13.0854	8.8944	11.542	1.47119	1.13372
1398	CTCTGTCAATTCCAGCAGC	2610034B18Rik_CCDS21390.1_ex2_7:79928289-79928311:+_5-3	2610034B18Rik	12.0628	8.9226	11.1807	1.35194	1.07889
1400	GGGGTCAAACTTACGCCTG	2610034B18Rik_CCDS21390.1_ex3_7:79929645-79929667:+_5-5	2610034B18Rik	11.474	9.57106	12.2645	1.19882	0.935546
1397	CATCCAGAATGCCACCGCC	2610034B18Rik_CCDS21390.1_ex2_7:79928253-79928275:+_5-2	2610034B18Rik	15.4095	16.0839	13.4139	0.958067	1.14877
1396	GGTCATGGAACTCGAACTG	2610034B18Rik_CCDS21390.1_ex2_7:79928215-79928237:-_5-1	2610034B18Rik	12.0938	17.2963	13.0855	0.699211	0.92421
1405	CCGTGAAAAATCGTTACCA	2610034M16Rik_CCDS37673.1_ex10_17:58974944-58974966:-_5-5	2610034M16Rik	8.99494	6.32872	8.38924	1.42129	1.0722
1403	TTTACTCAGTCCGTCCCAC	2610034M16Rik_CCDS37673.1_ex10_17:58973774-58973796:-_5-3	2610034M16Rik	20.0267	15.2663	18.2744	1.31182	1.09589
1401	TTCGGAACTAGAATGCTGC	2610034M16Rik_CCDS37673.1_ex10_17:58973558-58973580:+_5-1	2610034M16Rik	9.1189	6.97719	5.72911	1.30696	1.59168
1402	ACCCCAATATATTGACTAA	2610034M16Rik_CCDS37673.1_ex10_17:58973705-58973727:+_5-2	2610034M16Rik	1.99162	2.77624	2.70774	0.717381	0.73553
1404	GACTCACAGGGTTCATCCG	2610034M16Rik_CCDS37673.1_ex10_17:58974470-58974492:+_5-4	2610034M16Rik	4.4087	6.4415	5.959	0.684421	0.739838
1406	GTGAGCGGCCCAAAGGCGA	2610301B20Rik_CCDS17961.1_ex0_4:10874693-10874715:+_5-1	2610301B20Rik	7.10467	6.55428	6.91139	1.08397	1.02796
1409	CATGCAAGGCGTCAGTAAA	2610301B20Rik_CCDS17961.1_ex2_4:10881847-10881869:+_5-4	2610301B20Rik	11.7839	11.7138	14.1364	1.00598	0.833582
1410	TGGAACAAATACTTCACAG	2610301B20Rik_CCDS17961.1_ex3_4:10882451-10882473:+_5-5	2610301B20Rik	9.49075	9.71204	11.7719	0.977216	0.806223
1407	AAGATTTTCTGTCAAAGTC	2610301B20Rik_CCDS17961.1_ex1_4:10879587-10879609:-_5-2	2610301B20Rik	6.51589	7.51288	7.20696	0.867296	0.904111
1408	GTGTCAGAGCTCCCATGCA	2610301B20Rik_CCDS17961.1_ex2_4:10881834-10881856:+_5-3	2610301B20Rik	10.9162	18.4241	14.235	0.592497	0.76686
1411	GCAACGATAGAACTCCTCC	2610301G19Rik_CCDS49534.1_ex11_14:70143467-70143489:+_5-2	2610301G19Rik	9.27384	5.17275	6.71435	1.79282	1.3812
1414	GCCGCATACAACCCAGGCC	2610301G19Rik_CCDS49534.1_ex16_14:70151605-70151627:-_5-5	2610301G19Rik	7.63147	5.17275	6.84571	1.47532	1.11478
1413	AACGCAAACAGCGGGCTGG	2610301G19Rik_CCDS49534.1_ex13_14:70145921-70145943:-_5-4	2610301G19Rik	7.94135	5.48289	6.71435	1.44839	1.18274
1412	CACCACCCAAGTCGGATCC	2610301G19Rik_CCDS49534.1_ex12_14:70143668-70143690:-_5-3	2610301G19Rik	24.3961	22.1457	22.8393	1.10162	1.06816
1415	GTAACTGCCGGGGCGGCCC	2610301G19Rik_CCDS49534.1_ex9_14:70142478-70142500:+_5-1	2610301G19Rik	25.7285	32.0701	27.043	0.802259	0.951395
1417	TTATGAGGTGTACTTTGGG	2610305D13Rik_CCDS59663.1_ex0_4:147613891-147613913:+_4-3	2610305D13Rik	9.39779	7.79482	8.61913	1.20564	1.09034
1418	GCACATTTTCAATGAGCAT	2610305D13Rik_CCDS59663.1_ex0_4:147613969-147613991:-_4-4	2610305D13Rik	3.63399	3.59387	3.89001	1.01116	0.934185
1416	AGGTTTGAAGATTGAAGAG	2610305D13Rik_CCDS59663.1_ex0_4:147613852-147613874:+_4-2	2610305D13Rik	5.15241	5.17275	4.87525	0.996067	1.05685
1421	TAAACCAGTGCAATGACAT	2610318N02Rik_CCDS37269.1_ex4_16:17121027-17121049:-_5-3	2610318N02Rik	6.36095	5.00359	6.48446	1.27128	0.980953
1423	TTGGATCGCAACCCAGCAC	2610318N02Rik_CCDS37269.1_ex5_16:17121364-17121386:-_5-5	2610318N02Rik	13.953	14.6178	16.1069	0.954522	0.866278
1419	CGGGGCATAGTGTAGACAG	2610318N02Rik_CCDS37269.1_ex3_16:17118328-17118350:+_5-1	2610318N02Rik	12.6515	15.4919	14.3335	0.816657	0.882657
1420	TTGACTGATCTCGAAAGAT	2610318N02Rik_CCDS37269.1_ex3_16:17118446-17118468:+_5-2	2610318N02Rik	7.44554	9.34551	8.19219	0.796697	0.908857
1422	CGGAGAGAGTCGTGCGGAA	2610318N02Rik_CCDS37269.1_ex5_16:17121342-17121364:-_5-4	2610318N02Rik	17.2378	22.625	17.1578	0.761891	1.00466
1424	ATAGAGACGACGAGAGCGC	2610507B11Rik_CCDS25097.1_ex15_11:78272154-78272176:-_5-3	2610507B11Rik	3.8819	3.11457	3.59444	1.24637	1.07997
1426	ACGTCGACGGGAGCATGGC	2610507B11Rik_CCDS25097.1_ex16_11:78272863-78272885:-_5-5	2610507B11Rik	15.9363	14.0258	15.7785	1.13622	1.01
1427	GAAGCTTCGAAGCGGCAGT	2610507B11Rik_CCDS25097.1_ex8_11:78266649-78266671:-_5-1	2610507B11Rik	15.9673	15.2663	18.767	1.04592	0.850816
1428	GACAATTCGTTGGCGACTC	2610507B11Rik_CCDS25097.1_ex9_11:78266952-78266974:-_5-2	2610507B11Rik	6.88775	6.72344	6.68151	1.02444	1.03087
1425	ATCCGGGACTGGCGGCTAA	2610507B11Rik_CCDS25097.1_ex16_11:78272812-78272834:+_5-4	2610507B11Rik	18.7252	24.4013	20.4091	0.767388	0.917495
1430	GAGCTGGACAGGTTGCACA	2610524H06Rik_CCDS39225.1_ex0_5:114822669-114822691:-_5-2	2610524H06Rik	13.984	10.6988	11.5091	1.30706	1.21504
1432	CCGCAGCACCTCGTAGGAC	2610524H06Rik_CCDS39225.1_ex1_5:114823325-114823347:+_5-5	2610524H06Rik	13.0234	10.4451	10.8852	1.24684	1.19644
1429	TAAAGCCTCCAAGGGTCAC	2610524H06Rik_CCDS39225.1_ex0_5:114822602-114822624:+_5-1	2610524H06Rik	4.87352	5.4265	4.84241	0.898096	1.00643
1431	TGCTGCGGAGGCAGAGCCT	2610524H06Rik_CCDS39225.1_ex1_5:114823312-114823334:-_5-4	2610524H06Rik	3.38609	3.79123	4.31695	0.893136	0.784371
1435	CCTTTCCAGGTTGTCAGCT	2610528A11Rik_CCDS56949.1_ex1_14:37107372-37107394:+_5-3	2610528A11Rik	16.1222	13.2645	15.9427	1.21544	1.01126
1434	TGAGGTCACTTACCTTTCC	2610528A11Rik_CCDS56949.1_ex1_14:37107360-37107382:+_5-2	2610528A11Rik	10.8232	9.06357	9.50584	1.19415	1.13859
1433	ATACCCAGGAAACCACACA	2610528A11Rik_CCDS56949.1_ex0_14:37102678-37102700:-_5-1	2610528A11Rik	8.22024	7.31552	8.02799	1.12367	1.02395
1437	CGCCTGAGTTTCAAGGACT	2610528A11Rik_CCDS56949.1_ex1_14:37107417-37107439:+_5-5	2610528A11Rik	9.1189	11.7138	10.3597	0.778473	0.880227
1436	CAGCTTGGATCTAGGAGAT	2610528A11Rik_CCDS56949.1_ex1_14:37107386-37107408:+_5-4	2610528A11Rik	7.19763	10.5861	10.4911	0.679916	0.686072
1439	GTAACTGGCATGGTATCGG	2610528J11Rik_CCDS18554.1_ex1_4:118529624-118529646:-_5-2	2610528J11Rik	21.2972	12.3341	12.5272	1.7267	1.70008
1441	CGCCCGCTGTCCAGTGCAG	2610528J11Rik_CCDS18554.1_ex1_4:118529651-118529673:+_5-4	2610528J11Rik	22.7847	15.1817	20.3762	1.5008	1.1182
1440	AGCGGGCGATGCCTGTAAC	2610528J11Rik_CCDS18554.1_ex1_4:118529638-118529660:-_5-3	2610528J11Rik	7.97233	6.55428	8.71765	1.21636	0.914505
1442	GTGGGAACCGCCCACCGGT	2610528J11Rik_CCDS18554.1_ex1_4:118529673-118529695:+_5-5	2610528J11Rik	1	1	1.06568	1	0.938366
1438	CTCTCCATTCTCATCGCGC	2610528J11Rik_CCDS18554.1_ex1_4:118529582-118529604:+_5-1	2610528J11Rik	11.9388	12.2777	12.3302	0.972397	0.968261
1444	CATTTTATGTTTCCCAGCA	2700029M09Rik_CCDS52553.1_ex2_8:60895510-60895532:-_5-2	2700029M09Rik	8.28222	6.9208	6.45162	1.19671	1.28374
1445	GAACTGTAATCTTCACTGG	2700029M09Rik_CCDS52553.1_ex2_8:60895551-60895573:+_5-3	2700029M09Rik	4.90451	4.15776	4.84241	1.1796	1.01282
90203	TTATTATCTCCAATAATAA	2700029M09Rik_CCDS52553.1_ex2_8:60895602-60895624:-_5-4	2700029M09Rik	1	1	1	1	1
1446	TTACCTGAAATACCCCATG	2700029M09Rik_CCDS52553.1_ex2_8:60895633-60895655:-_5-5	2700029M09Rik	10.3274	12.8698	9.21027	0.802455	1.1213
1443	AGTGACCTTCGAAAAGAAG	2700029M09Rik_CCDS52553.1_ex1_8:60893754-60893776:+_5-1	2700029M09Rik	5.02846	6.89261	5.17082	0.729544	0.972469
1450	GTACAGGGGCAAACCTGCG	2700049A03Rik_CCDS49081.1_ex7_12:71154821-71154843:-_5-2	2700049A03Rik	6.36095	5.14456	5.36786	1.23644	1.18501
1448	GAAGCTATCGTTCGTGCAA	2700049A03Rik_CCDS49081.1_ex10_12:71160340-71160362:+_5-4	2700049A03Rik	10.9472	12.616	12.7243	0.86772	0.86034
1449	TGCGGTGGCCCTGATAAAC	2700049A03Rik_CCDS49081.1_ex13_12:71164447-71164469:-_5-5	2700049A03Rik	12.2177	14.8716	15.3515	0.821547	0.795862
1447	TTACACTTTTCTTGGACGC	2700049A03Rik_CCDS49081.1_ex1_12:71139711-71139733:-_5-1	2700049A03Rik	12.8065	17.4373	17.5847	0.734432	0.728273
1451	CATCATTATACTTCGGCAC	2700049A03Rik_CCDS49081.1_ex9_12:71158889-71158911:-_5-3	2700049A03Rik	2.39447	4.10137	6.02468	0.583821	0.397443
1455	TGAGACGTAAGCTAACTGC	2700050L05Rik_CCDS21932.2_ex7_7:133647444-133647466:-_5-4	2700050L05Rik	11.1021	8.8944	10.6224	1.24822	1.04516
1454	ATACGCCATGCCGAAACTA	2700050L05Rik_CCDS21932.2_ex2_7:133640674-133640696:-_5-3	2700050L05Rik	10.0176	10.1068	9.473	0.991174	1.05749
1453	TACGAGAGAGTGCCAAACT	2700050L05Rik_CCDS21932.2_ex1_7:133639039-133639061:+_5-2	2700050L05Rik	5.77218	6.13136	5.17082	0.941418	1.1163
1456	CATGTTAACGGGATCGTAC	2700050L05Rik_CCDS21932.2_ex8_7:133648276-133648298:+_5-5	2700050L05Rik	16.587	17.691	15.8113	0.937597	1.04906
1452	GTGCAAACGCTGTTCGAGG	2700050L05Rik_CCDS21932.2_ex1_7:133638973-133638995:-_5-1	2700050L05Rik	7.60048	10.3041	9.14459	0.737616	0.831145
1458	TGACACCCGCCTTAAAATC	2700060E02Rik_CCDS26839.1_ex3_14:19816243-19816265:+_5-2	2700060E02Rik	6.05107	3.9604	6.64866	1.52789	0.910118
1461	TGGCCCAAGTTCTTTGAAA	2700060E02Rik_CCDS26839.1_ex6_14:19822565-19822587:-_5-5	2700060E02Rik	4.43969	4.72165	5.00661	0.940283	0.886765
1460	TCCTTTCAAGATTCAGGAT	2700060E02Rik_CCDS26839.1_ex5_14:19819965-19819987:-_5-4	2700060E02Rik	6.57787	7.73844	8.12651	0.850026	0.809433
1457	GTTCAGGAACGTCTAACAC	2700060E02Rik_CCDS26839.1_ex2_14:19814569-19814591:-_5-1	2700060E02Rik	2.92127	4.4397	3.66013	0.657987	0.798132
1459	TAGCTGTTAGACTTGAATA	2700060E02Rik_CCDS26839.1_ex5_14:19819915-19819937:-_5-3	2700060E02Rik	2.70435	4.32693	2.93762	0.625005	0.920591
89868	CCGAAGACGCCAAAGAGAA	2700062C07Rik_CCDS29101.1_ex3_18:24475632-24475654:+_5-4	2700062C07Rik	1	1	1	1	1
1464	CTCTACAAGTGTGCTGGTA	2700062C07Rik_CCDS29101.1_ex2_18:24473133-24473155:+_5-3	2700062C07Rik	7.63147	8.35871	7.00992	0.912996	1.08867
1465	ACCATTTGTACTCTGACCG	2700062C07Rik_CCDS29101.1_ex3_18:24475671-24475693:-_5-5	2700062C07Rik	14.6038	16.4223	15.4172	0.889268	0.947239
1463	ATACAGAAACTTCTTAATC	2700062C07Rik_CCDS29101.1_ex2_18:24473053-24473075:+_5-2	2700062C07Rik	1.40285	1.76125	1.42693	0.796508	0.983119
1462	CTACAGTTCGACACACGGT	2700062C07Rik_CCDS29101.1_ex1_18:24471067-24471089:+_5-1	2700062C07Rik	4.00585	6.01858	4.77672	0.66558	0.838619
1469	CGCCTCGCAGCCTCCCGAA	2700081O15Rik_CCDS29524.2_ex2_19:7421331-7421353:+_5-4	2700081O15Rik	12.7445	11.1217	13.3482	1.14591	0.954771
1467	CCAGCGGCGAGGGGTCCGA	2700081O15Rik_CCDS29524.2_ex2_19:7421285-7421307:+_5-2	2700081O15Rik	14.17	13.0954	14.235	1.08206	0.995435
1466	GGTAGGGGGGTACTCCCCC	2700081O15Rik_CCDS29524.2_ex1_19:7420103-7420125:-_5-1	2700081O15Rik	7.2906	7.45649	9.04606	0.977751	0.805941
1470	TCATGGACTACGACCCACG	2700081O15Rik_CCDS29524.2_ex2_19:7421437-7421459:+_5-5	2700081O15Rik	6.85676	7.14636	8.58629	0.959477	0.798571
1468	CTCAGTGGCACCTCGGCGC	2700081O15Rik_CCDS29524.2_ex2_19:7421309-7421331:+_5-3	2700081O15Rik	17.3927	26.2903	21.8212	0.661565	0.797055
1472	CGCCTTCTTCGAGCTGGCC	2700089E24Rik_CCDS51934.1_ex0_6:133105517-133105539:+_3-2	2700089E24Rik	34.0334	34.8331	35.4503	0.97704	0.960031
1473	AAGTTCATGCGCAGCTGCC	2700089E24Rik_CCDS51934.1_ex0_6:133105535-133105557:-_3-3	2700089E24Rik	13.3953	20.3131	17.6504	0.65944	0.75892
1471	AAGAAGGCGAGCAGGGTGC	2700089E24Rik_CCDS51934.1_ex0_6:133105505-133105527:-_3-1	2700089E24Rik	6.11305	13.2081	11.2136	0.462825	0.545147
1478	TGGTCATTGAGCATTGGTG	2700094K13Rik_CCDS16187.1_ex2_2:84670477-84670499:-_5-5	2700094K13Rik	16.2772	14.9844	9.21027	1.08628	1.76728
1476	GGCCTCCAGTTGCAGAGCC	2700094K13Rik_CCDS16187.1_ex1_2:84670326-84670348:+_5-3	2700094K13Rik	12.7755	11.9676	11.8704	1.06751	1.07625
1475	TCACTTGCACAGGTAGCTC	2700094K13Rik_CCDS16187.1_ex1_2:84670304-84670326:+_5-2	2700094K13Rik	11.7219	12.1367	12.7243	0.965819	0.921224
1477	GTACGAGCTGACGCGTGTA	2700094K13Rik_CCDS16187.1_ex1_2:84670370-84670392:-_5-4	2700094K13Rik	12.6206	13.9694	11.9032	0.903445	1.06026
1474	AACCCGTCCAAACCGCGGA	2700094K13Rik_CCDS16187.1_ex1_2:84670284-84670306:-_5-1	2700094K13Rik	9.95558	15.5201	11.0494	0.641465	0.901009
1483	GTGCTTTGCTCGGAACATC	2700097O09Rik_CCDS25912.1_ex6_12:55062999-55063021:-_5-5	2700097O09Rik	13.4572	12.0804	10.5896	1.11398	1.2708
1480	GAAAGGTCTTGGTTGACGT	2700097O09Rik_CCDS25912.1_ex4_12:55059485-55059507:-_5-2	2700097O09Rik	5.02846	4.63706	4.28411	1.08441	1.17375
1481	AATGAACTTCAACTCCGTG	2700097O09Rik_CCDS25912.1_ex4_12:55059534-55059556:+_5-3	2700097O09Rik	5.89613	6.04678	7.0756	0.975086	0.833305
1479	GCTGCACTTTACCCCATAA	2700097O09Rik_CCDS25912.1_ex4_12:55059444-55059466:+_5-1	2700097O09Rik	21.0493	30.3221	22.9707	0.694192	0.916357
1482	TTGATACATTATGTGAGGA	2700097O09Rik_CCDS25912.1_ex5_12:55061111-55061133:-_5-4	2700097O09Rik	3.63399	6.35692	5.03945	0.57166	0.721109
1486	AAGGTCGTTAAAAAAGATG	2810004N23Rik_CCDS22775.1_ex4_8:124842389-124842411:-_5-3	2810004N23Rik	1.49581	1.16917	1.26273	1.27938	1.18459
1487	TGCCTGGATCTCCTGTACG	2810004N23Rik_CCDS22775.1_ex5_8:124861148-124861170:-_5-4	2810004N23Rik	12.9304	16.7888	14.8261	0.770182	0.872141
1484	GATAGCTCGCTCCCGCTCC	2810004N23Rik_CCDS22775.1_ex3_8:124841701-124841723:+_5-1	2810004N23Rik	4.84253	6.83622	6.84571	0.708364	0.707382
1488	ACGCTCACCCAGGTCGTAG	2810004N23Rik_CCDS22775.1_ex6_8:124862876-124862898:+_5-5	2810004N23Rik	8.00332	12.0522	10.5568	0.664057	0.758124
1485	GTACACCGCTTTGGGATCA	2810004N23Rik_CCDS22775.1_ex3_8:124841749-124841771:-_5-2	2810004N23Rik	5.98909	12.3341	9.30879	0.485572	0.64338
1492	TCGAAGAACAGTTCGTGAA	2810006K23Rik_CCDS51647.1_ex0_5:124338831-124338853:+_5-4	2810006K23Rik	2.89028	1.73305	1.75534	1.66774	1.64656
1493	TGCTCAAACACGTGCCCTC	2810006K23Rik_CCDS51647.1_ex0_5:124338900-124338922:+_5-5	2810006K23Rik	13.2093	13.3209	13.611	0.991624	0.970492
1490	ATTCAGGGGGAGCAGAGCA	2810006K23Rik_CCDS51647.1_ex0_5:124338800-124338822:-_5-2	2810006K23Rik	9.3668	9.74023	9.67004	0.961661	0.968641
1489	GCACTGCTCTTCCCAGGAA	2810006K23Rik_CCDS51647.1_ex0_5:124338740-124338762:+_5-1	2810006K23Rik	6.94973	9.43009	9.6372	0.736973	0.721135
1491	CGAGCTCACTCTCATTCAG	2810006K23Rik_CCDS51647.1_ex0_5:124338813-124338835:-_5-3	2810006K23Rik	6.91874	11.4601	9.44016	0.603725	0.732905
1497	GACAATTTCATTCAACCAG	2810007J24Rik_CCDS20833.1_ex4_7:14425530-14425552:+_5-4	2810007J24Rik	6.82577	4.52429	6.18889	1.5087	1.10291
1494	ACTTCAATGCTCTAAAACA	2810007J24Rik_CCDS20833.1_ex3_7:14423490-14423512:-_5-1	2810007J24Rik	1.99162	1.4793	1.49262	1.34632	1.33432
1498	TAGTGACTTATCCAAAATC	2810007J24Rik_CCDS20833.1_ex5_7:14427783-14427805:-_5-5	2810007J24Rik	1.65075	1.53569	2.24796	1.07492	0.734333
1495	TGCCAATGAGCGCACACCA	2810007J24Rik_CCDS20833.1_ex4_7:14425462-14425484:-_5-2	2810007J24Rik	14.5418	15.3791	12.7899	0.945558	1.13697
1496	ATTGTAGATTGGACCCATG	2810007J24Rik_CCDS20833.1_ex4_7:14425483-14425505:+_5-3	2810007J24Rik	8.15826	11.2063	9.89993	0.728005	0.824073
1501	CATACAGTGCGCACATCGA	2810021J22Rik_CCDS24751.1_ex3_11:58880298-58880320:-_5-3	2810021J22Rik	35.4278	36.2429	36.3698	0.977512	0.9741
1500	CTAAGAGGCGCGGGAGGTC	2810021J22Rik_CCDS24751.1_ex3_11:58880217-58880239:-_5-2	2810021J22Rik	16.711	17.9166	15.68	0.932712	1.06575
1502	TCGTCGAGCTGTCTCCCAA	2810021J22Rik_CCDS24751.1_ex3_11:58880336-58880358:-_5-4	2810021J22Rik	10.6683	12.5879	11.739	0.847508	0.908789
1503	GGTTACACGTGTCAGAGAA	2810021J22Rik_CCDS24751.1_ex3_11:58880441-58880463:-_5-5	2810021J22Rik	10.5444	12.5597	11.7062	0.839541	0.90075
1499	ATCTGAGGTGCTTGATACA	2810021J22Rik_CCDS24751.1_ex3_11:58880112-58880134:+_5-1	2810021J22Rik	6.79478	9.8812	10.2283	0.687648	0.66431
1507	GCCAAAACCTACTCCGGAC	2810403A07Rik_CCDS17483.1_ex5_3:88693575-88693597:-_5-4	2810403A07Rik	7.69344	6.07497	7.30549	1.26642	1.0531
1504	CTAGTTAGGCTTTTGCCAG	2810403A07Rik_CCDS17483.1_ex2_3:88689182-88689204:-_5-1	2810403A07Rik	26.5033	21.4409	26.6817	1.23611	0.993311
1508	TGCCAAAGTCTTTCTACGA	2810403A07Rik_CCDS17483.1_ex6_3:88696686-88696708:+_5-5	2810403A07Rik	6.63984	5.4547	6.05753	1.21727	1.09613
1506	CTGTTGCACCATTGAAAGT	2810403A07Rik_CCDS17483.1_ex5_3:88693486-88693508:-_5-3	2810403A07Rik	3.01423	2.57888	3.79149	1.16881	0.794999
1505	GGGCTGCTGTGTCAACTCG	2810403A07Rik_CCDS17483.1_ex3_3:88689639-88689661:+_5-2	2810403A07Rik	12.7755	15.9148	15.4829	0.802744	0.825135
1510	AACTAAGGCGTCCACCCCC	2810408A11Rik_CCDS24920.1_ex8_11:69900431-69900453:-_5-2	2810408A11Rik	11.8768	10.0504	12.5929	1.18173	0.943138
1511	ACCTCCTGAAGTTGCGGAG	2810408A11Rik_CCDS24920.1_ex8_11:69900497-69900519:+_5-3	2810408A11Rik	13.0544	12.3059	10.6881	1.06082	1.22139
1512	GCGAAGCAAGGCTACTCCG	2810408A11Rik_CCDS24920.1_ex8_11:69900613-69900635:+_5-4	2810408A11Rik	1.65075	1.59208	1.65682	1.03685	0.996336
1513	CAGACACCGGATTACCCCC	2810408A11Rik_CCDS24920.1_ex8_11:69900630-69900652:-_5-5	2810408A11Rik	7.87937	8.30232	7.73242	0.949056	1.019
1509	CTTACTTCTCCGAACCGGG	2810408A11Rik_CCDS24920.1_ex8_11:69900297-69900319:+_5-1	2810408A11Rik	22.5987	26.9387	25.0397	0.838894	0.902518
1514	GCGTCTAACTGCTTATATA	2810408M09Rik_CCDS17082.1_ex0_2:165491655-165491677:-_5-1	2810408M09Rik	7.07368	6.4415	5.92616	1.09814	1.19364
89801	CCACGGAAGACGCGCGCCT	2810408M09Rik_CCDS17082.1_ex1_2:165493180-165493202:+_5-5	2810408M09Rik	1	1	1	1	1
1516	CGGCGGCGGACAGTGCAGG	2810408M09Rik_CCDS17082.1_ex1_2:165493077-165493099:-_5-2	2810408M09Rik	17.2998	18.8188	15.9098	0.919282	1.08736
1519	GTGCTTCACCACGGCCGCG	2810408M09Rik_CCDS17082.1_ex1_2:165493146-165493168:+_5-4	2810408M09Rik	21.2043	30.5194	27.9297	0.69478	0.759202
1517	CCGAAGAGCTACCGGCACC	2810408M09Rik_CCDS17082.1_ex1_2:165493119-165493141:-_5-3	2810408M09Rik	4.53265	8.86621	6.18889	0.511228	0.732385
1521	AAGTGGCAAAAAGGCATCG	2810417H13Rik_CCDS23299.1_ex2_9:65893421-65893443:+_5-4	2810417H13Rik	5.36933	5.96219	5.33502	0.900563	1.00643
1522	TCCCCTAAAGAGTCTAAAA	2810417H13Rik_CCDS23299.1_ex2_9:65893457-65893479:+_5-5	2810417H13Rik	1.92964	2.35333	1.98523	0.819965	0.971999
1520	AAGTTCGTCGAGAAAAGGT	2810417H13Rik_CCDS23299.1_ex1_9:65890792-65890814:+_5-1	2810417H13Rik	7.87937	10.2195	8.98038	0.771011	0.877398
1524	TACCGGAGTGTCGTGCACG	2810428I15Rik_CCDS22370.1_ex2_8:70505890-70505912:-_5-2	2810428I15Rik	7.13565	4.63706	5.30218	1.53883	1.3458
1523	CGAGCACCGGTTGCGCTCG	2810428I15Rik_CCDS22370.1_ex2_8:70505805-70505827:+_5-1	2810428I15Rik	25.5736	22.5122	22.4781	1.13599	1.13771
1526	CTTCAGAATGAACGCGCAC	2810428I15Rik_CCDS22370.1_ex3_8:70506516-70506538:-_5-4	2810428I15Rik	9.8936	9.11996	9.21027	1.08483	1.07419
1527	GACGCCCCGATCGCTACAC	2810428I15Rik_CCDS22370.1_ex3_8:70506555-70506577:-_5-5	2810428I15Rik	9.70767	11.9676	11.542	0.811164	0.841075
1525	CGCTCACTGGTCTAGACGG	2810428I15Rik_CCDS22370.1_ex3_8:70506489-70506511:+_5-3	2810428I15Rik	14.5728	22.0893	16.9936	0.659722	0.857547
1530	TTTTCGTGCTGTGCCGCGT	2810459M11Rik_CCDS48302.1_ex0_1:86046257-86046279:+_5-3	2810459M11Rik	25.7285	16.5632	20.0478	1.55335	1.28336
1529	GGCGGCCACCGAGTCGCAC	2810459M11Rik_CCDS48302.1_ex0_1:86046192-86046214:+_5-2	2810459M11Rik	12.8685	11.4601	10.9508	1.12289	1.17511
1532	ACCAGCACTCCGACCAGCG	2810459M11Rik_CCDS48302.1_ex0_1:86046357-86046379:-_5-5	2810459M11Rik	24.0552	22.6532	22.7736	1.06189	1.05627
1531	GTCGGATCGCTGACCTCCC	2810459M11Rik_CCDS48302.1_ex0_1:86046274-86046296:+_5-4	2810459M11Rik	14.2939	20.3131	15.5814	0.70368	0.917368
1528	TCCGGCGGGAACACGGCAC	2810459M11Rik_CCDS48302.1_ex0_1:86046120-86046142:-_5-1	2810459M11Rik	8.84	13.913	12.8556	0.635378	0.687637
1537	TACTTTCGATTTGTAACAT	2810474O19Rik_CCDS20717.1_ex0_6:149327438-149327460:-_5-5	2810474O19Rik	1.55779	1.4793	1.75534	1.05305	0.887454
1533	ATCTCATAATCCCGACGGA	2810474O19Rik_CCDS20717.1_ex0_6:149325888-149325910:+_5-1	2810474O19Rik	18.6632	18.565	14.8589	1.00529	1.25603
1534	CTTGTAATGATGTAGTAGC	2810474O19Rik_CCDS20717.1_ex0_6:149326145-149326167:-_5-2	2810474O19Rik	4.47067	4.91901	4.21843	0.908857	1.0598
1535	AGAATCAGTACAACCGTAG	2810474O19Rik_CCDS20717.1_ex0_6:149326915-149326937:+_5-3	2810474O19Rik	1.06198	1.5075	1.26273	0.704463	0.841017
1536	CACAGCTCGGTATGAGAAC	2810474O19Rik_CCDS20717.1_ex0_6:149327033-149327055:-_5-4	2810474O19Rik	8.68506	12.8134	10.5568	0.677811	0.822702
1539	CAGGACTTCACGGAGACGC	2900011O08Rik_CCDS27971.1_ex1_16:14049456-14049478:-_5-2	2900011O08Rik	19.8718	12.5033	14.2021	1.58933	1.39921
1538	CATGGAGATGATGTCTAGC	2900011O08Rik_CCDS27971.1_ex1_16:14049384-14049406:-_5-1	2900011O08Rik	22.6297	15.4919	16.2054	1.46075	1.39643
1540	TTCTGACTCTCGACGGACC	2900011O08Rik_CCDS27971.1_ex1_16:14049474-14049496:-_5-3	2900011O08Rik	12.0628	8.44329	9.50584	1.42868	1.26899
1542	CGAGGTGGAACGCTTAAGG	2900011O08Rik_CCDS27971.1_ex3_16:14093985-14094007:+_5-5	2900011O08Rik	10.6373	7.62566	7.89663	1.39494	1.34707
1541	AGAACTTGGTCGCCATCCC	2900011O08Rik_CCDS27971.1_ex2_16:14088998-14089020:+_5-4	2900011O08Rik	20.4606	20.4259	20.5733	1.0017	0.994521
1543	GTGGACTCCAGCTCGGAAC	2900026A02Rik_CCDS39217.1_ex4_5:113097667-113097689:+_5-1	2900026A02Rik	13.7671	9.9094	10.0313	1.3893	1.37242
1546	GCAGACCAGCACCAGAACG	2900026A02Rik_CCDS39217.1_ex5_5:113101463-113101485:-_5-4	2900026A02Rik	12.4966	11.5447	10.721	1.08246	1.16562
1547	CGACAGCCAGTATGGGACC	2900026A02Rik_CCDS39217.1_ex5_5:113101485-113101507:-_5-5	2900026A02Rik	19.5309	19.6082	21.0659	0.996057	0.927134
1544	TATACCGAGTCCACGTCGG	2900026A02Rik_CCDS39217.1_ex4_5:113097738-113097760:-_5-2	2900026A02Rik	10.5753	11.742	11.2793	0.90064	0.937592
1545	GTCAGGAGACGGAGACTCG	2900026A02Rik_CCDS39217.1_ex4_5:113097810-113097832:+_5-3	2900026A02Rik	3.97486	4.66526	5.07229	0.852014	0.783642
1548	ATGCAAAGACTTACGTGCT	2900092C05Rik_CCDS20811.1_ex1_7:12512901-12512923:-_5-1	2900092C05Rik	4.25376	3.56568	4.38263	1.19297	0.970594
1550	CAGTAATTCCACGTAGGCC	2900092C05Rik_CCDS20811.1_ex3_7:12550480-12550502:+_5-4	2900092C05Rik	20.7395	18.2549	18.6357	1.1361	1.11289
90208	CAGAATTCGATACAAATAA	2900092C05Rik_CCDS20811.1_ex2_7:12515476-12515498:+_5-3	2900092C05Rik	1	1	1	1	1
1549	ATTCTGATGGCTTCACAGT	2900092C05Rik_CCDS20811.1_ex2_7:12515461-12515483:-_5-2	2900092C05Rik	16.804	19.58	17.6504	0.858219	0.952043
1551	TATACTTACTATATCACGT	2900092C05Rik_CCDS20811.1_ex3_7:12550571-12550593:-_5-5	2900092C05Rik	2.48743	3.22735	2.54353	0.770735	0.977944
1553	GCTTTCAACCAGTGCTGAG	3010026O09Rik_CCDS48784.1_ex4_11:50197041-50197063:+_5-2	3010026O09Rik	17.0829	13.8848	16.1726	1.23033	1.05629
1555	CTTACTTTCAGGACTCCAC	3010026O09Rik_CCDS48784.1_ex6_11:50199524-50199546:+_5-4	3010026O09Rik	20.9874	21.0743	21.7556	0.995873	0.96469
1554	GGAAATGGAATCAGCGCAC	3010026O09Rik_CCDS48784.1_ex5_11:50197617-50197639:+_5-3	3010026O09Rik	13.5502	13.631	12.6586	0.994069	1.07044
1556	GTTCGCAGTACTGAGGGCA	3010026O09Rik_CCDS48784.1_ex6_11:50199577-50199599:-_5-5	3010026O09Rik	13.5192	16.1403	14.9903	0.837604	0.901864
1552	TCAACCAACGGGACTCGAG	3010026O09Rik_CCDS48784.1_ex4_11:50196956-50196978:-_5-1	3010026O09Rik	6.82577	11.0936	9.40731	0.615292	0.725581
1558	TCGGGCTCTACACTCTTCG	3110001D03Rik_CCDS18288.1_ex1_4:75278074-75278096:-_5-2	3110001D03Rik	13.4572	7.37191	9.37447	1.82548	1.43552
1560	CCCTGAGTTAAAAACCTGC	3110001D03Rik_CCDS18288.1_ex1_4:75278111-75278133:-_5-4	3110001D03Rik	10.6683	7.4001	8.45492	1.44164	1.26179
1557	CTACGTCTATTTGGTGGCC	3110001D03Rik_CCDS18288.1_ex1_4:75278045-75278067:-_5-1	3110001D03Rik	41.2536	30.3503	35.4174	1.35925	1.16478
1559	GGAGTTGTCGCGTGCTGTC	3110001D03Rik_CCDS18288.1_ex1_4:75278091-75278113:-_5-3	3110001D03Rik	26.3483	23.0479	22.8722	1.1432	1.15198
1561	CACGGCGGATTTCGCGGGT	3110001D03Rik_CCDS18288.1_ex1_4:75278152-75278174:+_5-5	3110001D03Rik	19.345	17.8602	18.8655	1.08313	1.02541
1565	ACGTCCTAAAGCTGCAAGC	3110001I22Rik_CCDS37260.1_ex0_16:13677583-13677605:+_5-5	3110001I22Rik	8.15826	5.90581	6.12321	1.3814	1.33235
1564	TCACTGTGCCGTTTGTAGG	3110001I22Rik_CCDS37260.1_ex0_16:13677430-13677452:-_5-3	3110001I22Rik	33.4446	30.8859	31.9363	1.08284	1.04723
1563	CAAACTGCATTCTTCCCAT	3110001I22Rik_CCDS37260.1_ex0_16:13677376-13677398:+_5-2	3110001I22Rik	17.8885	16.8734	15.9098	1.06016	1.12437
89605	AAGTTTAAACAAACTCAAA	3110001I22Rik_CCDS37260.1_ex0_16:13677547-13677569:+_5-4	3110001I22Rik	1	1	1	1	1
1562	AAGCCAACAGCATGAGTGC	3110001I22Rik_CCDS37260.1_ex0_16:13677187-13677209:+_5-1	3110001I22Rik	12.4966	14.1949	14.3006	0.880357	0.87385
1568	CTGGTCGTTGTCCACCATC	3110002H16Rik_CCDS29063.1_ex8_18:12180741-12180763:+_5-3	3110002H16Rik	11.6909	10.6706	9.40731	1.09561	1.24275
1566	CGCAATGTCTCGTTCTGAA	3110002H16Rik_CCDS29063.1_ex6_18:12179560-12179582:-_5-1	3110002H16Rik	9.76965	9.06357	9.50584	1.0779	1.02775
1567	ACGTCTAACAGCACGGGAG	3110002H16Rik_CCDS29063.1_ex7_18:12180527-12180549:+_5-2	3110002H16Rik	13.3643	13.913	13.184	0.960561	1.01367
1569	TATTTGACATCAGGCTACG	3110002H16Rik_CCDS29063.1_ex9_18:12181593-12181615:+_5-4	3110002H16Rik	10.4824	13.6874	12.0018	0.76584	0.873403
1570	CAACCTTACGAGATCCCCC	3110002H16Rik_CCDS29063.1_ex9_18:12181670-12181692:+_5-5	3110002H16Rik	10.4824	14.5333	12.9542	0.721268	0.80919
1574	CGTATTTGTAATTTCTGAG	3110009E18Rik_CCDS15232.1_ex1_1:120160635-120160657:-_6-4	3110009E18Rik	6.42293	4.29873	4.87525	1.49414	1.31746
1575	CATCAAGCTCACAAAGCAA	3110009E18Rik_CCDS15232.1_ex2_1:120166151-120166173:+_6-5	3110009E18Rik	4.50166	3.53749	5.03945	1.27256	0.893284
1571	AACTTGCATCAAACTGTAA	3110009E18Rik_CCDS15232.1_ex0_1:120150701-120150723:+_6-1	3110009E18Rik	1.03099	1.02819	1.26273	1.00272	0.816476
1576	GACGACACACTCCTGCTAA	3110009E18Rik_CCDS15232.1_ex3_1:120171430-120171452:+_6-6	3110009E18Rik	12.1247	13.6592	12.7899	0.887659	0.947991
1572	TTATAATATTTCTAAAGCA	3110009E18Rik_CCDS15232.1_ex0_1:120150726-120150748:+_6-2	3110009E18Rik	1	1.16917	1.16421	0.855311	0.858955
1573	TGGCAGGCTGGTCCTCAAA	3110009E18Rik_CCDS15232.1_ex1_1:120160610-120160632:-_6-3	3110009E18Rik	7.97233	10.3605	9.93277	0.769493	0.802629
1581	TTTTGGTGGGATGCGCCCC	3110035E14Rik_CCDS14813.1_ex2_1:9613438-9613460:-_5-5	3110035E14Rik	23.9622	17.6064	22.5766	1.36099	1.06137
1580	ACCGCAGATGGTTGCAGAC	3110035E14Rik_CCDS14813.1_ex2_1:9613393-9613415:+_5-4	3110035E14Rik	9.08791	7.48469	7.17412	1.2142	1.26676
1577	CGACCTGTACCCGCCACCA	3110035E14Rik_CCDS14813.1_ex2_1:9613325-9613347:+_5-1	3110035E14Rik	25.7905	24.8242	26.4518	1.03893	0.975
1579	CCTCAACGCTGTGAGCGCA	3110035E14Rik_CCDS14813.1_ex2_1:9613362-9613384:+_5-3	3110035E14Rik	30.0979	31.6472	30.0972	0.951044	1.00002
1578	CGTTGAGGCAGTAGCTCCA	3110035E14Rik_CCDS14813.1_ex2_1:9613349-9613371:-_5-2	3110035E14Rik	7.56949	9.85301	10.918	0.768242	0.693303
1582	TCGGACGGAGGTGCTGCAA	3110040N11Rik_CCDS40010.1_ex1_7:81786155-81786177:+_5-1	3110040N11Rik	16.9589	10.6424	14.4977	1.59352	1.16977
1586	TAGCCATTCATGCCAAACC	3110040N11Rik_CCDS40010.1_ex2_7:81788473-81788495:-_5-5	3110040N11Rik	18.2294	12.1367	13.2497	1.502	1.37583
1585	CCTGTCACAGCGTTCTGTC	3110040N11Rik_CCDS40010.1_ex2_7:81788448-81788470:+_5-4	3110040N11Rik	15.0376	15.5483	17.946	0.967159	0.837938
1583	GCTGCAATGGCCACACCAA	3110040N11Rik_CCDS40010.1_ex1_7:81786167-81786189:+_5-2	3110040N11Rik	14.2629	21.1871	16.1397	0.673189	0.883715
1584	TTCCTAGATCTGAGCACTG	3110040N11Rik_CCDS40010.1_ex1_7:81786190-81786212:-_5-3	3110040N11Rik	12.9924	24.2603	15.8113	0.535543	0.821716
1590	ATTAATCTTCGACGGAAAC	3110043O21Rik_CCDS38708.1_ex9_4:35218549-35218571:-_5-4	3110043O21Rik	5.27637	3.42471	4.94093	1.54068	1.06789
1588	TAACACACATTATTCGAAA	3110043O21Rik_CCDS38708.1_ex9_4:35218433-35218455:-_5-2	3110043O21Rik	1.74372	1.16917	1.49262	1.49142	1.16823
1589	AACACACACTCTGTGAAGT	3110043O21Rik_CCDS38708.1_ex9_4:35218461-35218483:+_5-3	3110043O21Rik	5.02846	3.4529	4.54684	1.4563	1.10593
1587	ACTACAACGGAACAGCCAC	3110043O21Rik_CCDS38708.1_ex5_4:35211319-35211341:+_5-1	3110043O21Rik	23.8693	21.3845	23.9559	1.1162	0.996383
1591	TTGCCAACCACACTCTAAA	3110043O21Rik_CCDS38708.1_ex9_4:35218652-35218674:-_5-5	3110043O21Rik	7.25961	8.69704	8.15935	0.834722	0.889728
1596	CGAGGCAGCCATTCAAGTA	3110047P20Rik_CCDS51508.1_ex6_5:63805412-63805434:-_5-5	3110047P20Rik	11.8149	7.65385	9.14459	1.54365	1.29201
1595	AAACAAGTCACGAAGGTCG	3110047P20Rik_CCDS51508.1_ex6_5:63804541-63804563:-_5-4	3110047P20Rik	4.22277	2.9736	4.87525	1.42009	0.866165
1594	GTCCCCCATACACAACGAG	3110047P20Rik_CCDS51508.1_ex5_5:63800559-63800581:-_5-3	3110047P20Rik	8.43716	6.4133	7.69958	1.31557	1.09579
1593	CAAACTCATCCTCGATAGC	3110047P20Rik_CCDS51508.1_ex5_5:63800031-63800053:-_5-2	3110047P20Rik	14.9757	14.1385	13.7095	1.05921	1.09236
1592	ACCCGCCGGTCGCAGCGTC	3110047P20Rik_CCDS51508.1_ex0_5:63650273-63650295:+_5-1	3110047P20Rik	17.8266	17.6628	15.0231	1.00927	1.18661
1599	TGGTTTGATGAGTCAACAG	3110052M02Rik_CCDS49994.1_ex2_17:21661486-21661508:-_5-3	3110052M02Rik	7.60048	6.9208	7.33833	1.09821	1.03572
1600	GATGCTCCTATGTCTGCAT	3110052M02Rik_CCDS49994.1_ex2_17:21661505-21661527:-_5-4	3110052M02Rik	11.0092	10.2759	10.6224	1.07136	1.03641
1598	TGATGAACAGTATCACATG	3110052M02Rik_CCDS49994.1_ex2_17:21661324-21661346:-_5-2	3110052M02Rik	3.57202	4.97539	4.08706	0.717936	0.873982
1601	ATGTTTCAGTACCTCCTCA	3110052M02Rik_CCDS49994.1_ex2_17:21661732-21661754:+_5-5	3110052M02Rik	7.32158	11.2345	9.27595	0.651704	0.789308
1597	GTTCTCACCGACAGAGACC	3110052M02Rik_CCDS49994.1_ex1_17:21659026-21659048:-_5-1	3110052M02Rik	5.86514	9.62745	9.57152	0.60921	0.61277
1603	CGGGTAGTCACTTGAAACC	3110057O12Rik_CCDS38422.2_ex1_3:40905920-40905942:-_5-2	3110057O12Rik	2.73534	2.57888	3.26603	1.06067	0.83751
1602	CGAGAAAGGTGCCAGAACC	3110057O12Rik_CCDS38422.2_ex1_3:40905902-40905924:+_5-1	3110057O12Rik	6.51589	6.97719	7.89663	0.933885	0.825149
1606	GGCATGGAATCAACGGCAT	3110057O12Rik_CCDS38422.2_ex7_3:40930170-40930192:-_5-5	3110057O12Rik	3.63399	4.27054	3.82433	0.850945	0.950229
1605	CAGTTGGACACTGCTAAGG	3110057O12Rik_CCDS38422.2_ex7_3:40930141-40930163:-_5-4	3110057O12Rik	4.43969	6.04678	5.92616	0.734223	0.749167
1604	TACCCGGTACACATCGATA	3110057O12Rik_CCDS38422.2_ex1_3:40905935-40905957:+_5-3	3110057O12Rik	2.08459	3.08638	2.44501	0.675415	0.852589
1608	AAATGGTAGACGTGGCACT	3110062M04Rik_CCDS19997.1_ex1_6:34875550-34875572:-_5-2	3110062M04Rik	11.6599	11.6574	11.9361	1.00021	0.976864
1607	GACAGATGTTACCTCAATC	3110062M04Rik_CCDS19997.1_ex1_6:34875524-34875546:+_5-1	3110062M04Rik	3.01423	3.05818	2.64205	0.985628	1.14087
1609	AGTACACGGTCTCCGTGGC	3110062M04Rik_CCDS19997.1_ex1_6:34875586-34875608:+_5-3	3110062M04Rik	9.6457	10.3605	9.83425	0.931006	0.980827
1611	AGGAAGCAGACAGCCGCCT	3110062M04Rik_CCDS19997.1_ex2_6:34876564-34876586:-_5-5	3110062M04Rik	18.1055	21.6946	21.5257	0.83456	0.84111
1610	CCGCCTGGGCCCAGAGAGT	3110062M04Rik_CCDS19997.1_ex2_6:34876551-34876573:-_5-4	3110062M04Rik	5.02846	6.58247	6.45162	0.763917	0.779411
1612	TCAATAGGCTCGTTCCACA	3110079O15Rik_CCDS48305.1_ex1_1:87475050-87475072:-_5-1	3110079O15Rik	16.8659	11.7138	12.2973	1.43983	1.37151
1613	CACCAGAGGGCAATTCAAT	3110079O15Rik_CCDS48305.1_ex1_1:87475064-87475086:-_5-2	3110079O15Rik	5.80316	5.68025	7.33833	1.02164	0.790802
1614	CCAGGGGACCTTCACCAGA	3110079O15Rik_CCDS48305.1_ex1_1:87475076-87475098:-_5-3	3110079O15Rik	12.5896	13.2927	13.0527	0.947103	0.96452
1616	CCTCCATCCTGGTCCACCC	3110079O15Rik_CCDS48305.1_ex1_1:87475185-87475207:-_5-5	3110079O15Rik	21.4522	30.0401	29.0463	0.714118	0.738552
1615	GAGCAGAGGTGGGGAACGG	3110079O15Rik_CCDS48305.1_ex1_1:87475136-87475158:-_5-4	3110079O15Rik	2.98324	5.14456	3.85717	0.579883	0.773427
1621	GAGACGCCGAGGACATCGG	3110082I17Rik_CCDS51684.1_ex3_5:139455449-139455471:-_5-5	3110082I17Rik	9.39779	9.31732	9.76857	1.00864	0.962044
1619	GCTGCTACACAGACTGCCA	3110082I17Rik_CCDS51684.1_ex2_5:139364031-139364053:-_5-3	3110082I17Rik	6.79478	8.13316	8.29072	0.835443	0.819565
1618	GCTGGCAGCGTCTGAACCT	3110082I17Rik_CCDS51684.1_ex2_5:139364014-139364036:+_5-2	3110082I17Rik	17.2378	22.1175	20.3434	0.779373	0.847341
1617	GAGCCAGGGTGGCAGCCGA	3110082I17Rik_CCDS51684.1_ex2_5:139363988-139364010:+_5-1	3110082I17Rik	10.3894	13.4619	13.8737	0.771765	0.748857
1620	CTCCTCTGGGGACAACTCA	3110082I17Rik_CCDS51684.1_ex2_5:139364127-139364149:+_5-4	3110082I17Rik	6.45392	8.61246	8.42208	0.74937	0.766309
1625	TGCGCGGGACTGGCCGTCG	3110082J24Rik_CCDS57333.1_ex1_5:30105234-30105256:+_5-4	3110082J24Rik	32.515	18.2549	19.8836	1.78116	1.63526
1624	CGCGCAGCCCGAGCTGCGC	3110082J24Rik_CCDS57333.1_ex1_5:30105220-30105242:+_5-3	3110082J24Rik	3.63399	2.91721	3.98854	1.24571	0.911109
1622	GGGGCTGATGCCCCGTGGA	3110082J24Rik_CCDS57333.1_ex1_5:30105119-30105141:+_5-1	3110082J24Rik	7.32158	6.35692	7.17412	1.15175	1.02055
1626	GTCCCGGGACGGCGAACCC	3110082J24Rik_CCDS57333.1_ex1_5:30105255-30105277:+_5-5	3110082J24Rik	8.62309	7.85121	9.01322	1.09831	0.956715
1623	CTGAGCCTCGGGAGTCACG	3110082J24Rik_CCDS57333.1_ex1_5:30105149-30105171:-_5-2	3110082J24Rik	15.4715	20.9334	18.7999	0.739082	0.822957
1629	ATTATATTTAGGCTACAGT	3300002I08Rik_CCDS50740.1_ex1_2:150344359-150344381:-_4-2	3300002I08Rik	9.21186	8.02038	9.27595	1.14856	0.993091
1627	TGTTTTCCCACCCAGGTCG	3300002I08Rik_CCDS50740.1_ex0_2:150311212-150311234:-_4-1	3300002I08Rik	23.3734	23.8938	23.2662	0.978224	1.00461
1632	CCTCAGGTGAAGCGGAGTA	3425401B19Rik_CCDS49437.1_ex0_14:32662863-32662885:-_5-3	3425401B19Rik	17.1448	13.6874	16.3696	1.2526	1.04736
1630	TCTGAAATGGGACCGGCTA	3425401B19Rik_CCDS49437.1_ex0_14:32662026-32662048:-_5-1	3425401B19Rik	16.804	14.9562	16.7637	1.12355	1.0024
1631	TGGGGTCACCCTTCCCGAT	3425401B19Rik_CCDS49437.1_ex0_14:32662357-32662379:-_5-2	3425401B19Rik	19.8098	18.6778	18.0445	1.06061	1.09783
1633	GTGTCGGGGACTTTTCACC	3425401B19Rik_CCDS49437.1_ex0_14:32663799-32663821:-_5-4	3425401B19Rik	26.1934	26.8542	27.1743	0.975393	0.963901
1634	CGAAGTCTGTGCATCTCGG	3425401B19Rik_CCDS49437.1_ex0_14:32663874-32663896:-_5-5	3425401B19Rik	19.6239	20.877	18.143	0.939977	1.08162
1639	GCTTGACATCCTGTAGCCA	3632451O06Rik_CCDS36903.1_ex6_14:49774108-49774130:+_5-5	3632451O06Rik	11.35	7.31552	7.83094	1.5515	1.44938
1636	GACTGCTGCTACAATAGGC	3632451O06Rik_CCDS36903.1_ex6_14:49773666-49773688:+_5-2	3632451O06Rik	5.43131	3.65026	5.72911	1.48792	0.948018
1637	ACTGTTATAGGGTCCCTCC	3632451O06Rik_CCDS36903.1_ex6_14:49773696-49773718:+_5-3	3632451O06Rik	4.47067	5.03178	4.84241	0.888487	0.923234
1638	GTCCTTCAGATAGTACCAT	3632451O06Rik_CCDS36903.1_ex6_14:49773950-49773972:+_5-4	3632451O06Rik	7.69344	10.0222	10.2283	0.767642	0.752169
1635	GGAACGACAGTAGTTCCCA	3632451O06Rik_CCDS36903.1_ex6_14:49773505-49773527:+_5-1	3632451O06Rik	6.94973	9.96578	9.57152	0.697359	0.726084
1640	CACATAAAAAGAAAACGCA	3830403N18Rik_CCDS30141.1_ex3_X:56147095-56147117:+_5-3	3830403N18Rik	3.10719	3.02999	3.49592	1.02548	0.888806
1641	CTTTGGAAAACGAACAAAC	3830403N18Rik_CCDS30141.1_ex3_X:56147167-56147189:+_5-4	3830403N18Rik	3.3551	4.10137	2.60921	0.818043	1.28587
1643	CTTCTAGAAGCAGTCTCAG	3830406C13Rik_CCDS26817.1_ex1_14:12287353-12287375:-_7-3	3830406C13Rik	6.94973	5.96219	7.0756	1.16563	0.98221
1642	TGGAGATGAAAACACAGAA	3830406C13Rik_CCDS26817.1_ex1_14:12287314-12287336:+_7-2	3830406C13Rik	2.14656	2.09958	3.03615	1.02238	0.707002
90046	AGAAAATGAAAAACAAATT	3830406C13Rik_CCDS26817.1_ex1_14:12287295-12287317:+_7-1	3830406C13Rik	1	1	1	1	1
1644	AATTACCTTCAAGAGTCGG	3830406C13Rik_CCDS26817.1_ex1_14:12287378-12287400:-_7-4	3830406C13Rik	29.0753	36.6094	31.1153	0.794203	0.934437
1646	TGTGGGTGTGGGATAAGCT	3830406C13Rik_CCDS26817.1_ex2_14:12297613-12297635:-_7-6	3830406C13Rik	7.25961	9.17634	8.38924	0.791122	0.865347
1647	CCTCAAGAGAAAGCATCGA	3830406C13Rik_CCDS26817.1_ex2_14:12297636-12297658:-_7-7	3830406C13Rik	2.14656	2.77624	2.51069	0.77319	0.854969
1645	CAGGACATAGATGCTGCAG	3830406C13Rik_CCDS26817.1_ex2_14:12297578-12297600:+_7-5	3830406C13Rik	3.32411	4.35512	4.71104	0.763265	0.7056
1652	CCTATGACGGGATGCTACA	3830417A13Rik_CCDS30166.1_ex0_X:64177954-64177976:+_5-5	3830417A13Rik	7.07368	6.07497	5.63059	1.1644	1.25629
1648	AAATAGAACCCATGGCAGT	3830417A13Rik_CCDS30166.1_ex0_X:64177639-64177661:-_5-1	3830417A13Rik	6.39194	6.24414	6.18889	1.02367	1.03281
1650	CCTTCGAAACTTAACAAGC	3830417A13Rik_CCDS30166.1_ex0_X:64177758-64177780:-_5-3	3830417A13Rik	8.5921	9.03537	8.22504	0.95094	1.04463
1649	CTTTTCATTTAGTCCATCC	3830417A13Rik_CCDS30166.1_ex0_X:64177716-64177738:-_5-2	3830417A13Rik	4.99747	5.25734	5.13798	0.950571	0.972654
1651	TGCTCCTCATAATCTCCCA	3830417A13Rik_CCDS30166.1_ex0_X:64177817-64177839:-_5-4	3830417A13Rik	8.00332	9.11996	9.24311	0.877562	0.865869
1655	GTTGCGTTGAGTCGGCCGA	4430402I18Rik_CCDS37948.1_ex5_19:28944280-28944302:+_5-3	4430402I18Rik	35.6757	22.3995	29.2105	1.59271	1.22133
1653	AGCCTGGAGGCGAACATAA	4430402I18Rik_CCDS37948.1_ex3_19:28939134-28939156:-_5-1	4430402I18Rik	9.42878	8.80982	9.11175	1.07026	1.03479
1657	TCACACCTTGGCATGCAGA	4430402I18Rik_CCDS37948.1_ex7_19:28948651-28948673:-_5-5	4430402I18Rik	18.2604	17.7474	19.5552	1.02891	0.933787
1656	ACGTTGAGGGGAGGGTAAC	4430402I18Rik_CCDS37948.1_ex5_19:28944310-28944332:+_5-4	4430402I18Rik	5.61724	6.27233	5.56491	0.895558	1.0094
1654	CCAAATTATTTTCACCAAA	4430402I18Rik_CCDS37948.1_ex4_19:28941777-28941799:+_5-2	4430402I18Rik	6.4849	10.4169	8.09367	0.622537	0.801231
1660	GATAGAGAAGTTACCGTGG	4632428N05Rik_CCDS35912.1_ex1_10:60358128-60358150:-_5-3	4632428N05Rik	7.87937	5.87761	7.30549	1.34057	1.07856
1661	TATCACTAGACAGCAGTAG	4632428N05Rik_CCDS35912.1_ex1_10:60358182-60358204:-_5-4	4632428N05Rik	5.24538	4.38331	1.59114	1.19667	3.29662
1659	CGTGGTACCTCAGCTCACG	4632428N05Rik_CCDS35912.1_ex1_10:60357970-60357992:+_5-2	4632428N05Rik	7.2906	7.31552	8.3564	0.996593	0.872456
1662	GTAGAACCGTTGTTCTGGG	4632428N05Rik_CCDS35912.1_ex1_10:60358218-60358240:-_5-5	4632428N05Rik	10.2345	10.7834	10.7866	0.949093	0.94881
1658	ATCGTGCCCTTTGGACACG	4632428N05Rik_CCDS35912.1_ex1_10:60357933-60357955:-_5-1	4632428N05Rik	16.3391	19.1289	16.5338	0.854159	0.988225
1664	GTAACATGCGATATCATAC	4632434I11Rik_CCDS40022.1_ex0_7:92859613-92859635:+_5-2	4632434I11Rik	4.6566	3.25554	3.9557	1.43036	1.17719
1665	TCTAAATTATGTTCCTCGA	4632434I11Rik_CCDS40022.1_ex0_7:92859668-92859690:+_5-3	4632434I11Rik	5.15241	3.76304	5.7948	1.36922	0.889145
1663	GGTAGATCATCCCAAATCA	4632434I11Rik_CCDS40022.1_ex0_7:92859482-92859504:+_5-1	4632434I11Rik	11.8149	10.2477	11.0494	1.15293	1.06928
1666	TTTTGGTTAGGAGTACCAC	4632434I11Rik_CCDS40022.1_ex0_7:92859899-92859921:+_5-4	4632434I11Rik	4.50166	4.97539	4.94093	0.904785	0.911096
1667	TACGGCCACTGGTTTACAC	4632434I11Rik_CCDS40022.1_ex2_7:92862324-92862346:-_5-5	4632434I11Rik	5.05945	5.73664	5.69627	0.881953	0.888203
1672	GCGGGAAGAGTTTCGGAGG	4732456N10Rik_CCDS27855.1_ex8_15:101562686-101562708:-_5-5	4732456N10Rik	34.3742	26.4312	22.8065	1.30052	1.50721
1669	CTCCAGCGGGTTCGAAAGG	4732456N10Rik_CCDS27855.1_ex8_15:101562399-101562421:-_5-2	4732456N10Rik	22.7227	20.736	18.7013	1.09581	1.21503
1668	ATGGGCTCTAGATTGGTCC	4732456N10Rik_CCDS27855.1_ex7_15:101560533-101560555:+_5-1	4732456N10Rik	20.6465	21.6946	23.2006	0.951688	0.889913
1671	GTCTGGGTGTCAGCGGCAT	4732456N10Rik_CCDS27855.1_ex8_15:101562551-101562573:-_5-4	4732456N10Rik	39.6112	43.1223	42.3798	0.91858	0.934674
1670	GCGGCATAGGATACAGAGT	4732456N10Rik_CCDS27855.1_ex8_15:101562539-101562561:-_5-3	4732456N10Rik	2.23953	4.52429	4.28411	0.495001	0.522752
1676	CAAGGTACGTTGGCATGCG	4833403I15Rik_CCDS50284.1_ex2_18:46866460-46866482:-_5-4	4833403I15Rik	15.3165	9.62745	12.9213	1.59092	1.18537
1674	ATGTTCACGCGACCCGTGA	4833403I15Rik_CCDS50284.1_ex0_18:46850559-46850581:-_5-2	4833403I15Rik	11.7529	10.868	14.0707	1.08142	0.835271
1673	AGACTTGGGACCTCCGTCG	4833403I15Rik_CCDS50284.1_ex0_18:46850433-46850455:+_5-1	4833403I15Rik	3.26214	3.19915	3.72581	1.01969	0.875551
1675	GCCCTGGTAGCGACTCAAA	4833403I15Rik_CCDS50284.1_ex1_18:46864673-46864695:+_5-3	4833403I15Rik	4.50166	4.52429	4.21843	0.994999	1.06714
1677	CGATTCGTCAAATATCAAC	4833403I15Rik_CCDS50284.1_ex4_18:46876932-46876954:-_5-5	4833403I15Rik	5.80316	7.14636	6.68151	0.812045	0.868541
1678	ATGTACTCGGAGAGTGGCG	4833420G17Rik_CCDS49373.1_ex2_13:119469574-119469596:+_5-1	4833420G17Rik	6.88775	4.41151	6.78003	1.56131	1.01589
1679	AAGGTACGCGTGTCCATCC	4833420G17Rik_CCDS49373.1_ex2_13:119469610-119469632:-_5-2	4833420G17Rik	13.7671	10.8116	13.0198	1.27336	1.0574
1680	GTGTACGCATGGGTAAAGC	4833420G17Rik_CCDS49373.1_ex2_13:119469928-119469950:+_5-3	4833420G17Rik	13.0544	11.6011	11.9032	1.12528	1.09671
1682	AGTCACAATGCTACTCGCA	4833420G17Rik_CCDS49373.1_ex2_13:119470054-119470076:-_5-5	4833420G17Rik	10.4204	9.57106	7.40401	1.08874	1.4074
1681	TGCCGCCTGTCCAGAGGCG	4833420G17Rik_CCDS49373.1_ex2_13:119469960-119469982:+_5-4	4833420G17Rik	11.381	12.1931	11.4435	0.933397	0.994545
1684	GGCAAATGGCAAGGGCAAC	4833423E24Rik_CCDS38168.1_ex11_2:85518596-85518618:-_5-3	4833423E24Rik	10.1725	7.45649	8.25788	1.36425	1.23185
1687	TACAAATTTGTGCATCAGA	4833423E24Rik_CCDS38168.1_ex8_2:85500226-85500248:+_5-1	4833423E24Rik	9.27384	7.71024	9.01322	1.20279	1.02891
1683	CAAGCATCCAGGTGGACGT	4833423E24Rik_CCDS38168.1_ex11_2:85518461-85518483:-_5-2	4833423E24Rik	10.4824	9.45829	11.0822	1.10827	0.945874
1685	GTGGAGGTCTATGAAAAGC	4833423E24Rik_CCDS38168.1_ex11_2:85518619-85518641:-_5-4	4833423E24Rik	8.0653	13.631	11.2793	0.591686	0.715056
1686	ATGGGAATCCGACAGCAAA	4833423E24Rik_CCDS38168.1_ex11_2:85518645-85518667:-_5-5	4833423E24Rik	22.7847	40.3028	26.6489	0.565337	0.854996
1691	CAACAATCTCCAGTTAAAA	4833424O15Rik_CCDS17796.1_ex1_3:117621039-117621061:-_5-4	4833424O15Rik	3.20016	1.81763	2.47785	1.76062	1.29151
1690	CCGGTGCTCCTCTACTCGC	4833424O15Rik_CCDS17796.1_ex0_3:117575887-117575909:+_5-3	4833424O15Rik	38.7746	28.9405	37.585	1.3398	1.03165
1689	CCCGGGTAGGGCTTACGGT	4833424O15Rik_CCDS17796.1_ex0_3:117575841-117575863:-_5-2	4833424O15Rik	19.4689	15.1817	16.501	1.28239	1.17987
1692	GACGGTTCGGCGTACCAGT	4833424O15Rik_CCDS17796.1_ex1_3:117621070-117621092:-_5-5	4833424O15Rik	11.5979	10.1631	11.0494	1.14118	1.04965
1688	CGTTCACTGTGAACGTGCA	4833424O15Rik_CCDS17796.1_ex0_3:117575798-117575820:+_5-1	4833424O15Rik	12.8995	11.5447	12.4287	1.11735	1.03788
1697	GCTAAGCAGTTTTGGCTCG	4833427G06Rik_CCDS40628.1_ex5_9:51101841-51101863:-_5-5	4833427G06Rik	16.2152	13.4901	14.1036	1.20201	1.14972
1694	ACTTACTGTCCTGATCAAA	4833427G06Rik_CCDS40628.1_ex4_9:51101047-51101069:+_5-2	4833427G06Rik	3.94387	4.63706	4.61252	0.850511	0.855037
1695	CTTTAGAGTTCCGCGCCAC	4833427G06Rik_CCDS40628.1_ex5_9:51101756-51101778:+_5-3	4833427G06Rik	10.8542	12.898	11.3449	0.841545	0.956747
1696	GATTCGGTAGTGGGGTACA	4833427G06Rik_CCDS40628.1_ex5_9:51101815-51101837:+_5-4	4833427G06Rik	6.70182	8.9226	7.89663	0.751107	0.848694
1693	TATCTTTGCTAAAGCCCAA	4833427G06Rik_CCDS40628.1_ex3_9:51100039-51100061:-_5-1	4833427G06Rik	4.19178	8.58426	7.17412	0.48831	0.584292
1702	CTCCTCCTCCATCGGACAT	4833439L19Rik_CCDS26529.1_ex5_13:54561748-54561770:-_5-5	4833439L19Rik	15.8123	12.1086	12.2316	1.30588	1.29274
1701	AAGTATCAGCATCTTGACA	4833439L19Rik_CCDS26529.1_ex5_13:54561692-54561714:-_5-4	4833439L19Rik	8.62309	7.23094	9.73573	1.19253	0.885716
1698	TGGTGTGAGGATTCGGAGC	4833439L19Rik_CCDS26529.1_ex1_13:54552981-54553003:+_5-1	4833439L19Rik	16.5561	16.1685	14.5962	1.02397	1.13427
1700	GGGCGCTTACTTGTGATCA	4833439L19Rik_CCDS26529.1_ex4_13:54559187-54559209:+_5-3	4833439L19Rik	14.5728	14.7306	13.7095	0.989287	1.06297
1699	CATAAGGGCCTTACCACGG	4833439L19Rik_CCDS26529.1_ex3_13:54556562-54556584:-_5-2	4833439L19Rik	11.2571	11.883	10.294	0.947327	1.09355
1705	ATCTTGCTGCTAGCCTGAC	4921501E09Rik_CCDS28624.1_ex0_17:33067317-33067339:+_5-3	4921501E09Rik	16.0293	12.1086	13.5781	1.3238	1.18052
1703	CCCTTAACTACATGGTACC	4921501E09Rik_CCDS28624.1_ex0_17:33067041-33067063:+_5-1	4921501E09Rik	6.51589	5.79303	6.12321	1.12478	1.06413
1704	GGCCATAAGTTTTCAACCC	4921501E09Rik_CCDS28624.1_ex0_17:33067164-33067186:+_5-2	4921501E09Rik	10.0485	9.20454	8.48776	1.09169	1.18389
1707	ACTGGCATGGATCGCCTAG	4921501E09Rik_CCDS28624.1_ex0_17:33067615-33067637:-_5-5	4921501E09Rik	16.3081	17.9448	18.1759	0.908797	0.897241
1706	AGGGCATGATGCTCTCAAG	4921501E09Rik_CCDS28624.1_ex0_17:33067596-33067618:-_5-4	4921501E09Rik	21.4212	25.5008	21.7556	0.840019	0.984631
1711	AAAGATTTGACTCAATCCA	4921504E06Rik_CCDS15716.1_ex15_2:19542389-19542411:-_5-4	4921504E06Rik	7.5385	6.10317	7.04276	1.23518	1.07039
1712	GCGGGCAGGTCACCTGGAA	4921504E06Rik_CCDS15716.1_ex16_2:19553760-19553782:+_5-5	4921504E06Rik	10.8232	9.20454	10.9508	1.17586	0.988348
1709	ATGCCATAGCTATTATCAA	4921504E06Rik_CCDS15716.1_ex13_2:19533772-19533794:-_5-2	4921504E06Rik	1.24791	1.08458	1.03284	1.15059	1.20823
1708	TTGAATAGTTCGCTGATCC	4921504E06Rik_CCDS15716.1_ex10_2:19516257-19516279:+_5-1	4921504E06Rik	12.1557	11.2345	12.9213	1.082	0.940751
1710	ATTATTACATCACTTCACG	4921504E06Rik_CCDS15716.1_ex14_2:19540391-19540413:-_5-3	4921504E06Rik	3.3551	3.53749	4.21843	0.948442	0.795344
1714	CACGGGCGATTCTTGCGCG	4921506M07Rik_CCDS25927.1_ex0_12:57576332-57576354:-_5-2	4921506M07Rik	23.0016	20.9898	21.6899	1.09585	1.06048
1716	CGATATTGACGACAGCGCG	4921506M07Rik_CCDS25927.1_ex0_12:57576409-57576431:+_5-4	4921506M07Rik	16.2462	14.9844	15.0888	1.08421	1.0767
1713	TCCCGCGGACTGAACCGCT	4921506M07Rik_CCDS25927.1_ex0_12:57576136-57576158:-_5-1	4921506M07Rik	12.2487	12.5597	14.2021	0.975241	0.862456
1717	CCATCGCACGAGATCGCGC	4921506M07Rik_CCDS25927.1_ex0_12:57576461-57576483:-_5-5	4921506M07Rik	36.9463	41.628	39.5883	0.887534	0.933263
1715	GCTCGACGTAACCCACACC	4921506M07Rik_CCDS25927.1_ex0_12:57576352-57576374:+_5-3	4921506M07Rik	9.8936	12.1086	9.24311	0.817076	1.07038
1720	CCGACCTTTACATCGCCTA	4921507P07Rik_CCDS20132.1_ex4_6:50584436-50584458:-_5-3	4921507P07Rik	19.438	8.75343	11.6077	2.22061	1.67458
1718	CCTCCTACGGTGCCAACCA	4921507P07Rik_CCDS20132.1_ex4_6:50584373-50584395:-_5-1	4921507P07Rik	5.36933	5.08817	5.86048	1.05526	0.916193
1721	CCCGCCAAATCCGTAATGC	4921507P07Rik_CCDS20132.1_ex7_6:50591650-50591672:+_5-4	4921507P07Rik	37.1012	42.2764	33.447	0.877586	1.10925
1722	CGGCCTGTGTTCTTCGGGA	4921507P07Rik_CCDS20132.1_ex7_6:50591707-50591729:+_5-5	4921507P07Rik	18.3224	22.3713	21.0002	0.819014	0.872485
1719	TGGGTACGAGCTTTAATGC	4921507P07Rik_CCDS20132.1_ex4_6:50584404-50584426:+_5-2	4921507P07Rik	8.71605	11.2627	9.93277	0.773885	0.877504
1723	GATTCATTGGGCAAACTGA	4921509C19Rik_CCDS38271.1_ex1_2:151472614-151472636:+_3-1	4921509C19Rik	5.80316	4.91901	3.75865	1.17974	1.54395
1725	CCCAAATGTTCCTTGGCCA	4921509C19Rik_CCDS38271.1_ex1_2:151473648-151473670:+_3-3	4921509C19Rik	13.5192	12.024	13.6438	1.12436	0.990868
1724	TTCAATTTCGGGTTGGACA	4921509C19Rik_CCDS38271.1_ex1_2:151473549-151473571:+_3-2	4921509C19Rik	12.9614	11.8266	12.5272	1.09595	1.03466
1728	ATTTAGGCGAATCAGTGAC	4921511H03Rik_CCDS19078.1_ex0_5:7305058-7305080:+_5-3	4921511H03Rik	6.32996	5.11637	5.33502	1.2372	1.18649
1726	GGTGCAGGTAATTGGTACG	4921511H03Rik_CCDS19078.1_ex0_5:7304896-7304918:-_5-1	4921511H03Rik	10.6683	9.79662	11.8047	1.08898	0.903733
1730	GTCATCTAGGTACAAAACG	4921511H03Rik_CCDS19078.1_ex0_5:7305279-7305301:-_5-5	4921511H03Rik	3.8819	3.62207	4.44831	1.07174	0.872668
1729	ATCCGGAAGAGTGTGCCAT	4921511H03Rik_CCDS19078.1_ex0_5:7305128-7305150:-_5-4	4921511H03Rik	14.2629	13.3209	15.68	1.07072	0.909628
1727	TTCTAGTGGGCTACATACA	4921511H03Rik_CCDS19078.1_ex0_5:7304971-7304993:+_5-2	4921511H03Rik	13.5812	13.9412	13.7752	0.974178	0.985918
1733	GGAGGAGGGATACCGGCCT	4921517D22Rik_CCDS36688.1_ex1_13:59690621-59690643:+_5-3	4921517D22Rik	12.8685	9.99398	12.166	1.28762	1.05774
1731	CTTCGTAGAACAGCCTGCC	4921517D22Rik_CCDS36688.1_ex1_13:59690481-59690503:+_5-1	4921517D22Rik	23.4354	20.877	22.2482	1.12255	1.05336
1735	CCTCAGTCTGTATGACCAC	4921517D22Rik_CCDS36688.1_ex1_13:59690754-59690776:+_5-5	4921517D22Rik	14.4179	14.787	13.4468	0.975036	1.07222
1732	GAAAGTCGAGTATAGGAGG	4921517D22Rik_CCDS36688.1_ex1_13:59690607-59690629:+_5-2	4921517D22Rik	5.12142	5.28553	4.21843	0.968952	1.21406
1734	TACATTGCTCCATTGGATC	4921517D22Rik_CCDS36688.1_ex1_13:59690668-59690690:-_5-4	4921517D22Rik	2.70435	6.80802	3.98854	0.39723	0.67803
1740	CTAATAAATATGTAACCAC	4921524J17Rik_CCDS22498.1_ex2_8:85426909-85426931:+_5-5	4921524J17Rik	2.64237	2.04319	3.46308	1.29326	0.763012
1737	CATACAGAAAACAAGCACG	4921524J17Rik_CCDS22498.1_ex1_8:85412281-85412303:-_5-2	4921524J17Rik	2.51842	2.18416	2.57637	1.15304	0.977506
1739	AGAAATCACCGCCGTCTAC	4921524J17Rik_CCDS22498.1_ex2_8:85426859-85426881:-_5-4	4921524J17Rik	13.4263	14.6178	15.9427	0.918484	0.842157
1738	TTTCACAATTACCTGTAGA	4921524J17Rik_CCDS22498.1_ex2_8:85426847-85426869:+_5-3	4921524J17Rik	2.70435	3.17096	3.26603	0.852848	0.828022
1736	TCGTCTGATATGATCTGAA	4921524J17Rik_CCDS22498.1_ex1_8:85412164-85412186:+_5-1	4921524J17Rik	4.53265	6.38511	5.2365	0.709878	0.865588
1741	TCTTAGGTGGAGGCAGCAC	4921524L21Rik_CCDS50216.1_ex4_18:6626316-6626338:+_5-1	4921524L21Rik	32.8558	27.6718	26.616	1.18734	1.23444
1744	TCATGTTCAAATCATGGGG	4921524L21Rik_CCDS50216.1_ex5_18:6629502-6629524:+_5-4	4921524L21Rik	3.97486	3.36832	2.93762	1.18007	1.35309
1743	GCTGCATCGTGGAGTCAGA	4921524L21Rik_CCDS50216.1_ex4_18:6626370-6626392:+_5-3	4921524L21Rik	19.252	18.2267	17.4862	1.05625	1.10098
1742	GGAGAACCGGGGGCGACAA	4921524L21Rik_CCDS50216.1_ex4_18:6626340-6626362:+_5-2	4921524L21Rik	11.3191	13.2363	12.1988	0.855151	0.927882
1745	TGGTGCTTCTTGTTAGATA	4921524L21Rik_CCDS50216.1_ex5_18:6629590-6629612:-_5-5	4921524L21Rik	7.38356	8.72524	8.38924	0.84623	0.880122
1749	CATCGAGGAGCGACGAGCC	4921530D09Rik_CCDS50533.1_ex7_2:25612144-25612166:-_5-2	4921530D09Rik	2.45644	2.09958	2.05091	1.16997	1.19773
1750	CACCAGATTATCCGCCAAC	4921530D09Rik_CCDS50533.1_ex9_2:25615498-25615520:-_5-3	4921530D09Rik	12.4966	14.4205	13.4468	0.866587	0.929339
1747	ATGGACGTATCCTTTCCGC	4921530D09Rik_CCDS50533.1_ex11_2:25616562-25616584:+_5-5	4921530D09Rik	23.5284	27.7	22.4781	0.849401	1.04673
1748	ACACGGCGGTACTTCTCGC	4921530D09Rik_CCDS50533.1_ex7_2:25612066-25612088:+_5-1	4921530D09Rik	10.5134	14.2231	12.0018	0.739174	0.875985
1746	TCAGGTTGGTTCCGTAAGC	4921530D09Rik_CCDS50533.1_ex10_2:25616175-25616197:+_5-4	4921530D09Rik	7.19763	10.5297	8.3564	0.683557	0.861332
1752	AACTGGTTGTCCATCCGAA	4921530L21Rik_CCDS27307.1_ex0_14:95882032-95882054:-_5-2	4921530L21Rik	11.9388	10.727	11.9032	1.11297	1.00299
1755	ACAACGCCTTGAGCACAGA	4921530L21Rik_CCDS27307.1_ex0_14:95882151-95882173:+_5-5	4921530L21Rik	14.2939	14.5615	13.4796	0.981627	1.06041
1754	GAGAACCCAAAACTGTCGG	4921530L21Rik_CCDS27307.1_ex0_14:95882123-95882145:+_5-4	4921530L21Rik	27.7428	28.9405	24.7769	0.958613	1.1197
1751	GCGTTGAGAGATGAAAACA	4921530L21Rik_CCDS27307.1_ex0_14:95881946-95881968:+_5-1	4921530L21Rik	2.14656	2.55069	2.67489	0.841563	0.802485
1753	GTTCTGCTGCCGTAGGATG	4921530L21Rik_CCDS27307.1_ex0_14:95882069-95882091:-_5-3	4921530L21Rik	25.6666	33.4798	28.2909	0.766628	0.907237
1759	CGGAAGTTCGAACCAGAAG	4921536K21Rik_CCDS24368.1_ex2_11:3894938-3894960:+_5-4	4921536K21Rik	8.00332	6.01858	7.17412	1.32977	1.11558
1758	CCAAGTTGTTATTCAGGTG	4921536K21Rik_CCDS24368.1_ex2_11:3894834-3894856:-_5-3	4921536K21Rik	12.9304	10.5297	12.363	1.228	1.0459
1757	AATAATCACCCGAGATAAA	4921536K21Rik_CCDS24368.1_ex1_11:3890077-3890099:+_5-2	4921536K21Rik	1.96063	1.67666	1.88671	1.16937	1.03918
1760	TGGGCTCGGATTACAGGAA	4921536K21Rik_CCDS24368.1_ex2_11:3894975-3894997:-_5-5	4921536K21Rik	3.63399	3.50929	4.57968	1.03553	0.793504
1756	GCACAGCGTATCTGCGAGA	4921536K21Rik_CCDS24368.1_ex1_11:3890041-3890063:-_5-1	4921536K21Rik	8.18925	8.21774	9.80141	0.996534	0.835518
1765	GGTGTTTAGACCAAAGCTG	4921539E11Rik_CCDS51247.1_ex3_4:103242856-103242878:+_5-5	4921539E11Rik	12.3727	9.03537	11.0494	1.36936	1.11976
1761	GGGGGAAATGCCCTCCAAA	4921539E11Rik_CCDS51247.1_ex1_4:103235791-103235813:-_5-1	4921539E11Rik	3.72696	2.88902	3.59444	1.29004	1.03687
1762	GAGTGGTCTGTAGAATGCA	4921539E11Rik_CCDS51247.1_ex2_4:103236951-103236973:+_5-2	4921539E11Rik	9.80064	9.03537	9.53868	1.0847	1.02746
1763	TAATTTGTGTACCTGTAAA	4921539E11Rik_CCDS51247.1_ex3_4:103242748-103242770:+_5-3	4921539E11Rik	1.55779	2.15597	1.95239	0.722547	0.797887
1764	GAATCCAATGCTAGTAAGA	4921539E11Rik_CCDS51247.1_ex3_4:103242785-103242807:-_5-4	4921539E11Rik	4.06783	5.73664	5.10513	0.709096	0.796811
1769	ACGTCTCTACCACCGAGTC	4922501C03Rik_CCDS52879.1_ex17_9:87231978-87232000:-_5-4	4922501C03Rik	17.2688	11.4601	12.6586	1.50686	1.3642
1767	ATGGTTTATTCGAAGCTGC	4922501C03Rik_CCDS52879.1_ex13_9:87222123-87222145:+_5-2	4922501C03Rik	10.3584	8.8944	9.21027	1.1646	1.12466
1768	GATCGATTCCTATGGGATC	4922501C03Rik_CCDS52879.1_ex16_9:87231401-87231423:-_5-3	4922501C03Rik	7.25961	6.949	8.45492	1.0447	0.858625
1766	AGCCTTTGGGATCCTACGG	4922501C03Rik_CCDS52879.1_ex12_9:87221303-87221325:-_5-1	4922501C03Rik	32.9178	32.4648	35.6145	1.01395	0.924281
1770	CATCTTCGGCTATCCACCA	4922501C03Rik_CCDS52879.1_ex24_9:87248389-87248411:+_5-5	4922501C03Rik	10.6373	13.2081	13.7095	0.805361	0.775909
1774	CCCGCCTAGGAGGCAAGAG	4922501L14Rik_CCDS51099.1_ex3_3:154727513-154727535:+_5-4	4922501L14Rik	15.0996	7.31552	10.294	2.06405	1.46683
1775	AGGACAACGCTGTTAAATA	4922501L14Rik_CCDS51099.1_ex4_3:154733605-154733627:+_5-5	4922501L14Rik	2.02261	1.53569	1.42693	1.31707	1.41745
1771	GAACCTTTGTGTCTACAAA	4922501L14Rik_CCDS51099.1_ex2_3:154720241-154720263:+_5-1	4922501L14Rik	4.06783	3.14277	3.06899	1.29435	1.32546
1773	CGGTGCTTGAACTCGCAGC	4922501L14Rik_CCDS51099.1_ex3_3:154727484-154727506:-_5-3	4922501L14Rik	27.8667	26.685	24.974	1.04428	1.11583
1772	CGCTTGGAGATAAACTGAA	4922501L14Rik_CCDS51099.1_ex3_3:154727397-154727419:-_5-2	4922501L14Rik	4.28474	7.9076	6.32025	0.541851	0.677939
1776	TTCATCGACAAAACTGAAG	4922502D21Rik_CCDS20583.1_ex2_6:129326655-129326677:-_5-1	4922502D21Rik	3.51004	1.90222	2.14944	1.84524	1.633
1778	TATCCAACATAAAAACTCG	4922502D21Rik_CCDS20583.1_ex2_6:129326725-129326747:-_5-3	4922502D21Rik	1.86767	1.19736	1.36125	1.55982	1.37202
1777	TGGAGTTCGCAGGTGTCGT	4922502D21Rik_CCDS20583.1_ex2_6:129326695-129326717:+_5-2	4922502D21Rik	18.9112	18.2549	18.5371	1.03595	1.02018
1780	CCCTTTGGACCCTGCTAGG	4922502D21Rik_CCDS20583.1_ex3_6:129330995-129331017:-_5-5	4922502D21Rik	16.3701	16.3377	15.8113	1.00199	1.03534
1779	AAAGCTGTGCCCTAAAGAC	4922502D21Rik_CCDS20583.1_ex2_6:129326776-129326798:-_5-4	4922502D21Rik	8.49913	11.1781	11.3778	0.760335	0.746994
1783	AAGACCCTCGGACCGAGCC	4922505E12Rik_CCDS15589.1_ex0_1:182748847-182748869:-_5-3	4922505E12Rik	1.74372	1.31014	1.29557	1.33094	1.34591
1785	GGCGCCGAGATCGAGACCG	4922505E12Rik_CCDS15589.1_ex0_1:182748969-182748991:-_5-5	4922505E12Rik	13.8601	10.5297	10.3925	1.31629	1.33366
1782	GCTTCCCGGATGTACTGCA	4922505E12Rik_CCDS15589.1_ex0_1:182748688-182748710:+_5-2	4922505E12Rik	63.1313	49.0149	52.1992	1.288	1.20943
1781	CGGTTACTCCTATTCTGGG	4922505E12Rik_CCDS15589.1_ex0_1:182748511-182748533:+_5-1	4922505E12Rik	25.7595	21.1025	25.598	1.22068	1.00631
1784	GGTCATATACCCACGCCGG	4922505E12Rik_CCDS15589.1_ex0_1:182748906-182748928:+_5-4	4922505E12Rik	23.4044	23.2453	27.0758	1.00685	0.864404
1789	CGATCAACCCCACGGTAAC	4930402F06Rik_CCDS38108.1_ex1_2:35380398-35380420:+_5-4	4930402F06Rik	13.3953	11.8266	12.7243	1.13264	1.05273
1790	TTGGTCCACACAATCGGAG	4930402F06Rik_CCDS38108.1_ex1_2:35380463-35380485:+_5-5	4930402F06Rik	9.80064	9.82481	9.57152	0.997539	1.02394
1786	TAAGATTAAGCAAGAGCGG	4930402F06Rik_CCDS38108.1_ex0_2:35376183-35376205:-_5-1	4930402F06Rik	4.6566	5.03178	3.72581	0.925438	1.24982
1787	GGTAGATCTGAGTCGCCAT	4930402F06Rik_CCDS38108.1_ex0_2:35376219-35376241:-_5-2	4930402F06Rik	14.5418	15.9148	13.7752	0.913731	1.05565
1788	CGACTTCTCCTATATGCCA	4930402F06Rik_CCDS38108.1_ex0_2:35376240-35376262:-_5-3	4930402F06Rik	14.077	18.2549	17.4205	0.771135	0.808069
1794	TTCGAGACTGTAGTAGGAT	4930402H24Rik_CCDS16750.1_ex32_2:130812865-130812887:-_5-4	4930402H24Rik	6.05107	4.49609	5.13798	1.34585	1.17771
1791	AGGACCAGTGTTGCGCACC	4930402H24Rik_CCDS16750.1_ex27_2:130791875-130791897:+_5-1	4930402H24Rik	15.8123	13.2363	15.3515	1.19462	1.03002
1792	GCGCTCAGGTTGTCCCGTG	4930402H24Rik_CCDS16750.1_ex27_2:130791927-130791949:+_5-2	4930402H24Rik	16.0912	13.8284	15.056	1.16364	1.06876
1795	GGTCAGGACACTTTGAACC	4930402H24Rik_CCDS16750.1_ex35_2:130822463-130822485:+_5-5	4930402H24Rik	6.98071	6.30053	6.71435	1.10796	1.03967
1793	GGCGGTGTTTGAGCATCAG	4930402H24Rik_CCDS16750.1_ex29_2:130798239-130798261:-_5-3	4930402H24Rik	14.3249	14.8152	14.7276	0.966906	0.972659
1799	CCGGATGCTGGAAAATAAG	4930402K13Rik_CCDS57728.1_ex0_X:9105161-9105183:+_5-4	4930402K13Rik	10.7923	5.73664	7.20696	1.88129	1.49748
1798	CCCATATGGTTCTACGTGG	4930402K13Rik_CCDS57728.1_ex0_X:9105034-9105056:-_5-3	4930402K13Rik	18.6942	16.2249	17.8475	1.15219	1.04744
1800	GCCATATTGGGAAGATCAC	4930402K13Rik_CCDS57728.1_ex0_X:9105182-9105204:+_5-5	4930402K13Rik	8.43716	8.86621	8.78333	0.951608	0.960587
1796	ACTATGGTAAGGAACGATC	4930402K13Rik_CCDS57728.1_ex0_X:9104836-9104858:+_5-1	4930402K13Rik	1.96063	2.09958	2.05091	0.933823	0.95598
1797	TGGCCGGACTGTCAAAAGC	4930402K13Rik_CCDS57728.1_ex0_X:9105012-9105034:-_5-2	4930402K13Rik	10.1105	13.6592	10.1955	0.740196	0.991665
1805	CAGAGAGGTTTGCAAACTG	4930404A10Rik_CCDS48798.1_ex5_11:54394721-54394743:-_5-5	4930404A10Rik	12.3417	7.37191	8.02799	1.67415	1.53733
1804	GATTGGGAGCATCCCAAGT	4930404A10Rik_CCDS48798.1_ex5_11:54394630-54394652:+_5-4	4930404A10Rik	7.19763	5.22914	5.99184	1.37645	1.20124
1803	ATCGCCAGAACTGTTCAGA	4930404A10Rik_CCDS48798.1_ex4_11:54390563-54390585:+_5-3	4930404A10Rik	5.43131	4.04498	5.86048	1.34273	0.926768
1801	ACTGAGCTTCAACCTGGCA	4930404A10Rik_CCDS48798.1_ex0_11:54370784-54370806:-_5-1	4930404A10Rik	27.5878	35.679	36.2056	0.773224	0.761976
1802	ACTCTGCATTTGAACAACT	4930404A10Rik_CCDS48798.1_ex4_11:54390502-54390524:-_5-2	4930404A10Rik	5.9581	8.18954	6.25457	0.727526	0.9526
1806	GCTTTCAGAGTCGCCAGCG	4930404N11Rik_CCDS24056.1_ex2_10:81364753-81364775:-_5-1	4930404N11Rik	12.6825	9.26093	12.5601	1.36947	1.00975
1809	GGCGTGAATTTCCAGCGCA	4930404N11Rik_CCDS24056.1_ex2_10:81364905-81364927:+_5-4	4930404N11Rik	7.66245	7.28733	7.10844	1.05148	1.07794
1807	GCGTGTGGGCCTCGCGGTA	4930404N11Rik_CCDS24056.1_ex2_10:81364786-81364808:+_5-2	4930404N11Rik	36.4504	37.0041	39.1942	0.985038	0.929997
1810	TGATGGCCGGCGCCCAACG	4930404N11Rik_CCDS24056.1_ex2_10:81364933-81364955:+_5-5	4930404N11Rik	21.1423	23.7246	20.2449	0.891155	1.04433
1808	CGGCCGCATCCCGTCCCAT	4930404N11Rik_CCDS24056.1_ex2_10:81364885-81364907:+_5-3	4930404N11Rik	33.3516	38.8931	35.7787	0.85752	0.932165
1811	AGTCCTCTTAACCAACAAT	4930407I10Rik_CCDS49678.1_ex1_15:82062623-82062645:+_5-1	4930407I10Rik	3.81992	2.4661	3.33172	1.54897	1.14653
1814	AATGATTCACGGACCAAAA	4930407I10Rik_CCDS49678.1_ex1_15:82063981-82064003:+_5-4	4930407I10Rik	6.82577	4.52429	4.48115	1.5087	1.52322
1815	GTGATATGACCCACGGGAC	4930407I10Rik_CCDS49678.1_ex1_15:82064091-82064113:+_5-5	4930407I10Rik	5.36933	4.32693	5.49923	1.24091	0.976379
1812	ATACCAGCGTGGGTCGACC	4930407I10Rik_CCDS49678.1_ex1_15:82063076-82063098:+_5-2	4930407I10Rik	10.3274	9.43009	9.99845	1.09516	1.0329
1813	ACTTGCATAGTACCGAGCC	4930407I10Rik_CCDS49678.1_ex1_15:82063814-82063836:+_5-3	4930407I10Rik	13.8911	15.2099	16.3368	0.91329	0.850294
1817	CAAAGGAACGAGGGCATCA	4930412D23Rik_CCDS59775.1_ex0_X:127721593-127721615:+_5-2	4930412D23Rik	20.9254	16.4223	15.9755	1.27421	1.30984
1816	GCGCTAACCGAATGTCCAA	4930412D23Rik_CCDS59775.1_ex0_X:127721577-127721599:+_5-1	4930412D23Rik	12.6515	10.2477	12.1988	1.23457	1.03711
1818	ATCATGGTAGGAGTAGTGC	4930412D23Rik_CCDS59775.1_ex0_X:127721608-127721630:+_5-3	4930412D23Rik	16.5251	14.8998	10.918	1.10908	1.51356
89497	TGGTATTTCGAGGAACCCA	4930412D23Rik_CCDS59775.1_ex0_X:127721716-127721738:-_5-5	4930412D23Rik	1	1	1	1	1
1819	GCTTTTATAGGTATGTGGA	4930412D23Rik_CCDS59775.1_ex0_X:127721677-127721699:-_5-4	4930412D23Rik	7.35257	7.54108	7.37117	0.975003	0.997477
1820	AGGTCACTTACGTATACAG	4930415F15Rik_CCDS48752.1_ex1_11:11495446-11495468:-_5-1	4930415F15Rik	8.3132	5.68025	6.05753	1.46353	1.37238
1822	CAGACTTGATATCTCCGTA	4930415F15Rik_CCDS48752.1_ex2_11:11496441-11496463:-_5-3	4930415F15Rik	4.1298	3.67846	3.75865	1.1227	1.09875
1824	TCAGTATACAAACTCAAGC	4930415F15Rik_CCDS48752.1_ex2_11:11496487-11496509:+_5-5	4930415F15Rik	5.55526	5.4265	5.26934	1.02373	1.05426
1823	AGTTTAGAGTGCCTAGGAC	4930415F15Rik_CCDS48752.1_ex2_11:11496466-11496488:-_5-4	4930415F15Rik	14.2629	17.0707	12.8885	0.835519	1.10664
1821	ACAATGTGGACAATCCCTA	4930415F15Rik_CCDS48752.1_ex2_11:11496426-11496448:+_5-2	4930415F15Rik	9.27384	12.2495	9.60436	0.757078	0.965586
1827	AGAAGATTCGTTTGAAATA	4930415L06Rik_CCDS53129.1_ex0_X:89931696-89931718:+_5-3	4930415L06Rik	2.51842	2.01499	2.44501	1.24984	1.03003
1828	CACTGTTCTTAGAAAATGA	4930415L06Rik_CCDS53129.1_ex0_X:89932051-89932073:-_5-4	4930415L06Rik	4.16079	3.42471	5.17082	1.21493	0.804668
1829	GTGGAAAAACGTAGGCACA	4930415L06Rik_CCDS53129.1_ex0_X:89932479-89932501:-_5-5	4930415L06Rik	5.7102	5.65206	5.00661	1.01029	1.14053
1826	TAACAGTATAGGTGATGAA	4930415L06Rik_CCDS53129.1_ex0_X:89931573-89931595:-_5-2	4930415L06Rik	3.26214	3.4529	4.05422	0.944751	0.804627
1825	ATGATTACCAAATTCAAGT	4930415L06Rik_CCDS53129.1_ex0_X:89931415-89931437:-_5-1	4930415L06Rik	2.70435	3.65026	3.10183	0.740864	0.871856
1834	CTTTCTCTGGACGCACGCC	4930415O20Rik_CCDS49722.1_ex2_15:98588621-98588643:-_5-5	4930415O20Rik	52.1305	47.7743	45.3354	1.09118	1.14988
1831	TACCAGGAAGCTGTGCGAA	4930415O20Rik_CCDS49722.1_ex1_15:98585355-98585377:+_5-2	4930415O20Rik	13.4882	13.7438	12.7899	0.981403	1.0546
1833	TCTGGCGGTCCAACATCCC	4930415O20Rik_CCDS49722.1_ex2_15:98588603-98588625:+_5-4	4930415O20Rik	18.1364	19.8056	19.5552	0.915724	0.927449
1832	TTCCCAAAAGTCCCCAATC	4930415O20Rik_CCDS49722.1_ex2_15:98588542-98588564:+_5-3	4930415O20Rik	4.90451	5.59567	4.90809	0.876483	0.999271
1830	CATCTTCTGAGATAATCGG	4930415O20Rik_CCDS49722.1_ex1_15:98585299-98585321:-_5-1	4930415O20Rik	6.54688	7.68205	7.56821	0.852231	0.865049
1835	ACCGATGACGAGCCTAAAG	4930422G04Rik_CCDS51066.1_ex4_3:127562857-127562879:+_5-1	4930422G04Rik	9.30483	7.25913	9.53868	1.28181	0.975484
1838	TGAAAGGATCCGCTACTAG	4930422G04Rik_CCDS51066.1_ex6_3:127573164-127573186:+_5-4	4930422G04Rik	6.36095	5.48289	4.80956	1.16015	1.32256
1839	AACGGTTTCCGTTTCTAAG	4930422G04Rik_CCDS51066.1_ex8_3:127583622-127583644:+_5-5	4930422G04Rik	4.9355	4.35512	6.25457	1.13326	0.789102
1837	CACGCGAAACTTCTATGGC	4930422G04Rik_CCDS51066.1_ex5_3:127567639-127567661:-_5-3	4930422G04Rik	12.7445	14.8998	14.0051	0.855349	0.909993
1836	TTTGGACTCGTCGCTGGAG	4930422G04Rik_CCDS51066.1_ex4_3:127563012-127563034:+_5-2	4930422G04Rik	17.2068	23.5554	21.0002	0.730481	0.819363
1840	AGGTCGATCGAACTTGGCG	4930427A07Rik_CCDS49196.1_ex0_12:113156544-113156566:-_5-1	4930427A07Rik	8.37518	4.29873	5.69627	1.94829	1.47029
1841	CGAATAGCCTCACCGCCTC	4930427A07Rik_CCDS49196.1_ex0_12:113156563-113156585:-_5-2	4930427A07Rik	36.2025	21.9766	27.9954	1.64733	1.29316
1842	TGTCTTGGCTCCTCGCCCG	4930427A07Rik_CCDS49196.1_ex2_12:113157274-113157296:+_5-3	4930427A07Rik	41.8114	41.7407	44.3831	1.00169	0.942058
1844	CAGATCCACCTGTACACGC	4930427A07Rik_CCDS49196.1_ex4_12:113158065-113158087:+_5-5	4930427A07Rik	42.1833	57.8679	51.7723	0.728958	0.814784
1843	CACTAGTCGGAGATCCACG	4930427A07Rik_CCDS49196.1_ex3_12:113157625-113157647:-_5-4	4930427A07Rik	6.05107	10.5297	7.37117	0.574668	0.82091
1849	AGACCAAATGGATTGTAAG	4930428D18Rik_CCDS53116.1_ex0_X:76397503-76397525:-_5-5	4930428D18Rik	4.16079	3.39651	3.89001	1.22502	1.06961
1845	TGGTAGACTTAAAGACCAC	4930428D18Rik_CCDS53116.1_ex0_X:76397259-76397281:-_5-1	4930428D18Rik	3.20016	2.91721	3.23319	1.09699	0.989783
1846	CACAGCATTTGTTGGCATG	4930428D18Rik_CCDS53116.1_ex0_X:76397278-76397300:+_5-2	4930428D18Rik	22.5678	22.3995	25.171	1.00751	0.896577
1847	CATTCTGATATTCAATGGA	4930428D18Rik_CCDS53116.1_ex0_X:76397378-76397400:-_5-3	4930428D18Rik	4.90451	5.53928	4.90809	0.885405	0.999271
1848	CCTTTGGAATGTGTGTCAG	4930428D18Rik_CCDS53116.1_ex0_X:76397464-76397486:+_5-4	4930428D18Rik	15.7194	22.625	19.6209	0.694778	0.801155
1853	GTATATATACCTTCATCAG	4930430A15Rik_CCDS16514.1_ex14_2:111228241-111228263:+_5-4	4930430A15Rik	1.24791	1.08458	1.26273	1.15059	0.988261
1854	ATCACCGTCGCTTGCAGCC	4930430A15Rik_CCDS16514.1_ex15_2:111229241-111229263:+_5-5	4930430A15Rik	22.1959	20.0593	20.9017	1.10651	1.06192
1852	CTTAAGTACAGTGCAAACA	4930430A15Rik_CCDS16514.1_ex13_2:111227933-111227955:-_5-3	4930430A15Rik	3.51004	3.56568	4.87525	0.984396	0.719972
1850	CTCTTATATGCCATAAGAT	4930430A15Rik_CCDS16514.1_ex11_2:111220786-111220808:-_5-1	4930430A15Rik	1.86767	1.93041	2.34648	0.967497	0.795943
1851	CCTTGAGAGCCAGTAAAAG	4930430A15Rik_CCDS16514.1_ex12_2:111225477-111225499:+_5-2	4930430A15Rik	4.6566	6.27233	6.18889	0.742404	0.752413
1857	GTCCGTTTTCATCAGGCAC	4930430F08Rik_CCDS24151.1_ex3_10:100578323-100578345:+_5-3	4930430F08Rik	15.2236	9.23273	10.6553	1.64887	1.42873
1858	GAGTTTCACTGGAACACTG	4930430F08Rik_CCDS24151.1_ex3_10:100578411-100578433:-_5-4	4930430F08Rik	8.03431	6.24414	6.71435	1.2867	1.19659
1856	TCTCTACTGGTACCCAACC	4930430F08Rik_CCDS24151.1_ex2_10:100577340-100577362:+_5-2	4930430F08Rik	6.60886	5.37011	7.43685	1.23067	0.888663
1859	GCGGTTGCAACAGAAAAAG	4930430F08Rik_CCDS24151.1_ex5_10:100586224-100586246:-_5-5	4930430F08Rik	5.89613	4.91901	5.20366	1.19864	1.13307
1855	AACCCCGGGATCATCAGGA	4930430F08Rik_CCDS24151.1_ex2_10:100577245-100577267:+_5-1	4930430F08Rik	16.9589	20.003	23.5618	0.84782	0.719762
1861	CTCCTTTTAACACTCAACA	4930432K09Rik_CCDS39134.1_ex2_5:87842717-87842739:+_5-2	4930432K09Rik	5.77218	3.22735	3.9557	1.78852	1.45921
1860	GAATATCCCGTTTGGCCTA	4930432K09Rik_CCDS39134.1_ex2_5:87842667-87842689:+_5-1	4930432K09Rik	11.381	9.00718	12.0674	1.26355	0.943119
1862	CATTCAATGGAGCATCAGC	4930432K09Rik_CCDS39134.1_ex2_5:87842852-87842874:-_5-3	4930432K09Rik	22.0719	18.3959	22.1497	1.19983	0.996492
1864	CACCTTCAGCAGGCATAGC	4930432K09Rik_CCDS39134.1_ex2_5:87842990-87843012:-_5-5	4930432K09Rik	28.5485	26.1211	26.1563	1.09293	1.09146
1863	CTACGGGCTCAGGTCTAAC	4930432K09Rik_CCDS39134.1_ex2_5:87842963-87842985:-_5-4	4930432K09Rik	9.67668	10.727	9.73573	0.902084	0.993936
1869	CTGCAACAGAGTGCTCCAC	4930432K21Rik_CCDS52616.1_ex4_8:84167078-84167100:+_5-5	4930432K21Rik	9.8936	5.59567	7.60106	1.76808	1.30161
1866	CTACACGAAGCTTTCAGGT	4930432K21Rik_CCDS52616.1_ex1_8:84159590-84159612:+_5-2	4930432K21Rik	14.7897	10.9526	11.6077	1.35034	1.27413
1865	CCTTCTGTAGAGCTAGGCG	4930432K21Rik_CCDS52616.1_ex1_8:84159560-84159582:+_5-1	4930432K21Rik	30.9965	25.3035	24.547	1.22499	1.26274
1868	CCTTTGAAAGGGTTCCATC	4930432K21Rik_CCDS52616.1_ex4_8:84166683-84166705:-_5-4	4930432K21Rik	3.23115	2.74805	3.79149	1.1758	0.85221
1867	CTCTTTGGGTGATCCTGCG	4930432K21Rik_CCDS52616.1_ex2_8:84161246-84161268:-_5-3	4930432K21Rik	18.6013	17.7192	19.588	1.04978	0.949624
1874	TAATCCGTCATTGACAAAG	4930432M17Rik_CCDS57255.1_ex2_3:121679545-121679567:-_5-5	4930432M17Rik	2.08459	1.4793	1.52546	1.40917	1.36653
1871	CGCTACTCCCTGATGAGCC	4930432M17Rik_CCDS57255.1_ex1_3:121674076-121674098:-_5-2	4930432M17Rik	15.7194	14.7024	15.253	1.06917	1.03057
1872	CACCTTGTCCACCCAACAG	4930432M17Rik_CCDS57255.1_ex1_3:121674122-121674144:-_5-3	4930432M17Rik	13.7361	15.5201	15.8442	0.885057	0.866952
1873	AAAGCATGACGTGAAATCC	4930432M17Rik_CCDS57255.1_ex2_3:121679516-121679538:-_5-4	4930432M17Rik	2.95225	3.62207	3.98854	0.815074	0.740185
1870	TGCGTAGAGCCTTCAAGAG	4930432M17Rik_CCDS57255.1_ex1_3:121674030-121674052:-_5-1	4930432M17Rik	11.2261	14.4487	11.0165	0.776963	1.01902
1875	AGCTTGGGGGGCATCCACC	4930433I11Rik_CCDS52207.1_ex1_7:40993295-40993317:+_5-1	4930433I11Rik	1.49581	1.08458	1.32841	1.37916	1.12602
1877	ACCACTTCTTCCCAGCATC	4930433I11Rik_CCDS52207.1_ex1_7:40993985-40994007:+_5-4	4930433I11Rik	26.3173	23.3299	25.6308	1.12805	1.02678
1878	GCTAGAAGTTCCCAGATGC	4930433I11Rik_CCDS52207.1_ex1_7:40993997-40994019:-_5-5	4930433I11Rik	9.86261	10.2477	10.721	0.96242	0.919938
1876	CCACCAATGTAGTGATATC	4930433I11Rik_CCDS52207.1_ex1_7:40993371-40993393:-_5-2	4930433I11Rik	12.5896	17.1835	15.7456	0.732654	0.799559
1881	AGAGCGCAGACTATCTGAG	4930435E12Rik_CCDS49850.1_ex3_16:38828443-38828465:-_5-3	4930435E12Rik	8.0653	3.11457	4.41547	2.58954	1.8266
1880	GCTGATAAATAGTCAGTGC	4930435E12Rik_CCDS49850.1_ex3_16:38828281-38828303:+_5-2	4930435E12Rik	14.7897	10.2759	12.2973	1.43926	1.20268
1883	TTGGATCATCTGAGCCAAC	4930435E12Rik_CCDS49850.1_ex3_16:38828603-38828625:-_5-5	4930435E12Rik	7.78641	6.30053	5.99184	1.23583	1.2995
1882	TATCCGGCCAAGCCAATGC	4930435E12Rik_CCDS49850.1_ex3_16:38828573-38828595:-_5-4	4930435E12Rik	15.8123	16.0839	18.7999	0.983113	0.841088
1879	CTTAGTGAGGATCTAGAAA	4930435E12Rik_CCDS49850.1_ex3_16:38828193-38828215:-_5-1	4930435E12Rik	3.47905	3.81943	4.05422	0.910883	0.858131
1888	TCCGCGGTGGATCGTCCAG	4930444A02Rik_CCDS22204.1_ex1_8:25986375-25986397:+_5-5	4930444A02Rik	31.5233	29.2507	31.575	1.0777	0.998362
1887	TCCGGGCTACTTCAGAATG	4930444A02Rik_CCDS22204.1_ex1_8:25986339-25986361:-_5-4	4930444A02Rik	8.77803	8.61246	9.21027	1.01922	0.95307
1884	CATGACCCTCGTGCCCAGG	4930444A02Rik_CCDS22204.1_ex0_8:25983320-25983342:+_5-1	4930444A02Rik	23.0016	22.7942	21.7556	1.0091	1.05727
1885	AGGTTGCTCAAGGAACCTA	4930444A02Rik_CCDS22204.1_ex0_8:25983447-25983469:+_5-2	4930444A02Rik	4.56364	5.25734	5.86048	0.868051	0.778714
1886	TCTCTACAGAGTGAGCACG	4930444A02Rik_CCDS22204.1_ex0_8:25983524-25983546:-_5-3	4930444A02Rik	4.84253	7.03358	6.22173	0.688488	0.778325
1889	GCTTGGAGCCTGATTTACC	4930444G20Rik_CCDS48519.1_ex0_10:22067394-22067416:-_5-1	4930444G20Rik	6.57787	5.76483	6.81287	1.14103	0.965506
1892	TCGGGAGCTCTTGATCTCG	4930444G20Rik_CCDS48519.1_ex0_10:22067880-22067902:+_5-5	4930444G20Rik	7.97233	7.65385	7.33833	1.04161	1.0864
1890	AAGCGGCCCTATTCCGTCA	4930444G20Rik_CCDS48519.1_ex0_10:22067722-22067744:-_5-3	4930444G20Rik	11.2571	11.6856	12.7243	0.963326	0.884694
1891	GATCCTTCGGTCAACTCTA	4930444G20Rik_CCDS48519.1_ex0_10:22067795-22067817:+_5-4	4930444G20Rik	6.57787	8.4151	7.66674	0.781675	0.857975
1896	TTTGGTCTAGAAGAGCCCA	4930444P10Rik_CCDS56622.1_ex2_1:16078677-16078699:-_5-4	4930444P10Rik	8.90198	5.22914	9.44016	1.70238	0.942991
1897	TCTGTTTGAGAGCAGTTGG	4930444P10Rik_CCDS56622.1_ex3_1:16080864-16080886:-_5-5	4930444P10Rik	14.108	9.99398	10.5568	1.41165	1.33639
1895	CACAAGCGCCTGCTGCACA	4930444P10Rik_CCDS56622.1_ex2_1:16078590-16078612:-_5-3	4930444P10Rik	20.8944	16.4505	16.4353	1.27014	1.27131
1893	CAGGAGAAGTCAAAAGGTA	4930444P10Rik_CCDS56622.1_ex1_1:16068794-16068816:-_5-1	4930444P10Rik	1.89866	1.62027	1.88671	1.17181	1.00633
1894	GGTCACCTACCTGATGGGA	4930444P10Rik_CCDS56622.1_ex2_1:16078557-16078579:+_5-2	4930444P10Rik	18.9112	19.8338	20.4748	0.953482	0.923633
1900	CCTCTTTGCCAGAAATCCC	4930447A16Rik_CCDS56981.1_ex0_15:37425793-37425815:-_5-4	4930447A16Rik	10.3584	8.10496	8.45492	1.27803	1.22513
1898	ATTGCATGAAGGATGCCAC	4930447A16Rik_CCDS56981.1_ex0_15:37425721-37425743:-_5-1	4930447A16Rik	6.73281	5.62386	5.4007	1.19719	1.24665
1899	TGGAGCTATAAATTCACCA	4930447A16Rik_CCDS56981.1_ex0_15:37425776-37425798:+_5-3	4930447A16Rik	9.52174	8.97898	10.5239	1.06045	0.904772
89942	ATATTATTTATTTCTGAAT	4930447A16Rik_CCDS56981.1_ex0_15:37425757-37425779:+_5-2	4930447A16Rik	1	1	1	1	1
1901	CTCCATTTTACAAAAAGAA	4930447A16Rik_CCDS56981.1_ex1_15:37429820-37429842:+_5-5	4930447A16Rik	2.92127	2.94541	3.26603	0.991804	0.894438
1905	TCAACCAAATTACAATCAA	4930447C04Rik_CCDS25971.1_ex5_12:72898506-72898528:-_5-2	4930447C04Rik	3.72696	3.11457	3.13467	1.19662	1.18895
1904	GCTATAAACAAAGTAGATG	4930447C04Rik_CCDS25971.1_ex14_12:72915408-72915430:-_5-5	4930447C04Rik	1.15494	1	1.09852	1.15494	1.05136
1902	ATTTAGTCAGAGATGGGAA	4930447C04Rik_CCDS25971.1_ex11_12:72909783-72909805:+_5-3	4930447C04Rik	2.02261	1.9868	1.82103	1.01802	1.1107
89948	GAATCAAAATGTAGTACAC	4930447C04Rik_CCDS25971.1_ex4_12:72894983-72895005:-_5-1	4930447C04Rik	1	1	1	1	1
1903	TTCTTGGTAAGCAGTAAGC	4930447C04Rik_CCDS25971.1_ex13_12:72913201-72913223:+_5-4	4930447C04Rik	6.94973	9.09176	8.15935	0.764398	0.85175
1906	GATAATGCTGTTCTTACGC	4930451C15Rik_CCDS28006.2_ex6_16:17559249-17559271:+_5-1	4930451C15Rik	14.17	8.58426	11.8047	1.65069	1.20037
1909	TGGCACAACACTATTGGCC	4930451C15Rik_CCDS28006.2_ex7_16:17559805-17559827:+_5-4	4930451C15Rik	5.1834	3.56568	4.97377	1.45369	1.04215
1907	TTCCAGGGGGTCCGGGCAT	4930451C15Rik_CCDS28006.2_ex6_16:17559363-17559385:-_5-2	4930451C15Rik	31.4614	30.0401	32.1662	1.04731	0.978088
1910	TGCTAGGCACCCATGGGCT	4930451C15Rik_CCDS28006.2_ex7_16:17559864-17559886:-_5-5	4930451C15Rik	12.2487	12.0804	12.363	1.01394	0.990754
1908	AATTGAACCTTCGGCACCG	4930451C15Rik_CCDS28006.2_ex7_16:17559750-17559772:-_5-3	4930451C15Rik	7.41455	8.58426	7.92947	0.863737	0.935063
1914	GGCTAGCTCGGTCTGAGTC	4930451I11Rik_CCDS52402.1_ex2_7:126830925-126830947:+_5-4	4930451I11Rik	17.0209	12.7852	14.3006	1.33129	1.19022
1913	AAACCGGGCCACAGCAAGA	4930451I11Rik_CCDS52402.1_ex2_7:126830905-126830927:+_5-3	4930451I11Rik	3.41708	2.86082	4.25127	1.19444	0.803778
1912	GGCTTCTCTCCAATAAACC	4930451I11Rik_CCDS52402.1_ex2_7:126830891-126830913:+_5-2	4930451I11Rik	7.0117	6.04678	6.18889	1.15958	1.13295
1911	CTATAACGTTCGTTAAGAC	4930451I11Rik_CCDS52402.1_ex2_7:126830871-126830893:-_5-1	4930451I11Rik	3.78893	4.29873	5.17082	0.881407	0.732754
1915	TTTACAACTTGCTGGGGTC	4930451I11Rik_CCDS52402.1_ex2_7:126830966-126830988:+_5-5	4930451I11Rik	14.6658	17.2963	13.4796	0.847914	1.088
1917	TCTAGTTGGACTGATCCAG	4930452B06Rik_CCDS26814.1_ex12_14:8644453-8644475:-_5-4	4930452B06Rik	12.1247	7.08997	10.2612	1.71013	1.18161
1916	GATGATTCCATCCAACGAC	4930452B06Rik_CCDS26814.1_ex10_14:8558106-8558128:+_5-3	4930452B06Rik	8.87099	6.07497	7.6339	1.46025	1.16205
1918	CTTATTCTCCTTCGGTAAC	4930452B06Rik_CCDS26814.1_ex13_14:8659395-8659417:+_5-5	4930452B06Rik	7.94135	6.4133	7.56821	1.23826	1.0493
1920	CACATCGCCTTCGGATCCA	4930452B06Rik_CCDS26814.1_ex8_14:8518686-8518708:-_5-2	4930452B06Rik	30.2528	28.0383	27.6998	1.07898	1.09217
1919	TGGCAGACGGAATAACCTA	4930452B06Rik_CCDS26814.1_ex8_14:8518642-8518664:-_5-1	4930452B06Rik	5.15241	5.37011	3.9557	0.95946	1.30253
1923	TGTCCTCCGTCTTTGTAAC	4930453N24Rik_CCDS28265.1_ex1_16:64768940-64768962:+_5-3	4930453N24Rik	5.24538	3.4811	2.93762	1.50682	1.78559
1924	CTTAAATATGACTTCTCGG	4930453N24Rik_CCDS28265.1_ex1_16:64769076-64769098:+_5-4	4930453N24Rik	9.49075	7.20274	9.0789	1.31766	1.04536
1922	ATATACCTGCTTAAAGAGC	4930453N24Rik_CCDS28265.1_ex1_16:64768917-64768939:+_5-2	4930453N24Rik	2.64237	2.18416	3.3974	1.20979	0.777763
1925	GCCTACCTTGGCGGTCCAC	4930453N24Rik_CCDS28265.1_ex2_16:64770730-64770752:+_5-5	4930453N24Rik	18.3534	18.2549	18.2416	1.00539	1.00613
1921	CTTGAGGTGGGCCCAAAAA	4930453N24Rik_CCDS28265.1_ex0_16:64766875-64766897:+_5-1	4930453N24Rik	11.6289	15.3791	14.6947	0.756153	0.791368
1929	TAACACATCCGGTTAAAGG	4930468A15Rik_CCDS53117.1_ex0_X:76583232-76583254:+_5-4	4930468A15Rik	11.2571	10.6988	9.76857	1.05218	1.15238
1930	ACTAAGGTCATGCCATGCT	4930468A15Rik_CCDS53117.1_ex0_X:76583295-76583317:+_5-5	4930468A15Rik	7.07368	6.80802	6.22173	1.03902	1.13693
1926	GATAAGTAATTGTACAAGA	4930468A15Rik_CCDS53117.1_ex0_X:76582995-76583017:+_5-1	4930468A15Rik	1.61976	1.56389	1.59114	1.03573	1.01799
1927	ATTGAACTCAGGGAGACTC	4930468A15Rik_CCDS53117.1_ex0_X:76583091-76583113:-_5-2	4930468A15Rik	30.3768	37.709	34.3994	0.805558	0.883062
1928	GGGCAACTCGAATATCCAG	4930468A15Rik_CCDS53117.1_ex0_X:76583182-76583204:+_5-3	4930468A15Rik	5.77218	7.87941	6.71435	0.732565	0.859678
1932	TTCTGGTCTTGCTTACCCT	4930474N05Rik_CCDS49448.1_ex0_14:36095137-36095159:-_5-2	4930474N05Rik	11.1021	8.27413	9.53868	1.34179	1.16391
1933	GCTGAAATGGTTGTTAAGT	4930474N05Rik_CCDS49448.1_ex1_14:36095357-36095379:+_5-3	4930474N05Rik	6.02008	5.03178	5.10513	1.19641	1.17922
1934	GTTACCCCCCTACAGGTAC	4930474N05Rik_CCDS49448.1_ex1_14:36095456-36095478:+_5-4	4930474N05Rik	13.2093	12.1649	13.9065	1.08585	0.949865
1935	TCTATGCTCAACAGAATGA	4930474N05Rik_CCDS49448.1_ex2_14:36096412-36096434:-_5-5	4930474N05Rik	2.11557	2.09958	1.75534	1.00762	1.20522
1931	CTCTTGCCTTCAACGCCTG	4930474N05Rik_CCDS49448.1_ex0_14:36095086-36095108:+_5-1	4930474N05Rik	37.504	40.5002	35.089	0.926021	1.06883
1936	CAATTTCAATGGGTCAGCA	4930480E11Rik_CCDS53120.1_ex0_X:78369959-78369981:+_5-1	4930480E11Rik	24.7369	22.3995	21.9526	1.10435	1.12683
1938	GGAATTTTCAGGGGGATGC	4930480E11Rik_CCDS53120.1_ex0_X:78370159-78370181:-_5-4	4930480E11Rik	11.7529	10.6706	10.9837	1.10142	1.07003
89860	AGAAGACCACAATACAAGT	4930480E11Rik_CCDS53120.1_ex0_X:78369985-78370007:+_5-2	4930480E11Rik	1	1	1	1	1
1937	TGATCAGAATCTGAAAAAG	4930480E11Rik_CCDS53120.1_ex0_X:78370074-78370096:+_5-3	4930480E11Rik	5.27637	5.70845	4.80956	0.924308	1.09706
1939	GTGTGCATCTATAATAAAG	4930480E11Rik_CCDS53120.1_ex0_X:78370241-78370263:-_5-5	4930480E11Rik	1.71273	3.4811	2.70774	0.492008	0.632531
1942	GCACTAAAAGCCCAACTAG	4930486L24Rik_CCDS26583.1_ex3_13:60853292-60853314:+_5-3	4930486L24Rik	2.8283	2.01499	3.06899	1.40363	0.921575
1944	AATTCGTGAAAATGATGAC	4930486L24Rik_CCDS26583.1_ex4_13:60853631-60853653:-_5-5	4930486L24Rik	3.51004	3.28374	3.13467	1.06892	1.11975
1943	TCGAAGGCAGAAGATCAAG	4930486L24Rik_CCDS26583.1_ex4_13:60853606-60853628:-_5-4	4930486L24Rik	5.36933	5.20095	5.82764	1.03237	0.921356
1940	AATGGCGGCCTCGCAACTG	4930486L24Rik_CCDS26583.1_ex3_13:60853123-60853145:-_5-1	4930486L24Rik	14.9447	19.3827	18.2744	0.771032	0.817792
1941	GTGCAACTGGATCCCTAGA	4930486L24Rik_CCDS26583.1_ex3_13:60853275-60853297:-_5-2	4930486L24Rik	9.76965	13.2645	9.76857	0.736525	1.00011
1949	AAACCTTATAATGGTGACC	4930502E18Rik_CCDS30136.1_ex3_X:53736279-53736301:+_5-5	4930502E18Rik	3.85091	1.9868	2.77342	1.93825	1.38851
1947	GACTGCGTTCAATCCACGA	4930502E18Rik_CCDS30136.1_ex1_X:53727524-53727546:-_5-3	4930502E18Rik	20.6465	20.6232	23.6603	1.00113	0.87262
1945	ACAAACAGGGAGTTGTGGC	4930502E18Rik_CCDS30136.1_ex1_X:53727384-53727406:+_5-1	4930502E18Rik	16.804	18.5087	18.767	0.907897	0.895398
1948	ATGCTGACTACAATGGTCA	4930502E18Rik_CCDS30136.1_ex2_X:53733805-53733827:+_5-4	4930502E18Rik	8.80902	10.3605	10.0641	0.85025	0.875288
1946	CCAGTCTCAACGTCAGCAC	4930502E18Rik_CCDS30136.1_ex1_X:53727448-53727470:-_5-2	4930502E18Rik	6.11305	7.4001	7.14128	0.826076	0.856015
1950	GGGTCATCAGAATAAGACC	4930503B20Rik_CCDS38667.1_ex1_3:146650648-146650670:+_5-1	4930503B20Rik	2.54941	2.07138	2.37933	1.23078	1.07148
1954	GGATTACGACAGGTCCCGA	4930503B20Rik_CCDS38667.1_ex1_3:146650942-146650964:-_5-5	4930503B20Rik	12.0938	9.93759	10.2612	1.21697	1.17859
1951	GCTCTTCTGGACCCAGTAA	4930503B20Rik_CCDS38667.1_ex1_3:146650738-146650760:+_5-2	4930503B20Rik	4.68759	4.07318	4.48115	1.15084	1.04607
1953	CCCGATGGAACCGAAACAA	4930503B20Rik_CCDS38667.1_ex1_3:146650928-146650950:-_5-4	4930503B20Rik	11.1641	10.3323	11.9361	1.08051	0.935325
1952	CAGCAGAGATGAAACCGAT	4930503B20Rik_CCDS38667.1_ex1_3:146650855-146650877:-_5-3	4930503B20Rik	5.52427	8.35871	6.91139	0.6609	0.799299
1956	CAGAAAGATAAATGCTGAG	4930503E14Rik_CCDS36890.1_ex2_14:44170335-44170357:-_4-3	4930503E14Rik	2.54941	2.15597	2.57637	1.18249	0.989534
1957	AATGAAATCATTCTGGGAA	4930503E14Rik_CCDS36890.1_ex3_14:44171178-44171200:-_4-4	4930503E14Rik	4.50166	4.35512	4.94093	1.03365	0.911096
1955	TCATGTTGTGATTTGATGA	4930503E14Rik_CCDS36890.1_ex1_14:44169258-44169280:+_4-1	4930503E14Rik	7.19763	10.3041	10.1298	0.69852	0.710539
1958	AAATTGGATACTTAACGTC	4930503L19Rik_CCDS29333.1_ex5_18:70468019-70468041:+_5-1	4930503L19Rik	3.97486	2.29694	3.26603	1.73051	1.21703
1959	GCTCGAGAACTATCCAAGA	4930503L19Rik_CCDS29333.1_ex5_18:70468090-70468112:-_5-2	4930503L19Rik	3.41708	3.31193	3.52876	1.03175	0.96835
1962	TGAACACTGACGGTGAGAT	4930503L19Rik_CCDS29333.1_ex6_18:70469493-70469515:-_5-5	4930503L19Rik	12.9304	19.0725	10.8852	0.677961	1.1879
1960	TGTTTGGTCGGTGATCAGG	4930503L19Rik_CCDS29333.1_ex5_18:70468352-70468374:+_5-3	4930503L19Rik	20.0267	30.2657	27.043	0.661698	0.740552
1961	TCGGGTATATGTACGTAGC	4930503L19Rik_CCDS29333.1_ex6_18:70469453-70469475:+_5-4	4930503L19Rik	5.89613	10.8962	8.68481	0.541118	0.678901
1966	CACATGCTTCACCGTGAAG	4930504O13Rik_CCDS24731.1_ex1_11:58447400-58447422:-_5-4	4930504O13Rik	12.6206	9.28912	12.166	1.35864	1.03737
1963	GGGACGTTGTTGACACCTG	4930504O13Rik_CCDS24731.1_ex0_11:58446385-58446407:+_5-1	4930504O13Rik	19.5619	16.9862	18.57	1.15164	1.05342
1967	ATTACGATGAACGAGATAG	4930504O13Rik_CCDS24731.1_ex1_11:58447465-58447487:-_5-5	4930504O13Rik	1.24791	1.25375	1.16421	0.995339	1.07189
1964	GCACCTGTGTTTATGATGC	4930504O13Rik_CCDS24731.1_ex1_11:58447316-58447338:+_5-2	4930504O13Rik	11.9698	14.1667	15.3844	0.844924	0.778049
1965	TGGAACACCACTTGAGCTC	4930504O13Rik_CCDS24731.1_ex1_11:58447365-58447387:+_5-3	4930504O13Rik	20.4915	24.4013	23.1349	0.839774	0.885743
1970	CACTTTTGGTGTCATAAGA	4930505A04Rik_CCDS48764.1_ex2_11:30446313-30446335:+_5-3	4930505A04Rik	6.237	4.29873	5.7948	1.45089	1.07631
1968	TTAGTTCCACTTACCAGTC	4930505A04Rik_CCDS48764.1_ex1_11:30427152-30427174:-_5-1	4930505A04Rik	8.25123	7.56927	6.38594	1.0901	1.29209
90017	TCCCTACATTGATAATAAA	4930505A04Rik_CCDS48764.1_ex3_11:30454683-30454705:-_5-5	4930505A04Rik	1	1	1	1	1
1969	GCAAAACCAATGGGCATGC	4930505A04Rik_CCDS48764.1_ex2_11:30446268-30446290:+_5-2	4930505A04Rik	10.0176	10.4733	12.5601	0.956487	0.797572
1971	AATAAAGGGCCAGAAAAGC	4930505A04Rik_CCDS48764.1_ex3_11:30454670-30454692:-_5-4	4930505A04Rik	4.99747	6.07497	5.7948	0.822633	0.862407
1973	ATGCTATACATGGCCAAAC	4930506M07Rik_CCDS50480.1_ex10_19:59038333-59038355:-_5-4	4930506M07Rik	7.04269	5.87761	7.04276	1.19822	0.99999
1974	TCACATATGGTTATAGAGG	4930506M07Rik_CCDS50480.1_ex11_19:59041933-59041955:-_5-5	4930506M07Rik	7.69344	7.4001	9.21027	1.03964	0.835311
1976	AAGGTGTTAGCCATCGAGC	4930506M07Rik_CCDS50480.1_ex9_19:59035082-59035104:-_5-2	4930506M07Rik	12.2487	13.8284	13.1512	0.885764	0.931375
1972	TCTCCTCTGTAATTACGTC	4930506M07Rik_CCDS50480.1_ex10_19:59038308-59038330:+_5-3	4930506M07Rik	24.2411	29.9837	24.974	0.808476	0.970655
1975	TACTCTTCAACAGCCAACA	4930506M07Rik_CCDS50480.1_ex7_19:59028224-59028246:+_5-1	4930506M07Rik	8.03431	10.0222	8.68481	0.801654	0.925099
1980	TTTGTACTCGCTTGCTGCA	4930511M11Rik_CCDS19067.1_ex4_5:3666816-3666838:+_5-4	4930511M11Rik	51.7586	29.871	36.0743	1.73274	1.43478
1978	TAGCGAACCTGTAAGAAAG	4930511M11Rik_CCDS19067.1_ex3_5:3665276-3665298:+_5-2	4930511M11Rik	2.48743	2.21235	1.68966	1.12434	1.47215
1977	AAAACACGTCTATTCGTAA	4930511M11Rik_CCDS19067.1_ex1_5:3662012-3662034:+_5-1	4930511M11Rik	1.21692	1.28194	1.26273	0.949276	0.96372
1981	GTTTGCGGGCACTTGGCGC	4930511M11Rik_CCDS19067.1_ex4_5:3666843-3666865:-_5-5	4930511M11Rik	29.4161	35.4252	30.2942	0.830373	0.971014
1979	AGGAGTGCATACAGGAACC	4930511M11Rik_CCDS19067.1_ex3_5:3665312-3665334:-_5-3	4930511M11Rik	3.69597	8.66885	6.45162	0.426351	0.572875
1983	CTTCTGTTTCCAATGCAAA	4930513O06Rik_CCDS57775.1_ex0_X:139090843-139090865:-_5-2	4930513O06Rik	12.3727	8.95079	11.9361	1.3823	1.03658
1985	ATACTCTATTTGCTCAGTG	4930513O06Rik_CCDS57775.1_ex0_X:139090911-139090933:-_5-4	4930513O06Rik	14.5728	12.4751	14.0707	1.16815	1.03568
1984	ACCTCACAGTGATAGAGGA	4930513O06Rik_CCDS57775.1_ex0_X:139090870-139090892:+_5-3	4930513O06Rik	6.88775	6.63886	7.2398	1.03749	0.951372
1982	ATCAAGTTTTCTGGGACTA	4930513O06Rik_CCDS57775.1_ex0_X:139090820-139090842:-_5-1	4930513O06Rik	11.3191	11.6011	9.04606	0.975692	1.25127
1986	GAATACCTTGTAGAGTCCA	4930513O06Rik_CCDS57775.1_ex0_X:139090938-139090960:+_5-5	4930513O06Rik	6.26799	7.76663	7.30549	0.807041	0.857983
1987	CCTCCTACCAGATTCCAAC	4930519G04Rik_CCDS19574.1_ex3_5:114870707-114870729:+_5-1	4930519G04Rik	12.9924	9.65565	10.2612	1.34558	1.26617
1991	TTGGATTGTCCAGAGGCAG	4930519G04Rik_CCDS19574.1_ex6_5:114877965-114877987:+_5-5	4930519G04Rik	9.18087	8.16135	8.3564	1.12492	1.09866
1989	AGTCATCCTGGAGAGCTCA	4930519G04Rik_CCDS19574.1_ex5_5:114874277-114874299:+_5-3	4930519G04Rik	7.50751	7.14636	7.6339	1.05054	0.983444
1990	TTCTGATCTTCTATGACAA	4930519G04Rik_CCDS19574.1_ex5_5:114874308-114874330:-_5-4	4930519G04Rik	6.08206	7.85121	6.12321	0.774665	0.99328
1988	TGTCCAAGGATTCCACCTG	4930519G04Rik_CCDS19574.1_ex4_5:114872522-114872544:-_5-2	4930519G04Rik	16.2462	22.1175	20.836	0.734539	0.779716
1996	TGATTTGCAAACGAAGGTA	4930522H14Rik_CCDS18465.1_ex3_4:109527931-109527953:-_5-5	4930522H14Rik	3.81992	2.4661	2.41217	1.54897	1.58361
1992	CGTAGAAGAAGCCGAAGAC	4930522H14Rik_CCDS18465.1_ex0_4:109505659-109505681:-_5-1	4930522H14Rik	2.5804	1.87402	2.90478	1.37693	0.888327
1995	TTTCCCGGAACTTCCATGC	4930522H14Rik_CCDS18465.1_ex2_4:109524338-109524360:-_5-4	4930522H14Rik	12.9304	11.0372	14.2021	1.17154	0.910459
1994	TGATTGTAAATAGCCAGCA	4930522H14Rik_CCDS18465.1_ex2_4:109524324-109524346:+_5-3	4930522H14Rik	6.05107	7.48469	6.5173	0.80846	0.928463
1993	AGGTGACCTCAGTAGCAAA	4930522H14Rik_CCDS18465.1_ex0_4:109505741-109505763:-_5-2	4930522H14Rik	6.11305	7.71024	8.65197	0.792848	0.70655
1997	CACCACCAGGGGCAACCCC	4930523C07Rik_CCDS48410.1_ex0_1:160075257-160075279:-_5-1	4930523C07Rik	8.40617	4.77803	7.69958	1.75934	1.09177
2001	TTTTCTTCTTGTTCTGGTC	4930523C07Rik_CCDS48410.1_ex0_1:160075345-160075367:-_5-5	4930523C07Rik	12.7135	9.8812	10.7538	1.28664	1.18224
1999	TGGCCGGCTACAGCAGCAA	4930523C07Rik_CCDS48410.1_ex0_1:160075305-160075327:-_5-3	4930523C07Rik	11.8768	11.1499	13.808	1.06519	0.860141
1998	TGGCAACAGATGAAGAAGA	4930523C07Rik_CCDS48410.1_ex0_1:160075286-160075308:-_5-2	4930523C07Rik	2.08459	2.04319	3.66013	1.02026	0.569539
2000	GCTGTTGGTTGCTCTTAGG	4930523C07Rik_CCDS48410.1_ex0_1:160075324-160075346:-_5-4	4930523C07Rik	16.804	24.7678	21.7556	0.67846	0.772398
2002	GCCTCGATGGCCGAAACCT	4930524B15Rik_CCDS24515.1_ex0_11:31965761-31965783:-_5-1	4930524B15Rik	5.86514	4.24234	5.43354	1.38252	1.07943
2004	GTGTCAGTGACCCCGGCCT	4930524B15Rik_CCDS24515.1_ex0_11:31965862-31965884:-_5-3	4930524B15Rik	33.3826	30.2657	27.0758	1.10299	1.23293
2003	GCCTCAAAGCAAGCAGCGG	4930524B15Rik_CCDS24515.1_ex0_11:31965803-31965825:+_5-2	4930524B15Rik	34.3123	33.2261	33.1186	1.03269	1.03604
2005	TGGAAAGGGGCGGAATCCG	4930524B15Rik_CCDS24515.1_ex0_11:31965883-31965905:-_5-4	4930524B15Rik	9.42878	11.3191	9.83425	0.832996	0.95877
2006	GGGCGCTCTCGACCTCCGC	4930524B15Rik_CCDS24515.1_ex0_11:31965902-31965924:-_5-5	4930524B15Rik	15.6574	18.9316	17.0593	0.827052	0.917823
2010	TTGCAGCCTATTATCTTCA	4930524N10Rik_CCDS57783.1_ex0_X:154339947-154339969:-_5-5	4930524N10Rik	5.43131	4.27054	5.63059	1.27181	0.964607
2007	CAGCCCTATAAACTCGACC	4930524N10Rik_CCDS57783.1_ex0_X:154339779-154339801:-_5-2	4930524N10Rik	15.7194	13.631	16.9936	1.1532	0.925017
2009	CAGCAAATACTGGCGCCTC	4930524N10Rik_CCDS57783.1_ex0_X:154339905-154339927:-_5-4	4930524N10Rik	10.0795	12.6724	12.5929	0.79539	0.800414
2008	TTGGGAAGCTTACTACCAT	4930524N10Rik_CCDS57783.1_ex0_X:154339842-154339864:-_5-3	4930524N10Rik	2.3015	3.19915	3.33172	0.71941	0.690786
2013	TTTCTTGACGACATAGGCA	4930526D03Rik_CCDS17221.1_ex2_2:181697421-181697443:-_5-3	4930526D03Rik	10.2345	6.58247	8.09367	1.55481	1.2645
2015	GACCCTCCGAAGACAGGCT	4930526D03Rik_CCDS17221.1_ex2_2:181697511-181697533:-_5-5	4930526D03Rik	4.56364	3.62207	3.82433	1.25995	1.19332
2011	GACCCGCGCACCTGGTCAC	4930526D03Rik_CCDS17221.1_ex2_2:181697349-181697371:-_5-1	4930526D03Rik	7.5385	8.07677	9.14459	0.933356	0.824368
2014	CTGGGCATTGACTAAGCAG	4930526D03Rik_CCDS17221.1_ex2_2:181697494-181697516:-_5-4	4930526D03Rik	7.16664	7.99218	6.97708	0.896706	1.02717
2012	ATGTTTCCACGCGAGTCGG	4930526D03Rik_CCDS17221.1_ex2_2:181697391-181697413:-_5-2	4930526D03Rik	17.6716	21.751	20.0478	0.812451	0.881474
2016	CTTCTTGGACTATCCCAAC	4930529M08Rik_CCDS50736.1_ex1_2:145947108-145947130:+_5-1	4930529M08Rik	7.19763	5.62386	5.959	1.27984	1.20786
2019	ACATATTTGAGCCTAGGTA	4930529M08Rik_CCDS50736.1_ex3_2:145950810-145950832:+_5-4	4930529M08Rik	7.56949	6.69525	7.86378	1.13058	0.962576
2020	ACATGGAATGTTCCCCACT	4930529M08Rik_CCDS50736.1_ex4_2:145951083-145951105:-_5-5	4930529M08Rik	2.73534	2.69166	3.29888	1.01623	0.829173
2018	ACCGCCTTGAACACAGTCC	4930529M08Rik_CCDS50736.1_ex3_2:145950755-145950777:-_5-3	4930529M08Rik	7.13565	7.14636	7.37117	0.998503	0.968049
2017	GTCGAGTTCCCTGAACAAT	4930529M08Rik_CCDS50736.1_ex1_2:145947157-145947179:-_5-2	4930529M08Rik	6.57787	7.14636	6.74719	0.920451	0.974905
2022	GTGGTTAGCACATAGATGA	4930538K18Rik_CCDS18574.1_ex2_4:119209974-119209996:+_5-2	4930538K18Rik	11.5979	8.07677	10.7538	1.43596	1.0785
2025	ATTATTAATGCCTTGGCCC	4930538K18Rik_CCDS18574.1_ex4_4:119214066-119214088:-_5-5	4930538K18Rik	3.47905	3.62207	5.69627	0.960515	0.610759
2024	TCCTATTGCAATGTCTAAC	4930538K18Rik_CCDS18574.1_ex3_4:119210911-119210933:+_5-4	4930538K18Rik	3.44806	4.27054	5.49923	0.807408	0.627009
2023	GCGTGGATGGGCCTCTGAA	4930538K18Rik_CCDS18574.1_ex2_4:119210005-119210027:-_5-3	4930538K18Rik	10.9782	14.5896	13.4796	0.752464	0.814429
2021	GAGCTACCTCTGGATACAA	4930538K18Rik_CCDS18574.1_ex1_4:119209396-119209418:-_5-1	4930538K18Rik	5.49328	8.69704	7.7981	0.631627	0.704438
2029	GAGGAACCGCTTCTGGCTG	4930539E08Rik_CCDS28586.1_ex7_17:28905461-28905483:+_5-1	4930539E08Rik	26.6272	23.7246	24.6456	1.12235	1.08041
2030	GGTCAGAATCTGGTCCCCC	4930539E08Rik_CCDS28586.1_ex9_17:28908369-28908391:+_5-2	4930539E08Rik	12.1247	11.1499	10.5239	1.08743	1.15211
2028	ACCTGCCGGTCCAAGGATC	4930539E08Rik_CCDS28586.1_ex10_17:28909818-28909840:+_5-5	4930539E08Rik	7.38356	7.99218	9.70288	0.923848	0.760965
2026	GCCTTGCGCTTCAGCGGTC	4930539E08Rik_CCDS28586.1_ex10_17:28909364-28909386:+_5-3	4930539E08Rik	11.7219	14.1385	15.253	0.829074	0.768497
2027	TCGTGCGATTTCTTCCTGA	4930539E08Rik_CCDS28586.1_ex10_17:28909449-28909471:+_5-4	4930539E08Rik	7.35257	10.5297	8.61913	0.698272	0.853053
2033	CGACTTGTCGGATTCCAGG	4930544D05Rik_CCDS56785.1_ex1_11:70616202-70616224:-_5-3	4930544D05Rik	9.80064	8.10496	9.37447	1.20921	1.04546
2032	TTCAGAGAGCTTAAGTCCC	4930544D05Rik_CCDS56785.1_ex1_11:70616178-70616200:+_5-2	4930544D05Rik	7.94135	7.4283	9.21027	1.06907	0.862228
2031	TCACGAATATCTGGTGCAA	4930544D05Rik_CCDS56785.1_ex1_11:70616156-70616178:+_5-1	4930544D05Rik	9.76965	9.34551	12.4615	1.04538	0.783984
2034	CACCCAGAAGGCCACCCTA	4930544D05Rik_CCDS56785.1_ex1_11:70616225-70616247:+_5-4	4930544D05Rik	8.34419	8.16135	10.6224	1.0224	0.785525
2035	CAGAGCAGCACCTCTAACA	4930544D05Rik_CCDS56785.1_ex1_11:70616294-70616316:-_5-5	4930544D05Rik	4.84253	6.4133	5.43354	0.755076	0.891229
2039	AAGCTATCAGGGTTGCCAA	4930544G11Rik_CCDS51801.1_ex0_6:65953036-65953058:-_5-4	4930544G11Rik	8.25123	6.24414	7.53537	1.32144	1.095
2037	GAAGTGGATGGAAAACAGG	4930544G11Rik_CCDS51801.1_ex0_6:65952920-65952942:+_5-2	4930544G11Rik	2.54941	2.4943	2.54353	1.02209	1.00231
2038	AGAACATCAGTGTCGGGAT	4930544G11Rik_CCDS51801.1_ex0_6:65953000-65953022:-_5-3	4930544G11Rik	6.11305	5.99039	6.32025	1.02048	0.967215
2036	ACATAGTTCTCAAATACTG	4930544G11Rik_CCDS51801.1_ex0_6:65952889-65952911:-_5-1	4930544G11Rik	3.63399	5.99039	5.92616	0.606637	0.613212
2040	TGGGAACATCCCACATAAA	4930544G11Rik_CCDS51801.1_ex0_6:65953057-65953079:+_5-5	4930544G11Rik	2.8283	5.68025	4.05422	0.497918	0.697619
2045	CCTCGTTGAGATTTCATGA	4930547C10Rik_CCDS18182.1_ex0_4:52610938-52610960:-_5-5	4930547C10Rik	4.68759	3.42471	4.02138	1.36876	1.16567
2041	GAAAGGAAGCGTTGCATGA	4930547C10Rik_CCDS18182.1_ex0_4:52610251-52610273:-_5-1	4930547C10Rik	11.2571	8.4151	10.6881	1.33772	1.05323
2043	ACGTTTCTCGCTTCAGAGG	4930547C10Rik_CCDS18182.1_ex0_4:52610318-52610340:+_5-3	4930547C10Rik	10.1105	8.47149	10.5896	1.19348	0.95476
2044	TTCGTCATGTGATGGAGAA	4930547C10Rik_CCDS18182.1_ex0_4:52610701-52610723:-_5-4	4930547C10Rik	4.74957	4.77803	4.94093	0.994042	0.96127
2042	CAGTGTTGTTCTAATGAAC	4930547C10Rik_CCDS18182.1_ex0_4:52610273-52610295:+_5-2	4930547C10Rik	3.32411	3.93221	3.72581	0.845355	0.892185
2049	GCATGCATTGAGGTGAGTC	4930548H24Rik_CCDS19184.1_ex0_5:31486266-31486288:-_5-4	4930548H24Rik	13.4263	8.86621	10.7538	1.51432	1.24851
2046	CTACTAACTTAGTCCTAGC	4930548H24Rik_CCDS19184.1_ex0_5:31486102-31486124:-_5-1	4930548H24Rik	4.59463	3.42471	4.38263	1.34161	1.04837
2047	GATGGGACTTCGCACAGCT	4930548H24Rik_CCDS19184.1_ex0_5:31486150-31486172:-_5-2	4930548H24Rik	23.1875	21.2435	19.194	1.09151	1.20806
2048	CTCCCCAAAGGCAGACGTG	4930548H24Rik_CCDS19184.1_ex0_5:31486210-31486232:+_5-3	4930548H24Rik	4.34672	4.63706	5.49923	0.937387	0.790424
2050	TAAGATACGTTGATGGCTG	4930548H24Rik_CCDS19184.1_ex1_5:31487307-31487329:-_5-5	4930548H24Rik	3.91289	4.55248	4.34979	0.859506	0.899558
2051	CTGTTGCTGAGCAACTGGC	4930549C01Rik_CCDS18808.1_ex0_4:136610627-136610649:+_5-1	4930549C01Rik	26.7202	19.4673	22.084	1.37257	1.20994
2053	AATGCTTGCTTCGCCCTCC	4930549C01Rik_CCDS18808.1_ex1_4:136612872-136612894:+_5-3	4930549C01Rik	101.866	79.0982	85.1388	1.28785	1.19647
2054	TTCAAGGACCTTATCCTGG	4930549C01Rik_CCDS18808.1_ex1_4:136612887-136612909:-_5-4	4930549C01Rik	14.046	11.1781	14.9246	1.25656	0.941131
2052	TCTTGGGGATCCTAGGAGG	4930549C01Rik_CCDS18808.1_ex1_4:136612779-136612801:+_5-2	4930549C01Rik	2.5804	2.32513	1.95239	1.10978	1.32166
2055	ACTGAACATCAGCCGTTCA	4930549C01Rik_CCDS18808.1_ex1_4:136612902-136612924:-_5-5	4930549C01Rik	9.27384	8.55607	8.58629	1.08389	1.08008
2056	TGTACCTCACTATCTGACG	4930550C14Rik_CCDS23183.1_ex1_9:53411804-53411826:-_5-1	4930550C14Rik	14.3559	10.6424	11.7719	1.34893	1.21951
2057	ACCCAACCTGAATCGGACT	4930550C14Rik_CCDS23183.1_ex2_9:53414368-53414390:-_5-2	4930550C14Rik	9.76965	7.34372	9.99845	1.33034	0.977116
2059	ATCGCCGTGTAGAGAACAA	4930550C14Rik_CCDS23183.1_ex3_9:53421725-53421747:+_5-4	4930550C14Rik	4.9355	4.18595	4.74388	1.17906	1.04039
2058	TGTTGTCCTCCACCTGGGG	4930550C14Rik_CCDS23183.1_ex3_9:53421695-53421717:-_5-3	4930550C14Rik	37.7829	32.1265	32.4617	1.17607	1.16392
2060	CCACCACTCCGCTTTCAAG	4930550C14Rik_CCDS23183.1_ex4_9:53422897-53422919:-_5-5	4930550C14Rik	17.4857	18.2831	20.8688	0.956386	0.837885
2063	GCCTGTGAATGCTTGGAAG	4930550L24Rik_CCDS40985.1_ex0_X:58919266-58919288:+_5-3	4930550L24Rik	10.1105	5.11637	9.01322	1.97611	1.12174
2062	ATTAACTTGGTGCGGAGGC	4930550L24Rik_CCDS40985.1_ex0_X:58919097-58919119:-_5-2	4930550L24Rik	16.4941	13.5747	14.2678	1.21506	1.15604
2064	GTCTGTGGCATCGAAGTAA	4930550L24Rik_CCDS40985.1_ex0_X:58919287-58919309:+_5-4	4930550L24Rik	12.4036	12.3059	13.7095	1.00794	0.904748
2065	GATCCGCCCATCATAGGTG	4930550L24Rik_CCDS40985.1_ex0_X:58919356-58919378:-_5-5	4930550L24Rik	22.5368	27.1643	21.9854	0.829647	1.02508
2061	GGAGGTCAGAGTACCTCAA	4930550L24Rik_CCDS40985.1_ex0_X:58919074-58919096:+_5-1	4930550L24Rik	11.1021	17.832	14.432	0.622597	0.769272
2066	GGGTTGAAGTATTTCTAGC	4930555G01Rik_CCDS49383.1_ex1_14:5051575-5051597:-_5-2	4930555G01Rik	12.1557	10.868	11.9032	1.11849	1.02121
2068	GCATATCCGTAAACAAAAC	4930557A04Rik_CCDS52999.1_ex0_X:9849877-9849899:-_5-2	4930557A04Rik	6.29897	4.35512	5.33502	1.44634	1.18068
2067	CAGGTTTCTTTCTTGAAGA	4930557A04Rik_CCDS52999.1_ex0_X:9849831-9849853:-_5-1	4930557A04Rik	3.41708	2.57888	3.13467	1.32502	1.09009
2069	ATTCTTGAGCTGACTGTCA	4930557A04Rik_CCDS52999.1_ex0_X:9849918-9849940:+_5-3	4930557A04Rik	6.08206	5.03178	5.4007	1.20873	1.12616
2071	GTTCATCGATGTTATCAGT	4930557A04Rik_CCDS52999.1_ex0_X:9849997-9850019:-_5-5	4930557A04Rik	7.91036	7.68205	8.98038	1.02972	0.880849
2070	TTGGCTTGGACTTCTGCTC	4930557A04Rik_CCDS52999.1_ex0_X:9849979-9850001:-_5-4	4930557A04Rik	18.8802	21.1589	22.6423	0.892303	0.833846
2076	CAAAGGAGGAGTGGTACCT	4930558K02Rik_CCDS56649.1_ex4_1:161964889-161964911:+_5-5	4930558K02Rik	19.407	4.86262	7.60106	3.99105	2.55319
2072	CTGCTGCACTTGCGAATGA	4930558K02Rik_CCDS56649.1_ex1_1:161949611-161949633:+_5-1	4930558K02Rik	11.7529	8.97898	9.473	1.30893	1.24067
2074	AATCCAGACTTCCTATCAA	4930558K02Rik_CCDS56649.1_ex4_1:161964821-161964843:-_5-3	4930558K02Rik	2.3015	1.87402	2.8391	1.22811	0.810645
2075	GTTCTGACTTCGTACAAGA	4930558K02Rik_CCDS56649.1_ex4_1:161964869-161964891:-_5-4	4930558K02Rik	3.78893	3.14277	3.52876	1.2056	1.07373
2073	ATCAAAAAGTGAAAACGGT	4930558K02Rik_CCDS56649.1_ex3_1:161957088-161957110:-_5-2	4930558K02Rik	4.90451	9.09176	6.22173	0.539445	0.788287
2078	ATTGCGTGTTCCCCGGGAG	4930563D23Rik_CCDS28335.1_ex0_16:92320915-92320937:-_5-2	4930563D23Rik	21.2663	14.7306	17.3877	1.44368	1.22306
2080	TTACATTCACACACCATCG	4930563D23Rik_CCDS28335.1_ex0_16:92321183-92321205:-_5-4	4930563D23Rik	9.80064	7.65385	8.15935	1.28048	1.20115
2081	TGAGATCGCTGCAACACAA	4930563D23Rik_CCDS28335.1_ex0_16:92321280-92321302:-_5-5	4930563D23Rik	6.08206	4.89081	6.18889	1.24357	0.982738
2077	GTAGGACTTGGCCACTCCC	4930563D23Rik_CCDS28335.1_ex0_16:92320903-92320925:+_5-1	4930563D23Rik	7.47652	9.57106	8.55345	0.781159	0.874095
2079	CGTGTAGGATACACCACGA	4930563D23Rik_CCDS28335.1_ex0_16:92321169-92321191:+_5-3	4930563D23Rik	16.0602	21.1307	16.1069	0.760042	0.997104
2084	TGAGGAAGCAATACTGCAA	4930564B18Rik_CCDS56969.1_ex0_14:75658899-75658921:+_5-3	4930564B18Rik	5.89613	4.07318	4.54684	1.44755	1.29675
2086	AGCTTCTTTTCTTTGAGAT	4930564B18Rik_CCDS56969.1_ex0_14:75658962-75658984:-_5-5	4930564B18Rik	6.02008	4.55248	4.48115	1.32237	1.34342
2082	GAACGTCTGTTTGATGCCG	4930564B18Rik_CCDS56969.1_ex0_14:75658783-75658805:+_5-1	4930564B18Rik	11.3191	8.9226	11.2464	1.26858	1.00646
2085	CTGTTTCAAGCAACATGCA	4930564B18Rik_CCDS56969.1_ex0_14:75658930-75658952:+_5-4	4930564B18Rik	9.3668	7.87941	7.66674	1.18877	1.22175
2083	GACCCTATAGACTCATCCT	4930564B18Rik_CCDS56969.1_ex0_14:75658800-75658822:-_5-2	4930564B18Rik	7.47652	9.8812	10.5239	0.756641	0.710432
2088	CTGCAAGGCAGCATCCAGC	4930564D02Rik_CCDS57251.1_ex1_3:105078367-105078389:+_5-2	4930564D02Rik	20.4296	15.8866	20.3434	1.28596	1.00424
2090	AGCAGAACCGGTTGGTTGC	4930564D02Rik_CCDS57251.1_ex1_3:105078424-105078446:+_5-4	4930564D02Rik	8.77803	7.56927	7.14128	1.15969	1.2292
2091	GGGCTCTGACAAAGAGCAA	4930564D02Rik_CCDS57251.1_ex1_3:105078479-105078501:-_5-5	4930564D02Rik	5.43131	4.91901	4.38263	1.10415	1.23928
2087	AATCAGAGCAGGCGGTGAA	4930564D02Rik_CCDS57251.1_ex1_3:105078338-105078360:+_5-1	4930564D02Rik	10.6063	11.5729	10.8523	0.916483	0.977333
2089	GTGTGGAGTTGTGGAAGGC	4930564D02Rik_CCDS57251.1_ex1_3:105078394-105078416:+_5-3	4930564D02Rik	7.2906	16.4223	13.1512	0.443945	0.554367
2093	GGCTGGTGCGCTCATACCC	4930567H17Rik_CCDS53088.1_ex0_X:70394411-70394433:+_5-2	4930567H17Rik	13.4572	11.5729	16.9279	1.16283	0.794973
2092	CAACGTCCGGCCATATCTA	4930567H17Rik_CCDS53088.1_ex0_X:70394379-70394401:+_5-1	4930567H17Rik	8.43716	7.62566	8.19219	1.10642	1.0299
2096	CTGCAGGCAACCCCTCCAT	4930567H17Rik_CCDS53088.1_ex0_X:70394576-70394598:-_5-5	4930567H17Rik	13.953	15.2099	14.235	0.917365	0.980196
2094	CTATTGATATGGACGTACC	4930567H17Rik_CCDS53088.1_ex0_X:70394429-70394451:-_5-3	4930567H17Rik	6.51589	8.04857	7.04276	0.809571	0.92519
2095	TTTCGGCTGGGGCACTTAC	4930567H17Rik_CCDS53088.1_ex0_X:70394522-70394544:+_5-4	4930567H17Rik	8.5921	11.6011	11.4435	0.740631	0.75083
2099	ACTTTATGAAGCGTCTCAG	4930568D16Rik_CCDS50575.1_ex0_2:35355001-35355023:+_5-3	4930568D16Rik	6.70182	3.93221	6.18889	1.70434	1.08288
2100	AAGTTCCTTCCCATAAGAC	4930568D16Rik_CCDS50575.1_ex1_2:35355583-35355605:+_5-4	4930568D16Rik	9.27384	6.97719	6.97708	1.32917	1.32919
2097	GAGGACCCAACTCAAAGTA	4930568D16Rik_CCDS50575.1_ex0_2:35354908-35354930:+_5-1	4930568D16Rik	5.30735	4.38331	5.03945	1.21081	1.05316
2098	GCTGATAAGTACTTCATGG	4930568D16Rik_CCDS50575.1_ex0_2:35354978-35355000:-_5-2	4930568D16Rik	5.36933	4.4679	4.34979	1.20176	1.23439
2101	CTGATGTTATAGCAACAAC	4930568D16Rik_CCDS50575.1_ex1_2:35355616-35355638:-_5-5	4930568D16Rik	1.71273	2.01499	2.41217	0.849991	0.710037
2103	GCAGGACCCCACATGTGCC	4930571K23Rik_CCDS52394.1_ex0_7:125369132-125369154:-_5-2	4930571K23Rik	19.221	15.069	16.0741	1.27554	1.19578
2102	TTACCCAGCTTAGAGGTCC	4930571K23Rik_CCDS52394.1_ex0_7:125369114-125369136:+_5-1	4930571K23Rik	16.711	14.2795	13.808	1.17028	1.21024
2105	AAGACTGTCCGTAGTACCT	4930571K23Rik_CCDS52394.1_ex0_7:125369180-125369202:+_5-4	4930571K23Rik	1.03099	1	1	1.03099	1.03099
2104	TGAATGGTTGCTGAATGGC	4930571K23Rik_CCDS52394.1_ex0_7:125369149-125369171:-_5-3	4930571K23Rik	27.4949	35.5662	34.7606	0.773062	0.790978
2106	GTGCTCTGGGGTGTTCCCA	4930571K23Rik_CCDS52394.1_ex0_7:125369197-125369219:-_5-5	4930571K23Rik	31.7402	43.2914	30.1629	0.733176	1.0523
2111	CAAATGGATGTCCCGATGC	4930578C19Rik_CCDS30038.1_ex4_X:18461050-18461072:+_5-5	4930578C19Rik	20.6775	13.0108	18.4386	1.58926	1.12142
2107	CAAAGACTCTTGGACCGTG	4930578C19Rik_CCDS30038.1_ex2_X:18423663-18423685:-_5-1	4930578C19Rik	20.6775	14.0258	18.5371	1.47425	1.11546
2108	AGCGCATCCTTCAGAAAAC	4930578C19Rik_CCDS30038.1_ex3_X:18447630-18447652:-_5-2	4930578C19Rik	6.54688	5.56747	5.46639	1.17592	1.19766
2109	TCTAAAACCTGGCGCCCTG	4930578C19Rik_CCDS30038.1_ex3_X:18447742-18447764:-_5-3	4930578C19Rik	12.7135	11.4883	14.1364	1.10665	0.899345
2110	CGCAGGTTTGACAACTCAC	4930578C19Rik_CCDS30038.1_ex3_X:18447826-18447848:-_5-4	4930578C19Rik	13.984	13.8566	13.808	1.0092	1.01275
2113	GTTATGGGAATAGTCACAG	4930578I06Rik_CCDS36950.1_ex1_14:63973429-63973451:+_5-2	4930578I06Rik	7.44554	5.34192	5.26934	1.39379	1.41299
2114	ACAGAGGCTGTGACAATAC	4930578I06Rik_CCDS36950.1_ex1_14:63973504-63973526:-_5-3	4930578I06Rik	7.10467	5.62386	7.27264	1.26331	0.976903
2116	AAAGGCTTCCCATGGGTCG	4930578I06Rik_CCDS36950.1_ex2_14:63986133-63986155:-_5-5	4930578I06Rik	19.9338	18.9034	20.6718	1.05451	0.964297
2115	ACAGGCTGCTCCATCACAG	4930578I06Rik_CCDS36950.1_ex1_14:63973519-63973541:-_5-4	4930578I06Rik	6.98071	10.7552	8.71765	0.649053	0.800756
2112	TACCAGTATGTCCTGAGCC	4930578I06Rik_CCDS36950.1_ex1_14:63973384-63973406:-_5-1	4930578I06Rik	4.68759	9.09176	10.6881	0.515587	0.43858
2121	GGTCTCATTCCTCTCGGAA	4930579F01Rik_CCDS51081.1_ex6_3:138183689-138183711:+_5-5	4930579F01Rik	14.8827	12.3059	14.4977	1.20939	1.02656
2120	AGAGAGACTCACCCGACTG	4930579F01Rik_CCDS51081.1_ex6_3:138183571-138183593:+_5-4	4930579F01Rik	11.8149	11.4037	10.294	1.03606	1.14774
2117	GTGCACATTCCCAACTACC	4930579F01Rik_CCDS51081.1_ex4_3:138176472-138176494:-_5-1	4930579F01Rik	19.1281	19.6082	21.2629	0.975512	0.899597
2119	AATCCCTTGGTGAAAAATA	4930579F01Rik_CCDS51081.1_ex5_3:138179497-138179519:-_5-3	4930579F01Rik	2.48743	2.9736	3.16751	0.836505	0.785295
2118	GACGCGATGAGCAACAGAA	4930579F01Rik_CCDS51081.1_ex4_3:138176511-138176533:-_5-2	4930579F01Rik	4.6566	6.18775	6.15605	0.752552	0.756427
2126	TGAGCTGATACCGCAGACG	4930579G24Rik_CCDS50936.1_ex1_3:79631160-79631182:-_5-5	4930579G24Rik	6.39194	6.13136	6.25457	1.0425	1.02196
2124	AGCGGGTCCACGGTTGGAC	4930579G24Rik_CCDS50936.1_ex0_3:79629307-79629329:-_5-3	4930579G24Rik	16.0912	16.0839	14.9246	1.00045	1.07817
2123	TTGGACCGGGACTCCTGCT	4930579G24Rik_CCDS50936.1_ex0_3:79629294-79629316:-_5-2	4930579G24Rik	15.3475	15.9148	14.4977	0.964356	1.05862
2122	CATGCCAGTGAGTTTGGGC	4930579G24Rik_CCDS50936.1_ex0_3:79629265-79629287:+_5-1	4930579G24Rik	14.4179	16.6478	16.7637	0.866051	0.860064
2125	GCAGCTCCACTTGCTCCAG	4930579G24Rik_CCDS50936.1_ex0_3:79629324-79629346:-_5-4	4930579G24Rik	23.0326	28.0947	25.5651	0.819819	0.900938
2129	ACGTACTTGCCCCCACTGG	4930590J08Rik_CCDS51853.1_ex0_6:91915081-91915103:-_5-3	4930590J08Rik	28.7344	20.0593	23.6932	1.43247	1.21277
2131	ATATTTCCCGAGGGATAGC	4930590J08Rik_CCDS51853.1_ex6_6:91923011-91923033:-_5-5	4930590J08Rik	4.90451	3.90401	6.22173	1.25627	0.788287
2130	CCGAAAGGATCTTATGGAG	4930590J08Rik_CCDS51853.1_ex5_6:91919055-91919077:+_5-4	4930590J08Rik	3.01423	3.22735	3.29888	0.933965	0.913715
2128	CTGCGGGCATTAGTGTAGG	4930590J08Rik_CCDS51853.1_ex0_6:91915059-91915081:-_5-2	4930590J08Rik	12.8065	18.2267	14.4648	0.702622	0.885353
2127	TCGGGCATTTCCATCCCAA	4930590J08Rik_CCDS51853.1_ex0_6:91914860-91914882:+_5-1	4930590J08Rik	11.6909	22.0047	15.1545	0.531291	0.771448
2133	CTGGATGGTTGTAAACTGA	4930595M18Rik_CCDS53123.1_ex3_X:81457744-81457766:-_5-3	4930595M18Rik	8.22024	4.38331	6.25457	1.87535	1.31428
2132	ACCCGATTGTAGCTCGGGA	4930595M18Rik_CCDS53123.1_ex3_X:81457685-81457707:-_5-2	4930595M18Rik	17.6716	15.2099	16.6652	1.16185	1.06039
90057	GAAGACTGGGTCTTGAATC	4930595M18Rik_CCDS53123.1_ex3_X:81457499-81457521:+_5-1	4930595M18Rik	1	1	1	1	1
2134	ATGCCTTACATTCCCTAAA	4930595M18Rik_CCDS53123.1_ex3_X:81457773-81457795:-_5-4	4930595M18Rik	1.89866	2.09958	1.68966	0.904304	1.12369
2135	GTATGTATACATCACCAAG	4930595M18Rik_CCDS53123.1_ex3_X:81457866-81457888:+_5-5	4930595M18Rik	3.3551	3.93221	3.62729	0.853236	0.924962
2138	GCAGACACGTTGAAAAAGC	4930596D02Rik_CCDS49447.1_ex1_14:35811578-35811600:-_5-3	4930596D02Rik	8.25123	6.97719	7.50253	1.1826	1.09979
2137	GGTCCCCACTCTGCAGGGA	4930596D02Rik_CCDS49447.1_ex1_14:35811541-35811563:+_5-2	4930596D02Rik	16.9589	15.6046	17.8146	1.08679	0.951965
2140	GGCGGATACATTCTCACCC	4930596D02Rik_CCDS49447.1_ex1_14:35811641-35811663:+_5-5	4930596D02Rik	10.4824	10.0786	11.6077	1.04007	0.903056
2136	TGTGTTCAGGAAGCTACAA	4930596D02Rik_CCDS49447.1_ex0_14:35810196-35810218:+_5-1	4930596D02Rik	7.91036	9.48648	9.50584	0.833856	0.832158
2139	ATCCGCCCCAGAAGATCCA	4930596D02Rik_CCDS49447.1_ex1_14:35811627-35811649:-_5-4	4930596D02Rik	16.4941	24.9933	24.0873	0.659939	0.684763
2141	GAACTGAAACCCGAGGACC	4931406B18Rik_CCDS21172.1_ex3_7:43499251-43499273:-_5-1	4931406B18Rik	3.3551	2.60707	3.10183	1.28692	1.08165
2145	GCCTATAGCTCACAGCCAT	4931406B18Rik_CCDS21172.1_ex4_7:43501177-43501199:+_5-5	4931406B18Rik	12.4656	11.4037	10.1955	1.09312	1.22266
2142	TCCCAGAAAGTAGTGTGGC	4931406B18Rik_CCDS21172.1_ex3_7:43499406-43499428:-_5-2	4931406B18Rik	8.15826	9.62745	9.24311	0.847396	0.882632
2144	GGGATGGCTGGTACCAACA	4931406B18Rik_CCDS21172.1_ex4_7:43501136-43501158:+_5-4	4931406B18Rik	12.8065	18.6496	18.7342	0.686689	0.683589
2143	CTGTGGAGAGATCACCCAT	4931406B18Rik_CCDS21172.1_ex4_7:43501108-43501130:+_5-3	4931406B18Rik	13.0234	21.1307	18.4386	0.616326	0.706312
2148	GAGCTTTTATCCTTGGAGC	4931406C07Rik_CCDS22835.1_ex4_9:15294469-15294491:-_5-3	4931406C07Rik	7.07368	4.83442	4.54684	1.46319	1.55574
2147	CAGGTCCATTTCAGACGCT	4931406C07Rik_CCDS22835.1_ex4_9:15294445-15294467:-_5-2	4931406C07Rik	13.4572	11.4883	11.9361	1.17139	1.12744
2150	ATGGCTCCTTTGTTAAATC	4931406C07Rik_CCDS22835.1_ex6_9:15297860-15297882:+_5-5	4931406C07Rik	3.91289	3.70665	3.82433	1.05564	1.02316
2146	TTGAACAATTGGCATGAAC	4931406C07Rik_CCDS22835.1_ex3_9:15292158-15292180:+_5-1	4931406C07Rik	4.43969	4.24234	4.02138	1.04652	1.10402
2149	TTACAAGAGGCAATAAGTA	4931406C07Rik_CCDS22835.1_ex5_9:15294696-15294718:+_5-4	4931406C07Rik	2.42546	2.32513	1.75534	1.04315	1.38175
2155	TAGGATCGCACTTCCTGAA	4931406P16Rik_CCDS21139.1_ex8_7:34257393-34257415:-_5-3	4931406P16Rik	13.2713	8.80982	10.721	1.50642	1.23788
2151	GCTGTGCGATCCTGGCGAG	4931406P16Rik_CCDS21139.1_ex11_7:34263561-34263583:-_5-4	4931406P16Rik	23.4974	19.6928	19.5552	1.1932	1.20159
2152	TGTGAGGAACGTACTAGCA	4931406P16Rik_CCDS21139.1_ex12_7:34284902-34284924:+_5-5	4931406P16Rik	11.443	10.1349	9.83425	1.12906	1.16359
2153	CGTGCTAGACCTAAACCGC	4931406P16Rik_CCDS21139.1_ex5_7:34248118-34248140:-_5-1	4931406P16Rik	9.95558	9.14815	8.42208	1.08826	1.18208
2154	TGTGCCCGTCCATGTGGCG	4931406P16Rik_CCDS21139.1_ex7_7:34256458-34256480:-_5-2	4931406P16Rik	20.1507	25.2189	26.3205	0.799031	0.76559
2157	ACAGTTGTTGCACTCAAGC	4931408C20Rik_CCDS14856.1_ex0_1:26684268-26684290:+_5-2	4931408C20Rik	14.2939	8.83801	12.2645	1.61732	1.16547
2160	GGATATGCCCCATAAAAGT	4931408C20Rik_CCDS14856.1_ex0_1:26685641-26685663:+_5-5	4931408C20Rik	5.02846	3.62207	4.71104	1.38828	1.06738
2158	GCTGTGTCAGTTCACTAGA	4931408C20Rik_CCDS14856.1_ex0_1:26685055-26685077:+_5-3	4931408C20Rik	8.49913	6.55428	8.15935	1.29673	1.04164
2159	CAAGCTTGGTAGGTGTAAC	4931408C20Rik_CCDS14856.1_ex0_1:26685448-26685470:-_5-4	4931408C20Rik	9.70767	8.61246	8.71765	1.12717	1.11356
2156	ATCCAGTGAGATTCCCAAT	4931408C20Rik_CCDS14856.1_ex0_1:26684151-26684173:-_5-1	4931408C20Rik	3.44806	3.25554	3.16751	1.05914	1.08857
2165	CGGCGCCTTCTGGACGGTG	4931409K22Rik_CCDS51435.1_ex17_5:24554530-24554552:-_5-5	4931409K22Rik	24.9848	21.2717	26.6817	1.17456	0.936403
2161	ACCGAGGGACCCGACATGA	4931409K22Rik_CCDS51435.1_ex13_5:24550643-24550665:-_5-1	4931409K22Rik	11.6909	10.2195	9.6372	1.14398	1.2131
2164	TGACGTGCCTTCACGGCGC	4931409K22Rik_CCDS51435.1_ex16_5:24553587-24553609:+_5-4	4931409K22Rik	20.3986	20.9334	18.7999	0.974453	1.08504
2163	CGAGGATTGAGCCGGACTG	4931409K22Rik_CCDS51435.1_ex15_5:24552731-24552753:-_5-3	4931409K22Rik	21.2043	23.4708	21.7227	0.90343	0.976134
2162	CGCCTGAATACCCTTAACC	4931409K22Rik_CCDS51435.1_ex13_5:24550760-24550782:-_5-2	4931409K22Rik	8.0653	9.34551	9.67004	0.863013	0.83405
2166	CCTTGGACGAGTCAGGCGC	4931414P19Rik_CCDS27094.1_ex4_14:54591228-54591250:-_5-1	4931414P19Rik	22.6917	16.0276	18.57	1.41579	1.22196
2169	GTTGGCCCGCGCAAGCCCC	4931414P19Rik_CCDS27094.1_ex5_14:54595458-54595480:+_5-4	4931414P19Rik	23.0326	18.2831	19.2925	1.25977	1.19386
2168	GGTTCAATACAACGAGTGC	4931414P19Rik_CCDS27094.1_ex4_14:54591391-54591413:-_5-3	4931414P19Rik	7.56949	9.74023	9.473	0.777137	0.79906
2167	CACACAATTGGCTATCCAG	4931414P19Rik_CCDS27094.1_ex4_14:54591338-54591360:-_5-2	4931414P19Rik	8.46815	11.0936	12.1003	0.763339	0.69983
2170	CACATTATCTACCAGCGGG	4931414P19Rik_CCDS27094.1_ex5_14:54595509-54595531:-_5-5	4931414P19Rik	4.43969	9.93759	10.4254	0.446757	0.425853
2171	CGAACACGATAGTGTACAG	4931417E11Rik_CCDS39520.1_ex0_6:73469104-73469126:+_5-1	4931417E11Rik	6.08206	3.19915	5.4007	1.90115	1.12616
2174	GCCAGTCATAAAGTTCCGG	4931417E11Rik_CCDS39520.1_ex0_6:73469407-73469429:+_5-4	4931417E11Rik	11.8149	8.30232	9.01322	1.42308	1.31084
2172	CGACATGAGTGGATGACAA	4931417E11Rik_CCDS39520.1_ex0_6:73469217-73469239:+_5-2	4931417E11Rik	6.98071	5.59567	6.68151	1.24752	1.04478
2175	GTTCCGGGGGGTCCGTGCA	4931417E11Rik_CCDS39520.1_ex0_6:73469419-73469441:+_5-5	4931417E11Rik	16.5251	14.1103	14.3335	1.17113	1.1529
2173	AGAGCAAATGGGAAACGAG	4931417E11Rik_CCDS39520.1_ex0_6:73469359-73469381:+_5-3	4931417E11Rik	2.17755	2.40971	2.93762	0.903655	0.741262
2180	TATAGCGGGAATTTAGCAA	4931423N10Rik_CCDS50517.1_ex2_2:23212764-23212786:+_5-5	4931423N10Rik	3.23115	2.24055	2.97046	1.44212	1.08776
2178	CTATGGTATACCTTCATCA	4931423N10Rik_CCDS50517.1_ex1_2:23212497-23212519:-_5-3	4931423N10Rik	4.1298	3.28374	3.79149	1.25765	1.08923
2176	TTAATATCGCAGAAACCCA	4931423N10Rik_CCDS50517.1_ex0_2:23207912-23207934:-_5-1	4931423N10Rik	2.95225	2.52249	4.02138	1.17037	0.73414
2179	CTTAAGGCTGTCCAAAGCT	4931423N10Rik_CCDS50517.1_ex2_2:23212653-23212675:+_5-4	4931423N10Rik	7.72443	6.66705	7.20696	1.1586	1.0718
2177	TGATATATCTCTGGAGGCG	4931423N10Rik_CCDS50517.1_ex1_2:23212436-23212458:+_5-2	4931423N10Rik	14.046	14.0822	13.2169	0.997434	1.06273
2182	GCCCTGCGGCCAACTAACA	4931428F04Rik_CCDS22596.1_ex5_8:105285381-105285403:-_5-2	4931428F04Rik	19.9648	11.9112	14.2021	1.67613	1.40576
2181	TGCATGTATTTGCGCACGG	4931428F04Rik_CCDS22596.1_ex4_8:105285051-105285073:+_5-1	4931428F04Rik	17.9195	12.8134	14.2021	1.3985	1.26175
2183	TCGCATCCCCGTCCAATCG	4931428F04Rik_CCDS22596.1_ex5_8:105285502-105285524:+_5-3	4931428F04Rik	21.3282	15.7738	18.9312	1.35213	1.12662
2184	AAATAGTACTGGCCGGCGG	4931428F04Rik_CCDS22596.1_ex5_8:105285535-105285557:-_5-4	4931428F04Rik	21.1113	16.3377	18.4058	1.29218	1.14699
2185	GCTCTCGCTGCGACGCATG	4931428F04Rik_CCDS22596.1_ex5_8:105285567-105285589:+_5-5	4931428F04Rik	10.1415	10.2759	10.3925	0.986919	0.975844
2188	ACGTAGCACCCGTCAAAAT	4931429I11Rik_CCDS40592.1_ex6_9:40944581-40944603:-_5-3	4931429I11Rik	3.57202	2.83263	3.98854	1.26103	0.895571
2186	ACTACGCACCTGTTCGAGG	4931429I11Rik_CCDS40592.1_ex6_9:40944331-40944353:+_5-1	4931429I11Rik	29.1992	25.6418	28.8821	1.13873	1.01098
2187	CAACGACGTTTTCCTGCCG	4931429I11Rik_CCDS40592.1_ex6_9:40944479-40944501:-_5-2	4931429I11Rik	6.05107	6.4415	6.68151	0.939389	0.905645
2189	ATCCATGGGACTCTCCGCT	4931429I11Rik_CCDS40592.1_ex6_9:40944677-40944699:-_5-4	4931429I11Rik	19.221	22.2303	19.4567	0.864632	0.987889
2190	CCAGTTGGGATCATATCGG	4931429I11Rik_CCDS40592.1_ex6_9:40944808-40944830:+_5-5	4931429I11Rik	19.9957	24.6832	23.529	0.810095	0.849835
2194	CGCTGTCCTCAAGTCCAGT	4931429L15Rik_CCDS52785.1_ex6_9:46309340-46309362:+_5-4	4931429L15Rik	13.3333	12.1086	13.8737	1.10115	0.961048
2195	GACTCTCGCTGGATGGAAT	4931429L15Rik_CCDS52785.1_ex6_9:46309372-46309394:+_5-5	4931429L15Rik	10.5444	11.9958	9.86709	0.879006	1.06864
2193	CTTAGCTTTACCTGACCAC	4931429L15Rik_CCDS52785.1_ex6_9:46309315-46309337:+_5-3	4931429L15Rik	22.5368	25.7264	24.153	0.876017	0.933085
2192	TGGACCGTGACAAACCCTG	4931429L15Rik_CCDS52785.1_ex5_9:46308773-46308795:-_5-2	4931429L15Rik	12.8995	16.2249	16.9608	0.79504	0.760547
2191	ATGACTCCACACTAGGACT	4931429L15Rik_CCDS52785.1_ex4_9:46306862-46306884:+_5-1	4931429L15Rik	15.0066	20.3131	16.9936	0.738767	0.883076
2197	GAACTTCCTGCGATTGCGC	4931431F19Rik_CCDS52341.1_ex0_7:104129005-104129027:+_5-2	4931431F19Rik	26.9991	22.3713	23.5618	1.20686	1.14588
2200	CACTGTAACGCTGACCGAT	4931431F19Rik_CCDS52341.1_ex0_7:104129426-104129448:-_5-5	4931431F19Rik	18.8802	16.2813	17.2892	1.15962	1.09202
2199	CAGTATGTCTTGATCCCGG	4931431F19Rik_CCDS52341.1_ex0_7:104129381-104129403:+_5-4	4931431F19Rik	24.1482	21.5536	24.7769	1.12037	0.974622
2196	GCGTTGTCACCCCCTGGCA	4931431F19Rik_CCDS52341.1_ex0_7:104128947-104128969:+_5-1	4931431F19Rik	17.7026	18.9034	19.3582	0.936479	0.914478
2198	CGGTGGGTATACTGGCCTG	4931431F19Rik_CCDS52341.1_ex0_7:104129268-104129290:+_5-3	4931431F19Rik	12.8685	15.8866	14.7276	0.810021	0.873767
2205	AGTCACGAGAGGGTCCAAA	4931440L10Rik_CCDS48370.1_ex0_1:134542117-134542139:-_5-5	4931440L10Rik	7.41455	4.35512	5.43354	1.70249	1.36459
2201	ACCACATTCGCTCGAAGGT	4931440L10Rik_CCDS48370.1_ex0_1:134541748-134541770:-_5-1	4931440L10Rik	18.5083	13.8848	18.6685	1.33299	0.991419
2203	CTGGGCATCGTTCACAGCG	4931440L10Rik_CCDS48370.1_ex0_1:134541902-134541924:+_5-3	4931440L10Rik	8.18925	7.56927	8.12651	1.08191	1.00772
2202	CCAGAACAAGGTCTCTCGG	4931440L10Rik_CCDS48370.1_ex0_1:134541885-134541907:-_5-2	4931440L10Rik	11.7529	12.5033	11.739	0.939985	1.00118
2204	CAATTGCCCTGTCAAGATC	4931440L10Rik_CCDS48370.1_ex0_1:134541953-134541975:+_5-4	4931440L10Rik	17.0209	22.1175	16.8951	0.769565	1.00745
2209	GGATGCTCTACAGTATGCC	4932411E22Rik_CCDS25237.1_ex1_11:89405641-89405663:-_5-4	4932411E22Rik	16.773	11.7138	14.9575	1.43189	1.12138
2208	CAGCCTTCTTCATCCGAGC	4932411E22Rik_CCDS25237.1_ex0_11:89392373-89392395:+_5-3	4932411E22Rik	21.948	16.817	18.9641	1.30511	1.15735
2206	AGCGCCCCAGATGTCCTAC	4932411E22Rik_CCDS25237.1_ex0_11:89392225-89392247:-_5-1	4932411E22Rik	16.0293	13.3773	15.056	1.19824	1.06464
2207	GGCTATGTCATGTGATGAC	4932411E22Rik_CCDS25237.1_ex0_11:89392273-89392295:+_5-2	4932411E22Rik	10.0485	10.6706	11.6733	0.9417	0.860811
2210	CAACGGCACCAGCAAGTGC	4932411E22Rik_CCDS25237.1_ex2_11:89412001-89412023:-_5-5	4932411E22Rik	11.8768	13.0672	13.5781	0.908908	0.874704
2214	GTTTTCCCCTTGCCTAACA	4932411N23Rik_CCDS30382.1_ex0_X:126815174-126815196:-_5-4	4932411N23Rik	11.412	6.63886	9.473	1.71897	1.20469
2211	ACCGGTCTTTGACCGAAGA	4932411N23Rik_CCDS30382.1_ex0_X:126814759-126814781:+_5-1	4932411N23Rik	18.7252	11.9676	14.5962	1.56466	1.28288
2215	GAATTCCCACTACAAGAAA	4932411N23Rik_CCDS30382.1_ex0_X:126815306-126815328:-_5-5	4932411N23Rik	3.01423	1.95861	2.18228	1.53897	1.38123
2213	AGGATGCTCTAACTCATCA	4932411N23Rik_CCDS30382.1_ex0_X:126815107-126815129:-_5-3	4932411N23Rik	7.07368	5.14456	6.18889	1.37498	1.14296
2212	ATAACAATAGGGGCCGCCA	4932411N23Rik_CCDS30382.1_ex0_X:126814790-126814812:-_5-2	4932411N23Rik	9.08791	12.3623	10.918	0.735131	0.832378
2219	ACTTCAGTAATGAGCCAGT	4932414N04Rik_CCDS50598.1_ex7_2:68731113-68731135:+_5-4	4932414N04Rik	5.55526	4.29873	5.959	1.2923	0.932246
2217	GCGGCCATACCCCACATCG	4932414N04Rik_CCDS50598.1_ex3_2:68716338-68716360:-_5-2	4932414N04Rik	17.2068	17.0426	20.015	1.00964	0.859696
2218	CATGGTGACAGCATGACGA	4932414N04Rik_CCDS50598.1_ex5_2:68729026-68729048:+_5-3	4932414N04Rik	7.35257	7.62566	8.75049	0.964188	0.840247
2220	CAGTCCATAATAGCCCACC	4932414N04Rik_CCDS50598.1_ex8_2:68732131-68732153:+_5-5	4932414N04Rik	8.0653	8.58426	8.55345	0.939545	0.94293
2216	CCGCATCCTGGATTTCCAA	4932414N04Rik_CCDS50598.1_ex3_2:68716147-68716169:-_5-1	4932414N04Rik	10.3584	12.7288	10.8523	0.813777	0.954489
2223	TACGAAGAACGCCTGATCC	4932418E24Rik_CCDS50539.1_ex7_2:26289778-26289800:+_5-3	4932418E24Rik	3.16917	2.29694	2.41217	1.37974	1.31383
2225	TTGAGGTGGACTCAACTGC	4932418E24Rik_CCDS50539.1_ex8_2:26293749-26293771:+_5-5	4932418E24Rik	5.86514	4.4679	5.46639	1.31273	1.07295
2221	GACCTGCGCCAACAAATCC	4932418E24Rik_CCDS50539.1_ex5_2:26281441-26281463:-_5-1	4932418E24Rik	12.8375	10.0504	10.4254	1.27731	1.23137
2222	GACATGGGTTTACACAACC	4932418E24Rik_CCDS50539.1_ex5_2:26281556-26281578:+_5-2	4932418E24Rik	4.81154	4.86262	5.20366	0.989496	0.924646
2224	CTATGGCGGAAGACCCCCA	4932418E24Rik_CCDS50539.1_ex8_2:26293371-26293393:-_5-4	4932418E24Rik	1.12395	1.14097	1.09852	0.985084	1.02315
2226	AAATACATTGAGCGGCTCC	4932429P05Rik_CCDS41053.1_ex0_X:89752650-89752672:+_5-1	4932429P05Rik	11.8459	8.30232	8.09367	1.42681	1.46359
2230	GATTGTATTCTACTAGATA	4932429P05Rik_CCDS41053.1_ex0_X:89753719-89753741:-_5-5	4932429P05Rik	1.34087	1	1.52546	1.34087	0.878995
2227	CCCTATCACAAACAACGAG	4932429P05Rik_CCDS41053.1_ex0_X:89752743-89752765:+_5-2	4932429P05Rik	29.3232	22.7378	20.3434	1.28962	1.44141
2228	TTGACAACCGTTTGGCTCC	4932429P05Rik_CCDS41053.1_ex0_X:89752815-89752837:-_5-3	4932429P05Rik	19.1591	15.4637	15.9427	1.23897	1.20175
2229	TCTCAACGAGATTCCAGAT	4932429P05Rik_CCDS41053.1_ex0_X:89752936-89752958:-_5-4	4932429P05Rik	9.27384	8.69704	8.19219	1.06632	1.13203
2231	TCTAGCACGGAACCACCGA	4932438A13Rik_CCDS50894.1_ex19_3:36930992-36931014:+_5-1	4932438A13Rik	11.412	7.59746	10.6881	1.50208	1.06773
2233	GGGCGATGCAATGAGGACT	4932438A13Rik_CCDS50894.1_ex26_3:36948484-36948506:-_5-3	4932438A13Rik	14.077	13.1799	11.9689	1.06806	1.17613
2235	AATCGTGGAAGTGTGGTAC	4932438A13Rik_CCDS50894.1_ex41_3:36974262-36974284:+_5-5	4932438A13Rik	16.1222	18.8188	18.1759	0.856709	0.887012
2232	CTATCAGCCATTGACATAC	4932438A13Rik_CCDS50894.1_ex26_3:36948058-36948080:-_5-2	4932438A13Rik	8.5921	10.6706	10.6881	0.805209	0.803893
2234	TACACAAGTTCGTATGAAC	4932438A13Rik_CCDS50894.1_ex31_3:36956745-36956767:+_5-4	4932438A13Rik	1.61976	2.07138	2.24796	0.781972	0.720548
2238	TTCACAGATATATCCACAT	4932438H23Rik_CCDS28322.1_ex0_16:91055925-91055947:-_5-3	4932438H23Rik	1.71273	1.31014	1.98523	1.30729	0.862734
2240	AGCTGCCCAGTAGACATCA	4932438H23Rik_CCDS28322.1_ex0_16:91056045-91056067:-_5-5	4932438H23Rik	6.39194	5.00359	4.77672	1.27747	1.33814
2237	TTCAGCACGTGGCCCAATG	4932438H23Rik_CCDS28322.1_ex0_16:91055911-91055933:+_5-2	4932438H23Rik	11.3191	12.9544	14.4977	0.873763	0.780749
2239	GTCAGATGGCCATGATAGC	4932438H23Rik_CCDS28322.1_ex0_16:91055953-91055975:+_5-4	4932438H23Rik	11.9388	14.4205	14.2021	0.827907	0.840637
2236	AAGGTGCTGGAACCACATA	4932438H23Rik_CCDS28322.1_ex0_16:91055860-91055882:+_5-1	4932438H23Rik	3.8819	5.99039	6.61582	0.648021	0.58676
2242	GTGGGTGTCCACTAGTGGT	4932443I19Rik_CCDS52489.1_ex1_8:13734842-13734864:-_5-2	4932443I19Rik	26.9681	22.0893	24.6456	1.22086	1.09424
2243	GATGACTGTAAATCTGTGG	4932443I19Rik_CCDS52489.1_ex1_8:13734864-13734886:-_5-3	4932443I19Rik	11.567	9.54287	11.7062	1.21211	0.988106
2245	GAGACTCTCCATCATTGAC	4932443I19Rik_CCDS52489.1_ex2_8:13735913-13735935:+_5-5	4932443I19Rik	5.9581	5.4547	6.5173	1.09229	0.914198
2244	TCCCTGTGTCCACAGATGG	4932443I19Rik_CCDS52489.1_ex2_8:13735887-13735909:+_5-4	4932443I19Rik	17.6097	24.3449	22.4124	0.723341	0.785711
2241	TACCAGGACCACAGGAAAA	4932443I19Rik_CCDS52489.1_ex0_8:13706035-13706057:+_5-1	4932443I19Rik	5.30735	9.17634	7.20696	0.578373	0.73642
2249	CGAAGAGCAAGGAAAACAT	4933402D24Rik_CCDS56630.1_ex1_1:63768410-63768432:-_5-5	4933402D24Rik	17.0829	9.51468	12.0346	1.79542	1.41948
2247	GATAACATGATCCCAGGAT	4933402D24Rik_CCDS56630.1_ex0_1:63756398-63756420:-_5-3	4933402D24Rik	5.98909	4.69345	4.84241	1.27605	1.2368
89564	GAAGACTTGCAGTGAACTA	4933402D24Rik_CCDS56630.1_ex0_1:63756354-63756376:-_5-1	4933402D24Rik	1	1	1	1	1
2248	GCGCTCACCTTCTGAGAGC	4933402D24Rik_CCDS56630.1_ex1_1:63768376-63768398:+_5-4	4933402D24Rik	8.40617	9.34551	10.7866	0.899487	0.779313
2246	ACAGTGCCTGAGAGGTCAG	4933402D24Rik_CCDS56630.1_ex0_1:63756375-63756397:-_5-2	4933402D24Rik	4.99747	6.69525	6.55014	0.746421	0.762956
2252	ATTTACAAGTATAGAGTGA	4933402E13Rik_CCDS53078.1_ex0_X:62291020-62291042:+_5-3	4933402E13Rik	2.02261	1.67666	2.01807	1.20633	1.00225
2250	GAGGAAGATAACGTCGAGA	4933402E13Rik_CCDS53078.1_ex0_X:62290555-62290577:+_5-1	4933402E13Rik	5.40032	4.49609	5.86048	1.20111	0.921481
2254	CAGCGTATCCTCATAGGTA	4933402E13Rik_CCDS53078.1_ex0_X:62291209-62291231:-_5-5	4933402E13Rik	2.67336	2.38152	4.48115	1.12254	0.596579
2253	ACATTAACTGAGATGCATG	4933402E13Rik_CCDS53078.1_ex0_X:62291050-62291072:+_5-4	4933402E13Rik	3.29312	3.98859	3.92286	0.825635	0.839471
2251	TGTATTACAGTATCTAGCA	4933402E13Rik_CCDS53078.1_ex0_X:62290968-62290990:-_5-2	4933402E13Rik	16.1842	19.6082	19.391	0.825378	0.834624
2258	GCCCTAGAAACCAACAGTC	4933402J07Rik_CCDS52626.1_ex4_8:87586023-87586045:+_5-4	4933402J07Rik	15.0066	11.4319	12.8228	1.3127	1.17031
2255	CGAATGTCTGACCTGACCC	4933402J07Rik_CCDS52626.1_ex0_8:87564093-87564115:+_5-1	4933402J07Rik	10.6063	8.72524	8.78333	1.21559	1.20755
2257	GGGATAGCAATAAGAAGTC	4933402J07Rik_CCDS52626.1_ex2_8:87568590-87568612:+_5-3	4933402J07Rik	1.43383	1.31014	1.42693	1.09442	1.00484
2256	CCCATCATACACACCTGAA	4933402J07Rik_CCDS52626.1_ex0_8:87564155-87564177:-_5-2	4933402J07Rik	5.27637	7.54108	6.68151	0.699683	0.789697
2259	GCAGGCATCCTGAGAGAAT	4933402J07Rik_CCDS52626.1_ex4_8:87586113-87586135:+_5-5	4933402J07Rik	7.75542	11.6574	10.1298	0.665276	0.765603
2262	TACAAAAGGGCCATAGAGT	4933402N03Rik_CCDS40156.1_ex0_7:131139089-131139111:-_5-3	4933402N03Rik	4.50166	3.62207	3.29888	1.24284	1.36461
2263	ATTTTCCAAGGGCAATGCG	4933402N03Rik_CCDS40156.1_ex1_7:131145872-131145894:+_5-4	4933402N03Rik	7.0117	5.65206	5.53207	1.24056	1.26746
2261	GGTCCACACACAGCGTAAG	4933402N03Rik_CCDS40156.1_ex0_7:131139054-131139076:+_5-2	4933402N03Rik	8.3132	7.85121	7.86378	1.05884	1.05715
2260	TGCCTGTCACCTCTCGGTG	4933402N03Rik_CCDS40156.1_ex0_7:131138977-131138999:+_5-1	4933402N03Rik	29.1063	30.5758	26.7146	0.951937	1.08953
2264	ATACTCACCCCAAAGGTGA	4933402N03Rik_CCDS40156.1_ex2_7:131146056-131146078:+_5-5	4933402N03Rik	4.81154	5.28553	4.87525	0.910323	0.986933
2268	ATGTGGACGTCCTGGACGT	4933402P03Rik_CCDS24912.1_ex0_11:69817871-69817893:+_5-4	4933402P03Rik	10.3894	8.27413	9.96561	1.25565	1.04253
2269	GGGGGGACATTCGGTAACC	4933402P03Rik_CCDS24912.1_ex0_11:69817909-69817931:+_5-5	4933402P03Rik	9.33581	8.10496	9.14459	1.15186	1.02091
2265	CGCTTGCCTAAGCGAGTAG	4933402P03Rik_CCDS24912.1_ex0_11:69817384-69817406:-_5-1	4933402P03Rik	7.0117	6.15956	7.33833	1.13835	0.955491
2266	CAAGCAACCCCGTCGGGGC	4933402P03Rik_CCDS24912.1_ex0_11:69817520-69817542:-_5-2	4933402P03Rik	16.5561	15.0971	19.7194	1.09663	0.839582
2267	AGGCGCTACGGCTACCAAC	4933402P03Rik_CCDS24912.1_ex0_11:69817744-69817766:-_5-3	4933402P03Rik	9.76965	10.7834	9.86709	0.905988	0.990125
2271	GGCGACTGTATTCTGAGGA	4933403O08Rik_CCDS57772.1_ex0_X:112240977-112240999:-_5-2	4933403O08Rik	16.9279	14.928	15.1217	1.13397	1.11945
2272	GGCACCACTAAACAGTGAG	4933403O08Rik_CCDS57772.1_ex0_X:112241137-112241159:+_5-3	4933403O08Rik	12.5896	11.2909	11.0822	1.11502	1.13602
2273	ATGTTGATCCTTGGGAAGG	4933403O08Rik_CCDS57772.1_ex0_X:112241252-112241274:-_5-4	4933403O08Rik	7.84838	7.14636	7.76526	1.09824	1.0107
2270	TTCACTGGGTTTGTACACC	4933403O08Rik_CCDS57772.1_ex0_X:112240931-112240953:+_5-1	4933403O08Rik	78.1605	72.0496	77.3227	1.08482	1.01084
2274	TAGGGCGCTCTGGCAACAA	4933403O08Rik_CCDS57772.1_ex0_X:112241298-112241320:-_5-5	4933403O08Rik	31.7093	33.79	33.644	0.938423	0.942493
2275	GGCTCTAAGCTGTGCCCCA	4933405L10Rik_CCDS52661.1_ex1_8:105708866-105708888:-_5-1	4933405L10Rik	20.8944	18.988	19.2596	1.1004	1.08488
2277	GAAGTTGAGCTGCCACCGG	4933405L10Rik_CCDS52661.1_ex2_8:105709403-105709425:+_5-3	4933405L10Rik	18.6323	17.1835	18.3072	1.08431	1.01775
2276	ACGATGGATGACGTAGGCT	4933405L10Rik_CCDS52661.1_ex1_8:105708965-105708987:-_5-2	4933405L10Rik	12.3107	13.0108	10.5896	0.946191	1.16253
2279	AGTTGATGTATTGGTACAG	4933405L10Rik_CCDS52661.1_ex3_8:105709708-105709730:-_5-5	4933405L10Rik	4.1298	4.38331	3.85717	0.942165	1.07068
2278	AACCCCAAGGTCTCGGCGG	4933405L10Rik_CCDS52661.1_ex2_8:105709558-105709580:-_5-4	4933405L10Rik	18.9421	27.1643	23.2006	0.697317	0.816452
2284	ACATCTGCTTCTCTATAAC	4933406J08Rik_CCDS50688.1_ex5_2:122198411-122198433:-_5-5	4933406J08Rik	1.74372	1.42291	1.49262	1.22545	1.16823
2283	CAAACAAGAACTGTCCAAA	4933406J08Rik_CCDS50688.1_ex4_2:122193284-122193306:+_5-4	4933406J08Rik	3.63399	3.08638	3.33172	1.17743	1.09073
2282	AATTTACAGCATGACAGAA	4933406J08Rik_CCDS50688.1_ex4_2:122193222-122193244:+_5-3	4933406J08Rik	1.58877	1.5075	1.45978	1.05392	1.08837
2281	ATTATCTTCTATGTACTCG	4933406J08Rik_CCDS50688.1_ex2_2:122187922-122187944:-_5-2	4933406J08Rik	4.53265	5.51109	4.31695	0.82246	1.04997
2280	CGAGGCATCACAGCTAAAC	4933406J08Rik_CCDS50688.1_ex1_2:122186507-122186529:-_5-1	4933406J08Rik	5.80316	7.25913	5.99184	0.799429	0.968511
2288	TATAGTTTTCCACAGGGGG	4933406M09Rik_CCDS15307.2_ex3_1:134390054-134390076:-_5-4	4933406M09Rik	24.7059	20.3131	17.7818	1.21626	1.3894
2285	GCTTCCTCGGAACAGGACC	4933406M09Rik_CCDS15307.2_ex3_1:134389869-134389891:+_5-1	4933406M09Rik	19.6859	17.4373	17.6504	1.12895	1.11532
2287	TGGTGGTCCATGGTCGGCT	4933406M09Rik_CCDS15307.2_ex3_1:134390002-134390024:+_5-3	4933406M09Rik	28.3006	30.1529	28.3895	0.938569	0.996869
2286	TCATGCCTCACATTGACTC	4933406M09Rik_CCDS15307.2_ex3_1:134389972-134389994:+_5-2	4933406M09Rik	6.54688	7.4283	9.83425	0.881343	0.665722
2289	CACATTATCTCCTAGCAAC	4933406M09Rik_CCDS15307.2_ex3_1:134390139-134390161:-_5-5	4933406M09Rik	1.86767	3.98859	4.02138	0.468252	0.464435
2290	ACACGCCCCCTTTAGGTGA	4933408B17Rik_CCDS37758.1_ex4_18:34592975-34592997:-_5-1	4933408B17Rik	8.3132	7.59746	9.53868	1.09421	0.871526
2292	TCTTGGATTTCCCAGGGGG	4933408B17Rik_CCDS37758.1_ex4_18:34593054-34593076:-_5-3	4933408B17Rik	8.40617	7.71024	7.92947	1.09026	1.06012
2293	CGTAGAAAGTGAAGAAGCT	4933408B17Rik_CCDS37758.1_ex5_18:34596031-34596053:-_5-4	4933408B17Rik	3.23115	3.90401	4.71104	0.827648	0.685867
2291	ACTCAAAAGAGGATGATCA	4933408B17Rik_CCDS37758.1_ex4_18:34593023-34593045:-_5-2	4933408B17Rik	5.12142	6.61066	5.86048	0.774722	0.873892
2294	CCCACATCAAGATCCAGAC	4933408B17Rik_CCDS37758.1_ex5_18:34596145-34596167:+_5-5	4933408B17Rik	10.1725	14.4769	10.8523	0.702672	0.937356
2296	CCTAGAGTTACCACTGTCC	4933409G03Rik_CCDS16085.1_ex3_2:68592757-68592779:-_5-2	4933409G03Rik	20.3676	14.5896	17.5519	1.39603	1.16042
2295	AATGAAAATAACTGGTCAC	4933409G03Rik_CCDS16085.1_ex2_2:68591509-68591531:+_5-1	4933409G03Rik	3.26214	2.4661	2.67489	1.32279	1.21954
2298	ACAAGCACAACTTGTGGTA	4933409G03Rik_CCDS16085.1_ex4_2:68601923-68601945:+_5-4	4933409G03Rik	4.62561	3.76304	3.92286	1.22922	1.17914
2299	GGTTACCTTGTCCTAATGG	4933409G03Rik_CCDS16085.1_ex9_2:68614315-68614337:-_5-5	4933409G03Rik	12.8995	12.6442	11.5748	1.02018	1.11444
2297	GAGGTCATCGAAGTGTCAT	4933409G03Rik_CCDS16085.1_ex4_2:68601744-68601766:+_5-3	4933409G03Rik	10.1415	10.4451	10.4911	0.970935	0.96668
2302	GCGTCATCCTGAGCCCACA	4933411G11Rik_CCDS51688.1_ex1_5:143194976-143194998:-_5-3	4933411G11Rik	8.15826	7.76663	9.21027	1.05043	0.885779
89866	TGTCTCTTACCGAGCAACT	4933411G11Rik_CCDS51688.1_ex1_5:143195049-143195071:-_5-4	4933411G11Rik	1	1	1	1	1
2300	TTTGAACCTGATCCCCAGC	4933411G11Rik_CCDS51688.1_ex1_5:143194936-143194958:+_5-1	4933411G11Rik	16.711	22.0329	19.4895	0.758455	0.857435
2301	GCGTCTCCACTGACCACAC	4933411G11Rik_CCDS51688.1_ex1_5:143194955-143194977:-_5-2	4933411G11Rik	6.54688	9.79662	8.65197	0.66828	0.756692
2303	GCGGGTGTCAGACAAGGTG	4933411G11Rik_CCDS51688.1_ex2_5:143195714-143195736:+_5-5	4933411G11Rik	8.03431	12.1367	9.53868	0.661982	0.842288
2305	TTGTTGCTGACATAGCGGT	4933411K16Rik_CCDS50438.1_ex0_19:42052565-42052587:-_5-2	4933411K16Rik	15.8123	9.45829	12.9542	1.6718	1.22064
2304	CACTTCAGCCGCCTATCCG	4933411K16Rik_CCDS50438.1_ex0_19:42052530-42052552:+_5-1	4933411K16Rik	18.6632	11.8548	16.4681	1.57432	1.13329
2307	TTAGCCACGCGATGCCCCT	4933411K16Rik_CCDS50438.1_ex0_19:42052820-42052842:-_5-4	4933411K16Rik	13.6742	10.3887	12.9542	1.31625	1.05558
2306	GCTGTGGCAGCTTGTACGA	4933411K16Rik_CCDS50438.1_ex0_19:42052788-42052810:+_5-3	4933411K16Rik	24.2101	23.1607	22.4781	1.04531	1.07706
2308	CCACAACTCACCGTCGTAA	4933411K16Rik_CCDS50438.1_ex0_19:42052858-42052880:+_5-5	4933411K16Rik	13.1783	13.772	14.0379	0.956893	0.938769
2312	TATGGGGTCTGACAGGCAA	4933411K20Rik_CCDS22288.1_ex0_8:46170188-46170210:+_5-4	4933411K20Rik	9.52174	7.54108	7.96231	1.26265	1.19585
2311	GGACGATTACTACACGGAT	4933411K20Rik_CCDS22288.1_ex0_8:46170023-46170045:+_5-3	4933411K20Rik	3.32411	2.69166	2.90478	1.23497	1.14436
2309	CGTGAAGAAGTCAACACTG	4933411K20Rik_CCDS22288.1_ex0_8:46169918-46169940:-_5-1	4933411K20Rik	4.50166	3.87582	4.74388	1.16147	0.94894
2310	AATCGTGTGATGCCACAAA	4933411K20Rik_CCDS22288.1_ex0_8:46169947-46169969:+_5-2	4933411K20Rik	6.14403	5.82122	6.55014	1.05545	0.938
2313	CCCCTCATCACCAAAACAG	4933411K20Rik_CCDS22288.1_ex0_8:46170254-46170276:+_5-5	4933411K20Rik	4.28474	5.00359	4.77672	0.856334	0.897005
2316	GCTTGCGGAGCTCTCCTGA	4933412E24Rik_CCDS49612.1_ex0_15:60016164-60016186:+_5-3	4933412E24Rik	9.76965	7.59746	9.04606	1.28591	1.07999
2318	GCGTCAGAGAACCCATCCG	4933412E24Rik_CCDS49612.1_ex0_15:60016400-60016422:-_5-5	4933412E24Rik	5.55526	4.4397	4.64536	1.25127	1.19587
2317	ACAAACGCTCTCTGGGGAT	4933412E24Rik_CCDS49612.1_ex0_15:60016205-60016227:+_5-4	4933412E24Rik	10.1415	8.4151	11.8047	1.20516	0.859107
2315	CAGATCTTGGGTCACCCCG	4933412E24Rik_CCDS49612.1_ex0_15:60016080-60016102:-_5-2	4933412E24Rik	12.4656	12.616	11.4763	0.988076	1.08621
2314	ACGCCAGAGGTAAGTCCCC	4933412E24Rik_CCDS49612.1_ex0_15:60015813-60015835:+_5-1	4933412E24Rik	6.14403	7.45649	7.0756	0.823984	0.868341
2321	TCATAGGGTACGTCCGGTC	4933413G19Rik_CCDS51916.1_ex1_6:128379683-128379705:-_5-3	4933413G19Rik	21.6071	12.3059	16.8622	1.75583	1.28139
2323	TGCGCAGCAGGGAGACGGT	4933413G19Rik_CCDS51916.1_ex1_6:128379740-128379762:-_5-5	4933413G19Rik	6.29897	4.97539	7.33833	1.26603	0.858367
2319	AAGTCTAAGGTGCGTCACC	4933413G19Rik_CCDS51916.1_ex1_6:128379573-128379595:+_5-1	4933413G19Rik	8.62309	7.96399	10.0313	1.08276	0.859618
2320	GATGCAGCCGAGCACACCT	4933413G19Rik_CCDS51916.1_ex1_6:128379612-128379634:+_5-2	4933413G19Rik	13.5192	15.0971	16.5995	0.895482	0.814435
2322	GGCATTGGCGTGAGTCAAA	4933413G19Rik_CCDS51916.1_ex1_6:128379720-128379742:-_5-4	4933413G19Rik	6.63984	7.79482	7.69958	0.851827	0.862365
2324	GGATCTTAGAACAGCTCAC	4933415F23Rik_CCDS48231.1_ex0_1:23101972-23101994:-_5-1	4933415F23Rik	7.63147	4.97539	5.7948	1.53384	1.31695
2327	CGGGTTGTTCCCGGGGCCA	4933415F23Rik_CCDS48231.1_ex0_1:23102090-23102112:+_5-4	4933415F23Rik	29.5401	25.1907	31.9691	1.17266	0.924019
2326	CCTATGTGGCCGTCTCACC	4933415F23Rik_CCDS48231.1_ex0_1:23102057-23102079:+_5-3	4933415F23Rik	16.2152	15.2099	13.6767	1.06609	1.18561
2325	TGATCTTATCTGGCCTATG	4933415F23Rik_CCDS48231.1_ex0_1:23102044-23102066:+_5-2	4933415F23Rik	8.62309	9.59926	10.3597	0.898308	0.832368
2328	GGACCCCAGGCGAAACCCC	4933415F23Rik_CCDS48231.1_ex0_1:23102107-23102129:-_5-5	4933415F23Rik	5.46229	6.58247	5.72911	0.829824	0.953427
2330	AGCCCGCCGATATGAAGCA	4933416C03Rik_CCDS48692.1_ex0_10:116113138-116113160:-_5-2	4933416C03Rik	15.9363	9.96578	12.3959	1.5991	1.28561
2331	TATTGTGCAGCGCCGATGA	4933416C03Rik_CCDS48692.1_ex0_10:116113315-116113337:-_5-3	4933416C03Rik	16.587	10.3887	15.2859	1.59664	1.08512
2333	CGACGGCACGGCGTGAATC	4933416C03Rik_CCDS48692.1_ex0_10:116113453-116113475:+_5-5	4933416C03Rik	19.19	12.4751	13.7423	1.53827	1.39642
2332	AAGCCTGAAAACGCACGAT	4933416C03Rik_CCDS48692.1_ex0_10:116113374-116113396:-_5-4	4933416C03Rik	11.2261	9.28912	10.2283	1.20852	1.09755
2329	ACTTCCCATCGGCTGCTGA	4933416C03Rik_CCDS48692.1_ex0_10:116113035-116113057:+_5-1	4933416C03Rik	41.6565	41.3178	42.3141	1.0082	0.984459
2338	TTATCTCAGTCACTCCTAG	4933417A18Rik_CCDS49233.1_ex2_13:34944249-34944271:+_5-5	4933417A18Rik	8.0653	3.84762	6.09037	2.09618	1.32427
2337	CAACAATATCAGTGGAAAC	4933417A18Rik_CCDS49233.1_ex1_13:34932559-34932581:+_5-4	4933417A18Rik	2.73534	1.73305	2.44501	1.57834	1.11874
2335	TTTCTAGACCAGAGAACTC	4933417A18Rik_CCDS49233.1_ex1_13:34932453-34932475:-_5-2	4933417A18Rik	8.56111	8.66885	6.87855	0.987572	1.24461
2336	TCCATGAGGGCATAAGGCT	4933417A18Rik_CCDS49233.1_ex1_13:34932525-34932547:-_5-3	4933417A18Rik	11.1021	12.5597	11.6405	0.883952	0.95375
2334	CATTCCTACAGAAGCGAAG	4933417A18Rik_CCDS49233.1_ex0_13:34924677-34924699:+_5-1	4933417A18Rik	3.01423	3.76304	3.52876	0.801009	0.854189
2340	GTCGAGACAGAGGTGGTCG	4933421I07Rik_CCDS52217.1_ex2_7:42447615-42447637:+_5-2	4933421I07Rik	15.5954	10.1913	11.4763	1.53026	1.35892
2343	GGTGATTGGACATAGAGTC	4933421I07Rik_CCDS52217.1_ex2_7:42447707-42447729:+_5-5	4933421I07Rik	11.6909	10.3041	12.6914	1.13459	0.921167
2339	CCGAACATATGCTACCACC	4933421I07Rik_CCDS52217.1_ex2_7:42447577-42447599:-_5-1	4933421I07Rik	5.9581	5.37011	5.53207	1.10949	1.07701
2341	CGCGGTTTTGAATAGCAGC	4933421I07Rik_CCDS52217.1_ex2_7:42447632-42447654:+_5-3	4933421I07Rik	11.7839	11.4601	13.184	1.02825	0.893799
2342	GACTCTTGTAGTCGAATCG	4933421I07Rik_CCDS52217.1_ex2_7:42447686-42447708:+_5-4	4933421I07Rik	21.0183	23.8656	24.6784	0.880698	0.85169
2346	CGGCAGCTGTATTGCCGCA	4933422H20Rik_CCDS36372.1_ex2_11:115441634-115441656:+_5-3	4933422H20Rik	6.73281	3.9604	4.90809	1.70003	1.37178
2347	GATGAACGGGCCCGCAAAG	4933422H20Rik_CCDS36372.1_ex2_11:115441724-115441746:+_5-4	4933422H20Rik	15.0686	13.5183	14.432	1.11469	1.04411
2345	CCGCAAGCATCGCAAGCTC	4933422H20Rik_CCDS36372.1_ex2_11:115441615-115441637:+_5-2	4933422H20Rik	12.7755	15.8866	14.5634	0.804169	0.877235
2348	ATTCAGACCATGCGAGACG	4933422H20Rik_CCDS36372.1_ex4_11:115445316-115445338:+_5-5	4933422H20Rik	10.1725	12.8698	12.8885	0.790416	0.789271
2344	ACCCAGTCACTACCGCCTG	4933422H20Rik_CCDS36372.1_ex2_11:115441221-115441243:+_5-1	4933422H20Rik	24.427	34.0155	30.3271	0.718115	0.805453
2352	ACTGCTAATGAGCTAGCCG	4933425L06Rik_CCDS26755.1_ex2_13:105109520-105109542:+_5-4	4933425L06Rik	18.5083	13.9976	15.4501	1.32225	1.19794
2351	ACTGGAACAATCGGAAAAT	4933425L06Rik_CCDS26755.1_ex2_13:105109413-105109435:+_5-3	4933425L06Rik	1.80569	1.4793	1.68966	1.22064	1.06867
2353	GAGGCCATGACCACGAATA	4933425L06Rik_CCDS26755.1_ex2_13:105109647-105109669:+_5-5	4933425L06Rik	8.96396	7.82302	8.81618	1.14584	1.01676
2350	ACCTAGCAGCGCCTCCTAC	4933425L06Rik_CCDS26755.1_ex0_13:105082331-105082353:-_5-2	4933425L06Rik	14.2939	13.4619	14.1036	1.06181	1.0135
2349	TTCAACGATGTTTACGATG	4933425L06Rik_CCDS26755.1_ex0_13:105082291-105082313:+_5-1	4933425L06Rik	8.28222	10.8962	9.17743	0.760102	0.902455
2355	TGACACTGCCTGCTGTCAA	4933426M11Rik_CCDS26016.1_ex1_12:80868492-80868514:-_5-2	4933426M11Rik	12.9304	7.62566	9.14459	1.69565	1.414
2357	GACAGCTAACCTCCATGGC	4933426M11Rik_CCDS26016.1_ex1_12:80868591-80868613:-_5-4	4933426M11Rik	7.81739	5.48289	5.46639	1.42578	1.43008
2356	AATACCTGACCTGCAAAAA	4933426M11Rik_CCDS26016.1_ex1_12:80868558-80868580:+_5-3	4933426M11Rik	5.58625	5.87761	5.36786	0.950428	1.04068
2358	AGCCACTATGGACAGCGCA	4933426M11Rik_CCDS26016.1_ex2_12:80870100-80870122:-_5-5	4933426M11Rik	19.1281	21.2717	21.0659	0.899226	0.908011
2354	GTCTTTACAAGGCCGGGGG	4933426M11Rik_CCDS26016.1_ex1_12:80868470-80868492:-_5-1	4933426M11Rik	18.4773	29.9555	20.5733	0.616825	0.898122
2361	TGCTTATGTACGTTCGCAG	4933427D06Rik_CCDS20341.1_ex1_6:89107770-89107792:+_5-3	4933427D06Rik	13.1783	9.34551	8.68481	1.41013	1.5174
2360	CATAAGCAATGGGTCTGGC	4933427D06Rik_CCDS20341.1_ex1_6:89107757-89107779:-_5-2	4933427D06Rik	30.8106	24.4295	27.043	1.26121	1.13932
2359	TAGACGAGCCTAAAGAGTC	4933427D06Rik_CCDS20341.1_ex1_6:89107730-89107752:+_5-1	4933427D06Rik	4.78055	3.81943	4.97377	1.25164	0.961153
2362	CAGGACGTCATGCTGGTAG	4933427D06Rik_CCDS20341.1_ex1_6:89107829-89107851:+_5-4	4933427D06Rik	12.0008	10.2195	13.611	1.1743	0.8817
2363	AGAGGGTTCCTGCCACTCC	4933427D06Rik_CCDS20341.1_ex1_6:89107960-89107982:-_5-5	4933427D06Rik	11.7219	13.2363	15.7456	0.885586	0.744454
2366	CACTCAGTTTACTGACCGA	4933427D14Rik_CCDS24979.1_ex13_11:72191548-72191570:-_5-3	4933427D14Rik	6.11305	4.52429	5.43354	1.35116	1.12506
2367	CGCTCATCGAGCAGCCATC	4933427D14Rik_CCDS24979.1_ex13_11:72191587-72191609:-_5-4	4933427D14Rik	8.84	7.71024	9.73573	1.14653	0.907996
2365	CAGCGACAGCTGACGAATA	4933427D14Rik_CCDS24979.1_ex13_11:72191487-72191509:+_5-2	4933427D14Rik	9.52174	8.72524	9.01322	1.09129	1.05642
2368	TACACCTTAGCGCCCGAGC	4933427D14Rik_CCDS24979.1_ex16_11:72198559-72198581:+_5-5	4933427D14Rik	16.8969	21.1589	17.0921	0.798572	0.988579
2364	TACCATTGTCCTCTATACG	4933427D14Rik_CCDS24979.1_ex11_11:72180521-72180543:+_5-1	4933427D14Rik	3.32411	7.73844	6.09037	0.429559	0.545798
2373	CTGACCAGAATTAACCAAG	4933427G17Rik_CCDS52384.1_ex1_7:120991478-120991500:+_5-5	4933427G17Rik	4.74957	2.86082	4.41547	1.66021	1.07566
2371	TTTGACAGCACCCACGCCT	4933427G17Rik_CCDS52384.1_ex1_7:120991394-120991416:+_5-3	4933427G17Rik	31.3684	28.0101	28.6522	1.11989	1.0948
2370	ATATCATTAAAATTACCTA	4933427G17Rik_CCDS52384.1_ex1_7:120991182-120991204:-_5-2	4933427G17Rik	1	1.05639	1.06568	0.946621	0.938366
2369	GCCTGGCAGAAGGCCGACT	4933427G17Rik_CCDS52384.1_ex0_7:120989110-120989132:-_5-1	4933427G17Rik	8.37518	8.95079	9.73573	0.935692	0.860252
2372	TCTGCAAACAGGCGCCACT	4933427G17Rik_CCDS52384.1_ex1_7:120991426-120991448:-_5-4	4933427G17Rik	10.7613	15.3227	12.6586	0.702309	0.850117
2377	GGGGAGGTACAATTGCCGC	4933430I17Rik_CCDS18245.1_ex6_4:62541851-62541873:-_5-4	4933430I17Rik	16.2462	14.054	15.3515	1.15599	1.05828
2376	CAGTAACATGGTTGTGACC	4933430I17Rik_CCDS18245.1_ex4_4:62538912-62538934:+_5-3	4933430I17Rik	22.041	19.8902	20.7375	1.10813	1.06286
2375	CGTAAAGCCTTCGGAGACC	4933430I17Rik_CCDS18245.1_ex3_4:62536507-62536529:-_5-2	4933430I17Rik	10.4514	11.742	9.60436	0.890084	1.08819
2378	TACCACTATGGGCTCAAGT	4933430I17Rik_CCDS18245.1_ex6_4:62541914-62541936:+_5-5	4933430I17Rik	2.02261	2.32513	2.34648	0.86989	0.861974
2374	TCTCTCCGACGGATTGAGA	4933430I17Rik_CCDS18245.1_ex1_4:62532331-62532353:+_5-1	4933430I17Rik	11.2571	16.3659	12.987	0.687838	0.866797
2382	CATATTGGGCACCTCGTAC	4933433C11Rik_CCDS50525.1_ex3_2:25214068-25214090:+_5-4	4933433C11Rik	7.72443	6.32872	7.04276	1.22054	1.09679
2383	AGTCCACACCTATCAGCAC	4933433C11Rik_CCDS50525.1_ex4_2:25214253-25214275:-_5-5	4933433C11Rik	9.3668	9.68384	10.6881	0.967261	0.876375
2380	GGGGGCATGCACCTCGAAC	4933433C11Rik_CCDS50525.1_ex3_2:25213995-25214017:+_5-2	4933433C11Rik	20.2746	21.8638	21.0331	0.927316	0.963941
2379	CAGGGCATGGCAGACCATG	4933433C11Rik_CCDS50525.1_ex2_2:25213885-25213907:-_5-1	4933433C11Rik	15.9673	21.0743	18.4715	0.757665	0.86443
2381	ACCATCGGTCGCAAGTACC	4933433C11Rik_CCDS50525.1_ex3_2:25214014-25214036:-_5-3	4933433C11Rik	1.86767	3.67846	2.70774	0.507731	0.689753
2384	TCACATACTTTGATTCCCC	4933434E20Rik_CCDS17520.1_ex2_3:90056311-90056333:-_5-5	4933434E20Rik	21.2972	21.8638	25.6636	0.974088	0.82986
2388	TCAGAAAGCAAGTGCAGTC	4933434I20Rik_CCDS22451.1_ex5_8:83362348-83362370:+_5-4	4933434I20Rik	51.1078	42.8685	47.8314	1.1922	1.0685
2389	ATAATACGTGGCCTTGGGC	4933434I20Rik_CCDS22451.1_ex6_8:83365712-83365734:-_5-5	4933434I20Rik	12.0008	10.727	13.611	1.11874	0.8817
2386	GTACTTTAAGACTTCAAAT	4933434I20Rik_CCDS22451.1_ex2_8:83355722-83355744:-_5-2	4933434I20Rik	1.96063	2.01499	2.21512	0.973021	0.885114
2385	CCACACAACAAGATCATCA	4933434I20Rik_CCDS22451.1_ex1_8:83354843-83354865:+_5-1	4933434I20Rik	9.86261	10.3605	9.21027	0.951943	1.07083
2387	AATCTCCACCATTAACAGA	4933434I20Rik_CCDS22451.1_ex3_8:83358036-83358058:+_5-3	4933434I20Rik	11.567	15.943	11.8704	0.725521	0.974438
2392	GTAGGTTTACATAGAGGGG	4933436I01Rik_CCDS30170.1_ex0_X:67921012-67921034:+_5-3	4933436I01Rik	5.61724	4.07318	5.17082	1.37908	1.08633
2390	TACTCAGTCATGACCAGCA	4933436I01Rik_CCDS30170.1_ex0_X:67920629-67920651:-_5-1	4933436I01Rik	9.42878	8.02038	10.721	1.1756	0.879472
2394	ATTTGCATAAGTAGTGAAC	4933436I01Rik_CCDS30170.1_ex1_X:67921268-67921290:-_5-5	4933436I01Rik	2.20854	1.90222	2.2808	1.16103	0.968316
2393	GAATGTACAGGTCCTAAAA	4933436I01Rik_CCDS30170.1_ex0_X:67921087-67921109:-_5-4	4933436I01Rik	1.46482	1.53569	1.45978	0.953852	1.00346
2391	ATGTAACCACCATAAAAAC	4933436I01Rik_CCDS30170.1_ex0_X:67920799-67920821:-_5-2	4933436I01Rik	2.02261	2.80443	2.8391	0.721218	0.712412
2398	TGGCTGCTGTTGATTCGGG	5031414D18Rik_CCDS36977.1_ex2_14:75036072-75036094:-_5-4	5031414D18Rik	20.2127	17.3809	17.7161	1.16292	1.14092
2395	GACCAACCTGCTTGCCAAT	5031414D18Rik_CCDS36977.1_ex0_14:75032062-75032084:+_5-1	5031414D18Rik	51.6656	53.0749	51.0826	0.973448	1.01141
2396	CCTTTCGATATTGTCCTAC	5031414D18Rik_CCDS36977.1_ex0_14:75032223-75032245:+_5-2	5031414D18Rik	3.01423	3.19915	3.89001	0.942196	0.774863
2397	ACTCTGCTCATTGCTCCGG	5031414D18Rik_CCDS36977.1_ex0_14:75032300-75032322:+_5-3	5031414D18Rik	18.8182	20.9334	22.0511	0.898957	0.853389
2399	CCAGTCCCACGTAACCTGC	5031414D18Rik_CCDS36977.1_ex2_14:75036116-75036138:-_5-5	5031414D18Rik	10.1725	12.9544	11.4106	0.785255	0.891494
2404	GACCTCACGGCGCAGGCTA	5031439G07Rik_CCDS27715.1_ex9_15:84987618-84987640:+_5-5	5031439G07Rik	29.5401	25.811	25.2039	1.14448	1.17205
2400	CGAGGGCACCATCGATGGG	5031439G07Rik_CCDS27715.1_ex8_15:84960473-84960495:-_5-1	5031439G07Rik	18.0745	15.943	16.8294	1.1337	1.07398
2403	CCACGTCCAGAAGACGATG	5031439G07Rik_CCDS27715.1_ex8_15:84960583-84960605:+_5-4	5031439G07Rik	1.40285	1.45111	1.85387	0.966741	0.756713
2402	CATGCTCTTCTACGTGCGC	5031439G07Rik_CCDS27715.1_ex8_15:84960515-84960537:-_5-3	5031439G07Rik	38.4337	50.0299	45.4668	0.768215	0.845313
2401	CGAGCCTACCCAGGCAACG	5031439G07Rik_CCDS27715.1_ex8_15:84960490-84960512:-_5-2	5031439G07Rik	15.0066	30.8578	21.0002	0.486317	0.714595
2409	GGAGTGAGAATCGTCAAAG	5033411D12Rik_CCDS26252.1_ex9_13:17662218-17662240:-_5-3	5033411D12Rik	5.52427	3.00179	4.41547	1.84032	1.25112
2407	CTTATGGGGCCATTATGGC	5033411D12Rik_CCDS26252.1_ex6_13:17554390-17554412:-_5-1	5033411D12Rik	15.1306	11.2345	12.4944	1.34679	1.21099
2405	CCTAAATTCATCGTGGCAA	5033411D12Rik_CCDS26252.1_ex11_13:17671738-17671760:+_5-4	5033411D12Rik	19.0661	15.802	16.501	1.20656	1.15545
2406	CTTTAACATTGTAGAGTAC	5033411D12Rik_CCDS26252.1_ex11_13:17671767-17671789:-_5-5	5033411D12Rik	2.14656	2.4661	2.31364	0.870427	0.927784
2408	TGGCCACTCCAGGGCGAAC	5033411D12Rik_CCDS26252.1_ex6_13:17554438-17554460:+_5-2	5033411D12Rik	7.10467	8.52788	8.81618	0.833111	0.805867
2410	CGTTGGAGTACGAGCCGTA	5330417C22Rik_CCDS17761.1_ex13_3:108472728-108472750:+_5-2	5330417C22Rik	14.4489	12.0804	12.5601	1.19606	1.15038
2414	CAATACTCCTGTGGAGACG	5330417C22Rik_CCDS17761.1_ex9_3:108469627-108469649:-_5-1	5330417C22Rik	11.1641	10.0222	11.8704	1.11394	0.940501
2412	TTGACGGCATACATCAGTG	5330417C22Rik_CCDS17761.1_ex18_3:108482400-108482422:+_5-4	5330417C22Rik	25.0778	22.7378	21.0002	1.10291	1.19417
2411	CGATGTTTCTAACAAGCAC	5330417C22Rik_CCDS17761.1_ex16_3:108481272-108481294:+_5-3	5330417C22Rik	3.57202	3.65026	2.90478	0.978564	1.2297
2413	AGGCGATGTAGTCTCCCCG	5330417C22Rik_CCDS17761.1_ex18_3:108482443-108482465:+_5-5	5330417C22Rik	15.1926	19.8902	19.2596	0.763823	0.78883
2417	TTCCCTTTCTTGGACTTGA	5430401F13Rik_CCDS57458.1_ex3_6:131552659-131552681:-_5-3	5430401F13Rik	9.08791	6.27233	7.89663	1.44889	1.15086
2415	TCACAGATGCCCTTGAAAT	5430401F13Rik_CCDS57458.1_ex2_6:131551309-131551331:+_5-1	5430401F13Rik	3.44806	2.69166	3.00331	1.28102	1.14809
2419	TTTTAGTTCACTGCGACCA	5430401F13Rik_CCDS57458.1_ex3_6:131552777-131552799:-_5-5	5430401F13Rik	15.4715	12.3341	14.432	1.25436	1.07203
2418	CAGAGCTTCGTCTACTACG	5430401F13Rik_CCDS57458.1_ex3_6:131552688-131552710:-_5-4	5430401F13Rik	5.49328	5.59567	5.59775	0.981703	0.981338
2416	CAAATAAGTCAGCATGGTA	5430401F13Rik_CCDS57458.1_ex3_6:131552633-131552655:+_5-2	5430401F13Rik	7.04269	9.54287	9.44016	0.738005	0.746035
2421	TTTATTTCTGAAGGATGAA	5430402E10Rik_CCDS57766.1_ex3_X:77923857-77923879:-_5-1	5430402E10Rik	1.89866	1.36653	1.62398	1.3894	1.16914
2427	CTTGTCTGCAGCTATGTAA	5430402E10Rik_CCDS57766.1_ex4_X:77924406-77924428:+_5-5	5430402E10Rik	2.51842	1.9868	2.44501	1.26758	1.03003
2422	GAATGTCACTTACTGGACA	5430402E10Rik_CCDS57766.1_ex4_X:77924295-77924317:+_5-2	5430402E10Rik	7.13565	5.934	6.78003	1.2025	1.05245
2425	TGGAGTGCAATGACGACTG	5430402E10Rik_CCDS57766.1_ex4_X:77924336-77924358:-_5-3	5430402E10Rik	30.5627	26.6568	30.0315	1.14653	1.01769
2426	ATGCTCAAAATACGCTCTC	5430402E10Rik_CCDS57766.1_ex4_X:77924358-77924380:+_5-4	5430402E10Rik	6.20601	9.62745	7.76526	0.644616	0.799202
2430	CGGAGTCGTACAAGCCATC	5430419D17Rik_CCDS21911.1_ex6_7:131210266-131210288:+_5-2	5430419D17Rik	16.4631	11.1217	12.9542	1.48026	1.27087
2432	GTTCATTGCAAGGGGCACG	5430419D17Rik_CCDS21911.1_ex7_7:131222807-131222829:+_5-4	5430419D17Rik	12.3107	9.59926	10.1298	1.28246	1.21529
2428	TCACCTCGGAAGTACACGA	5430419D17Rik_CCDS21911.1_ex11_7:131228908-131228930:-_5-5	5430419D17Rik	9.18087	7.37191	8.45492	1.24539	1.08586
2431	GTTGCCTGCTAGCCTCACG	5430419D17Rik_CCDS21911.1_ex7_7:131222603-131222625:-_5-3	5430419D17Rik	35.087	32.1265	34.5964	1.09215	1.01418
2429	TCGAAGAGCACATGCGCCC	5430419D17Rik_CCDS21911.1_ex5_7:131201762-131201784:+_5-1	5430419D17Rik	8.65407	12.8134	10.9508	0.675392	0.790265
2434	AGATCTGACTTGCGCAGGT	5430421N21Rik_CCDS49735.1_ex5_15:101488210-101488232:+_3-2	5430421N21Rik	15.8433	13.5183	16.3368	1.17199	0.969795
2433	TTGGTGCGGTACCAGGACT	5430421N21Rik_CCDS49735.1_ex4_15:101487819-101487841:+_3-1	5430421N21Rik	9.1189	8.83801	8.48776	1.03178	1.07436
2436	CGGCCTTCATCGACAAGGT	5430421N21Rik_CCDS49735.1_ex8_15:101491082-101491104:-_3-3	5430421N21Rik	16.0293	24.2039	24.0544	0.662259	0.666374
2439	ATATGCAGAGATGTGATCA	5430427O19Rik_CCDS53127.1_ex0_X:85888132-85888154:+_5-4	5430427O19Rik	3.13818	2.09958	2.41217	1.49467	1.30098
90079	ACTTGTGTTTCATCCACAG	5430427O19Rik_CCDS53127.1_ex0_X:85887960-85887982:-_5-1	5430427O19Rik	1	1	1	1	1
2437	GATGAAATAAACTTCCCAG	5430427O19Rik_CCDS53127.1_ex0_X:85888008-85888030:-_5-2	5430427O19Rik	1.74372	1.90222	2.21512	0.916675	0.787188
2440	AACGACTTACATATTGCAG	5430427O19Rik_CCDS53127.1_ex0_X:85888201-85888223:+_5-5	5430427O19Rik	7.13565	7.87941	9.17743	0.905608	0.777522
2438	GTCCAACTTTAGCTGCAGT	5430427O19Rik_CCDS53127.1_ex0_X:85888109-85888131:+_5-3	5430427O19Rik	19.0041	23.9502	22.2482	0.793486	0.854188
2443	GGGATATGACTGCTCCATA	5430435G22Rik_CCDS15272.1_ex2_1:131698568-131698590:-_5-4	5430435G22Rik	19.345	14.1103	15.4172	1.37098	1.25476
89761	CTGGCAAAGATTATCCCTA	5430435G22Rik_CCDS15272.1_ex2_1:131698553-131698575:+_5-3	5430435G22Rik	1	1	1	1	1
2444	CAAAATCGATCTGGAAGAT	5430435G22Rik_CCDS15272.1_ex2_1:131698606-131698628:+_5-5	5430435G22Rik	4.78055	5.00359	4.41547	0.955425	1.08268
2441	GAATACCAGACCACACTGG	5430435G22Rik_CCDS15272.1_ex1_1:131697880-131697902:+_5-1	5430435G22Rik	10.6993	11.5447	11.8376	0.926774	0.903843
2442	CATTCTACAAAGGTTCCGA	5430435G22Rik_CCDS15272.1_ex2_1:131698461-131698483:+_5-2	5430435G22Rik	7.35257	10.1068	8.81618	0.727491	0.833987
2446	TGCTGCTGCTGCAAATATA	5530400C23Rik_CCDS51935.1_ex2_6:133294140-133294162:+_5-2	5530400C23Rik	8.80902	6.04678	6.87855	1.45681	1.28065
2449	GAACCGGAGGAATCACAAC	5530400C23Rik_CCDS51935.1_ex2_6:133294231-133294253:+_5-5	5530400C23Rik	2.39447	1.76125	2.2808	1.35953	1.04984
2448	TGGATCCTTCGTCCAACTC	5530400C23Rik_CCDS51935.1_ex2_6:133294193-133294215:+_5-4	5530400C23Rik	21.7001	17.3809	19.9821	1.2485	1.08597
2445	AGGACCTAACTCTGAGTCC	5530400C23Rik_CCDS51935.1_ex2_6:133294117-133294139:-_5-1	5530400C23Rik	3.60301	4.9472	3.06899	0.728292	1.174
2447	TCATCACCATTAGTAAAAG	5530400C23Rik_CCDS51935.1_ex2_6:133294174-133294196:+_5-3	5530400C23Rik	3.29312	5.22914	2.8391	0.629763	1.15992
2452	GAGTCACCCTCTGATAACC	5730409E04Rik_CCDS18656.1_ex0_4:126611869-126611891:+_5-3	5730409E04Rik	9.1189	6.89261	8.55345	1.323	1.06611
2453	GACTGCGGACTCCGGCCTC	5730409E04Rik_CCDS18656.1_ex0_4:126611912-126611934:-_5-4	5730409E04Rik	17.2998	16.7888	15.1217	1.03044	1.14404
2450	TTAGCACTCTCCACAAAGT	5730409E04Rik_CCDS18656.1_ex0_4:126611781-126611803:-_5-1	5730409E04Rik	10.6683	12.2213	11.1151	0.872925	0.959807
2451	AGGAGCTCCTTATCAGAAT	5730409E04Rik_CCDS18656.1_ex0_4:126611846-126611868:-_5-2	5730409E04Rik	6.11305	7.37191	7.10844	0.829235	0.85997
2454	GGATCTCCGCACCCTCCGG	5730409E04Rik_CCDS18656.1_ex0_4:126611933-126611955:-_5-5	5730409E04Rik	23.6214	33.8463	26.5832	0.6979	0.888582
2456	GAGCGGTCTTTGAAGGGCT	5730455P16Rik_CCDS25132.1_ex7_11:80375531-80375553:-_5-2	5730455P16Rik	6.51589	4.4679	5.2365	1.45838	1.24432
2458	GTGATGATGGACGTTCAGG	5730455P16Rik_CCDS25132.1_ex8_11:80376839-80376861:-_5-4	5730455P16Rik	9.83162	7.79482	9.60436	1.2613	1.02366
2457	GTTCCGGCTCCACTTCAGA	5730455P16Rik_CCDS25132.1_ex7_11:80375585-80375607:+_5-3	5730455P16Rik	14.015	15.7738	18.6685	0.8885	0.750731
2455	AACAACCAACTCGGTAACC	5730455P16Rik_CCDS25132.1_ex6_11:80374191-80374213:+_5-1	5730455P16Rik	2.51842	2.86082	1.91955	0.880313	1.31198
2459	AGATTGACACAGAATCGAG	5730455P16Rik_CCDS25132.1_ex8_11:80376864-80376886:-_5-5	5730455P16Rik	2.67336	3.79123	3.62729	0.705142	0.737014
2463	GCGACGCTAGTCTCCTGCC	5730507C01Rik_CCDS56831.1_ex0_12:18514886-18514908:-_6-2	5730507C01Rik	10.2964	6.30053	6.97708	1.63422	1.47575
2462	AAACTTCCCAGTTGTGCAA	5730507C01Rik_CCDS49035.1_ex3_12:18533635-18533657:-_6-6	5730507C01Rik	8.99494	6.58247	8.45492	1.3665	1.06387
2460	GCAACCGTGGCGGCAATCG	5730507C01Rik_CCDS49035.1_ex0_12:18514839-18514861:+_6-1	5730507C01Rik	21.5142	17.691	19.8179	1.21611	1.08559
2461	AAAGTCTTGACCACATTGA	5730507C01Rik_CCDS49035.1_ex3_12:18533534-18533556:-_6-5	5730507C01Rik	10.6063	12.1931	10.3597	0.869861	1.02381
2464	AACAAAAACCTCCTCAACA	5730508B09Rik_CCDS17829.1_ex0_3:127870898-127870920:-_5-1	5730508B09Rik	4.34672	2.63527	2.74058	1.64944	1.58606
2466	TCCAATGGGTTCGCCAGAG	5730508B09Rik_CCDS17829.1_ex0_3:127870958-127870980:+_5-3	5730508B09Rik	13.984	11.6856	12.1331	1.19669	1.15255
2467	CCTGCTCGCCCTCGTCCTG	5730508B09Rik_CCDS17829.1_ex1_3:127896032-127896054:+_5-4	5730508B09Rik	28.6414	24.3731	29.8345	1.17513	0.960012
2468	GCTCCTCAACCCGCCCGGC	5730508B09Rik_CCDS17829.1_ex1_3:127896086-127896108:+_5-5	5730508B09Rik	9.05692	12.9262	11.3778	0.700665	0.796018
2465	TTTTGTAGTCATCTCCAAT	5730508B09Rik_CCDS17829.1_ex0_3:127870945-127870967:+_5-2	5730508B09Rik	10.2655	26.8824	15.5158	0.381866	0.661615
2472	CCCCCCTCTAGGAGCTGAC	5730559C18Rik_CCDS15325.2_ex6_1:136226258-136226280:-_5-4	5730559C18Rik	12.5586	10.7834	12.7571	1.16462	0.984438
2470	GATCACCGAGGCGGCTCGA	5730559C18Rik_CCDS15325.2_ex5_1:136225493-136225515:-_5-2	5730559C18Rik	18.7252	16.1403	15.3515	1.16015	1.21976
2471	CGCTGCTCCGATCCTGCGC	5730559C18Rik_CCDS15325.2_ex6_1:136226184-136226206:+_5-3	5730559C18Rik	22.6607	21.4409	22.5109	1.05689	1.00666
2469	TTGCCTGGGTGATCGGCGG	5730559C18Rik_CCDS15325.2_ex5_1:136225379-136225401:-_5-1	5730559C18Rik	18.9112	20.0311	19.588	0.944087	0.965444
2473	GGTCCTGAAGCTGCGCGAC	5730559C18Rik_CCDS15325.2_ex9_1:136233952-136233974:-_5-5	5730559C18Rik	18.5393	25.9801	24.0216	0.713595	0.771776
2477	GTTGGTACTCATCACCAAG	5830403L16Rik_CCDS15378.1_ex0_1:153850869-153850891:-_5-4	5830403L16Rik	5.52427	5.20095	6.61582	1.06217	0.835009
2476	CTTCATGTACCGCAAACAG	5830403L16Rik_CCDS15378.1_ex0_1:153850833-153850855:-_5-3	5830403L16Rik	10.7303	10.3605	10.3597	1.03569	1.03577
2474	AGCTCTATAGTCTCCACTA	5830403L16Rik_CCDS15378.1_ex0_1:153850596-153850618:+_5-1	5830403L16Rik	3.85091	3.79123	3.9557	1.01574	0.97351
2475	GCACACCCACTCAGGAAGA	5830403L16Rik_CCDS15378.1_ex0_1:153850788-153850810:+_5-2	5830403L16Rik	6.26799	7.73844	6.94423	0.809981	0.902617
2478	CTTTGCTCCAAGGACGGGA	5830403L16Rik_CCDS15378.1_ex0_1:153850990-153851012:+_5-5	5830403L16Rik	7.81739	9.96578	10.4254	0.784423	0.749842
2480	CTTATGTGTGCAGACGGCC	5830411N06Rik_CCDS21970.1_ex1_7:140248033-140248055:+_5-2	5830411N06Rik	52.1305	46.3646	50.0974	1.12436	1.04058
2481	GTGGTACCACACTACAAAT	5830411N06Rik_CCDS21970.1_ex2_7:140248820-140248842:+_5-3	5830411N06Rik	5.09044	5.87761	5.13798	0.866072	0.990748
2482	GAGCCCACGATGGAACTAA	5830411N06Rik_CCDS21970.1_ex2_7:140248985-140249007:+_5-4	5830411N06Rik	10.0176	12.9544	11.9689	0.773295	0.836964
2483	CTGATCAATGTGAACGTCC	5830411N06Rik_CCDS21970.1_ex2_7:140249065-140249087:+_5-5	5830411N06Rik	34.8081	48.2536	36.5012	0.721357	0.953615
2479	AAGTACGCTTGCGGAATGG	5830411N06Rik_CCDS21970.1_ex1_7:140248001-140248023:+_5-1	5830411N06Rik	11.9078	18.9316	13.8409	0.628993	0.860339
2486	CAATGACCACCATAAGCTG	5830415F09Rik_CCDS18148.1_ex2_4:46382558-46382580:-_5-3	5830415F09Rik	4.96648	4.27054	5.07229	1.16296	0.97914
2484	ACCGAAATGCCTTGAAGAC	5830415F09Rik_CCDS18148.1_ex2_4:46382441-46382463:-_5-1	5830415F09Rik	5.09044	4.55248	6.12321	1.11817	0.831335
2488	TCATCGCCCTAATGCCATA	5830415F09Rik_CCDS18148.1_ex3_4:46386125-46386147:-_5-5	5830415F09Rik	7.2906	6.66705	7.92947	1.09353	0.919431
2485	GTTGGCCGTGCCATCAACC	5830415F09Rik_CCDS18148.1_ex2_4:46382527-46382549:+_5-2	5830415F09Rik	12.8685	14.7588	13.4139	0.871917	0.959336
2487	TTGGCCAGCGTCAGCCCTA	5830415F09Rik_CCDS18148.1_ex3_4:46386110-46386132:+_5-4	5830415F09Rik	6.70182	8.16135	7.2398	0.821166	0.925691
2489	TGATTCCGCCTAGACGTGA	5830418K08Rik_CCDS52727.1_ex12_9:15333899-15333921:-_5-1	5830418K08Rik	17.8576	10.8398	12.6586	1.64741	1.41071
2493	ACAGCGGCGTCCTTTGAGC	5830418K08Rik_CCDS52727.1_ex17_9:15338201-15338223:-_5-5	5830418K08Rik	9.42878	7.79482	7.92947	1.20962	1.18908
2490	AGGTTATCCGTCTCAACAC	5830418K08Rik_CCDS52727.1_ex12_9:15334237-15334259:+_5-2	5830418K08Rik	5.21439	6.01858	6.25457	0.866381	0.833692
2492	TCCCCGCTTTGTAGTACAA	5830418K08Rik_CCDS52727.1_ex16_9:15336567-15336589:+_5-4	5830418K08Rik	7.44554	8.69704	10.097	0.8561	0.737402
2491	GATTGTTTCCGGGCTCAAC	5830418K08Rik_CCDS52727.1_ex14_9:15335881-15335903:-_5-3	5830418K08Rik	12.2797	18.6214	14.4648	0.659438	0.848934
2494	GAACACGTGACTATCCACC	5830473C10Rik_CCDS57355.1_ex3_5:90566447-90566469:-_5-1	5830473C10Rik	9.67668	7.17455	10.5568	1.34875	0.916635
2497	ACAGAGTGCCTGCGGACAA	5830473C10Rik_CCDS57355.1_ex4_5:90569561-90569583:+_5-4	5830473C10Rik	12.9304	10.868	12.2316	1.18977	1.05713
2498	TAATTCATAAGCTGGCGCT	5830473C10Rik_CCDS57355.1_ex7_5:90577775-90577797:-_5-5	5830473C10Rik	15.5025	16.0839	16.8294	0.963847	0.921153
2495	CAGTTCAGGCCTTGGAATC	5830473C10Rik_CCDS57355.1_ex3_5:90566555-90566577:-_5-2	5830473C10Rik	21.7311	23.5836	23.9231	0.921448	0.908373
2496	TAGTGGGTCCGTATAAGAA	5830473C10Rik_CCDS57355.1_ex4_5:90569478-90569500:-_5-3	5830473C10Rik	4.34672	7.73844	5.43354	0.561705	0.799979
2500	TGATATCCTCTCAGACAGC	6030419C18Rik_CCDS23243.1_ex1_9:58499116-58499138:+_5-2	6030419C18Rik	8.34419	7.59746	11.2136	1.09829	0.744115
2501	ACTCGTGGCCCGTTGGGGA	6030419C18Rik_CCDS23243.1_ex1_9:58499248-58499270:-_5-3	6030419C18Rik	18.8492	17.1835	20.0478	1.09693	0.940211
2499	GTCGATCTGACTCACCACC	6030419C18Rik_CCDS23243.1_ex1_9:58498961-58498983:-_5-1	6030419C18Rik	13.6742	13.4619	13.5124	1.01577	1.01197
2503	GTGCTGTGACGATGAAGAG	6030419C18Rik_CCDS23243.1_ex1_9:58499395-58499417:+_5-5	6030419C18Rik	13.0234	15.0971	13.611	0.86264	0.956831
2502	GTGAAGAGGCCTTCAGTGC	6030419C18Rik_CCDS23243.1_ex1_9:58499289-58499311:+_5-4	6030419C18Rik	16.1842	18.7906	17.2563	0.861292	0.93787
2507	TTATGCCTGCAGTTTACGC	6030458C11Rik_CCDS27392.1_ex6_15:12821509-12821531:-_5-4	6030458C11Rik	10.2655	7.4283	8.48776	1.38194	1.20944
2506	CTGATTTGCTGGGCCCACG	6030458C11Rik_CCDS27392.1_ex6_15:12821457-12821479:+_5-3	6030458C11Rik	12.6206	9.43009	11.6733	1.33833	1.08114
2505	GGGCCTTCGGTTCTCTAGC	6030458C11Rik_CCDS27392.1_ex5_15:12818208-12818230:+_5-2	6030458C11Rik	9.61471	8.47149	7.43685	1.13495	1.29285
2508	ATGCTTCGAACCTATGGCC	6030458C11Rik_CCDS27392.1_ex7_15:12823667-12823689:+_5-5	6030458C11Rik	13.4882	11.9394	13.9065	1.12973	0.96992
2504	CTTGCTCAGAAGGACGTCG	6030458C11Rik_CCDS27392.1_ex5_15:12818051-12818073:-_5-1	6030458C11Rik	18.3224	16.2249	18.9969	1.12927	0.964493
2511	TGATGGGCTGGGACGCCTC	6030468B19Rik_CCDS48992.1_ex2_11:117802850-117802872:-_5-3	6030468B19Rik	24.2721	18.3113	20.8688	1.32553	1.16308
2510	AGTTTATCCCCAAAGCCGG	6030468B19Rik_CCDS48992.1_ex2_11:117802806-117802828:+_5-2	6030468B19Rik	11.0402	9.4019	10.0313	1.17425	1.10057
2513	CCATTCCCCACCAAGCGGT	6030468B19Rik_CCDS48992.1_ex3_11:117805916-117805938:-_5-5	6030468B19Rik	7.91036	8.18954	7.33833	0.96591	1.07795
2512	CCTCGAACTCTGGCACCTA	6030468B19Rik_CCDS48992.1_ex2_11:117803003-117803025:+_5-4	6030468B19Rik	15.2855	18.5932	17.0264	0.822102	0.897753
2509	ACCATTGCCTACAAAGTAC	6030468B19Rik_CCDS48992.1_ex2_11:117802783-117802805:+_5-1	6030468B19Rik	3.38609	4.66526	4.15274	0.725809	0.815386
2518	GGATCTATCATGAAAGAAA	6030498E09Rik_CCDS40949.1_ex0_X:38958419-38958441:+_5-5	6030498E09Rik	1.37186	1.02819	1.22989	1.33424	1.11543
2516	CTTGAGCATCAGATTAGGC	6030498E09Rik_CCDS40949.1_ex0_X:38958313-38958335:+_5-3	6030498E09Rik	16.4011	13.7156	15.1545	1.1958	1.08226
2517	TGGTGCACAGCATCCAAGG	6030498E09Rik_CCDS40949.1_ex0_X:38958358-38958380:-_5-4	6030498E09Rik	8.62309	9.14815	9.60436	0.942604	0.89783
2515	TTTGGTTTAAGCCTTGGAC	6030498E09Rik_CCDS40949.1_ex0_X:38958278-38958300:+_5-2	6030498E09Rik	4.34672	5.39831	5.72911	0.8052	0.758707
2514	CTGGGCCTGATCTTGGGCT	6030498E09Rik_CCDS40949.1_ex0_X:38958218-38958240:+_5-1	6030498E09Rik	27.5878	40.5284	38.2746	0.680704	0.720787
2520	ATGCCGAGACGAATGTACC	6330403A02Rik_CCDS48467.1_ex2_1:180442705-180442727:+_5-2	6330403A02Rik	7.63147	5.87761	8.55345	1.2984	0.892209
2519	GGGGCACGCACCGACCTCC	6330403A02Rik_CCDS48467.1_ex2_1:180442670-180442692:-_5-1	6330403A02Rik	13.5192	11.4883	13.0198	1.17678	1.03836
2523	GTGCAGGTTCGCGAGAAGA	6330403A02Rik_CCDS48467.1_ex3_1:180483212-180483234:-_5-5	6330403A02Rik	1.37186	1.28194	1.52546	1.07014	0.899309
2522	CAGATGACAGCCACCGGGA	6330403A02Rik_CCDS48467.1_ex3_1:180483159-180483181:+_5-4	6330403A02Rik	7.07368	7.59746	9.44016	0.931058	0.749318
2521	AACACTTTCGTGCCGGGAT	6330403A02Rik_CCDS48467.1_ex3_1:180483128-180483150:-_5-3	6330403A02Rik	14.2319	18.5368	15.7785	0.767765	0.901984
2528	CTTCATAACGGAGACCTGG	6330409D20Rik_CCDS57169.1_ex2_2:32740655-32740677:-_5-5	6330409D20Rik	10.1725	5.20095	6.94423	1.95589	1.46488
2527	CTTGAACTTGTAATATTCC	6330409D20Rik_CCDS57169.1_ex2_2:32740597-32740619:+_5-4	6330409D20Rik	2.76632	2.43791	2.60921	1.13471	1.06021
2524	AGATATGATAGAGCGCTCG	6330409D20Rik_CCDS57169.1_ex1_2:32737586-32737608:+_5-1	6330409D20Rik	7.78641	7.4001	7.43685	1.0522	1.047
2526	AAGATCATCTTTGGCTACA	6330409D20Rik_CCDS57169.1_ex2_2:32740579-32740601:-_5-3	6330409D20Rik	7.44554	8.13316	9.14459	0.915455	0.814202
2525	CTTGATGTCGCATAGGCTG	6330409D20Rik_CCDS57169.1_ex2_2:32740452-32740474:+_5-2	6330409D20Rik	23.1875	29.448	23.7917	0.787405	0.974605
2533	ACTAACACAGACCTGAGGC	6330416G13Rik_CCDS18261.1_ex4_4:63577806-63577828:+_5-5	6330416G13Rik	16.3701	10.868	12.2316	1.50627	1.33834
2529	ACAGGTATTGTCGATCCGG	6330416G13Rik_CCDS18261.1_ex1_4:63565685-63565707:-_5-1	6330416G13Rik	21.886	16.3377	17.4862	1.3396	1.25162
2532	GGCGTGCTGCTTGCGACCC	6330416G13Rik_CCDS18261.1_ex3_4:63570015-63570037:+_5-4	6330416G13Rik	52.5023	63.0838	54.2354	0.832263	0.968045
2530	CCTTTTGGAACCTCAAGTG	6330416G13Rik_CCDS18261.1_ex2_4:63568498-63568520:+_5-2	6330416G13Rik	9.24285	11.1781	9.76857	0.826868	0.946183
2531	ACCAGCCAAATGTTTGCCC	6330416G13Rik_CCDS18261.1_ex3_4:63569979-63570001:+_5-3	6330416G13Rik	8.25123	10.6988	11.6077	0.771227	0.710843
2535	GAATAGACTCGATAACTCC	6430531B16Rik_CCDS40172.1_ex4_7:139977133-139977155:+_5-2	6430531B16Rik	4.09882	1.95861	4.38263	2.09272	0.935241
2538	AGCCGCCCCAAGCGCCACT	6430531B16Rik_CCDS40172.1_ex6_7:139978568-139978590:-_5-5	6430531B16Rik	15.1926	11.5165	14.0051	1.3192	1.08479
2534	TTGGGGGTAAGATCCCGCC	6430531B16Rik_CCDS40172.1_ex3_7:139976617-139976639:+_5-1	6430531B16Rik	11.6909	9.57106	11.4763	1.22149	1.0187
2536	GGGTGGTATCCAACAGGCC	6430531B16Rik_CCDS40172.1_ex4_7:139977151-139977173:-_5-3	6430531B16Rik	38.8365	32.3521	32.4617	1.20044	1.19638
2537	GTGCAAGTCCACCAGCCGA	6430531B16Rik_CCDS40172.1_ex5_7:139978092-139978114:+_5-4	6430531B16Rik	16.9589	15.8866	13.808	1.0675	1.22819
2543	GTTGGCTCCGACACACACT	6430548M08Rik_CCDS22716.1_ex2_8:120150094-120150116:-_5-5	6430548M08Rik	9.86261	6.30053	7.60106	1.56536	1.29753
2541	CATAAACTCTCGAAGTGCC	6430548M08Rik_CCDS22716.1_ex0_8:120145610-120145632:-_5-3	6430548M08Rik	11.536	8.83801	8.78333	1.30527	1.31339
2542	GCACGCTTTGTGAGCGCAC	6430548M08Rik_CCDS22716.1_ex1_8:120149370-120149392:+_5-4	6430548M08Rik	21.2043	18.9598	24.4485	1.11838	0.867303
2540	GAGCGTCGGTCCTGGTCCC	6430548M08Rik_CCDS22716.1_ex0_8:120145528-120145550:-_5-2	6430548M08Rik	18.8802	17.6346	16.1069	1.07063	1.17218
2539	TCACTGTCTGCGGACTCGG	6430548M08Rik_CCDS22716.1_ex0_8:120145474-120145496:-_5-1	6430548M08Rik	24.1791	24.7678	21.3943	0.976233	1.13017
2549	AATTGGGAGTCACTCCAGA	6430550D23Rik_CCDS50774.1_ex2_2:156003421-156003443:+_8-6	6430550D23Rik	6.73281	4.15776	5.99184	1.61934	1.12366
2551	GCTTCAAATTTGGAAAGCG	6430550D23Rik_CCDS50775.1_ex3_2:156003787-156003809:-_8-8	6430550D23Rik	5.83415	3.9604	5.20366	1.47312	1.12116
2550	GAACTCAGTGAGCGAGCAT	6430550D23Rik_CCDS50774.1_ex2_2:156003459-156003481:-_8-7	6430550D23Rik	13.2713	9.99398	11.7062	1.32793	1.1337
2546	TGGAGGCCTGATTCGTCCT	6430550D23Rik_CCDS50774.1_ex1_2:156003233-156003255:+_8-3	6430550D23Rik	10.9162	9.43009	9.67004	1.15759	1.12887
2545	TCTGCCTCGGAGCTGTGGT	6430550D23Rik_CCDS50774.1_ex1_2:156003214-156003236:+_8-2	6430550D23Rik	19.4689	18.3959	20.1463	1.05833	0.966376
2544	CATTCCTGGGACAGATGAA	6430550D23Rik_CCDS50774.1_ex1_2:156003170-156003192:+_8-1	6430550D23Rik	13.6432	13.1235	12.8885	1.03959	1.05856
2548	TGTGTGTCCTGTGCCATGC	6430550D23Rik_CCDS50774.1_ex2_2:156003374-156003396:-_8-5	6430550D23Rik	28.3625	30.1811	29.9001	0.939745	0.948575
2547	ATCAACCAATTATTCTACA	6430550D23Rik_CCDS50774.1_ex2_2:156003332-156003354:-_8-4	6430550D23Rik	1.18593	1.62027	1.7225	0.731931	0.688491
2553	CCAGAATCCCTGATGTGGC	6430571L13Rik_CCDS23489.1_ex0_9:107342494-107342516:+_5-2	6430571L13Rik	17.1138	14.0822	15.2859	1.21529	1.11959
2554	CTTGCAGGTTTTATACATC	6430571L13Rik_CCDS23489.1_ex1_9:107346138-107346160:+_5-3	6430571L13Rik	11.9698	14.2231	14.2678	0.841574	0.838939
2556	GCTCGTCTTGTTCCTCCGT	6430571L13Rik_CCDS23489.1_ex2_9:107346864-107346886:-_5-5	6430571L13Rik	31.6783	37.709	38.8986	0.840073	0.814381
2555	TACAACTTTGACCCCACGG	6430571L13Rik_CCDS23489.1_ex2_9:107346851-107346873:+_5-4	6430571L13Rik	16.711	24.0347	18.0117	0.695285	0.927787
2552	GTTTCTGGGCTGAGGGTGG	6430571L13Rik_CCDS23489.1_ex0_9:107342456-107342478:-_5-1	6430571L13Rik	7.60048	13.2081	9.96561	0.575439	0.76267
2557	CGAAGCCCTGGTCCCTAAA	6430573F11Rik_CCDS22248.1_ex1_8:36505683-36505705:-_5-1	6430573F11Rik	20.2127	13.3209	15.0888	1.51736	1.33958
2558	CCAGGGTTTTAGCTCCCGG	6430573F11Rik_CCDS22248.1_ex2_8:36511626-36511648:+_5-2	6430573F11Rik	14.5418	11.1217	12.3959	1.30751	1.17312
2560	GTGATGACCCCATGACTGG	6430573F11Rik_CCDS22248.1_ex2_8:36511760-36511782:-_5-4	6430573F11Rik	17.6406	16.0558	17.1906	1.09871	1.02618
2559	GTACTTGTGCCGTGGAACA	6430573F11Rik_CCDS22248.1_ex2_8:36511709-36511731:+_5-3	6430573F11Rik	17.1138	16.1685	17.3877	1.05847	0.98425
2561	TTTGAAATAGCTTCGCAGC	6430573F11Rik_CCDS22248.1_ex2_8:36511909-36511931:-_5-5	6430573F11Rik	13.3643	12.8134	13.7752	1.04299	0.970171
2562	CTTTGACTTGTCGGAGGGG	6820408C15Rik_CCDS16885.1_ex2_2:152428958-152428980:-_5-1	6820408C15Rik	17.1758	16.1685	15.5486	1.0623	1.10465
2565	GGTTTCGAAGCATCGACTA	6820408C15Rik_CCDS16885.1_ex4_2:152437479-152437501:-_5-4	6820408C15Rik	7.04269	6.949	8.29072	1.01348	0.849467
2563	GAAGGGACCAAACGCACCA	6820408C15Rik_CCDS16885.1_ex3_2:152434095-152434117:+_5-2	6820408C15Rik	32.7938	34.805	33.2828	0.942218	0.98531
2564	CTTGGCCTGCACTTTCCCG	6820408C15Rik_CCDS16885.1_ex3_2:152434112-152434134:-_5-3	6820408C15Rik	18.6632	23.8656	26.1234	0.782016	0.714426
2566	AGCATTTCACGCACGCTCA	6820408C15Rik_CCDS16885.1_ex4_2:152437600-152437622:-_5-5	6820408C15Rik	13.0854	17.4091	15.7785	0.751641	0.829318
2568	TCTCTTACCGGAGCACTGA	7420426K07Rik_CCDS23429.1_ex0_9:98903498-98903520:-_5-2	7420426K07Rik	7.60048	5.25734	5.17082	1.44569	1.46988
2567	TCTCGCCCACCAGCCCACT	7420426K07Rik_CCDS23429.1_ex0_9:98903425-98903447:+_5-1	7420426K07Rik	15.8433	15.2663	15.7128	1.0378	1.00831
2569	GGAATACGCCTCTCCCTCA	7420426K07Rik_CCDS23429.1_ex0_9:98903531-98903553:+_5-3	7420426K07Rik	20.2127	20.8488	20.5076	0.969489	0.985618
2571	TGCTGAGAGTTGTGCTCCG	7420426K07Rik_CCDS23429.1_ex0_9:98903660-98903682:+_5-5	7420426K07Rik	24.7679	28.3203	28.2581	0.874565	0.876489
2570	ATGAACGCTCCAGATGACC	7420426K07Rik_CCDS23429.1_ex0_9:98903562-98903584:+_5-4	7420426K07Rik	9.39779	11.009	11.0822	0.853648	0.848007
2576	ACAGCTTCACTCGGCCCAA	7420461P10Rik_CCDS48418.1_ex2_1:162657125-162657147:+_5-5	7420461P10Rik	10.5134	7.68205	10.721	1.36856	0.980637
2574	CTCTGAGATCAACAAGCGT	7420461P10Rik_CCDS48418.1_ex2_1:162657053-162657075:-_5-3	7420461P10Rik	154.608	139.434	146.42	1.10883	1.05592
2573	TATGGGTACCTTGTGGCCA	7420461P10Rik_CCDS48418.1_ex2_1:162657026-162657048:+_5-2	7420461P10Rik	15.1926	14.0258	14.2021	1.08319	1.06974
2575	GTGGTTCAGAGAAACTCTA	7420461P10Rik_CCDS48418.1_ex2_1:162657106-162657128:-_5-4	7420461P10Rik	2.27051	2.55069	2.21512	0.890158	1.02501
2572	CGTGGTCCATACCCATGCT	7420461P10Rik_CCDS48418.1_ex1_1:162654529-162654551:+_5-1	7420461P10Rik	11.1641	12.6442	12.4287	0.882941	0.898253
2578	GGATTCTATTGGGGTGCGA	7530416G11Rik_CCDS56996.1_ex1_15:85494227-85494249:-_5-2	7530416G11Rik	13.0854	9.54287	10.5896	1.37122	1.23568
2577	CTGGGACCAACTCCAAGGC	7530416G11Rik_CCDS56996.1_ex1_15:85494153-85494175:-_5-1	7530416G11Rik	6.57787	5.65206	6.41878	1.1638	1.02479
2581	AAGAAGGGGACTTGGCGAC	7530416G11Rik_CCDS56996.1_ex2_15:85494609-85494631:-_5-5	7530416G11Rik	10.9162	9.8812	10.4254	1.10475	1.04708
2580	GGCCCAGCAGGGTTGCCAT	7530416G11Rik_CCDS56996.1_ex1_15:85494269-85494291:-_5-4	7530416G11Rik	13.1164	14.1949	13.611	0.924018	0.963661
2579	GAACGCCTCCTGATTGGAA	7530416G11Rik_CCDS56996.1_ex1_15:85494248-85494270:-_5-3	7530416G11Rik	17.5787	25.8956	23.8574	0.678829	0.736823
2586	TTTTAATGGATTTGGAGAT	8030411F24Rik_CCDS16846.1_ex1_2:148783364-148783386:+_5-5	8030411F24Rik	4.71858	3.9604	4.21843	1.19144	1.11856
2584	CATACAAGTTGCTCGAAGT	8030411F24Rik_CCDS16846.1_ex0_2:148782270-148782292:+_5-3	8030411F24Rik	5.05945	4.29873	5.46639	1.17696	0.925556
2585	GTTGGCAGAGCCCAGAAAA	8030411F24Rik_CCDS16846.1_ex0_2:148782287-148782309:+_5-4	8030411F24Rik	2.61138	2.60707	3.69297	1.00165	0.707123
2583	GCATCAGTAGAGTTTGCTG	8030411F24Rik_CCDS16846.1_ex0_2:148782215-148782237:+_5-2	8030411F24Rik	22.9396	26.8824	22.2482	0.853333	1.03108
2582	GAATTTCTAGATGTTACTA	8030411F24Rik_CCDS16846.1_ex0_2:148782176-148782198:+_5-1	8030411F24Rik	4.53265	8.04857	6.84571	0.563162	0.662115
2588	CACCGCTAGAACGCCAACA	8030423J24Rik_CCDS56893.1_ex1_13:70883913-70883935:-_5-2	8030423J24Rik	12.2487	11.2345	11.9032	1.09027	1.02902
2591	GTGAGTTTCCCTCATGGCA	8030423J24Rik_CCDS56893.1_ex1_13:70884020-70884042:-_5-5	8030423J24Rik	24.458	23.4708	23.6275	1.04206	1.03515
2590	GCAGGGCTTACAGCAGCGA	8030423J24Rik_CCDS56893.1_ex1_13:70884004-70884026:-_5-4	8030423J24Rik	19.5929	19.2699	19.8179	1.01676	0.988645
2589	CCTGCATGTGTTGTGCCAG	8030423J24Rik_CCDS56893.1_ex1_13:70883951-70883973:+_5-3	8030423J24Rik	29.819	36.6658	34.071	0.813265	0.875202
2587	TGGGCCACAATGCTGCTCA	8030423J24Rik_CCDS56893.1_ex1_13:70883888-70883910:-_5-1	8030423J24Rik	9.80064	15.1253	13.0855	0.647961	0.748968
2592	AATCCAGCGATAAGCAGAA	8030462N17Rik_CCDS29355.1_ex3_18:77674118-77674140:-_5-1	8030462N17Rik	2.67336	2.69166	3.5616	0.993202	0.750606
2594	TGTTGGACGAAAGTCTCGG	8030462N17Rik_CCDS29355.1_ex3_18:77674189-77674211:-_5-3	8030462N17Rik	11.7839	12.2213	12.0018	0.964206	0.981846
2596	GGAGTCACTCTCATAAACT	8030462N17Rik_CCDS29355.1_ex3_18:77674347-77674369:+_5-5	8030462N17Rik	1.7747	1.9868	2.08376	0.893247	0.851685
2593	GATGTTTCACTTTCAGAAC	8030462N17Rik_CCDS29355.1_ex3_18:77674165-77674187:+_5-2	8030462N17Rik	7.04269	9.4019	7.40401	0.749071	0.9512
2595	CCAAATGGCCACTAGAGGA	8030462N17Rik_CCDS29355.1_ex3_18:77674304-77674326:+_5-4	8030462N17Rik	12.1867	16.5632	14.0051	0.735769	0.870165
2598	GTCAGGTGTATCTGTCAGC	8430408G22Rik_CCDS51882.1_ex0_6:116651817-116651839:+_5-2	8430408G22Rik	24.0242	20.6232	23.9231	1.16491	1.00423
2600	CGCCTCTTCTCTCGAGTCC	8430408G22Rik_CCDS51882.1_ex0_6:116651906-116651928:-_5-4	8430408G22Rik	14.17	12.4469	14.6947	1.13844	0.964289
2601	CCCGGCACTGACAACCCTC	8430408G22Rik_CCDS51882.1_ex0_6:116651991-116652013:+_5-5	8430408G22Rik	8.43716	8.58426	8.29072	0.982863	1.01766
2599	GGGTCTGTTGGGACGGCTC	8430408G22Rik_CCDS51882.1_ex0_6:116651874-116651896:-_5-3	8430408G22Rik	13.6432	18.4241	16.8622	0.740508	0.809096
2597	ACACCTGACGTAGTCATCC	8430408G22Rik_CCDS51882.1_ex0_6:116651805-116651827:-_5-1	8430408G22Rik	7.78641	11.2627	6.78003	0.691343	1.14843
2605	TGTCGTAGTGATACCATAA	8430410A17Rik_CCDS39551.1_ex1_6:87917943-87917965:+_5-4	8430410A17Rik	2.79731	2.35333	2.1166	1.18866	1.32161
2602	ACCTTCTCAAAGTGCAGTC	8430410A17Rik_CCDS39551.1_ex0_6:87914676-87914698:-_5-1	8430410A17Rik	5.77218	5.73664	7.17412	1.00619	0.804583
2604	GGACTAAGCCCCATCGCAT	8430410A17Rik_CCDS39551.1_ex1_6:87917869-87917891:-_5-3	8430410A17Rik	6.32996	6.38511	8.58629	0.991363	0.737218
2606	AGCAGATGGATTCTACGAG	8430410A17Rik_CCDS39551.1_ex2_6:87921560-87921582:+_5-5	8430410A17Rik	1.74372	2.21235	2.18228	0.788172	0.799034
2603	GGATGCAGACTCATCAGAT	8430410A17Rik_CCDS39551.1_ex1_6:87917837-87917859:+_5-2	8430410A17Rik	3.01423	4.07318	3.98854	0.740019	0.755723
2611	GTATAACATCGTGGGAGTA	8430419L09Rik_CCDS39681.1_ex5_6:135225201-135225223:+_5-5	8430419L09Rik	13.9221	9.28912	10.918	1.49875	1.27515
2607	CCCGACTCAGATGCCGATG	8430419L09Rik_CCDS39681.1_ex1_6:135209175-135209197:+_5-1	8430419L09Rik	26.0074	21.0743	26.0249	1.23408	0.999329
2608	CGTGCGCACATAGGACACC	8430419L09Rik_CCDS39681.1_ex1_6:135209289-135209311:-_5-2	8430419L09Rik	10.6373	9.48648	10.8523	1.12131	0.980188
2610	GCGCATTCAATGCGACGTC	8430419L09Rik_CCDS39681.1_ex3_6:135217056-135217078:+_5-4	8430419L09Rik	9.70767	11.2627	10.5568	0.861929	0.91957
2609	GCTGCCGTTCATCCCCGAA	8430419L09Rik_CCDS39681.1_ex3_6:135216920-135216942:-_5-3	8430419L09Rik	10.4514	15.8302	13.5453	0.660218	0.771588
2614	TGCGGAGCCGCGTCAAGTA	8430427H17Rik_CCDS50757.1_ex5_2:153420551-153420573:-_5-3	8430427H17Rik	28.9823	13.772	14.5962	2.10443	1.98561
2613	AGTCACCCCCATACAGCTC	8430427H17Rik_CCDS50757.1_ex4_2:153418126-153418148:-_5-2	8430427H17Rik	10.9162	8.52788	9.37447	1.28006	1.16446
2616	TTGCCATTCATCTCAGGGA	8430427H17Rik_CCDS50757.1_ex5_2:153420703-153420725:+_5-5	8430427H17Rik	10.4824	8.80982	10.8852	1.18985	0.962997
2615	AGTGCCGCAGCCGTCTGAG	8430427H17Rik_CCDS50757.1_ex5_2:153420579-153420601:+_5-4	8430427H17Rik	25.7595	23.0479	24.0873	1.11765	1.06943
2612	GTCATCGTCATCTGCTGCA	8430427H17Rik_CCDS50757.1_ex4_2:153418040-153418062:+_5-1	8430427H17Rik	21.855	20.3977	24.1858	1.07145	0.903631
2621	TTGTAATTTTAGGGAACCG	9030617O03Rik_CCDS26108.1_ex6_12:100850100-100850122:+_5-5	9030617O03Rik	7.69344	7.08997	8.19219	1.08512	0.939118
2617	GAGCGCTGTTTCAGACATA	9030617O03Rik_CCDS26108.1_ex1_12:100835314-100835336:+_5-1	9030617O03Rik	5.55526	5.56747	6.38594	0.997806	0.869921
2618	CCATTCACATCGGTGACCC	9030617O03Rik_CCDS26108.1_ex3_12:100841500-100841522:+_5-2	9030617O03Rik	15.9673	16.817	17.6833	0.949473	0.90296
2619	TATGTGGAGTGTCGGCCCG	9030617O03Rik_CCDS26108.1_ex4_12:100842686-100842708:+_5-3	9030617O03Rik	17.2068	18.1421	17.4205	0.948445	0.987731
2620	CCATCTCCGCTGACCAGTC	9030617O03Rik_CCDS26108.1_ex4_12:100842725-100842747:+_5-4	9030617O03Rik	12.0008	15.4919	13.611	0.774651	0.8817
2622	AAGTGGGACATCAAAACAC	9030619P08Rik_CCDS49639.1_ex1_15:75429987-75430009:+_1-1	9030619P08Rik	7.07368	15.2099	10.2283	0.46507	0.691576
2626	CCACACGTTTGTTGGCCCA	9030624J02Rik_CCDS21776.2_ex3_7:118748186-118748208:-_5-2	9030624J02Rik	25.6976	23.1325	23.8902	1.11088	1.07565
2623	GGGCGTACACGGACACGAG	9030624J02Rik_CCDS21776.2_ex11_7:118775347-118775369:-_5-4	9030624J02Rik	5.83415	5.25734	5.10513	1.10972	1.1428
2627	GATTATGTGAACCGCATAG	9030624J02Rik_CCDS21776.2_ex6_7:118753841-118753863:+_5-3	9030624J02Rik	7.16664	8.72524	9.34163	0.82137	0.767172
2624	GACGAGTCCGGCTTCCCCA	9030624J02Rik_CCDS21776.2_ex15_7:118791458-118791480:+_5-5	9030624J02Rik	6.05107	8.10496	7.6339	0.746588	0.792658
2625	GAGCGGGTCGGTGCCATCG	9030624J02Rik_CCDS21776.2_ex2_7:118746473-118746495:-_5-1	9030624J02Rik	15.9983	27.1361	19.9493	0.589556	0.801946
2632	GGCTCCCCTAATCCTGCGC	9130008F23Rik_CCDS50110.1_ex0_17:40880419-40880441:-_5-5	9130008F23Rik	29.0133	25.3317	25.0397	1.14534	1.15869
2630	GGCGGACTCTGCTTGCGCA	9130008F23Rik_CCDS50110.1_ex0_17:40880264-40880286:-_5-3	9130008F23Rik	19.8408	19.0162	19.588	1.04337	1.0129
2631	GTGCCCAATCAATAGCAAG	9130008F23Rik_CCDS50110.1_ex0_17:40880385-40880407:-_5-4	9130008F23Rik	8.77803	8.75343	9.60436	1.00281	0.913963
2628	TTTCCGTTTGGAATCGTAG	9130008F23Rik_CCDS50110.1_ex0_17:40880203-40880225:+_5-1	9130008F23Rik	5.52427	5.99039	4.77672	0.922189	1.1565
2629	TAGTGGTCTCCAATCGTCG	9130008F23Rik_CCDS50110.1_ex0_17:40880219-40880241:+_5-2	9130008F23Rik	8.65407	9.71204	9.21027	0.891067	0.939612
2633	GAGGGCGGTGTAGTCCCAA	9130011E15Rik_CCDS50454.1_ex12_19:45950669-45950691:+_5-1	9130011E15Rik	7.2906	5.70845	6.71435	1.27716	1.08582
2635	CCCCAAGTCGTAGAGAGCA	9130011E15Rik_CCDS50454.1_ex18_19:45965216-45965238:-_5-3	9130011E15Rik	10.7923	8.97898	8.48776	1.20195	1.27151
2636	TCGAAGCAATTTTACAGGT	9130011E15Rik_CCDS50454.1_ex19_19:45965357-45965379:-_5-4	9130011E15Rik	5.92712	6.55428	7.30549	0.904313	0.811324
2637	AGGCGTTGACAACTCGGAT	9130011E15Rik_CCDS50454.1_ex22_19:45974971-45974993:+_5-5	9130011E15Rik	14.3869	17.4373	18.6685	0.825065	0.77065
2634	CTGTCTATTGTGGACGACG	9130011E15Rik_CCDS50454.1_ex17_19:45960324-45960346:-_5-2	9130011E15Rik	17.6406	25.811	20.7703	0.683455	0.849319
2639	GGTCGTTCCCCTCGGTGTA	9130019O22Rik_CCDS40143.1_ex0_7:127385308-127385330:+_4-2	9130019O22Rik	17.1758	14.8716	16.501	1.15494	1.0409
2641	CGCGAGACCTACGGTCTCC	9130019O22Rik_CCDS40143.1_ex2_7:127386783-127386805:-_4-4	9130019O22Rik	10.9472	10.5861	12.2645	1.03411	0.892593
2640	CGTGGCTTGAACACCACTA	9130019O22Rik_CCDS40143.1_ex0_7:127385496-127385518:+_4-3	9130019O22Rik	10.7923	11.0936	10.0313	0.97284	1.07586
2638	CTCCATTCGGTGTATGGCC	9130019O22Rik_CCDS40143.1_ex0_7:127384809-127384831:+_4-1	9130019O22Rik	18.8492	20.3977	20.2777	0.924085	0.929552
2646	AGCGCGGTCTCGCGATCCA	9130023H24Rik_CCDS40151.1_ex0_7:128237300-128237322:+_5-5	9130023H24Rik	13.8291	10.5015	11.1479	1.31687	1.24051
2645	TTGTTCCGGCCGCGCCAGG	9130023H24Rik_CCDS40151.1_ex0_7:128237266-128237288:+_5-4	9130023H24Rik	26.1004	20.1439	23.0364	1.2957	1.13301
2642	TTCCGGCGTGGCTCAGATC	9130023H24Rik_CCDS40151.1_ex0_7:128237026-128237048:-_5-1	9130023H24Rik	13.5192	10.8398	12.1988	1.24718	1.10824
2643	TCACCATCAAAGCAGCCAT	9130023H24Rik_CCDS40151.1_ex0_7:128237087-128237109:-_5-2	9130023H24Rik	15.4095	12.5033	12.1003	1.23244	1.27348
2644	GCCCCCGTGGAAAAAATGC	9130023H24Rik_CCDS40151.1_ex0_7:128237242-128237264:-_5-3	9130023H24Rik	3.91289	3.62207	3.75865	1.08029	1.04104
2648	AGGAGTTTCTTGTACTTCC	9130204L05Rik_CCDS50973.1_ex0_3:91088431-91088453:+_5-2	9130204L05Rik	2.89028	1.53569	2.24796	1.88207	1.28573
2649	GAATTTCCAAATTTTCTCC	9130204L05Rik_CCDS50973.1_ex1_3:91090262-91090284:-_5-3	9130204L05Rik	6.32996	3.50929	5.10513	1.80377	1.23992
2650	GAGAAGGAATTCAGAAAGT	9130204L05Rik_CCDS50973.1_ex1_3:91090292-91090314:-_5-4	9130204L05Rik	1.96063	1.36653	1.49262	1.43476	1.31355
2647	ATACTATTGGATGAACCAA	9130204L05Rik_CCDS50973.1_ex0_3:91088404-91088426:-_5-1	9130204L05Rik	2.45644	1.78944	1.75534	1.37274	1.39941
2651	CTGGGAACGACAGTCATAC	9130204L05Rik_CCDS50973.1_ex1_3:91090316-91090338:-_5-5	9130204L05Rik	5.77218	4.24234	5.43354	1.36061	1.06232
2655	TACAGACGACAGGAATACG	9130401M01Rik_CCDS37078.1_ex4_15:58031983-58032005:-_5-4	9130401M01Rik	5.1834	2.63527	3.72581	1.96693	1.39121
2654	GGTAACTGTTCGGAGATAC	9130401M01Rik_CCDS37078.1_ex3_15:58031059-58031081:+_5-3	9130401M01Rik	5.09044	3.4529	5.07229	1.47425	1.00358
2653	CCCGCTCAACCCGTGGAGC	9130401M01Rik_CCDS37078.1_ex2_15:58028901-58028923:-_5-2	9130401M01Rik	20.0887	16.958	15.253	1.18462	1.31703
2656	ACTCTCAAGAAATTCAGAG	9130401M01Rik_CCDS37078.1_ex4_15:58032013-58032035:-_5-5	9130401M01Rik	1.96063	1.87402	2.60921	1.04622	0.751427
2652	CCAGCAGGCGTGTCACCGC	9130401M01Rik_CCDS37078.1_ex2_15:58028837-58028859:-_5-1	9130401M01Rik	27.9287	27.7846	30.2614	1.00519	0.922915
2659	TATTTGCTAACCTCCCGAT	9130409I23Rik_CCDS35809.1_ex1_1:181055002-181055024:+_5-3	9130409I23Rik	7.32158	5.25734	7.37117	1.39264	0.993273
2660	GAATCGATGGTGGTCCGTG	9130409I23Rik_CCDS35809.1_ex1_1:181055055-181055077:-_5-4	9130409I23Rik	20.4915	19.1571	21.1316	1.06966	0.969712
2657	TATGGTTATGATCCAGATC	9130409I23Rik_CCDS35809.1_ex1_1:181054800-181054822:-_5-1	9130409I23Rik	5.1834	6.55428	7.89663	0.790843	0.656407
2658	TGGCCACCGCAAAGCACTG	9130409I23Rik_CCDS35809.1_ex1_1:181054964-181054986:+_5-2	9130409I23Rik	4.74957	6.80802	5.66343	0.697643	0.838637
2661	GTGTTCCTCACTATCTCGA	9130409I23Rik_CCDS35809.1_ex1_1:181055101-181055123:+_5-5	9130409I23Rik	10.4204	16.6196	15.3844	0.626993	0.677336
2665	GCATTCCACAAAAAGAGCA	9230104L09Rik_CCDS16851.1_ex2_2:148850721-148850743:-_5-4	9230104L09Rik	11.9698	10.1913	10.5568	1.17451	1.13385
2662	AACTTTCTTCGTGAAGCTG	9230104L09Rik_CCDS16851.1_ex1_2:148847986-148848008:-_5-1	9230104L09Rik	13.8601	12.1649	13.1184	1.13935	1.05654
2663	ATGAATTTCTTGAAAGTAC	9230104L09Rik_CCDS16851.1_ex2_2:148850670-148850692:-_5-2	9230104L09Rik	4.62561	4.35512	4.48115	1.06211	1.03224
2664	CAAGGATGAATATGCCTAC	9230104L09Rik_CCDS16851.1_ex2_2:148850704-148850726:-_5-3	9230104L09Rik	3.3551	4.04498	3.46308	0.829447	0.968819
2666	AAGCAAACTTCACTATGTC	9230104L09Rik_CCDS16851.1_ex2_2:148850747-148850769:+_5-5	9230104L09Rik	3.63399	6.63886	5.89332	0.547382	0.616629
2671	ATCATCCTTTTGGTAGGGC	9230110C19Rik_CCDS22813.1_ex5_9:8042417-8042439:+_5-5	9230110C19Rik	15.2236	12.0522	14.3992	1.26314	1.05725
2669	ATTTTCATCGTATAAGCGT	9230110C19Rik_CCDS22813.1_ex3_9:8027181-8027203:+_5-3	9230110C19Rik	4.25376	3.76304	4.08706	1.1304	1.04079
2670	ACATTGAAAGTTGTGTGCA	9230110C19Rik_CCDS22813.1_ex3_9:8027210-8027232:+_5-4	9230110C19Rik	7.47652	8.8944	7.30549	0.840588	1.02341
2667	TATGAAGTCTTTAGCCCAG	9230110C19Rik_CCDS22813.1_ex2_9:8026086-8026108:-_5-1	9230110C19Rik	7.32158	9.71204	10.9837	0.753867	0.666587
2668	TAATCTTAGGTTTTGCTCA	9230110C19Rik_CCDS22813.1_ex2_9:8026122-8026144:-_5-2	9230110C19Rik	16.3701	25.9238	17.5519	0.631472	0.93267
2674	TCTGCAAGTCTTTTAAGAG	9230110F15Rik_CCDS52760.1_ex1_9:35839415-35839437:-_3-3	9230110F15Rik	1.92964	1.78944	1.78819	1.07835	1.07911
2672	CTATTCTCACACACAGGTA	9230110F15Rik_CCDS52760.1_ex1_9:35839323-35839345:-_3-1	9230110F15Rik	9.45977	10.5861	9.473	0.893606	0.998603
2673	AATTCCTGGTTCTGCATCC	9230110F15Rik_CCDS52760.1_ex1_9:35839349-35839371:+_3-2	9230110F15Rik	14.3559	16.3377	15.3187	0.878698	0.937148
2679	GGCCCTGACTATGGAATGC	9230112D13Rik_CCDS56948.1_ex1_14:34514445-34514467:-_5-5	9230112D13Rik	22.3818	21.61	22.084	1.03571	1.01349
2676	ATACAGCGGAAGCAATTAA	9230112D13Rik_CCDS56948.1_ex0_14:34512140-34512162:-_5-2	9230112D13Rik	4.09882	4.07318	5.17082	1.00629	0.792682
2677	ACGCCAGACGAGGGGACTA	9230112D13Rik_CCDS56948.1_ex1_14:34514380-34514402:-_5-3	9230112D13Rik	1.30988	1.31014	1.03284	0.999805	1.26823
2675	CTAGAACGAAATCCGCAGC	9230112D13Rik_CCDS56948.1_ex0_14:34512116-34512138:-_5-1	9230112D13Rik	9.08791	10.6143	11.0822	0.856199	0.820045
2678	CGTTTCCTGGGCGTTCTCC	9230112D13Rik_CCDS56948.1_ex1_14:34514398-34514420:+_5-4	9230112D13Rik	10.9472	13.2927	13.184	0.823549	0.830337
2683	GGAACATTTATACCACAGG	9330159F19Rik_CCDS48527.1_ex3_10:29224519-29224541:+_5-4	9330159F19Rik	3.91289	2.60707	3.20035	1.50087	1.22264
2680	CCCCCAAATCACCTCAACT	9330159F19Rik_CCDS48527.1_ex1_10:29221878-29221900:+_5-1	9330159F19Rik	5.92712	4.80623	6.91139	1.23322	0.857586
2684	CAACGGAGACTGCCTCAAG	9330159F19Rik_CCDS48527.1_ex3_10:29224586-29224608:-_5-5	9330159F19Rik	12.7135	10.5579	9.473	1.20418	1.34208
2682	ACTGTGGAATTGGTACAAC	9330159F19Rik_CCDS48527.1_ex3_10:29224401-29224423:+_5-3	9330159F19Rik	8.49913	10.6706	9.57152	0.796497	0.887961
2681	TACCGAGATGATCCAGAAA	9330159F19Rik_CCDS48527.1_ex1_10:29221926-29221948:+_5-2	9330159F19Rik	2.14656	2.86082	2.31364	0.75033	0.927784
2687	ATACCCCCTGTGACGAAGA	9330182L06Rik_CCDS19089.1_ex7_5:9422364-9422386:+_5-3	9330182L06Rik	7.47652	5.20095	5.86048	1.43753	1.27575
2685	CCCCGCCTGGATTTGCTGC	9330182L06Rik_CCDS19089.1_ex0_5:9266359-9266381:+_5-1	9330182L06Rik	30.1908	25.0497	26.1563	1.20524	1.15425
2686	ACTCTATATAGTTCCCACG	9330182L06Rik_CCDS19089.1_ex3_5:9410597-9410619:-_5-2	9330182L06Rik	6.17502	6.69525	6.35309	0.922299	0.971971
2688	CTCCGGGGACGTTTTCAGA	9330182L06Rik_CCDS19089.1_ex8_5:9427840-9427862:+_5-4	9330182L06Rik	13.4882	16.9016	13.4139	0.798045	1.00554
2689	CCGTTCATTCCATCGCACT	9330182L06Rik_CCDS19089.1_ex9_5:9428513-9428535:-_5-5	9330182L06Rik	24.644	42.6712	39.2927	0.577532	0.627189
2693	TCTCTACTCACCATATGAG	9330182O14Rik_CCDS56983.1_ex1_15:40144959-40144981:-_5-4	9330182O14Rik	3.85091	1.95861	3.10183	1.96615	1.2415
2690	TACTTCATGGTAAGCACAC	9330182O14Rik_CCDS56983.1_ex1_15:40144854-40144876:-_5-1	9330182O14Rik	9.58372	5.53928	6.45162	1.73014	1.48548
2692	TGACAGGAATAATGTATAA	9330182O14Rik_CCDS56983.1_ex1_15:40144889-40144911:-_5-3	9330182O14Rik	1.55779	1.22555	1	1.27109	1.55779
2694	TCAATGCATTTGCTTCACG	9330182O14Rik_CCDS56983.1_ex2_15:40148539-40148561:+_5-5	9330182O14Rik	6.85676	5.65206	6.41878	1.21314	1.06823
2691	GAGGGGTTTCTTTACTTCA	9330182O14Rik_CCDS56983.1_ex1_15:40144866-40144888:-_5-2	9330182O14Rik	2.36348	3.59387	3.10183	0.657641	0.761963
2699	ACAGATCACGACCCGGGAG	9430007A20Rik_CCDS51366.1_ex3_4:144528560-144528582:-_5-5	9430007A20Rik	33.4756	18.6778	23.2991	1.79226	1.43678
2698	AATCATTGCTCCTCCTCCA	9430007A20Rik_CCDS51366.1_ex1_4:144522418-144522440:-_5-4	9430007A20Rik	9.08791	6.77983	11.5748	1.34043	0.785144
2696	AGGGATTGTGCCAAAACGC	9430007A20Rik_CCDS51366.1_ex1_4:144522337-144522359:-_5-2	9430007A20Rik	16.5561	16.676	16.5995	0.992806	0.997382
2695	TCCGAAACTTCACAGGGTG	9430007A20Rik_CCDS51366.1_ex0_4:144519997-144520019:-_5-1	9430007A20Rik	14.046	14.5051	13.8409	0.968352	1.01482
2697	GTAAGACTCTTTCGTCCCA	9430007A20Rik_CCDS51366.1_ex1_4:144522358-144522380:+_5-3	9430007A20Rik	13.7671	19.9184	17.0264	0.691177	0.808573
2703	GGACCCTCCCGACATACAA	9430015G10Rik_CCDS19059.1_ex2_4:156121989-156122011:+_5-4	9430015G10Rik	7.10467	4.72165	5.99184	1.5047	1.18572
2701	CTCTGGTGCAGGTTGCTAC	9430015G10Rik_CCDS19059.1_ex2_4:156121921-156121943:+_5-2	9430015G10Rik	10.8232	9.34551	11.2464	1.15812	0.962373
2702	GCTGTGTCCGGTGCTGGAA	9430015G10Rik_CCDS19059.1_ex2_4:156121968-156121990:+_5-3	9430015G10Rik	8.28222	7.68205	8.78333	1.07813	0.942947
2704	CGTGCAGCTTCCCATGAAC	9430015G10Rik_CCDS19059.1_ex3_4:156122363-156122385:+_5-5	9430015G10Rik	10.5134	12.4751	12.8228	0.842749	0.819897
2700	ATGCTACCTGCCTCGGTAC	9430015G10Rik_CCDS19059.1_ex1_4:156119203-156119225:+_5-1	9430015G10Rik	14.7897	20.0875	22.2153	0.736264	0.665744
2709	TATCGCTGAGTTCTCTGAA	9430016H08Rik_CCDS48266.1_ex0_1:57407191-57407213:+_5-5	9430016H08Rik	4.78055	3.73485	4.48115	1.27999	1.06681
2708	GTCGAAATAGGCCCAAATA	9430016H08Rik_CCDS48266.1_ex0_1:57407159-57407181:-_5-4	9430016H08Rik	2.27051	1.9868	2.01807	1.1428	1.12509
2706	CCGAAGATCCCTTCTCGGC	9430016H08Rik_CCDS48266.1_ex0_1:57406984-57407006:+_5-2	9430016H08Rik	8.77803	9.65565	8.98038	0.909108	0.977467
2705	CCCGAGTGTAGCGAGGGAT	9430016H08Rik_CCDS48266.1_ex0_1:57406929-57406951:-_5-1	9430016H08Rik	7.22862	9.23273	7.04276	0.782934	1.02639
2707	GAAGGCGTAAATTCGAGTC	9430016H08Rik_CCDS48266.1_ex0_1:57407138-57407160:-_5-3	9430016H08Rik	5.33834	7.20274	7.00992	0.741154	0.761541
2712	GTTTGATATGTCGGATCCG	9430020K01Rik_CCDS37719.1_ex1_18:4673533-4673555:-_5-3	9430020K01Rik	8.99494	8.86621	9.44016	1.01452	0.952839
2710	GGTTCCTCATGGGTTCCGA	9430020K01Rik_CCDS37719.1_ex1_18:4673035-4673057:-_5-1	9430020K01Rik	38.4647	42.2764	44.186	0.909837	0.870517
2711	AACCCCCATGGGTGGCAAT	9430020K01Rik_CCDS37719.1_ex1_18:4673485-4673507:-_5-2	9430020K01Rik	16.2462	17.8602	15.1545	0.909631	1.07204
2713	TTGGGCCCCGTGGTACCGA	9430020K01Rik_CCDS37719.1_ex1_18:4673668-4673690:-_5-4	9430020K01Rik	23.8073	31.5344	25.9592	0.754962	0.917103
2714	GGTTGCTGATAAGACCCGA	9430020K01Rik_CCDS37719.1_ex1_18:4674053-4674075:+_5-5	9430020K01Rik	7.81739	11.5165	10.294	0.678801	0.759411
2718	ATAGAATTCCAAGGACATC	9430023L20Rik_CCDS27849.1_ex1_15:101290303-101290325:-_5-4	9430023L20Rik	2.95225	1.59208	2.51069	1.85434	1.17587
2716	TATGTGCGCGTCTCCTCAG	9430023L20Rik_CCDS27849.1_ex0_15:101287187-101287209:+_5-2	9430023L20Rik	9.86261	6.24414	10.2612	1.5795	0.961157
2717	TCCCCAACAACCTTGCGCA	9430023L20Rik_CCDS27849.1_ex0_15:101287222-101287244:-_5-3	9430023L20Rik	15.8433	16.6478	18.2416	0.951675	0.868529
2719	TCAGAAGAAAAAGTCTCGA	9430023L20Rik_CCDS27849.1_ex1_15:101290323-101290345:+_5-5	9430023L20Rik	3.85091	4.15776	4.02138	0.926198	0.957609
2715	ACGTACTCCATAGGCACCG	9430023L20Rik_CCDS27849.1_ex0_15:101287127-101287149:+_5-1	9430023L20Rik	22.8776	29.6736	26.3205	0.770976	0.869196
2720	GCCTCTCCTGGCTACAGTC	9430038I01Rik_CCDS52424.1_ex2_7:137387550-137387572:+_5-1	9430038I01Rik	14.5108	11.9676	14.0051	1.21251	1.03611
2724	CAGGTGGATATGAGTGCAG	9430038I01Rik_CCDS52424.1_ex2_7:137387655-137387677:-_5-5	9430038I01Rik	6.88775	7.08997	7.20696	0.971478	0.955708
2721	TACAGTCTGGTTGTGATGC	9430038I01Rik_CCDS52424.1_ex2_7:137387562-137387584:+_5-2	9430038I01Rik	22.5987	28.4894	25.3024	0.793233	0.893146
2723	GGCACAGGTGGTTAGCATG	9430038I01Rik_CCDS52424.1_ex2_7:137387632-137387654:+_5-4	9430038I01Rik	45.2511	65.9596	60.0154	0.686042	0.753991
2722	CTGCTGTCCTGGAGCACAG	9430038I01Rik_CCDS52424.1_ex2_7:137387611-137387633:-_5-3	9430038I01Rik	15.8743	25.0497	20.8032	0.633712	0.763072
2726	CTCATCCCAAAGAGCACCT	9430069I07Rik_CCDS56978.1_ex0_15:34349302-34349324:+_5-2	9430069I07Rik	5.05945	3.36832	3.29888	1.50207	1.53369
2728	CACATGTGGACTGCTGCAA	9430069I07Rik_CCDS56978.1_ex1_15:34355554-34355576:-_5-5	9430069I07Rik	10.5134	7.65385	10.6553	1.3736	0.986682
2727	AGGCTTTCTTGGAGCCCCC	9430069I07Rik_CCDS56978.1_ex0_15:34349329-34349351:-_5-3	9430069I07Rik	8.09629	7.56927	9.30879	1.06963	0.869746
90007	AAAGGAAGACAAAGAAGGT	9430069I07Rik_CCDS56978.1_ex1_15:34355537-34355559:-_5-4	9430069I07Rik	1	1	1	1	1
2725	TCGTCTGGAAAGCTATCCT	9430069I07Rik_CCDS56978.1_ex0_15:34349277-34349299:-_5-1	9430069I07Rik	6.05107	6.58247	7.00992	0.91927	0.863216
2731	CTTCTCAGTCTCAACAGAT	9530002B09Rik_CCDS18603.1_ex1_4:122700514-122700536:-_5-4	9530002B09Rik	14.5108	10.1349	12.7899	1.43176	1.13455
2729	AGATCTACAGCTAGAATCA	9530002B09Rik_CCDS18603.1_ex0_4:122689446-122689468:+_5-1	9530002B09Rik	1.30988	1.11278	1.26273	1.17713	1.03734
2732	GCATGTGAGCTGACATACA	9530002B09Rik_CCDS18603.1_ex2_4:122701200-122701222:-_5-5	9530002B09Rik	7.2906	6.949	6.68151	1.04916	1.09116
89929	CTAGGAGAAACAATAAGTA	9530002B09Rik_CCDS18603.1_ex1_4:122700445-122700467:+_5-3	9530002B09Rik	1	1	1	1	1
2730	TTGTGTTCTTGCATCTGAA	9530002B09Rik_CCDS18603.1_ex0_4:122689478-122689500:+_5-2	9530002B09Rik	7.63147	10.1913	8.61913	0.748819	0.88541
2733	TTTGTCGGATATCCTGCAA	9530003J23Rik_CCDS24192.1_ex2_10:117237616-117237638:-_5-1	9530003J23Rik	5.27637	3.73485	5.4007	1.41274	0.976977
2735	GGGGTCTGTTTGGCCAAAT	9530003J23Rik_CCDS24192.1_ex2_10:117237761-117237783:-_5-3	9530003J23Rik	15.7194	12.898	13.4139	1.21875	1.17187
2736	GGTTTCCAAGGAATCACGC	9530003J23Rik_CCDS24192.1_ex3_10:117238442-117238464:-_5-4	9530003J23Rik	12.6825	13.6874	15.3844	0.926583	0.824377
2737	TACAAAGTCTTGGTCTAGC	9530003J23Rik_CCDS24192.1_ex3_10:117238462-117238484:-_5-5	9530003J23Rik	9.18087	10.3887	8.61913	0.883737	1.06517
2734	CGGCAAAACCCCAGGATCA	9530003J23Rik_CCDS24192.1_ex2_10:117237642-117237664:-_5-2	9530003J23Rik	9.1189	10.5861	9.21027	0.861406	0.990079
2738	ATGACATGTGCGTGACGGG	9530053A07Rik_CCDS52160.1_ex2_7:28137513-28137535:+_5-1	9530053A07Rik	29.2302	14.2513	20.2777	2.05105	1.44149
2742	GAGATCGTAGGACACGAGC	9530053A07Rik_CCDS52160.1_ex6_7:28146719-28146741:-_5-5	9530053A07Rik	7.04269	3.62207	5.33502	1.94438	1.32009
2739	GGGCATCTCTGTCCGCGAA	9530053A07Rik_CCDS52160.1_ex2_7:28137592-28137614:+_5-2	9530053A07Rik	19.8098	12.3059	15.3187	1.60978	1.29318
2740	CCGCGTACACTTCTTGACC	9530053A07Rik_CCDS52160.1_ex3_7:28139943-28139965:-_5-3	9530053A07Rik	20.7395	15.3791	18.5371	1.34855	1.11881
2741	ACTACGAGCTTCCCACCTA	9530053A07Rik_CCDS52160.1_ex4_7:28142257-28142279:-_5-4	9530053A07Rik	13.2093	16.5069	18.0445	0.800233	0.732041
2743	GCGTTCATTACCAGAGCAC	9530068E07Rik_CCDS24672.1_ex0_11:52396593-52396615:-_5-1	9530068E07Rik	2.92127	2.12777	2.70774	1.37292	1.07886
2745	CCGTAGTCGCCATTGTCCA	9530068E07Rik_CCDS24672.1_ex1_11:52403313-52403335:-_5-3	9530068E07Rik	18.7872	15.1535	16.5338	1.23979	1.13629
2746	CGGAGAGCCGGACTACGAC	9530068E07Rik_CCDS24672.1_ex1_11:52403331-52403353:+_5-4	9530068E07Rik	19.7168	17.5782	19.391	1.12166	1.0168
2744	CAGTTGTGGTGACTGCGCC	9530068E07Rik_CCDS24672.1_ex1_11:52403087-52403109:+_5-2	9530068E07Rik	32.36	29.9555	31.9691	1.08027	1.01223
2747	ACCACCAACCCTAGAGATG	9530068E07Rik_CCDS24672.1_ex1_11:52403353-52403375:+_5-5	9530068E07Rik	10.7613	13.4619	12.3959	0.799388	0.868135
2749	TCATAGCAAAGATCCTAGC	9530077C05Rik_CCDS40563.1_ex1_9:22424365-22424387:+_5-2	9530077C05Rik	2.76632	1.62027	2.44501	1.70732	1.13142
2751	ATTGGCATACTCAAACTGA	9530077C05Rik_CCDS40563.1_ex1_9:22424726-22424748:-_5-4	9530077C05Rik	2.36348	1.81763	3.00331	1.3003	0.786959
2748	GGAAAACCGCTTTTGTGAA	9530077C05Rik_CCDS40563.1_ex1_9:22424294-22424316:-_5-1	9530077C05Rik	6.42293	5.20095	7.04276	1.23495	0.91199
2752	TGCTTAAGAAACCGGTCAG	9530077C05Rik_CCDS40563.1_ex1_9:22424785-22424807:-_5-5	9530077C05Rik	4.53265	4.55248	4.71104	0.995644	0.962133
2750	GCTATAAAGCCCATCAACC	9530077C05Rik_CCDS40563.1_ex1_9:22424660-22424682:+_5-3	9530077C05Rik	4.96648	5.84942	5.00661	0.849056	0.991985
2757	TTAGTCCTCGTGAGATCGC	9630033F20Rik_CCDS20563.1_ex3_6:127092624-127092646:+_5-5	9630033F20Rik	15.2546	8.80982	10.5568	1.73154	1.445
2754	CTAAGCGAGCTTCGGGCCA	9630033F20Rik_CCDS20563.1_ex1_6:127089255-127089277:-_5-2	9630033F20Rik	48.5668	46.8439	45.8937	1.03678	1.05824
2753	CTCCAGGCGGGGTGAACAT	9630033F20Rik_CCDS20563.1_ex1_6:127089209-127089231:+_5-1	9630033F20Rik	7.38356	7.45649	8.55345	0.990219	0.863226
2756	TCGCTTTTCAGACCATACA	9630033F20Rik_CCDS20563.1_ex2_6:127091251-127091273:-_5-4	9630033F20Rik	7.75542	9.4019	7.56821	0.824878	1.02474
2755	GGCGGTGAAGTACGACTCC	9630033F20Rik_CCDS20563.1_ex2_6:127091196-127091218:-_5-3	9630033F20Rik	9.76965	12.2777	9.99845	0.795722	0.977116
2761	TCTCATCAGAGTTGTAGAG	9830107B12Rik_CCDS37645.1_ex1_17:48145612-48145634:+_5-5	9830107B12Rik	2.0536	1.53569	1.09852	1.33725	1.86942
2758	TGTCACCATGAGTAAGCTC	9830107B12Rik_CCDS37645.1_ex1_17:48145485-48145507:-_5-1	9830107B12Rik	9.67668	7.71024	9.37447	1.25504	1.03224
2760	GACAACTTGTGTTACCCCT	9830107B12Rik_CCDS37645.1_ex1_17:48145571-48145593:-_5-4	9830107B12Rik	20.2746	18.3677	22.3795	1.10382	0.905945
2759	TCGGCACCTTTGCTGACCA	9830107B12Rik_CCDS37645.1_ex1_17:48145554-48145576:+_5-3	9830107B12Rik	22.4128	21.7792	21.5585	1.02909	1.03963
89958	AACTTAGAAGACTGTAGGA	9830107B12Rik_CCDS37645.1_ex1_17:48145518-48145540:+_5-2	9830107B12Rik	1	1	1	1	1
2763	AGCTGACTCCTTAGAGTAA	9830147E19Rik_CCDS57543.1_ex0_7:42613809-42613831:+_3-2	9830147E19Rik	10.2655	5.03178	6.25457	2.04012	1.64127
2762	TTCGGAGATAACTCTGCTG	9830147E19Rik_CCDS57543.1_ex0_7:42613720-42613742:+_3-1	9830147E19Rik	17.7026	21.7792	19.7523	0.812822	0.896233
2766	GCTCAGCTAGACCGGCTGC	9930012K11Rik_CCDS36967.1_ex5_14:70157358-70157380:-_5-3	9930012K11Rik	24.0862	21.61	24.7441	1.11458	0.973411
2768	AGTCACTTGCACCTACAGA	9930012K11Rik_CCDS36967.1_ex5_14:70157590-70157612:-_5-5	9930012K11Rik	8.0653	7.56927	7.99515	1.06553	1.00877
2765	CCAGCTTGTCTGCGCAGCG	9930012K11Rik_CCDS36967.1_ex5_14:70157291-70157313:-_5-2	9930012K11Rik	16.3391	15.5764	17.3549	1.04896	0.941474
2764	ATCCCAGACAATAGGGTCC	9930012K11Rik_CCDS36967.1_ex3_14:70156452-70156474:-_5-1	9930012K11Rik	13.2403	12.9826	11.2464	1.01985	1.17729
2767	CAGATGCCACTTCTGAAAC	9930012K11Rik_CCDS36967.1_ex5_14:70157496-70157518:-_5-4	9930012K11Rik	19.0971	20.9898	20.9345	0.909829	0.912229
2770	ACTGACTATTCGATGTACC	9930013L23Rik_CCDS21416.1_ex18_7:83982252-83982274:-_5-2	9930013L23Rik	18.5083	6.86441	10.8852	2.69627	1.70032
2769	CCCATCCGATCGGGATAGC	9930013L23Rik_CCDS21416.1_ex15_7:83964051-83964073:-_5-1	9930013L23Rik	16.5561	11.9676	14.6947	1.38341	1.12667
2771	GGTGGACAATGTGCGGTCA	9930013L23Rik_CCDS21416.1_ex18_7:83982304-83982326:-_5-3	9930013L23Rik	30.3148	22.1739	27.043	1.36714	1.12099
2773	GGTTTGCTTGCTACACCCG	9930013L23Rik_CCDS21416.1_ex19_7:83983181-83983203:-_5-5	9930013L23Rik	13.1474	13.0672	11.2793	1.00614	1.16562
2772	CGCACTCGATAGCTTCGGC	9930013L23Rik_CCDS21416.1_ex19_7:83983153-83983175:+_5-4	9930013L23Rik	15.8123	21.3845	22.2153	0.739431	0.711776
2774	AGATAGTTTTGTGGTGGGA	9930111J21Rik1_CCDS48780.1_ex0_11:48948100-48948122:+_3-1	9930111J21Rik1	10.8232	8.44329	11.542	1.28187	0.937728
2776	TTCCACCATAGACCGGAAG	9930111J21Rik1_CCDS48780.1_ex1_11:48967122-48967144:-_3-3	9930111J21Rik1	9.76965	10.4169	8.25788	0.937866	1.18307
2775	TCTCCGTTAAGGATGTATC	9930111J21Rik1_CCDS48780.1_ex1_11:48966865-48966887:+_3-2	9930111J21Rik1	7.38356	10.727	10.4911	0.688314	0.703795
2778	TTCATTGAATCATCCCTAG	9930111J21Rik2_CCDS36144.1_ex0_11:49039651-49039673:-_3-3	9930111J21Rik2	3.97486	3.87582	3.98854	1.02555	0.996571
2777	CTTAAGGAAGTTACCCACC	9930111J21Rik2_CCDS36144.1_ex0_11:49039120-49039142:-_3-1	9930111J21Rik2	5.9581	5.90581	5.99184	1.00886	0.994369
2781	AAAAAGGCTTCGATGAAGA	a_CCDS16941.1_ex2_2:155050627-155050649:+_5-3	a	3.91289	2.66346	3.26603	1.4691	1.19805
2782	CACGCAGGGCGAAGGTGGC	a_CCDS16941.1_ex2_2:155050660-155050682:-_5-4	a	9.61471	8.58426	6.25457	1.12004	1.53723
2783	TGTCGCGGGTGGCCACGCA	a_CCDS16941.1_ex2_2:155050673-155050695:-_5-5	a	21.0803	22.5686	22.5437	0.934054	0.935085
2780	ACGTCTCTCCTACAGAAAA	a_CCDS16941.1_ex2_2:155050612-155050634:+_5-2	a	6.237	6.80802	9.30879	0.916125	0.670012
2779	AACTCCTCCATGAACTCGC	a_CCDS16941.1_ex0_2:155045735-155045757:+_5-1	a	14.4179	21.5536	17.322	0.66893	0.832344
2785	TGCAATCATAGAGTACAGC	A130010J15Rik_CCDS15633.1_ex0_1:193174477-193174499:-_5-2	A130010J15Rik	8.46815	5.70845	7.0756	1.48344	1.19681
2787	AGATTTCAAGTCCGGGAGC	A130010J15Rik_CCDS15633.1_ex0_1:193174713-193174735:-_5-4	A130010J15Rik	16.3701	12.8416	13.8737	1.27477	1.17994
2784	TACAGCTGGCTTCAGCCCG	A130010J15Rik_CCDS15633.1_ex0_1:193174464-193174486:-_5-1	A130010J15Rik	10.8852	8.97898	10.8852	1.2123	1.00001
2788	TCAGGGAGTCTCCTACACC	A130010J15Rik_CCDS15633.1_ex0_1:193174784-193174806:+_5-5	A130010J15Rik	26.7202	22.625	20.4091	1.181	1.30923
2786	GGTCCACCGACCGGACAGA	A130010J15Rik_CCDS15633.1_ex0_1:193174693-193174715:-_5-3	A130010J15Rik	15.7813	16.1403	17.7161	0.977759	0.890791
2793	GCAGTTGATTTGCCGACTA	A1bg_CCDS37085.1_ex4_15:60920928-60920950:-_5-5	A1bg	11.2881	6.89261	8.9147	1.63771	1.26623
2791	CTCAAGTCGGACTTGACTC	A1bg_CCDS37085.1_ex4_15:60920877-60920899:+_5-3	A1bg	8.40617	5.4265	5.89332	1.54909	1.42639
2789	TACCGCTGCAGATGTGGCG	A1bg_CCDS37085.1_ex4_15:60920796-60920818:-_5-1	A1bg	16.587	13.0108	14.4648	1.27487	1.14671
2792	CGAGCTGATCCAGAACGGG	A1bg_CCDS37085.1_ex4_15:60920902-60920924:-_5-4	A1bg	6.94973	6.13136	6.22173	1.13347	1.11701
2790	TCATACCGCTTTTCCCTGG	A1bg_CCDS37085.1_ex4_15:60920844-60920866:-_5-2	A1bg	11.35	12.6442	12.0018	0.897645	0.945698
2795	GGATTCTACACCCCCAGAA	A1cf_CCDS37959.1_ex1_19:31908832-31908854:+_5-2	A1cf	9.70767	7.96399	8.98038	1.21895	1.08099
2798	TTCCGAGGTAGACAGCATA	A1cf_CCDS37959.1_ex4_19:31920928-31920950:-_5-5	A1cf	4.4087	4.01679	4.51399	1.09757	0.976673
2797	CGTGAAAATCCTGTACGTA	A1cf_CCDS37959.1_ex4_19:31920903-31920925:+_5-4	A1cf	6.39194	6.24414	5.7948	1.02367	1.10305
2794	AGTATGGTGGCCCTCCACC	A1cf_CCDS37959.1_ex1_19:31908807-31908829:+_5-1	A1cf	7.50751	9.26093	9.30879	0.810665	0.806497
2796	ATTGCCGATTGTTTGTGGG	A1cf_CCDS37959.1_ex3_19:31917921-31917943:+_5-3	A1cf	14.201	21.1307	17.125	0.672052	0.829254
2803	TGTCACGCTGAAAGACCAC	A230046K03Rik_CCDS36015.1_ex8_10:83556080-83556102:+_5-3	A230046K03Rik	3.94387	3.11457	3.69297	1.26627	1.06794
2802	TTATCAACAATCTCATCCA	A230046K03Rik_CCDS36015.1_ex8_10:83556056-83556078:-_5-2	A230046K03Rik	1.37186	1.28194	1.16421	1.07014	1.17836
2801	GTGACGAGGTGCTACGAAG	A230046K03Rik_CCDS36015.1_ex6_10:83554748-83554770:+_5-1	A230046K03Rik	4.84253	4.89081	4.31695	0.990128	1.12175
2799	TCAAACTGCTGTTCGATAC	A230046K03Rik_CCDS36015.1_ex10_10:83558599-83558621:-_5-4	A230046K03Rik	8.46815	9.34551	7.14128	0.906119	1.1858
2800	TTGAGCGTTGGCACGCAAA	A230046K03Rik_CCDS36015.1_ex16_10:83572218-83572240:+_5-5	A230046K03Rik	4.06783	4.58067	4.44831	0.888041	0.914465
2808	GGCCCCACATCTTGTCAAG	A230050P20Rik_CCDS22885.1_ex5_9:20872910-20872932:-_5-5	A230050P20Rik	12.8375	8.49968	9.76857	1.51035	1.31416
2805	TCGAAGATTGGCTTGCGTC	A230050P20Rik_CCDS22885.1_ex4_9:20871399-20871421:-_5-2	A230050P20Rik	8.53012	6.15956	8.22504	1.38486	1.03709
2806	CAAACTGTCGGTCCACGGC	A230050P20Rik_CCDS22885.1_ex4_9:20871451-20871473:-_5-3	A230050P20Rik	13.8911	11.5447	14.3663	1.20325	0.96692
2807	GTGGCGCCGTGTACCCCAG	A230050P20Rik_CCDS22885.1_ex4_9:20871497-20871519:+_5-4	A230050P20Rik	18.7562	18.2549	16.5338	1.02746	1.13441
2804	AGCAACGACCTGGACGCTC	A230050P20Rik_CCDS22885.1_ex2_9:20869632-20869654:+_5-1	A230050P20Rik	13.1783	13.039	14.2678	1.01069	0.923643
2812	GCGGGTGCTGTGGAAAGCG	A230065H16Rik_CCDS49180.1_ex1_12:111410261-111410283:+_5-4	A230065H16Rik	11.0092	10.3323	13.1184	1.06551	0.839219
2810	CAGTCGCTGACAGAGCCAA	A230065H16Rik_CCDS49180.1_ex1_12:111410213-111410235:-_5-2	A230065H16Rik	11.2881	11.5165	12.9213	0.980167	0.873601
2811	CGACTGCCCTCTATTGTGG	A230065H16Rik_CCDS49180.1_ex1_12:111410228-111410250:+_5-3	A230065H16Rik	22.1649	24.0629	25.4666	0.921123	0.870352
2813	AGCTGCGTTGGCCACCTGA	A230065H16Rik_CCDS49180.1_ex1_12:111410283-111410305:+_5-5	A230065H16Rik	39.2394	45.2368	43.2993	0.867421	0.906236
2809	CGGTAGGTGTCCGGGAGAA	A230065H16Rik_CCDS49180.1_ex1_12:111410190-111410212:+_5-1	A230065H16Rik	12.1557	14.6178	16.1397	0.831568	0.753156
2817	GGTTTACGGATGTTCAAGT	A2m_CCDS39617.1_ex16_6:121657955-121657977:-_5-5	A2m	20.0577	14.9562	19.0626	1.3411	1.0522
2816	TAATGAGCCTGGACCGCCA	A2m_CCDS39617.1_ex11_6:121648100-121648122:-_5-4	A2m	14.8207	13.6874	15.253	1.0828	0.971658
2815	CAGCGCAGTTTATAGGGCA	A2m_CCDS39617.1_ex11_6:121648070-121648092:-_5-3	A2m	19.1281	18.2267	20.4419	1.04945	0.935728
2818	GATACGTACAGAATCAGGC	A2m_CCDS39617.1_ex5_6:121641384-121641406:+_5-2	A2m	5.89613	5.934	6.18889	0.993618	0.952696
2814	ACCCCTTGACTCACGATGA	A2m_CCDS39617.1_ex1_6:121638452-121638474:-_5-1	A2m	14.6658	15.7174	16.6652	0.933091	0.880024
2820	CCTTATAGCTATTAATCGA	A330021E22Rik_CCDS19075.1_ex11_5:5617372-5617394:-_5-2	A330021E22Rik	7.50751	3.34013	4.31695	2.24767	1.73908
2819	AAGGATCCGAGAATTGCCG	A330021E22Rik_CCDS19075.1_ex11_5:5617196-5617218:+_5-1	A330021E22Rik	9.33581	6.66705	7.89663	1.40029	1.18225
2821	ACTATGCCCCCTCACAAAG	A330021E22Rik_CCDS19075.1_ex14_5:5621997-5622019:+_5-3	A330021E22Rik	12.6515	10.0222	12.2645	1.26236	1.03156
2822	GAGGTCGGTGGCTTGGCGA	A330021E22Rik_CCDS19075.1_ex16_5:5626096-5626118:-_5-4	A330021E22Rik	14.7278	16.9298	15.8442	0.869932	0.929538
2823	TTGGGGTGGCGATCCCGGA	A330021E22Rik_CCDS19075.1_ex22_5:5663918-5663940:-_5-5	A330021E22Rik	18.7562	28.1511	22.9378	0.666269	0.817698
2827	GGGTCTGCCTTCCCTCCGC	A330050F15Rik_CCDS50171.1_ex1_17:69487260-69487282:-_5-4	A330050F15Rik	26.6582	24.4013	25.9264	1.09249	1.02823
2824	GGCTTGCAGGATGGCATTC	A330050F15Rik_CCDS50171.1_ex1_17:69487215-69487237:-_5-1	A330050F15Rik	9.61471	9.06357	11.1807	1.06081	0.859935
2828	CCCAGGCCCTGCTGTCACC	A330050F15Rik_CCDS50171.1_ex1_17:69487279-69487301:-_5-5	A330050F15Rik	28.9513	28.856	28.3566	1.0033	1.02097
2825	GACTTGCCGCATGGCTTGC	A330050F15Rik_CCDS50171.1_ex1_17:69487227-69487249:-_5-2	A330050F15Rik	33.3516	35.4252	36.0414	0.941466	0.925369
2826	TCCCAGGAGAGCCTGCGGA	A330050F15Rik_CCDS50171.1_ex1_17:69487248-69487270:+_5-3	A330050F15Rik	9.05692	10.3041	9.24311	0.878961	0.979856
2829	AGTTGTTAGACCTCTGAGG	A330070K13Rik_CCDS57385.1_ex1_5:130381207-130381229:+_5-1	A330070K13Rik	5.02846	4.01679	3.85717	1.25186	1.30366
2833	ACGTTGGTACTCACTGGCG	A330070K13Rik_CCDS57385.1_ex2_5:130384402-130384424:+_5-5	A330070K13Rik	14.9137	14.1949	17.9788	1.05063	0.829513
2832	GTGCAGTTTTCTCTGACAT	A330070K13Rik_CCDS57385.1_ex1_5:130381283-130381305:+_5-4	A330070K13Rik	6.98071	8.02038	8.98038	0.870372	0.777329
2831	CAACCATTGAAGGACCCCT	A330070K13Rik_CCDS57385.1_ex1_5:130381237-130381259:-_5-3	A330070K13Rik	13.3333	15.5483	12.3302	0.857542	1.08135
2830	GAGGAGGGTTCCAACCCAG	A330070K13Rik_CCDS57385.1_ex1_5:130381222-130381244:+_5-2	A330070K13Rik	5.30735	8.64065	8.25788	0.614231	0.642702
2835	TGGAGCCTTCTATGAGCCT	A3galt2_CCDS18675.1_ex2_4:128761646-128761668:-_5-2	A3galt2	16.0602	16.5914	16.3696	0.967984	0.9811
2836	GCCATAATGCCTCTGCCGA	A3galt2_CCDS18675.1_ex2_4:128761690-128761712:+_5-3	A3galt2	16.5561	18.0012	16.8622	0.919722	0.981842
2834	ACTTACCGTGAAAGTCCCC	A3galt2_CCDS18675.1_ex0_4:128760006-128760028:-_5-1	A3galt2	6.17502	7.06177	7.50253	0.874429	0.823058
2838	TGACTGCCTGGCAGGTACC	A3galt2_CCDS18675.1_ex4_4:128766970-128766992:+_5-5	A3galt2	9.58372	13.2363	16.1069	0.724047	0.595007
2837	GAGCACCAATTATTTGGGA	A3galt2_CCDS18675.1_ex3_4:128762069-128762091:+_5-4	A3galt2	9.49075	15.9994	13.2826	0.593196	0.714527
2840	TGTGAAAATAAGTTTGCGG	A430005L14Rik_CCDS19003.1_ex2_4:153960674-153960696:+_5-2	A430005L14Rik	10.8542	9.76842	9.21027	1.11116	1.17849
2841	TTTGCGGAGGACAGTGCTG	A430005L14Rik_CCDS19003.1_ex2_4:153960686-153960708:+_5-3	A430005L14Rik	8.87099	9.11996	9.60436	0.972701	0.923642
2842	GGTTCCTCACTCGCAGGCG	A430005L14Rik_CCDS19003.1_ex2_4:153960754-153960776:-_5-4	A430005L14Rik	11.567	12.1367	11.542	0.953053	1.00216
2839	ATTTTCACAAGGAGCCACG	A430005L14Rik_CCDS19003.1_ex2_4:153960662-153960684:-_5-1	A430005L14Rik	6.14403	9.23273	6.48446	0.665462	0.947501
2843	CATTCTCAGCCTTTACTGA	A430005L14Rik_CCDS19003.1_ex2_4:153960774-153960796:-_5-5	A430005L14Rik	8.22024	13.6874	11.6077	0.600569	0.708173
2848	ACCGGGGGTTCAAGGCCTA	A430078G23Rik_CCDS52466.1_ex5_8:3386354-3386376:-_5-5	A430078G23Rik	14.2319	11.2909	12.3302	1.26048	1.15424
2845	CATAATCACTTCAGACTGA	A430078G23Rik_CCDS52466.1_ex2_8:3380374-3380396:-_5-2	A430078G23Rik	10.6063	9.9094	9.70288	1.07033	1.09311
2847	AAGGCTAGCCAGAGTCCGG	A430078G23Rik_CCDS52466.1_ex3_8:3381875-3381897:-_5-4	A430078G23Rik	13.2403	14.6742	12.9542	0.902284	1.02209
2846	CTGCCACAAAGACGCAGCT	A430078G23Rik_CCDS52466.1_ex2_8:3380464-3380486:+_5-3	A430078G23Rik	9.95558	11.5729	12.4615	0.860252	0.798905
2844	GGCCCCTAAGCCTAGATCC	A430078G23Rik_CCDS52466.1_ex2_8:3380341-3380363:-_5-1	A430078G23Rik	7.56949	10.2195	9.27595	0.740688	0.816034
2850	GGTAGTCACTCCAGGTGAA	A430105I19Rik_CCDS50670.1_ex7_2:118760621-118760643:+_5-2	A430105I19Rik	9.76965	8.58426	9.80141	1.13809	0.99676
2853	AGCCGAGTCCACAATGCGC	A430105I19Rik_CCDS50670.1_ex9_2:118761726-118761748:-_5-5	A430105I19Rik	30.9965	27.7282	25.9921	1.11787	1.19254
2851	GTACCTTCGTAGTAAGGCC	A430105I19Rik_CCDS50670.1_ex9_2:118761647-118761669:+_5-3	A430105I19Rik	10.2964	10.4169	10.7538	0.988437	0.957471
2852	AGATGCCGAGCTGGACCGT	A430105I19Rik_CCDS50670.1_ex9_2:118761693-118761715:-_5-4	A430105I19Rik	10.9162	12.4469	14.3335	0.877024	0.761588
2849	ACCGGGTACTTTCAGCATG	A430105I19Rik_CCDS50670.1_ex7_2:118760568-118760590:-_5-1	A430105I19Rik	26.8441	31.6754	29.8016	0.847476	0.90076
2855	TCGGAGGCACGGCACAGAT	A4galt_CCDS27699.1_ex0_15:83228064-83228086:-_5-2	A4galt	14.201	11.1217	12.3959	1.27686	1.14562
2854	ATCAGACAGTACGGGCAAC	A4galt_CCDS27699.1_ex0_15:83228034-83228056:+_5-1	A4galt	6.85676	6.04678	7.33833	1.13395	0.934377
2858	CTTCCTAGAGACATCGGAC	A4galt_CCDS27699.1_ex0_15:83228302-83228324:-_5-5	A4galt	7.56949	6.69525	8.88186	1.13058	0.852242
2856	AATGTCTGGATACGACCTC	A4galt_CCDS27699.1_ex0_15:83228130-83228152:-_5-3	A4galt	9.14988	8.35871	10.2283	1.09465	0.894562
2857	TTTCATCAGCACAACCACC	A4galt_CCDS27699.1_ex0_15:83228217-83228239:+_5-4	A4galt	16.0293	15.7456	5.76196	1.01801	2.78191
2861	TTGTGTACCACGAAAACAA	A4gnt_CCDS40740.1_ex0_9:99613900-99613922:-_5-3	A4gnt	2.92127	1.76125	2.44501	1.65864	1.19479
2859	CACAGGAGACCATCGGAGG	A4gnt_CCDS40740.1_ex0_9:99613702-99613724:-_5-1	A4gnt	23.8073	21.5818	25.7622	1.10312	0.924118
2862	GCTCCCGACACTCCAGTAA	A4gnt_CCDS40740.1_ex1_9:99620347-99620369:+_5-4	A4gnt	9.73866	10.8398	9.67004	0.898416	1.0071
2860	AACATTATTAATGGCCGAG	A4gnt_CCDS40740.1_ex0_9:99613836-99613858:-_5-2	A4gnt	1.7747	2.29694	2.31364	0.772639	0.76706
2863	CAACCATTTGGGGCAACCA	A4gnt_CCDS40740.1_ex1_9:99620440-99620462:+_5-5	A4gnt	10.8852	20.4823	19.1611	0.531446	0.568089
2867	CGGTTCCGAGAGCCCCTGG	A530016L24Rik_CCDS49188.1_ex1_12:112496950-112496972:+_5-4	A530016L24Rik	20.2127	17.832	19.5224	1.13351	1.03536
2864	GGCCGTACCCTCTCAGTCC	A530016L24Rik_CCDS49188.1_ex0_12:112495101-112495123:-_5-1	A530016L24Rik	15.2236	14.4487	15.1545	1.05363	1.00456
2866	TTTCTGTGGTTCACCCCCG	A530016L24Rik_CCDS49188.1_ex1_12:112496914-112496936:-_5-3	A530016L24Rik	12.3107	13.2927	15.0888	0.926122	0.815881
2865	CCCACCCTAGGATGGTAAC	A530016L24Rik_CCDS49188.1_ex1_12:112496844-112496866:+_5-2	A530016L24Rik	9.30483	10.3887	10.3597	0.895668	0.898175
2868	ACACGACAGCCGCCATCAA	A530016L24Rik_CCDS49188.1_ex2_12:112497347-112497369:+_5-5	A530016L24Rik	17.6716	19.862	18.0445	0.889721	0.979335
2870	GACATACCCCGGAGCATAG	A530054K11Rik_CCDS26617.1_ex1_13:67623460-67623482:+_4-3	A530054K11Rik	5.80316	4.35512	4.90809	1.33249	1.18237
2869	GTTATACGTGCAAAGAGTG	A530054K11Rik_CCDS26617.1_ex0_13:67621819-67621841:-_4-2	A530054K11Rik	4.87352	6.15956	6.68151	0.791213	0.729404
2871	CCACATCTGATCACATGTC	A530054K11Rik_CCDS26617.1_ex1_13:67623525-67623547:-_4-4	A530054K11Rik	5.7102	7.65385	6.15605	0.746056	0.927575
2872	GAGTGTTTTGTGGTAATAA	A530064D06Rik_CCDS28859.1_ex1_17:48163359-48163381:+_7-1	A530064D06Rik	3.10719	2.29694	3.16751	1.35276	0.980958
2877	GACTGTTTCTGTGACATGC	A530064D06Rik_CCDS28859.1_ex2_17:48166622-48166644:-_7-7	A530064D06Rik	10.5444	9.43009	9.70288	1.11816	1.08672
2876	CCAGATCTTCTCGCTGGAG	A530064D06Rik_CCDS28859.1_ex2_17:48166585-48166607:+_7-6	A530064D06Rik	21.5142	20.003	20.7046	1.07555	1.0391
90171	GTTGAAGCGAGAAGACTGC	A530064D06Rik_CCDS28859.1_ex2_17:48166495-48166517:+_7-4	A530064D06Rik	1	1	1	1	1
2875	CGGCACTTTTGCTGACGAA	A530064D06Rik_CCDS28859.1_ex2_17:48166536-48166558:+_7-5	A530064D06Rik	10.3584	11.9676	13.1512	0.86554	0.787641
2873	GCAGGAATGATGTCAGGAG	A530064D06Rik_CCDS28859.1_ex1_17:48163404-48163426:+_7-2	A530064D06Rik	4.56364	5.51109	6.32025	0.828083	0.722066
2874	CTCATCTTGAGCTTAGTCA	A530064D06Rik_CCDS28859.1_ex2_17:48166460-48166482:+_7-3	A530064D06Rik	16.0912	20.6232	17.1578	0.780248	0.937837
2879	TATGAATCTCTCTTAACGC	A630001G21Rik_CCDS48299.1_ex3_1:85725135-85725157:+_5-2	A630001G21Rik	4.1298	1.87402	2.87194	2.20371	1.43798
2880	TTGTACACCACTTCCACTA	A630001G21Rik_CCDS48299.1_ex3_1:85725236-85725258:+_5-3	A630001G21Rik	10.9162	6.77983	8.94754	1.6101	1.22002
2882	TCCTTTCCTAGAAAGCCTA	A630001G21Rik_CCDS48299.1_ex4_1:85726492-85726514:-_5-5	A630001G21Rik	1.99162	1.95861	2.05091	1.01686	0.971089
2881	TACGAAGCCTGTAGGAACT	A630001G21Rik_CCDS48299.1_ex3_1:85725262-85725284:-_5-4	A630001G21Rik	2.95225	3.17096	2.47785	0.931028	1.19146
2878	ACCCTCTGCTCAGAGCTAC	A630001G21Rik_CCDS48299.1_ex2_1:85723173-85723195:-_5-1	A630001G21Rik	8.77803	10.1349	9.99845	0.866114	0.877938
2885	GAAGCCGCTAATCCAAAGA	A630007B06Rik_CCDS29921.1_ex14_19:56813224-56813246:-_5-3	A630007B06Rik	4.25376	2.91721	3.00331	1.45816	1.41636
2886	GTTCTGTAAAGTCTCCACC	A630007B06Rik_CCDS29921.1_ex14_19:56813319-56813341:+_5-4	A630007B06Rik	9.70767	7.14636	7.43685	1.35841	1.30535
2883	GAGGCTCTAGACCTGCGAA	A630007B06Rik_CCDS29921.1_ex11_19:56808097-56808119:-_5-1	A630007B06Rik	6.94973	5.56747	6.09037	1.24827	1.1411
2887	TGTAGTCAGATCGAAGTAC	A630007B06Rik_CCDS29921.1_ex14_19:56813431-56813453:-_5-5	A630007B06Rik	4.43969	3.65026	4.02138	1.21626	1.10402
2884	AATACCTGGTCCATCCGCT	A630007B06Rik_CCDS29921.1_ex12_19:56809187-56809209:+_5-2	A630007B06Rik	17.7646	16.6478	18.767	1.06708	0.946586
2891	AGTGCCGAACAAGGCATGG	A630023A22Rik_CCDS56947.1_ex2_14:34053682-34053704:-_5-4	A630023A22Rik	6.02008	5.90581	7.14128	1.01935	0.842997
2892	GGCTCCCACCTTTAAAAGT	A630023A22Rik_CCDS56947.1_ex2_14:34053732-34053754:-_5-5	A630023A22Rik	2.08459	2.07138	1.88671	1.00637	1.10488
2889	TGGTGGTGTGATGTCATAA	A630023A22Rik_CCDS56947.1_ex1_14:34052660-34052682:+_5-2	A630023A22Rik	3.85091	3.90401	3.69297	0.986398	1.04277
2888	TAAATGACACCATGCCTGG	A630023A22Rik_CCDS56947.1_ex1_14:34052644-34052666:+_5-1	A630023A22Rik	10.2655	10.727	12.3959	0.956971	0.828137
2890	CTGCCTGAACTTAGGGGTA	A630023A22Rik_CCDS56947.1_ex2_14:34053571-34053593:-_5-3	A630023A22Rik	5.46229	6.72344	6.74719	0.812425	0.809566
2897	ACCTCAAAATATTAAAGAG	A630033H20Rik_CCDS41099.1_ex0_X:107171694-107171716:+_5-5	A630033H20Rik	1.58877	1.05639	1.26273	1.50397	1.25821
2893	ATGAATATGAAGATATAGG	A630033H20Rik_CCDS41099.1_ex0_X:107171115-107171137:-_5-1	A630033H20Rik	1.24791	1.14097	1.13136	1.09372	1.10301
2895	GGACTTCAGGACATTACTA	A630033H20Rik_CCDS41099.1_ex0_X:107171557-107171579:+_5-3	A630033H20Rik	4.68759	6.18775	7.10844	0.75756	0.65944
2896	ATGGCTTCATCCATTGGCA	A630033H20Rik_CCDS41099.1_ex0_X:107171575-107171597:+_5-4	A630033H20Rik	18.7872	25.2189	19.8836	0.744965	0.944858
2894	GGCTATCAGTGCTGCTGTC	A630033H20Rik_CCDS41099.1_ex0_X:107171448-107171470:+_5-2	A630033H20Rik	35.4278	49.9453	39.6868	0.709333	0.892686
2902	ATCACCAACAGGGAATAGT	A630073D07Rik_CCDS51932.1_ex0_6:132626659-132626681:+_5-5	A630073D07Rik	3.97486	2.43791	3.92286	1.63044	1.01326
2899	CAGGAGAGGCCACACCTGC	A630073D07Rik_CCDS51932.1_ex0_6:132626581-132626603:-_5-2	A630073D07Rik	10.5134	8.78162	10.5896	1.1972	0.992801
2898	GTTTTCCTGCTGCACCTGC	A630073D07Rik_CCDS51932.1_ex0_6:132626566-132626588:+_5-1	A630073D07Rik	18.7252	20.5386	17.5519	0.911707	1.06685
2900	TCAACAGTCACTACAGGAG	A630073D07Rik_CCDS51932.1_ex0_6:132626594-132626616:-_5-3	A630073D07Rik	9.67668	11.0654	11.0822	0.874502	0.873173
2901	ATCTCTTATTTGATATTCC	A630073D07Rik_CCDS51932.1_ex0_6:132626632-132626654:+_5-4	A630073D07Rik	4.34672	7.79482	7.30549	0.557642	0.594994
2905	TGATTTCAGAAATAGACGT	A630076J17Rik_CCDS57252.1_ex2_3:107233640-107233662:-_5-3	A630076J17Rik	2.85929	2.43791	2.74058	1.17285	1.04332
2904	TAGACGTGGGAGTTCTTCC	A630076J17Rik_CCDS57252.1_ex2_3:107233628-107233650:-_5-2	A630076J17Rik	11.1021	9.76842	10.4254	1.13653	1.06491
2903	CTCCAATGGAGTCCAAACC	A630076J17Rik_CCDS57252.1_ex2_3:107233610-107233632:+_5-1	A630076J17Rik	3.63399	3.53749	3.62729	1.02728	1.00185
2906	GGAACGTGAAGGCGAAAAG	A630076J17Rik_CCDS57252.1_ex2_3:107233668-107233690:-_5-4	A630076J17Rik	5.49328	6.46969	5.86048	0.849079	0.937344
2907	TTCCACATTGTCCACGAGA	A630076J17Rik_CCDS57252.1_ex2_3:107233696-107233718:+_5-5	A630076J17Rik	10.8852	14.6178	10.8852	0.744653	1.00001
2909	CTTTACGGCTACTCTATAA	A630095E13Rik_CCDS22970.1_ex1_9:36637787-36637809:-_5-2	A630095E13Rik	11.381	4.41151	4.44831	2.57985	2.55851
2912	GACATGTGTCAGCTGTGGA	A630095E13Rik_CCDS22970.1_ex1_9:36637876-36637898:-_5-5	A630095E13Rik	8.84	8.9226	9.86709	0.990743	0.895908
2911	CTATTATTTGTAGCTTCAC	A630095E13Rik_CCDS22970.1_ex1_9:36637816-36637838:+_5-4	A630095E13Rik	7.13565	9.3737	9.30879	0.761242	0.76655
2908	CAGATGGCAAATTCCAATA	A630095E13Rik_CCDS22970.1_ex0_9:36637342-36637364:-_5-1	A630095E13Rik	6.51589	9.4019	10.5568	0.69304	0.617225
2910	TAATAGGAAGTGTGCTTTA	A630095E13Rik_CCDS22970.1_ex1_9:36637801-36637823:-_5-3	A630095E13Rik	4.19178	6.80802	5.36786	0.615712	0.780903
2915	CTGGAAATACTGGAGTTAT	A630095N17Rik_CCDS56633.1_ex1_1:75223325-75223347:-_7-3	A630095N17Rik	4.78055	3.31193	4.02138	1.44343	1.18879
2917	ATCAGCCTACTGATGCCAG	A630095N17Rik_CCDS56633.1_ex1_1:75223353-75223375:-_7-5	A630095N17Rik	18.0745	13.0954	15.4172	1.38022	1.17236
2913	CTAGCACCATGGTTGGGAG	A630095N17Rik_CCDS56633.1_ex0_1:75220544-75220566:+_7-1	A630095N17Rik	15.1306	11.2909	12.0346	1.34007	1.25726
2914	CCCTATGCTGACTTCTAAC	A630095N17Rik_CCDS56633.1_ex1_1:75223294-75223316:-_7-2	A630095N17Rik	8.43716	6.55428	7.27264	1.28728	1.16012
2916	TATTTCCAGCTTTCTCCTC	A630095N17Rik_CCDS56633.1_ex1_1:75223337-75223359:+_7-4	A630095N17Rik	4.84253	4.07318	5.63059	1.18888	0.86004
2919	CAGCCGTTTGTGATCCTGA	A630095N17Rik_CCDS56633.1_ex1_1:75223383-75223405:-_7-7	A630095N17Rik	12.3727	11.5165	11.3449	1.07434	1.09059
2918	GCTGATTACATCTTCCCTC	A630095N17Rik_CCDS56633.1_ex1_1:75223368-75223390:+_7-6	A630095N17Rik	16.3701	19.4391	16.4025	0.842125	0.998028
2922	TTGCTACTCAGCGAATCAA	A730017C20Rik_CCDS29267.2_ex1_18:59072205-59072227:+_5-3	A730017C20Rik	11.1641	6.55428	10.9508	1.70333	1.01948
2921	CAAAACCTTGTCTACTCAC	A730017C20Rik_CCDS29267.2_ex0_18:59062541-59062563:+_5-2	A730017C20Rik	11.2261	9.4019	11.2136	1.19402	1.00112
2920	GCCTCGCGAGATTTCCGGG	A730017C20Rik_CCDS29267.2_ex0_18:59062494-59062516:+_5-1	A730017C20Rik	14.8517	14.5896	16.1726	1.01796	0.918327
2923	TTCTTCATAACTGAAGACA	A730017C20Rik_CCDS29267.2_ex1_18:59072272-59072294:-_5-4	A730017C20Rik	1	1	1	1	1
2924	AGTTATGTCACCATACAAC	A730017C20Rik_CCDS29267.2_ex1_18:59072297-59072319:-_5-5	A730017C20Rik	2.85929	4.04498	4.18558	0.706873	0.683128
2929	CTGGGGAATCACTAACGTA	A830010M20Rik_CCDS51584.1_ex2_5:107503957-107503979:-_5-5	A830010M20Rik	2.70435	1.93041	2.70774	1.40092	0.998749
2927	ACCTTAGGTCTTGCCCCTG	A830010M20Rik_CCDS51584.1_ex2_5:107503739-107503761:-_5-3	A830010M20Rik	21.0183	17.4091	20.3762	1.20732	1.03151
2928	AATGTGTAGATCTACTGGA	A830010M20Rik_CCDS51584.1_ex2_5:107503849-107503871:-_5-4	A830010M20Rik	7.87937	10.6988	9.93277	0.73647	0.79327
2926	TCTGGCAAGTCTAAAACTA	A830010M20Rik_CCDS51584.1_ex2_5:107503575-107503597:+_5-2	A830010M20Rik	3.60301	5.25734	3.23319	0.685329	1.11438
2925	TTCTGATTAGTAGAGAGAG	A830010M20Rik_CCDS51584.1_ex2_5:107503415-107503437:-_5-1	A830010M20Rik	3.69597	5.4265	3.92286	0.681096	0.942163
2933	CCGCCAGTTCCACTTAAGA	A830018L16Rik_CCDS35513.1_ex3_1:11545170-11545192:-_5-4	A830018L16Rik	11.8768	6.01858	7.86378	1.97336	1.51032
2931	ACCATCTTCAATCTAAACA	A830018L16Rik_CCDS35513.1_ex1_1:11511975-11511997:+_5-2	A830018L16Rik	1.27889	1.11278	1.13136	1.14928	1.1304
2930	GGTCAATGAGAAATGGAAT	A830018L16Rik_CCDS35513.1_ex1_1:11511957-11511979:-_5-1	A830018L16Rik	8.34419	7.82302	6.78003	1.06662	1.2307
2934	GCAGCATTTCAGCTGCAAG	A830018L16Rik_CCDS35513.1_ex5_1:11588455-11588477:-_5-5	A830018L16Rik	6.57787	7.23094	7.17412	0.909684	0.916888
2932	TAAGATGGTCTACTGACCT	A830018L16Rik_CCDS35513.1_ex3_1:11545156-11545178:-_5-3	A830018L16Rik	5.02846	6.46969	6.28741	0.777233	0.799766
2939	CTCAGTATATCTGTGACCT	A830080D01Rik_CCDS30503.2_ex2_X:159553406-159553428:-_5-5	A830080D01Rik	9.21186	6.32872	9.30879	1.45556	0.989587
2938	CCTGTACCTCTTTTGAAAA	A830080D01Rik_CCDS30503.2_ex1_X:159552360-159552382:-_5-4	A830080D01Rik	7.19763	5.48289	7.7981	1.31274	0.922998
2937	AGATGAATTGAGACACCAG	A830080D01Rik_CCDS30503.2_ex1_X:159552275-159552297:+_5-3	A830080D01Rik	9.45977	8.04857	7.99515	1.17533	1.18319
2935	GATACGAATTCACACGAGG	A830080D01Rik_CCDS30503.2_ex1_X:159551899-159551921:-_5-1	A830080D01Rik	3.91289	4.24234	5.13798	0.922341	0.761562
2936	AACCTACATGGAGCACGAA	A830080D01Rik_CCDS30503.2_ex1_X:159552068-159552090:+_5-2	A830080D01Rik	6.57787	7.37191	7.53537	0.892288	0.872932
2941	AATAACAGCTGCTCACACA	A930009A15Rik_CCDS56749.1_ex1_10:115578284-115578306:+_5-2	A930009A15Rik	11.9078	9.59926	10.9508	1.24049	1.08739
2940	ATTGTATCTCTTCACACAA	A930009A15Rik_CCDS56749.1_ex0_10:115570260-115570282:+_5-1	A930009A15Rik	3.04522	2.4943	2.97046	1.22087	1.02517
2943	CTCTGCATATATAGTCGGA	A930009A15Rik_CCDS56749.1_ex2_10:115578426-115578448:+_5-4	A930009A15Rik	8.84	7.28733	7.30549	1.21307	1.21005
2944	CTGTGATGTCCTCCACCAC	A930009A15Rik_CCDS56749.1_ex2_10:115578449-115578471:-_5-5	A930009A15Rik	12.0628	12.4751	12.8556	0.96695	0.938326
2942	AAGATGTGACGTCACTCTA	A930009A15Rik_CCDS56749.1_ex1_10:115578313-115578335:+_5-3	A930009A15Rik	2.76632	3.05818	2.80626	0.904565	0.98577
2946	GCTGAGCGATTTTAACATC	A930018P22Rik_CCDS16488.1_ex0_2:104122934-104122956:+_5-2	A930018P22Rik	4.59463	3.62207	4.6782	1.26851	0.982135
2947	AAGCTCTTCGTGCCGCTGA	A930018P22Rik_CCDS16488.1_ex0_2:104122959-104122981:+_5-3	A930018P22Rik	23.1875	22.0329	25.795	1.0524	0.898915
2948	GCGGCGGCACCGTAGCTGG	A930018P22Rik_CCDS16488.1_ex0_2:104123044-104123066:-_5-4	A930018P22Rik	19.4689	19.6928	20.8688	0.988632	0.932919
2945	TTCCGTCGCTCTACGACCG	A930018P22Rik_CCDS16488.1_ex0_2:104122897-104122919:+_5-1	A930018P22Rik	33.1967	34.5512	29.1776	0.960797	1.13774
2949	GACACGGGCGCTCGCTGGG	A930018P22Rik_CCDS16488.1_ex0_2:104123083-104123105:-_5-5	A930018P22Rik	38.7746	52.0317	46.8461	0.745211	0.8277
2953	CCAAAAGCCAATGGTCACC	AA415398_CCDS51291.1_ex0_4:119530991-119531013:-_5-4	AA415398	7.60048	4.86262	5.53207	1.56304	1.37389
2954	TGGTCAGAATAGGAAATGA	AA415398_CCDS51291.1_ex0_4:119531062-119531084:-_5-5	AA415398	2.51842	1.93041	2.41217	1.3046	1.04405
2952	GCAATGGGCTAATCCATCC	AA415398_CCDS51291.1_ex0_4:119530973-119530995:+_5-3	AA415398	4.62561	4.52429	4.48115	1.0224	1.03224
2951	ATCCTGAGGTTCTGGGCAA	AA415398_CCDS51291.1_ex0_4:119530958-119530980:+_5-2	AA415398	18.0745	19.721	18.5043	0.916509	0.976772
2950	GGCTCTTCCGAATGGGTGG	AA415398_CCDS51291.1_ex0_4:119530930-119530952:+_5-1	AA415398	10.5444	13.2363	10.721	0.796623	0.983527
2956	GCGTTGAAAAAAACCGACG	AA467197_CCDS38224.1_ex1_2:122638319-122638341:+_5-2	AA467197	3.69597	2.63527	3.49592	1.4025	1.05722
2959	ATACCTTTTGGGGTTGAGT	AA467197_CCDS38224.1_ex2_2:122639259-122639281:-_5-5	AA467197	5.92712	5.96219	5.20366	0.994117	1.13903
2958	TAGGATCCACCATTTCCCA	AA467197_CCDS38224.1_ex2_2:122639241-122639263:-_5-4	AA467197	9.55273	9.79662	9.6372	0.975105	0.991235
2955	GCATACAAAGCGAAAGATG	AA467197_CCDS38224.1_ex1_2:122638300-122638322:-_5-1	AA467197	3.41708	4.07318	2.05091	0.838921	1.66612
2957	GTTAGTACTTACACCACGT	AA467197_CCDS38224.1_ex1_2:122638333-122638355:-_5-3	AA467197	4.62561	7.23094	5.17082	0.639698	0.894562
2960	GGTCTCGAAGGGAGTCATC	AA792892_CCDS39165.1_ex1_5:94383531-94383553:-_4-3	AA792892	4.62561	5.90581	6.5173	0.783232	0.709744
2965	TCCTGGAAAGCTTCTGGCG	AA986860_CCDS48352.1_ex2_1:130742641-130742663:-_5-5	AA986860	12.6206	9.06357	9.17743	1.39245	1.37517
2961	CGGAAACTCCGAGGACTGG	AA986860_CCDS48352.1_ex1_1:130741127-130741149:-_5-1	AA986860	17.1448	12.757	15.9098	1.34395	1.07762
2964	AAGTGTACCCTTCTGGGAT	AA986860_CCDS48352.1_ex2_1:130742597-130742619:-_5-4	AA986860	16.4321	16.1967	15.253	1.01453	1.0773
2962	GAGCCTGTTGGGTGGCGGT	AA986860_CCDS48352.1_ex1_1:130741156-130741178:-_5-2	AA986860	5.89613	6.4133	6.68151	0.919359	0.882455
2963	TCAGGAGGACACGAGGGCT	AA986860_CCDS48352.1_ex2_1:130742380-130742402:-_5-3	AA986860	13.6122	16.7324	15.056	0.813522	0.904105
2966	GAGAATCACTATAACAGTG	AA987161_CCDS56892.1_ex0_13:67592059-67592081:-_5-1	AA987161	6.05107	3.14277	5.69627	1.9254	1.06229
2967	CTTAGAAGTGAAGCCCTAC	AA987161_CCDS56892.1_ex0_13:67593830-67593852:-_5-2	AA987161	8.99494	5.68025	5.959	1.58355	1.50947
2970	TATGACAATCTTGTGTTCC	AA987161_CCDS56892.1_ex2_13:67596649-67596671:-_5-5	AA987161	3.26214	2.43791	2.87194	1.33809	1.13586
2969	ACTTCGTCTAAGCCATATC	AA987161_CCDS56892.1_ex1_13:67595285-67595307:-_5-4	AA987161	13.0234	11.4601	10.721	1.13641	1.21476
2968	CCACAGAATGCAGAGAATA	AA987161_CCDS56892.1_ex0_13:67593900-67593922:-_5-3	AA987161	3.97486	3.93221	4.18558	1.01085	0.949655
2971	ATTTGCCCAAGTAACTAAC	Aaas_CCDS27880.1_ex11_15:102346486-102346508:-_5-4	Aaas	1.49581	1.33833	1.52546	1.11767	0.980565
2974	ATGACTCACCTCGTAGATA	Aaas_CCDS27880.1_ex9_15:102344079-102344101:+_5-2	Aaas	2.64237	2.66346	2.31364	0.992081	1.14208
2972	CCCGACTTTCGGGGCCAGG	Aaas_CCDS27880.1_ex15_15:102350492-102350514:-_5-5	Aaas	56.004	61.5895	57.3224	0.90931	0.976999
2975	CAGCGAAATGTAGCAGCCT	Aaas_CCDS27880.1_ex9_15:102344180-102344202:-_5-3	Aaas	9.45977	10.5861	10.294	0.893606	0.918957
2973	TTGGCTTGGGCCCCCAATG	Aaas_CCDS27880.1_ex8_15:102340372-102340394:-_5-1	Aaas	12.3417	16.1403	14.432	0.764647	0.85516
2979	GGGGACCGTGTGGTCGGTA	Aacs_CCDS19687.1_ex3_5:125489880-125489902:+_5-4	Aacs	11.9698	10.9808	10.9837	1.09007	1.08978
2977	ATACGACCGGACAGACCAG	Aacs_CCDS19687.1_ex1_5:125482849-125482871:-_5-2	Aacs	11.6289	11.2909	10.1298	1.02994	1.14799
2976	ACCGCTTCCGGGCGGCCGT	Aacs_CCDS19687.1_ex0_5:125476064-125476086:+_5-1	Aacs	39.3633	38.5266	38.2089	1.02172	1.03021
2978	GGACTCACGGGCCACGTAA	Aacs_CCDS19687.1_ex2_5:125484644-125484666:-_5-3	Aacs	11.6599	12.0804	11.6077	0.965197	1.0045
2980	TTTACACCAAAGTCCGGCG	Aacs_CCDS19687.1_ex4_5:125494982-125495004:-_5-5	Aacs	11.0712	13.2645	12.3959	0.834644	0.893133
2984	CTATGACACTCTATCGAGA	Aadac_CCDS17375.1_ex2_3:60037276-60037298:+_5-4	Aadac	18.4463	13.4619	13.611	1.37026	1.35525
2985	TGTGTATCGTAGTTTACGA	Aadac_CCDS17375.1_ex3_3:60038383-60038405:+_5-5	Aadac	1.61976	1.31014	1.19705	1.23633	1.35313
2982	TTGGGTATGTATATGCGGA	Aadac_CCDS17375.1_ex1_3:60035941-60035963:-_5-2	Aadac	6.98071	7.25913	7.89663	0.961646	0.884012
2983	AGTCAATGGCTCTCAGGCG	Aadac_CCDS17375.1_ex1_3:60035967-60035989:+_5-3	Aadac	13.5192	14.787	14.235	0.914263	0.94972
2981	GTGACATGCTCATCAGACG	Aadac_CCDS17375.1_ex1_3:60035890-60035912:-_5-1	Aadac	8.74704	9.8812	9.89993	0.88522	0.883545
2990	CTGACACAGCAATTCGGGT	Aadacl2_CCDS50917.1_ex3_3:60019149-60019171:-_5-5	Aadacl2	14.6968	12.1649	13.4796	1.20812	1.0903
2989	TGGTCTGTGTTAAAGCTAC	Aadacl2_CCDS50917.1_ex3_3:60019027-60019049:+_5-4	Aadacl2	8.3132	7.17455	8.42208	1.15871	0.987072
2986	TATATTCTTCTTACCATAA	Aadacl2_CCDS50917.1_ex0_3:60007108-60007130:-_5-1	Aadacl2	1.15494	1	1.03284	1.15494	1.11822
2988	TTCTGACTTTCTCTTGGGA	Aadacl2_CCDS50917.1_ex1_3:60010613-60010635:-_5-3	Aadacl2	14.9757	17.0426	15.9427	0.878722	0.939343
2987	CGCACAGGAATGTCAACAA	Aadacl2_CCDS50917.1_ex1_3:60010585-60010607:-_5-2	Aadacl2	26.1934	60.4054	38.1433	0.433627	0.68671
2993	TATGATGGTTCCACCACCA	Aadacl3_CCDS38954.1_ex2_4:144457808-144457830:+_5-3	Aadacl3	5.21439	3.84762	5.72911	1.35522	0.910156
2994	TTCAGATCATGCAAAAAAC	Aadacl3_CCDS38954.1_ex2_4:144457947-144457969:+_5-4	Aadacl3	3.04522	2.32513	2.47785	1.3097	1.22898
2992	ATATGCTTGCGTTTGTCCA	Aadacl3_CCDS38954.1_ex1_4:144457068-144457090:-_5-2	Aadacl3	12.4966	11.9958	11.6733	1.04175	1.07052
2991	CACAGGTCACCACTCGAGC	Aadacl3_CCDS38954.1_ex0_4:144456322-144456344:+_5-1	Aadacl3	21.2663	21.1589	21.4928	1.00507	0.989458
2995	CTGAGGATTCGAAGCCTCC	Aadacl3_CCDS38954.1_ex3_4:144463586-144463608:+_5-5	Aadacl3	14.2629	15.4919	14.7933	0.920672	0.964151
2999	AGCATGGGATTATTCCAGA	Aadat_CCDS22320.1_ex4_8:60526613-60526635:+_5-5	Aadat	4.90451	2.38152	3.5616	2.0594	1.37705
2998	TAATAATGTTGCAGCCTAG	Aadat_CCDS22320.1_ex4_8:60526577-60526599:-_5-4	Aadat	7.84838	4.24234	4.94093	1.85001	1.58844
2996	TCCAATACTCTCCAAGCTA	Aadat_CCDS22320.1_ex1_8:60507235-60507257:+_5-2	Aadat	12.6825	10.5297	9.44016	1.20446	1.34347
2997	TCAACTACCCACCCAATCA	Aadat_CCDS22320.1_ex2_8:60516041-60516063:+_5-3	Aadat	10.0795	9.96578	9.76857	1.01141	1.03183
90159	TGAAGACGACTTGATCAAA	Aadat_CCDS22320.1_ex1_8:60507209-60507231:+_5-1	Aadat	1	1	1	1	1
3002	AAAGAATATGTCGAAGATC	Aaed1_CCDS26599.1_ex4_13:64312293-64312315:-_5-3	Aaed1	3.26214	2.09958	2.18228	1.55371	1.49483
3001	ACTCGGGAAACTTACTCGG	Aaed1_CCDS26599.1_ex4_13:64312251-64312273:+_5-2	Aaed1	4.53265	3.50929	4.1199	1.29161	1.10018
3000	AGCCTTTCTGCAAACTGAC	Aaed1_CCDS26599.1_ex2_13:64308908-64308930:-_5-1	Aaed1	11.7219	9.59926	10.097	1.22113	1.16093
3003	CGGAGCGCTGTTCCGAGAG	Aaed1_CCDS26599.1_ex5_13:64312517-64312539:-_5-4	Aaed1	5.9581	5.28553	5.43354	1.12725	1.09654
3004	GCTGGACGCGTCTGGGAGA	Aaed1_CCDS26599.1_ex5_13:64312547-64312569:-_5-5	Aaed1	16.804	19.3545	20.6061	0.868221	0.815484
3008	TTTCCACCCCATAGAAATC	Aagab_CCDS23271.1_ex2_9:63616973-63616995:+_5-4	Aagab	4.28474	1.95861	2.14944	2.18765	1.99343
3009	TTAGGAATAAACCGACAAC	Aagab_CCDS23271.1_ex3_9:63617503-63617525:+_5-5	Aagab	2.51842	1.70486	1.98523	1.4772	1.26858
3006	CTTGCTTGGCACCACGCAC	Aagab_CCDS23271.1_ex1_9:63616789-63616811:-_5-2	Aagab	23.8693	20.8206	22.8065	1.14643	1.0466
3007	GAGATTGCCGAGTCAGTCC	Aagab_CCDS23271.1_ex1_9:63616825-63616847:+_5-3	Aagab	13.7361	14.2513	14.1036	0.96385	0.973946
3005	GAATAGTACTTGTTATCGA	Aagab_CCDS23271.1_ex1_9:63616755-63616777:-_5-1	Aagab	8.12728	9.74023	10.2283	0.834403	0.794584
3014	TACCTGTACATTTGGAACG	Aak1_CCDS20317.1_ex7_6:86949627-86949649:-_5-5	Aak1	12.1557	6.27233	6.87855	1.93799	1.76719
3011	GTGGCCTCGGTCATGCAAG	Aak1_CCDS20317.1_ex4_6:86944368-86944390:-_5-2	Aak1	13.4263	12.024	12.2973	1.11662	1.0918
3010	TTCGGCATCGGGAGGCAGC	Aak1_CCDS20317.1_ex0_6:86850166-86850188:+_5-1	Aak1	11.8459	11.8266	12.1331	1.00163	0.976324
3013	TCCGTCACAAATCGCCACC	Aak1_CCDS20317.1_ex6_6:86946917-86946939:-_5-4	Aak1	17.3617	17.4373	17.2235	0.995669	1.00803
3012	GGCAAAATCATCACTACGA	Aak1_CCDS20317.1_ex5_6:86946152-86946174:+_5-3	Aak1	3.44806	3.98859	3.46308	0.864481	0.995664
3018	GTGCAGCCAGCAGATGTAA	Aamdc_CCDS21461.1_ex1_7:97558193-97558215:-_9-4	Aamdc	5.46229	3.05818	4.21843	1.78612	1.29487
3017	AGACTCTTGTGATTGGCAG	Aamdc_CCDS21461.1_ex1_7:97558150-97558172:-_9-3	Aamdc	17.6716	10.6706	13.5781	1.6561	1.30148
3023	TTTCATTTGTCCCCAAGAG	Aamdc_CCDS21461.1_ex2_7:97565237-97565259:+_9-9	Aamdc	5.30735	4.55248	5.53207	1.16582	0.95938
3022	GGCTCTACCTTAACCTATA	Aamdc_CCDS21461.1_ex2_7:97565210-97565232:-_9-8	Aamdc	3.29312	3.28374	3.13467	1.00286	1.05055
3020	AGGCAGTCGGGCTTGGGAC	Aamdc_CCDS21461.1_ex2_7:97565169-97565191:-_9-6	Aamdc	10.2964	10.7834	10.6224	0.954841	0.969311
3015	ATCAATGCCTTGTTTCTCC	Aamdc_CCDS21461.1_ex0_7:97550696-97550718:+_9-1	Aamdc	5.40032	5.99039	5.63059	0.901497	0.959103
3019	TGGAGAGAAACAGGAACCG	Aamdc_CCDS21461.1_ex2_7:97565150-97565172:-_9-5	Aamdc	3.44806	4.04498	3.98854	0.85243	0.864493
3016	GGTACTCCACAGTCGACGG	Aamdc_CCDS21461.1_ex0_7:97550716-97550738:+_9-2	Aamdc	22.8157	35.4816	27.0758	0.643028	0.842658
3021	AGGATTGCAAAGTATGGCC	Aamdc_CCDS21461.1_ex2_7:97565191-97565213:-_9-7	Aamdc	9.8936	16.8452	13.6767	0.587325	0.723393
3024	GTTCTCACCCGGGTCCGGC	Aamp_CCDS15043.1_ex10_1:74284494-74284516:+_5-5	Aamp	13.8911	16.5632	14.3006	0.838668	0.971361
3026	TGTTGGCGGGCACAGCCGA	Aamp_CCDS15043.1_ex6_1:74282119-74282141:-_5-2	Aamp	48.009	58.5164	41.2303	0.820438	1.16441
3028	ACAGGGGGCGAAGACGACA	Aamp_CCDS15043.1_ex8_1:74283142-74283164:-_5-4	Aamp	1.61976	1.9868	1.62398	0.815262	0.997403
3027	TCACCGAGCCTCCACACGA	Aamp_CCDS15043.1_ex8_1:74283119-74283141:+_5-3	Aamp	2.08459	2.9736	2.77342	0.701031	0.75163
3025	GGATGTGGAAGGTCCCGAA	Aamp_CCDS15043.1_ex6_1:74282089-74282111:-_5-1	Aamp	4.81154	7.59746	5.4007	0.633309	0.89091
3033	GTGAAGGTATCTCCACAGG	Aanat_CCDS25671.1_ex2_11:116596884-116596906:-_5-5	Aanat	6.7638	4.35512	5.13798	1.55307	1.31643
3029	CGCTCAATCTCAAACGCAC	Aanat_CCDS25671.1_ex0_11:116595767-116595789:-_5-1	Aanat	8.53012	7.03358	8.19219	1.21277	1.04125
3030	CCGGATCTCATCCAAGTAG	Aanat_CCDS25671.1_ex1_11:116596154-116596176:-_5-2	Aanat	7.16664	6.89261	6.87855	1.03976	1.04188
3032	GTGCACCGCCAGTACGTGC	Aanat_CCDS25671.1_ex2_11:116596830-116596852:-_5-4	Aanat	13.3643	16.676	16.5995	0.801406	0.805101
3031	CGCTGACACTACACAGGCC	Aanat_CCDS25671.1_ex2_11:116596792-116596814:+_5-3	Aanat	12.4656	16.958	17.0921	0.735089	0.729319
3036	GGGGCTGACAGTCCTGCGC	Aar2_CCDS16967.1_ex0_2:156550943-156550965:+_5-3	Aar2	20.2746	15.7738	17.4205	1.28534	1.16384
3037	ATTTCTTGAGTGTAGCATA	Aar2_CCDS16967.1_ex0_2:156551068-156551090:-_5-4	Aar2	27.4639	25.0497	25.7622	1.09637	1.06605
3034	GTGTGAAGATGATTCCCCC	Aar2_CCDS16967.1_ex0_2:156550831-156550853:+_5-1	Aar2	17.0519	15.8866	15.7785	1.07335	1.0807
3038	TGCACTCGGTGCCGCAGAG	Aar2_CCDS16967.1_ex0_2:156551227-156551249:-_5-5	Aar2	12.2177	13.8284	13.5124	0.883523	0.904182
3035	GGGAGGTGGGCCCTCGCAT	Aar2_CCDS16967.1_ex0_2:156550897-156550919:+_5-2	Aar2	23.1875	31.478	26.7802	0.736626	0.865844
3043	GGCGCACTCCATGCGCGTC	Aard_CCDS49603.1_ex0_15:52040485-52040507:-_5-5	Aard	14.139	6.55428	8.3564	2.15721	1.69199
3041	TGCGGAGGTGCTCCAGCAC	Aard_CCDS49603.1_ex0_15:52040351-52040373:-_5-3	Aard	15.0376	14.054	13.2169	1.06999	1.13776
3042	GAGCGCGCCTTTCAGCGGG	Aard_CCDS49603.1_ex0_15:52040380-52040402:+_5-4	Aard	16.2772	16.2531	16.3368	1.00148	0.996351
3039	CGCAAGGCATGCGGTGCAC	Aard_CCDS49603.1_ex0_15:52040279-52040301:-_5-1	Aard	13.1474	16.0276	15.3844	0.820297	0.854591
3040	ACTTCGATGCCGATGCGCC	Aard_CCDS49603.1_ex0_15:52040304-52040326:-_5-2	Aard	18.7562	23.64	20.4091	0.79341	0.919013
3044	CGTGTTCATCCAGTATAAC	Aars_CCDS40478.1_ex3_8:111041648-111041670:+_5-1	Aars	4.62561	4.38331	4.77672	1.05528	0.968365
3045	CCAGTATACGGCCGGGCGC	Aars_CCDS40478.1_ex5_8:111042667-111042689:-_5-2	Aars	2.8283	2.71985	2.67489	1.03987	1.05735
3048	ATACCGAACAGCTCGGCGA	Aars_CCDS40478.1_ex6_8:111043251-111043273:-_5-5	Aars	13.3953	17.3527	15.3187	0.771942	0.874438
3046	GGAATCGACATGGCCTACC	Aars_CCDS40478.1_ex5_8:111042713-111042735:+_5-3	Aars	4.96648	10.4169	5.82764	0.476772	0.852229
3047	GCGGCCGGCCTGACAACAC	Aars_CCDS40478.1_ex5_8:111042780-111042802:+_5-4	Aars	7.84838	17.0707	10.7866	0.459756	0.727602
3051	GGAGGACGCCATAACGACC	Aars2_CCDS28809.1_ex1_17:45507608-45507630:+_5-3	Aars2	2.79731	1.95861	1.82103	1.42822	1.53612
3049	CCGAGATCGCCACGGCCAC	Aars2_CCDS28809.1_ex0_17:45506987-45507009:+_5-1	Aars2	12.4346	9.34551	11.8376	1.33055	1.05044
3052	AGCTCGGCGGAGAATCCGA	Aars2_CCDS28809.1_ex6_17:45514794-45514816:-_5-4	Aars2	3.07621	2.77624	2.41217	1.10805	1.27529
3053	GGTGCGATCGATGATCCGC	Aars2_CCDS28809.1_ex8_17:45515456-45515478:-_5-5	Aars2	7.60048	9.54287	9.24311	0.796456	0.822286
3050	CCGCTACCGTGAGGCCGCG	Aars2_CCDS28809.1_ex0_17:45507019-45507041:+_5-2	Aars2	11.9698	15.2663	13.8409	0.784067	0.864817
3057	GTTTGCCCGATGATCATGC	Aarsd1_CCDS25467.1_ex6_11:101411165-101411187:-_5-2	Aarsd1	11.536	7.37191	10.5239	1.56486	1.09617
3054	AATACCTGTCCCCCGCCCT	Aarsd1_CCDS25467.1_ex10_11:101417097-101417119:+_5-4	Aarsd1	19.252	15.6328	18.57	1.23151	1.03673
3055	GTGTTGAGCGGATTCCATG	Aarsd1_CCDS25467.1_ex10_11:101417144-101417166:-_5-5	Aarsd1	6.94973	5.84942	6.68151	1.18811	1.04014
3056	TCGATGGTAACAACTCGAA	Aarsd1_CCDS25467.1_ex6_11:101411140-101411162:+_5-1	Aarsd1	5.1834	5.62386	5.46639	0.92168	0.948232
3058	TCCGTGAAGTGATCGGCCT	Aarsd1_CCDS25467.1_ex9_11:101414016-101414038:+_5-3	Aarsd1	13.6122	16.4505	16.6652	0.827464	0.816803
3060	ACAATCTTCGGTGTCCCCG	Aasdh_CCDS19366.1_ex11_5:76896421-76896443:+_5-4	Aasdh	28.5175	23.6118	22.8393	1.20776	1.24861
3063	CAGAGACGTATGCGCTGAC	Aasdh_CCDS19366.1_ex9_5:76888759-76888781:+_5-2	Aasdh	14.3869	12.3905	13.0198	1.16112	1.105
3061	CAATGGGCGCATACGCTGC	Aasdh_CCDS19366.1_ex12_5:76901246-76901268:+_5-5	Aasdh	13.7361	14.3923	16.2383	0.954409	0.845912
3062	TTATACCAAGTGACCGCGC	Aasdh_CCDS19366.1_ex6_5:76886272-76886294:+_5-1	Aasdh	27.9287	29.589	24.2515	0.943888	1.15163
3059	TCCACAACAGATGGATCGA	Aasdh_CCDS19366.1_ex10_5:76891720-76891742:+_5-3	Aasdh	7.75542	8.49968	5.43354	0.912436	1.42732
3067	GTGTTTGCCCGCGACGCCA	Aasdhppt_CCDS22794.1_ex5_9:4309262-4309284:-_5-4	Aasdhppt	11.5979	11.6011	10.2283	0.999732	1.1339
3068	GCGATGCGGTCTATCCAGC	Aasdhppt_CCDS22794.1_ex5_9:4309310-4309332:-_5-5	Aasdhppt	6.73281	8.18954	6.81287	0.822123	0.988249
3066	CAGACGGATATGATCCCAA	Aasdhppt_CCDS22794.1_ex4_9:4308850-4308872:+_5-3	Aasdhppt	2.39447	2.9736	3.3974	0.805242	0.704794
3065	ACGAGTCTTTCGCAAGAAC	Aasdhppt_CCDS22794.1_ex4_9:4308807-4308829:+_5-2	Aasdhppt	2.70435	4.4679	2.93762	0.605284	0.920591
3064	TAAAGTTGAAATTGGGATA	Aasdhppt_CCDS22794.1_ex4_9:4308780-4308802:+_5-1	Aasdhppt	1.40285	2.38152	1.32841	0.589055	1.05603
3070	TCCGATGCATCACAACCTC	Aass_CCDS19937.1_ex12_6:23097175-23097197:-_5-2	Aass	9.14988	6.80802	7.76526	1.34399	1.17831
3073	AGACGGGCCATCCATGACA	Aass_CCDS19937.1_ex22_6:23122512-23122534:-_5-5	Aass	13.8911	12.4469	12.8885	1.11603	1.07779
3072	AACGACTTGTGTAGCGCTC	Aass_CCDS19937.1_ex16_6:23113436-23113458:+_5-4	Aass	45.6539	41.9381	41.92	1.0886	1.08907
3071	GCAAATTATTCACGACAGG	Aass_CCDS19937.1_ex14_6:23107613-23107635:-_5-3	Aass	13.953	16.0558	15.5814	0.869037	0.895492
3069	ACTTACGTCTCGCACCACT	Aass_CCDS19937.1_ex12_6:23097136-23097158:+_5-1	Aass	7.84838	9.09176	8.75049	0.863241	0.896907
3074	GACCACTTCTAGGAAAGCT	Aatf_CCDS25186.1_ex11_11:84512181-84512203:-_5-3	Aatf	5.67921	5.00359	4.64536	1.13503	1.22256
3076	TCAAACCTGTCAATCACTC	Aatf_CCDS25186.1_ex11_11:84512298-84512320:+_5-5	Aatf	3.51004	4.01679	4.48115	0.873842	0.783289
3075	CCTCTTGGACACCGACAAA	Aatf_CCDS25186.1_ex11_11:84512214-84512236:-_5-4	Aatf	11.9698	17.6628	15.8113	0.677684	0.75704
3078	GAGCTGTGAAGAATCAGAT	Aatf_CCDS25186.1_ex9_11:84510198-84510220:-_5-2	Aatf	1.89866	2.94541	2.44501	0.644616	0.776544
3077	TCCACCAATGACCTTAACA	Aatf_CCDS25186.1_ex7_11:84473126-84473148:+_5-1	Aatf	13.6432	22.2867	19.6866	0.612167	0.693019
3082	CGCTGGATCGCGCCAGAGC	Aatk_CCDS25725.1_ex5_11:120013506-120013528:-_5-4	Aatk	12.8375	10.4451	12.987	1.22904	0.988487
3083	TCGCACGCCATGCGCTGCA	Aatk_CCDS25725.1_ex7_11:120015506-120015528:+_5-5	Aatk	24.7679	20.9616	23.9559	1.18159	1.0339
3080	TCCACGTGAAAGCCGTCGC	Aatk_CCDS25725.1_ex3_11:120012153-120012175:+_5-2	Aatk	14.8827	15.1253	14.5305	0.983958	1.02424
3081	GGTGCTGGCTTACGCCGTC	Aatk_CCDS25725.1_ex4_11:120012779-120012801:-_5-3	Aatk	11.1951	12.5315	14.7276	0.89336	0.760146
3079	GCGCCTGACAGTTCACCGC	Aatk_CCDS25725.1_ex3_11:120011987-120012009:-_5-1	Aatk	21.5761	31.5626	27.1087	0.683598	0.795913
3084	GTTCGCCATGATATACAAT	AB099516_CCDS27835.1_ex0_15:100353334-100353356:+_4-1	AB099516	5.89613	4.27054	4.87525	1.38065	1.2094
3086	GTTCTATCCCCCCGGGTGC	AB099516_CCDS27835.1_ex0_15:100353466-100353488:+_4-3	AB099516	19.438	18.2267	20.5733	1.06645	0.944815
3085	AGGAGTTCGCCGGCCCCTC	AB099516_CCDS27835.1_ex0_15:100353396-100353418:+_4-2	AB099516	19.5309	25.8956	27.5356	0.754219	0.709297
3087	TCTCGATTTCCGGAGGAGT	AB099516_CCDS27835.1_ex1_15:100365317-100365339:-_4-4	AB099516	25.2327	46.2518	34.6621	0.545551	0.727963
3092	GGAACTTCTGCTGTCAATA	AB124611_CCDS22905.2_ex1_9:21528993-21529015:+_5-5	AB124611	4.34672	3.81943	3.36456	1.13806	1.29191
3089	AATTTTACCCTGTTCCGAG	AB124611_CCDS22905.2_ex1_9:21528872-21528894:+_5-2	AB124611	7.10467	6.52608	7.6339	1.08866	0.930674
3091	TACATCAGGCCGATCTGAG	AB124611_CCDS22905.2_ex1_9:21528920-21528942:-_5-4	AB124611	11.9388	13.2363	11.542	0.901974	1.03438
3088	ACATCTCGTGCACAGCCCC	AB124611_CCDS22905.2_ex1_9:21528834-21528856:+_5-1	AB124611	25.1398	36.6658	27.24	0.685647	0.922899
3090	GAGGTGGTCCAGCTACTAC	AB124611_CCDS22905.2_ex1_9:21528896-21528918:+_5-3	AB124611	8.87099	13.3773	12.9213	0.663138	0.68654
3095	GAGCCGGATGGTTGTAACC	Abat_CCDS27939.1_ex4_16:8588882-8588904:-_5-4	Abat	18.0125	11.7984	14.235	1.52669	1.26537
3093	CACCTTAGATCTAGGCCCC	Abat_CCDS27939.1_ex1_16:8578310-8578332:-_5-2	Abat	13.5812	10.8962	11.6733	1.24642	1.16344
3094	GGTAACTACCTAGTGGACG	Abat_CCDS27939.1_ex3_16:8582781-8582803:+_5-3	Abat	15.8123	14.1385	13.0855	1.11839	1.20838
3096	TTCGGCAGAGTAAGGAACG	Abat_CCDS27939.1_ex7_16:8603461-8603483:+_5-5	Abat	4.68759	4.49609	5.82764	1.04259	0.804372
90053	TCATGAAGACGGAAGTCCC	Abat_CCDS27939.1_ex1_16:8578293-8578315:+_5-1	Abat	1	1	1	1	1
3101	CGTTATCCAACTCCCGGCG	Abca1_CCDS18187.1_ex46_4:53128755-53128777:-_5-5	Abca1	26.8751	20.1439	22.905	1.33415	1.17333
3098	TGGTTCTATGCGCGCCTAA	Abca1_CCDS18187.1_ex29_4:53075546-53075568:-_5-2	Abca1	25.7595	22.3713	26.1563	1.15146	0.984832
3099	TGGCGCTCAACTTTTACGA	Abca1_CCDS18187.1_ex31_4:53077994-53078016:-_5-3	Abca1	20.5845	19.5236	20.3106	1.05434	1.01349
3097	CGAGAGTACGGGTCCACCC	Abca1_CCDS18187.1_ex28_4:53075168-53075190:+_5-1	Abca1	12.4346	11.8266	13.611	1.05141	0.913574
3100	ACGATATCTCGATTCATGG	Abca1_CCDS18187.1_ex38_4:53085992-53086014:-_5-4	Abca1	14.2629	14.5896	14.5962	0.977606	0.977167
3102	GGCGACCATAAGCACAATC	Abca12_CCDS48286.1_ex30_1:71300985-71301007:+_5-1	Abca12	10.7613	5.96219	7.66674	1.80492	1.40363
3105	CGGCTCATACCAACCGTAG	Abca12_CCDS48286.1_ex40_1:71321445-71321467:-_5-4	Abca12	9.73866	8.33052	8.15935	1.16903	1.19356
3106	AAGCCGTCCAACCCGAAGA	Abca12_CCDS48286.1_ex49_1:71353727-71353749:-_5-5	Abca12	7.75542	6.69525	6.71435	1.15835	1.15505
3103	GGATGGTATATCTTACGAT	Abca12_CCDS48286.1_ex31_1:71302853-71302875:+_5-2	Abca12	4.78055	4.77803	5.53207	1.00053	0.864153
3104	CTCGAATGAACTCGCCAGC	Abca12_CCDS48286.1_ex36_1:71314132-71314154:-_5-3	Abca12	12.9614	16.676	16.6324	0.777249	0.77929
3108	TAGTTTGCGCACCAAACCC	Abca13_CCDS36110.1_ex16_11:9293603-9293625:-_5-3	Abca13	6.02008	3.87582	5.33502	1.55324	1.12841
3109	GCGCAGTCCAAAAACCATG	Abca13_CCDS36110.1_ex16_11:9294843-9294865:+_5-4	Abca13	24.2721	17.6064	21.8541	1.37859	1.11064
3110	TGCAATCCATTTATCACGG	Abca13_CCDS36110.1_ex16_11:9294920-9294942:-_5-5	Abca13	6.14403	5.59567	6.55014	1.098	0.938
3107	TTTATCTACGATTCTCCGA	Abca13_CCDS36110.1_ex16_11:9293412-9293434:-_5-2	Abca13	6.63984	6.69525	6.41878	0.991725	1.03444
3111	CCCGGGCTTGCAAGTAACC	Abca13_CCDS36110.1_ex2_11:9220768-9220790:-_5-1	Abca13	19.9338	28.0665	26.2876	0.710233	0.758295
3113	TACATACCGACTGCCAAGA	Abca14_CCDS40108.1_ex14_7:120251233-120251255:+_5-5	Abca14	12.0318	10.2759	10.0641	1.17087	1.19551
3116	GCCGATGATGACTTAACCT	Abca14_CCDS40108.1_ex8_7:120227440-120227462:+_5-3	Abca14	6.54688	6.9208	6.91139	0.945971	0.947259
3112	GCTCTGATAGGGGACACTA	Abca14_CCDS40108.1_ex12_7:120247327-120247349:+_5-4	Abca14	11.1021	12.9826	10.3925	0.855157	1.06828
3115	GCGGAGAGATTCCCACACC	Abca14_CCDS40108.1_ex4_7:120216238-120216260:+_5-2	Abca14	8.49913	13.6028	13.4139	0.624805	0.633605
3114	TCTCAAAAGATTCTTCCGA	Abca14_CCDS40108.1_ex2_7:120211521-120211543:-_5-1	Abca14	13.7671	28.6586	22.1168	0.480384	0.622473
3121	TGTATTGGAAGATTGGCGC	Abca15_CCDS40109.1_ex6_7:120341171-120341193:-_5-3	Abca15	17.4547	13.1799	14.9246	1.32434	1.16952
3119	TTTAGGGTACATCACGGAA	Abca15_CCDS40109.1_ex4_7:120339983-120340005:+_5-1	Abca15	4.00585	3.50929	5.20366	1.1415	0.769815
3118	TCATTATAGCCCTGATAGG	Abca15_CCDS40109.1_ex12_7:120360994-120361016:+_5-5	Abca15	3.26214	2.9736	3.59444	1.09703	0.907549
3117	TTTCGAAATCACTGAGCGG	Abca15_CCDS40109.1_ex12_7:120360952-120360974:+_5-4	Abca15	11.6289	12.6442	12.1003	0.919702	0.961047
3120	GTGCAACATGCCCTAGACA	Abca15_CCDS40109.1_ex4_7:120340014-120340036:+_5-2	Abca15	7.44554	9.74023	11.4106	0.764411	0.652509
3123	ACCTATCACAGTTCCTACG	Abca17_CCDS37485.1_ex22_17:24321124-24321146:+_5-2	Abca17	6.20601	4.97539	6.68151	1.24734	0.928834
3124	AATTCCGTTTTGTCGGAGA	Abca17_CCDS37485.1_ex25_17:24328543-24328565:-_5-3	Abca17	5.46229	4.52429	4.31695	1.20733	1.26531
3126	GAACTTTGTATCACCGCCG	Abca17_CCDS37485.1_ex26_17:24334235-24334257:-_5-5	Abca17	16.5561	17.8884	16.8622	0.92552	0.981842
3125	TGAAAATTCCCGGGGCGCT	Abca17_CCDS37485.1_ex26_17:24334147-24334169:+_5-4	Abca17	16.1532	20.5104	17.125	0.78756	0.943255
3122	CTGACCGTAGAAATAAAGG	Abca17_CCDS37485.1_ex18_17:24307445-24307467:+_5-1	Abca17	5.92712	8.9226	7.37117	0.664282	0.804095
3127	TGGACGCCAATAAGCACGG	Abca2_CCDS15773.1_ex12_2:25437342-25437364:-_5-2	Abca2	10.8852	7.23094	7.60106	1.50537	1.43207
3131	AACGTTACACACTACGCCC	Abca2_CCDS15773.1_ex9_2:25436394-25436416:+_5-1	Abca2	5.64822	4.38331	4.80956	1.28857	1.17437
3128	TATGTAGCGATCCGCGAGG	Abca2_CCDS15773.1_ex16_2:25438318-25438340:+_5-3	Abca2	23.7453	19.0162	22.1825	1.24869	1.07045
3129	CACGACATCCGCACCGAGA	Abca2_CCDS15773.1_ex20_2:25439381-25439403:+_5-4	Abca2	15.8433	14.4769	15.1545	1.09439	1.04545
3130	CTATGCTCGCCGTGCCATC	Abca2_CCDS15773.1_ex21_2:25440674-25440696:+_5-5	Abca2	8.18925	8.9226	12.987	0.917811	0.630573
3134	CACCTGATGGCGGTGAACC	Abca3_CCDS37486.1_ex3_17:24366912-24366934:+_5-2	Abca3	13.5812	9.51468	11.7062	1.42739	1.16017
3133	GATGAAGGTTCCCGCGGTC	Abca3_CCDS37486.1_ex3_17:24366892-24366914:-_5-1	Abca3	29.1063	22.5122	23.9231	1.29291	1.21666
3132	ATCGCAAGCTTCGGGGCCT	Abca3_CCDS37486.1_ex15_17:24392936-24392958:+_5-5	Abca3	23.2495	19.0443	20.836	1.22081	1.11583
3136	ATTGTCGTCCACGTTGACA	Abca3_CCDS37486.1_ex8_17:24381930-24381952:-_5-4	Abca3	19.7788	18.8752	18.9641	1.04787	1.04296
3135	CGTGGCTCCTCGGTACAAC	Abca3_CCDS37486.1_ex7_17:24377746-24377768:+_5-3	Abca3	13.984	13.9412	13.1512	1.00307	1.06333
3137	CGCTTGGCTAATCAATACC	Abca4_CCDS38617.1_ex10_3:122087467-122087489:+_5-3	Abca4	5.43131	4.01679	4.48115	1.35215	1.21203
3139	TCCCGCTCCGTTGTGACCC	Abca4_CCDS38617.1_ex18_3:122121770-122121792:-_5-5	Abca4	19.0661	14.3359	16.6652	1.32995	1.14407
3138	CGAAGATTTCCGGTACATC	Abca4_CCDS38617.1_ex12_3:122103466-122103488:+_5-4	Abca4	11.0402	8.97898	10.8852	1.22956	1.01424
3141	GATGACCGTGATCCGAGTA	Abca4_CCDS38617.1_ex9_3:122086659-122086681:+_5-2	Abca4	9.61471	8.72524	8.12651	1.10194	1.18313
3140	ATCTTCAGCCAGCGTCGGG	Abca4_CCDS38617.1_ex5_3:122069036-122069058:+_5-1	Abca4	23.4044	37.6526	29.1448	0.621589	0.80304
3146	GATATAGAGCTCAGCCCTA	Abca5_CCDS25591.1_ex36_11:110327831-110327853:-_5-5	Abca5	9.14988	8.66885	9.93277	1.05549	0.921181
3142	GGGAATCGGCTACCGCCTG	Abca5_CCDS25591.1_ex23_11:110301730-110301752:-_5-1	Abca5	29.726	30.9705	28.4223	0.959816	1.04587
3145	TCTACCGATCATCTTCCCA	Abca5_CCDS25591.1_ex36_11:110327732-110327754:-_5-4	Abca5	8.40617	9.06357	9.73573	0.927468	0.863435
3144	GATTGACACCTTCCCGCGA	Abca5_CCDS25591.1_ex33_11:110317833-110317855:-_5-3	Abca5	18.0745	22.9634	20.0807	0.787101	0.900093
3143	AAGCGAAAAAGTTAAGCGG	Abca5_CCDS25591.1_ex25_11:110304142-110304164:-_5-2	Abca5	4.9355	6.52608	6.32025	0.756273	0.780901
3151	TACAAACCGCCATTAACGC	Abca6_CCDS25590.1_ex34_11:110245228-110245250:-_5-5	Abca6	6.67083	4.10137	4.61252	1.62649	1.44625
3147	CTCGATAAATATTCTGGCC	Abca6_CCDS25590.1_ex21_11:110214193-110214215:-_5-1	Abca6	17.8576	14.8716	17.9788	1.20078	0.993254
3148	AGGGATCGAGTCCTACAGT	Abca6_CCDS25590.1_ex24_11:110218961-110218983:+_5-2	Abca6	10.3274	10.6143	10.2612	0.972978	1.00646
3149	TAGCCGAACATTTAAGCGA	Abca6_CCDS25590.1_ex25_11:110219263-110219285:-_5-3	Abca6	7.87937	9.76842	10.3597	0.806616	0.760579
3150	TTCGAACGTGTTTACCTGA	Abca6_CCDS25590.1_ex29_11:110232039-110232061:+_5-4	Abca6	11.2881	14.6742	12.9213	0.769244	0.873601
3153	TATCAGACGTTCCCGCTCG	Abca7_CCDS24004.1_ex18_10:80005020-80005042:-_5-4	Abca7	17.6406	12.9826	21.2301	1.35879	0.830926
3154	AGTGTCGGCGCAAGAAAAG	Abca7_CCDS24004.1_ex20_10:80006089-80006111:-_5-5	Abca7	9.58372	8.13316	8.06083	1.17835	1.18892
3152	AAATAGGCGAGCCCCCCGC	Abca7_CCDS24004.1_ex13_10:80002958-80002980:-_5-3	Abca7	14.6658	12.9544	13.9394	1.13211	1.05211
90113	CGAGAAACCATGCGTGCGA	Abca7_CCDS24004.1_ex12_10:80002615-80002637:+_5-2	Abca7	1	1	1	1	1
3155	CAGGCGTCCCATATCTGCG	Abca7_CCDS24004.1_ex9_10:80001042-80001064:-_5-1	Abca7	21.2043	29.9837	26.2219	0.707193	0.808646
3159	TACAATAGTTGTCGAGAGA	Abca8a_CCDS48974.1_ex32_11:110079147-110079169:+_5-4	Abca8a	3.51004	1.9868	2.67489	1.76668	1.31222
3158	ACTTCATTTGGGTTGCCCA	Abca8a_CCDS48974.1_ex30_11:110075618-110075640:+_5-3	Abca8a	14.046	8.10496	10.1627	1.73301	1.38212
3157	TTGTCAAGGGCAGTCCGAT	Abca8a_CCDS48974.1_ex29_11:110074111-110074133:+_5-2	Abca8a	28.5175	26.7414	27.7983	1.06642	1.02587
3156	ATCTATTGACCAATCAGGT	Abca8a_CCDS48974.1_ex21_11:110065160-110065182:-_5-1	Abca8a	8.03431	8.52788	7.60106	0.942123	1.057
3160	TTACCTATTATATCTCAGC	Abca8a_CCDS48974.1_ex33_11:110083379-110083401:-_5-5	Abca8a	8.28222	9.03537	10.2283	0.916644	0.809732
3161	ATATGTCCAACGTCAGGTC	Abca8b_CCDS25587.1_ex27_11:109969154-109969176:+_5-1	Abca8b	15.8123	12.7288	13.4139	1.24225	1.1788
3163	AACTTTCAGCTCTTACGTG	Abca8b_CCDS25587.1_ex30_11:109973806-109973828:-_5-3	Abca8b	5.86514	4.91901	5.59775	1.19234	1.04777
3164	TTCACACTAGGAATGGCCC	Abca8b_CCDS25587.1_ex31_11:109974507-109974529:-_5-4	Abca8b	19.1591	16.958	16.8294	1.1298	1.13843
3165	CAGAGAATCCCAACGTCGA	Abca8b_CCDS25587.1_ex35_11:109979880-109979902:-_5-5	Abca8b	17.2998	16.9298	13.6767	1.02185	1.26491
3162	ATAGCAACCAATTTCATGC	Abca8b_CCDS25587.1_ex30_11:109973728-109973750:-_5-2	Abca8b	4.90451	4.89081	4.97377	1.0028	0.986074
3168	ACGCCGTCCTCACGATCAC	Abca9_CCDS25589.1_ex26_11:110145597-110145619:-_5-3	Abca9	9.67668	7.4001	9.24311	1.30764	1.04691
3167	ACTCTCGAGGCATCGCATA	Abca9_CCDS25589.1_ex24_11:110144822-110144844:-_5-2	Abca9	13.4882	11.1781	11.6733	1.20666	1.15547
3166	TGGGCGCTTACAAAGCGAT	Abca9_CCDS25589.1_ex20_11:110138295-110138317:-_5-1	Abca9	7.78641	7.9358	7.53537	0.981175	1.03331
3170	CTATCCGTGTAGGTAAGTA	Abca9_CCDS25589.1_ex29_11:110148900-110148922:-_5-5	Abca9	10.2655	11.9394	12.4944	0.859798	0.821606
3169	TGACGTATTCGTTACCTGA	Abca9_CCDS25589.1_ex29_11:110148725-110148747:+_5-4	Abca9	2.14656	3.34013	2.80626	0.642659	0.764919
3174	CGCACATCCCCTGTTCGCC	Abcb10_CCDS22766.1_ex12_8:123982532-123982554:-_5-4	Abcb10	15.8123	12.6724	13.2169	1.24777	1.19637
3173	TCTGAGCGCCCGGTCGCCG	Abcb10_CCDS22766.1_ex12_8:123982451-123982473:+_5-3	Abcb10	26.3483	24.5422	24.3172	1.07359	1.08353
3171	TCCTCGGATACCGCACTCC	Abcb10_CCDS22766.1_ex10_8:123969794-123969816:-_5-1	Abcb10	21.1423	20.1157	19.9493	1.05103	1.0598
3172	TGACAGTCTCCCGCGCTCG	Abcb10_CCDS22766.1_ex12_8:123982402-123982424:+_5-2	Abcb10	17.6097	18.7624	17.7818	0.938561	0.990319
3175	GTCCACGCGCGTACGAGCG	Abcb10_CCDS22766.1_ex12_8:123982682-123982704:+_5-5	Abcb10	3.16917	4.4679	2.87194	0.70932	1.10349
3180	GCATTCCAGCAACCCGTCA	Abcb11_CCDS16090.1_ex16_2:69289464-69289486:-_5-5	Abcb11	23.4974	16.5632	20.5404	1.41865	1.14396
3177	CGGATGTTTTCTGCGATAG	Abcb11_CCDS16090.1_ex14_2:69286752-69286774:+_5-2	Abcb11	11.474	8.55607	11.3121	1.34104	1.01431
3176	GGTTTCCGTATGAGGGCGC	Abcb11_CCDS16090.1_ex13_2:69285288-69285310:+_5-1	Abcb11	15.0376	12.8698	13.3154	1.16844	1.12934
3179	GCGTTCGTGGGATCCAGTG	Abcb11_CCDS16090.1_ex15_2:69287658-69287680:-_5-4	Abcb11	24.2101	21.1589	21.2629	1.1442	1.13861
3178	TCGTTCTCTTAACATCCGG	Abcb11_CCDS16090.1_ex14_2:69286824-69286846:-_5-3	Abcb11	12.7755	15.4355	13.8409	0.827671	0.923028
3185	AAGCCTTCGCCAATGCACG	Abcb1a_CCDS19084.1_ex8_5:8701666-8701688:+_5-3	Abcb1a	22.9706	11.7702	16.8951	1.95159	1.3596
3183	TTATAATAGGATTTACCCG	Abcb1a_CCDS19084.1_ex5_5:8686206-8686228:+_5-1	Abcb1a	4.6566	3.19915	3.43024	1.45557	1.35752
3184	CCCAGGTACAATAACAACT	Abcb1a_CCDS19084.1_ex7_5:8698480-8698502:+_5-2	Abcb1a	1.92964	1.4793	1.65682	1.30443	1.16467
3181	TACGACCCCCTAGATGGCA	Abcb1a_CCDS19084.1_ex10_5:8702257-8702279:+_5-4	Abcb1a	9.52174	7.65385	8.61913	1.24405	1.10472
3182	CAGGTCAGTATCGACGGAC	Abcb1a_CCDS19084.1_ex11_5:8702365-8702387:+_5-5	Abcb1a	13.5502	11.9958	11.0822	1.12958	1.2227
3190	CCTGAACTTCGCTTCTCGA	Abcb1b_CCDS19085.1_ex9_5:8824277-8824299:-_5-4	Abcb1b	16.9279	12.4751	14.5962	1.35694	1.15975
3187	CTAGTTTCGCTATGCAGAT	Abcb1b_CCDS19085.1_ex2_5:8806003-8806025:+_5-1	Abcb1b	6.14403	5.34192	5.92616	1.15015	1.03676
3189	GCCTTTGCAAACGCACGAG	Abcb1b_CCDS19085.1_ex8_5:8823991-8824013:+_5-3	Abcb1b	10.5444	9.31732	10.0313	1.13169	1.05115
3188	GCAATGCCTATCGAAATGC	Abcb1b_CCDS19085.1_ex7_5:8821328-8821350:-_5-2	Abcb1b	4.22277	3.84762	4.57968	1.0975	0.922067
3186	CAGAGGCTCTACGACCCCC	Abcb1b_CCDS19085.1_ex10_5:8824568-8824590:+_5-5	Abcb1b	12.7755	16.2249	12.8885	0.7874	0.991235
3193	ACTACTATTCGGGACTAGG	Abcb4_CCDS19086.1_ex4_5:8907215-8907237:+_5-1	Abcb4	15.9363	11.7138	13.5124	1.36047	1.17938
3194	ATGCTTTCGCTAATGCAAG	Abcb4_CCDS19086.1_ex8_5:8918716-8918738:+_5-2	Abcb4	7.47652	5.68025	6.87855	1.31623	1.08693
3191	AAATATCCGCTATGGCCGT	Abcb4_CCDS19086.1_ex11_5:8927877-8927899:+_5-4	Abcb4	23.6523	19.3827	23.7917	1.22028	0.994142
3195	CCTTGATATTAGCCCGAGA	Abcb4_CCDS19086.1_ex9_5:8920110-8920132:-_5-3	Abcb4	11.6599	9.99398	8.19219	1.1667	1.4233
3192	GTTCCGGATGGTAGACAAT	Abcb4_CCDS19086.1_ex13_5:8930777-8930799:-_5-5	Abcb4	8.53012	8.66885	9.67004	0.983997	0.882118
3200	GGCTCTCCGCCAAAAATCA	Abcb5_CCDS49198.1_ex19_12:118935974-118935996:+_5-5	Abcb5	5.21439	3.02999	4.44831	1.72093	1.17222
3196	CGAACTAGCGCTCGAGCAA	Abcb5_CCDS49198.1_ex14_12:118919906-118919928:+_5-1	Abcb5	19.7478	13.039	16.2054	1.51453	1.21859
3198	ATATTAAGTTTGGGCGCGA	Abcb5_CCDS49198.1_ex15_12:118927295-118927317:-_5-3	Abcb5	15.9363	11.7984	12.7571	1.35071	1.24921
3199	ATGTCGCACGTTTTGGGCT	Abcb5_CCDS49198.1_ex15_12:118927380-118927402:+_5-4	Abcb5	17.4237	20.2003	18.4058	0.862547	0.946645
3197	AACGCCTACGACTTCATAA	Abcb5_CCDS49198.1_ex15_12:118927233-118927255:-_5-2	Abcb5	2.85929	4.29873	3.00331	0.665147	0.952047
3204	CGAACCTTCCTATGGATCC	Abcb6_CCDS15065.1_ex14_1:75177448-75177470:-_5-4	Abcb6	7.5385	7.20274	8.88186	1.04662	0.848753
3202	CACCTGGGCCGGCGTACCG	Abcb6_CCDS15065.1_ex14_1:75177355-75177377:-_5-2	Abcb6	12.7755	12.9544	13.9065	0.986192	0.918668
3203	CAGTTTACGTCCCGAGGTG	Abcb6_CCDS15065.1_ex14_1:75177421-75177443:-_5-3	Abcb6	21.4522	23.7528	22.7079	0.903144	0.944699
3205	CTCGGGGGGTCCGTCTGCC	Abcb6_CCDS15065.1_ex18_1:75179805-75179827:-_5-5	Abcb6	22.9086	25.6136	23.2006	0.894393	0.987417
3201	GGTGCTTCGGATCGTGGAC	Abcb6_CCDS15065.1_ex14_1:75177332-75177354:-_5-1	Abcb6	11.412	12.898	12.2973	0.884791	0.928008
3210	TAGGGTTACCAATGCAAAC	Abcb7_CCDS53167.1_ex9_X:104303178-104303200:+_5-2	Abcb7	1.06198	1.02819	1.19705	1.03286	0.887164
3209	ACAAAGCAGATAACGATGC	Abcb7_CCDS53167.1_ex8_X:104302995-104303017:-_5-1	Abcb7	3.8819	3.87582	3.16751	1.00157	1.22554
3206	ATTAAATACTAACGCACTG	Abcb7_CCDS53167.1_ex10_X:104304176-104304198:+_5-3	Abcb7	2.67336	2.74805	2.80626	0.972822	0.952642
3207	CAGTTACTAGATGCTACAA	Abcb7_CCDS53167.1_ex14_X:104344924-104344946:-_5-4	Abcb7	4.84253	6.72344	5.26934	0.720246	0.919002
3208	GCTGGGACGAACTCCATCG	Abcb7_CCDS53167.1_ex15_X:104413688-104413710:+_5-5	Abcb7	3.69597	6.55428	5.2365	0.563902	0.705809
3214	GTCGTCACACCCGCCCTCA	Abcb8_CCDS19118.1_ex5_5:24401843-24401865:+_5-4	Abcb8	13.4882	8.66885	9.21027	1.55594	1.46448
3213	TACCTGAACACCGTACAGT	Abcb8_CCDS19118.1_ex2_5:24400662-24400684:-_5-3	Abcb8	9.21186	7.11816	7.0756	1.29413	1.30192
3215	ACAGTCCGAACATTGCCAA	Abcb8_CCDS19118.1_ex6_5:24402076-24402098:-_5-5	Abcb8	21.2043	19.2417	17.125	1.102	1.23821
3211	TTCACTAGTGCCGCACCTA	Abcb8_CCDS19118.1_ex2_5:24400529-24400551:-_5-1	Abcb8	30.3148	38.1601	32.0348	0.794411	0.946308
3212	GATTGTCGCCAAGTACACG	Abcb8_CCDS19118.1_ex2_5:24400586-24400608:+_5-2	Abcb8	10.5753	17.3245	15.0231	0.610427	0.703937
3218	ACGGTCAAAGTCACGGGCG	Abcb9_CCDS19671.1_ex7_5:124082041-124082063:-_5-2	Abcb9	4.43969	3.84762	3.62729	1.15388	1.22397
3220	CAAACGACGACAACGGCTG	Abcb9_CCDS19671.1_ex9_5:124083623-124083645:+_5-4	Abcb9	8.43716	7.85121	6.55014	1.07463	1.28809
3216	GACGAGCCACGAAGCCCGC	Abcb9_CCDS19671.1_ex10_5:124089921-124089943:+_5-5	Abcb9	12.5896	13.0672	12.1331	0.963451	1.03762
3217	ACGGCAAGTACTACAAGGT	Abcb9_CCDS19671.1_ex7_5:124081935-124081957:-_5-1	Abcb9	4.50166	6.07497	7.0756	0.741018	0.636223
3219	ATACCGCCCCGAATACCTG	Abcb9_CCDS19671.1_ex8_5:124083152-124083174:+_5-3	Abcb9	7.63147	10.4451	11.3778	0.730627	0.670734
3225	TTGACAATCTCTCCGACCG	Abcc1_CCDS37264.1_ex9_16:14413255-14413277:-_5-3	Abcc1	11.7219	10.9808	11.0165	1.06749	1.06403
3222	AGACGCTTGAGGGACACGC	Abcc1_CCDS37264.1_ex13_16:14437647-14437669:-_5-4	Abcc1	17.2998	17.9448	19.5224	0.964056	0.886151
3223	AGCGGAGGTCGATCAAGAG	Abcc1_CCDS37264.1_ex13_16:14437712-14437734:+_5-5	Abcc1	6.26799	7.31552	7.89663	0.856807	0.793755
3224	GGGCATACACAATCCGTAC	Abcc1_CCDS37264.1_ex7_16:14410704-14410726:-_5-2	Abcc1	25.7595	33.6772	31.0496	0.764896	0.829626
3221	ATCTCTCTCGCCATGACCG	Abcc1_CCDS37264.1_ex1_16:14389924-14389946:+_5-1	Abcc1	21.5451	28.4612	27.2729	0.757	0.789985
3229	ACTAGGCACCGACTCCGAG	Abcc10_CCDS28825.1_ex19_17:46323903-46323925:-_5-4	Abcc10	16.0602	14.3077	15.3187	1.12249	1.04841
3230	TCCACGGGAACGGCCATGA	Abcc10_CCDS28825.1_ex19_17:46324679-46324701:+_5-5	Abcc10	39.6112	36.7504	39.3912	1.07785	1.00559
3228	GTGATTGCCACCCGAATCA	Abcc10_CCDS28825.1_ex19_17:46323737-46323759:-_5-3	Abcc10	10.6373	10.1631	9.99845	1.04666	1.0639
3227	ACGTAGGTGTTTACAGCGC	Abcc10_CCDS28825.1_ex17_17:46322278-46322300:-_5-2	Abcc10	10.7613	11.1217	11.0822	0.967588	0.97104
3226	GCACGGGCAAGTGCAATCC	Abcc10_CCDS28825.1_ex13_17:46314225-46314247:+_5-1	Abcc10	6.39194	6.86441	5.53207	0.931171	1.15543
3235	CCTTGCACGGGGTCGCACT	Abcc12_CCDS22502.1_ex28_8:86566437-86566459:+_5-5	Abcc12	43.5157	34.5794	40.2779	1.25843	1.08039
3233	CGCACAGCGATCCGACTGA	Abcc12_CCDS22502.1_ex25_8:86560347-86560369:-_5-3	Abcc12	19.7788	17.2963	19.9493	1.14353	0.991454
3232	AGGTTTTCGAAGATTAGCG	Abcc12_CCDS22502.1_ex25_8:86560315-86560337:+_5-2	Abcc12	15.0376	13.913	13.3811	1.08083	1.1238
3234	CCTCCGGACACATCGGGAT	Abcc12_CCDS22502.1_ex25_8:86560448-86560470:-_5-4	Abcc12	12.2797	13.6028	13.1512	0.902729	0.933732
3231	ACGACCATTAGGATCGGGA	Abcc12_CCDS22502.1_ex24_8:86558232-86558254:+_5-1	Abcc12	3.66498	4.29873	1.85387	0.852573	1.97694
3239	CCTATCTAACTTGGCTAGG	Abcc2_CCDS29838.1_ex9_19:43807017-43807039:+_5-3	Abcc2	15.8743	10.1913	12.1003	1.55763	1.3119
3236	GCACGCTTCGATAACTCGC	Abcc2_CCDS29838.1_ex16_19:43816892-43816914:-_5-5	Abcc2	6.11305	4.72165	4.94093	1.29469	1.23723
3237	CTCTTCAAAACGTTCTACG	Abcc2_CCDS29838.1_ex7_19:43803714-43803736:+_5-1	Abcc2	6.67083	5.96219	6.61582	1.11886	1.00831
3238	AACCCACGGATATGAGTCA	Abcc2_CCDS29838.1_ex8_19:43804960-43804982:-_5-2	Abcc2	17.8885	16.4505	14.7933	1.08742	1.20924
3240	GACGCCATTAACTGGGACC	Abcc2_CCDS29838.1_ex9_19:43807216-43807238:-_5-4	Abcc2	11.536	11.1781	11.9689	1.03201	0.963827
3244	CAGTACGAGCGGCTTCGGG	Abcc3_CCDS25254.1_ex27_11:94374817-94374839:-_5-4	Abcc3	1.71273	1.22555	1.49262	1.39751	1.14747
3242	TGGGTTGACGAAGCCGAGT	Abcc3_CCDS25254.1_ex23_11:94371629-94371651:+_5-2	Abcc3	12.8685	9.4019	13.3154	1.36871	0.966434
3245	TCGCTGACCGTCTTGAGCC	Abcc3_CCDS25254.1_ex29_11:94375532-94375554:+_5-5	Abcc3	13.953	12.0804	14.5634	1.15502	0.958092
3241	TCGGGCCAAACTCACCCGT	Abcc3_CCDS25254.1_ex13_11:94361769-94361791:+_5-1	Abcc3	9.30483	8.69704	10.0313	1.06988	0.92758
3243	CTTGGCTACCGACGTCCCC	Abcc3_CCDS25254.1_ex24_11:94372973-94372995:-_5-3	Abcc3	20.7085	21.5818	22.2482	0.959532	0.930794
3250	GTTACTTAACCGGAGTGCC	Abcc4_CCDS27335.1_ex26_14:118632169-118632191:+_5-5	Abcc4	11.9388	9.76842	10.6553	1.22218	1.12046
3247	TGACGGTTATAGGAGACCG	Abcc4_CCDS27335.1_ex19_14:118611763-118611785:-_5-2	Abcc4	9.42878	8.13316	8.06083	1.1593	1.1697
3249	ATCCTCCGAATGCTGACGA	Abcc4_CCDS27335.1_ex23_14:118627455-118627477:+_5-4	Abcc4	19.9648	19.4673	20.5404	1.02556	0.971973
3248	TCGCTGTTGAGCGCAGTGC	Abcc4_CCDS27335.1_ex20_14:118615298-118615320:-_5-3	Abcc4	35.4278	37.2015	37.158	0.952324	0.953437
3246	AGCGCTGAGCGGATCATCA	Abcc4_CCDS27335.1_ex18_14:118611471-118611493:+_5-1	Abcc4	9.76965	12.2213	13.184	0.799393	0.741021
3253	CCCGAGTGGTTCACAAGAA	Abcc5_CCDS28045.1_ex26_16:20405455-20405477:-_5-3	Abcc5	10.1415	6.52608	8.32356	1.554	1.21841
3255	CGAGTTGAGGGGCTTTCCC	Abcc5_CCDS28045.1_ex27_16:20405830-20405852:-_5-5	Abcc5	8.96396	8.24593	9.57152	1.08708	0.936524
3254	TCCGGACCACTACCAAGTA	Abcc5_CCDS28045.1_ex27_16:20405721-20405743:-_5-4	Abcc5	7.32158	6.97719	8.98038	1.04936	0.815287
3251	TTCTGATGTGAACAGCAGA	Abcc5_CCDS28045.1_ex26_16:20405388-20405410:-_5-1	Abcc5	5.15241	5.00359	5.30218	1.02974	0.971754
3252	AAGGGGGAGCTGTTAATGG	Abcc5_CCDS28045.1_ex26_16:20405438-20405460:-_5-2	Abcc5	6.73281	7.76663	8.02799	0.866889	0.838667
3256	TTACTCGCGATCATGCCAT	Abcc6_CCDS21272.1_ex17_7:46002588-46002610:+_5-1	Abcc6	11.8768	8.72524	11.2136	1.36121	1.05915
3259	TCGCTAATGACCAGGCTGA	Abcc6_CCDS21272.1_ex23_7:46015446-46015468:+_5-4	Abcc6	46.8005	39.6544	31.378	1.18021	1.49151
3257	AACCATCAAGTCCCACGGC	Abcc6_CCDS21272.1_ex19_7:46005554-46005576:-_5-2	Abcc6	24.7679	22.1175	21.0659	1.11983	1.17574
3260	AAGGGAGTCCGGTCATCCG	Abcc6_CCDS21272.1_ex27_7:46020209-46020231:-_5-5	Abcc6	12.6825	13.4055	11.4435	0.94607	1.10828
3258	TGACCGCAACTCCTCGGCG	Abcc6_CCDS21272.1_ex22_7:46014204-46014226:-_5-3	Abcc6	15.6884	18.0294	18.6357	0.870158	0.841848
3261	ATCCGTATCCCCCGAGGTA	Abcc8_CCDS21275.1_ex24_7:46136156-46136178:-_5-1	Abcc8	13.7671	10.0786	13.0855	1.36598	1.05209
3263	CTGACCGCCTGGGCATCGA	Abcc8_CCDS21275.1_ex34_7:46166887-46166909:+_5-3	Abcc8	19.4689	15.8584	18.6685	1.22767	1.04288
3264	AACTATCAGCGACTCTGCG	Abcc8_CCDS21275.1_ex34_7:46166910-46166932:-_5-4	Abcc8	13.1164	11.4037	12.9213	1.15019	1.0151
3265	CCGATGGCCCGCAGGTCGA	Abcc8_CCDS21275.1_ex34_7:46166962-46166984:+_5-5	Abcc8	42.4622	37.709	38.2746	1.12605	1.10941
3262	TCAATGGCGACGTAGTACG	Abcc8_CCDS21275.1_ex32_7:46157137-46157159:+_5-2	Abcc8	13.3023	14.9844	15.253	0.887745	0.872109
3268	AGACCGGCATCAACCTCCG	Abcc9_CCDS39696.1_ex31_6:142682869-142682891:-_5-3	Abcc9	9.33581	5.37011	6.64866	1.73848	1.40416
3266	AGTGACGTGTAGAGCGCGA	Abcc9_CCDS39696.1_ex28_6:142675405-142675427:+_5-1	Abcc9	10.6063	7.17455	8.68481	1.47833	1.22125
3270	AAGTTGCCGATAGCGATGA	Abcc9_CCDS39696.1_ex33_6:142687246-142687268:-_5-5	Abcc9	22.3199	18.7624	19.0954	1.18961	1.16886
3267	GTTAGAAGTCGAGAGCCGA	Abcc9_CCDS39696.1_ex30_6:142682102-142682124:+_5-2	Abcc9	11.443	11.3473	10.7538	1.00843	1.06409
3269	GGCTGCCGATCATCCAAAT	Abcc9_CCDS39696.1_ex32_6:142685156-142685178:-_5-4	Abcc9	18.3534	20.0311	18.9312	0.916241	0.969476
3273	TACTACCGAGTAAGCAACA	Abcd1_CCDS30210.1_ex0_X:73717567-73717589:+_5-3	Abcd1	11.6909	6.4415	6.94423	1.81494	1.68354
3275	CGCTACATGCACTCTCGAG	Abcd1_CCDS30210.1_ex0_X:73717867-73717889:+_5-5	Abcd1	15.3165	15.2945	14.6947	1.00144	1.04231
3272	AGTGCCATCCGCTACCTAG	Abcd1_CCDS30210.1_ex0_X:73717474-73717496:+_5-2	Abcd1	14.9137	15.1253	14.8261	0.986006	1.00591
3274	TCGGGATCGGGCAGCTCGA	Abcd1_CCDS30210.1_ex0_X:73717717-73717739:-_5-4	Abcd1	11.8768	12.2213	16.1069	0.971813	0.737376
3271	GCCCGCTGCATTGTACGTA	Abcd1_CCDS30210.1_ex0_X:73717384-73717406:+_5-1	Abcd1	6.26799	7.59746	8.65197	0.82501	0.724458
3276	AAGCCCGTTGCAGTGATAA	Abcd2_CCDS27760.1_ex8_15:91188845-91188867:+_5-1	Abcd2	15.2546	13.039	13.6767	1.16992	1.11537
3277	CCCAAATTTGGTTCGCTGG	Abcd2_CCDS27760.1_ex9_15:91190762-91190784:-_5-2	Abcd2	34.994	33.1133	35.2532	1.0568	0.992647
3280	CTGCATTTAGTCCCGGCGC	Abcd2_CCDS27760.1_ex9_15:91191361-91191383:+_5-5	Abcd2	43.1749	41.0077	44.4159	1.05285	0.972059
3279	GATTAGAGCCACCGAGTGG	Abcd2_CCDS27760.1_ex9_15:91191263-91191285:+_5-4	Abcd2	12.0318	11.6574	12.2316	1.03211	0.98366
3278	CACGACAAGTCCTGCTAAC	Abcd2_CCDS27760.1_ex9_15:91190816-91190838:+_5-3	Abcd2	11.443	14.2231	13.3811	0.804536	0.855163
3284	CTCACACGGTACCTCTACG	Abcd3_CCDS17806.1_ex17_3:121784483-121784505:-_5-4	Abcd3	18.3534	12.757	15.5814	1.43869	1.1779
3281	GCCACTGTCGTCGGGTACC	Abcd3_CCDS17806.1_ex11_3:121775688-121775710:-_5-1	Abcd3	11.412	8.35871	12.0346	1.36528	0.948267
3285	CCTCACCCGTGCAGGCCGA	Abcd3_CCDS17806.1_ex22_3:121815002-121815024:+_5-5	Abcd3	21.2972	16.7324	17.2235	1.27281	1.23652
3282	GGCTTATCACTAATAGGTA	Abcd3_CCDS17806.1_ex14_3:121779549-121779571:-_5-2	Abcd3	3.04522	2.77624	3.9557	1.09689	0.769831
3283	TAATTGTCATCTTACCAAT	Abcd3_CCDS17806.1_ex14_3:121779612-121779634:+_5-3	Abcd3	5.30735	6.10317	4.61252	0.869607	1.15064
3288	CACGCGGGCCCGGAAGTAC	Abcd4_CCDS26047.1_ex15_12:84613945-84613967:+_5-3	Abcd4	11.567	7.99218	9.99845	1.44728	1.15687
3287	TATTTCATCGTGGGGACCA	Abcd4_CCDS26047.1_ex13_12:84612395-84612417:-_5-2	Abcd4	7.41455	5.68025	5.26934	1.30532	1.40711
3290	AAGACTCCATAATACTGAC	Abcd4_CCDS26047.1_ex16_12:84615149-84615171:+_5-5	Abcd4	1.24791	1.08458	1.26273	1.15059	0.988261
3289	CAACCTGCTGTACGTGAGC	Abcd4_CCDS26047.1_ex15_12:84613997-84614019:-_5-4	Abcd4	12.1247	10.6424	10.9837	1.13928	1.10389
3286	AGCGATGACGACATAACTC	Abcd4_CCDS26047.1_ex10_12:84609040-84609062:+_5-1	Abcd4	6.32996	8.02038	5.30218	0.789235	1.19384
3295	TAAACGTTGCTTGACATCG	Abce1_CCDS22438.1_ex9_8:79699387-79699409:+_5-2	Abce1	1	1	1	1	1
3294	ATTAGAGATCGAATCGTAA	Abce1_CCDS22438.1_ex9_8:79699358-79699380:+_5-1	Abce1	1.55779	1.73305	1.7225	0.898869	0.904374
3292	CTGTGAAGCTTGAAGGCAT	Abce1_CCDS22438.1_ex14_8:79703003-79703025:+_5-4	Abce1	3.91289	4.80623	3.3974	0.814128	1.15173
3291	GCTGTCGTTTGCATACAAA	Abce1_CCDS22438.1_ex10_8:79700593-79700615:-_5-3	Abce1	4.74957	6.58247	5.00661	0.721548	0.948659
3293	CAATTGATAAGGCGCCAAA	Abce1_CCDS22438.1_ex14_8:79703073-79703095:+_5-5	Abce1	3.60301	8.58426	7.46969	0.419722	0.48235
3296	GAGGAACTGCGAGCTACCG	Abcf1_CCDS28713.1_ex10_17:35960702-35960724:-_5-1	Abcf1	1.71273	1.81763	1.65682	0.942284	1.03374
3298	GCCGGCCGCCGCTATGGGC	Abcf1_CCDS28713.1_ex12_17:35961142-35961164:-_5-3	Abcf1	9.30483	13.5183	12.1003	0.688315	0.768976
3300	TGGCCTTCTTCCGTCCTCG	Abcf1_CCDS28713.1_ex18_17:35963759-35963781:+_5-5	Abcf1	18.5703	29.3071	20.836	0.633645	0.891259
3297	CAGCACGTCAATGTTAGGG	Abcf1_CCDS28713.1_ex12_17:35961055-35961077:+_5-2	Abcf1	5.27637	8.80982	7.46969	0.598919	0.70637
3299	ACGAATAGCTCCTTGCCGT	Abcf1_CCDS28713.1_ex12_17:35961185-35961207:+_5-4	Abcf1	13.4263	22.9634	16.7637	0.584682	0.800911
3305	CATGAAGGGCCGAATAAAG	Abcf2_CCDS19125.1_ex9_5:24572073-24572095:+_5-1	Abcf2	4.25376	3.59387	3.59444	1.18361	1.18343
3304	CTCTTGACCATGAAAGGTA	Abcf2_CCDS19125.1_ex11_5:24574236-24574258:+_5-5	Abcf2	8.46815	8.16135	6.61582	1.03759	1.27998
3303	GCCAATGAGGCCATAGCGC	Abcf2_CCDS19125.1_ex11_5:24574179-24574201:+_5-4	Abcf2	12.0318	11.7984	12.9542	1.01978	0.928798
3301	ATGGAGCTCTATGAACGGC	Abcf2_CCDS19125.1_ex10_5:24573555-24573577:-_5-2	Abcf2	13.7671	16.9298	14.1364	0.81319	0.973875
3302	CCAATAGCCGAGAGCAGCA	Abcf2_CCDS19125.1_ex10_5:24573748-24573770:+_5-3	Abcf2	16.649	22.7096	19.0954	0.733127	0.871885
3309	GGCTGGGACACGCAAGCTC	Abcf3_CCDS28049.1_ex6_16:20550526-20550548:-_5-4	Abcf3	5.05945	3.42471	3.46308	1.47734	1.46097
3308	ACGACATTGCTAAAGATGC	Abcf3_CCDS28049.1_ex6_16:20550499-20550521:+_5-3	Abcf3	5.80316	4.12957	5.59775	1.40527	1.0367
3307	TCCCACCAGGCCGTAGCGT	Abcf3_CCDS28049.1_ex6_16:20550460-20550482:-_5-2	Abcf3	12.9924	11.1499	12.8228	1.16524	1.01323
3310	CGAGAGGACCTGCTACGGC	Abcf3_CCDS28049.1_ex6_16:20550631-20550653:+_5-5	Abcf3	22.2889	22.2303	23.0364	1.00263	0.967551
3306	TATCTTCGACAACTGGATG	Abcf3_CCDS28049.1_ex2_16:20549280-20549302:-_5-1	Abcf3	3.94387	4.58067	4.54684	0.860981	0.867389
3315	CTCAGATACGGCACGAGAT	Abcg1_CCDS28602.1_ex7_17:31106106-31106128:-_5-5	Abcg1	19.0351	7.87941	14.1364	2.4158	1.34653
3314	CAATGCGTATACAGGGGAA	Abcg1_CCDS28602.1_ex7_17:31106080-31106102:+_5-4	Abcg1	25.6976	13.0954	21.0987	1.96234	1.21797
3311	TCCGCGCATCTGAAGCTGC	Abcg1_CCDS28602.1_ex4_17:31098255-31098277:+_5-1	Abcg1	16.618	9.96578	12.9213	1.66751	1.28609
3313	AATGGCCAGGCGTTTCCGC	Abcg1_CCDS28602.1_ex5_17:31104108-31104130:-_5-3	Abcg1	15.8123	13.1235	16.5995	1.20488	0.952579
3312	CTGTGCCAACACACGCACG	Abcg1_CCDS28602.1_ex5_17:31104071-31104093:+_5-2	Abcg1	25.8215	22.0047	23.0364	1.17345	1.1209
3320	CATCAAGGAAAAAATCCGC	Abcg2_CCDS20195.1_ex6_6:58672036-58672058:-_5-5	Abcg2	7.41455	5.00359	6.32025	1.48185	1.17314
3319	AGTTTCCCGGAAGCCAGTA	Abcg2_CCDS20195.1_ex5_6:58669267-58669289:-_5-4	Abcg2	10.9782	8.27413	10.8852	1.32681	1.00855
3318	ACTTAAAGATGGAATACCG	Abcg2_CCDS20195.1_ex5_6:58669230-58669252:-_5-3	Abcg2	1.65075	1.33833	1.26273	1.23344	1.30729
3316	CTTGAGTCCAAACCAGTCG	Abcg2_CCDS20195.1_ex4_6:58666985-58667007:-_5-1	Abcg2	9.18087	8.8944	10.0641	1.03221	0.912237
3317	TAATGTAGGATGTCTAAAC	Abcg2_CCDS20195.1_ex5_6:58669178-58669200:+_5-2	Abcg2	1.06198	1.28194	1.03284	0.828412	1.02821
3322	AAAAGGACCAGTATAGCAA	Abcg3_CCDS19488.1_ex10_5:104969489-104969511:-_5-2	Abcg3	5.33834	3.84762	5.26934	1.38744	1.0131
3324	ACTTGAAATTAGCAGGTCG	Abcg3_CCDS19488.1_ex12_5:104974670-104974692:+_5-4	Abcg3	8.99494	7.99218	7.76526	1.12547	1.15836
3325	AATGCCATTATGGGACCTC	Abcg3_CCDS19488.1_ex13_5:104975379-104975401:-_5-5	Abcg3	1	1	1	1	1
3321	TGTCATTTTAGTCCTGAGA	Abcg3_CCDS19488.1_ex10_5:104969394-104969416:-_5-1	Abcg3	7.16664	9.14815	9.473	0.783398	0.756534
3323	GCCTAGATCCAAAGAACTC	Abcg3_CCDS19488.1_ex10_5:104969511-104969533:-_5-3	Abcg3	3.91289	5.70845	4.97377	0.685456	0.786704
3329	ACCACGCACCTAAAGAAGG	Abcg4_CCDS23101.1_ex13_9:44287333-44287355:-_5-5	Abcg4	4.96648	2.94541	3.85717	1.68618	1.2876
3328	GAACTGTCCTATTCCGTGC	Abcg4_CCDS23101.1_ex13_9:44287240-44287262:-_5-4	Abcg4	11.35	10.3323	10.8523	1.0985	1.04586
3330	ACCTGATTCCCTATCTGAA	Abcg4_CCDS23101.1_ex7_9:44279347-44279369:-_5-1	Abcg4	7.19763	6.58247	6.91139	1.09345	1.04142
3326	TTGGCATCATGGGCCCCTC	Abcg4_CCDS23101.1_ex12_9:44281846-44281868:-_5-2	Abcg4	25.9145	31.9291	30.0972	0.811625	0.861026
3327	CTACCCCGTTTGCGCCAGC	Abcg4_CCDS23101.1_ex13_9:44287211-44287233:+_5-3	Abcg4	16.9899	22.8506	22.3795	0.743521	0.759171
3333	CACCAACTCTCCGTAAGTC	Abcg5_CCDS29001.1_ex6_17:84671209-84671231:+_5-1	Abcg5	13.1783	10.2477	11.3121	1.28598	1.16498
3335	CAACGTCTCGCGCACAGTG	Abcg5_CCDS29001.1_ex9_17:84676077-84676099:+_5-3	Abcg5	52.2544	43.5734	39.8181	1.19923	1.31233
3334	AATCATTTGGTCCGCCACG	Abcg5_CCDS29001.1_ex8_17:84673601-84673623:+_5-2	Abcg5	14.7278	12.3341	9.37447	1.19407	1.57105
3331	AATGGCTGCGAGCTGCGCA	Abcg5_CCDS29001.1_ex10_17:84676240-84676262:-_5-4	Abcg5	17.9815	20.4823	19.0297	0.877907	0.944916
3332	CTTGTCGCCCCCTAGGCTC	Abcg5_CCDS29001.1_ex10_17:84676335-84676357:-_5-5	Abcg5	25.1708	34.5794	26.4518	0.727912	0.95157
3337	GTTACCCGTTTGTCACGCT	Abcg8_CCDS29002.1_ex3_17:84692022-84692044:-_5-2	Abcg8	16.9899	13.3491	15.9755	1.27274	1.06349
3338	GGCAACACGTATGTACGTG	Abcg8_CCDS29002.1_ex4_17:84692537-84692559:+_5-3	Abcg8	8.65407	8.10496	9.76857	1.06775	0.88591
3336	CACTACTCGACGTGATCAC	Abcg8_CCDS29002.1_ex3_17:84691814-84691836:+_5-1	Abcg8	1	1	1.16421	1	0.858955
3339	ACTCGTCGGCGCTCACCCC	Abcg8_CCDS29002.1_ex4_17:84692563-84692585:-_5-4	Abcg8	23.8073	25.8674	24.1201	0.92036	0.98703
3340	ACTCACCGTAGAAGTCCGC	Abcg8_CCDS29002.1_ex5_17:84692965-84692987:-_5-5	Abcg8	19.9338	28.5458	23.5947	0.698308	0.844842
3343	TCCAAACCTGGCTTATAAG	Abhd10_CCDS28201.1_ex3_16:45740435-45740457:-_5-4	Abhd10	3.75795	3.25554	4.74388	1.15432	0.792167
3341	TACGTCATCAAGTATGGAA	Abhd10_CCDS28201.1_ex2_16:45737538-45737560:+_5-1	Abhd10	2.95225	2.77624	2.60921	1.0634	1.13147
89573	TTCCAGGTTTGACTACTCA	Abhd10_CCDS28201.1_ex2_16:45737620-45737642:-_5-2	Abhd10	1	1	1	1	1
3344	ACTAGCTCGGAAGCCCCCA	Abhd10_CCDS28201.1_ex4_16:45742793-45742815:-_5-5	Abhd10	7.75542	9.4019	9.6372	0.824878	0.804737
3342	CAGGAATTATCTTCATCCC	Abhd10_CCDS28201.1_ex3_16:45740397-45740419:-_5-3	Abhd10	6.67083	13.8848	11.3121	0.480442	0.589708
3349	ATCCGCCAGTTTTCGGGCT	Abhd11_CCDS19730.1_ex3_5:135011335-135011357:-_5-5	Abhd11	37.721	31.2525	34.5636	1.20698	1.09135
3347	TTGTAGACATAAGCCCGGT	Abhd11_CCDS19730.1_ex3_5:135011234-135011256:+_5-3	Abhd11	21.2043	18.1985	19.9493	1.16517	1.06291
3346	CCAGATGTTGTGGAACGAT	Abhd11_CCDS19730.1_ex3_5:135011209-135011231:+_5-2	Abhd11	9.49075	13.0108	11.1479	0.729454	0.85135
3345	GTCCTCGTTGGCCACAGCA	Abhd11_CCDS19730.1_ex2_5:135011003-135011025:+_5-1	Abhd11	27.4329	42.6148	37.4536	0.643741	0.73245
3348	TCCAGGTGTGGTTCCTACC	Abhd11_CCDS19730.1_ex3_5:135011248-135011270:-_5-4	Abhd11	5.86514	9.45829	6.68151	0.620106	0.877817
3351	CGCACAGCGCATCCGACGC	Abhd12_CCDS50742.1_ex12_2:150904378-150904400:-_5-4	Abhd12	10.8232	7.85121	10.9837	1.37854	0.985393
3353	GTGACCACGTGGTAGCCAA	Abhd12_CCDS50742.1_ex7_2:150842259-150842281:+_5-1	Abhd12	17.8885	14.4769	17.4862	1.23566	1.02301
3350	CTTCCTTAGTCGGAACCAC	Abhd12_CCDS50742.1_ex11_2:150858453-150858475:+_5-3	Abhd12	5.55526	4.52429	5.33502	1.22788	1.04128
3354	CCATCATACTATACCTGCA	Abhd12_CCDS50742.1_ex9_2:150846259-150846281:-_5-2	Abhd12	7.72443	6.55428	7.0756	1.17853	1.0917
3352	ACCTGCGTCTGGCGGGCAA	Abhd12_CCDS50742.1_ex12_2:150904411-150904433:-_5-5	Abhd12	18.4463	24.5422	19.6209	0.751616	0.940137
3359	GTATGCAGGTGCTGAGTGA	Abhd12b_CCDS56843.1_ex5_12:70169024-70169046:+_5-5	Abhd12b	11.2881	9.3737	11.2136	1.20423	1.00664
3355	TCAGCATATTCATCAGCGG	Abhd12b_CCDS56843.1_ex1_12:70159433-70159455:-_5-1	Abhd12b	19.0971	16.958	16.5338	1.12614	1.15503
3356	CAAGGGGAAGTGTCGATGC	Abhd12b_CCDS56843.1_ex3_12:70163410-70163432:+_5-2	Abhd12b	7.41455	7.4283	9.80141	0.998149	0.756478
3357	TCATGGCAGTGGGATAAAC	Abhd12b_CCDS56843.1_ex3_12:70163476-70163498:+_5-3	Abhd12b	12.1247	13.772	12.166	0.88039	0.996612
3358	GGAAGAATTAAGCTGACAC	Abhd12b_CCDS56843.1_ex4_12:70166945-70166967:+_5-4	Abhd12b	3.16917	3.70665	4.38263	0.854996	0.723121
3364	TGTGCTTGTGGATTACCGG	Abhd13_CCDS40217.1_ex0_8:9987838-9987860:+_5-5	Abhd13	24.9538	15.6892	21.3615	1.59051	1.16817
3363	CCAAACGCACTGCTAATGC	Abhd13_CCDS40217.1_ex0_8:9987797-9987819:+_5-4	Abhd13	17.1138	12.616	16.2383	1.35651	1.05392
3361	TAAATTATGGTCGGGCAGT	Abhd13_CCDS40217.1_ex0_8:9987739-9987761:-_5-2	Abhd13	19.6549	15.9148	19.9493	1.23501	0.985241
3362	TGCCGGCAACATAGGCCAC	Abhd13_CCDS40217.1_ex0_8:9987772-9987794:+_5-3	Abhd13	19.5929	16.1403	17.8146	1.21391	1.09982
3360	TGGGGAATACCCGTGGGCA	Abhd13_CCDS40217.1_ex0_8:9987640-9987662:-_5-1	Abhd13	10.4824	9.45829	9.04606	1.10827	1.15878
3367	TACTCGCCTGGAAGGTCGA	Abhd14a_CCDS40757.1_ex2_9:106443819-106443841:+_5-3	Abhd14a	5.89613	3.93221	5.49923	1.49945	1.07217
3366	TGGTGAGCCCCTCGCTGAG	Abhd14a_CCDS40757.1_ex1_9:106440733-106440755:-_5-2	Abhd14a	17.7026	14.3077	16.1069	1.23728	1.09907
3368	TCTCGAATCTTTTACCGAG	Abhd14a_CCDS40757.1_ex3_9:106444115-106444137:-_5-4	Abhd14a	3.51004	3.00179	4.38263	1.16931	0.800898
3365	GGGCACGAATCCACGTAGC	Abhd14a_CCDS40757.1_ex1_9:106440674-106440696:+_5-1	Abhd14a	18.5393	19.7492	21.0987	0.938736	0.878692
3369	CGAGCAGACTTCGCGACTC	Abhd14a_CCDS40757.1_ex3_9:106444182-106444204:-_5-5	Abhd14a	18.6323	24.0065	20.3762	0.776133	0.914411
3370	CTATTGGGGAACCGGCCCC	Abhd14b_CCDS23478.1_ex1_9:106451428-106451450:+_5-1	Abhd14b	11.443	8.3869	10.721	1.36439	1.06735
3373	AATACATGCCACTTAATGA	Abhd14b_CCDS23478.1_ex1_9:106451509-106451531:-_5-4	Abhd14b	2.02261	1.5075	1.95239	1.3417	1.03597
3374	ACCCGGGGGCCACGAGGAA	Abhd14b_CCDS23478.1_ex1_9:106451536-106451558:-_5-5	Abhd14b	9.83162	8.13316	9.53868	1.20883	1.03071
3371	GCAGCTAGGAAGCTGCCAG	Abhd14b_CCDS23478.1_ex1_9:106451444-106451466:-_5-2	Abhd14b	4.59463	4.18595	5.20366	1.09763	0.882961
3372	TGATGGACTGATCACAACT	Abhd14b_CCDS23478.1_ex1_9:106451493-106451515:-_5-3	Abhd14b	30.6557	32.0983	23.1349	0.955056	1.32508
3379	CCCTGTTCGCGGTGAGCGA	Abhd15_CCDS36234.1_ex0_11:77515859-77515881:+_5-5	Abhd15	49.9613	38.1319	39.2927	1.31022	1.27152
3378	GGTCGGACGGGTCCCCGAA	Abhd15_CCDS36234.1_ex0_11:77515793-77515815:-_5-4	Abhd15	9.76965	8.04857	8.84902	1.21384	1.10404
3375	CGCGGATCAGTTCAGCGAC	Abhd15_CCDS36234.1_ex0_11:77515335-77515357:+_5-1	Abhd15	21.4832	18.847	18.767	1.13987	1.14473
3377	CGCGGCGATGGAAGATGAC	Abhd15_CCDS36234.1_ex0_11:77515733-77515755:-_5-3	Abhd15	11.505	10.2759	11.4435	1.11961	1.00538
3376	ATTTGCAAGCCGTCGGCGC	Abhd15_CCDS36234.1_ex0_11:77515387-77515409:+_5-2	Abhd15	13.3643	15.5483	15.7128	0.859535	0.850534
3380	GGATACGTATTATCAGCCT	Abhd16a_CCDS28681.1_ex1_17:35090367-35090389:+_5-1	Abhd16a	9.52174	4.97539	7.73242	1.91377	1.23141
3381	TAACTTCGACTTCAGGAGC	Abhd16a_CCDS28681.1_ex5_17:35096320-35096342:+_5-2	Abhd16a	8.12728	7.23094	7.43685	1.12396	1.09284
3384	CCCCGTCGGTCCACAAACA	Abhd16a_CCDS28681.1_ex8_17:35098951-35098973:-_5-5	Abhd16a	9.83162	9.71204	10.9837	1.01231	0.895112
3383	TACAGCATCCGGCGCCCCA	Abhd16a_CCDS28681.1_ex7_17:35098711-35098733:-_5-4	Abhd16a	28.6414	37.9627	33.02	0.754462	0.867395
3382	GCAGACACGTTTCTCAACA	Abhd16a_CCDS28681.1_ex6_17:35096554-35096576:+_5-3	Abhd16a	7.22862	10.4733	9.34163	0.690196	0.773807
3389	CAGACAAAGGCCGCGGCCA	Abhd16b_CCDS17213.1_ex0_2:181493807-181493829:-_5-5	Abhd16b	11.567	8.95079	10.0313	1.29228	1.15309
3388	TGACGGCGATCCATGAACA	Abhd16b_CCDS17213.1_ex0_2:181493773-181493795:-_5-4	Abhd16b	8.3132	6.80802	7.7981	1.22109	1.06605
3387	CAGCTTGGCACGCCGCCCA	Abhd16b_CCDS17213.1_ex0_2:181493723-181493745:-_5-3	Abhd16b	22.9396	20.9334	22.8393	1.09584	1.00439
3385	GCCGCTGGCTTGTATACCC	Abhd16b_CCDS17213.1_ex0_2:181493628-181493650:+_5-1	Abhd16b	8.90198	10.3605	11.8376	0.859223	0.752012
3386	GACTAGTGGACCGCTACCG	Abhd16b_CCDS17213.1_ex0_2:181493706-181493728:+_5-2	Abhd16b	9.3668	11.5447	12.6586	0.811353	0.739957
3393	ATCTTCCAGCGCCCGGGTG	Abhd17a_CCDS24027.1_ex3_10:80586643-80586665:+_5-5	Abhd17a	17.3617	13.4619	17.4862	1.2897	0.992882
3392	ACCTGCATACCCAGGTACA	Abhd17a_CCDS24027.1_ex2_10:80585795-80585817:-_5-3	Abhd17a	12.8065	10.1349	12.9213	1.2636	0.991114
3390	GAGCCCTCACCTGGTACGC	Abhd17a_CCDS24027.1_ex2_10:80585597-80585619:+_5-1	Abhd17a	20.3986	17.3527	19.0954	1.17553	1.06824
89625	AGCGTGCTGACTTCCAGTA	Abhd17a_CCDS24027.1_ex3_10:80586611-80586633:-_5-4	Abhd17a	1	1	1	1	1
3391	AACATAGAAGCTGCACATC	Abhd17a_CCDS24027.1_ex2_10:80585738-80585760:+_5-2	Abhd17a	3.41708	4.15776	2.90478	0.821855	1.17636
3396	AATATGTTACAATTAATGC	Abhd17b_CCDS29700.1_ex0_19:21678702-21678724:-_5-3	Abhd17b	10.9162	6.15956	7.60106	1.77224	1.43614
3397	CCTATGACTACTCCGGATA	Abhd17b_CCDS29700.1_ex0_19:21678725-21678747:+_5-4	Abhd17b	15.9983	16.4505	16.3368	0.972511	0.979279
3394	GTGTGTAAGTTGGATCAGG	Abhd17b_CCDS29700.1_ex0_19:21678443-21678465:-_5-1	Abhd17b	8.37518	11.5729	10.3269	0.723692	0.811009
3398	ACTCTCATAGCGAGCAGCC	Abhd17b_CCDS29700.1_ex1_19:21680934-21680956:-_5-5	Abhd17b	26.9681	38.5548	31.4108	0.699474	0.85856
3395	TCATGACAAGAACCAGTAA	Abhd17b_CCDS29700.1_ex0_19:21678560-21678582:+_5-2	Abhd17b	7.35257	14.7306	10.294	0.499135	0.714256
3402	CAGTACTCGCAGCGCGAAC	Abhd17c_CCDS21417.2_ex2_7:84151559-84151581:-_5-4	Abhd17c	12.2487	8.33052	10.1627	1.47034	1.20527
3399	TGTAGCTTCTACATCGGCC	Abhd17c_CCDS21417.2_ex2_7:84151406-84151428:-_5-1	Abhd17c	13.6742	12.2495	13.3811	1.1163	1.0219
3401	GCGCACGGCCCGCGACAAC	Abhd17c_CCDS21417.2_ex2_7:84151515-84151537:-_5-3	Abhd17c	13.7981	12.4469	12.8556	1.10856	1.07331
3403	CCGTGTAGGTGGGTTCGGG	Abhd17c_CCDS21417.2_ex2_7:84151714-84151736:+_5-5	Abhd17c	28.1146	30.0683	24.8426	0.935025	1.13171
3400	TTCTCGCACGGCAACGCCG	Abhd17c_CCDS21417.2_ex2_7:84151442-84151464:-_5-2	Abhd17c	12.6515	17.3245	14.6947	0.730269	0.860958
3405	GAACTTGCGGTGCCCGTAA	Abhd2_CCDS21380.1_ex1_7:79323553-79323575:-_5-2	Abhd2	19.5929	18.5932	17.7161	1.05376	1.10594
3406	GTGGTTTAGCACTGCGCAC	Abhd2_CCDS21380.1_ex2_7:79325528-79325550:-_5-3	Abhd2	13.3953	15.4355	16.6324	0.867823	0.805374
3407	CCCCACGAATGTTCACCTA	Abhd2_CCDS21380.1_ex2_7:79325580-79325602:+_5-4	Abhd2	11.8149	14.5615	11.9689	0.81138	0.987129
3404	CGCTTTTCCCCCAGATCAG	Abhd2_CCDS21380.1_ex1_7:79323479-79323501:-_5-1	Abhd2	13.3333	16.817	13.0198	0.792846	1.02408
3408	GCACACGATGTTACCACCC	Abhd2_CCDS21380.1_ex3_7:79348342-79348364:-_5-5	Abhd2	1.89866	5.51109	5.63059	0.344516	0.337204
3412	AACCTATTACCCGACGGTC	Abhd3_CCDS29057.1_ex7_18:10706072-10706094:-_5-4	Abhd3	5.40032	3.56568	4.80956	1.51453	1.12283
3411	CAAACCCCCGGTGCAATAC	Abhd3_CCDS29057.1_ex7_18:10706003-10706025:-_5-3	Abhd3	14.5418	12.3341	12.0674	1.17899	1.20505
3409	TCGCACAGCAGTAAGTCCG	Abhd3_CCDS29057.1_ex4_18:10658867-10658889:+_5-1	Abhd3	28.4555	27.3899	27.3714	1.03891	1.03961
3410	TCATTAAAACTGCAGACGG	Abhd3_CCDS29057.1_ex6_18:10704704-10704726:-_5-2	Abhd3	6.82577	7.51288	5.959	0.908543	1.14546
3413	CCCCTCCAATCACTAACTG	Abhd3_CCDS29057.1_ex7_18:10706139-10706161:+_5-5	Abhd3	7.78641	10.868	9.89993	0.716452	0.786511
3415	TCAAGGCCAACATTCCCAA	Abhd4_CCDS56954.1_ex2_14:54262862-54262884:+_5-2	Abhd4	12.4966	11.1781	11.0822	1.11795	1.12763
3416	AGACATGGCGGGAGACCAT	Abhd4_CCDS56954.1_ex2_14:54262923-54262945:+_5-3	Abhd4	6.4849	6.35692	6.45162	1.02013	1.00516
3417	GATAGAGTAAGAAGTGGCC	Abhd4_CCDS56954.1_ex2_14:54262988-54263010:-_5-4	Abhd4	4.00585	4.15776	4.94093	0.963464	0.810749
3414	AAGGTATGAAGTGTGCGGC	Abhd4_CCDS56954.1_ex2_14:54262816-54262838:-_5-1	Abhd4	15.7813	18.3113	17.9132	0.861837	0.880992
3418	AGGTGCACGGATCTCACTA	Abhd4_CCDS56954.1_ex3_14:54263223-54263245:-_5-5	Abhd4	5.89613	7.59746	6.41878	0.776065	0.918575
3423	GGGTACTTCAGTGAGTAAG	Abhd5_CCDS23646.1_ex2_9:122368234-122368256:-_5-5	Abhd5	2.51842	2.04319	2.57637	1.23259	0.977506
3422	ATCTTGCTTGGACACAACC	Abhd5_CCDS23646.1_ex2_9:122368196-122368218:+_5-4	Abhd5	10.8542	10.9244	9.14459	0.993578	1.18696
3420	TGAAGATCTAAGCACCGAT	Abhd5_CCDS23646.1_ex2_9:122368039-122368061:+_5-2	Abhd5	3.38609	3.59387	5.30218	0.942183	0.638622
3421	ACTTCTTCCGAAGCCCAAT	Abhd5_CCDS23646.1_ex2_9:122368079-122368101:-_5-3	Abhd5	5.52427	7.06177	6.58298	0.782278	0.839174
3419	TTCCATTGGATATGCGCAC	Abhd5_CCDS23646.1_ex2_9:122367915-122367937:-_5-1	Abhd5	6.14403	8.27413	8.06083	0.74256	0.762209
3424	TGTCCTCCGCCAGTACCTA	Abhd6_CCDS26808.1_ex1_14:8039742-8039764:-_5-1	Abhd6	22.2579	18.988	19.194	1.17221	1.15963
3425	GTTCGCTACGCACACCATG	Abhd6_CCDS26808.1_ex1_14:8039775-8039797:+_5-2	Abhd6	11.567	11.0372	12.166	1.048	0.950764
3426	CTTTTAACTTGCCCCACTA	Abhd6_CCDS26808.1_ex2_14:8041201-8041223:-_5-3	Abhd6	13.8601	13.913	14.235	0.996198	0.973666
3428	GGCATATACTCCAGCCACG	Abhd6_CCDS26808.1_ex3_14:8042756-8042778:-_5-5	Abhd6	14.5728	15.069	15.9755	0.967075	0.912196
3427	TTATAGGCACCTCCATGGG	Abhd6_CCDS26808.1_ex3_14:8042733-8042755:+_5-4	Abhd6	13.1474	14.787	13.1512	0.889115	0.999708
3433	GACGGCTACACATTCGTGG	Abhd8_CCDS40382.1_ex3_8:71461853-71461875:-_5-5	Abhd8	13.3643	12.3623	11.0494	1.08105	1.20951
3429	CGACTCGGCTATGAGGTGG	Abhd8_CCDS40382.1_ex3_8:71461388-71461410:-_5-1	Abhd8	18.0435	18.6496	20.3762	0.967499	0.885516
3432	GCTGCGGGTAAAGCATGCG	Abhd8_CCDS40382.1_ex3_8:71461815-71461837:-_5-4	Abhd8	12.8995	15.1817	14.9575	0.84967	0.862409
3430	CCGCCCACGGCGTCCGAAG	Abhd8_CCDS40382.1_ex3_8:71461539-71461561:-_5-2	Abhd8	6.11305	7.76663	8.09367	0.787091	0.755287
3431	CACAGTGTACCGCAACGGG	Abhd8_CCDS40382.1_ex3_8:71461707-71461729:-_5-3	Abhd8	20.4296	41.1769	41.0661	0.496142	0.49748
3437	ATAATCGCACCCGCAAATA	Abi1_CCDS38058.1_ex5_2:22971154-22971176:-_5-4	Abi1	4.16079	3.02999	3.29888	1.3732	1.26128
3438	TCCATCAATCACATCTCAC	Abi1_CCDS38058.1_ex6_2:22994522-22994544:-_5-5	Abi1	8.28222	6.21594	6.05753	1.33241	1.36726
3434	GCTGGCTTCCAAGCCTCGC	Abi1_CCDS38058.1_ex3_2:22960755-22960777:+_5-1	Abi1	11.8149	10.4169	10.3925	1.1342	1.13686
3436	GTTTCCGAATATACCTGAC	Abi1_CCDS38058.1_ex5_2:22971126-22971148:+_5-3	Abi1	6.88775	7.87941	6.35309	0.874146	1.08416
3435	TCCCTCGGCCCGACACGGG	Abi1_CCDS38058.1_ex4_2:22962407-22962429:+_5-2	Abi1	15.1616	19.9184	19.391	0.761186	0.781888
3441	CACTCCCCCTATCGAACAC	Abi2_CCDS14991.1_ex4_1:60447263-60447285:+_5-3	Abi2	12.1557	4.12957	5.49923	2.94359	2.21044
3439	GCGTATCTGATAAACACCT	Abi2_CCDS14991.1_ex1_1:60434308-60434330:+_5-1	Abi2	3.97486	2.60707	3.62729	1.52464	1.09582
3440	ATAACGAACTGGCCGCTCA	Abi2_CCDS14991.1_ex2_1:60437157-60437179:-_5-2	Abi2	11.5979	7.99218	9.01322	1.45116	1.28677
3442	CGTAATCATTTGGTACCAC	Abi2_CCDS14991.1_ex4_1:60447300-60447322:-_5-4	Abi2	17.4857	18.6214	16.698	0.939009	1.04717
3443	AGGGAGCCATATTACGGGT	Abi2_CCDS14991.1_ex4_1:60447330-60447352:-_5-5	Abi2	8.77803	10.0786	9.40731	0.87096	0.933107
3448	TCGAAGAGTATGCCCGGCC	Abi3_CCDS25283.1_ex6_11:95837132-95837154:+_5-5	Abi3	16.4011	14.5333	14.8918	1.12852	1.10135
3445	CTGTCTCGCAAGAGCATAA	Abi3_CCDS25283.1_ex4_11:95834337-95834359:-_5-2	Abi3	4.90451	4.4679	4.05422	1.09772	1.20973
3444	ACCTGTTTCCGCCACGCTG	Abi3_CCDS25283.1_ex4_11:95834305-95834327:-_5-1	Abi3	21.948	22.7096	25.3352	0.966463	0.866303
3446	GCACGCAGCTGTCACGGAC	Abi3_CCDS25283.1_ex4_11:95834363-95834385:-_5-3	Abi3	10.0795	10.9244	10.6553	0.922663	0.945966
3447	TTGGCTTCTACCTGCCGCA	Abi3_CCDS25283.1_ex6_11:95837088-95837110:+_5-4	Abi3	16.587	18.9034	17.3549	0.877465	0.955758
3453	AGAGGTCGAAAAATTGGCA	Abi3bp_CCDS37359.1_ex9_16:56592646-56592668:+_5-5	Abi3bp	10.4824	7.17455	9.67004	1.46105	1.08401
3449	TTCAAGAGGATGGAGTCGC	Abi3bp_CCDS37359.1_ex1_16:56532825-56532847:-_5-1	Abi3bp	28.2696	24.3731	24.6127	1.15987	1.14858
3450	TACGTTTGCATTTGGACGC	Abi3bp_CCDS37359.1_ex1_16:56532850-56532872:-_5-2	Abi3bp	44.2595	46.0545	44.5801	0.961024	0.992808
3451	GGATTAGCTTCCTCGGGAC	Abi3bp_CCDS37359.1_ex6_16:56586929-56586951:-_5-3	Abi3bp	15.8123	17.2681	16.5338	0.915696	0.956363
3452	CACTAACGATCATTAAGCA	Abi3bp_CCDS37359.1_ex6_16:56586950-56586972:+_5-4	Abi3bp	5.05945	8.33052	4.94093	0.607339	1.02399
3454	CCTTCATACCGCAGCGAGA	Abl1_CCDS15901.1_ex2_2:31779152-31779174:-_5-1	Abl1	5.09044	6.4415	6.45162	0.790257	0.789017
3455	AGGGAGGGTGTACCACTAC	Abl1_CCDS15901.1_ex2_2:31779170-31779192:+_5-2	Abl1	3.38609	5.82122	3.29888	0.58168	1.02644
3458	GCCGTGGTACTGCTCTACA	Abl1_CCDS15901.1_ex5_2:31790762-31790784:+_5-5	Abl1	4.47067	7.9358	5.7948	0.563355	0.771498
3457	GTCCCCCAACTACGACAAG	Abl1_CCDS15901.1_ex3_2:31784640-31784662:+_5-4	Abl1	1.96063	3.4811	2.14944	0.563223	0.912161
3456	GTTCACCATCACTCCACGG	Abl1_CCDS15901.1_ex3_2:31784551-31784573:+_5-3	Abl1	6.42293	11.5447	10.097	0.556355	0.636124
3463	CTAGTGGGCGAGAACCATG	Abl2_CCDS15393.1_ex7_1:156633774-156633796:+_5-5	Abl2	10.9782	6.61066	8.38924	1.66068	1.3086
3462	ATGTAAAGTAACACGACGG	Abl2_CCDS15393.1_ex6_1:156633179-156633201:-_5-4	Abl2	4.53265	3.31193	3.29888	1.36858	1.374
3460	GTGAAGTTCGCTCCAAGAA	Abl2_CCDS15393.1_ex3_1:156625332-156625354:+_5-2	Abl2	7.69344	5.84942	7.17412	1.31525	1.07239
3459	TTATAACCAGAATGGCGAG	Abl2_CCDS15393.1_ex3_1:156625309-156625331:+_5-1	Abl2	5.86514	5.08817	4.6782	1.1527	1.25372
3461	GCTTGTTGCACTTCGGTGC	Abl2_CCDS15393.1_ex4_1:156629949-156629971:-_5-3	Abl2	30.8726	33.79	34.3665	0.913661	0.898333
3468	TTACATAGATAGTATGGCC	Ablim1_CCDS38027.1_ex15_19:57068855-57068877:+_5-5	Ablim1	4.06783	3.28374	3.46308	1.23878	1.17463
3466	TTATCAAGATGTCCGGGAT	Ablim1_CCDS38027.1_ex12_19:57061359-57061381:-_5-3	Ablim1	7.47652	6.89261	8.84902	1.08472	0.844899
3465	CCGGGATCGGATGATCCAC	Ablim1_CCDS38027.1_ex12_19:57061347-57061369:-_5-2	Ablim1	24.2411	23.6682	22.1825	1.02421	1.0928
3467	TGCTAAATCCTTGTAATCC	Ablim1_CCDS38027.1_ex14_19:57068204-57068226:+_5-4	Ablim1	4.53265	4.49609	5.82764	1.00813	0.777785
3464	AACTGTGCCGGCTATACAC	Ablim1_CCDS38027.1_ex12_19:57061297-57061319:+_5-1	Ablim1	14.6658	15.6892	13.3154	0.934767	1.10141
3473	GACGCATAGCGCACATGAA	Ablim2_CCDS19235.1_ex6_5:35824045-35824067:-_5-5	Ablim2	13.3643	8.49968	9.6372	1.57233	1.38674
3470	CGTGTGACCTTCAACGGGA	Ablim2_CCDS19235.1_ex3_5:35807060-35807082:+_5-2	Ablim2	24.1482	16.3659	16.5667	1.47552	1.45763
3471	CCGGTCACACTTACTCCGG	Ablim2_CCDS19235.1_ex3_5:35807147-35807169:-_5-3	Ablim2	14.9447	12.757	13.5453	1.17149	1.10331
3469	GCGAAGTGGTGTCGGCGCT	Ablim2_CCDS19235.1_ex2_5:35802479-35802501:+_5-1	Ablim2	19.4689	18.7906	20.1463	1.0361	0.966376
3472	AGTTTGGCATCCGCTGCGA	Ablim2_CCDS19235.1_ex5_5:35812163-35812185:+_5-4	Ablim2	43.0509	49.6633	46.452	0.866855	0.926782
3477	TGACCGGTACATCAGTGGC	Ablim3_CCDS37839.1_ex17_18:61845799-61845821:-_5-4	Ablim3	16.618	11.3755	11.5091	1.46086	1.4439
3475	AAGGTTAAGTCCATCTACG	Ablim3_CCDS37839.1_ex13_18:61821956-61821978:-_5-2	Ablim3	3.75795	2.86082	4.28411	1.31359	0.877183
3474	TACACCTCCGACGAGATGC	Ablim3_CCDS37839.1_ex13_18:61821893-61821915:-_5-1	Ablim3	5.40032	4.66526	4.51399	1.15756	1.19635
3478	GCATACGAAGCATTTAGGG	Ablim3_CCDS37839.1_ex20_18:61857012-61857034:+_5-5	Ablim3	2.92127	2.88902	2.44501	1.01116	1.19479
3476	CGGTTAGGCGACCCGATGC	Ablim3_CCDS37839.1_ex14_18:61823876-61823898:+_5-3	Ablim3	11.6599	14.9844	11.7062	0.778139	0.996048
3481	CGCAACTATACTCGATGGC	Abo_CCDS15811.1_ex0_2:26843702-26843724:-_5-3	Abo	9.86261	7.73844	9.40731	1.2745	1.0484
3482	GGATTCGGAATACTACGAT	Abo_CCDS15811.1_ex1_2:26845980-26846002:-_5-4	Abo	1.7747	1.39472	2.18228	1.27244	0.813234
3480	CGACGCTTTCTACGTGAGG	Abo_CCDS15811.1_ex0_2:26843636-26843658:-_5-2	Abo	10.4514	9.31732	8.19219	1.12172	1.27577
3479	GTCCGCATCTGCACACACC	Abo_CCDS15811.1_ex0_2:26843609-26843631:+_5-1	Abo	8.62309	7.73844	9.57152	1.11432	0.900911
3483	ACGTGGGTTTTAGCACCCT	Abo_CCDS15811.1_ex2_2:26846571-26846593:+_5-5	Abo	8.15826	7.9358	8.98038	1.02803	0.908454
3488	GATAACTATAAAGTCGCTC	Abr_CCDS25066.1_ex18_11:76472542-76472564:-_5-5	Abr	1.71273	1.31014	1.36125	1.30729	1.2582
3486	AAGCAGCGGGTAGTCCGGG	Abr_CCDS25066.1_ex15_11:76463620-76463642:+_5-3	Abr	21.1733	16.676	18.5043	1.26968	1.14424
3484	TTTCATGTCCTCGAGCTCG	Abr_CCDS25066.1_ex13_11:76459219-76459241:+_5-1	Abr	9.70767	8.24593	8.48776	1.17727	1.14373
3487	GCCAATTGACCGAGTCACC	Abr_CCDS25066.1_ex16_11:76464256-76464278:-_5-4	Abr	12.6206	11.9112	11.739	1.05955	1.07509
3485	TTGTGACTGCAGTCCGGCG	Abr_CCDS25066.1_ex15_11:76463541-76463563:+_5-2	Abr	22.4438	23.4708	24.3172	0.956242	0.922961
3490	TAGTCACGACTCGCCAACA	Abra_CCDS27449.1_ex1_15:41869210-41869232:-_5-2	Abra	12.0318	9.74023	11.5748	1.23527	1.03948
3491	GCCACAGGTATGAGAATGA	Abra_CCDS27449.1_ex1_15:41869283-41869305:-_5-3	Abra	7.35257	6.72344	6.68151	1.09357	1.10044
3489	GTCTGAGCTGACCAAAGGC	Abra_CCDS27449.1_ex1_15:41869165-41869187:-_5-1	Abra	6.79478	8.3869	7.53537	0.810166	0.901718
3493	GGGGCATGCTGGTAAGGAC	Abra_CCDS27449.1_ex1_15:41869450-41869472:+_5-5	Abra	12.2487	19.58	16.7637	0.625571	0.730667
3492	GCAAGGCTTATGAGAGGGG	Abra_CCDS27449.1_ex1_15:41869322-41869344:-_5-4	Abra	12.7135	24.5422	20.1463	0.518026	0.631058
3496	ACATCTGTCATCCTGGAAG	Abracl_CCDS48506.1_ex0_10:18011760-18011782:+_5-3	Abracl	8.56111	7.34372	8.45492	1.16577	1.01256
3497	AAGTTTGGGGTCCTCTTCC	Abracl_CCDS48506.1_ex0_10:18011772-18011794:-_5-4	Abracl	11.6289	11.2063	12.7899	1.03771	0.909225
3495	GCCAATCTCTTTGAAGCGT	Abracl_CCDS48506.1_ex0_10:18011739-18011761:-_5-2	Abracl	17.6097	17.2681	18.9969	1.01978	0.926975
3498	AAAATTAAGTGTGAAGTTT	Abracl_CCDS48506.1_ex0_10:18011785-18011807:-_5-5	Abracl	1.34087	1.53569	1.29557	0.873137	1.03497
3494	TCTGAAAGCTGCAAAACGA	Abracl_CCDS48506.1_ex0_10:18011710-18011732:-_5-1	Abracl	13.7051	15.7174	13.4796	0.871972	1.01673
3499	ATGGGCGTGTTATGTAGAC	Abt1_CCDS26338.1_ex1_13:23422531-23422553:+_5-1	Abt1	1.49581	1.4793	1.32841	1.01116	1.12602
3500	AAGCGTGTAGCCAAGCGAG	Abt1_CCDS26338.1_ex1_13:23422557-23422579:-_5-2	Abt1	5.12142	5.11637	5.10513	1.00099	1.00319
3501	AAGGACTATACCGAAGGCT	Abt1_CCDS26338.1_ex1_13:23422593-23422615:-_5-3	Abt1	1.30988	1.67666	1.68966	0.781243	0.775233
3503	CGTGAAGGGGCCGGAATCG	Abt1_CCDS26338.1_ex2_13:23423642-23423664:+_5-5	Abt1	5.55526	7.73844	7.56821	0.717879	0.734025
3502	ACGCGTCCCACCTCGCCGT	Abt1_CCDS26338.1_ex2_13:23423602-23423624:+_5-4	Abt1	7.47652	11.3191	9.34163	0.660522	0.800345
3504	CCCCGGTTACGGGCAGATA	Abtb1_CCDS20339.1_ex4_6:88838676-88838698:-_5-1	Abtb1	8.62309	6.55428	7.73242	1.31564	1.11519
3505	ACCGATGTCCAAGCGGCCT	Abtb1_CCDS20339.1_ex5_6:88838944-88838966:+_5-2	Abtb1	28.7654	25.0215	24.6127	1.14963	1.16872
3506	TACAGCGATGGGCCCGGAA	Abtb1_CCDS20339.1_ex7_6:88839416-88839438:+_5-3	Abtb1	8.93297	8.02038	8.3564	1.11378	1.069
3508	TGCGCTACCTGTTGGCTAA	Abtb1_CCDS20339.1_ex9_6:88840709-88840731:-_5-5	Abtb1	30.0669	27.1079	25.8279	1.10916	1.16413
3507	CTCTCAGTGCACGGCGAAT	Abtb1_CCDS20339.1_ex8_6:88839687-88839709:+_5-4	Abtb1	12.4656	14.1667	12.1331	0.879922	1.0274
3511	TACGCGGCCATCTCGCTAA	Abtb2_CCDS16479.1_ex0_2:103567401-103567423:+_5-3	Abtb2	20.2127	13.5747	16.0412	1.489	1.26005
3509	TGCTCCGCAAAAGCGTCGG	Abtb2_CCDS16479.1_ex0_2:103567045-103567067:+_5-1	Abtb2	9.08791	7.45649	8.84902	1.21879	1.027
3510	CTTAGCGTGCAGCACGCTA	Abtb2_CCDS16479.1_ex0_2:103567161-103567183:-_5-2	Abtb2	4.09882	3.4811	4.38263	1.17745	0.935241
3513	GACAGTGGCGATATCCGGC	Abtb2_CCDS16479.1_ex3_2:103700852-103700874:+_5-5	Abtb2	15.9673	17.3245	17.322	0.921659	0.921791
3512	GCATCGGGGGACCACGTGA	Abtb2_CCDS16479.1_ex2_2:103683374-103683396:-_5-4	Abtb2	16.68	19.1853	16.3039	0.869415	1.02307
3518	CGCTCAGCCACATTCTCCG	Acaa1a_CCDS23613.1_ex6_9:119347735-119347757:-_5-5	Acaa1a	12.7445	9.65565	12.0018	1.3199	1.06189
3516	GGACATGGACTCCACCCTA	Acaa1a_CCDS23613.1_ex5_9:119346464-119346486:-_5-3	Acaa1a	5.55526	6.89261	6.71435	0.805974	0.827371
3517	CCCATCCCAGACAGGGACA	Acaa1a_CCDS23613.1_ex5_9:119346478-119346500:-_5-4	Acaa1a	30.4697	38.1037	35.3846	0.799653	0.861102
3515	ACGGCTGGCGCGGCCGATG	Acaa1a_CCDS23613.1_ex0_9:119341652-119341674:-_5-2	Acaa1a	13.3643	17.3527	19.7523	0.770156	0.676595
3514	GAGGCCTGCGGGAACCTAG	Acaa1a_CCDS23613.1_ex0_9:119341594-119341616:-_5-1	Acaa1a	8.28222	11.2627	10.1955	0.735365	0.81234
3521	GTCCCAGAGAGGGAACCAT	Acaa1b_CCDS23608.1_ex6_9:119151875-119151897:-_5-1	Acaa1b	6.39194	3.81943	4.41547	1.67353	1.44762
3522	AGAGATTACCTCAGGAACT	Acaa1b_CCDS23608.1_ex9_9:119155735-119155757:+_5-2	Acaa1b	7.94135	5.51109	5.43354	1.44098	1.46154
3519	CTGTCGGCCGTGTTGACCG	Acaa1b_CCDS23608.1_ex10_9:119156642-119156664:-_5-4	Acaa1b	14.2629	14.8152	15.5814	0.962723	0.91538
3523	TGGGCGATGCGTGCCATAA	Acaa1b_CCDS23608.1_ex9_9:119155753-119155775:+_5-3	Acaa1b	12.8995	14.4487	11.1151	0.892777	1.16054
3520	ACGGACGGCGCACTCCCAT	Acaa1b_CCDS23608.1_ex11_9:119156849-119156871:-_5-5	Acaa1b	18.9112	22.9915	19.7523	0.822526	0.957418
3526	AGATGCGGCATACCTGGCG	Acaa2_CCDS29342.1_ex2_18:74792358-74792380:+_5-3	Acaa2	12.5586	9.9094	11.3449	1.26734	1.10698
3524	TTAACTGAATTTGCTGCCA	Acaa2_CCDS29342.1_ex1_18:74787195-74787217:+_5-1	Acaa2	13.1783	10.6706	12.0018	1.23501	1.09803
3525	CACTATCGATGGTTTCAGG	Acaa2_CCDS29342.1_ex1_18:74787241-74787263:-_5-2	Acaa2	12.4346	10.9808	13.0198	1.1324	0.955053
3527	ACCTGACATCCGCTCACGA	Acaa2_CCDS29342.1_ex2_18:74792460-74792482:-_5-4	Acaa2	28.4555	31.7318	28.5537	0.896751	0.996562
3528	TTTACTGTTTCAGCTAACG	Acaa2_CCDS29342.1_ex5_18:74798298-74798320:+_5-5	Acaa2	1.09296	1.39472	1.39409	0.783644	0.783997
3533	AACCAGGTGTATGTTCGAA	Acaca_CCDS25185.1_ex26_11:84280385-84280407:+_5-5	Acaca	2.20854	1.64847	1.95239	1.33975	1.1312
3531	CATGCGATCTATCCGTCGG	Acaca_CCDS25185.1_ex2_11:84215871-84215893:+_5-1	Acaca	28.7654	30.2939	29.8345	0.949545	0.964166
3532	CGCAGCGCCACTTTAGCGT	Acaca_CCDS25185.1_ex23_11:84276616-84276638:-_5-4	Acaca	15.6884	20.9052	19.8836	0.750455	0.789011
3530	CGGTGAGCGCATTACAGAT	Acaca_CCDS25185.1_ex16_11:84259374-84259396:-_5-3	Acaca	4.34672	5.84942	5.33502	0.743103	0.814752
3529	GATCCGAGCAGCAATCACG	Acaca_CCDS25185.1_ex10_11:84245326-84245348:-_5-2	Acaca	7.16664	10.5297	9.30879	0.680614	0.769879
3535	ACGTTGAATTGATTTACGG	Acacb_CCDS19561.1_ex14_5:114201939-114201961:+_5-4	Acacb	5.7102	3.4529	5.49923	1.65374	1.03836
3537	TATGCGCTCCATCCGCCGC	Acacb_CCDS19561.1_ex2_5:114188368-114188390:+_5-1	Acacb	31.9262	32.3802	30.4256	0.985977	1.04932
3536	TGCCCACCGGCTGAACGAT	Acacb_CCDS19561.1_ex15_5:114203451-114203473:+_5-5	Acacb	17.1448	17.7192	18.6357	0.967584	0.920001
3534	GAACAACGATATCGACACG	Acacb_CCDS19561.1_ex12_5:114200335-114200357:+_5-3	Acacb	2.5804	2.71985	2.31364	0.948727	1.1153
3538	AGTGTCTGCGCTACGATGG	Acacb_CCDS19561.1_ex5_5:114191200-114191222:-_5-2	Acacb	16.5561	20.8206	18.7999	0.795177	0.880648
3541	AAACCCAACGTACTACATC	Acad10_CCDS51643.1_ex14_5:121645452-121645474:-_5-3	Acad10	3.23115	1.59208	2.24796	2.02951	1.43737
3542	GCATCTTGTGGAATCGCCA	Acad10_CCDS51643.1_ex15_5:121646745-121646767:+_5-4	Acad10	14.9447	11.9958	12.1331	1.24583	1.23172
3540	AGTGTATATGGCTTCCCGC	Acad10_CCDS51643.1_ex12_5:121639199-121639221:+_5-2	Acad10	12.4346	12.7852	13.4796	0.972579	0.922477
3543	GGGAACGCCCAAGTGCAGT	Acad10_CCDS51643.1_ex15_5:121646789-121646811:+_5-5	Acad10	9.8936	11.0372	11.5091	0.896389	0.85963
3539	GGGGACTATATTCCTCGAC	Acad10_CCDS51643.1_ex11_5:121637374-121637396:-_5-1	Acad10	12.0318	17.7192	14.4977	0.679025	0.829911
3545	CAAATACGGTACTGGAGTC	Acad11_CCDS23458.1_ex3_9:104076454-104076476:+_5-2	Acad11	5.21439	2.77624	4.94093	1.87822	1.05535
3546	GGTTATAGCAGTGTTGGAC	Acad11_CCDS23458.1_ex5_9:104081235-104081257:+_5-3	Acad11	14.5418	11.1217	12.6586	1.30751	1.14877
3547	TCCGTCAAGGGATGGCCGA	Acad11_CCDS23458.1_ex5_9:104081268-104081290:-_5-4	Acad11	28.4245	22.484	24.35	1.26421	1.16733
3548	CACTGCCCATGATAAACCG	Acad11_CCDS23458.1_ex5_9:104081327-104081349:+_5-5	Acad11	12.0318	13.0672	12.166	0.920765	0.988971
3544	GATATACGCTCGCTGAAGC	Acad11_CCDS23458.1_ex3_9:104076431-104076453:+_5-1	Acad11	16.0293	17.973	16.7966	0.891854	0.954318
3549	TTCGCCATGACTGATCGAA	Acad12_CCDS51642.1_ex6_5:121607359-121607381:-_5-1	Acad12	9.33581	7.23094	7.92947	1.29109	1.17736
3550	CTCAGTGCCATACCGCACC	Acad12_CCDS51642.1_ex6_5:121607434-121607456:+_5-2	Acad12	12.7445	11.3473	12.5929	1.12313	1.01204
3552	CATACAACTTTCTGACCGC	Acad12_CCDS51642.1_ex8_5:121609878-121609900:+_5-4	Acad12	16.0293	14.6178	15.4829	1.09655	1.03529
3551	CTCCATAGTCCCCATATCA	Acad12_CCDS51642.1_ex6_5:121607458-121607480:+_5-3	Acad12	20.7704	20.3695	21.5585	1.01968	0.963445
3553	ATCCTACCATGCCTGGGCG	Acad12_CCDS51642.1_ex8_5:121610012-121610034:-_5-5	Acad12	15.3165	18.6214	17.9788	0.822522	0.85192
3558	CGGGAAATGGCTCCCAATA	Acad8_CCDS40567.1_ex9_9:26992177-26992199:-_5-5	Acad8	4.16079	2.40971	2.70774	1.72667	1.53663
3557	GTCTATGTGCGAACAGATG	Acad8_CCDS40567.1_ex8_9:26991334-26991356:-_5-4	Acad8	6.11305	4.55248	5.49923	1.34279	1.11162
3556	CTCCATGGTACAGAGCGGT	Acad8_CCDS40567.1_ex7_9:26990613-26990635:+_5-3	Acad8	9.33581	7.82302	8.19219	1.19338	1.1396
3554	ATGTGGTCATGTGCCGAAC	Acad8_CCDS40567.1_ex5_9:26985545-26985567:-_5-1	Acad8	14.077	12.9826	12.166	1.0843	1.15708
3555	GAGATCATTACATCCTCAA	Acad8_CCDS40567.1_ex6_9:26990127-26990149:-_5-2	Acad8	1.71273	1.59208	1.75534	1.07578	0.975722
3563	ACTTCGGCGGAATCACTAA	Acad9_CCDS17310.1_ex6_3:36076836-36076858:+_5-5	Acad9	7.41455	2.91721	4.6782	2.54166	1.58491
3559	GACTCTCGAAAAATTGACC	Acad9_CCDS17310.1_ex2_3:36073508-36073530:+_5-1	Acad9	5.61724	4.49609	4.28411	1.24936	1.31118
3560	ACGATGTATGCTCGGCTCG	Acad9_CCDS17310.1_ex3_3:36074369-36074391:+_5-2	Acad9	15.2236	12.6442	14.1693	1.20399	1.07441
3562	ATTATCTTGGTCGGCAATG	Acad9_CCDS17310.1_ex4_3:36075245-36075267:+_5-4	Acad9	10.7923	9.48648	9.96561	1.13765	1.08295
3561	GCCTCTATCACGGTGACCC	Acad9_CCDS17310.1_ex3_3:36074408-36074430:+_5-3	Acad9	9.80064	8.64065	10.1298	1.13425	0.967504
3566	TCATCCCCCAGATGACGGC	Acadl_CCDS15023.1_ex7_1:66853172-66853194:-_5-3	Acadl	9.30483	8.04857	9.24311	1.15608	1.00668
3564	AGTGATCTCGTGATCGTCG	Acadl_CCDS15023.1_ex5_1:66845287-66845309:-_5-1	Acadl	13.3023	11.742	10.5239	1.13288	1.26401
3565	GAACGAACGCCAAAAGATC	Acadl_CCDS15023.1_ex6_1:66848428-66848450:-_5-2	Acadl	5.83415	6.13136	6.74719	0.951526	0.864679
3567	GGGCATGACAATATCTGAG	Acadl_CCDS15023.1_ex7_1:66853233-66853255:+_5-4	Acadl	8.84	9.57106	11.0165	0.923618	0.802431
3568	ATTAACTGACATTGGAATC	Acadl_CCDS15023.1_ex9_1:66857482-66857504:-_5-5	Acadl	4.1298	5.25734	3.82433	0.785531	1.07988
3571	TTGGCGTATGGGTGTACAG	Acadm_CCDS17924.1_ex7_3:153938586-153938608:-_5-3	Acadm	5.15241	3.93221	4.64536	1.31031	1.10915
3572	TGTCATATTCCGGGGCGAC	Acadm_CCDS17924.1_ex9_3:153939080-153939102:+_5-4	Acadm	30.7796	28.2639	29.1776	1.08901	1.0549
3570	AAGATGTGGATAACCAACG	Acadm_CCDS17924.1_ex5_3:153936308-153936330:-_5-2	Acadm	2.5804	2.52249	2.8391	1.02296	0.908878
3573	GCCCGCAAGTTTGCCAGAG	Acadm_CCDS17924.1_ex9_3:153939111-153939133:-_5-5	Acadm	21.5451	25.8392	22.1168	0.833817	0.974153
3569	TAGCGGGTACTTTAGGATC	Acadm_CCDS17924.1_ex4_3:153933088-153933110:+_5-1	Acadm	14.7278	19.6082	21.7556	0.751101	0.676965
3577	TGTCCAGCTGGGCCGCAAT	Acads_CCDS19579.1_ex8_5:115117590-115117612:+_5-4	Acads	60.4043	51.1858	56.6328	1.1801	1.0666
3576	CTGGCCTACTCCATCGCCC	Acads_CCDS19579.1_ex7_5:115113117-115113139:-_5-3	Acads	38.5267	37.1169	40.9347	1.03798	0.941172
3574	TGGGAGGCTTCCGCCACGG	Acads_CCDS19579.1_ex5_5:115112275-115112297:-_5-1	Acads	12.8065	13.4901	14.0051	0.949327	0.914418
3578	TGCCGTGACTTTGCCGAGA	Acads_CCDS19579.1_ex8_5:115117621-115117643:-_5-5	Acads	18.9112	21.4127	22.1168	0.883176	0.855058
3575	ACGCTCATGATAACTCCCG	Acads_CCDS19579.1_ex7_5:115113070-115113092:+_5-2	Acads	9.61471	11.1217	11.739	0.864496	0.819038
3582	ATAGCGAAAGAGTCGCTAC	Acadsb_CCDS21916.1_ex4_7:131429978-131430000:-_5-4	Acadsb	2.67336	1.59208	1.62398	1.67916	1.64618
3580	TTGAAGTTGAAGCACAATA	Acadsb_CCDS21916.1_ex3_7:131428438-131428460:+_5-2	Acadsb	2.98324	2.4661	3.29888	1.2097	0.904321
3581	GCCACCTATTTGCCAAAGC	Acadsb_CCDS21916.1_ex3_7:131428602-131428624:+_5-3	Acadsb	8.25123	7.06177	7.37117	1.16844	1.11939
3579	TTTGAGTTCTCATCCATAG	Acadsb_CCDS21916.1_ex2_7:131425814-131425836:-_5-1	Acadsb	4.25376	4.38331	4.54684	0.970443	0.935542
3583	GAAATTACTACGTCCTCAA	Acadsb_CCDS21916.1_ex4_7:131430022-131430044:+_5-5	Acadsb	3.38609	4.24234	4.08706	0.798165	0.82849
3587	CAAGGCGTCGTTCTTGGCA	Acadvl_CCDS24931.1_ex14_11:70014346-70014368:+_5-4	Acadvl	15.5334	10.8116	12.7243	1.43674	1.22077
3585	CTACATCGGATCCACTCGA	Acadvl_CCDS24931.1_ex12_11:70013247-70013269:+_5-2	Acadvl	10.7303	8.13316	10.1298	1.31933	1.05928
3588	TGCCCAGCGACTTTATGCC	Acadvl_CCDS24931.1_ex18_11:70015129-70015151:-_5-5	Acadvl	8.40617	8.13316	9.93277	1.03357	0.846306
3586	CTCTGCCAAGCGAGCATAC	Acadvl_CCDS24931.1_ex13_11:70013560-70013582:+_5-3	Acadvl	6.11305	7.73844	7.14128	0.789959	0.856015
3584	AAAGCATCTAACACGTCAG	Acadvl_CCDS24931.1_ex10_11:70012597-70012619:-_5-1	Acadvl	4.47067	6.61066	4.54684	0.676282	0.983249
3592	GATGATGGGCGCACGCCGT	Acan_CCDS21377.1_ex7_7:79092744-79092766:-_5-4	Acan	15.2546	12.5597	14.0051	1.21457	1.08922
3589	AAGGCTCGGCCCAACTGCG	Acan_CCDS21377.1_ex4_7:79089781-79089803:+_5-1	Acan	20.2746	17.7192	18.2744	1.14422	1.10946
3593	GCGGCTCAAAATGCCACCC	Acan_CCDS21377.1_ex8_7:79094043-79094065:+_5-5	Acan	15.4095	15.1253	14.3335	1.01879	1.07507
3591	ACGGCCCCGGTGTGCATGC	Acan_CCDS21377.1_ex6_7:79092379-79092401:-_5-3	Acan	36.1096	36.7222	38.603	0.983318	0.935408
3590	ATGGCGTCATATCGGGATG	Acan_CCDS21377.1_ex4_7:79089864-79089886:-_5-2	Acan	23.3115	26.8824	28.061	0.867166	0.830741
3595	TGAATGGTGAACCAGCGTC	Acap1_CCDS24919.1_ex11_11:69887189-69887211:+_5-2	Acap1	14.6348	8.30232	9.11175	1.76273	1.60615
3596	TTTGAGGACCGCTCGAGCT	Acap1_CCDS24919.1_ex16_11:69890032-69890054:-_5-3	Acap1	11.35	9.85301	13.1512	1.15194	0.863043
3597	CTCGCAGGGATTTCTGGCG	Acap1_CCDS24919.1_ex16_11:69890138-69890160:-_5-4	Acap1	11.5979	11.2345	13.5124	1.03235	0.858316
3594	CGAAGGTCGTCTACCACCA	Acap1_CCDS24919.1_ex10_11:69887036-69887058:+_5-1	Acap1	10.9472	11.9676	10.4254	0.914738	1.05005
3598	CCAACAACGAAGGCACGAC	Acap1_CCDS24919.1_ex19_11:69890909-69890931:+_5-5	Acap1	13.4263	18.9034	13.0198	0.710257	1.03122
3599	GCATTGCGAAGACATCGAG	Acap2_CCDS49823.1_ex11_16:31117290-31117312:-_5-1	Acap2	4.34672	3.28374	3.75865	1.32371	1.15646
3603	GTATCGCGATGATTGACAC	Acap2_CCDS49823.1_ex20_16:31154658-31154680:-_5-5	Acap2	6.70182	5.4547	6.18889	1.22863	1.08288
3601	TCCTTCATGTACGCACATC	Acap2_CCDS49823.1_ex15_16:31133597-31133619:-_5-3	Acap2	4.43969	3.9604	3.98854	1.12102	1.11311
3600	TCTAGCTTGGAATCGTCAC	Acap2_CCDS49823.1_ex13_16:31127404-31127426:+_5-2	Acap2	11.7839	10.8962	10.6224	1.08147	1.10934
3602	TGCCGGAAGCATTTCCGCG	Acap2_CCDS49823.1_ex17_16:31139495-31139517:+_5-4	Acap2	12.1867	12.0804	13.6438	1.00881	0.893205
3605	TGGTGCCTCACCGAGATGA	Acap3_CCDS38997.1_ex2_4:155896676-155896698:-_5-1	Acap3	15.1926	9.31732	12.6586	1.63057	1.20018
3608	TAGGAGGCTATACCCCTGC	Acap3_CCDS38997.1_ex7_4:155900124-155900146:-_5-4	Acap3	10.2035	8.83801	13.184	1.1545	0.773927
3606	TTGAACTTCCGCACATCCC	Acap3_CCDS38997.1_ex5_4:155899413-155899435:-_5-2	Acap3	8.53012	8.02038	9.0789	1.06356	0.939554
3607	TGCTTCCGCCACTTGGCGC	Acap3_CCDS38997.1_ex5_4:155899564-155899586:+_5-3	Acap3	24.3961	26.0929	27.24	0.934969	0.895596
3604	CCACGGACTCTCGGGAGCG	Acap3_CCDS38997.1_ex14_4:155902703-155902725:+_5-5	Acap3	14.7897	22.5968	17.3877	0.654505	0.850586
3609	AAGATGAATATCTCACGGC	Acat1_CCDS23184.1_ex5_9:53591409-53591431:-_5-1	Acat1	5.55526	3.93221	5.2365	1.41276	1.06087
3611	CAAGTTTTACCCCACCATA	Acat1_CCDS23184.1_ex6_9:53592020-53592042:+_5-3	Acat1	3.8819	3.14277	3.79149	1.23519	1.02384
3612	CTCATTACGTATGGGACAT	Acat1_CCDS23184.1_ex6_9:53592055-53592077:+_5-4	Acat1	6.51589	6.35692	1.78819	1.02501	3.64386
3613	AGTTTAGTGGCCGGCTGAG	Acat1_CCDS23184.1_ex9_9:53595320-53595342:+_5-5	Acat1	21.979	24.2603	20.1792	0.905965	1.08919
3610	TAGCCCGTCTTTTACAATC	Acat1_CCDS23184.1_ex6_9:53591994-53592016:+_5-2	Acat1	2.92127	3.67846	4.97377	0.794155	0.587334
3615	AAACCTGATGCGTTCGCTG	Acat2_CCDS37437.1_ex3_17:12947352-12947374:+_2-2	Acat2	13.2093	7.31552	8.38924	1.80566	1.57456
3614	CAGCGCCATCGTTCATTCC	Acat2_CCDS37437.1_ex2_17:12946397-12946419:+_2-1	Acat2	6.29897	7.85121	7.04276	0.802293	0.89439
3617	GCCCGAGCCACAGATCATC	Acat3_CCDS28398.1_ex6_17:12934907-12934929:+_2-2	Acat3	5.64822	4.24234	6.22173	1.33139	0.907822
3616	GTGGAGTCGCCCATGGCTA	Acat3_CCDS28398.1_ex6_17:12934857-12934879:+_2-1	Acat3	4.4087	5.99039	4.44831	0.735962	0.991094
3621	ATACCGTGTAGAAAGGCGG	Acbd3_CCDS15572.1_ex3_1:180736680-180736702:+_5-4	Acbd3	8.87099	4.97539	8.42208	1.78297	1.0533
3620	GGACGCAACATATGCCGAG	Acbd3_CCDS15572.1_ex2_1:180734461-180734483:-_5-3	Acbd3	14.9447	8.72524	13.5124	1.71281	1.10599
3622	TGCAGCCCAGCAGTATCCA	Acbd3_CCDS15572.1_ex4_1:180738516-180738538:+_5-5	Acbd3	11.412	7.71024	9.53868	1.48011	1.19639
3618	CGGCCCCGGGGAATGGACT	Acbd3_CCDS15572.1_ex0_1:180726219-180726241:+_5-1	Acbd3	11.443	10.1631	12.1331	1.12593	0.943121
3619	TTTGTAGAAGCGCAGCGCC	Acbd3_CCDS15572.1_ex0_1:180726356-180726378:-_5-2	Acbd3	10.8542	15.4919	12.1988	0.700641	0.889778
3627	AAGCTACCTTTATAGCCAT	Acbd5_CCDS50514.1_ex6_2:23089642-23089664:-_5-5	Acbd5	5.27637	2.71985	3.20035	1.93995	1.64868
3623	CCTGTAAACTTTCACGGCC	Acbd5_CCDS50514.1_ex2_2:23075558-23075580:+_5-1	Acbd5	9.08791	7.73844	11.7719	1.17439	0.772002
3624	ACTTTCTCAGTCATGGGCA	Acbd5_CCDS50514.1_ex4_2:23080349-23080371:-_5-2	Acbd5	10.9782	10.1631	10.6224	1.0802	1.03349
3626	AGAGTTCTGACTTGACCTC	Acbd5_CCDS50514.1_ex4_2:23080432-23080454:+_5-4	Acbd5	6.29897	6.49789	6.58298	0.969388	0.956857
3625	CTTCTACAATCTCGTAAAA	Acbd5_CCDS50514.1_ex4_2:23080396-23080418:-_5-3	Acbd5	1.24791	1.33833	1.22989	0.932434	1.01465
3631	TACAGGAGCTGCTCCCGGC	Acbd6_CCDS15385.1_ex0_1:155558816-155558838:-_5-4	Acbd6	11.6909	11.2345	9.86709	1.04062	1.18484
3632	CTGTATGCCAGGTTCAAGC	Acbd6_CCDS15385.1_ex0_1:155558838-155558860:+_5-5	Acbd6	8.46815	8.78162	7.76526	0.964303	1.09052
3628	TTCCAGACCCCCGAGGCCG	Acbd6_CCDS15385.1_ex0_1:155558727-155558749:+_5-1	Acbd6	17.0209	23.0479	19.8179	0.738499	0.858862
3630	AGGCTGCCGCACACGTCCA	Acbd6_CCDS15385.1_ex0_1:155558779-155558801:+_5-3	Acbd6	12.4656	25.9519	19.4895	0.480335	0.639606
3629	GCCAAACTCCGGGTCCCCT	Acbd6_CCDS15385.1_ex0_1:155558744-155558766:-_5-2	Acbd6	9.6457	20.1157	15.9755	0.47951	0.603779
3636	CTAAAGGGTAAGGCCAAAT	Acbd7_CCDS50485.1_ex2_2:3340574-3340596:+_5-4	Acbd7	5.02846	3.19915	4.71104	1.57181	1.06738
3635	CCAGCAATGTTAGATCTAA	Acbd7_CCDS50485.1_ex2_2:3340559-3340581:+_5-3	Acbd7	5.67921	3.9604	4.64536	1.434	1.22256
3634	TTGGAGACATCAACATTGG	Acbd7_CCDS50485.1_ex1_2:3340432-3340454:+_5-2	Acbd7	5.77218	4.74984	6.45162	1.21524	0.894687
3633	TCTACAAGCAGTCAGTCAT	Acbd7_CCDS50485.1_ex1_2:3340414-3340436:+_5-1	Acbd7	14.5418	19.721	14.7604	0.737377	0.985191
3637	AAGCTTGGAACCTCCAAAA	Acbd7_CCDS50485.1_ex2_2:3340596-3340618:+_5-5	Acbd7	2.42546	3.93221	3.75865	0.616818	0.6453
3639	AGGACACTGCGGTAGCCAA	Accs_CCDS16457.1_ex5_2:93839159-93839181:+_5-2	Accs	16.3081	13.5465	13.7095	1.20387	1.18955
3642	CTCTATGGCAACGTCCGAC	Accs_CCDS16457.1_ex8_2:93841888-93841910:-_5-5	Accs	12.4656	13.2363	11.8047	0.941774	1.05599
3638	CGCTTCGGTGTACTGTACA	Accs_CCDS16457.1_ex3_2:93838110-93838132:-_5-1	Accs	6.60886	7.31552	6.78003	0.903402	0.974753
3640	CTGGGTGACGTCTACTCCC	Accs_CCDS16457.1_ex6_2:93840057-93840079:-_5-3	Accs	6.45392	8.69704	6.81287	0.742082	0.947312
3641	TATGTCTACCTAGACAGCA	Accs_CCDS16457.1_ex8_2:93841864-93841886:-_5-4	Accs	1.61976	2.4661	2.2808	0.656811	0.710173
3643	CCTTGACCTGATAACAGCG	Accsl_CCDS38183.1_ex12_2:93864392-93864414:-_5-2	Accsl	9.73866	5.00359	7.33833	1.94633	1.3271
3645	CTGCACCCTATCTAAGCGT	Accsl_CCDS38183.1_ex13_2:93865769-93865791:-_5-4	Accsl	9.67668	8.24593	9.99845	1.17351	0.967818
3647	TCCCCACACCGTGCTACAA	Accsl_CCDS38183.1_ex8_2:93861838-93861860:-_5-1	Accsl	18.5393	15.8584	17.2563	1.16905	1.07435
3646	AGATGCAGTGCGTCCCGCC	Accsl_CCDS38183.1_ex13_2:93866019-93866041:-_5-5	Accsl	21.6691	21.4691	21.5585	1.00932	1.00513
3644	AACGTCCCATCTTACCGAA	Accsl_CCDS38183.1_ex13_2:93865666-93865688:+_5-3	Accsl	10.5444	11.2909	10.097	0.933879	1.04431
3648	CAGGTTAAAGCGATCCACC	Acd_CCDS22608.1_ex7_8:105700319-105700341:+_5-1	Acd	6.26799	6.80802	6.55014	0.920676	0.956924
3650	CGCCATCGACACCTCCGAC	Acd_CCDS22608.1_ex9_8:105700702-105700724:-_5-3	Acd	5.12142	6.13136	6.55014	0.835284	0.78188
3649	TCGGATTCCGCGGGACCGA	Acd_CCDS22608.1_ex8_8:105700505-105700527:-_5-2	Acd	14.139	21.4127	17.2235	0.660309	0.820912
3651	ACCCACAGTGTCCGATGCG	Acd_CCDS22608.1_ex9_8:105700734-105700756:-_5-4	Acd	5.89613	10.0786	9.83425	0.585017	0.59955
3652	CCGTGTTACTTGTGTCAGA	Acd_CCDS22608.1_ex9_8:105700757-105700779:-_5-5	Acd	6.237	15.9712	11.0822	0.390516	0.562794
3654	CGAGTACGCAGAGGCCAAC	Ace_CCDS25543.1_ex12_11:105975608-105975630:+_5-3	Ace	14.8517	13.8002	14.3006	1.07619	1.03853
3655	CACATCAAATGTCTTGGCC	Ace_CCDS25543.1_ex13_11:105976592-105976614:-_5-4	Ace	17.9815	17.973	16.3696	1.00048	1.09847
89765	GTTCGTGGAAGAGTATGAC	Ace_CCDS25543.1_ex12_11:105975566-105975588:+_5-1	Ace	1	1	1	1	1
3656	CTCCATGTCTAGCAGGATC	Ace_CCDS25543.1_ex14_11:105976957-105976979:-_5-5	Ace	14.5418	16.4787	13.7752	0.882464	1.05565
3653	GTACTCGTTCAACAACACT	Ace_CCDS25543.1_ex12_11:105975594-105975616:-_5-2	Ace	10.2345	13.9976	13.611	0.731161	0.751928
3657	ATCATCAAGCGTCAACTAC	Ace2_CCDS30518.1_ex1_X:164153137-164153159:+_5-1	Ace2	3.32411	2.04319	2.51069	1.62692	1.32398
3661	TGACAGCCCATCACGAGAT	Ace2_CCDS30518.1_ex8_X:164169621-164169643:+_5-5	Ace2	4.03684	2.66346	3.5616	1.51564	1.13343
3659	AGACTACAACTCTAGGCTC	Ace2_CCDS30518.1_ex3_X:164157885-164157907:+_5-3	Ace2	6.67083	4.4397	5.959	1.50254	1.11945
3658	CTTATTACTTGAGCCAGGT	Ace2_CCDS30518.1_ex2_X:164156583-164156605:+_5-2	Ace2	13.5502	13.5465	13.4139	1.00028	1.01016
3660	GTAGAACGTACCTTCGCAG	Ace2_CCDS30518.1_ex4_X:164160855-164160877:+_5-4	Ace2	9.98656	10.4733	10.4582	0.953528	0.9549
3663	CCCACGGAGGATCTCCTAG	Ace3_CCDS59570.1_ex2_11:105995517-105995539:+_5-2	Ace3	8.25123	6.55428	7.40401	1.25891	1.11443
3665	TACAGTGAGCGGCGCACAT	Ace3_CCDS59570.1_ex5_11:105997001-105997023:-_5-4	Ace3	13.7051	11.3755	14.629	1.20479	0.936845
3664	TACGTACGTCTCAGCAACA	Ace3_CCDS59570.1_ex4_11:105996112-105996134:+_5-3	Ace3	16.4631	15.8866	17.2563	1.03629	0.954032
3662	TGTCCTAAACATGCGGGCC	Ace3_CCDS59570.1_ex2_11:105995427-105995449:-_5-1	Ace3	21.886	21.4972	23.0692	1.01808	0.948712
3666	GAGCTCAGGCCCGTAGTAG	Ace3_CCDS59570.1_ex5_11:105997023-105997045:-_5-5	Ace3	12.1247	12.3905	13.0527	0.978552	0.928909
3670	GGGTACGCTTCTGGGCATA	Acer1_CCDS28919.1_ex4_17:56959163-56959185:+_5-4	Acer1	10.2345	5.99039	7.43685	1.70848	1.37618
3669	CCTACCTATGAGCATGAAG	Acer1_CCDS28919.1_ex4_17:56959119-56959141:+_5-3	Acer1	12.9614	10.4169	11.9032	1.24427	1.0889
3667	CAAGTTCGTCAAGGGGAAC	Acer1_CCDS28919.1_ex3_17:56958896-56958918:-_5-1	Acer1	10.5134	10.0222	10.5239	1.04901	0.998998
3668	TCCACTGGCCAACAACCAC	Acer1_CCDS28919.1_ex3_17:56958949-56958971:+_5-2	Acer1	12.1867	12.3905	12.2973	0.983554	0.991006
3671	GCATGAGGAACATCATGAG	Acer1_CCDS28919.1_ex4_17:56959187-56959209:+_5-5	Acer1	6.20601	6.58247	5.7948	0.942809	1.07096
3672	GTTGAAGCACGTTGCGTAC	Acer2_CCDS18311.1_ex1_4:86886211-86886233:-_5-1	Acer2	13.1474	9.20454	11.0822	1.42836	1.18635
3673	CCACTTACCCACTACAACT	Acer2_CCDS18311.1_ex1_4:86886259-86886281:-_5-2	Acer2	8.74704	7.34372	8.55345	1.19109	1.02263
3676	AATGTGCGTGTGTTTAAGC	Acer2_CCDS18311.1_ex4_4:86911622-86911644:+_5-5	Acer2	26.3793	24.514	25.9592	1.07609	1.01618
3675	GCACGTTGTAATTGCAGAC	Acer2_CCDS18311.1_ex3_4:86900509-86900531:-_5-4	Acer2	8.74704	10.1349	10.9508	0.863057	0.798755
3674	ATCTTTGGTAAATACCTCC	Acer2_CCDS18311.1_ex2_4:86887129-86887151:-_5-3	Acer2	1.27889	1.53569	1.75534	0.83278	0.728571
3677	CAGAACTCAGCGACGAACA	Acer3_CCDS21468.1_ex10_7:98309346-98309368:+_5-5	Acer3	11.35	9.62745	9.473	1.17892	1.19815
3680	TAATTTTAGTGGTAGGAAT	Acer3_CCDS21468.1_ex8_7:98261627-98261649:-_5-4	Acer3	4.87352	4.35512	4.15274	1.11903	1.17357
89792	GTTAAACTGTATAGAAATA	Acer3_CCDS21468.1_ex6_7:98257705-98257727:+_5-2	Acer3	1	1	1	1	1
3679	ACTCTGAAATATGAAATGC	Acer3_CCDS21468.1_ex8_7:98261586-98261608:-_5-3	Acer3	1.99162	2.63527	2.51069	0.755756	0.793257
3678	AAAGAACCTATATTCCATC	Acer3_CCDS21468.1_ex5_7:98251889-98251911:-_5-1	Acer3	2.76632	4.4397	3.29888	0.623088	0.838566
3683	GGTGGTTTCTACAGCGGAG	Ache_CCDS19763.1_ex0_5:137290486-137290508:+_5-3	Ache	9.67668	9.17634	10.0313	1.05452	0.964649
3681	ATCTACGTGAGCCCACAGG	Ache_CCDS19763.1_ex0_5:137290244-137290266:-_5-1	Ache	13.3023	16.0839	16.3368	0.827054	0.814254
3682	AATGTCTGCTACCAGTACG	Ache_CCDS19763.1_ex0_5:137290324-137290346:+_5-2	Ache	22.9706	29.1943	26.2219	0.786818	0.876007
3685	TATCTATGAACTACCGAGT	Ache_CCDS19763.1_ex0_5:137290565-137290587:+_5-5	Ache	3.07621	4.77803	5.46639	0.643823	0.56275
3684	CGGCCGTCATACACATCCA	Ache_CCDS19763.1_ex0_5:137290512-137290534:-_5-4	Ache	11.7839	18.3395	16.8622	0.642541	0.698832
3690	GCCTGGCCGAAAACGCCGT	Acin1_CCDS27097.1_ex8_14:54646766-54646788:-_5-5	Acin1	37.7829	30.4348	30.8197	1.24144	1.22593
3689	CAGAGCGTAATGGCGACGA	Acin1_CCDS27097.1_ex7_14:54646494-54646516:-_5-4	Acin1	1.06198	1	1.06568	1.06198	0.996523
3688	GACGATGGGACCCATGACA	Acin1_CCDS27097.1_ex7_14:54646480-54646502:-_5-3	Acin1	2.36348	2.29694	2.37933	1.02897	0.99334
3687	ATATGCCGGACAGTCACTC	Acin1_CCDS27097.1_ex7_14:54646450-54646472:-_5-2	Acin1	8.12728	8.13316	7.66674	0.999277	1.06007
3686	TTATAGGTAGTACCCGCAG	Acin1_CCDS27097.1_ex6_14:54645728-54645750:-_5-1	Acin1	2.98324	4.24234	2.74058	0.703206	1.08855
3692	CACCATGACAATGAGAAGC	Ackr2_CCDS23640.1_ex0_9:121909040-121909062:-_5-2	Ackr2	5.92712	4.21415	5.63059	1.40648	1.05266
3691	CTACCAAAAACCCAATGCC	Ackr2_CCDS23640.1_ex0_9:121908877-121908899:-_5-1	Ackr2	6.4849	5.56747	6.48446	1.16478	1.00007
3693	TGGGAGGAGAAACCCCAGA	Ackr2_CCDS23640.1_ex0_9:121909202-121909224:-_5-3	Ackr2	4.09882	3.56568	4.05422	1.14952	1.011
3695	ACCAGAACGCAACCGATGC	Ackr2_CCDS23640.1_ex0_9:121909249-121909271:-_5-5	Ackr2	10.2964	10.3887	12.0346	0.99112	0.85557
3694	CGGGAGTAAAAGAAGATCA	Ackr2_CCDS23640.1_ex0_9:121909231-121909253:-_5-4	Ackr2	2.3015	3.4811	2.90478	0.661143	0.792315
3699	CATAACCAGTGGCCCATGG	Ackr3_CCDS15152.1_ex0_1:90214138-90214160:+_5-4	Ackr3	14.5108	11.5447	14.1364	1.25693	1.02649
3698	CGTCATCACCATCCCCGTC	Ackr3_CCDS15152.1_ex0_1:90214098-90214120:+_5-3	Ackr3	22.4438	19.5518	21.2301	1.14791	1.05717
3697	CAGTGCGTGTCGTAGCCTG	Ackr3_CCDS15152.1_ex0_1:90214041-90214063:-_5-2	Ackr3	31.0275	29.7864	32.3304	1.04167	0.959702
3696	ACGTTCTTGTTAGGCATGG	Ackr3_CCDS15152.1_ex0_1:90213924-90213946:-_5-1	Ackr3	20.9564	21.61	24.0873	0.969752	0.870018
3700	ACCATCTTCTTCTTATAGC	Ackr3_CCDS15152.1_ex0_1:90214278-90214300:-_5-5	Ackr3	9.6457	10.2477	10.3269	0.941252	0.934039
3702	CCCGCTCCTGATTGGCTGG	Ackr4_CCDS23459.1_ex0_9:104099294-104099316:+_5-2	Ackr4	21.917	16.2813	19.4238	1.34615	1.12836
3705	CTTTGTCACTGGGCTCGCA	Ackr4_CCDS23459.1_ex0_9:104099573-104099595:-_5-5	Ackr4	19.5619	16.9862	19.1611	1.15164	1.02092
3704	CGCCTATTACAAGAAGCAG	Ackr4_CCDS23459.1_ex0_9:104099528-104099550:-_5-4	Ackr4	4.9355	5.17275	4.48115	0.954133	1.10139
3703	GTAACGTCAGCCCTGTACA	Ackr4_CCDS23459.1_ex0_9:104099386-104099408:-_5-3	Ackr4	7.07368	8.83801	7.6339	0.80037	0.926614
3701	GGTATGCTCAGCAAGATGG	Ackr4_CCDS23459.1_ex0_9:104099234-104099256:+_5-1	Ackr4	21.979	35.6508	29.4404	0.616508	0.746559
3710	CTTTGGCCTTGCCGACCTA	Acly_CCDS25425.1_ex24_11:100520337-100520359:+_5-5	Acly	11.536	11.3191	9.89993	1.01916	1.16526
3708	TGTCACCTGTACACGACGG	Acly_CCDS25425.1_ex20_11:100515895-100515917:+_5-3	Acly	5.49328	5.96219	5.56491	0.921352	0.987129
3709	GTACGCCTCACGCCCAAAG	Acly_CCDS25425.1_ex21_11:100516781-100516803:+_5-4	Acly	10.4824	11.5165	8.81618	0.910207	1.18899
3707	GAGCGATTCGAGATTACCA	Acly_CCDS25425.1_ex17_11:100512962-100512984:-_5-2	Acly	5.05945	7.59746	7.50253	0.665939	0.674365
3706	CCTACCGATGTGCTCCCGC	Acly_CCDS25425.1_ex16_11:100504849-100504871:+_5-1	Acly	14.5418	22.2303	20.0478	0.654144	0.725357
3713	CCTATGCAAGCCCCGGAGC	Acmsd_CCDS15247.1_ex4_1:127749090-127749112:+_5-3	Acmsd	21.4212	18.4241	20.5404	1.16267	1.04288
3712	CGTTGCCAGATACCCTCGA	Acmsd_CCDS15247.1_ex4_1:127749047-127749069:+_5-2	Acmsd	17.5787	16.1403	16.2711	1.08911	1.08036
3715	TCTATTGAAGGCGGCCGAG	Acmsd_CCDS15247.1_ex5_1:127753777-127753799:+_5-5	Acmsd	19.9338	18.7342	17.8475	1.06403	1.1169
3714	AGCGTTGTGTTAAGGCGCT	Acmsd_CCDS15247.1_ex4_1:127749127-127749149:+_5-4	Acmsd	24.427	23.1607	24.8098	1.05468	0.984573
3711	TTTCACCAGGCCAAACCTA	Acmsd_CCDS15247.1_ex4_1:127748979-127749001:+_5-1	Acmsd	6.51589	9.62745	7.37117	0.676803	0.88397
3717	AAGACTGTTGGTCCTGGCG	Acn9_CCDS39423.1_ex0_6:6956152-6956174:+_5-2	Acn9	1.55779	1.16917	1.29557	1.33239	1.2024
3719	GACGTACGCAGCAGTGCTG	Acn9_CCDS39423.1_ex1_6:7038852-7038874:+_5-4	Acn9	8.87099	9.68384	8.61913	0.916061	1.02922
3716	AAATTCGTCCTTCACGTAC	Acn9_CCDS39423.1_ex0_6:6956122-6956144:-_5-1	Acn9	3.04522	3.4811	2.70774	0.874787	1.12464
3718	AGAATCGCTGGGCCTCGCC	Acn9_CCDS39423.1_ex0_6:6956165-6956187:-_5-3	Acn9	17.7336	23.2171	17.5191	0.763816	1.01225
3720	ACAGCAGACAAAGCTCAAC	Acn9_CCDS39423.1_ex1_6:7038887-7038909:+_5-5	Acn9	4.53265	6.15956	4.97377	0.735873	0.911311
3722	TATCTTAGTGGGACGGCTG	Acnat1_CCDS51174.1_ex0_4:49447770-49447792:+_5-2	Acnat1	11.6909	6.77983	3.66013	1.72437	3.19413
3723	GGGTGAGATAGTAGGAAGT	Acnat1_CCDS51174.1_ex1_4:49449099-49449121:+_5-3	Acnat1	3.63399	3.39651	3.9557	1.06992	0.918673
3725	CCTACATAGTCACCCCCCA	Acnat1_CCDS51174.1_ex2_4:49450891-49450913:+_5-5	Acnat1	10.9162	10.868	12.6257	1.00444	0.8646
3724	CCATGGGAAGCCAAAAGAC	Acnat1_CCDS51174.1_ex1_4:49449210-49449232:+_5-4	Acnat1	3.60301	3.62207	4.15274	0.994737	0.867621
3721	GTTGTGACACCCATCCAAC	Acnat1_CCDS51174.1_ex0_4:49447739-49447761:-_5-1	Acnat1	13.4263	16.6478	15.9755	0.806486	0.840426
3730	CAGGTCCAAACAGATGCAA	Acnat2_CCDS18171.1_ex2_4:49383227-49383249:+_5-5	Acnat2	7.04269	3.84762	5.10513	1.8304	1.37953
3728	CTTAGTGGGAAGATTGTGA	Acnat2_CCDS18171.1_ex0_4:49380570-49380592:+_5-3	Acnat2	7.78641	6.38511	7.14128	1.21946	1.09034
3726	GAGTAAAGCCCCTGAATCA	Acnat2_CCDS18171.1_ex0_4:49380494-49380516:+_5-1	Acnat2	7.35257	6.18775	6.87855	1.18825	1.06891
3727	ACACCAATCCATCCGGCTC	Acnat2_CCDS18171.1_ex0_4:49380530-49380552:-_5-2	Acnat2	29.0443	29.0533	24.0544	0.999689	1.20744
3729	CCAGTTAACAGAGTCGTAC	Acnat2_CCDS18171.1_ex2_4:49383209-49383231:+_5-4	Acnat2	3.69597	5.03178	3.72581	0.734525	0.991991
3735	CACCGCCATTTAGGCCGCG	Aco1_CCDS18042.1_ex7_4:40178959-40178981:+_5-5	Aco1	19.252	15.5483	17.5519	1.23821	1.09686
3731	ACATGCGGATAATCCCTCC	Aco1_CCDS18042.1_ex4_4:40175863-40175885:+_5-1	Aco1	5.52427	5.39831	4.87525	1.02333	1.13313
3732	ACGACCATGATTGACGGCC	Aco1_CCDS18042.1_ex4_4:40175988-40176010:+_5-2	Aco1	8.12728	9.00718	10.1955	0.902311	0.797143
3733	ATGGTGAGCACGATGTCCG	Aco1_CCDS18042.1_ex5_4:40176607-40176629:-_5-3	Aco1	14.077	16.1403	14.235	0.872163	0.988904
3734	ATCGTAGCTCGGTCAGCAA	Aco1_CCDS18042.1_ex6_4:40177846-40177868:-_5-4	Aco1	16.618	20.5668	19.5224	0.808001	0.85123
3736	ACATTGTCCGTAAACGGTA	Aco2_CCDS27675.1_ex1_15:81889418-81889440:+_5-1	Aco2	2.54941	2.57888	2.70774	0.988572	0.941528
3740	GGAATCGACACCGGGTCCG	Aco2_CCDS27675.1_ex5_15:81903972-81903994:-_5-5	Aco2	6.32996	8.35871	8.75049	0.757289	0.723384
3739	ATTCGCACACCCCCAATGG	Aco2_CCDS27675.1_ex4_15:81903524-81903546:+_5-4	Aco2	4.84253	6.52608	6.84571	0.742027	0.707382
3738	CCGGTCGGGCCGTAAACGC	Aco2_CCDS27675.1_ex2_15:81895260-81895282:-_5-3	Aco2	2.76632	3.84762	3.62729	0.71897	0.762643
3737	TTGTGCCCGTAGGTTGAAC	Aco2_CCDS27675.1_ex2_15:81895157-81895179:+_5-2	Aco2	5.49328	10.2759	9.27595	0.534578	0.592207
3743	GAGCGTCACTTCTTGGCTC	Acot1_CCDS36487.1_ex0_12:84009884-84009906:+_5-3	Acot1	22.9086	18.9598	20.2449	1.20828	1.13158
3745	ATTTCTCAGGATAGTCACA	Acot1_CCDS36487.1_ex2_12:84016938-84016960:-_5-5	Acot1	8.43716	8.97898	8.38924	0.939656	1.00571
3744	GATGACCTCCCCAAGAACA	Acot1_CCDS36487.1_ex1_12:84014500-84014522:+_5-4	Acot1	11.1331	12.5597	13.5453	0.88642	0.821919
3741	GCTTGACCAATCGCCAAAA	Acot1_CCDS36487.1_ex0_12:84009774-84009796:-_5-1	Acot1	8.65407	9.96578	7.96231	0.868379	1.08688
3742	GGGCAGCGGCTTGCACATG	Acot1_CCDS36487.1_ex0_12:84009857-84009879:+_5-2	Acot1	11.8459	14.646	13.3482	0.80881	0.887447
3750	CAGCTTGACTTGAACTTGA	Acot10_CCDS27395.1_ex0_15:20666524-20666546:+_5-5	Acot10	14.046	6.4415	7.76526	2.18055	1.80883
3749	AGTAGGTATTTCCACAGTC	Acot10_CCDS27395.1_ex0_15:20666495-20666517:-_5-4	Acot10	6.36095	4.27054	3.85717	1.4895	1.64912
3746	TGAATACATTTCGTTCCTG	Acot10_CCDS27395.1_ex0_15:20665731-20665753:+_5-1	Acot10	6.57787	5.73664	6.09037	1.14664	1.08004
3748	TGTCTCATCATCGTGCAGC	Acot10_CCDS27395.1_ex0_15:20666077-20666099:+_5-3	Acot10	11.3191	11.4601	13.7423	0.987694	0.823663
3747	AGAATTGAACAAGAGCCGA	Acot10_CCDS27395.1_ex0_15:20665934-20665956:-_5-2	Acot10	14.2319	17.4937	16.7966	0.813549	0.847313
3753	GGATACCGGAACCCCACGG	Acot11_CCDS18426.1_ex14_4:106771445-106771467:-_5-5	Acot11	8.49913	5.84942	9.37447	1.45299	0.906625
3754	GAATAACGCCTTTAAGCAC	Acot11_CCDS18426.1_ex8_4:106758305-106758327:-_5-1	Acot11	6.51589	4.60887	5.46639	1.41377	1.19199
3755	CGGAAATGGAACATCTCGA	Acot11_CCDS18426.1_ex8_4:106758371-106758393:+_5-2	Acot11	15.4405	11.7138	12.1331	1.31814	1.27259
3752	GTCATCCCATTGACCGAGG	Acot11_CCDS18426.1_ex10_4:106762063-106762085:-_5-4	Acot11	7.44554	7.00538	6.91139	1.06283	1.07728
3751	GAGCGCCGGCGTATGCGAC	Acot11_CCDS18426.1_ex10_4:106762015-106762037:-_5-3	Acot11	14.8827	14.9844	17.4862	0.993215	0.85111
3756	CTACCCGCCAGGCAAGCGG	Acot12_CCDS26678.1_ex0_13:91741643-91741665:-_5-1	Acot12	8.28222	6.97719	8.22504	1.18704	1.00695
3759	TCCGGGGACCGTCCACAGT	Acot12_CCDS26678.1_ex6_13:91770893-91770915:+_5-4	Acot12	29.2302	26.5158	27.5684	1.10237	1.06028
3760	ACTGTCAGGAGTGGGCCGA	Acot12_CCDS26678.1_ex7_13:91771755-91771777:+_5-5	Acot12	13.6122	12.6442	13.0198	1.07655	1.0455
3757	GCGTTCAGCACAAGCATGG	Acot12_CCDS26678.1_ex2_13:91757562-91757584:+_5-2	Acot12	16.5561	15.6328	18.3401	1.05906	0.902725
3758	CGCCCCACGCAAACCATCA	Acot12_CCDS26678.1_ex5_13:91770163-91770185:+_5-3	Acot12	4.19178	4.49609	4.1199	0.932316	1.01745
3762	TTCATGTCCACACTGACTC	Acot13_CCDS26380.1_ex1_13:24820720-24820742:+_5-2	Acot13	7.50751	6.04678	4.71104	1.24157	1.5936
3763	TCTGTGCACATTAGAGCCA	Acot13_CCDS26380.1_ex1_13:24820753-24820775:+_5-3	Acot13	8.40617	6.83622	10.6553	1.22965	0.788921
3764	GGCTTGACAGCAACCTTAG	Acot13_CCDS26380.1_ex1_13:24820788-24820810:-_5-4	Acot13	2.89028	2.55069	3.62729	1.13314	0.796815
3765	GAGCAGCATACTAATAAAC	Acot13_CCDS26380.1_ex1_13:24820824-24820846:-_5-5	Acot13	1.30988	1.16917	1.22989	1.12036	1.06504
3761	ACATGTCACCTGCTAAGAT	Acot13_CCDS26380.1_ex0_13:24818168-24818190:-_5-1	Acot13	15.0686	17.3245	17.322	0.869787	0.869912
3766	CACCAGTGCTGAGCGGCGG	Acot2_CCDS26034.1_ex0_12:83987983-83988005:-_5-1	Acot2	10.5753	7.28733	9.76857	1.4512	1.08259
3769	CGCGCTACCGCGCCGACGC	Acot2_CCDS26034.1_ex0_12:83988172-83988194:+_5-4	Acot2	20.9254	15.5483	20.015	1.34583	1.04549
3770	TTCAGCTCGCCGCCAGCGT	Acot2_CCDS26034.1_ex0_12:83988185-83988207:-_5-5	Acot2	50.705	43.9963	48.0284	1.15248	1.05573
3768	CGCTGAGCGTAGAGCCCGA	Acot2_CCDS26034.1_ex0_12:83988034-83988056:+_5-3	Acot2	38.7746	41.5998	39.7196	0.932086	0.976207
3767	TGGCCGGACCACTTGGGCG	Acot2_CCDS26034.1_ex0_12:83988002-83988024:+_5-2	Acot2	17.5167	19.7774	18.767	0.885692	0.933376
3773	ATGGCTCTATATCCAACAT	Acot3_CCDS26036.1_ex2_12:84058523-84058545:+_5-3	Acot3	3.63399	2.29694	3.16751	1.5821	1.14727
3772	CTGGCTTATAACAACTACG	Acot3_CCDS26036.1_ex1_12:84057012-84057034:+_5-2	Acot3	4.9355	3.28374	4.6782	1.50301	1.055
3775	TTGGTGTTTATGCCCACGG	Acot3_CCDS26036.1_ex2_12:84058578-84058600:-_5-5	Acot3	10.6993	7.45649	9.67004	1.4349	1.10644
3774	GGCGGAAACTTACAGTACA	Acot3_CCDS26036.1_ex2_12:84058543-84058565:+_5-4	Acot3	5.86514	4.29873	5.92616	1.36439	0.989703
3771	CGGCACGCGCCGAACCCCG	Acot3_CCDS26036.1_ex0_12:84053877-84053899:-_5-1	Acot3	21.2043	18.8752	19.6866	1.12339	1.07709
3778	GAGCTCAACGTCATAGAAG	Acot4_CCDS26035.1_ex1_12:84041973-84041995:+_5-3	Acot4	5.24538	4.63706	5.03945	1.13119	1.04086
3780	CAGACCATGATTCCGCCGT	Acot4_CCDS26035.1_ex2_12:84043334-84043356:+_5-5	Acot4	11.443	10.8962	13.2497	1.05018	0.863641
3777	ACCGAGCCGGCCTTGTGGC	Acot4_CCDS26035.1_ex1_12:84041896-84041918:+_5-2	Acot4	23.7453	23.1043	25.7293	1.02774	0.922889
3779	TACATGCTTCGACATCCAA	Acot4_CCDS26035.1_ex1_12:84042018-84042040:+_5-4	Acot4	5.1834	5.20095	5.20366	0.996626	0.996107
3776	GCCTGTTGGAATACCGAGC	Acot4_CCDS26035.1_ex1_12:84041884-84041906:+_5-1	Acot4	6.88775	6.97719	8.06083	0.987181	0.854471
3785	CTAGGTGCATGCCCAAACC	Acot5_CCDS26037.1_ex2_12:84075460-84075482:-_5-5	Acot5	10.1725	4.74984	6.5173	2.14165	1.56084
3782	TTTCTTAGGTCAAGGGTCC	Acot5_CCDS26037.1_ex2_12:84075295-84075317:+_5-2	Acot5	14.3559	10.7834	12.4615	1.33129	1.15202
3783	GTCGTAATCAATGGCGCCA	Acot5_CCDS26037.1_ex2_12:84075396-84075418:+_5-3	Acot5	10.2655	10.8962	10.7538	0.942114	0.954589
3781	GATGTCTATAACCTTAGGG	Acot5_CCDS26037.1_ex1_12:84073457-84073479:-_5-1	Acot5	7.35257	8.10496	6.68151	0.907169	1.10044
3784	GTTGAAATAACGTTGACCG	Acot5_CCDS26037.1_ex2_12:84075413-84075435:-_5-4	Acot5	8.34419	13.9412	12.3302	0.598528	0.67673
3786	ATCGATGATCCCAGGGAAC	Acot6_CCDS26038.1_ex1_12:84106450-84106472:-_5-1	Acot6	7.72443	6.949	6.78003	1.11159	1.13929
3788	TTTGATCACACCCAAGCTC	Acot6_CCDS26038.1_ex2_12:84109099-84109121:-_5-4	Acot6	11.9388	10.868	10.5568	1.09853	1.13092
89538	TCGATGGCTGCTTTCCTGA	Acot6_CCDS26038.1_ex2_12:84108996-84109018:+_5-3	Acot6	1	1	1	1	1
3789	CATATCCCTCAAATCCATA	Acot6_CCDS26038.1_ex2_12:84109137-84109159:-_5-5	Acot6	5.1834	5.51109	4.87525	0.940541	1.06321
3787	TGGCGTAGCATCAAAGCTA	Acot6_CCDS26038.1_ex1_12:84106617-84106639:-_5-2	Acot6	6.63984	7.96399	7.14128	0.833733	0.929783
3793	GGGGTCATCTTACCACAAT	Acot7_CCDS51390.1_ex3_4:152223154-152223176:-_5-4	Acot7	5.40032	3.62207	3.89001	1.49095	1.38825
3794	TTCCCACAGTATTTACGGC	Acot7_CCDS51390.1_ex4_4:152229765-152229787:+_5-5	Acot7	10.3274	7.31552	7.2398	1.41172	1.42648
3790	AGTGCGCTCCACCCGTGCC	Acot7_CCDS51390.1_ex2_4:152217753-152217775:-_5-1	Acot7	28.3006	27.0797	30.557	1.04508	0.926158
3792	CTCCGACATCACGTGGACC	Acot7_CCDS51390.1_ex2_4:152217858-152217880:-_5-3	Acot7	14.7278	14.1949	16.4353	1.03754	0.896105
3791	TCACCCATGTGCATCGGCG	Acot7_CCDS51390.1_ex2_4:152217783-152217805:+_5-2	Acot7	18.2294	24.0065	22.5109	0.759352	0.809804
3797	GGGGGTCAAATTATGGGCC	Acot8_CCDS17057.1_ex4_2:164803072-164803094:-_5-3	Acot8	10.1725	7.82302	9.24311	1.30033	1.10055
3798	CCCCCAAAGAGCCGCTGGG	Acot8_CCDS17057.1_ex4_2:164803088-164803110:+_5-4	Acot8	13.0544	10.6143	12.0674	1.22989	1.08179
3799	ATCTTCATCTAGCGGCTCG	Acot8_CCDS17057.1_ex5_2:164804697-164804719:+_5-5	Acot8	12.0628	12.3059	11.3449	0.980242	1.06327
3796	TGTCCGTATCCTCTCTACG	Acot8_CCDS17057.1_ex3_2:164799898-164799920:+_5-2	Acot8	14.5108	15.069	12.7243	0.962963	1.14041
3795	TTCTCAGTGCGCGCCGTGA	Acot8_CCDS17057.1_ex3_2:164799868-164799890:-_5-1	Acot8	24.0242	26.1211	25.598	0.919723	0.93852
3803	GGACTGTAACTATTGATAA	Acot9_CCDS41187.1_ex5_X:155281658-155281680:-_5-4	Acot9	1.24791	1.05639	1.32841	1.18129	0.939397
3804	GCTCGAGATTCTGAAAATA	Acot9_CCDS41187.1_ex7_X:155286342-155286364:+_5-5	Acot9	6.73281	5.87761	7.00992	1.1455	0.960469
3801	AGGCGTATCCACAGTCTGG	Acot9_CCDS41187.1_ex2_X:155271976-155271998:+_5-2	Acot9	15.0376	14.646	16.4353	1.02674	0.914959
3800	TCAGTTCGAGACAAGCTGC	Acot9_CCDS41187.1_ex2_X:155271947-155271969:+_5-1	Acot9	21.1423	21.5818	19.0626	0.979634	1.1091
3802	AGTACCTCCTAGGCTGTCA	Acot9_CCDS41187.1_ex4_X:155273413-155273435:-_5-3	Acot9	18.2294	20.4259	19.7523	0.892467	0.922903
3805	CGAAGCCAGCGTTACGAGG	Acox1_CCDS25660.1_ex12_11:116198304-116198326:-_5-4	Acox1	10.2345	8.83801	7.92947	1.15801	1.29069
3807	GCACTGTATCGAATGGCAA	Acox1_CCDS25660.1_ex7_11:116179637-116179659:+_5-1	Acox1	7.69344	6.77983	7.53537	1.13475	1.02098
3808	GGGTCCCAATCTCACGGAT	Acox1_CCDS25660.1_ex9_11:116180957-116180979:+_5-2	Acox1	9.73866	9.57106	10.5896	1.01751	0.919644
3809	CACTCGAGGGGAGTGCTAC	Acox1_CCDS25660.1_ex9_11:116180998-116181020:-_5-3	Acox1	7.13565	7.76663	8.15935	0.918758	0.874537
3806	CCCGGCGCCGTCGAGAAAT	Acox1_CCDS25660.1_ex13_11:116198595-116198617:-_5-5	Acox1	7.41455	8.33052	9.6372	0.890047	0.769367
3813	CTGCGACTGAACCACGTGA	Acox2_CCDS36801.1_ex8_14:8252918-8252940:-_5-3	Acox2	26.0074	15.1817	19.8179	1.71308	1.31232
3812	ACTGCGTAGCGCACAGCAA	Acox2_CCDS36801.1_ex7_14:8251533-8251555:+_5-2	Acox2	10.4204	6.89261	7.14128	1.51182	1.45918
3810	ATTAAACACTGGGTCACGT	Acox2_CCDS36801.1_ex12_14:8256125-8256147:+_5-5	Acox2	14.7897	12.1367	12.1003	1.21859	1.22226
3811	CCTAGGCCGAAGACGAGAC	Acox2_CCDS36801.1_ex7_14:8251502-8251524:+_5-1	Acox2	5.7102	4.91901	4.71104	1.16084	1.21209
3814	GTGCCCATCCGGAGCCTAG	Acox2_CCDS36801.1_ex9_14:8253461-8253483:-_5-4	Acox2	10.4204	14.787	12.4944	0.7047	0.834007
3819	TGATGCGCCCAAACGCTGC	Acox3_CCDS19232.1_ex7_5:35599697-35599719:-_5-5	Acox3	22.5368	15.9148	15.9755	1.41609	1.41071
3818	AAGACGGCAACTCATGCGG	Acox3_CCDS19232.1_ex4_5:35592135-35592157:+_5-4	Acox3	3.3551	2.55069	2.1166	1.31537	1.58514
3816	GCTGTCGTTCGCATGGCCT	Acox3_CCDS19232.1_ex3_5:35589740-35589762:-_5-2	Acox3	14.6348	12.898	14.5962	1.13466	1.00264
3817	TTGGCAGCCTCGAAATCCG	Acox3_CCDS19232.1_ex4_5:35592092-35592114:-_5-3	Acox3	20.6775	20.2849	19.7851	1.01935	1.0451
3815	CAGGTCGGCCCCGTACGAG	Acox3_CCDS19232.1_ex1_5:35588660-35588682:-_5-1	Acox3	11.443	13.5465	12.5601	0.844723	0.911063
3820	TTGAGTGGCCAAAACCACT	Acoxl_CCDS16711.1_ex2_2:127871326-127871348:-_5-1	Acoxl	32.267	20.7078	23.9559	1.55821	1.34693
3823	CAAGCTTTGGGCGCCATGA	Acoxl_CCDS16711.1_ex7_2:127884517-127884539:+_5-4	Acoxl	20.0267	22.5968	19.0954	0.886263	1.04877
3824	CGAAGGCAATTTGGGCCCA	Acoxl_CCDS16711.1_ex9_2:127972532-127972554:+_5-5	Acoxl	7.66245	8.72524	8.88186	0.878194	0.862708
3821	CCATGGGAGCAACGTGAGA	Acoxl_CCDS16711.1_ex3_2:127872150-127872172:+_5-2	Acoxl	16.0602	19.3827	17.322	0.828587	0.927158
3822	GCAAGATTCAATGCGATCC	Acoxl_CCDS16711.1_ex7_2:127884460-127884482:+_5-3	Acoxl	22.2579	27.7564	22.3467	0.801901	0.996025
3826	ATGCAGCACATTGCACGGC	Acp1_CCDS36427.1_ex3_12:30904869-30904891:-_7-5	Acp1	24.644	19.9466	19.4895	1.2355	1.26447
3825	TATGGATGAAAGCAATCTG	Acp1_CCDS36427.1_ex2_12:30897744-30897766:-_7-1	Acp1	2.02261	2.04319	1.98523	0.989928	1.01883
3829	GGCATTAGCACAGCCCATA	Acp1_CCDS49045.1_ex3_12:30904726-30904748:-_7-3	Acp1	4.4087	4.4679	4.38263	0.98675	1.00595
3828	GAAGCAGTATTCAGGAAAC	Acp1_CCDS36427.1_ex4_12:30905095-30905117:-_7-7	Acp1	1.65075	1.70486	1.7225	0.968264	0.958344
3830	CCGTTTCCGACTGGAACGT	Acp1_CCDS49045.1_ex3_12:30904791-30904813:-_7-4	Acp1	10.3894	11.3473	12.4615	0.915584	0.833718
3827	CTGCCCTCGATAGTCAGGA	Acp1_CCDS36427.1_ex3_12:30904917-30904939:+_7-6	Acp1	5.27637	9.03537	7.33833	0.583968	0.719015
3834	GCCATGGTAGCGTTGCCGC	Acp2_CCDS16427.1_ex2_2:91204275-91204297:-_5-4	Acp2	14.9137	12.8416	16.4681	1.16136	0.905608
3832	TTTGGTCAGCTAACCAAGG	Acp2_CCDS16427.1_ex1_2:91203678-91203700:+_5-2	Acp2	6.11305	6.21594	5.20366	0.983446	1.17476
3831	TTGCTCAGCTGTATCGACA	Acp2_CCDS16427.1_ex1_2:91203592-91203614:+_5-1	Acp2	19.252	20.9334	16.9279	0.919681	1.13729
3835	GCTGCTCATAACGGGGACA	Acp2_CCDS16427.1_ex4_2:91206031-91206053:-_5-5	Acp2	15.3165	19.9466	17.0921	0.767878	0.896116
3833	ATGCTACAGCACTGGGAGC	Acp2_CCDS16427.1_ex2_2:91204245-91204267:+_5-3	Acp2	9.49075	12.9262	12.5601	0.734227	0.75563
3838	ATACCAGGGGATGTTGCGA	Acp5_CCDS22923.1_ex2_9:22129604-22129626:+_5-3	Acp5	8.34419	5.62386	8.71765	1.48371	0.957161
3840	CTGGCGATCTCTTTGGCAT	Acp5_CCDS22923.1_ex3_9:22129956-22129978:+_5-5	Acp5	28.7964	24.4013	27.4042	1.18012	1.0508
3839	ACCTGGAACCTCTTGTCGC	Acp5_CCDS22923.1_ex3_9:22129860-22129882:+_5-4	Acp5	21.4522	18.3395	19.7523	1.16973	1.08606
3836	CCACGTACAAACATAACTG	Acp5_CCDS22923.1_ex1_9:22127959-22127981:-_5-1	Acp5	2.39447	2.4661	2.44501	0.970952	0.979329
3837	CGCAAACGGTAGTAAGGGC	Acp5_CCDS22923.1_ex1_9:22127990-22128012:+_5-2	Acp5	10.0485	12.5879	11.542	0.798273	0.870608
3842	GGTGTTTCGACACGGGGCA	Acp6_CCDS17653.1_ex0_3:97159310-97159332:+_5-2	Acp6	22.6297	20.4823	20.8032	1.10485	1.0878
3845	ATGTTGGTGGAGCGAATAC	Acp6_CCDS17653.1_ex3_3:97166536-97166558:-_5-5	Acp6	6.85676	6.32872	5.82764	1.08344	1.17659
3843	ATCAAACCGAGTTTGAGGT	Acp6_CCDS17653.1_ex1_3:97165872-97165894:-_5-3	Acp6	2.64237	2.71985	3.00331	0.971513	0.879821
3841	CCTAATGGCCAGCGTCCGG	Acp6_CCDS17653.1_ex0_3:97159254-97159276:+_5-1	Acp6	19.9028	21.2435	21.8541	0.936888	0.910712
3844	ACACTGTCACCAATCTAGC	Acp6_CCDS17653.1_ex1_3:97165894-97165916:+_5-4	Acp6	10.6063	11.3473	11.9361	0.9347	0.888594
3847	GTTCATTCGCCATGGGGAC	Acpl2_CCDS23418.1_ex2_9:96839151-96839173:-_5-2	Acpl2	9.98656	6.15956	8.9147	1.62131	1.12024
3849	TGCAACATTCCAAGCGTAG	Acpl2_CCDS23418.1_ex3_9:96839974-96839996:-_5-4	Acpl2	4.31573	3.4811	3.79149	1.23976	1.13827
3846	CAAACTTCTGCCCAACAAC	Acpl2_CCDS23418.1_ex0_9:96825543-96825565:-_5-1	Acpl2	11.7529	11.4883	11.6405	1.02303	1.00965
3848	GCCCCGCATCATTATAAGC	Acpl2_CCDS23418.1_ex2_9:96839186-96839208:-_5-3	Acpl2	1.21692	1.19736	1.45978	1.01633	0.833633
3850	TCATAAACCGGGTCTACGG	Acpl2_CCDS23418.1_ex3_9:96840008-96840030:+_5-5	Acpl2	17.1448	18.0857	17.4534	0.947975	0.982322
3853	GCTGTTCCATGCCCCACTA	Acpp_CCDS23460.1_ex8_9:104324713-104324735:+_5-3	Acpp	8.99494	6.04678	9.473	1.48756	0.949535
3854	TCGGTAGGAAAGGTCTCGA	Acpp_CCDS23460.1_ex9_9:104326929-104326951:+_5-4	Acpp	8.87099	7.4001	7.6339	1.19877	1.16205
3855	TGTTTCGGCATGGAGACCG	Acpp_CCDS23460.1_ex9_9:104326954-104326976:-_5-5	Acpp	13.8601	12.3341	14.7276	1.12372	0.941098
3852	TATATCCGGAGCACAGATG	Acpp_CCDS23460.1_ex7_9:104324180-104324202:-_5-2	Acpp	5.05945	4.58067	4.97377	1.10452	1.01723
3851	CTTGAGTTCTTCAAAACGA	Acpp_CCDS23460.1_ex6_9:104320024-104320046:+_5-1	Acpp	1.74372	1.73305	1.91955	1.00615	0.908398
3860	GTGTTCCGACATGGCGACC	Acpt_CCDS57546.1_ex9_7:44256997-44257019:-_5-5	Acpt	7.78641	6.80802	9.80141	1.14371	0.794417
3859	ATCCGCCAGCAGCTAGAAC	Acpt_CCDS57546.1_ex8_7:44256809-44256831:-_5-4	Acpt	14.015	12.5315	14.2678	1.11839	0.982284
3856	GGACTCTCGTAACAGCTCA	Acpt_CCDS57546.1_ex6_7:44255212-44255234:+_5-1	Acpt	5.92712	5.79303	6.5173	1.02315	0.909444
3858	GTAACGCCTCCTCAGAAAT	Acpt_CCDS57546.1_ex8_7:44256785-44256807:+_5-3	Acpt	3.60301	4.01679	5.00661	0.896986	0.719649
3857	TCGCTTGTACTCAGGGCTC	Acpt_CCDS57546.1_ex8_7:44256755-44256777:+_5-2	Acpt	11.3191	14.2513	13.9722	0.794246	0.810111
3861	GAGTGCGCAGCTTGGGGCC	Acr_CCDS27755.1_ex1_15:89569399-89569421:+_5-1	Acr	22.4438	14.8152	15.6471	1.51492	1.43437
3864	GGTTGAGTTACACAGGTCG	Acr_CCDS27755.1_ex3_15:89573168-89573190:-_5-4	Acr	12.6206	11.6574	12.5601	1.08262	1.00482
3865	ACACGCCCATTGTACCACT	Acr_CCDS27755.1_ex3_15:89573188-89573210:-_5-5	Acr	12.5896	14.9844	16.9608	0.84018	0.742276
3862	AAATACAACGTAGTGACGG	Acr_CCDS27755.1_ex2_15:89569860-89569882:+_5-2	Acr	10.3584	12.5315	12.1331	0.826593	0.853731
3863	CCCACACCTGCTACGTGAC	Acr_CCDS27755.1_ex2_15:89569984-89570006:+_5-3	Acr	46.3047	68.0742	57.0597	0.680209	0.811513
3866	CATACTCAGTGGACGAGAG	Acrbp_CCDS20542.1_ex1_6:125050496-125050518:-_5-1	Acrbp	46.0878	18.5087	25.2367	2.49007	1.82622
3869	ACCACGGATTGGTACCAGA	Acrbp_CCDS20542.1_ex1_6:125050628-125050650:+_5-4	Acrbp	7.81739	4.35512	4.64536	1.79499	1.68284
3868	GATCCAACTGAACGAGAGT	Acrbp_CCDS20542.1_ex1_6:125050598-125050620:-_5-3	Acrbp	11.1331	7.17455	9.01322	1.55175	1.2352
3867	GTGGGGTTCCGGCAGCCGT	Acrbp_CCDS20542.1_ex1_6:125050581-125050603:-_5-2	Acrbp	32.298	34.2129	30.8525	0.944032	1.04685
3870	GCAACGATACTGAGCAAAC	Acrbp_CCDS20542.1_ex2_6:125050896-125050918:-_5-5	Acrbp	4.43969	6.55428	6.97708	0.677372	0.636325
3875	AAGTTTCGGGTGACGAAGC	Acrv1_CCDS22971.1_ex1_9:36694603-36694625:+_5-5	Acrv1	3.07621	2.24055	3.49592	1.37297	0.879941
3873	CAAGTGCTCTCCTGACATG	Acrv1_CCDS22971.1_ex1_9:36694461-36694483:-_5-3	Acrv1	12.0318	10.0504	12.0018	1.19715	1.0025
3871	GCAAACCCTTCAGATGCCG	Acrv1_CCDS22971.1_ex1_9:36694296-36694318:+_5-1	Acrv1	7.84838	6.97719	7.37117	1.12486	1.06474
3874	GTGGAAGTGTGCTCGCCCG	Acrv1_CCDS22971.1_ex1_9:36694508-36694530:-_5-4	Acrv1	16.3701	14.646	15.3187	1.11772	1.06864
3872	GGAGTTTCATATAAAGCCT	Acrv1_CCDS22971.1_ex1_9:36694313-36694335:-_5-2	Acrv1	4.43969	7.51288	4.15274	0.590943	1.0691
3880	TGCCGAGCCAATGTCATCG	Acsbg1_CCDS23192.1_ex9_9:54627466-54627488:-_5-2	Acsbg1	11.1331	8.86621	11.3778	1.25568	0.978497
3876	GGCTACTTTGCGTGCAATC	Acsbg1_CCDS23192.1_ex11_9:54628420-54628442:+_5-3	Acsbg1	21.4522	19.3827	18.143	1.10677	1.18239
3878	ATGGACAACCCGGGCGGAT	Acsbg1_CCDS23192.1_ex11_9:54628595-54628617:-_5-5	Acsbg1	22.6917	21.4127	22.2153	1.05973	1.02144
3877	ACGAGGCCCTAGATAAGTA	Acsbg1_CCDS23192.1_ex11_9:54628509-54628531:-_5-4	Acsbg1	3.60301	3.56568	4.02138	1.01047	0.895963
3879	AGATCTACGACCTGTGGAC	Acsbg1_CCDS23192.1_ex6_9:54621915-54621937:-_5-1	Acsbg1	10.4824	11.0654	13.1512	0.947314	0.797066
3883	TCATCGGGGTCTCATGGCC	Acsbg2_CCDS28916.1_ex11_17:56868368-56868390:+_5-5	Acsbg2	19.0661	13.3773	16.8294	1.42526	1.1329
3881	GGGCTTTAACTCGGTCGAG	Acsbg2_CCDS28916.1_ex10_17:56864492-56864514:-_5-3	Acsbg2	20.8324	17.4937	17.9132	1.19086	1.16297
3884	TCTAGATCACATGGACGGC	Acsbg2_CCDS28916.1_ex6_17:56853897-56853919:-_5-1	Acsbg2	9.95558	8.4151	9.67004	1.18306	1.02953
3885	TATGCCACCAACTCGGCTG	Acsbg2_CCDS28916.1_ex9_17:56862951-56862973:-_5-2	Acsbg2	17.2068	17.2117	18.6357	0.999715	0.923327
3882	TCGACACATTTCATAGTAC	Acsbg2_CCDS28916.1_ex11_17:56868249-56868271:+_5-4	Acsbg2	4.99747	5.37011	6.12321	0.930608	0.816153
3889	CCTTGACGCCACGGCGCAG	Acsf2_CCDS25259.1_ex14_11:94573105-94573127:-_5-4	Acsf2	17.3617	12.0804	15.0888	1.43719	1.15064
3890	TGTAGCTGAGGCCTCCGAT	Acsf2_CCDS25259.1_ex14_11:94573175-94573197:+_5-5	Acsf2	5.02846	5.62386	5.33502	0.894129	0.942538
3887	AGTGGATGCCCCTCTGCCG	Acsf2_CCDS25259.1_ex10_11:94571388-94571410:-_5-2	Acsf2	12.2797	14.8998	14.3335	0.824152	0.856714
3888	CAGCCGGTCACCCTTGCGG	Acsf2_CCDS25259.1_ex13_11:94572593-94572615:+_5-3	Acsf2	11.7529	15.2099	14.8918	0.772712	0.78922
3886	TTGTCCTACCGAGGTGAAC	Acsf2_CCDS25259.1_ex10_11:94571261-94571283:+_5-1	Acsf2	13.7981	24.9088	16.501	0.553946	0.836199
3895	AACTCCGGCAGCATGACAC	Acsf3_CCDS40505.1_ex1_8:122781554-122781576:-_5-5	Acsf3	24.551	19.0443	19.9165	1.28915	1.2327
3894	CACAGCGGCTAGGTTACGG	Acsf3_CCDS40505.1_ex0_8:122780614-122780636:-_5-4	Acsf3	13.7981	10.9244	11.1807	1.26306	1.2341
3892	CTCCTACGTTGTAGCACAG	Acsf3_CCDS40505.1_ex0_8:122780286-122780308:+_5-2	Acsf3	13.4263	11.7138	17.0264	1.14619	0.788553
3891	CCGGTATTCATCCGTGCCC	Acsf3_CCDS40505.1_ex0_8:122780101-122780123:+_5-1	Acsf3	11.0712	9.76842	10.0313	1.13336	1.10366
3893	TTGGAGCGGCTAAGTCCAC	Acsf3_CCDS40505.1_ex0_8:122780425-122780447:+_5-3	Acsf3	17.2068	19.9748	20.8688	0.861428	0.824521
3898	AGTGGGTGATCGTCGAGCA	Acsl1_CCDS22291.1_ex4_8:46513288-46513310:+_5-3	Acsl1	20.4915	16.5914	20.4748	1.23507	1.00082
3897	CATGTACGATGGCTTCCAG	Acsl1_CCDS22291.1_ex1_8:46505728-46505750:+_5-2	Acsl1	13.5502	11.4883	12.9542	1.17948	1.04601
3899	GCTCTGTAGGCAACCCCAA	Acsl1_CCDS22291.1_ex8_8:46518951-46518973:+_5-4	Acsl1	10.6683	9.8812	9.86709	1.07966	1.0812
3900	TTGAGACCGTTGTAGAGGT	Acsl1_CCDS22291.1_ex9_8:46521328-46521350:+_5-5	Acsl1	5.52427	6.10317	4.61252	0.905148	1.19767
3896	TGGTATGCCACCAGGCCTA	Acsl1_CCDS22291.1_ex0_8:46492957-46492979:+_5-1	Acsl1	8.62309	13.0108	11.3778	0.662765	0.757888
3903	AGTAATCATGTACACAAGT	Acsl3_CCDS15087.1_ex4_1:78694235-78694257:+_5-3	Acsl3	2.48743	1.59208	2.37933	1.56238	1.04544
3901	TAATGATATGCCGCAGACG	Acsl3_CCDS15087.1_ex3_1:78692100-78692122:-_5-1	Acsl3	11.2571	7.28733	10.2283	1.54475	1.10058
3902	GATCACAACGTACCCACGT	Acsl3_CCDS15087.1_ex3_1:78692212-78692234:-_5-2	Acsl3	9.95558	8.16135	10.4582	1.21984	0.951937
3904	ATTGCTTCTATAACGGGGA	Acsl3_CCDS15087.1_ex4_1:78694302-78694324:+_5-4	Acsl3	5.02846	4.49609	4.77672	1.11841	1.0527
3905	TAATTCTAGAACATGTGCC	Acsl3_CCDS15087.1_ex5_1:78696111-78696133:-_5-5	Acsl3	4.03684	4.4679	3.26603	0.903521	1.23601
3910	CCACTGGTGTACATGACAA	Acsl4_CCDS30448.1_ex9_X:142343396-142343418:+_5-3	Acsl4	4.22277	3.42471	4.51399	1.23303	0.935484
3909	GTTCTACGGGCCGCCCCAA	Acsl4_CCDS30448.1_ex9_X:142343376-142343398:-_5-2	Acsl4	8.0653	6.80802	7.20696	1.18468	1.1191
3906	TCAACACTAGTAATCAGAT	Acsl4_CCDS30448.1_ex11_X:142349023-142349045:+_5-4	Acsl4	2.92127	2.4661	3.85717	1.18457	0.757359
3907	CCCAAATTTGGCTACAGCA	Acsl4_CCDS30448.1_ex13_X:142351456-142351478:+_5-5	Acsl4	25.7905	25.1061	22.6423	1.02726	1.13904
3908	GCCAGTGTGAACGTATCCC	Acsl4_CCDS30448.1_ex9_X:142343313-142343335:-_5-1	Acsl4	5.64822	10.5579	7.30549	0.534978	0.773148
3915	GCGTCATCTGTTTCACCAG	Acsl5_CCDS29908.1_ex7_19:55281471-55281493:+_5-5	Acsl5	19.345	13.3773	15.0888	1.44611	1.28207
3912	GTACCCAGCGTGTCATACA	Acsl5_CCDS29908.1_ex4_19:55279513-55279535:-_5-2	Acsl5	8.56111	6.35692	8.88186	1.34674	0.963887
3911	TCTGCTCGATCAGACACCT	Acsl5_CCDS29908.1_ex3_19:55278076-55278098:-_5-1	Acsl5	7.0117	5.34192	6.15605	1.31258	1.13899
3913	TCATCAGGTCGTCATCAAA	Acsl5_CCDS29908.1_ex5_19:55280548-55280570:-_5-3	Acsl5	9.58372	8.97898	10.2612	1.06735	0.933978
3914	TCATACCTCCGCATCATGC	Acsl5_CCDS29908.1_ex5_19:55280604-55280626:-_5-4	Acsl5	17.4547	17.3527	16.8622	1.00588	1.03514
3920	GGGAGATTAGCTTACCACG	Acsl6_CCDS24694.1_ex7_11:54328428-54328450:-_5-5	Acsl6	2.70435	2.57888	2.31364	1.04865	1.16887
3918	TGCTACACGTATTCCATGG	Acsl6_CCDS24694.1_ex5_11:54325581-54325603:+_5-3	Acsl6	44.6003	44.7293	48.948	0.997116	0.911178
3916	GTACCAGGTGTTCCGCCGT	Acsl6_CCDS24694.1_ex2_11:54323320-54323342:+_5-1	Acsl6	15.9673	16.3941	16.5995	0.973966	0.961913
3917	GCCCACTTTACAGTCGTGC	Acsl6_CCDS24694.1_ex4_11:54325104-54325126:-_5-2	Acsl6	32.5459	36.1865	33.3156	0.899395	0.976897
3919	ATCGTCGATAAACCCCACA	Acsl6_CCDS24694.1_ex6_11:54327131-54327153:+_5-4	Acsl6	5.9581	7.20274	5.10513	0.827199	1.16708
3924	GGATGGATTCTGGCTACCG	Acsm1_CCDS21783.1_ex4_7:119640629-119640651:+_5-4	Acsm1	20.3056	12.2213	17.8475	1.66149	1.13773
3921	GACTACTGGGCTCAAATGG	Acsm1_CCDS21783.1_ex0_7:119622665-119622687:+_5-1	Acsm1	5.12142	4.15776	4.38263	1.23177	1.16857
3925	GGCTCGATCAGGCACCCCA	Acsm1_CCDS21783.1_ex4_7:119640646-119640668:-_5-5	Acsm1	23.9932	24.0629	26.1891	0.997103	0.916152
3923	CTTTCAGTTGGGTAGTCCC	Acsm1_CCDS21783.1_ex2_7:119636464-119636486:-_5-3	Acsm1	15.5025	16.3095	15.3844	0.950517	1.00767
3922	ACCACCACTCGGGCACTCG	Acsm1_CCDS21783.1_ex1_7:119633224-119633246:-_5-2	Acsm1	44.7553	56.43	50.3601	0.793112	0.888704
3929	GCTGGGGACGAAGTAGCTC	Acsm2_CCDS21782.1_ex2_7:119573637-119573659:+_5-4	Acsm2	17.4547	11.6574	16.3039	1.4973	1.07058
3928	TCCCCACGATGTAGGCCAC	Acsm2_CCDS21782.1_ex1_7:119573234-119573256:-_5-3	Acsm2	14.8827	13.5183	16.0084	1.10093	0.929682
3930	TCCACACACTGATGAATGG	Acsm2_CCDS21782.1_ex3_7:119575618-119575640:-_5-5	Acsm2	8.12728	7.45649	7.6339	1.08996	1.06463
3927	AGTGAAGCCAGTAAACAAA	Acsm2_CCDS21782.1_ex1_7:119573193-119573215:+_5-2	Acsm2	1.43383	1.4793	1.49262	0.969263	0.960618
3926	TCACTAGCGAAGTTGAACT	Acsm2_CCDS21782.1_ex0_7:119563629-119563651:-_5-1	Acsm2	9.55273	10.4733	10.4582	0.912105	0.913418
3934	AGGATTGTCTGTCAATGGA	Acsm3_CCDS21786.1_ex3_7:119774635-119774657:+_5-4	Acsm3	10.3274	7.9076	9.17743	1.30601	1.12531
3933	GGAGGCCCAGTTGTCCCAC	Acsm3_CCDS21786.1_ex3_7:119774578-119774600:-_5-3	Acsm3	14.9757	11.4883	16.1069	1.30356	0.929767
3932	TACTTACCTGTTCGCAGAC	Acsm3_CCDS21786.1_ex1_7:119768960-119768982:-_5-2	Acsm3	8.37518	7.11816	9.17743	1.17659	0.912585
3931	CATATTGGTCCATTGGTCC	Acsm3_CCDS21786.1_ex0_7:119768119-119768141:-_5-1	Acsm3	23.6523	20.9052	24.5142	1.13141	0.964842
3935	GTATTCCACATCACATCGG	Acsm3_CCDS21786.1_ex4_7:119775111-119775133:-_5-5	Acsm3	10.5753	10.6988	8.84902	0.988457	1.19509
3936	TTGGCAGCCTTTCGGGACA	Acsm4_CCDS21784.1_ex1_7:119694694-119694716:-_5-1	Acsm4	16.5251	14.3359	15.6143	1.15271	1.05833
3938	GGATGCTTGCAGCCGGTAG	Acsm4_CCDS21784.1_ex2_7:119698600-119698622:-_5-3	Acsm4	14.17	14.5333	15.1873	0.975003	0.933011
3940	TTTTCTACATGGCTTCGAG	Acsm4_CCDS21784.1_ex4_7:119704979-119705001:+_5-5	Acsm4	6.88775	7.65385	8.15935	0.899906	0.844154
3939	GTTGAGCCATCCATCCCAG	Acsm4_CCDS21784.1_ex2_7:119698723-119698745:-_5-4	Acsm4	9.92459	14.0258	11.7062	0.707597	0.847807
3937	GCCCCGTATCCCTGAATGG	Acsm4_CCDS21784.1_ex1_7:119694769-119694791:+_5-2	Acsm4	7.04269	11.742	7.40401	0.599785	0.9512
3941	AGTTGAAGTACTCGGGCAC	Acsm5_CCDS40106.1_ex0_7:119528576-119528598:-_5-1	Acsm5	10.5134	5.17275	6.58298	2.03245	1.59705
3942	CGCTGATCAGCCACCAATC	Acsm5_CCDS40106.1_ex1_7:119530439-119530461:-_5-2	Acsm5	8.90198	7.14636	7.86378	1.24567	1.13202
3943	GCGTGGCTTGTATGCGAAC	Acsm5_CCDS40106.1_ex1_7:119530457-119530479:+_5-3	Acsm5	14.2629	12.024	13.4468	1.18621	1.0607
3945	GATGCCCTAGCTCCGCAAG	Acsm5_CCDS40106.1_ex2_7:119531864-119531886:+_5-5	Acsm5	11.2881	11.0654	13.2497	1.02013	0.851948
3944	GTGACGATAGACTTGGCCC	Acsm5_CCDS40106.1_ex2_7:119531839-119531861:-_5-4	Acsm5	11.7219	11.9676	12.5272	0.979471	0.935715
3949	TCAACGCGGGGTACGAGCC	Acss1_CCDS16859.1_ex13_2:150668034-150668056:+_5-5	Acss1	12.7445	9.51468	11.4435	1.33946	1.11369
3948	GAGACATGGAGTGCACCGA	Acss1_CCDS16859.1_ex11_2:150642848-150642870:-_5-4	Acss1	12.4656	11.883	12.166	1.04903	1.02463
3947	CGGACACCAAGGTTCCCAT	Acss1_CCDS16859.1_ex10_2:150638389-150638411:-_5-3	Acss1	14.17	15.2381	14.2021	0.929903	0.997737
3950	GACTCGTTCATACACAGGC	Acss1_CCDS16859.1_ex9_2:150637878-150637900:-_5-1	Acss1	9.55273	11.2909	10.3269	0.846055	0.925037
3946	CTGGATATCCCCCTTGAAC	Acss1_CCDS16859.1_ex10_2:150638363-150638385:-_5-2	Acss1	22.6607	29.5608	24.6784	0.76658	0.918241
3953	TGCTGGCATGCGCTCGCCT	Acss2_CCDS16950.1_ex3_2:155549538-155549560:+_5-3	Acss2	30.8106	29.3071	35.0562	1.0513	0.878892
3954	GTGGTCAAACATCTGGGGC	Acss2_CCDS16950.1_ex6_2:155550379-155550401:+_5-4	Acss2	10.9162	10.9526	10.2283	0.996679	1.06725
3955	CCCTTCGTTCCAGCAGATC	Acss2_CCDS16950.1_ex7_2:155555850-155555872:-_5-5	Acss2	15.9673	17.973	18.4386	0.888406	0.86597
3952	TACCGTGAACTCCTGGTCC	Acss2_CCDS16950.1_ex2_2:155549227-155549249:+_5-2	Acss2	14.5418	17.2399	17.9132	0.843498	0.811796
3951	CAACTTTGATGTGACTAAA	Acss2_CCDS16950.1_ex1_2:155522047-155522069:+_5-1	Acss2	1.92964	2.88902	1.49262	0.667924	1.29279
3958	GTCAAGAAAGGCGATACAG	Acss3_CCDS24159.1_ex8_10:107053459-107053481:-_5-2	Acss3	8.53012	5.48289	5.99184	1.55577	1.42362
3959	TCACAACAGGTCTCTAAGC	Acss3_CCDS24159.1_ex8_10:107053504-107053526:-_5-3	Acss3	8.77803	6.4133	8.19219	1.36872	1.07151
3957	ACGCGCATTGATCATGCGA	Acss3_CCDS24159.1_ex8_10:107053327-107053349:-_5-1	Acss3	16.649	14.6742	15.6143	1.13458	1.06627
3956	ATACCCGCCTTCCACAAGT	Acss3_CCDS24159.1_ex10_10:107123287-107123309:-_5-5	Acss3	11.2571	13.3491	13.8737	0.843284	0.811397
3960	TTGATCGGCACATTGAAAA	Acss3_CCDS24159.1_ex9_10:107084892-107084914:-_5-4	Acss3	5.40032	7.73844	6.02468	0.697857	0.896365
3963	CTGAACCCCAAAGCTAACC	Acta1_CCDS22764.1_ex4_8:123893245-123893267:-_5-3	Acta1	5.27637	2.63527	4.51399	2.00221	1.16889
3965	CCGACCCCGTCACCAGGTC	Acta1_CCDS22764.1_ex5_8:123893563-123893585:-_5-5	Acta1	19.4689	14.1103	19.3253	1.37976	1.00743
3962	CGCTTACCGGTGGTACGGC	Acta1_CCDS22764.1_ex4_8:123893138-123893160:+_5-2	Acta1	12.9924	12.6724	13.808	1.02525	0.940933
3964	CACCCGACTCTGCTCACCG	Acta1_CCDS22764.1_ex4_8:123893272-123893294:-_5-4	Acta1	18.8802	18.7906	18.8327	1.00477	1.00252
3961	TAGTCAGTGAGGTCGCGAC	Acta1_CCDS22764.1_ex3_8:123892879-123892901:+_5-1	Acta1	4.84253	5.34192	4.74388	0.906515	1.02079
3967	ACTGAACCCTAAGGCCAAC	Acta2_CCDS29757.1_ex5_19:34248439-34248461:-_5-2	Acta2	5.33834	3.90401	5.10513	1.3674	1.04568
3969	GAATCATTCTAGGGAGTAA	Acta2_CCDS29757.1_ex6_19:34251849-34251871:-_5-4	Acta2	5.02846	3.76304	3.89001	1.33628	1.29266
3970	TGTCTGGGACGTCCCACGA	Acta2_CCDS29757.1_ex7_19:34252428-34252450:+_5-5	Acta2	9.39779	8.8944	8.29072	1.0566	1.13353
3968	TATCGGATACTTCAGCGTC	Acta2_CCDS29757.1_ex6_19:34251768-34251790:+_5-3	Acta2	7.50751	9.09176	8.12651	0.825749	0.92383
3966	TGAATAGCCACATACATGG	Acta2_CCDS29757.1_ex4_19:34246689-34246711:+_5-1	Acta2	3.38609	4.38331	4.05422	0.772495	0.835201
3972	GTACGACCAGAGGCATACA	Actb_CCDS19833.1_ex2_5:142904702-142904724:+_5-3	Actb	1.37186	1.28194	1.68966	1.07014	0.811912
3973	TCCCTTCCACAGGGTGTGA	Actb_CCDS19833.1_ex3_5:142905467-142905489:-_5-4	Actb	11.7839	11.4037	10.097	1.03334	1.16707
3974	CTAGGGCGGCCCACGATGG	Actb_CCDS19833.1_ex4_5:142905570-142905592:+_5-5	Actb	3.94387	5.48289	3.66013	0.719306	1.07752
3971	CAGACGCAGGATGGCGTGA	Actb_CCDS19833.1_ex2_5:142904611-142904633:+_5-1	Actb	11.474	17.7192	13.7095	0.647545	0.836938
3977	ATAGAGGGATAGCACGGCT	Actbl2_CCDS26768.1_ex0_13:111255543-111255565:-_5-3	Actbl2	24.3961	19.2135	22.3139	1.26973	1.09331
3976	CTTAACCCCAAAATCAACC	Actbl2_CCDS26768.1_ex0_13:111255462-111255484:+_5-2	Actbl2	2.79731	2.29694	2.57637	1.21784	1.08576
3979	TTCTACGACTAGATCTGGC	Actbl2_CCDS26768.1_ex0_13:111255658-111255680:+_5-5	Actbl2	15.3475	13.8566	12.4287	1.1076	1.23485
3975	CGTGGACGACCAACCATGG	Actbl2_CCDS26768.1_ex0_13:111255230-111255252:-_5-1	Actbl2	9.76965	10.7834	12.166	0.905988	0.803031
3978	ATGCTTCCGGAAGGACTAC	Actbl2_CCDS26768.1_ex0_13:111255562-111255584:+_5-4	Actbl2	6.02008	6.9208	7.60106	0.869853	0.792006
3981	GCGCCTGGATCTAGCTGGT	Actc1_CCDS16564.1_ex3_2:114049576-114049598:-_5-2	Actc1	13.4882	8.78162	12.8228	1.53596	1.0519
3982	ATCTTCTCACGGTTGGCCT	Actc1_CCDS16564.1_ex4_2:114050380-114050402:+_5-3	Actc1	31.2754	23.8938	24.7441	1.30894	1.26396
3984	GTGGGTCGCCCACGTCACC	Actc1_CCDS16564.1_ex5_2:114051902-114051924:-_5-5	Actc1	17.8885	13.8002	14.9575	1.29625	1.19596
3980	AAACTGTGTTACGTCGCCC	Actc1_CCDS16564.1_ex2_2:114049307-114049329:-_5-1	Actc1	15.5334	13.6028	14.2021	1.14193	1.09374
3983	CAGCGGGGCTTCAGTGAGC	Actc1_CCDS16564.1_ex4_2:114050406-114050428:+_5-4	Actc1	13.6122	16.2813	14.1036	0.836062	0.965157
3985	CTCTCGCAGGGCGTCATGG	Actg1_CCDS25730.1_ex3_11:120347863-120347885:-_5-3	Actg1	20.9254	17.4937	17.6833	1.19617	1.18334
3986	TCAACTAACCTGGTGTCGG	Actg1_CCDS25730.1_ex4_11:120347959-120347981:+_5-4	Actg1	10.0485	9.65565	9.01322	1.04069	1.11487
3989	CGAGGCTCAGAGCAAGCGT	Actg2_CCDS51822.1_ex6_6:83526869-83526891:-_5-3	Actg2	9.05692	6.35692	7.89663	1.42474	1.14694
3987	GGCATCGTTCTGGATTCGG	Actg2_CCDS51822.1_ex3_6:83520797-83520819:-_5-1	Actg2	14.6658	10.7834	12.4287	1.36003	1.17999
3990	TTCTCGTCACAGGGTGTGA	Actg2_CCDS51822.1_ex6_6:83526925-83526947:-_5-4	Actg2	7.47652	5.70845	5.17082	1.30973	1.44591
3988	TACTGACCTGTGGTACGGC	Actg2_CCDS51822.1_ex4_6:83522808-83522830:+_5-2	Actg2	15.2236	14.1103	13.8737	1.07889	1.0973
3991	ACACACCTGATGTCTAGGG	Actg2_CCDS51822.1_ex7_6:83527309-83527331:+_5-5	Actg2	18.6323	22.3995	18.4058	0.831817	1.01231
3996	ATCTCGAAAGTAGCGCGAC	Actl10_CCDS50765.1_ex0_2:154552585-154552607:-_5-5	Actl10	4.22277	2.04319	3.3974	2.06675	1.24294
3994	TGTTGGCCATGTGGCACGC	Actl10_CCDS50765.1_ex0_2:154552421-154552443:-_5-3	Actl10	18.8492	15.2663	17.8475	1.23469	1.05613
3993	GGACTGTGGGAGCGCCTAA	Actl10_CCDS50765.1_ex0_2:154552282-154552304:+_5-2	Actl10	19.345	19.721	18.5371	0.980933	1.04358
3992	GTGCGCACCCTATCAAGCA	Actl10_CCDS50765.1_ex0_2:154552232-154552254:+_5-1	Actl10	23.9312	29.3635	26.1563	0.815001	0.914933
3995	CATGAGTGACCCGCGTAGA	Actl10_CCDS50765.1_ex0_2:154552524-154552546:-_5-4	Actl10	12.3417	16.2531	12.9542	0.759342	0.952719
3999	TGCCAGACCTGTTGTACCG	Actl11_CCDS23510.1_ex0_9:107930095-107930117:+_5-3	Actl11	24.8919	19.6928	24.3828	1.26401	1.02088
4001	GGATATCGACTGTTGAAAC	Actl11_CCDS23510.1_ex0_9:107930271-107930293:-_5-5	Actl11	4.06783	4.66526	3.59444	0.871941	1.1317
3998	CCCCGTTCCTTAGATCAAG	Actl11_CCDS23510.1_ex0_9:107929293-107929315:-_5-2	Actl11	9.55273	12.7288	9.17743	0.75048	1.04089
3997	AACCCCGTTGTGGGAACCC	Actl11_CCDS23510.1_ex0_9:107928779-107928801:+_5-1	Actl11	6.02008	8.27413	7.66674	0.727579	0.785221
4000	CGGGGACACCCATCCAATA	Actl11_CCDS23510.1_ex0_9:107930112-107930134:+_5-4	Actl11	6.26799	8.66885	6.68151	0.723047	0.93811
4003	GATGACGGAAGTACAATGA	Actl6a_CCDS17298.1_ex2_3:32712139-32712161:+_5-2	Actl6a	2.39447	1.9868	2.2808	1.20519	1.04984
4006	TTGTGAAATCCCCTCTGGC	Actl6a_CCDS17298.1_ex6_3:32718370-32718392:+_5-5	Actl6a	13.2403	16.5632	15.7128	0.79938	0.842646
4002	ACGGCTATCGGTGTGGTGC	Actl6a_CCDS17298.1_ex2_3:32712112-32712134:+_5-1	Actl6a	17.5787	22.7942	21.3943	0.771191	0.821651
4004	GTTCTCCCTGGGCACGCGG	Actl6a_CCDS17298.1_ex2_3:32712220-32712242:-_5-3	Actl6a	16.3391	26.2339	19.7523	0.622826	0.827204
4005	TCGTGGACTGGAATCGCAG	Actl6a_CCDS17298.1_ex5_3:32718084-32718106:-_5-4	Actl6a	13.4572	23.1325	21.8541	0.581746	0.615777
4007	TCCATCCCGAGGCACGTGC	Actl6b_CCDS19770.1_ex2_5:137554623-137554645:-_5-1	Actl6b	20.9874	13.0108	16.8951	1.61308	1.24222
4008	GCACTCCCAGTCCTCAACT	Actl6b_CCDS19770.1_ex3_5:137554991-137555013:-_5-2	Actl6b	14.108	8.9226	12.2645	1.58115	1.15031
4010	CTATGTCCTACAGCAAGGT	Actl6b_CCDS19770.1_ex5_5:137564568-137564590:+_5-4	Actl6b	14.6968	12.5315	15.6143	1.17279	0.941239
4011	CGTCAAGTCCCCCCTGGCA	Actl6b_CCDS19770.1_ex6_5:137564656-137564678:+_5-5	Actl6b	18.2914	18.7906	20.212	0.973433	0.904976
4009	GTAGGATACGCTGTGAGCA	Actl6b_CCDS19770.1_ex4_5:137563192-137563214:-_5-3	Actl6b	29.2302	30.8578	25.3352	0.947257	1.15374
4012	CCCAGCAAAAAGGGCGGTA	Actl7a_CCDS18197.1_ex0_4:56743596-56743618:+_5-1	Actl7a	3.66498	2.4943	3.66013	1.46934	1.00133
4013	TGGTCAACCCCCTGCGCCA	Actl7a_CCDS18197.1_ex0_4:56743880-56743902:+_5-2	Actl7a	27.6188	20.0311	19.4895	1.37879	1.41711
4015	ATCGCCCCAGAGGAACACG	Actl7a_CCDS18197.1_ex0_4:56743966-56743988:+_5-4	Actl7a	9.92459	12.3341	12.1003	0.804646	0.820195
4016	ACTCCTACGGACGCACCTC	Actl7a_CCDS18197.1_ex0_4:56744108-56744130:+_5-5	Actl7a	10.4514	13.1235	13.1512	0.796384	0.79471
4014	TGGGAATACCTCTTCCGAC	Actl7a_CCDS18197.1_ex0_4:56743936-56743958:+_5-3	Actl7a	10.9162	17.55	13.0198	0.622005	0.838429
4021	ATAGCCGCACTTACAGTAC	Actl7b_CCDS18196.1_ex0_4:56741155-56741177:+_5-5	Actl7b	18.5083	11.3191	15.2202	1.63514	1.21604
4017	GGACACGGCGTGTCGCATG	Actl7b_CCDS18196.1_ex0_4:56740729-56740751:-_5-1	Actl7b	17.2688	12.898	12.6586	1.33887	1.3642
4020	TATTTCATCTCCTCTACCG	Actl7b_CCDS18196.1_ex0_4:56741113-56741135:-_5-4	Actl7b	6.85676	6.69525	6.71435	1.02412	1.02121
4018	GTCTTGCCATATGAGTAGA	Actl7b_CCDS18196.1_ex0_4:56740772-56740794:+_5-2	Actl7b	6.39194	8.44329	7.27264	0.757043	0.878902
4019	TGGTTAACCCACTGAAGCA	Actl7b_CCDS18196.1_ex0_4:56740995-56741017:-_5-3	Actl7b	6.26799	9.99398	8.02799	0.627176	0.780767
4022	CAGCAAGATTCCCTCAGTA	Actl9_CCDS57063.1_ex0_17:33433063-33433085:+_5-1	Actl9	8.74704	6.77983	8.29072	1.29016	1.05504
4026	TATTGTCAGTCTATGCTCA	Actl9_CCDS57063.1_ex0_17:33433508-33433530:+_5-5	Actl9	8.15826	8.30232	9.83425	0.982649	0.829577
4025	GCTTTTCTCGGTTGGTGGC	Actl9_CCDS57063.1_ex0_17:33433427-33433449:-_5-4	Actl9	16.9899	18.3113	16.3368	0.927837	1.03998
4023	ACAGGCTCCCACCAAAAAC	Actl9_CCDS57063.1_ex0_17:33433091-33433113:+_5-2	Actl9	8.00332	11.1499	10.5896	0.71779	0.755772
4024	CCACAATGCCATTGCGAAT	Actl9_CCDS57063.1_ex0_17:33433301-33433323:-_5-3	Actl9	5.40032	7.99218	6.84571	0.6757	0.788862
4031	GTATTAGACGTTCACAGCC	Actn1_CCDS26011.1_ex19_12:80209459-80209481:-_5-5	Actn1	16.649	10.0504	11.2136	1.65656	1.48472
4028	GACTATGGAAAGCTTCGAA	Actn1_CCDS26011.1_ex15_12:80196394-80196416:-_5-2	Actn1	5.43131	4.07318	3.79149	1.33343	1.4325
4030	CTCCCACCTGCGCAAAGCG	Actn1_CCDS26011.1_ex19_12:80209432-80209454:-_5-4	Actn1	13.4572	10.4169	13.1512	1.29187	1.02327
4027	AGAGGGGTACCCACATCAC	Actn1_CCDS26011.1_ex12_12:80184792-80184814:+_5-1	Actn1	5.1834	4.38331	6.22173	1.18253	0.833112
4029	CAACTCGGGCCGGTGTCGG	Actn1_CCDS26011.1_ex15_12:80196418-80196440:+_5-3	Actn1	26.5652	22.9634	23.0692	1.15685	1.15155
4032	TAAGCCCATGTCTCGTGCG	Actn2_CCDS26239.1_ex10_13:12290675-12290697:+_5-3	Actn2	12.1247	7.65385	10.0641	1.58414	1.20475
4033	GGGGGGCTTATGCTTACGA	Actn2_CCDS26239.1_ex11_13:12291767-12291789:+_5-4	Actn2	4.59463	3.73485	4.94093	1.2302	0.929911
4036	TAGGGCTCGAACTTCCGTC	Actn2_CCDS26239.1_ex9_13:12288592-12288614:+_5-2	Actn2	11.6289	10.7834	12.1003	1.07841	0.961047
4034	GCTTTCGCGGGAGCGGAGC	Actn2_CCDS26239.1_ex13_13:12296474-12296496:-_5-5	Actn2	8.15826	8.07677	8.58629	1.01009	0.95015
4035	GCCTCGTGCTTCCGAAGTA	Actn2_CCDS26239.1_ex9_13:12288575-12288597:+_5-1	Actn2	10.2655	11.4037	11.0494	0.900187	0.929054
4038	CATGCTGGGTTCGCCCACG	Actn3_CCDS29441.1_ex11_19:4867980-4868002:+_5-3	Actn3	22.6297	18.1139	20.3106	1.2493	1.11419
4040	GTACGTTGACATTGCGGTA	Actn3_CCDS29441.1_ex16_19:4871612-4871634:+_5-5	Actn3	8.15826	7.34372	7.89663	1.11092	1.03313
4041	GGCTGACTCGTAGTCGTGC	Actn3_CCDS29441.1_ex9_19:4865408-4865430:+_5-1	Actn3	1	1.05639	1.09852	0.946621	0.910313
4039	GACTATGCCAAGCTTCGCA	Actn3_CCDS29441.1_ex15_19:4871081-4871103:-_5-4	Actn3	14.7897	16.9298	13.5453	0.873593	1.09187
4037	CCGGGTCCAAGCTTCATGC	Actn3_CCDS29441.1_ex10_19:4867541-4867563:+_5-2	Actn3	7.5385	9.74023	9.14459	0.773955	0.824368
4045	GCGTTTGCCTAAGCCAGAG	Actn4_CCDS21061.1_ex18_7:28918766-28918788:-_5-4	Actn4	3.20016	2.38152	3.20035	1.34375	0.99994
4046	TGCAACTCTCATCTTCGGA	Actn4_CCDS21061.1_ex19_7:28919032-28919054:-_5-5	Actn4	9.49075	8.07677	8.22504	1.17507	1.15389
4042	CAGAAGGCTTCCATCCACG	Actn4_CCDS21061.1_ex10_7:28904553-28904575:-_5-1	Actn4	45.9328	41.9945	47.9299	1.09378	0.958334
4043	GTCAAGCCGTTCCAGCCTA	Actn4_CCDS21061.1_ex10_7:28904595-28904617:+_5-2	Actn4	26.5342	29.8428	29.7688	0.889135	0.891345
4044	AGTCAAGCTGGTGTCCATC	Actn4_CCDS21061.1_ex18_7:28918679-28918701:-_5-3	Actn4	14.6658	18.5368	20.0807	0.791169	0.730343
4050	TTCCCTATATCCACAATCC	Actr10_CCDS25960.1_ex4_12:70947523-70947545:-_5-4	Actr10	3.26214	3.42471	3.89001	0.952529	0.838592
4047	CACTAGGAATTATACATCG	Actr10_CCDS25960.1_ex1_12:70940823-70940845:-_5-1	Actr10	1.74372	2.21235	1.91955	0.788172	0.908398
4049	CTTGGAATTAATTCGGCCA	Actr10_CCDS25960.1_ex4_12:70947499-70947521:+_5-3	Actr10	14.8207	19.4391	19.6209	0.762419	0.755354
4051	GGCTTATTACCCATCACTG	Actr10_CCDS25960.1_ex6_12:70953018-70953040:-_5-5	Actr10	11.567	17.4937	12.6914	0.661209	0.9114
4048	CTCGATAACCACAACGCGG	Actr10_CCDS25960.1_ex3_12:70943433-70943455:-_5-2	Actr10	5.15241	8.27413	7.14128	0.622714	0.721497
4054	TTAAACCCTCGGAAAAACC	Actr1a_CCDS29878.1_ex6_19:46382370-46382392:-_5-3	Actr1a	2.11557	1.59208	1.68966	1.32881	1.25207
4053	GCGCATCGACATCGCTGGC	Actr1a_CCDS29878.1_ex5_19:46381010-46381032:-_5-2	Actr1a	17.4857	13.631	17.2235	1.28279	1.01522
4052	GCCTCTACCTACGGAAGGA	Actr1a_CCDS29878.1_ex5_19:46380969-46380991:-_5-1	Actr1a	8.18925	7.9076	7.50253	1.03562	1.09153
4055	ATGGAACATGGCATCGTCA	Actr1a_CCDS29878.1_ex7_19:46384291-46384313:-_5-4	Actr1a	7.60048	7.71024	8.12651	0.985764	0.935269
4056	TTCATTGGCCCCAAAGCGG	Actr1a_CCDS29878.1_ex8_19:46385012-46385034:-_5-5	Actr1a	15.6264	19.0725	14.1036	0.819315	1.10797
4059	ACACGGTGTGGTACGGGAT	Actr1b_CCDS14887.1_ex7_1:36702541-36702563:-_5-3	Actr1b	25.1708	16.4505	19.0297	1.53009	1.32271
4058	GTTTTAGATTCGGGGGACG	Actr1b_CCDS14887.1_ex5_1:36701852-36701874:-_5-2	Actr1b	12.1247	8.04857	8.3564	1.50645	1.45095
4061	TGCTTTCGGTCCAATGAAC	Actr1b_CCDS14887.1_ex8_1:36706872-36706894:+_5-5	Actr1b	11.1951	10.2759	12.166	1.08945	0.920199
4057	GCGGGTTGACATTGCGGGC	Actr1b_CCDS14887.1_ex5_1:36701778-36701800:-_5-1	Actr1b	20.5535	21.8356	19.4567	0.941286	1.05637
4060	TGTTCCATGGGGTATCGGA	Actr1b_CCDS14887.1_ex7_1:36702559-36702581:+_5-4	Actr1b	11.35	12.3341	10.2283	0.920216	1.10967
4063	CCTCACCTTACAAGGAGGC	Actr2_CCDS24455.1_ex4_11:20080700-20080722:-_5-2	Actr2	8.18925	5.34192	7.17412	1.53302	1.1415
4062	GTGGGTTACAATATTGAGC	Actr2_CCDS24455.1_ex3_11:20080070-20080092:-_5-1	Actr2	1.74372	1.14097	1.52546	1.52827	1.14308
4064	TTCTGACTTTGTATGCTCA	Actr2_CCDS24455.1_ex5_11:20091294-20091316:-_5-3	Actr2	8.87099	8.86621	7.10844	1.00054	1.24795
4065	CGCACGATGCCATTCTCCA	Actr2_CCDS24455.1_ex6_11:20094365-20094387:+_5-4	Actr2	6.08206	6.27233	5.959	0.969664	1.02065
4066	TGCCTCATCACCAACCATA	Actr2_CCDS24455.1_ex6_11:20094421-20094443:+_5-5	Actr2	2.8283	3.17096	3.03615	0.891938	0.931543
4068	GAAACTGCGAAAGCAGTGA	Actr3_CCDS15242.1_ex5_1:125405844-125405866:-_5-2	Actr3	3.78893	3.02999	3.59444	1.25048	1.05411
4070	AATAGTGGCCAATTCGCCA	Actr3_CCDS15242.1_ex8_1:125411358-125411380:-_5-4	Actr3	14.2939	12.3905	13.2497	1.15362	1.07881
4071	AAGCCCACATATGCAACAA	Actr3_CCDS15242.1_ex9_1:125416255-125416277:-_5-5	Actr3	11.8459	10.5015	12.7243	1.12802	0.930966
4067	TAACAAGTATGACACCGAT	Actr3_CCDS15242.1_ex4_1:125403504-125403526:-_5-1	Actr3	5.58625	5.84942	6.61582	0.955009	0.844377
4069	TCTTGCCTTAGCTGCATCC	Actr3_CCDS15242.1_ex6_1:125407373-125407395:-_5-3	Actr3	20.3676	21.61	18.5043	0.942507	1.1007
4073	GCCATGTCGTATAGGCCAC	Actr3b_CCDS19136.1_ex3_5:25811913-25811935:-_5-2	Actr3b	5.67921	3.59387	3.46308	1.58025	1.63993
4076	GTCACCCATGTTATCCCGG	Actr3b_CCDS19136.1_ex5_5:25825194-25825216:+_5-5	Actr3b	22.1959	15.9994	20.836	1.3873	1.06527
4074	CTTGGACATCCCGGCAAGT	Actr3b_CCDS19136.1_ex5_5:25825129-25825151:+_5-3	Actr3b	8.77803	7.48469	7.33833	1.1728	1.19619
4075	TGGTGAACGCACACTAACG	Actr3b_CCDS19136.1_ex5_5:25825148-25825170:+_5-4	Actr3b	13.2713	14.4769	13.2826	0.916725	0.999153
4072	GCGTAGGTAGGTTTATCAA	Actr3b_CCDS19136.1_ex2_5:25809881-25809903:-_5-1	Actr3b	4.53265	6.07497	6.48446	0.746119	0.699002
4077	CAACGGGTCGTTCCAGGCT	Actr5_CCDS38310.1_ex0_2:158625248-158625270:+_5-1	Actr5	10.8852	10.868	10.097	1.00158	1.07807
4081	CTTACCGGTCTTGGAAGGG	Actr5_CCDS38310.1_ex1_2:158626535-158626557:+_5-5	Actr5	16.649	19.0443	14.629	0.874224	1.13808
4080	GGATCCCGAAGGTTGCCTA	Actr5_CCDS38310.1_ex1_2:158626420-158626442:+_5-4	Actr5	13.2093	15.3509	15.8442	0.860493	0.833703
4079	CGGCGTCTCCTCGCAGGTG	Actr5_CCDS38310.1_ex0_2:158625500-158625522:+_5-3	Actr5	11.5979	14.1103	12.7571	0.821947	0.909136
4078	CCCTTCGATCGCAACGTCC	Actr5_CCDS38310.1_ex0_2:158625429-158625451:+_5-2	Actr5	88.6965	119.952	98.4066	0.739435	0.901326
4086	GATTACCTTTTGAAAAGGA	Actr6_CCDS24118.1_ex9_10:89728893-89728915:+_5-5	Actr6	1.83668	1.19736	1.36125	1.53394	1.34926
4085	ATAATCCCAAACTTGTCGC	Actr6_CCDS24118.1_ex8_10:89728177-89728199:+_5-4	Actr6	16.4011	10.8962	10.7538	1.50521	1.52515
4082	AAAAGAGATCATATCCTAC	Actr6_CCDS24118.1_ex5_10:89725601-89725623:-_5-1	Actr6	1.21692	1	1	1.21692	1.21692
4083	TAAGGAACAATGTGCGTGA	Actr6_CCDS24118.1_ex6_10:89725803-89725825:+_5-2	Actr6	1.99162	1.81763	2.31364	1.09572	0.860816
4084	GAACTGATATTCTTCGAAT	Actr6_CCDS24118.1_ex7_10:89726658-89726680:+_5-3	Actr6	1.46482	1.33833	1.32841	1.09451	1.10269
4090	CTCATCGGAACACACGGTA	Actr8_CCDS26891.1_ex6_14:29987335-29987357:+_5-4	Actr8	5.40032	4.69345	4.80956	1.15061	1.12283
4091	GACACGTCAGAGCCCCCAT	Actr8_CCDS26891.1_ex7_14:29988200-29988222:-_5-5	Actr8	7.13565	6.72344	6.5173	1.06131	1.09488
4087	GATGTCAAACGGTACAAGG	Actr8_CCDS26891.1_ex2_14:29984097-29984119:+_5-1	Actr8	8.3132	8.95079	7.50253	0.928768	1.10805
4089	TGTGCGCTACGTTTGGGAG	Actr8_CCDS26891.1_ex6_14:29987242-29987264:+_5-3	Actr8	28.5795	49.2122	39.6868	0.580739	0.720125
4088	GCCTTGTATGTTAACCCCC	Actr8_CCDS26891.1_ex4_14:29986276-29986298:+_5-2	Actr8	7.16664	17.5782	10.2612	0.4077	0.698423
4092	TCCGATTAGATCTTGCAGA	Actrt1_CCDS30102.1_ex0_X:46329248-46329270:-_5-1	Actrt1	7.2906	5.73664	6.74719	1.27088	1.08054
4093	TATCCTATTGAGCGTGGAC	Actrt1_CCDS30102.1_ex0_X:46329325-46329347:+_5-2	Actrt1	5.21439	5.14456	4.87525	1.01357	1.06956
4095	ATCTTTGCAACCACGCAGT	Actrt1_CCDS30102.1_ex0_X:46329518-46329540:+_5-4	Actrt1	12.8685	12.8134	11.3449	1.0043	1.13429
4094	GTCTCTTGTGGGTTCAAGG	Actrt1_CCDS30102.1_ex0_X:46329444-46329466:-_5-3	Actrt1	9.02593	10.5579	10.2283	0.854901	0.882443
4096	CACCAAGCTATATGTGGCA	Actrt1_CCDS30102.1_ex0_X:46329645-46329667:+_5-5	Actrt1	18.0435	21.3563	19.8179	0.84488	0.910462
4100	GTGACCAGACCCCGGTCAA	Actrt2_CCDS19014.1_ex0_4:154667435-154667457:+_5-4	Actrt2	7.97233	4.97539	8.42208	1.60235	0.946599
4099	ATCTCTTCGAATGGGAACT	Actrt2_CCDS19014.1_ex0_4:154667382-154667404:-_5-3	Actrt2	6.32996	5.73664	5.63059	1.10343	1.12421
4097	AAAGCTTGCTGACTGCGTG	Actrt2_CCDS19014.1_ex0_4:154667130-154667152:+_5-1	Actrt2	13.4572	12.9826	15.2202	1.03656	0.884171
4098	CGAGCACGGGTCGTTCGCA	Actrt2_CCDS19014.1_ex0_4:154667352-154667374:+_5-2	Actrt2	14.8517	15.0126	17.2235	0.989285	0.862294
4101	AGTTCAAGGCGCCCCCCAC	Actrt2_CCDS19014.1_ex0_4:154667529-154667551:-_5-5	Actrt2	30.6247	33.8182	32.5603	0.905569	0.940553
4102	AACAACATCATGAGGTAGC	Actrt3_CCDS17283.1_ex0_3:30598374-30598396:+_5-1	Actrt3	14.5418	9.34551	10.294	1.55602	1.41265
4105	CATACGGCGGACAGCAGGC	Actrt3_CCDS17283.1_ex1_3:30599708-30599730:-_5-4	Actrt3	13.8291	9.51468	12.1003	1.45345	1.14287
4104	AAATGAGACCCCGTTCCAC	Actrt3_CCDS17283.1_ex0_3:30598723-30598745:+_5-3	Actrt3	7.10467	5.25734	5.66343	1.35138	1.25448
4106	CGGTCCAAGGGCCATACGG	Actrt3_CCDS17283.1_ex1_3:30599720-30599742:-_5-5	Actrt3	30.6557	26.7132	27.3714	1.14759	1.11999
4103	CTGTTTTACACCATGAGAT	Actrt3_CCDS17283.1_ex0_3:30598421-30598443:+_5-2	Actrt3	7.72443	7.03358	7.76526	1.09822	0.994742
4110	GTAAGACCCCGCCGTCACC	Acvr1_CCDS16050.1_ex7_2:58479733-58479755:-_5-4	Acvr1	6.82577	4.21415	5.36786	1.61973	1.2716
4108	TACTGCAAACACCACCGAG	Acvr1_CCDS16050.1_ex6_2:58477742-58477764:+_5-2	Acvr1	7.07368	6.75164	7.46969	1.0477	0.946984
4109	CGGCCCAGCTGCCCACTAA	Acvr1_CCDS16050.1_ex7_2:58479664-58479686:-_5-3	Acvr1	10.7303	11.4883	12.7899	0.93402	0.838962
4107	TAGATCACTCGTGTACATC	Acvr1_CCDS16050.1_ex5_2:58474244-58474266:-_5-1	Acvr1	2.70435	3.4529	3.16751	0.78321	0.853777
4111	GTCCTCGTTCCCGCAGGAG	Acvr1_CCDS16050.1_ex7_2:58479857-58479879:+_5-5	Acvr1	12.4656	16.9862	15.1217	0.733869	0.824355
4114	CTACGACCTCTCCACGTCA	Acvr1b_CCDS27846.1_ex2_15:101195025-101195047:+_5-3	Acvr1b	10.2035	9.06357	10.8195	1.12577	0.943066
4113	GCGGTTATGGTAGACACGC	Acvr1b_CCDS27846.1_ex2_15:101194933-101194955:-_5-2	Acvr1b	6.60886	6.55428	6.22173	1.00833	1.06222
4116	ACGCCATACTTCCCCGAAC	Acvr1b_CCDS27846.1_ex3_15:101198851-101198873:-_5-5	Acvr1b	22.7227	24.514	22.2153	0.926926	1.02284
4112	CGTACCTGCATCCCCAAGG	Acvr1b_CCDS27846.1_ex1_15:101194038-101194060:+_5-1	Acvr1b	14.6348	21.2999	20.4748	0.687083	0.714772
4115	TTACAAGAGATTATCGGCA	Acvr1b_CCDS27846.1_ex3_15:101198827-101198849:+_5-4	Acvr1b	3.23115	10.8962	6.84571	0.296539	0.471996
4118	GAGGCGGAAATTTATCAGA	Acvr1c_CCDS16049.1_ex5_2:58287732-58287754:-_5-2	Acvr1c	3.78893	2.52249	3.5616	1.50206	1.06383
4120	GGAAGTGTGGCACGGAAGA	Acvr1c_CCDS16049.1_ex5_2:58287814-58287836:-_5-5	Acvr1c	5.36933	3.81943	4.74388	1.40579	1.13184
4119	GTGAAAATATTCTCCTCCA	Acvr1c_CCDS16049.1_ex5_2:58287774-58287796:-_5-4	Acvr1c	3.54103	2.74805	3.16751	1.28856	1.11792
89991	AGATCTTGGTTCCGTGAGG	Acvr1c_CCDS16049.1_ex5_2:58287747-58287769:-_5-3	Acvr1c	1	1	1	1	1
4117	GTGTCAGAGTATCACGAGC	Acvr1c_CCDS16049.1_ex4_2:58284949-58284971:-_5-1	Acvr1c	25.1708	31.8446	26.5832	0.790426	0.946867
4122	TGATATCAACTGCTATGAC	Acvr2a_CCDS16021.1_ex1_2:48870475-48870497:+_5-2	Acvr2a	4.90451	3.08638	4.41547	1.58908	1.11076
4123	AGGGTGGCTTCGGTGTAAC	Acvr2a_CCDS16021.1_ex3_2:48873330-48873352:-_5-3	Acvr2a	7.78641	5.70845	7.99515	1.36401	0.973891
4124	ATTAACATTAGTGGTACCA	Acvr2a_CCDS16021.1_ex3_2:48873373-48873395:-_5-4	Acvr2a	2.89028	2.77624	1.95239	1.04108	1.48038
4125	ATGGCTTCAACCCTAGTAA	Acvr2a_CCDS16021.1_ex4_2:48890322-48890344:-_5-5	Acvr2a	5.36933	5.39831	6.5173	0.994632	0.823858
4121	GCGACATTGTTTTGCTACC	Acvr2a_CCDS16021.1_ex1_2:48870403-48870425:+_5-1	Acvr2a	14.9137	16.4505	18.143	0.906581	0.822006
4130	GTCATCGGAAGCCTCCCTA	Acvr2b_CCDS23615.1_ex3_9:119428311-119428333:+_5-5	Acvr2b	11.5979	10.6988	8.75049	1.08404	1.32541
4127	TGGAGCGCACCAACCAGAG	Acvr2b_CCDS23615.1_ex1_9:119427514-119427536:+_5-2	Acvr2b	24.8299	22.9915	22.4452	1.07996	1.10624
4126	CATCTACTACAACGCCAAC	Acvr2b_CCDS23615.1_ex1_9:119427488-119427510:+_5-1	Acvr2b	7.25961	6.75164	6.64866	1.07524	1.09189
4129	GGGGTGGCTCGTACGTGAC	Acvr2b_CCDS23615.1_ex3_9:119428197-119428219:-_5-4	Acvr2b	11.8768	11.1781	12.987	1.06251	0.914518
4128	TGACTTCAATTGCTACGAC	Acvr2b_CCDS23615.1_ex1_9:119427641-119427663:+_5-3	Acvr2b	15.5954	18.3959	21.6242	0.847767	0.721202
4134	GATTAGGAAAGGGCCGATA	Acvrl1_CCDS37215.1_ex4_15:101136977-101136999:+_5-4	Acvrl1	5.83415	3.22735	4.05422	1.80772	1.43903
4133	GTACTACGGGCAGCGGCTC	Acvrl1_CCDS37215.1_ex3_15:101136146-101136168:+_5-3	Acvrl1	6.67083	4.58067	7.37117	1.4563	0.90499
4132	AGGCTTGTGGCGTGTCCGG	Acvrl1_CCDS37215.1_ex2_15:101135848-101135870:+_5-2	Acvrl1	33.5686	28.7996	33.2828	1.16559	1.00859
4131	CGCAGCCCCGATAGACCTG	Acvrl1_CCDS37215.1_ex1_15:101135417-101135439:-_5-1	Acvrl1	20.0267	20.5386	22.5109	0.975075	0.889646
4135	TGTGGCGCGGTTCGTGGCA	Acvrl1_CCDS37215.1_ex4_15:101137004-101137026:+_5-5	Acvrl1	20.3986	24.514	23.6932	0.832119	0.860947
4140	GTAAAGGCATCCGTGGGGT	Acy1_CCDS23477.1_ex7_9:106435496-106435518:+_5-2	Acy1	13.7671	13.8848	14.4977	0.991525	0.949608
4137	CTAAACTCCCACACAGATG	Acy1_CCDS23477.1_ex11_9:106436710-106436732:-_5-4	Acy1	14.4489	14.8434	15.2202	0.97342	0.949322
4136	AGGCCTTCAAGGATTCCGA	Acy1_CCDS23477.1_ex10_9:106436174-106436196:-_5-3	Acy1	16.9279	19.2135	17.2235	0.881042	0.982839
4138	GGAGTGACGGGTTGGTGCC	Acy1_CCDS23477.1_ex11_9:106436742-106436764:+_5-5	Acy1	17.9195	22.1739	16.698	0.808136	1.07315
4139	GCTGGTAACCTGTACCCCT	Acy1_CCDS23477.1_ex6_9:106435152-106435174:+_5-1	Acy1	5.49328	12.0522	8.58629	0.455792	0.639774
4143	AGGGACCACCTGTAGGTAG	Acy3_CCDS29406.1_ex1_19:3987911-3987933:-_5-3	Acy3	11.0402	10.7552	10.6224	1.02649	1.03933
4144	TCATACAGAAAGAGGCGGC	Acy3_CCDS29406.1_ex2_19:3988157-3988179:-_5-4	Acy3	10.2035	11.5729	12.2645	0.881673	0.831953
4141	CGGTCCAGGTAACGGCAAC	Acy3_CCDS29406.1_ex0_19:3987248-3987270:-_5-1	Acy3	16.1532	18.6778	17.6176	0.864834	0.91688
4145	GGGACGGAGACCTTCAGCG	Acy3_CCDS29406.1_ex2_19:3988185-3988207:+_5-5	Acy3	9.98656	13.8848	12.987	0.719245	0.768967
4142	GCAGGAGCGGTTGAGATCA	Acy3_CCDS29406.1_ex0_19:3987267-3987289:-_5-2	Acy3	18.0435	25.4163	19.0954	0.709919	0.944911
4150	AAAGCTAGGTTTGGTGGGC	Acyp1_CCDS26055.1_ex0_12:85272795-85272817:-_5-5	Acyp1	18.2604	15.1817	16.0412	1.20279	1.13834
4149	GGGTTCAGAACACCGACCG	Acyp1_CCDS26055.1_ex0_12:85272775-85272797:-_5-4	Acyp1	13.3333	11.3191	13.0855	1.17794	1.01893
4148	CGACCGGGGCACCGTGCAA	Acyp1_CCDS26055.1_ex0_12:85272762-85272784:-_5-3	Acyp1	8.0653	7.00538	7.53537	1.1513	1.07033
4147	CCCTGCAGTTGCCCTTGCA	Acyp1_CCDS26055.1_ex0_12:85272750-85272772:+_5-2	Acyp1	17.4547	15.661	15.6471	1.11453	1.11552
4146	ATGAAGCGCACCTTGGAGA	Acyp1_CCDS26055.1_ex0_12:85272726-85272748:+_5-1	Acyp1	22.3199	21.0743	21.2958	1.0591	1.04809
4153	AAACGAGGTCTGGTTGGCT	Acyp2_CCDS24507.1_ex1_11:30632275-30632297:-_5-3	Acyp2	10.9472	6.4415	8.98038	1.69948	1.21901
4154	AAGGAGAAGCTAAGAAACG	Acyp2_CCDS24507.1_ex1_11:30632289-30632311:-_5-4	Acyp2	18.6942	14.2231	14.2021	1.31436	1.3163
4151	GGCATCAACCTTTTCTTCG	Acyp2_CCDS24507.1_ex1_11:30632209-30632231:+_5-1	Acyp2	10.3274	8.8944	8.38924	1.16112	1.23103
4152	GGGTGAAGAACACAAGCAA	Acyp2_CCDS24507.1_ex1_11:30632256-30632278:-_5-2	Acyp2	9.27384	11.6856	10.2283	0.79361	0.90668
4155	TCCTGAATCAGTACACAGA	Acyp2_CCDS24507.1_ex1_11:30632307-30632329:-_5-5	Acyp2	5.55526	7.82302	5.2365	0.710117	1.06087
4160	GAGCAACTTACGCAATCAC	Ada_CCDS17015.1_ex8_2:163735337-163735359:+_5-5	Ada	5.74119	3.84762	4.84241	1.49214	1.18561
4156	TACAATCAGAAGACCGTGG	Ada_CCDS17015.1_ex5_2:163731176-163731198:-_5-1	Ada	2.61138	1.93041	2.21512	1.35276	1.17889
4157	GCGGCGGTACTCACTGGGC	Ada_CCDS17015.1_ex6_2:163732242-163732264:+_5-2	Ada	12.5586	9.31732	11.8047	1.34788	1.06386
4159	ATTGGGTCCACCTTGGAAT	Ada_CCDS17015.1_ex7_2:163732871-163732893:+_5-4	Ada	15.5025	14.3359	16.1726	1.08137	0.958564
4158	AGATCCACAACGTCATCAG	Ada_CCDS17015.1_ex6_2:163732339-163732361:+_5-3	Ada	12.5896	16.0839	13.4139	0.782741	0.938545
4161	AGTTGTAGTCTGTCGAATA	Adad1_CCDS17315.1_ex1_3:37064314-37064336:+_5-1	Adad1	1.80569	1.19736	1.26273	1.50806	1.42999
4162	CCTGTCACTTGCGTAACCT	Adad1_CCDS17315.1_ex1_3:37064340-37064362:-_5-2	Adad1	12.6515	9.85301	12.1988	1.28403	1.03711
4163	TGTAACAACAGGTTCTGCA	Adad1_CCDS17315.1_ex4_3:37069970-37069992:-_5-3	Adad1	12.3727	10.2477	12.2973	1.20736	1.00613
4164	CTGCTTTCATTATTGAAAG	Adad1_CCDS17315.1_ex5_3:37076718-37076740:+_5-4	Adad1	1.03099	1	1	1.03099	1.03099
4165	AAGTTGTGGCTATAGGCAC	Adad1_CCDS17315.1_ex6_3:37079799-37079821:+_5-5	Adad1	11.35	11.9958	10.4582	0.94617	1.08527
4166	CCCTAGGACCGCTGAGCAT	Adad2_CCDS52683.1_ex0_8:119612899-119612921:+_5-1	Adad2	8.53012	5.34192	7.76526	1.59683	1.0985
4167	CCCCGGGGAAGTCGCCCGC	Adad2_CCDS52683.1_ex0_8:119612991-119613013:-_5-2	Adad2	71.2811	58.5445	56.6656	1.21755	1.25793
4170	ATGGCAGTCGTGGAGCCGA	Adad2_CCDS52683.1_ex4_8:119615209-119615231:-_5-5	Adad2	16.2152	18.6496	18.2416	0.869464	0.888914
4169	ACCGTACCAGGCCTGTAAG	Adad2_CCDS52683.1_ex3_8:119614978-119615000:+_5-4	Adad2	7.41455	8.95079	9.34163	0.828368	0.79371
4168	CTCAGGAGTCGGTCCAAGC	Adad2_CCDS52683.1_ex3_8:119614948-119614970:-_5-3	Adad2	15.9053	24.8524	19.391	0.639991	0.820241
4172	ATGTATAACTTGGAACATC	Adal_CCDS16633.1_ex2_2:121143155-121143177:-_5-2	Adal	4.43969	2.4661	2.90478	1.80028	1.52841
4175	TTGGCATTGCATCTTGCCG	Adal_CCDS16633.1_ex6_2:121151190-121151212:+_5-5	Adal	40.9437	35.1997	36.2385	1.16318	1.12984
4173	TGGCAATTGACAGAAGAGG	Adal_CCDS16633.1_ex5_2:121150227-121150249:+_5-3	Adal	8.5921	8.8944	7.2398	0.966012	1.18679
4174	GGTGGCCCAACAATAGCCA	Adal_CCDS16633.1_ex5_2:121150244-121150266:+_5-4	Adal	5.55526	7.34372	6.12321	0.756464	0.907247
4171	GACCATGAACGTTAAGATG	Adal_CCDS16633.1_ex1_2:121142590-121142612:-_5-1	Adal	3.3551	6.04678	4.97377	0.554857	0.674559
4176	GACTGCTCGTTTGGCACGC	Adam10_CCDS23323.1_ex1_9:70703369-70703391:-_5-1	Adam10	33.1657	27.6154	29.8345	1.20099	1.11166
4178	CATAAATACGGCCCACAGG	Adam10_CCDS23323.1_ex4_9:70740082-70740104:+_5-3	Adam10	12.3417	11.3755	13.4139	1.08493	0.920064
4177	GTTCAACCTACGAATGAAG	Adam10_CCDS23323.1_ex2_9:70718660-70718682:+_5-2	Adam10	3.26214	3.11457	2.60921	1.04738	1.25024
4180	TGTTACACAATCTACCTGA	Adam10_CCDS23323.1_ex7_9:70748260-70748282:-_5-5	Adam10	3.63399	3.76304	4.48115	0.965707	0.81095
4179	CAGACCGGGATTTTGATGA	Adam10_CCDS23323.1_ex7_9:70748209-70748231:+_5-4	Adam10	18.5393	23.9783	22.905	0.773168	0.8094
4184	ACTTACATCGTAGAGCCTA	Adam11_CCDS25503.1_ex5_11:102771459-102771481:+_5-3	Adam11	4.90451	4.24234	4.6782	1.15608	1.04837
4181	CGTCCCCCTGGGCGGATCC	Adam11_CCDS25503.1_ex1_11:102762311-102762333:-_5-1	Adam11	25.2637	22.484	22.281	1.12363	1.13387
4185	GAGAGGGGTCCGGTAAATG	Adam11_CCDS25503.1_ex6_11:102771929-102771951:-_5-4	Adam11	5.89613	6.32872	6.22173	0.931646	0.947667
4183	TGTTCCCTCCCGGCTGAAG	Adam11_CCDS25503.1_ex3_11:102770151-102770173:-_5-2	Adam11	26.4413	30.6322	27.5027	0.863186	0.961405
4182	CCGGCTTATGGTCTACCGG	Adam11_CCDS25503.1_ex10_11:102772938-102772960:+_5-5	Adam11	25.0468	29.5326	30.6555	0.848107	0.817042
4187	ATGATGGGTGCCATGCCGA	Adam12_CCDS21938.1_ex13_7:133964760-133964782:+_5-2	Adam12	20.8634	16.7606	20.3762	1.24479	1.02391
4188	CACTCCTACCAGCACGATC	Adam12_CCDS21938.1_ex14_7:133967958-133967980:+_5-3	Adam12	10.0795	8.35871	10.7866	1.20587	0.934446
4186	CATCATGAACCCGTCCACG	Adam12_CCDS21938.1_ex12_7:133961083-133961105:-_5-1	Adam12	10.1725	10.4169	12.2316	0.976538	0.831654
4189	ATCGCCAATCACGTTGACA	Adam12_CCDS21938.1_ex15_7:133974335-133974357:-_5-4	Adam12	18.4463	19.4955	15.2859	0.946186	1.20676
4190	CGCATTTGAGAGGTTCCAG	Adam12_CCDS21938.1_ex17_7:133981413-133981435:+_5-5	Adam12	13.953	15.802	11.3121	0.882992	1.23346
4195	TGACCATTCGGGTGCCATC	Adam15_CCDS17502.1_ex19_3:89347423-89347445:+_5-5	Adam15	18.7562	14.7588	16.0741	1.27085	1.16686
4194	CTACATCTCGCTTAAGCTG	Adam15_CCDS17502.1_ex16_3:89345992-89346014:+_5-4	Adam15	14.108	14.2513	15.0231	0.989943	0.939084
4192	TACCCGGACATTCAAGGGC	Adam15_CCDS17502.1_ex14_3:89345635-89345657:+_5-2	Adam15	13.0234	13.1799	11.9361	0.988124	1.0911
4191	GGATCCTTACGTCACCAGT	Adam15_CCDS17502.1_ex14_3:89345482-89345504:+_5-1	Adam15	21.2972	24.1475	23.9231	0.881964	0.890239
4193	CTGAACCGGACACTAGAAG	Adam15_CCDS17502.1_ex15_3:89345786-89345808:-_5-3	Adam15	15.9673	22.9634	15.7785	0.695337	1.01197
4199	GGGGCAGAATATAACGTAG	Adam17_CCDS25836.1_ex15_12:21351542-21351564:-_5-5	Adam17	2.0536	1.73305	1.62398	1.18496	1.26455
4196	GCTCATCTTTTCACGTACC	Adam17_CCDS25836.1_ex10_12:21340753-21340775:-_5-2	Adam17	7.81739	7.06177	8.09367	1.107	0.965865
4197	GGTGAAAGACACTTCAATA	Adam17_CCDS25836.1_ex11_12:21342920-21342942:-_5-3	Adam17	4.68759	4.89081	4.74388	0.958448	0.988134
4198	CATATACCGGAACACGTCG	Adam17_CCDS25836.1_ex12_12:21345663-21345685:-_5-4	Adam17	7.63147	9.9094	8.68481	0.770124	0.878714
4200	CAATTCATGAGTTGTAACC	Adam17_CCDS25836.1_ex8_12:21336755-21336777:+_5-1	Adam17	5.64822	7.48469	8.29072	0.754637	0.681271
4203	GCATTATGCATGGAGCGCT	Adam18_CCDS22195.1_ex8_8:24647798-24647820:+_5-1	Adam18	15.8433	10.9526	13.4468	1.44654	1.17823
4202	GAGTAGGGCTTCCCGTCAA	Adam18_CCDS22195.1_ex16_8:24672090-24672112:+_5-5	Adam18	13.953	9.82481	10.918	1.42018	1.27799
4204	AACTGATTGGCCTTCACAT	Adam18_CCDS22195.1_ex8_8:24647858-24647880:-_5-2	Adam18	22.1649	16.9298	22.0511	1.30923	1.00516
4205	CGCCCGAAATACATCGGAG	Adam18_CCDS22195.1_ex9_8:24650887-24650909:-_5-3	Adam18	10.1105	12.1649	12.4287	0.831119	0.813482
4201	ATCAACATATCCTCGGTAA	Adam18_CCDS22195.1_ex14_8:24667638-24667660:+_5-4	Adam18	7.41455	9.96578	10.0641	0.744	0.73673
4208	TCTTACCTAATTCCCCGGC	Adam19_CCDS24571.1_ex4_11:46099914-46099936:-_5-1	Adam19	13.1164	11.0936	11.4763	1.18234	1.14291
4209	CGAACCCACAGTTCCCCGG	Adam19_CCDS24571.1_ex5_11:46112857-46112879:-_5-2	Adam19	16.0602	15.943	15.2859	1.00736	1.05066
90205	GTACCCGTTGCCACACCTC	Adam19_CCDS24571.1_ex11_11:46127363-46127385:-_5-5	Adam19	1	1	1	1	1
4207	TTCAGGTTGACTCACCCGG	Adam19_CCDS24571.1_ex10_11:46125141-46125163:-_5-4	Adam19	18.2604	19.3827	18.6357	0.942099	0.979864
4206	GCCGATGGCGGCTGCATCA	Adam19_CCDS24571.1_ex10_11:46125112-46125134:+_5-3	Adam19	21.4832	26.9387	22.7079	0.797482	0.946064
4212	ACATGTTGGCGAACAGCAC	Adam1a_CCDS19637.1_ex0_5:121519824-121519846:+_5-3	Adam1a	8.68506	6.58247	7.46969	1.31942	1.16271
4211	CCAACATGTACGCTTAAGG	Adam1a_CCDS19637.1_ex0_5:121519812-121519834:-_5-2	Adam1a	12.7445	10.8116	12.2645	1.17878	1.03914
4210	GCCGTCACAATACTCGGGA	Adam1a_CCDS19637.1_ex0_5:121519701-121519723:+_5-1	Adam1a	15.8433	19.3545	17.2235	0.818587	0.919867
4214	TAAGCTAACACCTCACATC	Adam1a_CCDS19637.1_ex0_5:121521127-121521149:-_5-5	Adam1a	6.17502	7.85121	6.25457	0.786506	0.987281
4213	TAGTGCCATCTGTCAGAGT	Adam1a_CCDS19637.1_ex0_5:121521074-121521096:-_5-4	Adam1a	13.3953	21.6946	19.7523	0.617447	0.678164
4219	GATGAAAATTGTAAACTGA	Adam1b_CCDS19636.1_ex0_5:121501663-121501685:-_5-5	Adam1b	4.00585	3.93221	4.08706	1.01873	0.98013
4216	TGCTTTAATGGTCAGTGCA	Adam1b_CCDS19636.1_ex0_5:121501462-121501484:-_5-2	Adam1b	9.83162	10.1631	9.17743	0.96738	1.07128
4218	GCTGACGGACCATGTGACC	Adam1b_CCDS19636.1_ex0_5:121501567-121501589:-_5-4	Adam1b	28.8584	29.8991	34.5964	0.96519	0.834143
4217	CCCAGTGACAGGAAAGCCC	Adam1b_CCDS19636.1_ex0_5:121501513-121501535:-_5-3	Adam1b	7.94135	9.71204	10.5239	0.817681	0.7546
4215	TACGAGAGCACTGAAAGGT	Adam1b_CCDS19636.1_ex0_5:121501437-121501459:+_5-1	Adam1b	5.02846	9.14815	4.54684	0.54967	1.10593
4224	GCCATTGCTTGTGACGGAC	Adam2_CCDS36959.1_ex18_14:66077222-66077244:+_5-5	Adam2	19.7788	15.6046	17.2892	1.2675	1.144
4220	TGTTGGCGCTACCTATCAA	Adam2_CCDS36959.1_ex10_14:66056507-66056529:-_5-1	Adam2	14.2939	12.0522	12.363	1.186	1.15618
4221	AACTTGTTAGCATCGCCTG	Adam2_CCDS36959.1_ex11_14:66057639-66057661:+_5-2	Adam2	17.6406	18.9598	21.4271	0.930425	0.823285
4222	GCATTACTCTACGCCGAGA	Adam2_CCDS36959.1_ex14_14:66068544-66068566:-_5-3	Adam2	11.474	13.6874	11.6405	0.838287	0.985696
4223	TATACAGTTATGACAACGC	Adam2_CCDS36959.1_ex16_14:66072996-66073018:-_5-4	Adam2	4.56364	6.13136	5.89332	0.744311	0.774375
4227	GAAGGAAATCTTGTGCCCG	Adam20_CCDS40325.1_ex0_8:40795679-40795701:+_5-3	Adam20	9.67668	6.46969	8.19219	1.49569	1.18121
4229	CCAGGTGTGCCCTTAATGA	Adam20_CCDS40325.1_ex0_8:40796202-40796224:+_5-5	Adam20	7.44554	6.69525	8.29072	1.11206	0.898057
4228	AGATCAATGTTGTAACTCC	Adam20_CCDS40325.1_ex0_8:40796185-40796207:+_5-4	Adam20	4.16079	5.11637	5.17082	0.813232	0.804668
4226	GACTTGAGTTGTGGAATGA	Adam20_CCDS40325.1_ex0_8:40795662-40795684:+_5-2	Adam20	12.9924	20.5668	13.6438	0.631717	0.952257
4225	AACAAATCACACGTGTTAG	Adam20_CCDS40325.1_ex0_8:40795571-40795593:+_5-1	Adam20	3.44806	6.4415	4.64536	0.535289	0.74226
4234	TATTGACCTCTCACAGACT	Adam21_CCDS26022.1_ex0_12:81560876-81560898:-_5-5	Adam21	6.7638	4.35512	5.46639	1.55307	1.23734
4232	GATTCCATGTACAAGCCGC	Adam21_CCDS26022.1_ex0_12:81560227-81560249:-_5-3	Adam21	25.6976	23.4427	22.9378	1.09619	1.12031
4233	CCGTTAAACTACATAGCAT	Adam21_CCDS26022.1_ex0_12:81560442-81560464:+_5-4	Adam21	8.5921	8.3869	9.01322	1.02447	0.953277
4231	GCATCGAGATTTGGAATCG	Adam21_CCDS26022.1_ex0_12:81560184-81560206:-_5-2	Adam21	13.8911	14.5333	14.0379	0.955813	0.98954
4230	AAATTTCCAAGGGGACGCC	Adam21_CCDS26022.1_ex0_12:81559979-81560001:-_5-1	Adam21	10.5134	12.5315	11.4763	0.838957	0.916093
4238	CCGCACCCGCGTGTCGAGC	Adam22_CCDS19080.1_ex27_5:8367221-8367243:+_5-4	Adam22	19.0661	12.2777	16.3368	1.5529	1.16707
4236	GAATACCATACCAGACGGA	Adam22_CCDS19080.1_ex22_5:8158815-8158837:+_5-2	Adam22	5.89613	4.01679	5.03945	1.46787	1.16999
4237	AGGACGTCGAGAACGAAAG	Adam22_CCDS19080.1_ex26_5:8329988-8330010:+_5-3	Adam22	10.7923	7.79482	8.98038	1.38454	1.20176
4235	ACTCACGAAGGGTAATCAG	Adam22_CCDS19080.1_ex18_5:8145610-8145632:+_5-1	Adam22	10.6063	8.13316	9.50584	1.30409	1.11577
4239	ATCTATCGCTTGGGCGGCG	Adam22_CCDS19080.1_ex27_5:8367260-8367282:-_5-5	Adam22	17.8576	20.003	15.68	0.892746	1.13888
4243	TTGCTATCTTCTGACTACG	Adam23_CCDS14999.1_ex3_1:63515580-63515602:+_5-1	Adam23	15.9053	10.1913	12.2316	1.56067	1.30034
4242	GTTCTCGAATAAGAGGGGT	Adam23_CCDS14999.1_ex11_1:63546468-63546490:+_5-5	Adam23	17.5167	11.883	17.2892	1.4741	1.01316
4241	AAGGAGCACGTACGAGATG	Adam23_CCDS14999.1_ex10_1:63545586-63545608:-_5-4	Adam23	11.0092	9.8812	12.4615	1.11415	0.883453
4244	GGTATGCGCGTGAGAAGAG	Adam23_CCDS14999.1_ex9_1:63543130-63543152:-_5-2	Adam23	4.37771	4.49609	4.97377	0.97367	0.880159
4240	ATCAAACAGCACGCTGACG	Adam23_CCDS14999.1_ex10_1:63545559-63545581:+_5-3	Adam23	12.8375	15.1535	14.629	0.847161	0.877533
4249	CCTTCCACGTACAAAATGC	Adam24_CCDS22255.1_ex0_8:40680323-40680345:-_5-5	Adam24	10.8542	9.43009	9.6372	1.15102	1.12628
4247	GACTTACTATCTGGACTAA	Adam24_CCDS22255.1_ex0_8:40680263-40680285:+_5-3	Adam24	3.44806	3.00179	3.36456	1.14867	1.02482
4246	CATGGATTGTATATTAAAC	Adam24_CCDS22255.1_ex0_8:40680109-40680131:+_5-2	Adam24	2.5804	2.4661	2.37933	1.04635	1.08451
4245	GCAAAGCATCTATGGGTCA	Adam24_CCDS22255.1_ex0_8:40680081-40680103:+_5-1	Adam24	5.7102	7.99218	6.91139	0.714473	0.826201
4248	GAGCATATATATCTTGCAC	Adam24_CCDS22255.1_ex0_8:40680296-40680318:-_5-4	Adam24	6.29897	8.8944	7.50253	0.708195	0.83958
4252	ATGAGTTTGGTATTTACCT	Adam25_CCDS22256.1_ex0_8:40754641-40754663:+_5-3	Adam25	13.5812	11.6011	11.8376	1.17069	1.1473
4253	GAGTTGATCGTCTGTTAGG	Adam25_CCDS22256.1_ex0_8:40754707-40754729:+_5-4	Adam25	8.99494	7.99218	7.60106	1.12547	1.18338
4251	CCTAGATGAATTTTGTATG	Adam25_CCDS22256.1_ex0_8:40754561-40754583:+_5-2	Adam25	5.55526	5.22914	5.10513	1.06236	1.08817
4250	TATGCTACGTACCTGCACG	Adam25_CCDS22256.1_ex0_8:40754532-40754554:-_5-1	Adam25	11.443	11.0372	13.1512	1.03677	0.870112
4254	TGTAGTTATTCTTACTACT	Adam25_CCDS22256.1_ex0_8:40754871-40754893:+_5-5	Adam25	1	1.14097	1	0.876446	1
4256	TTTAACCACTCTTGAAGTA	Adam26a_CCDS22269.1_ex0_8:43569708-43569730:-_4-2	Adam26a	2.51842	1.56389	2.18228	1.61036	1.15403
4257	AACAGGTGTTGACAATGAC	Adam26a_CCDS22269.1_ex0_8:43570102-43570124:+_4-4	Adam26a	4.59463	3.53749	5.33502	1.29884	0.86122
4255	CATTGTAGCACACGAGATG	Adam26a_CCDS22269.1_ex0_8:43569456-43569478:-_4-1	Adam26a	11.0712	11.0372	10.294	1.00308	1.07549
4259	AGAGGAAATAGCACAACAA	Adam26b_CCDS22268.1_ex0_8:43521448-43521470:-_4-2	Adam26b	1.92964	1.67666	1.68966	1.15088	1.14203
4261	TATTAACTTATACTCAGCA	Adam26b_CCDS22268.1_ex0_8:43521713-43521735:-_4-4	Adam26b	3.23115	2.86082	4.05422	1.12945	0.796984
4258	GTGGGTCCACCAATTCTCA	Adam26b_CCDS22268.1_ex0_8:43521384-43521406:+_4-1	Adam26b	8.56111	7.73844	7.83094	1.10631	1.09324
4260	CACAAAAGGGCGTTGTTCA	Adam26b_CCDS22268.1_ex0_8:43521684-43521706:+_4-3	Adam26b	8.37518	9.00718	9.473	0.929834	0.884111
4264	GAACACATCGACGACATGA	Adam28_CCDS36964.1_ex13_14:68634838-68634860:+_5-3	Adam28	9.80064	4.91901	7.17412	1.9924	1.36611
4266	ACCCTACGCACAATCAACC	Adam28_CCDS36964.1_ex17_14:68642004-68642026:+_5-5	Adam28	9.98656	7.34372	8.48776	1.35988	1.17658
4265	CACTCCAACTAAGGCCACG	Adam28_CCDS36964.1_ex14_14:68637458-68637480:+_5-4	Adam28	18.8492	18.565	20.8688	1.0153	0.903221
4263	ACTACCATCTTCGAGTCGC	Adam28_CCDS36964.1_ex12_14:68633210-68633232:-_5-2	Adam28	26.1314	26.0083	27.4699	1.00473	0.951274
4262	TTGTAATTGACACGACTGC	Adam28_CCDS36964.1_ex11_14:68630734-68630756:+_5-1	Adam28	12.1247	13.8566	11.0165	0.875016	1.1006
4269	TCTAAGACTATATTGCCGG	Adam29_CCDS22311.1_ex0_8:55872584-55872606:-_5-3	Adam29	12.8375	8.52788	10.5568	1.50535	1.21604
4267	AACCTTCGTGCCATTGGAG	Adam29_CCDS22311.1_ex0_8:55872409-55872431:-_5-1	Adam29	8.77803	6.21594	4.18558	1.41218	2.0972
4271	GATCAGAGTAGGTGAACAC	Adam29_CCDS22311.1_ex0_8:55873134-55873156:+_5-5	Adam29	6.63984	6.46969	7.20696	1.0263	0.92131
4268	AAGTGGCATAGGTTCCACT	Adam29_CCDS22311.1_ex0_8:55872488-55872510:-_5-2	Adam29	4.96648	6.9208	7.14128	0.717617	0.695461
4270	AGACTCTATATGACCACTA	Adam29_CCDS22311.1_ex0_8:55872753-55872775:-_5-4	Adam29	3.94387	6.32872	4.54684	0.623171	0.867389
4275	ACCACAATACGATCCACCT	Adam3_CCDS22196.1_ex9_8:24703797-24703819:+_5-1	Adam3	9.8936	9.45829	9.89993	1.04602	0.999361
4276	TGTCTCCGATGTATTCCGA	Adam3_CCDS22196.1_ex9_8:24703836-24703858:+_5-2	Adam3	14.4179	14.787	14.235	0.975036	1.01285
4274	CGAATCCTTGTCAAACCAG	Adam3_CCDS22196.1_ex15_8:24714936-24714958:-_5-5	Adam3	7.81739	8.33052	11.739	0.938405	0.665932
4273	GCAACCCAAATTTTACCGC	Adam3_CCDS22196.1_ex11_8:24710228-24710250:-_5-4	Adam3	9.61471	10.6143	11.0165	0.90583	0.872753
4272	GTCATCGTATGCCAACCCC	Adam3_CCDS22196.1_ex10_8:24707411-24707433:+_5-3	Adam3	14.6968	16.676	16.3696	0.881311	0.897807
4281	ATAAATGGAACCAGTCCGC	Adam30_CCDS17660.1_ex0_3:98161714-98161736:-_5-5	Adam30	13.2713	7.87941	9.89993	1.6843	1.34055
4277	CAGTAACTTCTTGGGTCGC	Adam30_CCDS17660.1_ex0_3:98161077-98161099:-_5-1	Adam30	15.2236	13.3209	14.9903	1.14283	1.01556
4278	GGAGCCCACGTAATTACAC	Adam30_CCDS17660.1_ex0_3:98161173-98161195:-_5-2	Adam30	7.60048	7.28733	7.83094	1.04297	0.97057
4280	TACACCACGTGTTCGAAAC	Adam30_CCDS17660.1_ex0_3:98161307-98161329:-_5-4	Adam30	5.7102	6.49789	5.92616	0.878778	0.963558
4279	TACCAAATCGAGCCCCTCA	Adam30_CCDS17660.1_ex0_3:98161278-98161300:+_5-3	Adam30	19.7168	24.1475	22.9378	0.816517	0.859577
4283	AATTCCGTTTTAGGCAATA	Adam32_CCDS40300.2_ex10_8:24898623-24898645:-_5-2	Adam32	3.97486	2.77624	3.72581	1.43174	1.06685
4286	TTGATAATAGCACTGAGCC	Adam32_CCDS40300.2_ex17_8:24921346-24921368:+_5-5	Adam32	13.4263	11.9394	12.8885	1.12453	1.04173
4285	TACTCTGCAGGAATCACAA	Adam32_CCDS40300.2_ex12_8:24902802-24902824:-_5-4	Adam32	4.1298	5.28553	5.13798	0.781341	0.80378
4282	GAACATTTTAAATCGAACG	Adam32_CCDS40300.2_ex10_8:24898561-24898583:-_5-1	Adam32	2.8283	3.70665	2.37933	0.763034	1.1887
4284	CTCTTTTGGTAGTACCCCA	Adam32_CCDS40300.2_ex11_8:24901569-24901591:-_5-3	Adam32	7.38356	11.9958	11.739	0.615513	0.628975
4290	AATATCACGGGCGTGTGAG	Adam33_CCDS16753.1_ex16_2:131056510-131056532:-_5-5	Adam33	17.9195	11.1499	12.3302	1.60714	1.45331
4288	GTTGCCAATTGCGTGGACC	Adam33_CCDS16753.1_ex13_2:131055755-131055777:-_5-3	Adam33	15.3165	14.5051	15.1873	1.05594	1.00851
4289	ACCCACGAGATCTTCCGGA	Adam33_CCDS16753.1_ex15_2:131056282-131056304:-_5-4	Adam33	10.6993	10.2759	10.1955	1.0412	1.04941
4287	TATGCCGCGCGGAGAGCTC	Adam33_CCDS16753.1_ex11_2:131055294-131055316:-_5-2	Adam33	10.7303	10.5297	11.6077	1.01905	0.924413
90005	CGCTGAAGACGCGCGGGAA	Adam33_CCDS16753.1_ex9_2:131054625-131054647:+_5-1	Adam33	1	1	1	1	1
4292	TCTAGGTGCATTCTGTAAT	Adam34_CCDS22271.1_ex0_8:43651761-43651783:-_5-2	Adam34	3.29312	2.35333	2.64205	1.39935	1.24643
4294	TGCGTCCACCAATTCTCAT	Adam34_CCDS22271.1_ex0_8:43651992-43652014:+_5-4	Adam34	3.10719	2.94541	3.66013	1.05493	0.848931
4291	ATAACTACGTCTGACAAAA	Adam34_CCDS22271.1_ex0_8:43651694-43651716:+_5-1	Adam34	2.02261	2.04319	1.68966	0.989928	1.19705
4295	ATGAGATGTGGGTTATCAG	Adam34_CCDS22271.1_ex0_8:43652075-43652097:-_5-5	Adam34	11.443	12.0804	12.6914	0.947241	0.901633
4293	GTTATTTCTATGAACATAG	Adam34_CCDS22271.1_ex0_8:43651931-43651953:+_5-3	Adam34	4.47067	4.97539	6.02468	0.898556	0.742059
4300	AGGCACAGTTTGCCGAAAA	Adam39_CCDS40326.1_ex0_8:40825991-40826013:+_5-5	Adam39	7.07368	5.48289	6.38594	1.29014	1.1077
4299	AAACAGACACCTCCAACAT	Adam39_CCDS40326.1_ex0_8:40825544-40825566:-_5-4	Adam39	7.13565	5.59567	6.41878	1.27521	1.11168
4296	ATTCAATATCTCTAGCCAG	Adam39_CCDS40326.1_ex0_8:40824669-40824691:-_5-1	Adam39	12.5896	10.9244	11.1807	1.15243	1.12601
4297	CCTAGTTGAATTTTGTGAT	Adam39_CCDS40326.1_ex0_8:40825436-40825458:+_5-2	Adam39	12.0938	13.913	13.5781	0.869243	0.890679
4298	TTTCAAATTTACCTTGGTG	Adam39_CCDS40326.1_ex0_8:40825521-40825543:+_5-3	Adam39	8.22024	10.1913	8.71765	0.806591	0.942942
4303	ATCCTTGGAGTGTTATGGC	Adam4_CCDS26019.1_ex0_12:81420980-81421002:-_5-3	Adam4	9.6457	7.4001	4.61252	1.30345	2.0912
4305	AGTATTAACTCAACTGAGG	Adam4_CCDS26019.1_ex0_12:81421123-81421145:+_5-5	Adam4	3.47905	2.83263	3.03615	1.22821	1.14588
4302	CCATAATGAGTTACATAGG	Adam4_CCDS26019.1_ex0_12:81420655-81420677:-_5-2	Adam4	6.54688	5.87761	5.4007	1.11387	1.21223
4301	TTAGCTCTAAACTCAAGCA	Adam4_CCDS26019.1_ex0_12:81420617-81420639:+_5-1	Adam4	4.47067	4.77803	5.2365	0.935672	0.853752
4304	GATTGATTGTGTATGCACG	Adam4_CCDS26019.1_ex0_12:81421061-81421083:-_5-4	Adam4	8.34419	11.1217	9.0789	0.750259	0.919075
4306	CACGGGGGCTCTATATCCA	Adam5_CCDS52525.1_ex11_8:24810040-24810062:-_5-1	Adam5	4.19178	2.94541	3.9557	1.42316	1.05968
4309	CAATTCCGGAGTAACATGA	Adam5_CCDS52525.1_ex15_8:24813384-24813406:-_5-4	Adam5	10.5134	7.82302	7.2398	1.3439	1.45216
4307	ATCATCGTGGATAAAAAGC	Adam5_CCDS52525.1_ex14_8:24812384-24812406:-_5-2	Adam5	1.7747	1.36653	1.78819	1.2987	0.992461
4310	TCCTATGCAATCGAGCCCG	Adam5_CCDS52525.1_ex15_8:24813516-24813538:-_5-5	Adam5	25.0778	28.9123	30.13	0.867373	0.832319
4308	ATGAATCGTTGGCGTAACA	Adam5_CCDS52525.1_ex14_8:24812415-24812437:+_5-3	Adam5	7.16664	8.27413	8.12651	0.866151	0.881884
4311	GATGAGATGTAACGCCAAG	Adam6a_CCDS26208.1_ex0_12:113544130-113544152:-_5-1	Adam6a	10.5753	6.58247	9.53868	1.60659	1.10868
4313	CTCATGACTGTGTATACCG	Adam6a_CCDS26208.1_ex0_12:113544800-113544822:+_5-3	Adam6a	12.9304	12.0804	12.0346	1.07037	1.07444
4314	TAATTAACAAGAATTCGCC	Adam6a_CCDS26208.1_ex0_12:113544921-113544943:+_5-4	Adam6a	2.61138	2.60707	2.37933	1.00165	1.09753
4315	TAATTTGTCTTGGTCAACA	Adam6a_CCDS26208.1_ex0_12:113544993-113545015:+_5-5	Adam6a	8.0653	8.75343	6.91139	0.921387	1.16696
4312	CTGTCAGGGGTCATAAAGT	Adam6a_CCDS26208.1_ex0_12:113544425-113544447:+_5-2	Adam6a	6.17502	8.75343	7.50253	0.70544	0.823058
4317	AGTCGAAATGGATCAGAAT	Adam6b_CCDS26207.1_ex0_12:113490373-113490395:-_5-2	Adam6b	3.16917	1.76125	2.51069	1.79939	1.26227
4316	CTGTATATAATTCTGCTGC	Adam6b_CCDS26207.1_ex0_12:113490240-113490262:+_5-1	Adam6b	12.1867	10.9244	12.5929	1.11555	0.967746
4319	ATAAATTTAAGCCTGATGC	Adam6b_CCDS26207.1_ex0_12:113490450-113490472:+_5-4	Adam6b	5.49328	5.11637	4.97377	1.07367	1.10445
4318	AATTATAAGCCGACCCTCC	Adam6b_CCDS26207.1_ex0_12:113490408-113490430:-_5-3	Adam6b	20.8324	21.2435	22.8722	0.980649	0.91082
4320	TATGGGCCACAAGATAACC	Adam6b_CCDS26207.1_ex0_12:113490488-113490510:+_5-5	Adam6b	2.36348	3.00179	2.8391	0.787355	0.832475
4323	GTAAAATTGAGCCCCACGC	Adam7_CCDS27234.1_ex17_14:68525247-68525269:+_5-3	Adam7	14.077	8.55607	10.8852	1.64526	1.29323
4321	ACTGCATGAACGAAGGATC	Adam7_CCDS27234.1_ex13_14:68518453-68518475:+_5-1	Adam7	14.8207	10.5297	11.4106	1.40752	1.29885
4322	TTTGTGTTTCTAGTACCGC	Adam7_CCDS27234.1_ex15_14:68521993-68522015:-_5-2	Adam7	23.0946	18.6778	19.0954	1.23647	1.20943
4325	GATCCCGTTTGTGTAGCAA	Adam7_CCDS27234.1_ex21_14:68532575-68532597:+_5-5	Adam7	14.6348	12.3341	12.0674	1.18653	1.21275
4324	TGGTTCGATGAGATACCGC	Adam7_CCDS27234.1_ex17_14:68525342-68525364:+_5-4	Adam7	50.4261	61.364	57.618	0.821754	0.87518
4326	CCACGAACCGGTTGACATC	Adam8_CCDS21959.1_ex12_7:139987624-139987646:+_5-1	Adam8	15.0686	9.82481	11.5091	1.53373	1.30927
4327	TGACCGAAAGCATCGGGTA	Adam8_CCDS21959.1_ex13_7:139987813-139987835:-_5-2	Adam8	9.1189	7.68205	7.56821	1.18704	1.20489
4330	AGGGTGAAAACGTGCCCGC	Adam8_CCDS21959.1_ex21_7:139990289-139990311:+_5-5	Adam8	18.7252	16.2813	19.391	1.15011	0.965666
4329	GGCCCTAGGTCATTCAGGT	Adam8_CCDS21959.1_ex18_7:139989277-139989299:+_5-4	Adam8	5.74119	5.90581	6.12321	0.972126	0.937611
4328	GTAAACCACGTGGACAAGG	Adam8_CCDS21959.1_ex16_7:139988807-139988829:-_5-3	Adam8	5.83415	7.48469	7.14128	0.779478	0.816962
4333	TCGTGAGGCTTTAACTCGG	Adamdec1_CCDS49532.1_ex12_14:68580615-68580637:+_5-5	Adamdec1	12.0938	6.24414	9.11175	1.93682	1.32727
4331	AAACATCTTACTCACCCAG	Adamdec1_CCDS49532.1_ex10_14:68577882-68577904:-_5-3	Adamdec1	9.95558	9.3737	10.097	1.06208	0.985996
4332	AATATCAGATCATACTAAA	Adamdec1_CCDS49532.1_ex11_14:68579187-68579209:-_5-4	Adamdec1	1.06198	1.05639	1.06568	1.00529	0.996523
4335	GGCCACATCCAAAATGCAA	Adamdec1_CCDS49532.1_ex9_14:68577124-68577146:-_5-2	Adamdec1	8.71605	8.78162	8.65197	0.992533	1.00741
4334	TGACCTGGAAGTTCGAAGA	Adamdec1_CCDS49532.1_ex8_14:68573093-68573115:+_5-1	Adamdec1	5.52427	5.79303	6.78003	0.953607	0.814786
4336	TGGCCGACTTCCACGGCAG	Adamts1_CCDS28287.1_ex7_16:85800337-85800359:-_5-1	Adamts1	20.4606	16.958	18.3401	1.20655	1.11562
4338	TCGTCCATGACGCCGCACT	Adamts1_CCDS28287.1_ex8_16:85802078-85802100:+_5-3	Adamts1	24.7369	24.2039	27.6341	1.02202	0.895159
4340	CAATGCTGCTATGTGCGCG	Adamts1_CCDS28287.1_ex8_16:85802559-85802581:-_5-5	Adamts1	19.314	19.1007	19.588	1.01117	0.986009
4337	CGCGAGTCGCTGGTTGGCA	Adamts1_CCDS28287.1_ex8_16:85802051-85802073:+_5-2	Adamts1	24.2721	24.5422	27.3057	0.988993	0.888902
4339	CCGGGGCGCGCTCCAGCGA	Adamts1_CCDS28287.1_ex8_16:85802493-85802515:+_5-4	Adamts1	31.2754	38.6394	36.6326	0.809419	0.85376
4343	CATCTTGTCGGCTACCACC	Adamts10_CCDS37566.1_ex3_17:33531716-33531738:-_5-3	Adamts10	8.18925	5.68025	7.17412	1.44171	1.1415
4342	GCACGTCTCGGTGGAATAC	Adamts10_CCDS37566.1_ex1_17:33528890-33528912:+_5-2	Adamts10	8.22024	6.38511	8.29072	1.28741	0.991499
4341	CGTTGTGGTCCACTCGAGT	Adamts10_CCDS37566.1_ex1_17:33528721-33528743:-_5-1	Adamts10	14.015	14.2231	16.5338	0.985369	0.847658
4344	GACTTCGTGTACCCAACGG	Adamts10_CCDS37566.1_ex9_17:33538613-33538635:+_5-4	Adamts10	5.89613	6.32872	6.68151	0.931646	0.882455
4345	TCGCGTCAGTGTAAATACG	Adamts10_CCDS37566.1_ex9_17:33538691-33538713:+_5-5	Adamts10	1.74372	2.83263	2.24796	0.615582	0.775688
4347	CGGAGGGTTCATTATCCAG	Adamts12_CCDS27384.1_ex14_15:11285979-11286001:+_5-5	Adamts12	4.56364	3.53749	3.33172	1.29008	1.36976
4349	GCTTATGGAACGTCGGGAG	Adamts12_CCDS27384.1_ex3_15:11215614-11215636:-_5-3	Adamts12	6.39194	5.70845	7.00992	1.11973	0.911842
4346	TTTCAATCTGACGGTCAAC	Adamts12_CCDS27384.1_ex1_15:11071679-11071701:+_5-1	Adamts12	4.71858	4.4679	4.18558	1.05611	1.12734
4350	TCGACCATGTTAGTGGAGT	Adamts12_CCDS27384.1_ex7_15:11255637-11255659:-_5-4	Adamts12	19.6549	19.862	20.3762	0.989573	0.964598
4348	GTCTCCTGTATACGACATG	Adamts12_CCDS27384.1_ex2_15:11152002-11152024:-_5-2	Adamts12	9.52174	11.5165	7.92947	0.826794	1.2008
4355	ATGGCGCAACACCTACTGG	Adamts13_CCDS15820.1_ex6_2:26981142-26981164:+_5-2	Adamts13	16.8969	10.3887	12.8885	1.62647	1.31101
4353	CGCTTAGCGGTCCATACCC	Adamts13_CCDS15820.1_ex16_2:26990395-26990417:-_5-5	Adamts13	9.8936	7.82302	9.96561	1.26468	0.992774
4354	CACTCGCAGACGCTCATCA	Adamts13_CCDS15820.1_ex4_2:26978333-26978355:-_5-1	Adamts13	6.94973	6.46969	7.20696	1.0742	0.964307
4351	GGACCCGTTGTGTGCCAAG	Adamts13_CCDS15820.1_ex12_2:26986603-26986625:+_5-3	Adamts13	12.9304	12.5597	12.6257	1.02952	1.02413
4352	TCTCAATGTCATCCCGGAC	Adamts13_CCDS15820.1_ex15_2:26989393-26989415:-_5-4	Adamts13	5.27637	7.23094	8.71765	0.729693	0.605251
4358	TGACCCCTTCGAGCGCACC	Adamts14_CCDS35915.1_ex13_10:61224363-61224385:-_5-3	Adamts14	21.7311	18.5087	18.8327	1.1741	1.1539
4357	CCCGGGATCGACTACTCCA	Adamts14_CCDS35915.1_ex13_10:61224323-61224345:-_5-2	Adamts14	11.567	10.4451	11.2136	1.10741	1.03151
4359	TCCCGGCGGTATACCACAT	Adamts14_CCDS35915.1_ex19_10:61249653-61249675:+_5-4	Adamts14	17.1758	16.2813	15.0231	1.05494	1.14329
4356	GCCGGTTCGACTTTGGCAC	Adamts14_CCDS35915.1_ex13_10:61224292-61224314:-_5-1	Adamts14	11.9388	12.2777	12.6586	0.972397	0.94314
4360	AATGCTGCCTCGGACCGCC	Adamts14_CCDS35915.1_ex20_10:61271065-61271087:+_5-5	Adamts14	19.4999	20.3977	19.5224	0.955988	0.998851
4363	ATGGTCAAGTTTCACGGCG	Adamts15_CCDS22945.1_ex7_9:30921529-30921551:-_5-3	Adamts15	14.2939	10.3323	13.4468	1.38342	1.063
4364	CCTTATAAGCCACGGCGGA	Adamts15_CCDS22945.1_ex7_9:30921649-30921671:-_5-5	Adamts15	38.3097	27.7282	27.1415	1.38162	1.41148
89510	GCGCTTCGTGTCTATACCA	Adamts15_CCDS22945.1_ex7_9:30921584-30921606:-_5-4	Adamts15	1	1	1	1	1
4362	CGGTAGAGTCGCGCCGCCG	Adamts15_CCDS22945.1_ex7_9:30921476-30921498:+_5-2	Adamts15	41.2846	45.0959	44.5801	0.915485	0.926077
4361	CTCAACCCTATCAACATCG	Adamts15_CCDS22945.1_ex7_9:30921442-30921464:-_5-1	Adamts15	8.37518	10.3041	10.721	0.8128	0.781197
4367	GGTTAACGTGTGGTCTGCA	Adamts16_CCDS36723.1_ex16_13:70793183-70793205:+_5-3	Adamts16	14.077	8.66885	13.2826	1.62386	1.05981
4368	AGCGCTTGTGTCGGGAACT	Adamts16_CCDS36723.1_ex18_13:70797962-70797984:+_5-4	Adamts16	8.68506	6.61066	8.22504	1.3138	1.05593
4365	GGGGGACCAATCTGACCAA	Adamts16_CCDS36723.1_ex11_13:70772948-70772970:+_5-1	Adamts16	9.05692	7.00538	8.09367	1.29285	1.11901
4369	GGATACATAATCCCCCCTG	Adamts16_CCDS36723.1_ex20_13:70836326-70836348:+_5-5	Adamts16	14.077	13.8002	12.2645	1.02006	1.14779
4366	CCTTGTGGTGCCATCGGAT	Adamts16_CCDS36723.1_ex12_13:70777450-70777472:-_5-2	Adamts16	11.9078	11.9958	11.8376	0.992669	1.00594
4371	GCGGGCAATACCAGGCCGC	Adamts17_CCDS21349.2_ex1_7:66840608-66840630:-_5-2	Adamts17	14.9757	9.59926	12.5601	1.56008	1.19232
4370	AGGTATAGGTCGCGCCCAA	Adamts17_CCDS21349.2_ex1_7:66840428-66840450:-_5-1	Adamts17	13.1783	9.62745	11.1479	1.36883	1.18214
4373	TACGGGGCGTTGTCTCAGA	Adamts17_CCDS21349.2_ex4_7:66908658-66908680:-_5-3	Adamts17	11.1021	9.43009	10.6553	1.17731	1.04194
4372	AATCGCGCTCCTGTACCAC	Adamts17_CCDS21349.2_ex11_7:67029672-67029694:-_5-5	Adamts17	10.2964	9.62745	11.6405	1.06949	0.884536
4374	TCCGGACATGATGTGCGAC	Adamts17_CCDS21349.2_ex8_7:67002500-67002522:-_5-4	Adamts17	15.9363	22.2303	17.8475	0.716872	0.892916
4378	ACAACTATAGCTCGCCTGC	Adamts18_CCDS40485.1_ex19_8:113777871-113777893:-_5-4	Adamts18	23.5594	19.2417	22.3467	1.22439	1.05427
4379	TGACTGCTCAAGATCGCCG	Adamts18_CCDS40485.1_ex20_8:113844987-113845009:+_5-5	Adamts18	18.2604	15.5764	16.3039	1.17231	1.12
4376	ACCGCTTGTGGCTTGAGTA	Adamts18_CCDS40485.1_ex12_8:113754563-113754585:-_5-2	Adamts18	30.5317	26.9106	27.7655	1.13456	1.09963
4375	GTTCTCGCACTTGCGGCGG	Adamts18_CCDS40485.1_ex11_8:113751137-113751159:-_5-1	Adamts18	16.1222	16.4787	16.6324	0.978369	0.969329
4377	TATCGATGTAGTACACCGC	Adamts18_CCDS40485.1_ex13_8:113764363-113764385:-_5-3	Adamts18	2.14656	2.55069	3.13467	0.841563	0.684781
4383	CCCGATCCCACCCGGGCAA	Adamts19_CCDS29266.1_ex1_18:58837954-58837976:+_5-4	Adamts19	18.2914	15.3791	16.3039	1.18937	1.1219
4381	CGTGGCGTTCAGCGACTCC	Adamts19_CCDS29266.1_ex1_18:58837492-58837514:-_5-2	Adamts19	18.6632	15.9994	19.1611	1.1665	0.974017
4384	ATGAGCGATTGTAAACGCA	Adamts19_CCDS29266.1_ex7_18:58942468-58942490:-_5-5	Adamts19	5.49328	5.934	6.58298	0.92573	0.834467
4380	CACCCCGGATCTCGAGGAA	Adamts19_CCDS29266.1_ex1_18:58837443-58837465:+_5-1	Adamts19	18.1984	24.1757	21.0659	0.752757	0.863881
4382	TCGCGGGAGGTGCGCTCGG	Adamts19_CCDS29266.1_ex1_18:58837591-58837613:+_5-3	Adamts19	22.8157	34.9459	27.24	0.652885	0.837579
4385	CCTCAAACGAGACGGCAAC	Adamts2_CCDS24636.1_ex10_11:50779733-50779755:+_5-5	Adamts2	14.17	13.5747	13.5781	1.04385	1.04359
4388	ATGTTGTAGTCATCGTCCG	Adamts2_CCDS24636.1_ex3_11:50737259-50737281:-_5-3	Adamts2	15.2546	15.2945	16.2711	0.997388	0.937524
4389	TGATCCCTTCGCCCACGAC	Adamts2_CCDS24636.1_ex8_11:50776642-50776664:+_5-4	Adamts2	16.0293	16.3095	17.7489	0.982817	0.90311
4386	GCGATATACCACATGCACT	Adamts2_CCDS24636.1_ex2_11:50668074-50668096:-_5-1	Adamts2	7.10467	7.48469	7.33833	0.949227	0.968159
4387	GCGCATCAACAGCTCACGG	Adamts2_CCDS24636.1_ex3_11:50737220-50737242:+_5-2	Adamts2	16.804	22.5968	16.7309	0.743642	1.00437
4394	CCGAACTCATTGACCCGCG	Adamts20_CCDS27770.1_ex37_15:94403486-94403508:+_5-5	Adamts20	11.567	7.9076	8.52061	1.46276	1.35753
4391	TCCGGGCTCCGTGTACGAT	Adamts20_CCDS27770.1_ex29_15:94351689-94351711:-_5-2	Adamts20	12.7755	9.28912	11.6733	1.37532	1.09442
4390	TCGTTAGTTTCCGTCCCAC	Adamts20_CCDS27770.1_ex25_15:94345701-94345723:+_5-1	Adamts20	22.3199	23.7528	20.7703	0.939673	1.0746
4393	CTACCGAATCAGCGCCTAC	Adamts20_CCDS27770.1_ex37_15:94403384-94403406:-_5-4	Adamts20	7.72443	8.3869	10.5896	0.921011	0.729436
4392	GTCCTCTCGCGCGTTGACC	Adamts20_CCDS27770.1_ex37_15:94403221-94403243:+_5-3	Adamts20	12.5896	14.1949	12.4615	0.886906	1.01027
4399	GAGAACGATTACAACATCG	Adamts3_CCDS39140.1_ex17_5:89721737-89721759:-_5-5	Adamts3	2.98324	2.04319	3.10183	1.46009	0.961769
4396	TGACCCCTTTGAACACGAC	Adamts3_CCDS39140.1_ex12_5:89706740-89706762:-_5-2	Adamts3	15.6884	12.1649	16.2383	1.28964	0.966137
4397	CGAAAGGGGAAACCCGTCC	Adamts3_CCDS39140.1_ex15_5:89708732-89708754:-_5-3	Adamts3	7.81739	6.18775	7.2398	1.26337	1.07978
4398	CACTCCGAGGGACTCATCG	Adamts3_CCDS39140.1_ex16_5:89710704-89710726:+_5-4	Adamts3	24.3961	29.3071	28.7835	0.832429	0.847569
4395	ACACTCAGTCCCGTCGAGT	Adamts3_CCDS39140.1_ex11_5:89705202-89705224:+_5-1	Adamts3	18.4153	26.826	25.1053	0.686474	0.733523
4402	GCGCTTTAACCCTGTACCA	Adamts4_CCDS15485.1_ex1_1:171252602-171252624:-_5-3	Adamts4	10.2035	6.9208	9.60436	1.47432	1.06238
4400	AATGGAGATCCGGAGTCGG	Adamts4_CCDS15485.1_ex0_1:171251232-171251254:+_5-1	Adamts4	14.6348	12.2495	13.2169	1.19472	1.10728
4404	GCCCATTCAAGTTAGTGCA	Adamts4_CCDS15485.1_ex3_1:171253928-171253950:-_5-5	Adamts4	24.0242	20.3695	24.1858	1.17942	0.993318
4403	AGCTGCCATAACCGTCAGC	Adamts4_CCDS15485.1_ex1_1:171252626-171252648:-_5-4	Adamts4	12.6206	12.5879	11.0822	1.0026	1.13881
4401	AGGGGTACTGCAGTACCGT	Adamts4_CCDS15485.1_ex0_1:171251285-171251307:+_5-2	Adamts4	6.98071	7.59746	8.55345	0.918822	0.816129
4405	CTGCGCTCCGGAGAACATA	Adamts5_CCDS28288.1_ex6_16:85887875-85887897:+_5-1	Adamts5	8.0653	5.37011	6.94423	1.50189	1.16144
4409	CCGGCCGCCCGCGTAGACA	Adamts5_CCDS28288.1_ex7_16:85899976-85899998:+_5-5	Adamts5	22.8466	20.7642	24.2186	1.10029	0.94335
4408	TGCATGTCTACAACCGCGA	Adamts5_CCDS28288.1_ex7_16:85899678-85899700:-_5-4	Adamts5	8.53012	7.9358	9.17743	1.07489	0.929468
4406	ACCTACCTCTCGGGTGAAC	Adamts5_CCDS28288.1_ex7_16:85899157-85899179:+_5-2	Adamts5	7.5385	7.17455	8.88186	1.05073	0.848753
4407	GAGTCTCGCAACTGGCGCG	Adamts5_CCDS28288.1_ex7_16:85899633-85899655:+_5-3	Adamts5	25.5116	27.5872	28.9478	0.924763	0.881299
4411	TTCAATGTCTTTACGGCCA	Adamts6_CCDS36773.1_ex3_13:104312878-104312900:-_5-1	Adamts6	16.742	10.6988	14.8589	1.56484	1.12673
4414	CATCCCGCCAATGCAAATA	Adamts6_CCDS36773.1_ex9_13:104375760-104375782:+_5-4	Adamts6	12.1247	10.6143	11.0165	1.14231	1.1006
4412	CCTCGATAGCTTCTGTAAA	Adamts6_CCDS36773.1_ex5_13:104314272-104314294:+_5-2	Adamts6	10.8852	9.65565	9.83425	1.12734	1.10687
4413	CAGTTCTTATTACTAGGTA	Adamts6_CCDS36773.1_ex5_13:104314367-104314389:+_5-3	Adamts6	1.21692	1.11278	1.29557	1.09359	0.939291
4410	GGCCCCAGAGTATTGATGG	Adamts6_CCDS36773.1_ex11_13:104397898-104397920:+_5-5	Adamts6	9.45977	8.97898	9.83425	1.05355	0.961921
4416	CAGCCATTAGCGCCTGCGA	Adamts7_CCDS40724.1_ex1_9:90171803-90171825:+_5-2	Adamts7	19.221	14.3077	14.4648	1.3434	1.32881
4419	CAAGATGGTCGAGTACCAT	Adamts7_CCDS40724.1_ex3_9:90174586-90174608:+_5-3	Adamts7	8.99494	7.17455	6.91139	1.25373	1.30147
4415	ATCGTGCACCCGGTGCGAG	Adamts7_CCDS40724.1_ex1_9:90171505-90171527:+_5-1	Adamts7	37.0082	31.9009	33.9724	1.1601	1.08936
4417	CCGCTGTGGCGTGTGCCGG	Adamts7_CCDS40724.1_ex13_9:90189662-90189684:+_5-4	Adamts7	34.1573	35.0305	33.8082	0.975074	1.01033
4418	TATACTGGTAGTGTACCCC	Adamts7_CCDS40724.1_ex15_9:90191386-90191408:-_5-5	Adamts7	12.7755	13.6028	11.8704	0.939178	1.07625
4421	ACCTGTCCGCCTTCGGCCA	Adamts8_CCDS22946.1_ex0_9:30943008-30943030:+_5-2	Adamts8	21.1113	16.9016	16.9608	1.24907	1.24471
4423	ACTTCGGCGGCAGCGAGCC	Adamts8_CCDS22946.1_ex0_9:30943327-30943349:-_5-4	Adamts8	6.26799	5.70845	5.82764	1.09802	1.07556
4422	TTCAAGATCGAGCGCCTCG	Adamts8_CCDS22946.1_ex0_9:30943076-30943098:+_5-3	Adamts8	23.7763	24.1757	22.281	0.983479	1.06711
4424	CGGAGGTGTCGGACAACGG	Adamts8_CCDS22946.1_ex1_9:30951383-30951405:+_5-5	Adamts8	12.9614	13.2363	13.7752	0.979232	0.940926
4420	CGCTGCCGGGCAACCGCGT	Adamts8_CCDS22946.1_ex0_9:30942969-30942991:-_5-1	Adamts8	12.7755	20.7924	15.4829	0.614431	0.825135
4426	TACAGCGGATCGGACAATG	Adamts9_CCDS51855.1_ex22_6:92880886-92880908:-_5-2	Adamts9	29.2302	24.6268	26.9444	1.18693	1.08483
4428	CTGTTGTCCGAATTCCGGC	Adamts9_CCDS51855.1_ex23_6:92887406-92887428:-_5-4	Adamts9	15.0066	14.2231	13.808	1.05509	1.08681
4425	TGCCGCACGCTTCAGTGAC	Adamts9_CCDS51855.1_ex20_6:92879859-92879881:+_5-1	Adamts9	11.1951	12.4187	13.8737	0.901472	0.80693
4429	TTAGGAACCCAGCGTACGC	Adamts9_CCDS51855.1_ex26_6:92890119-92890141:+_5-5	Adamts9	4.68759	7.03358	5.82764	0.666459	0.804372
4427	AATGACGGCGCTCCCCACG	Adamts9_CCDS51855.1_ex22_6:92880910-92880932:+_5-3	Adamts9	8.71605	16.1403	11.9689	0.540017	0.728224
4432	ATAACGACGTCAAGTACCA	Adamtsl1_CCDS51217.1_ex3_4:86156683-86156705:+_5-1	Adamtsl1	13.7361	9.26093	12.5929	1.48324	1.09078
4431	TTAACCCGGATAACGGAGA	Adamtsl1_CCDS51217.1_ex12_4:86277064-86277086:+_5-5	Adamtsl1	6.08206	4.21415	5.2365	1.44325	1.16147
4433	GATGGCTCAACGTGCCGGC	Adamtsl1_CCDS51217.1_ex4_4:86199341-86199363:+_5-2	Adamtsl1	69.7937	59.052	64.9416	1.1819	1.07472
4434	GATCTACGGAGTAACCGTG	Adamtsl1_CCDS51217.1_ex8_4:86232581-86232603:+_5-3	Adamtsl1	9.27384	8.21774	9.67004	1.12851	0.959027
4430	TATGCGGGACCGTGCAACG	Adamtsl1_CCDS51217.1_ex12_4:86277030-86277052:+_5-4	Adamtsl1	6.60886	6.15956	7.10844	1.07294	0.92972
4436	CGGCACCGTGAGCTGCCGT	Adamtsl2_CCDS15824.1_ex4_2:27084835-27084857:-_5-2	Adamtsl2	18.7562	15.5764	18.1759	1.20414	1.03193
4437	TCGGTAGTTGCCTGTCACG	Adamtsl2_CCDS15824.1_ex5_2:27085134-27085156:-_5-3	Adamtsl2	11.8459	9.9094	11.6077	1.19542	1.02052
4438	GTCAAGTACCGACGGCCCA	Adamtsl2_CCDS15824.1_ex7_2:27089669-27089691:+_5-4	Adamtsl2	9.6457	9.09176	11.542	1.06093	0.835705
4439	TCGAGTATATAGTGGCACA	Adamtsl2_CCDS15824.1_ex7_2:27089709-27089731:+_5-5	Adamtsl2	8.3132	9.00718	9.73573	0.922953	0.853887
4435	TGACGGCCGGGCGTACCAG	Adamtsl2_CCDS15824.1_ex3_2:27084060-27084082:+_5-1	Adamtsl2	18.8802	22.5686	22.5109	0.836567	0.838712
4444	ACGACGATTGAGTTTCAGA	Adamtsl3_CCDS57559.1_ex8_7:82499674-82499696:+_5-3	Adamtsl3	3.23115	2.18416	3.5616	1.47935	0.907217
4441	CTTACGACTGGGAGTACGC	Adamtsl3_CCDS57559.1_ex15_7:82540541-82540563:+_5-5	Adamtsl3	8.96396	6.24414	5.959	1.43558	1.50427
4440	CGAGGGTTGCGCTACCGAG	Adamtsl3_CCDS57559.1_ex13_7:82528851-82528873:+_5-4	Adamtsl3	18.6632	17.3809	18.767	1.07378	0.994471
4442	TACAATGACGTGCAGTACC	Adamtsl3_CCDS57559.1_ex5_7:82450086-82450108:+_5-1	Adamtsl3	9.6457	10.4169	11.0822	0.925967	0.870377
4443	CACTCAAGTGTCACGCTCG	Adamtsl3_CCDS57559.1_ex5_7:82450159-82450181:+_5-2	Adamtsl3	18.7872	24.2885	21.7556	0.773502	0.863559
4447	AACTGAACTGCCGCCCCCG	Adamtsl4_CCDS17618.1_ex11_3:95682304-95682326:-_5-3	Adamtsl4	15.5334	12.2495	15.877	1.26809	0.978361
4446	TTTCCCGAAACCAGGCGGC	Adamtsl4_CCDS17618.1_ex10_3:95681758-95681780:+_5-2	Adamtsl4	8.77803	7.65385	8.75049	1.14688	1.00315
4448	AAACCGCACCTTCGGTGAA	Adamtsl4_CCDS17618.1_ex12_3:95683298-95683320:+_5-4	Adamtsl4	5.36933	5.53928	6.94423	0.969319	0.773207
4449	CTTGATGGGGTCTCGAACC	Adamtsl4_CCDS17618.1_ex13_3:95684214-95684236:+_5-5	Adamtsl4	8.15826	9.99398	8.9147	0.816318	0.915147
4445	TTACCGAGGTAATTGGAAC	Adamtsl4_CCDS17618.1_ex10_3:95681647-95681669:+_5-1	Adamtsl4	6.79478	22.5404	14.6947	0.301449	0.462396
4450	TTTTCTGGGTGTCCAGGAC	Adamtsl5_CCDS24019.1_ex2_10:80344859-80344881:+_5-1	Adamtsl5	31.1515	8.27413	13.3482	3.76493	2.33375
4452	GGGCGACAGCCATGAATAC	Adamtsl5_CCDS24019.1_ex3_10:80345058-80345080:-_5-3	Adamtsl5	5.40032	3.53749	5.13798	1.5266	1.05106
4454	CAAGTAGGGTCCGGGAGAG	Adamtsl5_CCDS24019.1_ex4_10:80345399-80345421:-_5-5	Adamtsl5	11.9388	8.47149	9.17743	1.40929	1.30089
4453	TTTTGCAGACTTCCCGGAG	Adamtsl5_CCDS24019.1_ex3_10:80345090-80345112:-_5-4	Adamtsl5	10.0485	9.34551	9.73573	1.07523	1.03213
4451	TGCAGTGTTCTCTCTACAA	Adamtsl5_CCDS24019.1_ex2_10:80344886-80344908:-_5-2	Adamtsl5	8.99494	13.3209	12.2973	0.67525	0.731455
4456	AACGTGGGCCGGTAGTAGA	Adap1_CCDS19806.2_ex8_5:139302315-139302337:+_5-2	Adap1	14.7897	13.4337	14.7933	1.10094	0.999762
4458	GTCAGTCCGTCTGGATGCC	Adap1_CCDS19806.2_ex9_5:139307760-139307782:-_5-4	Adap1	18.2294	16.7324	19.7851	1.08947	0.921371
4459	GACTGGGCGTCCTACACCC	Adap1_CCDS19806.2_ex9_5:139307846-139307868:-_5-5	Adap1	7.97233	7.96399	7.69958	1.00105	1.03542
4457	CCTGACTCATACCTCAACT	Adap1_CCDS19806.2_ex9_5:139307729-139307751:+_5-3	Adap1	10.4204	10.727	11.6405	0.971415	0.895184
4455	TCCCCCCAGGCTACCGTGA	Adap1_CCDS19806.2_ex6_5:139280805-139280827:-_5-1	Adap1	11.536	13.9694	15.9755	0.825805	0.722103
4463	CGGTTTGTCCTTCTGTCGA	Adap2_CCDS25128.1_ex4_11:80162206-80162228:+_5-4	Adap2	21.1733	12.4751	14.0051	1.69725	1.51183
4461	CAGGCAGTCGTTGGCCTGA	Adap2_CCDS25128.1_ex2_11:80157016-80157038:-_5-2	Adap2	15.9983	14.8716	16.9936	1.07576	0.941429
4462	GTCCCGTCCTCGCTTCCAC	Adap2_CCDS25128.1_ex4_11:80162164-80162186:-_5-3	Adap2	18.6013	19.58	22.3795	0.950012	0.831173
4460	GATTGGGCCTCTTACAAGC	Adap2_CCDS25128.1_ex1_11:80154994-80155016:+_5-1	Adap2	5.86514	7.25913	7.40401	0.807967	0.792157
4464	TTCTAGGGTAAAGCCCCAA	Adap2_CCDS25128.1_ex5_11:80165666-80165688:+_5-5	Adap2	1.18593	2.55069	2.44501	0.464945	0.485041
4467	GGCCTCACGCTTATCACAA	Adar_CCDS17513.1_ex1_3:89735969-89735991:+_5-3	Adar	6.14403	5.65206	5.53207	1.08704	1.11062
4468	TCTTGTAGGGTGAACACCG	Adar_CCDS17513.1_ex1_3:89736134-89736156:-_5-4	Adar	3.13818	3.39651	3.00331	0.923942	1.04491
4465	TGTCCGTCAAGTACCAGAT	Adar_CCDS17513.1_ex1_3:89735723-89735745:-_5-1	Adar	2.20854	2.4661	2.37933	0.895558	0.92822
4469	ACTCTAACAACCCGCTGAC	Adar_CCDS17513.1_ex1_3:89736182-89736204:-_5-5	Adar	4.53265	5.14456	3.92286	0.881057	1.15545
4466	GCCGCAGTCTCATTGGTCC	Adar_CCDS17513.1_ex1_3:89735951-89735973:-_5-2	Adar	10.7613	17.4373	5.82764	0.617142	1.84659
4474	GTATTCCGCTCTCCAACGG	Adarb1_CCDS35948.1_ex7_10:77322478-77322500:-_5-5	Adarb1	14.2629	9.93759	10.7538	1.43525	1.32632
4470	ACTTTCCTTCGTGCATGAG	Adarb1_CCDS35948.1_ex6_10:77317261-77317283:+_5-1	Adarb1	15.6574	10.9808	13.2169	1.42589	1.18465
4473	GTACCGCCTGAAGAAGCGA	Adarb1_CCDS35948.1_ex7_10:77322399-77322421:-_5-4	Adarb1	10.1415	7.71024	7.50253	1.31533	1.35174
4471	ATGACTCGTTCAGCTCAAG	Adarb1_CCDS35948.1_ex7_10:77322001-77322023:-_5-2	Adarb1	11.8768	11.7984	12.2645	1.00665	0.968393
4472	CGTTGGAGCCTACGTAGAA	Adarb1_CCDS35948.1_ex7_10:77322025-77322047:+_5-3	Adarb1	5.89613	8.49968	8.32356	0.693688	0.708366
4478	TACTGAATGAGTTACGCTC	Adarb2_CCDS26231.1_ex2_13:8570338-8570360:+_5-4	Adarb2	3.97486	2.83263	3.23319	1.40324	1.22939
4479	ATATCGAAGAGGGCCTGCA	Adarb2_CCDS26231.1_ex2_13:8570501-8570523:-_5-5	Adarb2	9.80064	7.87941	7.96231	1.24383	1.23088
4476	TATCAACGGGATGACAGCC	Adarb2_CCDS26231.1_ex2_13:8570188-8570210:-_5-2	Adarb2	11.0092	9.4019	9.37447	1.17095	1.17438
4477	CGTCCTCGCCGATAGGCAG	Adarb2_CCDS26231.1_ex2_13:8570222-8570244:-_5-3	Adarb2	17.5787	17.2117	17.2563	1.02132	1.01868
4475	CACGCCCCAGTTTTCGCAG	Adarb2_CCDS26231.1_ex2_13:8569932-8569954:+_5-1	Adarb2	43.8566	55.6123	47.9956	0.788613	0.913764
4481	CAATTGTGTAGCTCACCAT	Adat1_CCDS22684.1_ex4_8:111982548-111982570:-_5-2	Adat1	12.8065	8.24593	10.7866	1.55307	1.18725
4482	AACTCGAGCATCGGGATGA	Adat1_CCDS22684.1_ex4_8:111982731-111982753:+_5-3	Adat1	14.4798	9.51468	11.2793	1.52184	1.28376
4483	TTTCAGGACGGCTGCCAAA	Adat1_CCDS22684.1_ex5_8:111987212-111987234:+_5-4	Adat1	12.4656	9.23273	12.8228	1.35015	0.972146
4484	GCTCTCTCGCATCTTGGAC	Adat1_CCDS22684.1_ex7_8:111989851-111989873:+_5-5	Adat1	44.0425	36.5812	43.2993	1.20397	1.01717
4480	CTATTCCATTGGCAGCATC	Adat1_CCDS22684.1_ex4_8:111982465-111982487:+_5-1	Adat1	23.2185	22.3995	17.7489	1.03657	1.30816
4487	CATTGATCAGGTCCTAGAC	Adat2_CCDS35847.1_ex2_10:13560139-13560161:+_5-3	Adat2	6.05107	3.36832	4.25127	1.79646	1.42336
4488	TGTGCTCGAATACAGTGGA	Adat2_CCDS35847.1_ex2_10:13560183-13560205:-_5-4	Adat2	5.77218	3.31193	5.4007	1.74284	1.06878
4489	ACCGTGTTGTACGTCACTG	Adat2_CCDS35847.1_ex2_10:13560203-13560225:+_5-5	Adat2	10.9472	9.79662	9.57152	1.11745	1.14373
4486	GCTACTCGGCATGCTGAAA	Adat2_CCDS35847.1_ex2_10:13560113-13560135:+_5-2	Adat2	5.21439	5.34192	6.74719	0.976126	0.772824
4485	TTCATTGTTATAGACCATA	Adat2_CCDS35847.1_ex1_10:13556893-13556915:-_5-1	Adat2	1.40285	1.53569	1.68966	0.913495	0.830252
4490	TCTGGCGCTTGTCCAGGAC	Adat3_CCDS48637.1_ex0_10:80606474-80606496:-_5-1	Adat3	6.05107	4.55248	5.59775	1.32918	1.08098
4492	GGCCGGCCGTGGACCCACG	Adat3_CCDS48637.1_ex0_10:80606663-80606685:+_5-3	Adat3	8.3132	8.58426	8.58629	0.968424	0.968195
4493	GGCTCGTGCCTCCTCAAAC	Adat3_CCDS48637.1_ex0_10:80606740-80606762:-_5-4	Adat3	5.86514	6.69525	6.64866	0.876016	0.882153
4494	AGGTGACCAGTGCTCTGGC	Adat3_CCDS48637.1_ex0_10:80606792-80606814:+_5-5	Adat3	42.6791	50.2272	39.8838	0.84972	1.07008
4491	GGCGCACCCGCTTGAGGTG	Adat3_CCDS48637.1_ex0_10:80606546-80606568:-_5-2	Adat3	9.73866	13.913	14.7276	0.699969	0.661254
4496	CAGCGACGCCCCAAACCTC	Adc_CCDS18678.1_ex5_4:128949651-128949673:+_5-2	Adc	9.30483	10.6143	10.1955	0.876635	0.91264
4497	CAAGTATGCTGCCAAGCAC	Adc_CCDS18678.1_ex6_4:128950668-128950690:-_5-3	Adc	11.9388	13.6592	11.8047	0.874047	1.01136
4498	TTCTAGCCGAACTGGGGCT	Adc_CCDS18678.1_ex7_4:128959803-128959825:-_5-4	Adc	12.2487	15.9712	15.0888	0.766926	0.811773
4499	CATAAAAAGGCCGGACTCG	Adc_CCDS18678.1_ex7_4:128959860-128959882:+_5-5	Adc	15.1616	20.9898	17.5847	0.722333	0.862201
4495	CCTAGCATCCGCGATGGAC	Adc_CCDS18678.1_ex4_4:128948893-128948915:+_5-1	Adc	14.9137	20.9898	19.1611	0.710522	0.778331
4500	TATTTGCAGCGTCGATCCC	Adck1_CCDS26087.1_ex1_12:88371757-88371779:+_5-1	Adck1	12.4346	13.2927	12.0674	0.935447	1.03043
4503	TTGCATGATGGTCGGACAG	Adck1_CCDS26087.1_ex3_12:88431095-88431117:+_5-4	Adck1	12.4966	13.7438	12.8556	0.909253	0.972073
4502	AACACCGCCTTGTGGACCT	Adck1_CCDS26087.1_ex3_12:88431076-88431098:-_5-3	Adck1	9.49075	11.9676	13.3482	0.793039	0.711011
4501	AACCGGGGCACTTTCATCA	Adck1_CCDS26087.1_ex2_12:88402017-88402039:+_5-2	Adck1	5.7102	7.73844	7.10844	0.737901	0.803299
4504	GTTAAGGTCCAGCACCCGA	Adck1_CCDS26087.1_ex3_12:88431119-88431141:+_5-5	Adck1	11.1641	19.6082	16.501	0.569359	0.676573
4507	AAGAGGTCGCGCCGGGTGC	Adck2_CCDS20024.1_ex0_6:39574755-39574777:-_5-3	Adck2	10.9162	8.75343	10.097	1.24708	1.08114
4505	CACTAGTCCATTTTCCGCC	Adck2_CCDS20024.1_ex0_6:39574522-39574544:-_5-1	Adck2	21.7001	18.2549	21.0002	1.18873	1.03333
4506	GGCCCAACATATATCAAAT	Adck2_CCDS20024.1_ex0_6:39574723-39574745:+_5-2	Adck2	1.58877	1.4793	1.78819	1.074	0.888484
4508	TTCCCGGGTCTCGAAAAAG	Adck2_CCDS20024.1_ex0_6:39574891-39574913:-_5-4	Adck2	5.33834	5.79303	5.72911	0.921511	0.931792
4509	AGCGAACGCTTTGTACACT	Adck2_CCDS20024.1_ex0_6:39574936-39574958:-_5-5	Adck2	14.2939	15.802	12.7571	0.904564	1.12047
4510	ACCGCCCAATCCGGGTAAC	Adck3_CCDS15566.1_ex11_1:180178591-180178613:+_5-5	Adck3	12.3107	9.43009	9.50584	1.30547	1.29506
4512	CCGCTCAAAGATCTTGGCC	Adck3_CCDS15566.1_ex8_1:180170384-180170406:+_5-2	Adck3	18.9731	17.973	16.2054	1.05565	1.17079
4511	AAACCCTCAACAGCGACCT	Adck3_CCDS15566.1_ex7_1:180170180-180170202:-_5-1	Adck3	6.98071	6.63886	5.99184	1.05149	1.16504
4514	GTACACTGTGCAAGGTGCG	Adck3_CCDS15566.1_ex9_1:180171602-180171624:-_5-4	Adck3	13.0234	13.6592	13.3811	0.95345	0.97327
4513	GTGGGGCCGCACTGAAGCT	Adck3_CCDS15566.1_ex9_1:180171584-180171606:-_5-3	Adck3	6.82577	8.58426	7.92947	0.795149	0.860811
4518	TGCCGACTTTATGCCCCGC	Adck4_CCDS39847.1_ex5_7:27240094-27240116:+_5-4	Adck4	13.5812	8.66885	10.3269	1.56667	1.31513
4519	GTACACCAAGGCTTGCTAA	Adck4_CCDS39847.1_ex6_7:27242068-27242090:+_5-5	Adck4	3.38609	2.43791	2.80626	1.38893	1.20662
4516	GCCAAGCGACTGATGCGGG	Adck4_CCDS39847.1_ex2_7:27233975-27233997:-_5-2	Adck4	6.67083	5.25734	4.54684	1.26886	1.46714
4517	ACCTTATGTACAGTCCGGG	Adck4_CCDS39847.1_ex4_7:27239861-27239883:+_5-3	Adck4	10.2964	10.8962	11.8704	0.944958	0.867406
4515	GATCGCTCTCGTGAACGCA	Adck4_CCDS39847.1_ex2_7:27233946-27233968:+_5-1	Adck4	5.02846	5.59567	6.32025	0.898634	0.79561
4522	AACGTTGTCCTTCGAGGAG	Adck5_CCDS27576.2_ex3_15:76593282-76593304:+_5-3	Adck5	11.381	8.44329	9.34163	1.34794	1.21831
4524	ACCGTGCCAAGCTACACGA	Adck5_CCDS27576.2_ex5_15:76593818-76593840:+_5-5	Adck5	17.0209	17.3809	17.8475	0.979287	0.953686
4521	GTGCACCACCAGTAGTCCG	Adck5_CCDS27576.2_ex3_15:76593260-76593282:-_5-2	Adck5	16.68	20.9616	20.2777	0.795743	0.822578
4520	ATCGGGCGCTTTGGCAGGT	Adck5_CCDS27576.2_ex2_15:76589201-76589223:+_5-1	Adck5	21.886	27.7846	27.5356	0.787704	0.794827
4523	TAGAGGCCCCCGTTGCGGA	Adck5_CCDS27576.2_ex4_15:76593501-76593523:-_5-4	Adck5	21.948	28.0101	22.3139	0.783573	0.983604
4528	ACCCTCGCGTGCTTGAACG	Adcy1_CCDS24426.1_ex6_11:7138308-7138330:+_5-4	Adcy1	13.5192	10.5015	11.9689	1.28736	1.12953
4527	GCGTGATCCGTCTTAGGCT	Adcy1_CCDS24426.1_ex4_11:7130337-7130359:-_5-3	Adcy1	11.443	10.1068	11.7719	1.13221	0.972064
4526	CTCGACGGTCGCCGAGCAG	Adcy1_CCDS24426.1_ex0_11:7064060-7064082:+_5-2	Adcy1	19.0351	17.0989	16.6324	1.11323	1.14446
4529	TTGACGCGTGTACCCGGAG	Adcy1_CCDS24426.1_ex8_11:7144748-7144770:-_5-5	Adcy1	14.5108	13.7156	15.8442	1.05798	0.915847
4525	CAGCCGCAACGTGTAGCCG	Adcy1_CCDS24426.1_ex0_11:7063743-7063765:-_5-1	Adcy1	26.1624	27.1925	24.4814	0.962118	1.06867
4534	TCACCGGATTTTGTGGACC	Adcy10_CCDS35756.1_ex8_1:165519537-165519559:-_5-2	Adcy10	32.8248	24.5422	32.4289	1.33748	1.01221
4530	CGAGGAGCCGAACAGCTCG	Adcy10_CCDS35756.1_ex1_1:165503994-165504016:+_5-1	Adcy10	10.7613	8.78162	10.6881	1.22543	1.00684
4533	GTACCAAGCGTGATGTAGG	Adcy10_CCDS35756.1_ex15_1:165543231-165543253:-_5-5	Adcy10	13.3643	12.2495	12.3302	1.091	1.08387
4532	CGCCAAGATCTTCATAAAC	Adcy10_CCDS35756.1_ex14_1:165541636-165541658:-_5-4	Adcy10	8.84	8.13316	9.30879	1.08691	0.94964
4531	GTCGCAGCTCACGATGCCC	Adcy10_CCDS35756.1_ex10_1:165521824-165521846:-_5-3	Adcy10	13.7981	14.4205	12.6586	0.956841	1.09002
4536	GGTGTGTCGCTTGACATAC	Adcy2_CCDS36721.1_ex20_13:68738555-68738577:+_5-2	Adcy2	4.99747	4.58067	3.5616	1.09099	1.40315
4535	GGAGCAATCGCTTGCAAGG	Adcy2_CCDS36721.1_ex19_13:68734683-68734705:+_5-1	Adcy2	15.0996	13.8566	15.3844	1.08971	0.981489
4538	GGACTCGTAGAGCCAGTCC	Adcy2_CCDS36721.1_ex24_13:68999175-68999197:+_5-5	Adcy2	5.61724	5.28553	6.09037	1.06276	0.922315
4537	GTCCCGATAGGTTTGCTGC	Adcy2_CCDS36721.1_ex21_13:68796583-68796605:+_5-3	Adcy2	10.2035	9.79662	9.53868	1.04153	1.0697
89685	CGCGAAGAAGACGGCGAGC	Adcy2_CCDS36721.1_ex24_13:68999082-68999104:+_5-4	Adcy2	1	1	1	1	1
4539	AGGTCAGCCGCATAAAGCG	Adcy3_CCDS25787.1_ex0_12:4134473-4134495:-_5-1	Adcy3	4.16079	2.91721	2.97046	1.42629	1.40072
4543	GTCCACCACACGGTCCGCC	Adcy3_CCDS25787.1_ex8_12:4200952-4200974:-_5-5	Adcy3	13.8911	10.9244	12.1003	1.27157	1.148
4540	TTTGCGGCTCACTCGGTCC	Adcy3_CCDS25787.1_ex0_12:4134715-4134737:-_5-2	Adcy3	11.9698	15.5483	15.2202	0.769849	0.786443
4542	GCCGGCGCTCCGTTTGGCA	Adcy3_CCDS25787.1_ex7_12:4199306-4199328:-_5-4	Adcy3	24.52	34.1001	31.1481	0.71906	0.787207
4541	TGCGACTACCTAGATGAGA	Adcy3_CCDS25787.1_ex6_12:4198373-4198395:+_5-3	Adcy3	6.82577	10.3887	8.22504	0.657038	0.829878
4547	CTAAGAGCCTCCCGGAACG	Adcy4_CCDS27130.1_ex21_14:55780865-55780887:+_5-4	Adcy4	12.0938	7.9358	11.542	1.52395	1.04781
4546	GCGCACACAATTGATAGCG	Adcy4_CCDS27130.1_ex18_14:55778963-55778985:+_5-3	Adcy4	25.4187	19.721	20.8032	1.28891	1.22187
4544	GCAGGAGTCGCACCCCCCG	Adcy4_CCDS27130.1_ex13_14:55775284-55775306:-_5-1	Adcy4	26.0694	23.5836	23.9231	1.1054	1.08972
4548	CCGCAATGCTCGCTCCATC	Adcy4_CCDS27130.1_ex21_14:55780888-55780910:+_5-5	Adcy4	23.1875	23.2453	23.1677	0.997515	1.00085
4545	CTTCGGGTAGCCACCGGTG	Adcy4_CCDS27130.1_ex17_14:55778775-55778797:-_5-2	Adcy4	12.6206	12.8134	12.6586	0.984949	0.996996
4550	CCGCGGGTTGATCCCCCGG	Adcy5_CCDS37322.1_ex0_16:35156232-35156254:-_5-2	Adcy5	33.3516	24.655	27.3057	1.35273	1.22142
4553	TTACGGATTAAGATCCTCG	Adcy5_CCDS37322.1_ex4_16:35268967-35268989:+_5-5	Adcy5	6.17502	4.72165	3.89001	1.30781	1.5874
4549	AAGCCGATTCCCGCGCCAA	Adcy5_CCDS37322.1_ex0_16:35156198-35156220:+_5-1	Adcy5	26.9061	23.6682	24.7441	1.1368	1.08737
4551	GTCATCGCCACCGCGCCAA	Adcy5_CCDS37322.1_ex0_16:35156311-35156333:-_5-3	Adcy5	19.6549	18.6496	16.0084	1.0539	1.22779
4552	CGACGGGAACTTCTTAGAG	Adcy5_CCDS37322.1_ex0_16:35156749-35156771:-_5-4	Adcy5	2.89028	2.86082	4.05422	1.0103	0.712906
4554	CCGAGGTTACATCCAGGCG	Adcy6_CCDS27799.1_ex19_15:98600941-98600963:-_5-1	Adcy6	12.1557	7.82302	9.53868	1.55384	1.27436
4557	CGGATACATCGCCTCGGAG	Adcy6_CCDS27799.1_ex20_15:98604394-98604416:-_5-4	Adcy6	24.9538	17.8602	18.0117	1.39718	1.38543
4556	ACTGCGGCTCGCATGCGAA	Adcy6_CCDS27799.1_ex20_15:98603955-98603977:+_5-3	Adcy6	9.92459	7.9358	9.17743	1.25061	1.08141
4558	GCCACGCGAATCGAGCCAG	Adcy6_CCDS27799.1_ex20_15:98604625-98604647:-_5-5	Adcy6	14.046	13.2363	13.3482	1.06117	1.05227
4555	CAACAGCTCGGTGCTAACG	Adcy6_CCDS27799.1_ex19_15:98601045-98601067:-_5-2	Adcy6	6.85676	7.71024	7.04276	0.889306	0.97359
4563	ATGAACATCCGAACCTACC	Adcy7_CCDS22509.1_ex8_8:88315844-88315866:+_5-4	Adcy7	7.81739	5.31373	5.03945	1.47117	1.55124
4562	GGTCATCGGGCTCCGTAAG	Adcy7_CCDS22509.1_ex7_8:88315528-88315550:+_5-3	Adcy7	10.0485	8.61246	10.4254	1.16674	0.963853
4559	CACGGAGCCTAGTACCATG	Adcy7_CCDS22509.1_ex1_8:88308778-88308800:-_5-1	Adcy7	17.8576	15.3509	14.3006	1.16329	1.24872
4561	CTCCACACGAAGCTTCCGA	Adcy7_CCDS22509.1_ex3_8:88310650-88310672:-_5-2	Adcy7	16.4631	17.2117	16.9608	0.956505	0.970657
4560	CGGTGTCGACGCAGAGGAA	Adcy7_CCDS22509.1_ex10_8:88318305-88318327:-_5-5	Adcy7	7.44554	8.13316	7.53537	0.915455	0.988078
4568	AGCGAGCGCACAACACCGG	Adcy8_CCDS27506.1_ex17_15:64920798-64920820:-_5-5	Adcy8	14.17	8.78162	12.5601	1.61359	1.12818
4565	TGGGCCAGCCGGTCGAATC	Adcy8_CCDS27506.1_ex14_15:64815307-64815329:+_5-2	Adcy8	13.5192	10.2477	11.1807	1.31924	1.20915
4566	TACCTGCAATACAGCGGCG	Adcy8_CCDS27506.1_ex17_15:64920370-64920392:-_5-3	Adcy8	19.0661	15.2381	16.501	1.25121	1.15545
4564	CAATGAGCGTGGTCCCGGC	Adcy8_CCDS27506.1_ex13_15:64806666-64806688:+_5-1	Adcy8	18.4153	15.8302	18.0445	1.1633	1.02055
4567	GGCCAGAGGCGCAAATCGG	Adcy8_CCDS27506.1_ex17_15:64920565-64920587:-_5-4	Adcy8	8.93297	8.04857	9.0789	1.10988	0.983926
4570	GCGGTCAAAGCGACCGAAC	Adcy9_CCDS27917.1_ex9_16:4418261-4418283:+_5-2	Adcy9	8.03431	5.84942	8.45492	1.37352	0.950252
4572	ATTATGCACGGCAAAGATC	Adcy9_CCDS27917.1_ex9_16:4418576-4418598:-_5-4	Adcy9	9.14988	7.25913	8.55345	1.26047	1.06973
4569	TCGTCTAAGTATTTTGCAG	Adcy9_CCDS27917.1_ex9_16:4417923-4417945:+_5-1	Adcy9	5.86514	5.59567	5.49923	1.04816	1.06654
4571	CGACGACTTAATGAAACAA	Adcy9_CCDS27917.1_ex9_16:4418496-4418518:-_5-3	Adcy9	1.74372	1.78944	1.7225	0.974448	1.01231
4573	GTACGCCCGGCATTATGCG	Adcy9_CCDS27917.1_ex9_16:4419024-4419046:-_5-5	Adcy9	13.3023	17.1835	17.0921	0.774131	0.778271
4574	ACGAGGCTTACGACCAGGA	Adcyap1_CCDS29029.1_ex1_17:93202237-93202259:+_5-1	Adcyap1	7.50751	3.14277	2.67489	2.38882	2.80666
4575	TTGCAGCGGGTTTCCGTCC	Adcyap1_CCDS29029.1_ex1_17:93202251-93202273:-_5-2	Adcyap1	20.3986	13.0954	15.3844	1.5577	1.32593
4576	GTCATAGAAGTCTTGCAGC	Adcyap1_CCDS29029.1_ex1_17:93202263-93202285:-_5-3	Adcyap1	14.015	9.06357	11.8047	1.5463	1.18724
4577	GCGTAAGCGTCACGCAGCG	Adcyap1_CCDS29029.1_ex1_17:93202316-93202338:-_5-4	Adcyap1	4.9355	4.35512	5.69627	1.13326	0.866443
4578	CCTGTCCGCTGGATAGTAA	Adcyap1_CCDS29029.1_ex1_17:93202338-93202360:-_5-5	Adcyap1	12.7135	12.2495	14.8589	1.03788	0.855615
4579	CATCAGGTCGTTGGCCCTC	Adcyap1r1_CCDS20166.1_ex1_6:55461571-55461593:-_5-1	Adcyap1r1	28.3625	13.0672	20.3434	2.17052	1.39419
4583	CGACAGGTAGTAATAATCC	Adcyap1r1_CCDS20166.1_ex6_6:55478675-55478697:-_5-5	Adcyap1r1	6.60886	3.4811	5.2365	1.8985	1.26208
4581	CATCGAAGTAATGGGGGAA	Adcyap1r1_CCDS20166.1_ex5_6:55478129-55478151:-_5-3	Adcyap1r1	3.10719	2.63527	3.29888	1.17908	0.941895
4580	TGATATTGTCCCACATGCC	Adcyap1r1_CCDS20166.1_ex2_6:55472225-55472247:-_5-2	Adcyap1r1	19.438	19.2981	20.5076	1.00725	0.947842
4582	CTTACCTGATCCCCAGACT	Adcyap1r1_CCDS20166.1_ex5_6:55478175-55478197:-_5-4	Adcyap1r1	7.07368	8.66885	8.38924	0.815988	0.843185
4588	TCCGTGATTCCGCAGAATG	Add1_CCDS19216.1_ex6_5:34613521-34613543:-_5-5	Add1	17.8266	14.8434	16.7309	1.20098	1.06549
4586	CCGTGGAAGTACTAACCTA	Add1_CCDS19216.1_ex4_5:34610521-34610543:+_5-3	Add1	4.78055	4.72165	3.85717	1.01248	1.23939
4587	GCACAATACACTTGGCATC	Add1_CCDS19216.1_ex4_5:34610592-34610614:-_5-4	Add1	11.9078	12.9544	12.0346	0.919213	0.989466
4584	CATATTGAAGTCCTGACGA	Add1_CCDS19216.1_ex0_5:34601475-34601497:-_5-1	Add1	10.1105	11.6856	9.89993	0.865209	1.02127
4585	ATTCTATCGCATATGACAA	Add1_CCDS19216.1_ex2_5:34605869-34605891:+_5-2	Add1	6.17502	9.9094	8.06083	0.623148	0.766053
4590	TGACACCTACGTCACGGTG	Add2_CCDS20308.1_ex2_6:86092959-86092981:+_5-2	Add2	9.21186	5.96219	8.09367	1.54505	1.13816
4589	TGGGCCCTCCGACAGATCG	Add2_CCDS20308.1_ex1_6:86086972-86086994:+_5-1	Add2	28.3006	19.9466	22.7736	1.41882	1.24269
4593	AAACACCGGCCGCACGAGG	Add2_CCDS20308.1_ex7_6:86104538-86104560:+_5-5	Add2	23.7143	21.4972	23.1349	1.10313	1.02505
4591	GCACACCGCACGTCGGGCC	Add2_CCDS20308.1_ex4_6:86096783-86096805:-_5-3	Add2	13.953	12.8416	13.4796	1.08655	1.03512
4592	GCACTACTCACCGCTGCGG	Add2_CCDS20308.1_ex4_6:86096825-86096847:-_5-4	Add2	17.9195	17.7756	19.8508	1.0081	0.902712
4595	CTCCTTACTTATTCGTACC	Add3_CCDS29900.1_ex3_19:53232120-53232142:-_5-2	Add3	3.13818	1.95861	3.66013	1.60225	0.857397
4596	TCGGGGCGTGTTGAATAGA	Add3_CCDS29900.1_ex4_19:53233111-53233133:-_5-3	Add3	13.8911	11.6292	12.5272	1.19449	1.10887
4598	TAATGGAAAGCCTCCTCGA	Add3_CCDS29900.1_ex6_19:53233868-53233890:-_5-5	Add3	8.68506	8.4151	8.61913	1.03208	1.00765
4597	ATAGTAGGCGACATCTCCC	Add3_CCDS29900.1_ex5_19:53233623-53233645:-_5-4	Add3	13.7051	13.6592	12.5272	1.00336	1.09403
4594	GTAACGCTAATAAGCCGCT	Add3_CCDS29900.1_ex1_19:53226648-53226670:-_5-1	Add3	4.78055	6.4415	5.53207	0.74215	0.864153
4600	GTGGAATGACTTTATCACC	Adh1_CCDS17867.1_ex3_3:138282432-138282454:-_5-2	Adh1	3.57202	2.69166	4.48115	1.32707	0.79712
4599	CAGGCATTGTTGAGAGCGT	Adh1_CCDS17867.1_ex2_3:138280464-138280486:+_5-1	Adh1	12.1867	10.0786	12.5272	1.20917	0.97282
4601	CTCGGGGGACTTTGCGCGA	Adh1_CCDS17867.1_ex4_3:138282625-138282647:+_5-3	Adh1	27.5568	27.7	27.2072	0.994832	1.01285
4603	TGAGAACCCACAGCCGATG	Adh1_CCDS17867.1_ex4_3:138282780-138282802:-_5-5	Adh1	23.0946	23.3581	20.3762	0.988718	1.13341
4602	ATCGATGGAGCTTCACCAC	Adh1_CCDS17867.1_ex4_3:138282747-138282769:+_5-4	Adh1	12.9924	15.8302	18.0117	0.820736	0.721333
4606	ATGAGCTCCTGATCAATAG	Adh4_CCDS38653.1_ex4_3:138422176-138422198:-_5-3	Adh4	4.6566	3.53749	4.61252	1.31636	1.00956
4604	TCAGTAGGGCACACACACG	Adh4_CCDS38653.1_ex2_3:138419197-138419219:-_5-1	Adh4	4.78055	3.73485	5.86048	1.27999	0.815728
4607	TTTGCCTCATCATCGACTC	Adh4_CCDS38653.1_ex4_3:138422302-138422324:-_5-4	Adh4	8.62309	7.08997	9.50584	1.21624	0.907136
4605	GCTTTCTTCTTAGGATCGG	Adh4_CCDS38653.1_ex2_3:138419227-138419249:-_5-2	Adh4	7.0117	9.06357	8.48776	0.773614	0.826095
4608	GGGTTCTCATCAGGCTACG	Adh4_CCDS38653.1_ex4_3:138422351-138422373:+_5-5	Adh4	17.7956	27.2489	23.1349	0.653076	0.76921
4610	TCGGGGTCAGCTCCGCTCA	Adh5_CCDS17868.1_ex2_3:138447120-138447142:-_5-2	Adh5	13.3953	10.3887	13.4139	1.28941	0.998609
4613	TCGGCTGTGGTATTTCAAC	Adh5_CCDS17868.1_ex4_3:138451068-138451090:+_5-5	Adh5	9.3668	8.3869	11.0822	1.11684	0.845211
4611	TCACTGGGAAACACCCCTC	Adh5_CCDS17868.1_ex2_3:138447137-138447159:-_5-3	Adh5	8.71605	8.04857	7.86378	1.08293	1.10838
4612	GAAGGGATTAATGCCAGAT	Adh5_CCDS17868.1_ex4_3:138450910-138450932:+_5-4	Adh5	4.06783	4.69345	4.48115	0.866703	0.907763
4609	CAGGGTATAGGCATCGGTG	Adh5_CCDS17868.1_ex2_3:138447103-138447125:-_5-1	Adh5	15.6574	19.1571	18.2416	0.817315	0.858336
4615	CTTTAATTCCGGGTCATGA	Adh6a_CCDS38652.1_ex2_3:138322967-138322989:+_5-2	Adh6a	19.283	15.0126	17.7818	1.28446	1.08442
4618	AGCAGCCCCGTAGCCAGTA	Adh6a_CCDS38652.1_ex4_3:138325282-138325304:-_5-5	Adh6a	28.5795	22.2585	25.2039	1.28398	1.13393
4617	TAAATCTTCTGTCCTCGGC	Adh6a_CCDS38652.1_ex4_3:138325146-138325168:-_5-4	Adh6a	17.3927	15.7456	14.432	1.10461	1.20515
4614	CTGATGATCACGTGCTGAA	Adh6a_CCDS38652.1_ex2_3:138322925-138322947:+_5-1	Adh6a	19.19	19.8338	17.5519	0.967543	1.09333
4616	GATGCTCGACGGGACCTCC	Adh6a_CCDS38652.1_ex4_3:138325119-138325141:+_5-3	Adh6a	8.37518	8.66885	10.721	0.966124	0.781197
4620	ATGTATCAAACAGTCTGAC	Adh7_CCDS38651.1_ex4_3:138223898-138223920:+_5-2	Adh7	3.85091	2.80443	3.13467	1.37315	1.22849
4621	GCCATCAGCCAATACTCCA	Adh7_CCDS38651.1_ex4_3:138223921-138223943:-_5-3	Adh7	14.108	10.3887	14.0707	1.35801	1.00265
4619	CATATAATAAAAGGATCGA	Adh7_CCDS38651.1_ex2_3:138222994-138223016:+_5-1	Adh7	6.36095	5.70845	6.45162	1.11431	0.985947
4622	CCGTCAACCTTCGCTACGG	Adh7_CCDS38651.1_ex4_3:138224028-138224050:-_5-4	Adh7	15.7194	14.3923	16.3368	1.09221	0.962208
4623	AATCCACAGCCGATCAAGC	Adh7_CCDS38651.1_ex4_3:138224070-138224092:-_5-5	Adh7	22.4128	25.5572	24.2515	0.876966	0.924183
4628	GATCAACCAGTCCCAGGGT	Adhfe1_CCDS14812.1_ex7_1:9557023-9557045:-_5-5	Adhfe1	9.61471	9.06357	9.14459	1.06081	1.05141
4626	GGGGGCATTGACATAATCA	Adhfe1_CCDS14812.1_ex5_1:9553749-9553771:-_5-3	Adhfe1	10.0176	9.99398	10.8195	1.00236	0.925881
4627	AGTGTTTACCTGCAATCAG	Adhfe1_CCDS14812.1_ex5_1:9553807-9553829:-_5-4	Adhfe1	8.43716	8.78162	9.50584	0.960774	0.887576
4625	CTGATGCCATTCTTCGATA	Adhfe1_CCDS14812.1_ex4_1:9553406-9553428:-_5-2	Adhfe1	26.4103	30.8014	32.9215	0.857439	0.802219
4624	CCATAACTATTTGTACAGG	Adhfe1_CCDS14812.1_ex4_1:9553381-9553403:-_5-1	Adhfe1	10.8542	13.4055	11.0165	0.809686	0.985268
4630	GGAAGTGTATCTTTGCATA	Adi1_CCDS25853.1_ex1_12:28677860-28677882:-_5-2	Adi1	3.60301	2.43791	2.67489	1.47791	1.34697
4629	TATGAGAACGATCCAGAAC	Adi1_CCDS25853.1_ex1_12:28677792-28677814:+_5-1	Adi1	2.08459	1.70486	1.98523	1.22273	1.05005
4632	GAGATCCGCTACATCCTGG	Adi1_CCDS25853.1_ex2_12:28679428-28679450:+_5-4	Adi1	30.8106	32.775	31.575	0.940065	0.97579
4633	CCGGATTTCCATGGAGAAG	Adi1_CCDS25853.1_ex2_12:28679493-28679515:+_5-5	Adi1	7.19763	8.72524	8.9147	0.824921	0.807389
4631	CTTCCCAATTACGAGGAGA	Adi1_CCDS25853.1_ex1_12:28677876-28677898:+_5-3	Adi1	4.4087	7.11816	4.71104	0.619359	0.935822
4634	GCTGTTCTTGACGATCGTC	Adig_CCDS16990.1_ex0_2:158502825-158502847:+_4-1	Adig	18.6632	16.1967	18.5371	1.15229	1.0068
4636	CTGGTCTCCACAGAGTCAA	Adig_CCDS16990.1_ex1_2:158505778-158505800:+_4-3	Adig	9.27384	9.85301	10.2612	0.941219	0.903779
4637	GTGCTTCAACTGGGAGCCC	Adig_CCDS16990.1_ex1_2:158505816-158505838:+_4-4	Adig	5.7102	6.38511	5.53207	0.894299	1.0322
4635	TGCATTTCTTACTTAGTCA	Adig_CCDS16990.1_ex0_2:158502848-158502870:+_4-2	Adig	4.19178	5.22914	5.20366	0.801619	0.805545
4642	AGATCTTAGTAAAGCGAAT	Adipoq_CCDS28075.1_ex1_16:23157244-23157266:-_5-5	Adipoq	1.80569	1.31014	1.82103	1.37825	0.991579
4641	TATCGCTCAGCGTTCAGTG	Adipoq_CCDS28075.1_ex1_16:23157189-23157211:+_5-4	Adipoq	10.7613	7.87941	10.1298	1.36575	1.06234
4639	TGGAATGACAGGAGCTGAA	Adipoq_CCDS28075.1_ex1_16:23157107-23157129:+_5-2	Adipoq	3.10719	2.80443	3.06899	1.10796	1.01245
4640	TTTCCTGCCAGGGGTTCCG	Adipoq_CCDS28075.1_ex1_16:23157141-23157163:-_5-3	Adipoq	25.0158	26.3749	25.8279	0.948472	0.96856
4638	CTTGTGCAGGTTGGATGGC	Adipoq_CCDS28075.1_ex0_16:23155336-23155358:+_5-1	Adipoq	24.2721	25.7546	26.3861	0.942438	0.919881
4646	GTCTACTGTCATTCAGAGA	Adipor1_CCDS15309.1_ex3_1:134426054-134426076:+_5-4	Adipor1	5.30735	4.69345	5.30218	1.1308	1.00098
4645	ACAACGACTACCTGCTACA	Adipor1_CCDS15309.1_ex2_1:134424808-134424830:+_5-3	Adipor1	3.75795	3.67846	3.52876	1.02161	1.06495
4644	GTCAGGAAGCACATCATAC	Adipor1_CCDS15309.1_ex2_1:134424777-134424799:-_5-2	Adipor1	7.60048	8.35871	7.56821	0.909288	1.00426
4647	GGTAGATGAGCCGCGGCTG	Adipor1_CCDS15309.1_ex4_1:134428158-134428180:-_5-5	Adipor1	13.2403	15.3227	13.4796	0.864098	0.982248
4643	GTAGGTCTGGGAGGGACGT	Adipor1_CCDS15309.1_ex2_1:134424746-134424768:+_5-1	Adipor1	8.3132	10.1631	11.1479	0.817976	0.74572
4649	TCACGATGTGCTACCGGAT	Adipor2_CCDS20473.1_ex4_6:119361949-119361971:-_5-2	Adipor2	8.28222	5.99039	6.94423	1.38258	1.19268
4651	CATTCGTTCCATAGCATGA	Adipor2_CCDS20473.1_ex5_6:119365278-119365300:+_5-4	Adipor2	12.1867	8.95079	10.6881	1.36153	1.14021
4650	CTAGGTGTGGGAAGGCCGA	Adipor2_CCDS20473.1_ex4_6:119361982-119362004:-_5-3	Adipor2	11.412	9.51468	9.11175	1.19941	1.25245
4648	TACTTACTTAGAGAAGAGT	Adipor2_CCDS20473.1_ex3_6:119359343-119359365:+_5-1	Adipor2	1	1.02819	1.03284	0.972579	0.968203
4652	CAAACAGGTGTCTCTAAGC	Adipor2_CCDS20473.1_ex6_6:119370168-119370190:+_5-5	Adipor2	10.8542	12.1086	11.6077	0.896411	0.935092
4654	CTTGTGCTGCGTGTATCAC	Adk_CCDS26862.1_ex4_14:21234974-21234996:+_5-2	Adk	14.201	9.00718	10.721	1.57663	1.3246
4653	ACGCAGAATTCAATGAAAG	Adk_CCDS26862.1_ex3_14:21169851-21169873:+_5-1	Adk	3.72696	3.79123	3.89001	0.983046	0.958083
4657	ACAGCTATGTAGTAAACTC	Adk_CCDS26862.1_ex5_14:21240552-21240574:-_5-5	Adk	1.61976	1.64847	1.59114	0.982587	1.01799
4656	GTAACAATTGGCGGCAGCA	Adk_CCDS26862.1_ex5_14:21240478-21240500:-_5-4	Adk	11.35	11.9112	13.5781	0.952889	0.835906
4655	GCAGCAAGGTTAGCAACGA	Adk_CCDS26862.1_ex5_14:21240465-21240487:-_5-3	Adk	2.98324	5.96219	4.28411	0.50036	0.696351
4662	GTAGCGTTTGACACGAATG	Adm_CCDS21745.1_ex2_7:110628877-110628899:-_5-5	Adm	13.0544	8.58426	10.721	1.52074	1.21765
4660	CAGGAATGGATCAAGAGTC	Adm_CCDS21745.1_ex1_7:110628618-110628640:-_5-3	Adm	10.4824	8.47149	10.0641	1.23737	1.04156
4659	CTCATCAGCGAGTCCCGTA	Adm_CCDS21745.1_ex1_7:110628582-110628604:-_5-2	Adm	18.7562	16.0839	16.3368	1.16615	1.1481
4658	ATAAGTGGGCGCTAAGTCG	Adm_CCDS21745.1_ex1_7:110628529-110628551:+_5-1	Adm	7.87937	7.4283	7.99515	1.06072	0.985519
4661	AACTGGCCCCCTACAAGCC	Adm_CCDS21745.1_ex1_7:110628653-110628675:+_5-4	Adm	15.3785	20.4259	16.501	0.752894	0.931975
4667	GGCAGATGAACCATAGCAA	Adm2_CCDS27744.1_ex1_15:89324088-89324110:-_5-5	Adm2	13.3333	9.23273	12.4615	1.44413	1.06996
4664	TACTGGAAGGAATCTTAGC	Adm2_CCDS27744.1_ex1_15:89323979-89324001:-_5-2	Adm2	2.95225	2.38152	2.31364	1.23965	1.27602
4663	CCCTGTACTCACCTGGGTC	Adm2_CCDS27744.1_ex0_15:89323391-89323413:-_5-1	Adm2	37.597	35.7354	31.9034	1.0521	1.17846
4665	GACGAGACTTCCAGACTAC	Adm2_CCDS27744.1_ex1_15:89324030-89324052:-_5-3	Adm2	3.13818	3.08638	3.29888	1.01679	0.951289
4666	TTGCCCCTTCCCTGTGGCT	Adm2_CCDS27744.1_ex1_15:89324061-89324083:-_5-4	Adm2	11.1331	10.9526	12.7243	1.01648	0.874953
4668	CAAATAGCGATTACAGTAG	Adnp_CCDS38342.1_ex0_2:168183882-168183904:+_5-1	Adnp	5.89613	5.70845	7.40401	1.03288	0.796343
4672	CCTTCTCTTACGAAAAATC	Adnp_CCDS38342.1_ex1_2:168187566-168187588:-_5-5	Adnp	4.74957	4.77803	4.74388	0.994042	1.0012
4671	CCTGACGATCTCGTAGAGA	Adnp_CCDS38342.1_ex0_2:168184830-168184852:+_5-4	Adnp	4.96648	6.83622	5.49923	0.726496	0.903124
4669	TAATGTAGTTAGCTACGGC	Adnp_CCDS38342.1_ex0_2:168183932-168183954:+_5-2	Adnp	3.75795	5.25734	4.54684	0.7148	0.826497
4670	TTGAGGACCATGAACGGAT	Adnp_CCDS38342.1_ex0_2:168184631-168184653:-_5-3	Adnp	1.80569	3.22735	2.97046	0.559497	0.607882
4676	GACCAAAGCTACGTGAGAC	Adnp2_CCDS50332.1_ex0_18:80130190-80130212:+_5-4	Adnp2	8.37518	6.21594	6.87855	1.34737	1.21758
4674	TAGGTCGAGCAGTTCCATC	Adnp2_CCDS50332.1_ex0_18:80129832-80129854:-_5-2	Adnp2	15.6264	14.3923	12.1331	1.08575	1.28791
4675	GGGTCCCTCTGTTAACTCG	Adnp2_CCDS50332.1_ex0_18:80129888-80129910:-_5-3	Adnp2	23.6833	23.499	25.598	1.00784	0.925204
4673	CACCGGCTGGCTCATAGGC	Adnp2_CCDS50332.1_ex0_18:80129446-80129468:+_5-1	Adnp2	13.4572	13.5183	14.0707	0.995486	0.956398
4677	CATCGATATCATGAAGATG	Adnp2_CCDS50332.1_ex0_18:80130895-80130917:-_5-5	Adnp2	3.78893	4.41151	4.71104	0.858875	0.804267
4678	ACAAGCTGGACACGGGGGC	Ado_CCDS48588.1_ex0_10:67548388-67548410:-_5-1	Ado	16.618	15.2099	14.3663	1.09258	1.15674
4682	CTCAACATCGCGCCGCGCA	Ado_CCDS48588.1_ex0_10:67548593-67548615:-_5-5	Ado	14.8517	13.8848	13.9065	1.06964	1.06797
4679	GGCATGCACGGTATGCTCA	Ado_CCDS48588.1_ex0_10:67548443-67548465:-_5-2	Ado	12.4966	13.9412	12.2645	0.896381	1.01893
4681	TGCACATCTACGAGACGGA	Ado_CCDS48588.1_ex0_10:67548526-67548548:-_5-4	Ado	8.77803	10.6424	9.6372	0.824813	0.910848
4680	ATCCCGCTGCACGACCACC	Ado_CCDS48588.1_ex0_10:67548464-67548486:-_5-3	Ado	11.8459	17.973	16.7637	0.659093	0.706637
4687	GGTAGCATCGCGAAGTGCC	Adora1_CCDS15305.1_ex1_1:134234223-134234245:+_5-5	Adora1	10.3894	5.4547	7.50253	1.90467	1.38479
4684	AGAATCCAGCAGCCGGCTA	Adora1_CCDS15305.1_ex0_1:134203530-134203552:+_5-2	Adora1	7.78641	4.72165	6.12321	1.64909	1.27162
4686	TTCTGCTTCATCGTATCCC	Adora1_CCDS15305.1_ex1_1:134234202-134234224:-_5-4	Adora1	21.1733	19.4109	18.767	1.0908	1.12822
4683	GGCTCCCCAACACTGCCGT	Adora1_CCDS15305.1_ex0_1:134203437-134203459:+_5-1	Adora1	48.9697	46.2518	54.4324	1.05876	0.899641
4685	GAGAGGGATCTTGACTCGG	Adora1_CCDS15305.1_ex1_1:134234016-134234038:+_5-3	Adora1	11.2571	12.3623	14.8261	0.910598	0.759275
4690	GGGTGCTGTCATTCGCCAT	Adora2a_CCDS23924.1_ex1_10:75333079-75333101:+_5-3	Adora2a	19.8098	13.772	15.2202	1.43841	1.30155
4689	TGACGGGTATGAGGGCGAA	Adora2a_CCDS23924.1_ex1_10:75333040-75333062:+_5-2	Adora2a	9.1189	8.52788	8.58629	1.0693	1.06203
4691	ATCGGCCTGACCCCCATGC	Adora2a_CCDS23924.1_ex1_10:75333096-75333118:+_5-4	Adora2a	29.2302	29.871	29.309	0.97855	0.997312
4692	TCCACAAAGACCTGCGGCG	Adora2a_CCDS23924.1_ex1_10:75333150-75333172:+_5-5	Adora2a	39.3943	41.8817	43.7262	0.940609	0.900931
4688	CGCCATCCGAATTCCACTC	Adora2a_CCDS23924.1_ex0_10:75326330-75326352:+_5-1	Adora2a	2.79731	3.59387	3.98854	0.778356	0.701338
4693	GGGGTCTGTAATGCACTCG	Adora2b_CCDS24822.1_ex0_11:62249202-62249224:-_5-1	Adora2b	10.8542	9.3737	11.2136	1.15794	0.967955
4695	TCACTGGGACACGAGCGAG	Adora2b_CCDS24822.1_ex1_11:62265075-62265097:+_5-3	Adora2b	11.6599	10.8962	10.0641	1.07009	1.15856
4696	GGGTCCTTGCCTTTGGCAT	Adora2b_CCDS24822.1_ex1_11:62265114-62265136:+_5-4	Adora2b	52.2544	51.9471	54.5309	1.00592	0.958252
4697	TACTGTTCCACCCCAGGAA	Adora2b_CCDS24822.1_ex1_11:62265144-62265166:-_5-5	Adora2b	7.50751	8.07677	8.75049	0.92952	0.857953
4694	GTCGACAGCCACCGCCAAG	Adora2b_CCDS24822.1_ex0_11:62249386-62249408:-_5-2	Adora2b	13.2093	15.2945	16.3039	0.863665	0.810193
4698	GACATTGCCGTTGGGGTGC	Adora3_CCDS17712.1_ex0_3:105904973-105904995:+_15-1	Adora3	20.2746	16.7324	16.0741	1.2117	1.26133
4710	TGTATCCTTCAGGGCCACA	Adora3_CCDS38582.1_ex1_3:105916920-105916942:-_15-13	Adora3	19.0351	15.8866	18.2087	1.19819	1.04538
4706	GACGCGTGCATTTTATGGA	Adora3_CCDS17712.1_ex1_3:105907588-105907610:+_15-9	Adora3	6.63984	5.84942	4.90809	1.13513	1.35284
4701	TCTATTCCAGCCAAACATG	Adora3_CCDS17712.1_ex1_3:105907370-105907392:-_15-4	Adora3	17.9195	15.8866	16.1726	1.12797	1.10802
4699	GCTGTAGACCGATACCTGC	Adora3_CCDS17712.1_ex0_3:105905114-105905136:+_15-2	Adora3	15.8433	14.3359	15.7128	1.10515	1.00831
4707	CCAGGCACATTGCGACATC	Adora3_CCDS17712.1_ex1_3:105907716-105907738:-_15-10	Adora3	12.8685	11.8548	11.9032	1.08551	1.08109
4709	CCTAATAGCACCAACCGTG	Adora3_CCDS38582.1_ex1_3:105916905-105916927:+_15-12	Adora3	21.4832	20.3131	24.8426	1.0576	0.864771
4705	AGCTCAGTCAAAACCTGTC	Adora3_CCDS17712.1_ex1_3:105907557-105907579:+_15-8	Adora3	7.04269	7.25913	6.74719	0.970183	1.0438
4702	CTATTTTGAGAGCTCGCTA	Adora3_CCDS17712.1_ex1_3:105907399-105907421:-_15-5	Adora3	20.4915	21.2153	18.9312	0.965885	1.08242
4708	GTCTATGATGCCTACTACA	Adora3_CCDS38582.1_ex1_3:105916821-105916843:+_15-11	Adora3	19.407	20.1157	21.6899	0.964766	0.894748
4711	ATATCCTGCCTGGTCAAGG	Adora3_CCDS38582.1_ex1_3:105916962-105916984:+_15-14	Adora3	15.5954	17.4937	17.4862	0.89149	0.891869
4700	GCGGGTCAAGCTGACAGTC	Adora3_CCDS17712.1_ex0_3:105905131-105905153:+_15-3	Adora3	16.618	20.0311	20.639	0.82961	0.805178
4704	TGACACACATGACAACCAG	Adora3_CCDS17712.1_ex1_3:105907503-105907525:-_15-7	Adora3	16.4321	22.3149	21.8541	0.736374	0.751901
4703	GTGGTCAGTTTGGATTACA	Adora3_CCDS17712.1_ex1_3:105907448-105907470:+_15-6	Adora3	5.40032	8.02038	7.33833	0.673325	0.735906
4712	CCGGGTCCTATTGCCTGAA	Adora3_CCDS38582.1_ex2_3:105918727-105918749:-_15-15	Adora3	10.5444	16.7042	11.9361	0.631239	0.883402
4715	CACCTTATTTTAGAGTACC	Adpgk_CCDS23248.1_ex3_9:59310323-59310345:+_5-3	Adpgk	4.28474	3.4529	4.38263	1.24091	0.977665
4717	TCTCACGACCTCTCCAACG	Adpgk_CCDS23248.1_ex4_9:59313089-59313111:+_5-5	Adpgk	9.33581	8.16135	9.73573	1.14391	0.958923
4713	GACCCGCGCCAGTGCCCGT	Adpgk_CCDS23248.1_ex0_9:59291757-59291779:+_5-1	Adpgk	20.3056	18.4805	19.4238	1.09876	1.0454
4716	GGCATGGGGAGCTTTAAAC	Adpgk_CCDS23248.1_ex4_9:59313053-59313075:-_5-4	Adpgk	4.71858	4.66526	4.05422	1.01143	1.16387
4714	TCTGGCGTGAAACTCCTGC	Adpgk_CCDS23248.1_ex1_9:59297553-59297575:+_5-2	Adpgk	11.7529	14.1667	12.4287	0.829612	0.945626
4719	AGTGAGCATCGAGAGCGGC	Adprh_CCDS28167.1_ex1_16:38447427-38447449:-_5-2	Adprh	18.8182	14.1103	14.8918	1.33364	1.26366
4718	CGTAAAAAGAGCGGACGCA	Adprh_CCDS28167.1_ex1_16:38447369-38447391:+_5-1	Adprh	6.67083	5.56747	5.17082	1.19818	1.29009
4720	CCGATGCACATGGCGCGCA	Adprh_CCDS28167.1_ex1_16:38447490-38447512:+_5-3	Adprh	14.4489	12.3905	14.3663	1.16612	1.00575
4722	TACAGCCGAGGCAAATCCG	Adprh_CCDS28167.1_ex2_16:38450187-38450209:+_5-5	Adprh	12.2177	12.0522	12.2973	1.01374	0.993526
4721	AAGGGAATCCTATAGCCGT	Adprh_CCDS28167.1_ex1_16:38447541-38447563:+_5-4	Adprh	6.54688	6.949	5.7948	0.942133	1.12979
4725	GGGCGTATGCCACGCGAGG	Adprhl1_CCDS22108.1_ex5_8:13248565-13248587:+_5-3	Adprhl1	15.1926	13.2363	13.9722	1.14779	1.08734
4726	CGGATCCTTCCACGATCGA	Adprhl1_CCDS22108.1_ex5_8:13248615-13248637:-_5-4	Adprhl1	12.3727	12.5315	14.3663	0.987327	0.861227
4727	GAGATGGTAAAGCGCTACG	Adprhl1_CCDS22108.1_ex5_8:13248667-13248689:-_5-5	Adprhl1	5.86514	7.06177	6.28741	0.830548	0.932838
4724	GTGCATCGGAATGCGGTAC	Adprhl1_CCDS22108.1_ex4_8:13246115-13246137:-_5-2	Adprhl1	5.46229	7.31552	7.2398	0.746672	0.754481
4723	AGTCAGTATTGAGTGCGGT	Adprhl1_CCDS22108.1_ex4_8:13246064-13246086:-_5-1	Adprhl1	15.0996	21.8074	17.5847	0.692408	0.858677
4730	GCCAAGGAGGCCTTCGACG	Adprhl2_CCDS18650.1_ex4_4:126318415-126318437:-_5-3	Adprhl2	6.88775	3.65026	4.84241	1.88692	1.42238
4731	CTGAGTCACGTCGAGAGCC	Adprhl2_CCDS18650.1_ex5_4:126321478-126321500:-_5-4	Adprhl2	10.7613	5.87761	8.9147	1.83089	1.20714
4729	TGCCCGGGCCCAGTTCAAC	Adprhl2_CCDS18650.1_ex3_4:126318065-126318087:-_5-2	Adprhl2	7.2906	4.41151	6.09037	1.65263	1.19707
4732	TGCGTGGGCGCTGTCTACG	Adprhl2_CCDS18650.1_ex5_4:126321529-126321551:-_5-5	Adprhl2	28.7964	21.6946	27.4042	1.32735	1.0508
4728	CGGGTAGCAGGCATCTCGC	Adprhl2_CCDS18650.1_ex3_4:126318013-126318035:-_5-1	Adprhl2	19.376	15.9994	17.4862	1.21105	1.10807
4733	AGAATCGAGTAAAATGAAC	Adprm_CCDS48820.1_ex2_11:67041586-67041608:+_5-1	Adprm	1.30988	1.11278	1.06568	1.17713	1.22915
4737	ATACAATTATCAAAGAAGC	Adprm_CCDS48820.1_ex2_11:67041959-67041981:-_5-5	Adprm	1.49581	1.90222	1.85387	0.786351	0.806859
4736	GTGTCGGTAGTACCTCCGC	Adprm_CCDS48820.1_ex2_11:67041940-67041962:+_5-4	Adprm	8.90198	11.4883	11.9032	0.774875	0.747862
4735	TCCCCCACGTGTGGTGAAC	Adprm_CCDS48820.1_ex2_11:67041753-67041775:+_5-3	Adprm	10.3584	14.054	12.8228	0.737047	0.807814
4734	TAATAGTTCTCTGATGGCG	Adprm_CCDS48820.1_ex2_11:67041638-67041660:+_5-2	Adprm	12.0628	22.0047	17.125	0.54819	0.704397
4741	AAAGCCGAGGCCTCAAGTC	Adra1a_CCDS27223.1_ex0_14:66638217-66638239:+_5-4	Adra1a	8.74704	6.04678	7.53537	1.44656	1.1608
4742	GACTTGTCGGTCTTGAGGC	Adra1a_CCDS27223.1_ex0_14:66638236-66638258:-_5-5	Adra1a	47.5132	43.7707	43.8904	1.0855	1.08254
4740	ATGTACTGTCGAGTCTACG	Adra1a_CCDS27223.1_ex0_14:66638183-66638205:+_5-3	Adra1a	10.6993	10.727	9.76857	0.997414	1.09528
4739	TACGTGCTGTTCTCAGCGC	Adra1a_CCDS27223.1_ex0_14:66638126-66638148:+_5-2	Adra1a	26.0074	32.4648	28.3895	0.801096	0.916095
4738	CCGATGACAGGCCACCGAG	Adra1a_CCDS27223.1_ex0_14:66637721-66637743:-_5-1	Adra1a	22.7227	28.9123	22.7079	0.785917	1.00065
4747	GCCCCAGCTGGACGTCACC	Adra1b_CCDS24562.1_ex1_11:43835957-43835979:-_5-5	Adra1b	19.9028	18.5368	13.7095	1.07369	1.45175
4745	CTTTGTCGTCATTGGGCGC	Adra1b_CCDS24562.1_ex1_11:43835508-43835530:+_5-3	Adra1b	23.8383	23.4427	21.1973	1.01688	1.12459
4746	GTAGTTGGTGGGCGTCCGC	Adra1b_CCDS24562.1_ex1_11:43835842-43835864:+_5-4	Adra1b	14.3249	15.6046	16.3368	0.91799	0.87685
4743	TACTGCCGAGTCTACATCG	Adra1b_CCDS24562.1_ex1_11:43835401-43835423:-_5-1	Adra1b	13.0854	14.7024	16.698	0.890015	0.783648
4744	GACCAGGATGACCGCCAGT	Adra1b_CCDS24562.1_ex1_11:43835425-43835447:+_5-2	Adra1b	15.2855	20.4259	17.3877	0.748342	0.879101
4750	CCGGACCTTCTGCGACGTA	Adra1d_CCDS16764.1_ex1_2:131561671-131561693:-_5-3	Adra1d	11.8459	7.45649	9.70288	1.58866	1.22086
4749	CAGCATAGCACGTCCACCG	Adra1d_CCDS16764.1_ex1_2:131561647-131561669:+_5-2	Adra1d	20.2746	18.0575	18.7342	1.12278	1.08223
4751	TGAATGGCTCGGCGGCCGT	Adra1d_CCDS16764.1_ex1_2:131561924-131561946:-_5-4	Adra1d	35.9237	33.0851	34.6621	1.0858	1.0364
4752	TGGTTGTCCTCGCCGCTGC	Adra1d_CCDS16764.1_ex1_2:131561986-131562008:+_5-5	Adra1d	27.278	25.2189	27.043	1.08165	1.00869
4748	CGCAGAAACGCTCATCCGG	Adra1d_CCDS16764.1_ex1_2:131561447-131561469:+_5-1	Adra1d	12.9614	12.616	12.9542	1.02738	1.00056
4753	TGACGCTGGTTTGCCTGGC	Adra2a_CCDS29905.1_ex0_19:54046359-54046381:+_5-1	Adra2a	28.3316	20.3695	23.6275	1.39088	1.19909
4756	TCTTGCAGCTTGGCTCGGC	Adra2a_CCDS29905.1_ex0_19:54046806-54046828:-_5-4	Adra2a	18.5083	13.8566	15.253	1.3357	1.21342
4754	CGCTACTGGTCCATCACGC	Adra2a_CCDS29905.1_ex0_19:54046649-54046671:+_5-2	Adra2a	13.984	11.7984	12.6586	1.18525	1.10471
4755	CGCACGCCGCGTCGCATCA	Adra2a_CCDS29905.1_ex0_19:54046691-54046713:+_5-3	Adra2a	26.8751	24.0911	23.9231	1.11556	1.1234
4757	GTAAATACGCACGTAGACC	Adra2a_CCDS29905.1_ex0_19:54046898-54046920:-_5-5	Adra2a	7.25961	10.1068	9.11175	0.718293	0.796731
4758	GCAGCAGCCGACATCCTAG	Adra2b_CCDS16701.1_ex0_2:127363741-127363763:+_5-1	Adra2b	7.47652	4.10137	4.87525	1.82293	1.53357
4759	GCGTGGTGCGAGGTCTACC	Adra2b_CCDS16701.1_ex0_2:127363825-127363847:+_5-2	Adra2b	11.6599	9.74023	9.86709	1.19709	1.1817
4761	TACCGCCCCTCATCTACAA	Adra2b_CCDS16701.1_ex0_2:127364012-127364034:+_5-4	Adra2b	10.6683	10.1631	9.37447	1.04971	1.13802
4760	TGATGCATTTGATGCGGCG	Adra2b_CCDS16701.1_ex0_2:127363955-127363977:-_5-3	Adra2b	18.4153	21.2153	22.084	0.868022	0.833878
4762	GCAAAAAAAGATCCGATGC	Adra2b_CCDS16701.1_ex0_2:127364106-127364128:-_5-5	Adra2b	16.1532	23.2735	19.7851	0.69406	0.816433
4765	TACTGGTCGGTGACGCAAG	Adra2c_CCDS19226.1_ex0_5:35280332-35280354:+_5-3	Adra2c	16.9589	11.1499	13.9065	1.52099	1.21949
4763	AACGCCTCGGGGACCGACT	Adra2c_CCDS19226.1_ex0_5:35279981-35280003:+_5-1	Adra2c	19.0351	13.2081	15.877	1.44117	1.19891
4766	CGTTCTACCGCCGGCCCGA	Adra2c_CCDS19226.1_ex0_5:35280450-35280472:+_5-4	Adra2c	39.1154	32.7186	31.8706	1.19551	1.22732
4767	CATCGTTGAGGCCGCACTG	Adra2c_CCDS19226.1_ex0_5:35280483-35280505:-_5-5	Adra2c	26.9371	22.8224	14.6947	1.18029	1.83311
4764	CGCCGGGCCAGTACTCCGC	Adra2c_CCDS19226.1_ex0_5:35280009-35280031:+_5-2	Adra2c	24.2101	26.9106	25.3681	0.899652	0.954354
4768	TGTCGCAGCAGTGGACCGC	Adrb1_CCDS29919.1_ex0_19:56722528-56722550:+_5-1	Adrb1	28.3625	18.4523	22.3139	1.53708	1.27107
4769	CCACGATGGTGGCCCCGAA	Adrb1_CCDS29919.1_ex0_19:56722708-56722730:-_5-2	Adrb1	22.8466	16.7324	17.7818	1.36541	1.28483
4771	CGCGCGCGTCAGCAAACTC	Adrb1_CCDS29919.1_ex0_19:56722869-56722891:-_5-4	Adrb1	10.7303	10.9244	11.0165	0.982232	0.974017
4772	TGCGATTTCGTCACCAACA	Adrb1_CCDS29919.1_ex0_19:56723016-56723038:+_5-5	Adrb1	13.3023	13.7156	14.1693	0.969865	0.938813
4770	TAGCGAAAGGGCGACGTGA	Adrb1_CCDS29919.1_ex0_19:56722847-56722869:-_5-3	Adrb1	8.99494	11.8548	9.67004	0.75876	0.930187
4774	GCTATCGATTGTTACACCG	Adrb2_CCDS29289.1_ex0_18:62179191-62179213:-_5-2	Adrb2	24.1482	21.1025	24.1201	1.14433	1.00116
4773	ATCGAGGACGCGATGGCGT	Adrb2_CCDS29289.1_ex0_18:62179138-62179160:+_5-1	Adrb2	11.0402	9.68384	10.294	1.14006	1.07248
4777	CTCATGTCGGTTATCGTCC	Adrb2_CCDS29289.1_ex0_18:62179617-62179639:-_5-5	Adrb2	15.3785	15.2945	13.4796	1.00549	1.14087
4776	GTTTGTAGTCGCTCGAACT	Adrb2_CCDS29289.1_ex0_18:62179555-62179577:+_5-4	Adrb2	6.67083	7.11816	5.92616	0.937157	1.12566
4775	CTAGTCATGGGCCTAGCGG	Adrb2_CCDS29289.1_ex0_18:62179494-62179516:-_5-3	Adrb2	13.953	19.2699	16.3368	0.724085	0.854088
4780	CCTTTGCGTTACGGCACGC	Adrb3_CCDS22213.1_ex1_8:27227984-27228006:-_5-3	Adrb3	22.1339	16.3095	17.4862	1.35712	1.26579
4779	ACCAGGACAACTGCCGCGC	Adrb3_CCDS22213.1_ex1_8:27227946-27227968:+_5-2	Adrb3	18.5083	15.4355	17.322	1.19908	1.06848
4778	TGGCTCATGATGGGCGCAA	Adrb3_CCDS22213.1_ex1_8:27227901-27227923:+_5-1	Adrb3	19.1591	19.3827	20.5404	0.988463	0.932748
4781	TAGGTAGCGGTCCACAGCC	Adrb3_CCDS22213.1_ex1_8:27228017-27228039:+_5-4	Adrb3	19.5619	20.9616	22.7079	0.933228	0.861456
4782	CGCAACCAGTTTCGCCCAA	Adrb3_CCDS22213.1_ex1_8:27228097-27228119:+_5-5	Adrb3	11.7529	13.8002	13.8737	0.851646	0.847134
4784	AACCGTGTGAACTTGTCAC	Adrbk1_CCDS29426.1_ex14_19:4291623-4291645:+_5-3	Adrbk1	11.2571	9.00718	9.37447	1.24979	1.20082
4787	GCCCCCGAAGTCCTACAGA	Adrbk1_CCDS29426.1_ex8_19:4289965-4289987:-_5-1	Adrbk1	13.2713	12.5879	14.9246	1.05429	0.889223
4785	GATTTGTCAGAACCTCCGA	Adrbk1_CCDS29426.1_ex15_19:4292196-4292218:-_5-4	Adrbk1	6.26799	6.49789	5.36786	0.964619	1.16769
4783	CATCGAATCATCGGGCGTG	Adrbk1_CCDS29426.1_ex13_19:4291285-4291307:-_5-2	Adrbk1	20.4606	25.0779	22.6751	0.815879	0.902336
4786	CTTCGTAGAACTCCACCAA	Adrbk1_CCDS29426.1_ex18_19:4292768-4292790:+_5-5	Adrbk1	7.75542	12.9262	10.2612	0.599977	0.755802
4791	TACGACGCCTACATCATGA	Adrbk2_CCDS19545.1_ex17_5:112969188-112969210:-_5-4	Adrbk2	7.69344	5.73664	5.69627	1.34111	1.35061
4789	ACAGGATCATCGGCCGAGG	Adrbk2_CCDS19545.1_ex13_5:112955209-112955231:-_5-2	Adrbk2	7.13565	6.49789	8.48776	1.09815	0.840699
4788	AGTTTGTCCGGCGTGTGGA	Adrbk2_CCDS19545.1_ex11_5:112946612-112946634:+_5-1	Adrbk2	13.6122	12.4751	15.2202	1.09115	0.89435
4790	TTGGAAAATATCCCCACGA	Adrbk2_CCDS19545.1_ex15_5:112961600-112961622:+_5-3	Adrbk2	4.1298	4.18595	4.34979	0.986586	0.949426
4792	CGAAGAGGATAGGCTACGC	Adrbk2_CCDS19545.1_ex17_5:112969222-112969244:-_5-5	Adrbk2	12.0938	13.2927	10.7538	0.909804	1.1246
4796	GGCCATGAGCTTTCAGCAC	Adrm1_CCDS17171.1_ex2_2:180174008-180174030:+_5-4	Adrm1	12.4346	9.8812	8.48776	1.25841	1.46501
4797	CTCATCGGACCAGCCGGCC	Adrm1_CCDS17171.1_ex3_2:180174364-180174386:+_5-5	Adrm1	20.1507	18.706	18.8655	1.07723	1.06812
4794	AGCACGTAGACCCTCCCAC	Adrm1_CCDS17171.1_ex1_2:180172908-180172930:-_5-2	Adrm1	11.7219	11.009	11.6733	1.06476	1.00416
4793	TACGGTCACCCCAGATAAA	Adrm1_CCDS17171.1_ex0_2:180172141-180172163:+_5-1	Adrm1	7.04269	7.76663	7.37117	0.906788	0.955437
4795	CTCCCAGTGACCCAGGCAT	Adrm1_CCDS17171.1_ex2_2:180173973-180173995:-_5-3	Adrm1	16.0912	21.4972	18.2416	0.748525	0.882119
4800	GCACGATCCTTAGCAAAGT	Adsl_CCDS27664.1_ex3_15:80956238-80956260:-_5-3	Adsl	2.51842	2.01499	2.14944	1.24984	1.17166
4801	TGCGCTTCCGAGGAGTAAA	Adsl_CCDS27664.1_ex4_15:80960489-80960511:+_5-4	Adsl	4.81154	4.9472	5.59775	0.972579	0.859549
4802	TTCGAGGGGGATCACCAGA	Adsl_CCDS27664.1_ex4_15:80960545-80960567:+_5-5	Adsl	28.6724	31.7036	20.6718	0.904391	1.38703
4798	AGCCATCACGTCGTGCCGC	Adsl_CCDS27664.1_ex1_15:80952292-80952314:-_5-1	Adsl	12.1557	14.8152	13.5781	0.820491	0.895244
4799	GTATTGTCTCCGACATAGC	Adsl_CCDS27664.1_ex1_15:80952378-80952400:-_5-2	Adsl	4.56364	8.72524	5.43354	0.523039	0.839901
4805	TGTGTAGGGTTATATGGAA	Adss_CCDS15555.1_ex5_1:177773687-177773709:-_5-1	Adss	2.51842	2.21235	2.24796	1.13834	1.12031
89590	GTGGGGCGACGAGGGCAAA	Adss_CCDS15555.1_ex12_1:177796263-177796285:-_5-5	Adss	1	1	1	1	1
4803	TTGGGTTAATTATTCCACT	Adss_CCDS15555.1_ex11_1:177784913-177784935:+_5-3	Adss	1.65075	2.18416	1.68966	0.755783	0.976971
4804	TTCAGGGAGGGAATAACGC	Adss_CCDS15555.1_ex11_1:177784982-177785004:-_5-4	Adss	2.08459	2.88902	2.05091	0.721555	1.01642
4806	GTTTGGGTACCACGAAAAA	Adss_CCDS15555.1_ex7_1:177776544-177776566:-_5-2	Adss	1.80569	3.81943	3.79149	0.472765	0.476249
4808	TTCTAGGGGGGCAACAATG	Adssl1_CCDS26192.1_ex1_12:112628294-112628316:+_5-2	Adssl1	7.38356	4.41151	5.959	1.6737	1.23906
4809	ACAGTAGTGGTGGACGGCA	Adssl1_CCDS26192.1_ex1_12:112628321-112628343:+_5-3	Adssl1	11.381	11.009	12.363	1.0338	0.920571
4811	GACGAGTTTTCTGCCAGGT	Adssl1_CCDS26192.1_ex5_12:112634234-112634256:+_5-5	Adssl1	22.6297	22.3995	22.4452	1.01028	1.00822
4807	GACATCGTCAGTCGCTGCC	Adssl1_CCDS26192.1_ex0_12:112620289-112620311:+_5-1	Adssl1	17.0209	27.0797	22.1825	0.628547	0.767311
4810	GCGTCTCATCATCTCTGAC	Adssl1_CCDS26192.1_ex3_12:112632713-112632735:+_5-4	Adssl1	4.71858	9.26093	8.55345	0.509515	0.551658
4812	TTGCGTGGTTAACCCATGC	Adtrp_CCDS36642.1_ex3_13:41814216-41814238:+_5-1	Adtrp	12.8685	7.34372	11.4435	1.75231	1.12453
4814	CAAGCCCTTGGGGTAAACG	Adtrp_CCDS36642.1_ex3_13:41814250-41814272:+_5-3	Adtrp	6.67083	4.24234	6.87855	1.57244	0.969802
4813	GGATGACTTCTTCCCAGCA	Adtrp_CCDS36642.1_ex3_13:41814230-41814252:-_5-2	Adtrp	25.0158	23.1889	24.2515	1.07878	1.03152
4815	GATCTGCTCTTTACCACAA	Adtrp_CCDS36642.1_ex4_13:41816155-41816177:-_5-4	Adtrp	6.02008	6.38511	5.82764	0.942831	1.03302
4816	CTTGGATCGCCCACCGTCA	Adtrp_CCDS36642.1_ex5_13:41828163-41828185:+_5-5	Adtrp	15.4405	19.0443	19.0626	0.810765	0.809989
4820	CGACGGATGTACTCAACTA	Aebp1_CCDS24406.1_ex4_11:5865194-5865216:-_5-2	Aebp1	3.94387	3.05818	4.05422	1.28961	0.972783
4817	ACCGATCCAGCGTTTCCAA	Aebp1_CCDS24406.1_ex1_11:5864205-5864227:-_5-1	Aebp1	8.80902	7.68205	8.75049	1.1467	1.00669
4818	TCGCAGACCCAGTGGATCG	Aebp1_CCDS24406.1_ex10_11:5867873-5867895:+_5-4	Aebp1	7.22862	7.54108	7.2398	0.958566	0.998455
4821	CATGTTGAGCCGGCCCCGC	Aebp1_CCDS24406.1_ex9_11:5867725-5867747:-_5-3	Aebp1	41.5945	52.6237	43.6277	0.790413	0.953396
4819	GGACACCCGAAGGACAACT	Aebp1_CCDS24406.1_ex10_11:5867896-5867918:+_5-5	Aebp1	6.60886	10.8398	10.2283	0.609684	0.646132
4822	CATTGCCTATAACTGTTGC	Aebp2_CCDS20673.1_ex1_6:140633790-140633812:+_5-1	Aebp2	9.8936	10.4733	10.097	0.944651	0.979858
4826	CCCGTCAACCAGTCAGAGT	Aebp2_CCDS20673.1_ex2_6:140637700-140637722:+_5-5	Aebp2	7.04269	8.66885	9.67004	0.812414	0.7283
4825	TACATGTCGATGGTCAGCG	Aebp2_CCDS20673.1_ex1_6:140633870-140633892:+_5-4	Aebp2	19.6239	28.0101	23.5618	0.700599	0.832868
4824	GACATGTATGGAGCGAATG	Aebp2_CCDS20673.1_ex1_6:140633857-140633879:-_5-3	Aebp2	2.79731	4.69345	3.9557	0.596003	0.707161
4823	GTTGAAGCATGCCTGGCAC	Aebp2_CCDS20673.1_ex1_6:140633815-140633837:-_5-2	Aebp2	12.6206	22.0329	17.0264	0.572804	0.741233
4827	AGGCCATTGCTGCCGGACC	Aen_CCDS39988.2_ex0_7:78902544-78902566:-_5-1	Aen	16.9899	12.8698	15.4501	1.32014	1.09966
4829	GGGTACGGGCCCCCAAGGA	Aen_CCDS39988.2_ex0_7:78902643-78902665:+_5-3	Aen	15.3165	14.8716	15.6143	1.02992	0.980931
4830	TCTCTATGACAAATACATC	Aen_CCDS39988.2_ex0_7:78902712-78902734:+_5-4	Aen	2.0536	2.12777	2.41217	0.96514	0.85135
4828	CCACACACTTGATGGGCCC	Aen_CCDS39988.2_ex0_7:78902603-78902625:-_5-2	Aen	20.8014	21.8074	21.5257	0.953871	0.966355
4831	CGGGTGCGATAGTCCACAA	Aen_CCDS39988.2_ex0_7:78902745-78902767:-_5-5	Aen	4.31573	6.38511	6.68151	0.675906	0.645922
4833	ATCTCGATGTTCAATCCGT	Aes_CCDS24062.1_ex3_10:81564686-81564708:-_5-2	Aes	6.63984	4.55248	5.26934	1.45851	1.26009
4834	AAATTGTGAAGAGGCTGAA	Aes_CCDS24062.1_ex4_10:81564851-81564873:+_5-3	Aes	4.59463	3.65026	3.16751	1.25871	1.45055
4832	AAGCTGGAGTGCGACAAGC	Aes_CCDS24062.1_ex2_10:81564098-81564120:+_5-1	Aes	15.2236	15.3227	16.0412	0.99353	0.949028
4835	TGACAAATAGGGCAGAACC	Aes_CCDS24062.1_ex4_10:81564883-81564905:-_5-4	Aes	6.7638	7.76663	7.73242	0.870879	0.874732
4836	CTCCGACTTACTCGGATGA	Aes_CCDS24062.1_ex5_10:81565356-81565378:-_5-5	Aes	8.37518	9.62745	10.1627	0.869927	0.824113
4837	GAGCAAAGCCATTGCTCTG	AF067061_CCDS56909.1_ex0_13:120263948-120263970:+_3-2	AF067061	7.2906	5.25734	5.99184	1.38675	1.21675
4838	CAATCTGCGGTAGGATCTC	AF067061_CCDS56909.1_ex0_13:120264029-120264051:-_3-3	AF067061	17.2998	17.8884	15.3844	0.967095	1.1245
4842	AATATCGTGGTCTCAGGGC	AF067063_CCDS56904.1_ex0_13:119828558-119828580:+_5-5	AF067063	19.4689	14.1949	18.5043	1.37154	1.05213
4841	GAGCCAAACCACTGCCATG	AF067063_CCDS56904.1_ex0_13:119828508-119828530:-_5-4	AF067063	9.05692	7.11816	6.94423	1.27237	1.30424
89989	ACTGCTTGAGATACCACTC	AF067063_CCDS56904.1_ex0_13:119828429-119828451:-_5-2	AF067063	1	1	1	1	1
4839	GGCACAATTCAATCCGGAG	AF067063_CCDS56904.1_ex0_13:119828415-119828437:+_5-1	AF067063	16.0602	18.6496	17.946	0.861156	0.894921
4840	TCCCAGCTTTCAAGTACAC	AF067063_CCDS56904.1_ex0_13:119828449-119828471:+_5-3	AF067063	13.8911	18.3395	17.9132	0.757441	0.775468
4843	GAGAGTGGTAGAGATATCC	AF251705_CCDS25616.1_ex1_11:114998297-114998319:-_5-1	AF251705	3.60301	2.43791	3.33172	1.47791	1.08143
4847	AGCGCCTGTGATAGTGCTG	AF251705_CCDS25616.1_ex2_11:115000944-115000966:+_5-5	AF251705	11.8149	10.7834	11.6733	1.09565	1.01212
4846	AGTGTGTCATGTCAATACG	AF251705_CCDS25616.1_ex2_11:115000908-115000930:-_5-4	AF251705	6.70182	6.15956	7.6339	1.08804	0.877903
4845	AGGACAAATTCTGGTGCAG	AF251705_CCDS25616.1_ex2_11:115000871-115000893:-_5-3	AF251705	19.314	18.3959	18.2416	1.04991	1.05879
4844	AATGGCCGAGTGACCATCA	AF251705_CCDS25616.1_ex2_11:115000791-115000813:-_5-2	AF251705	3.94387	5.34192	6.15605	0.738288	0.64065
4850	AAGAATGTCTTTCACCAGA	AF366264_CCDS52490.1_ex0_8:13837485-13837507:-_5-3	AF366264	4.43969	3.31193	4.38263	1.34051	1.01302
4849	CCTGATTTACCGGAAACAT	AF366264_CCDS52490.1_ex0_8:13837375-13837397:-_5-2	AF366264	10.7303	8.04857	9.89993	1.33319	1.08387
4848	CCCATTACAGACCAAGGAA	AF366264_CCDS52490.1_ex0_8:13837276-13837298:-_5-1	AF366264	3.23115	4.04498	2.60921	0.798804	1.23836
4852	AACGAGCCCATGTCAGATC	AF529169_CCDS23395.1_ex2_9:89602658-89602680:-_5-2	AF529169	10.6683	9.14815	11.3121	1.16617	0.943088
4853	ACTGTCGGGCTGCACACCT	AF529169_CCDS23395.1_ex2_9:89602944-89602966:+_5-3	AF529169	18.4463	16.3941	19.2268	1.12518	0.959407
4851	AAAAGGAGCGTTCGAAATC	AF529169_CCDS23395.1_ex2_9:89602192-89602214:+_5-1	AF529169	1.89866	1.76125	2.14944	1.07802	0.883327
4855	GCCCCCATTCATCTGGATC	AF529169_CCDS23395.1_ex2_9:89603045-89603067:+_5-5	AF529169	15.8743	15.0408	15.6143	1.05542	1.01665
4854	CGCACCTTGTGGCAACTCA	AF529169_CCDS23395.1_ex2_9:89603004-89603026:+_5-4	AF529169	14.6968	17.3527	15.0888	0.846945	0.974017
4856	TGCGCCTGCAGTCATCCAA	Afap1_CCDS19236.1_ex0_5:35935659-35935681:+_5-1	Afap1	16.587	13.9976	16.9279	1.18499	0.979863
4859	GCCTTGTTCACGGGGGCGC	Afap1_CCDS19236.1_ex5_5:35961813-35961835:-_5-4	Afap1	23.7453	20.3977	21.6899	1.16412	1.09476
4857	TTGATGACGCAGAGCAGCT	Afap1_CCDS19236.1_ex3_5:35948209-35948231:-_5-2	Afap1	12.4036	10.6706	11.0822	1.16241	1.11924
4860	ATTACCAAGATCATCGGTC	Afap1_CCDS19236.1_ex7_5:35968634-35968656:+_5-5	Afap1	6.36095	5.56747	5.69627	1.14252	1.11669
4858	TGTAGCGGGCCCGTGGATC	Afap1_CCDS19236.1_ex5_5:35961769-35961791:+_5-3	Afap1	11.35	10.3605	13.0198	1.09551	0.87175
4863	GTGAGAGCTGATATACTCG	Afap1l1_CCDS50303.1_ex14_18:61755563-61755585:+_5-3	Afap1l1	8.3132	5.82122	7.14128	1.42809	1.16411
4864	TCATAGTAGTCCTCGGGCG	Afap1l1_CCDS50303.1_ex14_18:61755615-61755637:+_5-4	Afap1l1	58.0182	57.0502	57.1911	1.01697	1.01446
4865	ATCGTCCGACATATCCCGA	Afap1l1_CCDS50303.1_ex15_18:61756896-61756918:+_5-5	Afap1l1	11.7219	12.9826	16.9608	0.902895	0.691119
4862	ATTGTGGACGGTTACTACG	Afap1l1_CCDS50303.1_ex13_18:61752563-61752585:-_5-2	Afap1l1	5.21439	5.90581	5.20366	0.882926	1.00206
4861	TATGAATCCTACGACGAGG	Afap1l1_CCDS50303.1_ex12_18:61751827-61751849:-_5-1	Afap1l1	4.74957	6.61066	5.76196	0.71847	0.824298
4869	GACTCGATCTTTGGAACGG	Afap1l2_CCDS29924.1_ex14_19:56937284-56937306:+_5-4	Afap1l2	21.1733	17.2681	17.4862	1.22615	1.21086
4866	AACGCTGACGTTATCGTGC	Afap1l2_CCDS29924.1_ex12_19:56928287-56928309:-_5-1	Afap1l2	16.4941	14.5615	15.5486	1.13272	1.06081
4870	CACTCACCATCTTGGGCGG	Afap1l2_CCDS29924.1_ex15_19:56943437-56943459:+_5-5	Afap1l2	20.7704	20.2849	21.0002	1.02394	0.989059
4867	TCACGCATCAGCTCAATGC	Afap1l2_CCDS29924.1_ex13_19:56930143-56930165:+_5-2	Afap1l2	11.6599	11.9958	11.4763	0.972003	1.016
4868	TACCAGTGGCCCTCGCCCG	Afap1l2_CCDS29924.1_ex13_19:56930166-56930188:-_5-3	Afap1l2	15.9983	16.8734	14.9246	0.948136	1.07194
4874	TACCGACAGGACGTGATCC	Aff1_CCDS39188.1_ex2_5:103783878-103783900:-_5-1	Aff1	1.30988	1.11278	1.39409	1.17713	0.939594
4873	CCCCACCTCGGCAAACCGT	Aff1_CCDS39188.1_ex10_5:103833737-103833759:+_5-5	Aff1	4.71858	4.63706	4.71104	1.01758	1.0016
4871	GCCATTTGTTTGTCGTCGG	Aff1_CCDS39188.1_ex10_5:103833476-103833498:-_5-3	Aff1	12.3107	15.9712	14.9903	0.770806	0.821243
4872	CCGAAATCCCCCGCTCAAC	Aff1_CCDS39188.1_ex10_5:103833712-103833734:+_5-4	Aff1	14.2319	19.4109	14.8261	0.733194	0.959925
4875	ATGGGACGGACATATGCCG	Aff1_CCDS39188.1_ex2_5:103784344-103784366:-_5-2	Aff1	16.8349	24.3449	20.5404	0.691519	0.8196
4878	GTGTTGCAGGCGTAGACTG	Aff2_CCDS30173.1_ex8_X:69830760-69830782:-_5-3	Aff2	12.3107	8.61246	10.6553	1.4294	1.15536
4876	CGAATGATCCCATCTCACC	Aff2_CCDS30173.1_ex2_X:69544588-69544610:+_5-1	Aff2	27.3709	21.6946	21.8869	1.26165	1.25056
4877	CCATCCAATAGTGATCCAA	Aff2_CCDS30173.1_ex2_X:69545184-69545206:-_5-2	Aff2	6.7638	6.07497	6.91139	1.11339	0.978644
4879	CCTCCAATAATACAACCGG	Aff2_CCDS30173.1_ex9_X:69834181-69834203:+_5-4	Aff2	7.10467	8.75343	6.45162	0.811644	1.10122
4880	CTTTGTTTCGGCTTCGTGG	Aff2_CCDS30173.1_ex9_X:69834500-69834522:-_5-5	Aff2	15.9983	29.9555	24.5142	0.534067	0.652612
4883	CCATCCATTGGCCGCACGT	Aff3_CCDS48243.1_ex18_1:38535059-38535081:+_5-3	Aff3	46.0878	34.7204	26.8459	1.3274	1.71675
4882	GTTCGGCGCCATCCAGCAA	Aff3_CCDS48243.1_ex11_1:38218405-38218427:-_5-2	Aff3	53.9588	44.1373	49.7362	1.22252	1.0849
4884	CTGGGCACCCACCGTCCGA	Aff3_CCDS48243.1_ex19_1:38535425-38535447:-_5-4	Aff3	134.652	135.487	128.029	0.993838	1.05173
4881	AATCAATACTACACGCCGC	Aff3_CCDS48243.1_ex10_1:38210518-38210540:-_5-1	Aff3	14.5728	17.7192	15.1873	0.82243	0.959537
4885	TCGCTGAAGAGCGAGTAAC	Aff3_CCDS48243.1_ex20_1:38536835-38536857:+_5-5	Aff3	5.21439	6.9208	5.46639	0.753437	0.953901
4887	CCCACTTGAAAAAGGTCCG	Aff4_CCDS24676.1_ex1_11:53372811-53372833:-_5-2	Aff4	15.9053	12.8416	15.7128	1.23858	1.01225
4886	TCAGCGCTCCAAATCACCT	Aff4_CCDS24676.1_ex1_11:53372759-53372781:+_5-1	Aff4	5.15241	4.4679	4.21843	1.15321	1.22141
4889	CGGGAAGGAATTTTCAGCT	Aff4_CCDS24676.1_ex1_11:53373026-53373048:-_5-4	Aff4	8.3132	7.51288	7.40401	1.10653	1.1228
4888	ATGGGCCGTACATAGGCAG	Aff4_CCDS24676.1_ex1_11:53372897-53372919:-_5-3	Aff4	24.52	24.5704	25.9592	0.997948	0.944559
4890	GTATGAATAGCCGTTAGAG	Aff4_CCDS24676.1_ex3_11:53380608-53380630:-_5-5	Aff4	4.25376	4.52429	5.46639	0.940205	0.778166
4895	GTCCGTGACATGTTTGCAA	Afg3l1_CCDS22760.1_ex9_8:123492874-123492896:+_5-5	Afg3l1	8.43716	4.77803	7.92947	1.76582	1.06403
4892	GAATTTCCTTGGGACGACA	Afg3l1_CCDS22760.1_ex4_8:123485891-123485913:+_5-2	Afg3l1	8.40617	6.24414	6.12321	1.34625	1.37284
4891	GTAGTTCGGTACCTCTGGG	Afg3l1_CCDS22760.1_ex1_8:123480427-123480449:-_5-1	Afg3l1	17.3308	16.5914	19.4238	1.04456	0.892241
4893	AATGGGGACTGGTCGCGGT	Afg3l1_CCDS22760.1_ex7_8:123489826-123489848:+_5-3	Afg3l1	13.3023	14.6742	15.4501	0.906507	0.860986
4894	GACCCATTCACGGTGATGA	Afg3l1_CCDS22760.1_ex8_8:123492617-123492639:-_5-4	Afg3l1	39.9521	51.214	47.8971	0.780101	0.834125
4899	CGGTCCGACCAATGCCAGC	Afg3l2_CCDS37847.1_ex9_18:67429162-67429184:+_5-2	Afg3l2	29.819	24.3449	27.5027	1.22486	1.08422
4897	GACGCGGGGACTCACCGTA	Afg3l2_CCDS37847.1_ex16_18:67448872-67448894:+_5-5	Afg3l2	13.2403	13.0672	11.8376	1.01325	1.1185
4896	GACACATTTGAGCGGAATC	Afg3l2_CCDS37847.1_ex10_18:67431727-67431749:-_5-4	Afg3l2	10.0795	10.4169	9.67004	0.967614	1.04235
4898	AGGCGCATTCTTCCGAGCA	Afg3l2_CCDS37847.1_ex7_18:67423059-67423081:+_5-1	Afg3l2	8.15826	9.03537	9.04606	0.902925	0.901858
4900	AAGCGATAATGAGTACGGT	Afg3l2_CCDS37847.1_ex9_18:67429210-67429232:+_5-3	Afg3l2	9.98656	11.7702	10.721	0.84846	0.931499
4904	CTTATAAAGTTTGGACCCA	Afm_CCDS39141.1_ex5_5:90525568-90525590:+_5-4	Afm	10.8852	7.34372	11.4435	1.48225	0.951218
4902	TTTGATGAGGTGGAAACGC	Afm_CCDS39141.1_ex2_5:90522198-90522220:+_5-2	Afm	7.25961	6.80802	7.30549	1.06633	0.99372
4903	GCCCCCGTTCTTCTAGCCG	Afm_CCDS39141.1_ex4_5:90524829-90524851:+_5-3	Afm	32.7009	32.7468	31.4108	0.998599	1.04107
4905	ACAAATATGGTTCACAACC	Afm_CCDS39141.1_ex7_5:90531494-90531516:-_5-5	Afm	4.31573	5.82122	5.03945	0.741379	0.856389
4901	TACTGGGAAAACGCGATGA	Afm_CCDS39141.1_ex2_5:90522161-90522183:-_5-1	Afm	4.74957	6.77983	5.63059	0.700544	0.843529
4910	CTTATGACATTGCACCCAA	Afmid_CCDS25693.1_ex4_11:117834831-117834853:+_5-5	Afmid	6.4849	3.73485	4.51399	1.73632	1.43662
4906	TTGGGAACTTCGTGCAGAT	Afmid_CCDS25693.1_ex1_11:117828139-117828161:+_5-1	Afmid	7.81739	5.14456	5.92616	1.51955	1.31913
4907	CCCCTATGGAGATGGCGAA	Afmid_CCDS25693.1_ex2_11:117832387-117832409:+_5-2	Afmid	15.9983	13.2363	15.3844	1.20866	1.0399
4908	GTATCCTCCATGCAAGAAC	Afmid_CCDS25693.1_ex3_11:117832541-117832563:-_5-3	Afmid	2.54941	2.32513	3.72581	1.09646	0.684256
4909	ACTGCACAGGGAATCGTGG	Afmid_CCDS25693.1_ex4_11:117834800-117834822:+_5-4	Afmid	8.71605	9.79662	10.721	0.8897	0.812992
4913	CGGAACTCTCTAACAAGTA	Afp_CCDS19413.1_ex3_5:90495997-90496019:+_5-3	Afp	2.67336	1.9868	2.21512	1.34556	1.20687
4911	ATTCTTCTCCGTCACGCAC	Afp_CCDS19413.1_ex1_5:90491717-90491739:-_5-1	Afp	16.4321	12.5315	14.2021	1.31127	1.15702
4912	TTTGTTCCGGAAGCCACCG	Afp_CCDS19413.1_ex2_5:90492671-90492693:+_5-2	Afp	9.14988	7.87941	10.4911	1.16124	0.872159
4915	TTATACTTACGTTGCCTGG	Afp_CCDS19413.1_ex5_5:90498351-90498373:-_5-5	Afp	32.7009	34.5512	30.6883	0.946447	1.06558
4914	GTGCTTTGCAACTCTCGGC	Afp_CCDS19413.1_ex3_5:90496123-90496145:-_5-4	Afp	19.283	20.4823	18.1102	0.94145	1.06476
4920	CCAGATTATACTCGTCCCA	Aftph_CCDS24459.1_ex7_11:20727439-20727461:-_5-5	Aftph	6.05107	5.59567	4.84241	1.08138	1.2496
4918	ATCGATGGTATGGAAAGCC	Aftph_CCDS24459.1_ex7_11:20727214-20727236:-_5-3	Aftph	11.1951	10.4169	8.88186	1.07471	1.26045
4917	CCATGCCGTAGCTGACAGA	Aftph_CCDS24459.1_ex7_11:20726681-20726703:-_5-2	Aftph	20.9874	21.1025	21.46	0.994542	0.977976
4916	CTTCAGACGTTAATGAAAT	Aftph_CCDS24459.1_ex7_11:20726466-20726488:-_5-1	Aftph	3.94387	4.27054	2.70774	0.923508	1.45652
4919	TTCATGAATTGGCATAAAG	Aftph_CCDS24459.1_ex7_11:20727397-20727419:+_5-4	Aftph	1.71273	2.80443	1.7225	0.610721	0.994325
4925	CCCATACTTTCAGCAAACT	Aga_CCDS22304.1_ex3_8:53515947-53515969:-_5-5	Aga	13.2093	9.4019	11.6077	1.40496	1.13798
4921	TTGGAATTTAACAGCGTGG	Aga_CCDS22304.1_ex1_8:53513527-53513549:+_5-1	Aga	15.5644	12.7852	18.143	1.21738	0.857873
4922	GAAGGTGGCGAAACCACCC	Aga_CCDS22304.1_ex1_8:53513654-53513676:+_5-2	Aga	13.3953	12.6442	12.8228	1.0594	1.04465
4924	CGCTTTTAGTGGGGGACTC	Aga_CCDS22304.1_ex2_8:53514328-53514350:+_5-4	Aga	21.5451	21.8638	24.2186	0.985427	0.88961
4923	AAACGCGATTGGCGTGGCG	Aga_CCDS22304.1_ex2_8:53514281-53514303:+_5-3	Aga	11.412	14.6178	12.6914	0.780691	0.899192
4930	CCGGAAGCAGTCCAAGCGC	Agap1_CCDS15148.1_ex7_1:89665152-89665174:+_5-5	Agap1	10.4514	4.52429	6.28741	2.31006	1.66227
4928	ATAAGTTCCACCAACCCGA	Agap1_CCDS15148.1_ex5_1:89634164-89634186:+_5-3	Agap1	10.0176	8.47149	11.9689	1.1825	0.836964
4927	GGCCATTCGGCTGTAGTAA	Agap1_CCDS15148.1_ex4_1:89630459-89630481:-_5-2	Agap1	8.65407	7.4001	7.86378	1.16945	1.1005
4929	GATGTGTACCGCGGACACT	Agap1_CCDS15148.1_ex6_1:89663761-89663783:-_5-4	Agap1	19.7788	18.5932	16.1069	1.06376	1.22797
4926	TTTGAGCTCCGGTACCGAT	Agap1_CCDS15148.1_ex1_1:89604632-89604654:-_5-1	Agap1	6.54688	7.59746	7.0756	0.861719	0.925276
4931	CGGGACTCCGCCACCCGTC	Agap2_CCDS24228.1_ex0_10:127080092-127080114:-_5-1	Agap2	21.3282	15.661	18.9312	1.36187	1.12662
4934	TCAATTCCCGAACTGCGCC	Agap2_CCDS24228.1_ex1_10:127082401-127082423:+_5-4	Agap2	11.0402	9.62745	10.2612	1.14674	1.07592
4932	TGTCATGGCCCGAAAGCGA	Agap2_CCDS24228.1_ex0_10:127080249-127080271:+_5-2	Agap2	11.7529	11.0936	12.1988	1.05943	0.963446
4935	GTGGCCCCCGTTACTAGCC	Agap2_CCDS24228.1_ex7_10:127086923-127086945:-_5-5	Agap2	19.7168	20.3695	22.2482	0.96796	0.886223
4933	GCGGTCACGAGTGGACGCT	Agap2_CCDS24228.1_ex0_10:127080608-127080630:-_5-3	Agap2	19.8718	29.871	25.8935	0.665255	0.767442
4936	ATCCTCGATTCGCTCGATC	Agap3_CCDS19122.1_ex0_5:24452467-24452489:-_5-1	Agap3	9.83162	8.10496	8.12651	1.21304	1.20982
4940	ACTGCTTGCGGATGGGCGT	Agap3_CCDS19122.1_ex7_5:24479742-24479764:-_5-4	Agap3	50.8599	42.9249	48.4882	1.18486	1.04891
4939	TCATCAATGACCCGGGGAT	Agap3_CCDS19122.1_ex5_5:24477754-24477776:-_5-3	Agap3	14.2319	13.8566	13.9722	1.02709	1.01859
4938	GAAGTAGTTGTACACCGTC	Agap3_CCDS19122.1_ex4_5:24477128-24477150:-_5-2	Agap3	20.8014	20.5104	14.9575	1.01419	1.39071
4937	TTTCACCGTAGTCCGTAGG	Agap3_CCDS19122.1_ex10_5:24492993-24493015:-_5-5	Agap3	10.4824	13.2645	11.3778	0.790257	0.921302
4945	CTCCAGCCGATGTTGTAGA	Agbl2_CCDS38177.2_ex6_2:90801228-90801250:-_5-5	Agbl2	37.3491	24.7114	29.5717	1.51141	1.263
4942	TCGGGGTTCTCGAAGCCGT	Agbl2_CCDS38177.2_ex3_2:90791530-90791552:-_5-2	Agbl2	18.1674	17.0989	17.9132	1.06249	1.0142
4944	TTGCGGACTGACCTCTACA	Agbl2_CCDS38177.2_ex6_2:90801061-90801083:+_5-4	Agbl2	15.5644	16.7888	16.4353	0.927072	0.947012
4943	GGCAAACGAGGGACCATCA	Agbl2_CCDS38177.2_ex5_2:90797476-90797498:+_5-3	Agbl2	7.66245	8.4151	4.84241	0.91056	1.58237
4941	GCCATTCAACATGTACCGA	Agbl2_CCDS38177.2_ex1_2:90788988-90789010:-_5-1	Agbl2	10.6373	11.6856	10.0313	0.91029	1.06041
4948	AGCCAGTGTATGTCCCGAC	Agbl3_CCDS19995.2_ex3_6:34793902-34793924:+_5-3	Agbl3	12.7135	9.3737	10.5896	1.3563	1.20057
4949	TGTTCGGTTACCCCCAACT	Agbl3_CCDS19995.2_ex4_6:34798222-34798244:-_5-4	Agbl3	6.20601	5.05998	7.27264	1.22649	0.853336
4947	TAAATCTCGTGGTCCGCGA	Agbl3_CCDS19995.2_ex2_6:34785270-34785292:-_5-2	Agbl3	16.4941	14.787	14.4648	1.11544	1.14029
4946	ATTCATCCGTGCACACTAC	Agbl3_CCDS19995.2_ex1_6:34783605-34783627:+_5-1	Agbl3	9.61471	9.31732	8.55345	1.03192	1.12407
4950	CCCGATTGTAAAGACTAGC	Agbl3_CCDS19995.2_ex5_6:34799266-34799288:-_5-5	Agbl3	10.0795	13.0954	10.5239	0.769703	0.957774
4954	CGGGCTGGTTATCGTCAGG	Agbl4_CCDS51263.1_ex5_4:111331257-111331279:-_5-4	Agbl4	17.3927	12.5879	16.0741	1.38171	1.08204
4951	GTTATAGGTAACCTCGGCC	Agbl4_CCDS51263.1_ex2_4:110580043-110580065:+_5-1	Agbl4	9.30483	6.97719	7.60106	1.33361	1.22415
4952	TAATCCACGCTTCCGAGTC	Agbl4_CCDS51263.1_ex2_4:110580117-110580139:+_5-2	Agbl4	12.0938	9.79662	10.2283	1.23448	1.18238
4953	CCAAGAGTCTTTACCGAGA	Agbl4_CCDS51263.1_ex3_4:110955600-110955622:+_5-3	Agbl4	4.78055	4.12957	5.00661	1.15764	0.954848
4955	ATGAAGATGGCGTTTCCCC	Agbl4_CCDS51263.1_ex6_4:111526640-111526662:-_5-5	Agbl4	14.2319	16.4505	14.432	0.865139	0.986138
4960	TACTTACCGGTAGTGGCCC	Agbl5_CCDS19165.1_ex4_5:30892602-30892624:-_5-5	Agbl5	16.1532	12.898	13.9065	1.25238	1.16155
4959	CTGTGAAACGGAATGGTCG	Agbl5_CCDS19165.1_ex3_5:30891961-30891983:-_5-4	Agbl5	7.91036	7.48469	7.50253	1.05687	1.05436
4958	ACCGTTTCGTAGAGGGCCG	Agbl5_CCDS19165.1_ex2_5:30891093-30891115:+_5-3	Agbl5	12.8995	12.3905	11.4435	1.04108	1.12723
4957	CTCTAATGCGTTCCCAGCG	Agbl5_CCDS19165.1_ex1_5:30890732-30890754:-_5-2	Agbl5	19.1591	27.9819	21.2301	0.684694	0.902448
4956	CACGTTGAACTCGTAGTCA	Agbl5_CCDS19165.1_ex0_5:30890312-30890334:-_5-1	Agbl5	10.5134	15.661	11.5091	0.671307	0.913479
4962	CCGGTGTCGGGCAACTAAC	Ager_CCDS28649.1_ex2_17:34598507-34598529:+_5-2	Ager	8.03431	5.31373	5.49923	1.51199	1.46099
4961	CACTGGAATTGTCGATGAG	Ager_CCDS28649.1_ex2_17:34598480-34598502:+_5-1	Ager	14.5108	13.6028	11.8047	1.06675	1.22924
4963	CTTACGGTAGACTCGGACT	Ager_CCDS28649.1_ex2_17:34598556-34598578:-_5-3	Ager	7.32158	7.51288	9.60436	0.974537	0.762319
4965	GACGGGACTCTTTACACTG	Ager_CCDS28649.1_ex5_17:34599112-34599134:+_5-5	Ager	8.49913	9.28912	8.55345	0.914956	0.99365
4964	GGAAACTTCTGATTCCCGA	Ager_CCDS28649.1_ex4_17:34598957-34598979:+_5-4	Ager	4.87352	8.04857	6.58298	0.605514	0.740321
4970	CTTGAGAGCGACCTACAAC	Agfg1_CCDS15100.1_ex4_1:82876174-82876196:-_5-5	Agfg1	7.47652	6.4133	8.81618	1.16578	0.848046
4968	GAAATAGACGCATGAACCG	Agfg1_CCDS15100.1_ex3_1:82875320-82875342:-_5-3	Agfg1	8.43716	7.96399	9.14459	1.05941	0.92264
4969	CCCGCACTGCACCTAAATA	Agfg1_CCDS15100.1_ex3_1:82875414-82875436:+_5-4	Agfg1	10.3894	11.1217	12.4615	0.934153	0.833718
4966	CCGACCGTCATGTTCACGT	Agfg1_CCDS15100.1_ex0_1:82839835-82839857:-_5-1	Agfg1	16.8969	21.1871	18.9969	0.79751	0.889457
4967	AGGGTTAAATCCACCTCAC	Agfg1_CCDS15100.1_ex1_1:82858358-82858380:+_5-2	Agfg1	6.08206	11.3473	7.92947	0.535991	0.76702
4972	ACATACGTGACCCCGCGCT	Agfg2_CCDS19774.1_ex11_5:137684406-137684428:+_5-4	Agfg2	13.5812	12.8698	14.629	1.05528	0.928372
4975	TCAGGTCTGTCGGAAAATC	Agfg2_CCDS19774.1_ex9_5:137667159-137667181:-_5-2	Agfg2	5.86514	6.21594	6.68151	0.943564	0.877817
4973	ACAGTGGCGGTTCCCGGCC	Agfg2_CCDS19774.1_ex11_5:137684438-137684460:+_5-5	Agfg2	20.1507	23.4145	21.3943	0.860608	0.941871
4971	AGATTGACTTGACTCGATG	Agfg2_CCDS19774.1_ex10_5:137667736-137667758:+_5-3	Agfg2	10.0795	12.024	12.0674	0.838286	0.835266
4974	ACCTGCTGGCGGATATCGG	Agfg2_CCDS19774.1_ex7_5:137663495-137663517:-_5-1	Agfg2	33.3516	50.9603	41.92	0.654463	0.795602
4976	TTCACCTACGACGAGAGCA	Aggf1_CCDS26697.1_ex10_13:95369438-95369460:-_5-2	Aggf1	5.74119	2.60707	4.90809	2.20216	1.16974
4979	AACGCCGAGAGCGACAACC	Aggf1_CCDS26697.1_ex13_13:95374860-95374882:-_5-5	Aggf1	9.86261	6.30053	8.09367	1.56536	1.21856
4977	GCGAGGACCCTTCGAGTGC	Aggf1_CCDS26697.1_ex10_13:95369509-95369531:+_5-3	Aggf1	17.9505	15.1253	17.946	1.18678	1.00025
4980	GTCTACGCGAGAGTGAAAC	Aggf1_CCDS26697.1_ex9_13:95368478-95368500:+_5-1	Aggf1	4.37771	4.80623	3.72581	0.910841	1.17497
4978	GAGTACCTGAAATCGCCCA	Aggf1_CCDS26697.1_ex12_13:95371534-95371556:+_5-4	Aggf1	20.8634	24.7114	24.8098	0.844283	0.840935
4985	TCTGAAAGATCCCCACCGG	Agk_CCDS20027.1_ex8_6:40381239-40381261:-_5-5	Agk	6.88775	2.80443	4.61252	2.45602	1.49327
4981	CAATCCCGCAGCTTGCAAA	Agk_CCDS20027.1_ex2_6:40352411-40352433:+_5-1	Agk	6.42293	4.74984	5.33502	1.35224	1.20392
4982	ATTTTACACCTGTCTGGCA	Agk_CCDS20027.1_ex3_6:40357081-40357103:+_5-2	Agk	28.3935	22.6814	21.1973	1.25184	1.33949
4983	CCAGCGGGATAAATCCAAT	Agk_CCDS20027.1_ex6_6:40368599-40368621:-_5-3	Agk	5.21439	4.58067	4.90809	1.13835	1.06241
4984	GGCCAGTCATTGCATACAC	Agk_CCDS20027.1_ex8_6:40381219-40381241:-_5-4	Agk	3.60301	6.63886	4.54684	0.542715	0.79242
4989	GATGGGCGATGACCCGCTC	Agl_CCDS38613.1_ex23_3:116785076-116785098:-_5-4	Agl	13.4263	9.71204	11.9689	1.38243	1.12176
4986	ACAGGGCATGCGCGATAGC	Agl_CCDS38613.1_ex20_3:116781625-116781647:+_5-1	Agl	7.38356	6.38511	7.83094	1.15637	0.94287
4988	GCGTATAACAGTCACGAAG	Agl_CCDS38613.1_ex20_3:116781719-116781741:-_5-3	Agl	4.74957	5.20095	5.59775	0.913212	0.848478
4990	TAGCTCTAACTGATCGGCA	Agl_CCDS38613.1_ex29_3:116791126-116791148:+_5-5	Agl	27.8048	30.5476	27.1743	0.91021	1.0232
4987	ACTGGTCTACCGGTACGGA	Agl_CCDS38613.1_ex20_3:116781693-116781715:-_5-2	Agl	17.5787	23.4145	18.3072	0.750761	0.960203
4991	AGTCACCGGTACAGCCGGT	Agmat_CCDS38941.1_ex0_4:141746963-141746985:+_5-1	Agmat	7.84838	5.90581	6.84571	1.32893	1.14647
4992	GGGACTTCCAACCGGCCCG	Agmat_CCDS38941.1_ex0_4:141747073-141747095:+_5-2	Agmat	16.0602	13.0672	16.4353	1.22905	0.97718
4995	TATCCCATACTGCAAGCCG	Agmat_CCDS38941.1_ex2_4:141754844-141754866:+_5-5	Agmat	10.0176	8.78162	12.2316	1.14074	0.818986
4994	AAGGGGAGAGCTCCCGTGC	Agmat_CCDS38941.1_ex1_4:141749628-141749650:-_5-4	Agmat	8.12728	7.4283	7.76526	1.0941	1.04662
4993	ACTCCTCCCGGATGCGACA	Agmat_CCDS38941.1_ex1_4:141749582-141749604:-_5-3	Agmat	33.5066	34.4948	34.0381	0.971351	0.984384
5000	CTCTGTGTGGATCCAAAAT	Agmo_CCDS49052.1_ex4_12:37357706-37357728:-_5-5	Agmo	6.91874	4.18595	5.17082	1.65285	1.33804
4996	GTGCCTGATTACGTAAAAA	Agmo_CCDS49052.1_ex0_12:37242146-37242168:+_5-1	Agmo	4.03684	2.60707	3.20035	1.54842	1.26137
4997	CTCTCACATCTATATCAGC	Agmo_CCDS49052.1_ex1_12:37243793-37243815:+_5-2	Agmo	7.84838	6.97719	8.52061	1.12486	0.921106
4999	TACTACTGGTTCCACCGCA	Agmo_CCDS49052.1_ex2_12:37252546-37252568:+_5-4	Agmo	14.8207	13.6028	14.5305	1.08953	1.01997
4998	AGGCTCCTGAAGAACAGAC	Agmo_CCDS49052.1_ex2_12:37252419-37252441:-_5-3	Agmo	6.05107	11.7984	9.27595	0.512871	0.65234
5003	TTTGAGGTGACAATCCCCG	Ago1_CCDS18653.1_ex15_4:126461060-126461082:-_5-4	Ago1	15.3475	10.0222	11.4106	1.53136	1.34502
5005	CGGCGCCCATCTTGCAGTA	Ago1_CCDS18653.1_ex9_4:126453833-126453855:-_5-1	Ago1	25.4497	17.3527	20.5076	1.46661	1.24099
5004	GACGTTTACCATTACGAGG	Ago1_CCDS18653.1_ex17_4:126463709-126463731:-_5-5	Ago1	2.45644	2.12777	1.85387	1.15447	1.32504
5002	GAGGGCTACTACCACCCGC	Ago1_CCDS18653.1_ex14_4:126460445-126460467:-_5-3	Ago1	14.2939	15.0126	14.629	0.952131	0.977092
5001	CTTGGTAAACCGAACACGC	Ago1_CCDS18653.1_ex13_4:126460010-126460032:+_5-2	Ago1	18.5703	22.5404	21.7556	0.823865	0.853588
5009	ATGCCCCTTCCGATCGGCA	Ago2_CCDS37098.1_ex16_15:73137998-73138020:-_5-5	Ago2	5.24538	6.30053	5.99184	0.83253	0.87542
5007	TCGTCTCGAAGGGGACGCT	Ago2_CCDS37098.1_ex15_15:73130903-73130925:+_5-3	Ago2	6.36095	7.73844	7.73242	0.821994	0.822634
5010	CGCCCTCCATCCTCTACGG	Ago2_CCDS37098.1_ex9_15:73123881-73123903:-_5-1	Ago2	14.2629	18.6778	15.8113	0.763629	0.902071
5008	ACACGATGCACTTTCGGGG	Ago2_CCDS37098.1_ex15_15:73130929-73130951:-_5-4	Ago2	8.62309	11.6856	11.8704	0.737922	0.726436
5006	TCCGACTTGTAAACACGGG	Ago2_CCDS37098.1_ex11_15:73125196-73125218:+_5-2	Ago2	12.3107	18.3959	16.1397	0.669208	0.762756
5012	TTTTGTAGATATACGCCTG	Ago3_CCDS18652.1_ex14_4:126403288-126403310:-_5-4	Ago3	7.78641	4.27054	5.2365	1.82328	1.48695
5011	CATCGGGTAAAATTCACTA	Ago3_CCDS18652.1_ex13_4:126376916-126376938:-_5-3	Ago3	2.39447	1.81763	2.60921	1.31735	0.917697
5013	CACGTCAACGGCATGGACG	Ago3_CCDS18652.1_ex15_4:126404230-126404252:+_5-5	Ago3	12.0008	11.9112	12.2316	1.00752	0.981127
89883	AGTACACGTCCTGTCACAT	Ago3_CCDS18652.1_ex9_4:126368514-126368536:+_5-2	Ago3	1	1	1	1	1
5014	CTTTACCCGTCCTCCGTAC	Ago3_CCDS18652.1_ex9_4:126368477-126368499:+_5-1	Ago3	14.7587	16.0839	14.0707	0.917607	1.0489
5019	TCAGGAGCAGATCTTGCCG	Ago4_CCDS18654.1_ex9_4:126512023-126512045:+_5-2	Ago4	7.32158	6.07497	7.99515	1.2052	0.915753
5015	TTTGGTAAACTTGACACGC	Ago4_CCDS18654.1_ex12_4:126516846-126516868:+_5-3	Ago4	4.34672	3.84762	3.43024	1.12972	1.26718
5017	ACGGCCTCGTAGAGTCAAC	Ago4_CCDS18654.1_ex16_4:126525997-126526019:-_5-5	Ago4	2.95225	2.91721	2.47785	1.01201	1.19146
5018	CGGCTCCAATGCTGCAGTA	Ago4_CCDS18654.1_ex8_4:126511733-126511755:-_5-1	Ago4	6.85676	7.65385	6.48446	0.895858	1.05741
5016	CTGCCAATCGGACGGGATA	Ago4_CCDS18654.1_ex15_4:126520190-126520212:-_5-4	Ago4	18.6013	25.0779	21.2301	0.741739	0.876174
5024	GCCCATAGTAGCTCACGCT	Agpat1_CCDS37590.1_ex2_17:34611313-34611335:-_5-5	Agpat1	17.6406	15.6328	17.3877	1.12843	1.01455
5022	GGTTGGACACAACCACGTA	Agpat1_CCDS37590.1_ex1_17:34610960-34610982:-_5-3	Agpat1	5.61724	6.04678	6.35309	0.928963	0.884173
5021	CTCCACTCGGATCCCATAC	Agpat1_CCDS37590.1_ex1_17:34610905-34610927:-_5-2	Agpat1	26.8751	31.8727	25.6636	0.8432	1.04721
5020	GGGGATTGCGAGGATCGCC	Agpat1_CCDS37590.1_ex0_17:34610585-34610607:-_5-1	Agpat1	13.0544	16.5632	17.2563	0.788154	0.756499
5023	GCCTCACCAAGCAGGTCGA	Agpat1_CCDS37590.1_ex1_17:34610991-34611013:-_5-4	Agpat1	13.1783	18.4805	17.9788	0.713096	0.732992
5027	TGATTAGAGATGATGACAC	Agpat2_CCDS15809.1_ex4_2:26597226-26597248:+_5-3	Agpat2	4.56364	4.69345	4.71104	0.972341	0.968711
5026	GTGAACATTAGCTCACGCT	Agpat2_CCDS15809.1_ex3_2:26596405-26596427:+_5-2	Agpat2	3.78893	4.10137	5.2365	0.923821	0.723563
5028	CCGCACCGTGGATAACATG	Agpat2_CCDS15809.1_ex5_2:26604028-26604050:-_5-4	Agpat2	11.6289	13.039	10.5568	0.891861	1.10156
5029	AGGCAGACGATCGAGGCCG	Agpat2_CCDS15809.1_ex5_2:26604064-26604086:+_5-5	Agpat2	1.58877	1.81763	2.1166	0.874089	0.750627
5025	GGGTACACGCAACGACAAT	Agpat2_CCDS15809.1_ex2_2:26596131-26596153:-_5-1	Agpat2	10.6993	14.6178	10.918	0.731934	0.979968
5032	TGCGAGCGGTTTGGCGTGC	Agpat3_CCDS23963.1_ex6_10:78284997-78285019:-_5-3	Agpat3	28.0217	16.676	19.9493	1.68036	1.40464
5031	GACCGGGACACCGTCATAG	Agpat3_CCDS23963.1_ex5_10:78284227-78284249:-_5-2	Agpat3	7.97233	7.03358	7.30549	1.13347	1.09128
5034	CGCCGTATCAACTGCCGCT	Agpat3_CCDS23963.1_ex7_10:78287865-78287887:-_5-5	Agpat3	8.93297	8.02038	5.76196	1.11378	1.55034
5033	TTACGGCTCCAGAGCGAGT	Agpat3_CCDS23963.1_ex7_10:78287842-78287864:+_5-4	Agpat3	9.30483	9.17634	9.27595	1.014	1.00311
5030	GCGTGTTCCTTCGCAGTAC	Agpat3_CCDS23963.1_ex4_10:78283221-78283243:+_5-1	Agpat3	36.6364	37.7654	36.2056	0.970106	1.0119
5039	GTGTACAGTCATATACAGC	Agpat4_CCDS28389.1_ex4_17:12213457-12213479:-_5-5	Agpat4	3.97486	3.08638	3.72581	1.28787	1.06685
5036	CCCAATCATTGGCTGGATG	Agpat4_CCDS28389.1_ex2_17:12210248-12210270:+_5-2	Agpat4	6.36095	6.27233	4.21843	1.01413	1.5079
5035	GTTTTCCTTCCCGTAGTGG	Agpat4_CCDS28389.1_ex1_17:12198819-12198841:-_5-1	Agpat4	35.1799	36.8631	39.0628	0.954339	0.900599
5038	AGCAGGTGGTGTTTGAGGC	Agpat4_CCDS28389.1_ex3_17:12210721-12210743:-_5-4	Agpat4	15.3165	16.6196	12.9542	0.921592	1.18236
5037	GATCTTTTGCACACGCAAG	Agpat4_CCDS28389.1_ex2_17:12210284-12210306:+_5-3	Agpat4	6.45392	7.71024	7.7981	0.837058	0.827626
5043	TATCTTGTGATTTTCCCAG	Agpat5_CCDS22126.1_ex4_8:18876042-18876064:+_5-4	Agpat5	5.83415	2.94541	4.80956	1.98076	1.21303
5040	AAGCCGGTCGTCCACGCGC	Agpat5_CCDS22126.1_ex0_8:18846700-18846722:-_5-1	Agpat5	15.7194	10.8116	13.6767	1.45393	1.14936
5042	TACATAAATTCCTCCATGC	Agpat5_CCDS22126.1_ex3_8:18870834-18870856:-_5-3	Agpat5	2.92127	2.24055	2.77342	1.30382	1.05331
5044	TACGTGTTTTAATACTGCA	Agpat5_CCDS22126.1_ex5_8:18878008-18878030:-_5-5	Agpat5	3.23115	3.11457	3.82433	1.03743	0.844892
5041	CTGGTAGACGCAGTAAAGC	Agpat5_CCDS22126.1_ex0_8:18846715-18846737:-_5-2	Agpat5	6.08206	6.949	7.6339	0.875243	0.796717
5049	GATTGCGCTGGCATTCACG	Agpat6_CCDS22189.1_ex8_8:23181826-23181848:-_5-3	Agpat6	15.3475	9.99398	11.3121	1.53568	1.35673
5048	TGGTTGGATACCTGCCAAA	Agpat6_CCDS22189.1_ex8_8:23181776-23181798:-_5-2	Agpat6	11.35	10.0786	10.3925	1.12616	1.09213
5045	GTAGGGCTTGTACAGCTGG	Agpat6_CCDS22189.1_ex10_8:23184535-23184557:+_5-4	Agpat6	20.2746	20.595	20.639	0.984443	0.982347
5046	TAGAGCTTTCGGATACCAA	Agpat6_CCDS22189.1_ex11_8:23190743-23190765:+_5-5	Agpat6	11.9698	12.2213	11.1151	0.97942	1.0769
5047	TACGTAATGATGGCCGTCA	Agpat6_CCDS22189.1_ex7_8:23180868-23180890:+_5-1	Agpat6	10.6063	13.1517	9.80141	0.806458	1.08212
5054	TAATGGATGGTGCCAGATA	Agpat9_CCDS19470.1_ex4_5:100885019-100885041:-_5-5	Agpat9	9.8936	7.14636	9.04606	1.38443	1.09369
5051	GACATTGGTTCGTGTGAGG	Agpat9_CCDS19470.1_ex2_5:100883356-100883378:-_5-2	Agpat9	16.3081	12.024	14.0051	1.3563	1.16445
5052	CAGGAAGCAATAGCGCACT	Agpat9_CCDS19470.1_ex2_5:100883428-100883450:-_5-3	Agpat9	17.2068	16.1403	14.8261	1.06607	1.16058
5053	CTGATTATAGGAACTACAC	Agpat9_CCDS19470.1_ex3_5:100884348-100884370:+_5-4	Agpat9	2.92127	4.24234	3.82433	0.688597	0.763863
5050	CCACATTACGAATTCAGAA	Agpat9_CCDS19470.1_ex1_5:100857145-100857167:+_5-1	Agpat9	8.15826	15.8584	6.87855	0.514445	1.18604
5056	CACAATACGTACCACCAAT	Agps_CCDS16151.2_ex5_2:75857079-75857101:-_5-2	Agps	2.98324	1.93041	3.75865	1.54539	0.7937
5058	CCCTGGAATTCAGCACCGT	Agps_CCDS16151.2_ex8_2:75866786-75866808:+_5-4	Agps	24.8609	18.706	20.4091	1.32903	1.21813
5059	GGATATCTACTCGAGCGTC	Agps_CCDS16151.2_ex8_2:75866813-75866835:+_5-5	Agps	19.9648	15.3791	18.143	1.29818	1.10041
5057	AATCTGACAGCTCACGTAG	Agps_CCDS16151.2_ex7_2:75861960-75861982:+_5-3	Agps	11.9078	9.8812	11.8704	1.2051	1.00315
5055	AAAGCGCGGAGAGCCGCGT	Agps_CCDS16151.2_ex0_2:75832425-75832447:+_5-1	Agps	10.6993	10.1349	10.1955	1.05568	1.04941
5064	TGGGGACATACTGGCCATC	Agr2_CCDS25881.1_ex4_12:35998610-35998632:-_5-5	Agr2	37.2871	29.8428	29.8345	1.24945	1.2498
5060	GTCAAATCTGGAGCCAAAA	Agr2_CCDS25881.1_ex0_12:35995588-35995610:+_5-1	Agr2	5.52427	4.97539	4.31695	1.11032	1.27967
5061	TTGGGGCGATCAGCTCATC	Agr2_CCDS25881.1_ex1_12:35995895-35995917:+_5-2	Agr2	12.9304	13.3209	14.8261	0.970688	0.872141
5062	AGTGATGAATGACCATCAA	Agr2_CCDS25881.1_ex2_12:35996082-35996104:-_5-3	Agr2	1.09296	1.16917	1.26273	0.934824	0.865558
5063	ACGAATGCCCACACAGTCA	Agr2_CCDS25881.1_ex2_12:35996106-35996128:+_5-4	Agr2	8.56111	14.054	12.5601	0.60916	0.681614
5067	TTTAGTAACAAACCACTGA	Agr3_CCDS25880.1_ex2_12:35946893-35946915:+_5-3	Agr3	1.99162	1.28194	1.82103	1.5536	1.09368
5066	GGGTGCAAACTTACGAAGA	Agr3_CCDS25880.1_ex1_12:35934402-35934424:+_5-2	Agr3	1.24791	1.31014	1.36125	0.9525	0.916734
5068	GGTGGTGAATAACCATCAG	Agr3_CCDS25880.1_ex2_12:35946906-35946928:-_5-4	Agr3	3.04522	3.39651	2.70774	0.896572	1.12464
5069	TGATGGGCAGTACGTGCCC	Agr3_CCDS25880.1_ex4_12:35947819-35947841:+_5-5	Agr3	7.44554	8.86621	9.27595	0.839766	0.802671
5065	ATGGGGAGATGACATCACA	Agr3_CCDS25880.1_ex1_12:35934382-35934404:+_5-1	Agr3	2.02261	2.43791	2.80626	0.829649	0.720749
5074	CGGATCACTTTGCGGAACC	Agrn_CCDS19060.2_ex34_4:156195268-156195290:-_5-5	Agrn	5.7102	3.84762	5.13798	1.48408	1.11137
5071	ACTCGGATTTCCCGCCCAA	Agrn_CCDS19060.2_ex28_4:156177242-156177264:+_5-2	Agrn	12.1247	8.35871	12.7571	1.45055	0.950431
5073	CCGGGTGAACCCACGTACA	Agrn_CCDS19060.2_ex30_4:156178946-156178968:-_5-4	Agrn	15.9053	12.8416	13.808	1.23858	1.15189
5070	TTTGGCGCCTCCTGCGTAG	Agrn_CCDS19060.2_ex20_4:156174418-156174440:-_5-1	Agrn	14.3869	12.0804	11.9361	1.19093	1.20533
5072	TCACAGGTGACGCGATCGC	Agrn_CCDS19060.2_ex29_4:156178547-156178569:+_5-3	Agrn	10.4514	12.6442	11.6733	0.826573	0.89532
5078	CTGGGAACAGAGCCTGGTC	Agrp_CCDS22605.1_ex2_8:105567368-105567390:+_5-4	Agrp	23.7143	16.4787	22.2482	1.43909	1.0659
5075	ACGCGGAGAACGAGACTCG	Agrp_CCDS22605.1_ex0_8:105566899-105566921:+_5-1	Agrp	10.7923	8.75343	11.1807	1.23292	0.965255
5077	CATACTCACCTGGGAACTC	Agrp_CCDS22605.1_ex2_8:105567350-105567372:+_5-3	Agrp	10.2655	11.4601	11.3778	0.895758	0.902237
5079	GGCATCAGAAGGCCTGACC	Agrp_CCDS22605.1_ex2_8:105567381-105567403:-_5-5	Agrp	7.25961	10.0222	8.48776	0.724355	0.855303
5076	CCATTCAGACTTAGACCTG	Agrp_CCDS22605.1_ex1_8:105567186-105567208:+_5-2	Agrp	8.84	13.039	9.80141	0.677968	0.901912
5080	CCACAATGGACTGTAGCAG	Agt_CCDS40513.1_ex3_8:124563956-124563978:+_5-1	Agt	39.8282	31.5062	33.8739	1.26414	1.17578
5081	CAAGCCCTGAATGGCCCGC	Agt_CCDS40513.1_ex3_8:124564011-124564033:+_5-2	Agt	31.3064	26.0365	26.8459	1.2024	1.16615
5084	GGTGCTCTTGTTGTGGTAA	Agt_CCDS40513.1_ex3_8:124564428-124564450:+_5-5	Agt	24.9848	24.5704	23.6275	1.01687	1.05745
5083	CAGGCTCGAACGTTGACTC	Agt_CCDS40513.1_ex3_8:124564370-124564392:+_5-4	Agt	12.8685	13.3491	13.5781	0.963995	0.947735
5082	TTGTGTCCATCTAGTCGGG	Agt_CCDS40513.1_ex3_8:124564045-124564067:+_5-3	Agt	13.8601	15.1253	14.235	0.916349	0.973666
5087	AGTGTCACGAACATCAAGT	Agtpbp1_CCDS36686.1_ex16_13:59514143-59514165:-_5-3	Agtpbp1	11.6599	11.1781	11.2793	1.0431	1.03375
5085	TGCATCACAGTGGACGATG	Agtpbp1_CCDS36686.1_ex14_13:59508045-59508067:-_5-1	Agtpbp1	9.80064	9.51468	9.01322	1.03005	1.08736
5088	GAAACATGCTCATTCGGAA	Agtpbp1_CCDS36686.1_ex16_13:59514184-59514206:-_5-4	Agtpbp1	8.43716	9.74023	10.5239	0.866217	0.801713
5086	CAGCTTGCCGCCTGAAGGT	Agtpbp1_CCDS36686.1_ex15_13:59512319-59512341:-_5-2	Agtpbp1	10.9782	13.3491	12.8556	0.822392	0.85396
5089	CGGTGCCAATCTACATAGA	Agtpbp1_CCDS36686.1_ex16_13:59514222-59514244:+_5-5	Agtpbp1	3.38609	4.24234	4.38263	0.798165	0.772615
5093	CGCTTTTCATTACGAGTCC	Agtr1a_CCDS26415.1_ex0_13:30381492-30381514:+_5-4	Agtr1a	3.3551	2.32513	2.37933	1.44297	1.41011
5090	TTTCTTCTAAATCTCGCCC	Agtr1a_CCDS26415.1_ex0_13:30381148-30381170:+_5-1	Agtr1a	9.61471	7.34372	8.19219	1.30924	1.17364
5091	GCGGTATAGACAGCCCACA	Agtr1a_CCDS26415.1_ex0_13:30381198-30381220:-_5-2	Agtr1a	17.4857	13.9976	14.2678	1.2492	1.22554
5092	CTCCGCCGCACGATGCTGG	Agtr1a_CCDS26415.1_ex0_13:30381364-30381386:+_5-3	Agtr1a	32.7319	32.3802	34.268	1.01086	0.955173
89517	GGTAAGAATGATTAGGAAA	Agtr1a_CCDS26415.1_ex0_13:30381571-30381593:-_5-5	Agtr1a	1	1	1	1	1
5098	GGCCGAAGCGATCTTACAT	Agtr1b_CCDS17264.1_ex0_3:20316122-20316144:+_5-5	Agtr1b	5.40032	4.07318	4.18558	1.32582	1.29022
5094	TGGTGAGAATAATAACGAA	Agtr1b_CCDS17264.1_ex0_3:20315800-20315822:+_5-1	Agtr1b	2.36348	1.81763	2.47785	1.3003	0.953843
5097	GGCGACCAGCATTGTGCGT	Agtr1b_CCDS17264.1_ex0_3:20316005-20316027:+_5-4	Agtr1b	53.4629	42.8685	53.907	1.24714	0.991763
5095	TGGTCAGACCCAGTCCAAT	Agtr1b_CCDS17264.1_ex0_3:20315845-20315867:+_5-2	Agtr1b	17.2688	18.6496	15.7456	0.925959	1.09673
5096	CATTTCGGTGGATGACGGC	Agtr1b_CCDS17264.1_ex0_3:20315935-20315957:+_5-3	Agtr1b	13.5502	18.847	14.3006	0.718959	0.947525
5103	CTACATAAGATGCTTGCCA	Agtr2_CCDS40889.1_ex0_X:21486597-21486619:-_5-5	Agtr2	9.18087	4.80623	6.91139	1.9102	1.32837
5100	ATAGGTTGCCCAGAGAGGG	Agtr2_CCDS40889.1_ex0_X:21486416-21486438:-_5-2	Agtr2	12.9924	10.1349	11.4763	1.28194	1.13211
5099	AAATCATGTAGTAGAGAAC	Agtr2_CCDS40889.1_ex0_X:21486270-21486292:-_5-1	Agtr2	1.71273	1.42291	1.62398	1.20368	1.05465
5102	AAAAGGGTAGATGACCGAT	Agtr2_CCDS40889.1_ex0_X:21486557-21486579:-_5-4	Agtr2	6.54688	5.51109	7.0756	1.18795	0.925276
5101	TACCTATCGACACTCATGC	Agtr2_CCDS40889.1_ex0_X:21486535-21486557:-_5-3	Agtr2	14.5108	13.772	14.1364	1.05365	1.02649
5104	CACATGCACCGTGAACGAG	Agtrap_CCDS18930.1_ex1_4:148081584-148081606:-_5-1	Agtrap	12.6825	8.04857	11.2464	1.57575	1.1277
5105	GGCCATGCCGGCGCCGAAG	Agtrap_CCDS18930.1_ex1_4:148081650-148081672:+_5-2	Agtrap	20.0267	13.2645	16.1726	1.5098	1.23831
5107	CTTCAACTCACCATGCCTA	Agtrap_CCDS18930.1_ex2_4:148082259-148082281:+_5-4	Agtrap	9.70767	6.46969	8.38924	1.50048	1.15716
5108	GGCATCTATAGAGTCCCGC	Agtrap_CCDS18930.1_ex2_4:148082279-148082301:+_5-5	Agtrap	8.0653	7.23094	10.3597	1.11539	0.778526
5106	TCTACTCGAGTGTTGCCAC	Agtrap_CCDS18930.1_ex1_4:148081682-148081704:-_5-3	Agtrap	16.8659	19.5236	17.5519	0.863872	0.960918
5110	TTCCCGCCGCCAGCACACG	Agxt_CCDS15184.1_ex0_1:93135462-93135484:-_5-2	Agxt	19.5619	16.7042	16.0741	1.17108	1.21699
5113	GGGAGCTCTGCCATAGGTA	Agxt_CCDS15184.1_ex3_1:93137984-93138006:+_5-5	Agxt	11.6599	11.4319	10.918	1.01995	1.06795
5109	GCCCCTGTCAGTTCCTACG	Agxt_CCDS15184.1_ex0_1:93135406-93135428:+_5-1	Agxt	12.3107	12.4469	12.6586	0.989057	0.972516
5112	GCCAGTGGATGACTCCCCG	Agxt_CCDS15184.1_ex3_1:93137938-93137960:-_5-4	Agxt	20.2436	22.2021	19.2268	0.911789	1.05289
5111	CGGTTAGAAAGGAGTCCCC	Agxt_CCDS15184.1_ex1_1:93135729-93135751:-_5-3	Agxt	4.22277	6.21594	5.20366	0.679345	0.8115
5114	GGAAATAGGCTGTATCCAC	Agxt2_CCDS27378.1_ex2_15:10373732-10373754:-_5-1	Agxt2	6.32996	4.63706	3.98854	1.36508	1.58704
5117	ACTATACCTTAAGAGGCTC	Agxt2_CCDS27378.1_ex3_15:10377484-10377506:-_5-4	Agxt2	2.23953	1.64847	2.08376	1.35855	1.07475
5116	ATATTCATGCATCGGAGAG	Agxt2_CCDS27378.1_ex3_15:10377438-10377460:-_5-3	Agxt2	9.45977	7.76663	6.64866	1.218	1.42281
5118	ATTGGCAGCCTATCCCACC	Agxt2_CCDS27378.1_ex5_15:10380673-10380695:-_5-5	Agxt2	11.7529	10.868	12.1003	1.08142	0.971291
5115	GACAGAACTTGTATGCCAC	Agxt2_CCDS27378.1_ex3_15:10377411-10377433:-_5-2	Agxt2	5.02846	6.61066	7.46969	0.760659	0.673182
5121	ATCAATCATCAAGCAGTCG	Ahctf1_CCDS15564.1_ex18_1:179777789-179777811:+_5-3	Ahctf1	7.66245	9.43009	9.27595	0.812553	0.826056
5120	GACCTACGTGGATGCTAGC	Ahctf1_CCDS15564.1_ex18_1:179777692-179777714:+_5-2	Ahctf1	5.98909	7.4283	5.72911	0.806254	1.04538
5119	CGATCTTTCCCGCAATCGA	Ahctf1_CCDS15564.1_ex12_1:179769426-179769448:+_5-1	Ahctf1	7.35257	10.1349	8.48776	0.725467	0.866255
5123	AAATGCTGGGTACTCGCAC	Ahctf1_CCDS15564.1_ex32_1:179793764-179793786:+_5-5	Ahctf1	9.18087	18.6214	13.9394	0.493027	0.658628
5122	GGCCACGCCAAAAAGCCAC	Ahctf1_CCDS15564.1_ex32_1:179793730-179793752:+_5-4	Ahctf1	3.44806	7.11816	6.22173	0.484404	0.554197
5125	GATGTGATGATTGCGGGCA	Ahcy_CCDS16942.1_ex4_2:155064277-155064299:-_5-2	Ahcy	6.45392	7.62566	6.22173	0.846342	1.03732
5124	GACCCTATCATACCCTCCA	Ahcy_CCDS16942.1_ex4_2:155064140-155064162:+_5-1	Ahcy	3.44806	5.31373	5.2365	0.648898	0.658468
5126	TCTGAGGAGACCACGACTG	Ahcy_CCDS16942.1_ex5_2:155064891-155064913:-_5-4	Ahcy	5.09044	8.55607	6.38594	0.59495	0.797132
5131	TTGGCTGGTGCTAAAATAG	Ahcyl1_CCDS38593.1_ex13_3:107674037-107674059:-_5-5	Ahcyl1	12.0318	4.18595	6.84571	2.87432	1.75757
5130	GGGTCTCAATTAATACCTA	Ahcyl1_CCDS38593.1_ex12_3:107673522-107673544:+_5-4	Ahcyl1	5.15241	2.69166	3.92286	1.91422	1.31343
5129	TCTGTCTCCGTAGGAGTCG	Ahcyl1_CCDS38593.1_ex11_3:107672128-107672150:-_5-3	Ahcyl1	9.52174	5.62386	6.74719	1.6931	1.41122
5128	TGGGGGAGACTTAACCCAC	Ahcyl1_CCDS38593.1_ex10_3:107671212-107671234:-_5-2	Ahcyl1	4.74957	3.28374	3.5616	1.44639	1.33355
5127	ACGTGTTTAAGAAGATCCG	Ahcyl1_CCDS38593.1_ex10_3:107671171-107671193:-_5-1	Ahcyl1	6.91874	7.37191	6.22173	0.938527	1.11203
5132	GACGATGAGACATCCCCCA	Ahcyl2_CCDS19966.3_ex2_6:29870590-29870612:+_5-1	Ahcyl2	9.3668	8.75343	10.5568	1.07007	0.887281
5136	ATCTCAGTCACGTACACAA	Ahcyl2_CCDS19966.3_ex9_6:29891241-29891263:-_5-5	Ahcyl2	9.3668	8.97898	7.46969	1.04319	1.25397
5135	TGACTGCTCAGGTGGGAAA	Ahcyl2_CCDS19966.3_ex9_6:29891189-29891211:+_5-4	Ahcyl2	13.4572	14.4205	13.9722	0.933203	0.963142
5134	ATTGACAGATGCGTGAATG	Ahcyl2_CCDS19966.3_ex5_6:29880601-29880623:+_5-3	Ahcyl2	9.08791	9.79662	8.71765	0.927658	1.04247
5133	AGGTGCTTATGGAGACACT	Ahcyl2_CCDS19966.3_ex4_6:29878526-29878548:+_5-2	Ahcyl2	12.5276	15.1253	14.235	0.828252	0.880059
5140	GAGGCGGTCCCGAAAGAAT	Ahdc1_CCDS38900.1_ex0_4:133063662-133063684:+_5-5	Ahdc1	4.50166	3.65026	5.49923	1.23324	0.818599
5139	CGCAGGCGGAAAGCCGGAA	Ahdc1_CCDS38900.1_ex0_4:133062628-133062650:+_5-4	Ahdc1	6.54688	5.934	8.88186	1.10328	0.737107
90170	AGGGTTAGCACGCTCCTCG	Ahdc1_CCDS38900.1_ex0_4:133061983-133062005:-_5-1	Ahdc1	1	1	1	1	1
5138	GGGGCTCTAGACGTCGACC	Ahdc1_CCDS38900.1_ex0_4:133062476-133062498:-_5-3	Ahdc1	49.4965	56.9939	53.5457	0.868453	0.924378
5137	CCATCTGGCTCGGGCTCGG	Ahdc1_CCDS38900.1_ex0_4:133062123-133062145:-_5-2	Ahdc1	27.4639	31.9009	25.4009	0.860911	1.08122
5144	TGCGTGCACTTACTTTCAC	Ahi1_CCDS35860.1_ex18_10:21055135-21055157:-_10-8	Ahi1	15.0686	11.9676	14.8589	1.25912	1.01411
5150	ATCGGATATCCGTCTCGGC	Ahi1_CCDS35860.1_ex7_10:20972130-20972152:-_10-5	Ahi1	10.2655	8.52788	10.2283	1.20375	1.00363
5146	CGCTCCTTTACCTTCGGAG	Ahi1_CCDS35860.1_ex19_10:21058168-21058190:-_10-10	Ahi1	13.8911	11.9394	14.9903	1.16347	0.926671
5149	CATTGTATGTAACCGTACG	Ahi1_CCDS35860.1_ex5_10:20969132-20969154:+_10-4	Ahi1	7.78641	7.23094	6.97708	1.07682	1.116
5141	CTATTGCATGACGACAAGC	Ahi1_CCDS35860.1_ex0_10:20959997-20960019:+_10-1	Ahi1	7.16664	6.66705	6.71435	1.07493	1.06736
5145	GGGAGTCTCGATACAGTGC	Ahi1_CCDS35860.1_ex19_10:21058149-21058171:-_10-9	Ahi1	11.567	10.7834	11.3778	1.07266	1.01663
5142	TGGTACGGCAGCGTAAGAA	Ahi1_CCDS35860.1_ex18_10:21055079-21055101:+_10-6	Ahi1	5.61724	5.68025	5.43354	0.988906	1.03381
5148	TCCCAGCTAAATGTCGTCG	Ahi1_CCDS35860.1_ex5_10:20969065-20969087:+_10-3	Ahi1	16.0293	17.6064	19.588	0.91042	0.818318
5147	CGTACCTTAAGAAACGCCC	Ahi1_CCDS35860.1_ex4_10:20966005-20966027:-_10-2	Ahi1	13.953	15.6892	15.5158	0.88934	0.899283
5143	CACTGGCCACATGATTAGC	Ahi1_CCDS35860.1_ex18_10:21055119-21055141:-_10-7	Ahi1	12.8685	15.9994	16.1726	0.804311	0.795697
5152	AGGTTGTCAAAGTAGATGG	Ahnak_CCDS29564.1_ex1_19:9000694-9000716:-_5-2	Ahnak	14.6658	10.6706	10.5239	1.3744	1.39357
5154	GCTTGAAGTTGCACCGTAA	Ahnak_CCDS29564.1_ex1_19:9000768-9000790:+_5-4	Ahnak	14.6658	12.616	13.5781	1.16247	1.0801
5155	CTGAAGACTTCATGGGTCC	Ahnak_CCDS29564.1_ex1_19:9000817-9000839:-_5-5	Ahnak	1	1	1	1	1
5153	ACCCAGTTGCTGAATACCA	Ahnak_CCDS29564.1_ex1_19:9000731-9000753:+_5-3	Ahnak	10.9782	13.3491	14.235	0.822392	0.771213
5151	CCACCCCAGTGCGGGCCGC	Ahnak_CCDS29564.1_ex0_19:9000226-9000248:-_5-1	Ahnak	23.4664	29.7018	24.9411	0.790067	0.940872
5159	TAATAACATCTTGCGGGAA	Ahr_CCDS36434.1_ex9_12:35526749-35526771:+_5-4	Ahr	4.00585	3.05818	4.48115	1.30988	0.893933
5160	AACACAGAGTTAGACCGCC	Ahr_CCDS36434.1_ex9_12:35526783-35526805:-_5-5	Ahr	7.91036	6.52608	6.25457	1.21211	1.26473
5156	TTCATGTTTGCTACCGGAG	Ahr_CCDS36434.1_ex1_12:35504906-35504928:-_5-1	Ahr	11.1641	11.6574	12.0018	0.957681	0.930207
5158	TCTTGCAAAACACAGTCGC	Ahr_CCDS36434.1_ex2_12:35506325-35506347:-_5-3	Ahr	7.60048	8.66885	8.61913	0.876758	0.881815
5157	AATCAAGCGTGCATTGGAC	Ahr_CCDS36434.1_ex2_12:35506294-35506316:+_5-2	Ahr	16.3391	18.6778	14.235	0.874788	1.14782
5161	TGAAGATCTGGCTAGAGCC	Ahrr_CCDS26641.1_ex1_13:74215424-74215446:+_5-1	Ahrr	6.20601	3.67846	4.38263	1.68712	1.41605
5163	TCTCTCAATGGCTTCGCTC	Ahrr_CCDS26641.1_ex6_13:74229956-74229978:-_5-3	Ahrr	7.41455	7.03358	8.32356	1.05416	0.890791
5164	CCTGAGGTAGCTAACGCTG	Ahrr_CCDS26641.1_ex8_13:74277646-74277668:+_5-4	Ahrr	11.35	11.5447	11.6733	0.983142	0.972304
5165	AATCCTTCCAAACGGCACC	Ahrr_CCDS26641.1_ex8_13:74277760-74277782:-_5-5	Ahrr	27.0301	32.4648	30.2614	0.832595	0.893219
5162	TGTGGTTACGATGGACTCA	Ahrr_CCDS26641.1_ex3_13:74220540-74220562:-_5-2	Ahrr	13.4572	16.5069	14.9903	0.815251	0.89773
5168	AGTCAGGAGTGCAGTACAA	Ahsa1_CCDS26075.1_ex2_12:87269883-87269905:+_5-3	Ahsa1	12.3107	11.1217	9.11175	1.1069	1.35108
5170	ACTGACTCTCCATTCACTG	Ahsa1_CCDS26075.1_ex4_12:87271363-87271385:-_5-5	Ahsa1	17.2688	17.55	15.9098	0.983973	1.08541
5169	GCCTTAATGAAGGAAGACG	Ahsa1_CCDS26075.1_ex3_12:87270381-87270403:+_5-4	Ahsa1	2.02261	2.40971	1.52546	0.839356	1.3259
5166	TACTCGAACGGCCAGGAAC	Ahsa1_CCDS26075.1_ex1_12:87268200-87268222:-_5-1	Ahsa1	9.14988	11.5165	12.3959	0.794504	0.738141
5167	GGAGGCATCCATCAACAAC	Ahsa1_CCDS26075.1_ex1_12:87268271-87268293:+_5-2	Ahsa1	2.14656	2.9736	2.21512	0.721873	0.96905
5174	CTTCATGTAACAGCCGCAA	Ahsa2_CCDS24476.1_ex7_11:23496738-23496760:-_5-4	Ahsa2	10.9782	8.75343	10.721	1.25416	1.02399
5171	ACAGGCACCGCCAAGGTCA	Ahsa2_CCDS24476.1_ex5_11:23493315-23493337:-_5-1	Ahsa2	9.21186	10.7552	10.3597	0.856501	0.889201
5173	TATGAGTGGAACATCAAGC	Ahsa2_CCDS24476.1_ex7_11:23496700-23496722:-_5-3	Ahsa2	2.92127	3.90401	4.34979	0.748273	0.671588
5172	AGGATCTCATGAGAACGAC	Ahsa2_CCDS24476.1_ex5_11:23493332-23493354:-_5-2	Ahsa2	4.34672	5.99039	5.26934	0.725616	0.824908
5175	TGCCACCATTTGGTCCAAG	Ahsa2_CCDS24476.1_ex7_11:23496848-23496870:-_5-5	Ahsa2	10.6993	15.7456	14.6619	0.679509	0.729735
5177	GATCGACAAAGTCAAGGTG	Ahsg_CCDS28071.1_ex0_16:22892299-22892321:+_5-2	Ahsg	8.15826	5.96219	7.27264	1.36833	1.12177
5179	AACAGTTTGCCAGCGGGGT	Ahsg_CCDS28071.1_ex1_16:22894391-22894413:-_5-4	Ahsg	20.6155	18.2831	20.2777	1.12757	1.01666
5178	TCTCATACACCACTCCGAA	Ahsg_CCDS28071.1_ex1_16:22894328-22894350:-_5-3	Ahsg	4.25376	4.83442	3.5616	0.879889	1.19434
5176	CAAGTAGCTTTGTTGGCCG	Ahsg_CCDS28071.1_ex0_16:22892228-22892250:+_5-1	Ahsg	20.2127	23.6118	20.8032	0.85604	0.971614
5180	GGTATCGTTGAACGGAGTC	Ahsg_CCDS28071.1_ex3_16:22895237-22895259:-_5-5	Ahsg	16.4631	24.2885	13.3811	0.677815	1.23033
5184	CTGGGTCCGTTAGCCACAG	AI118078_CCDS23203.1_ex5_9:55414989-55415011:-_5-4	AI118078	11.381	10.5297	11.6077	1.08085	0.980475
5183	CTCCCTTAGGTGTTTGACG	AI118078_CCDS23203.1_ex5_9:55414930-55414952:+_5-3	AI118078	13.7671	13.039	12.8228	1.05584	1.07364
5182	CTCTTCGTCCAAATTCGAC	AI118078_CCDS23203.1_ex1_9:55380832-55380854:-_5-2	AI118078	9.52174	10.4169	10.6224	0.914067	0.89638
5181	CTGCCGTAGACCTCTCCAC	AI118078_CCDS23203.1_ex1_9:55380797-55380819:+_5-1	AI118078	12.4656	15.6892	15.253	0.794534	0.817255
5185	ATCATGTTCCGAATCTGGC	AI118078_CCDS23203.1_ex5_9:55415038-55415060:+_5-5	AI118078	10.3894	16.1121	15.6471	0.644819	0.663982
5188	TGTATACTCCACAACAGCC	AI182371_CCDS15958.2_ex7_2:35095760-35095782:-_5-3	AI182371	13.9221	12.7006	13.2497	1.09617	1.05074
5187	CCCAAGTTGACACAATAGA	AI182371_CCDS15958.2_ex5_2:35088797-35088819:-_5-2	AI182371	7.81739	7.68205	8.52061	1.01762	0.917469
5189	AATGCCTCAGTATGGCCGT	AI182371_CCDS15958.2_ex8_2:35097996-35098018:+_5-4	AI182371	12.5586	14.8716	13.3154	0.844468	0.943162
5186	CACGGTAGATGGACAGTCA	AI182371_CCDS15958.2_ex4_2:35086491-35086513:-_5-1	AI182371	6.98071	8.66885	7.83094	0.805264	0.891427
5190	CTCCAACTCGGAAGACAAT	AI182371_CCDS15958.2_ex8_2:35098042-35098064:+_5-5	AI182371	5.36933	9.43009	6.32025	0.569383	0.849543
5195	TCACCCGTAAGGCATCAGA	AI314180_CCDS18214.1_ex44_4:58875419-58875441:+_5-5	AI314180	7.97233	4.49609	5.13798	1.77317	1.55165
5192	ACGATCCATGTTGAACCTC	AI314180_CCDS18214.1_ex28_4:58834634-58834656:+_5-2	AI314180	12.8375	8.33052	9.93277	1.54102	1.29244
5194	AGTTATTGGTGACAACCCG	AI314180_CCDS18214.1_ex43_4:58872610-58872632:-_5-4	AI314180	24.0242	21.5254	22.5766	1.11608	1.06412
5191	ATTGAGTAAGCTTTCTACG	AI314180_CCDS18214.1_ex27_4:58833955-58833977:+_5-1	AI314180	8.37518	9.74023	7.96231	0.859855	1.05185
5193	GCTATTGGACGGTACATAC	AI314180_CCDS18214.1_ex31_4:58841494-58841516:-_5-3	AI314180	5.9581	9.79662	8.3564	0.60818	0.712999
5199	AAGAGAACCCCGCCAATCA	AI317395_CCDS35884.2_ex2_10:40007288-40007310:+_5-4	AI317395	7.87937	5.14456	8.25788	1.53159	0.954164
5200	GTGCCAGACAAGAACCCAG	AI317395_CCDS35884.2_ex2_10:40007309-40007331:+_5-5	AI317395	2.70435	3.02999	2.67489	0.892528	1.01101
5198	GCCACCATTGAGGCTCCTG	AI317395_CCDS35884.2_ex1_10:40006078-40006100:+_5-3	AI317395	9.73866	11.5729	9.96561	0.841509	0.977226
5197	CTGTCTTTGGAGCTTCCGT	AI317395_CCDS35884.2_ex1_10:40005992-40006014:-_5-2	AI317395	15.0376	17.973	17.4534	0.836681	0.861589
5196	TCATCGGGTACCGCAAACA	AI317395_CCDS35884.2_ex0_10:40003366-40003388:+_5-1	AI317395	20.2746	36.9759	25.3024	0.54832	0.801293
5202	GGCGAAGCCGGTCCACCCT	AI413582_CCDS37521.1_ex1_17:27564237-27564259:+_5-2	AI413582	17.4547	15.1535	15.4829	1.15186	1.12735
5205	CTCATCACCCTGGTCGGGG	AI413582_CCDS37521.1_ex3_17:27564573-27564595:-_5-5	AI413582	27.7738	26.4312	30.2614	1.05079	0.917795
5201	GCAGGGTCATAGCTATACA	AI413582_CCDS37521.1_ex1_17:27564203-27564225:+_5-1	AI413582	12.8375	13.8566	11.8704	0.926452	1.08147
5203	GTATGTGCAGAAGAAAAAG	AI413582_CCDS37521.1_ex2_17:27564384-27564406:-_5-3	AI413582	2.48743	3.05818	3.98854	0.813369	0.623645
5204	GGTGGTGGTGGCCGTGGTA	AI413582_CCDS37521.1_ex3_17:27564556-27564578:-_5-4	AI413582	6.73281	11.3473	9.24311	0.59334	0.728414
5206	CGGCGTTTTGGTCTCGACT	AI429214_CCDS22250.1_ex0_8:36993885-36993907:-_5-1	AI429214	22.6917	15.4919	17.125	1.46475	1.32507
5209	TACGATCCCTGATGAACTG	AI429214_CCDS22250.1_ex0_8:36994223-36994245:+_5-4	AI429214	7.32158	7.48469	9.17743	0.978208	0.797782
5207	GAACTTTCACTCTTACAGA	AI429214_CCDS22250.1_ex0_8:36993939-36993961:+_5-2	AI429214	1.49581	1.53569	1.42693	0.974031	1.04827
5208	TCTGGTGGGAGTCTACGGT	AI429214_CCDS22250.1_ex0_8:36994034-36994056:-_5-3	AI429214	14.5728	15.3509	17.6176	0.949314	0.827174
5210	AGCGACTCTGGCGTACATA	AI429214_CCDS22250.1_ex0_8:36994271-36994293:+_5-5	AI429214	4.96648	7.25913	6.71435	0.68417	0.739682
5212	GCGCAGGGACGAAGCAGTC	AI462493_CCDS50383.1_ex0_19:8880572-8880594:-_5-2	AI462493	10.8852	8.3869	8.68481	1.29788	1.25336
5215	CAGAAGCAGTCGATGCTGC	AI462493_CCDS50383.1_ex1_19:8880705-8880727:-_5-5	AI462493	8.62309	7.31552	8.48776	1.17874	1.01594
5211	GTAGCCATCACCAGTTCCG	AI462493_CCDS50383.1_ex0_19:8880548-8880570:+_5-1	AI462493	46.0878	44.4192	35.5816	1.03756	1.29527
5213	GAAAGGGACTCGCGGCGCA	AI462493_CCDS50383.1_ex0_19:8880586-8880608:-_5-3	AI462493	17.4547	17.1835	16.9279	1.01578	1.03112
5214	CCCGCAGGAGATGCCGGAA	AI462493_CCDS50383.1_ex0_19:8880602-8880624:-_5-4	AI462493	12.0318	13.6592	14.0707	0.880853	0.855092
5216	CTCAGCTACCGCGTGTGCG	AI464131_CCDS38716.1_ex0_4:41498776-41498798:-_5-1	AI464131	17.1448	14.7588	13.4796	1.16167	1.27191
5218	TGCTACCGCGTGCGCTGGG	AI464131_CCDS38716.1_ex0_4:41499139-41499161:-_5-3	AI464131	21.0493	20.5104	24.547	1.02627	0.85751
5220	CGTTCAGCTTTGCGTAGGG	AI464131_CCDS38716.1_ex0_4:41499371-41499393:+_5-5	AI464131	10.6683	12.2495	12.3959	0.870916	0.860635
5219	GGGCGTCCGTCGGCCGCTC	AI464131_CCDS38716.1_ex0_4:41499206-41499228:+_5-4	AI464131	33.8165	39.457	32.199	0.857046	1.05023
5217	AGACGTCGCTCGTGACAAA	AI464131_CCDS38716.1_ex0_4:41498988-41499010:+_5-2	AI464131	7.19763	9.14815	8.61913	0.786785	0.835076
5223	GCTCCCGGGCGCTGCTCGT	AI467606_CCDS21857.1_ex0_7:127092507-127092529:-_5-3	AI467606	83.9553	75.9686	82.9056	1.10513	1.01266
5221	TGTGGGTAGTAATCCCCTG	AI467606_CCDS21857.1_ex0_7:127092324-127092346:+_5-1	AI467606	9.49075	8.86621	9.17743	1.07044	1.03414
5224	AGCGCTCTGAGGATTGGTA	AI467606_CCDS21857.1_ex0_7:127092525-127092547:+_5-4	AI467606	26.2244	27.8692	24.547	0.940981	1.06833
5225	CTGAGGAACTAGAGAACTG	AI467606_CCDS21857.1_ex0_7:127092656-127092678:-_5-5	AI467606	7.32158	7.87941	8.68481	0.929205	0.843033
5222	CCAGGGCGCCAGACTAGGG	AI467606_CCDS21857.1_ex0_7:127092466-127092488:-_5-2	AI467606	23.8073	26.544	25.8935	0.896898	0.91943
5227	GAGCTTGAACACCTGCCCG	AI593442_CCDS52795.1_ex0_9:52677911-52677933:+_5-2	AI593442	11.3191	8.75343	9.37447	1.2931	1.20743
5226	AAAAGAAACCCGACTGGAG	AI593442_CCDS52795.1_ex0_9:52677880-52677902:-_5-1	AI593442	4.50166	4.15776	4.38263	1.08271	1.02716
5228	CATCCTACGCTTGTGGATG	AI593442_CCDS52795.1_ex0_9:52678011-52678033:+_5-3	AI593442	9.83162	9.09176	10.9837	1.08138	0.895112
5230	GGTGGCACTTGCATCACGC	AI593442_CCDS52795.1_ex0_9:52678131-52678153:-_5-5	AI593442	19.9338	18.5932	19.9165	1.0721	1.00087
5229	ACGCTGGTGCTGATTGTCC	AI593442_CCDS52795.1_ex0_9:52678077-52678099:-_5-4	AI593442	11.8768	12.1931	12.9542	0.97406	0.916837
5235	CCAGCCCTATTCCCATGGA	AI597468_CCDS24087.1_ex1_10:85114569-85114591:-_5-5	AI597468	8.37518	5.84942	6.94423	1.4318	1.20606
5232	GGTATCTTCAGTGTTACAA	AI597468_CCDS24087.1_ex1_10:85114463-85114485:+_5-2	AI597468	8.5921	6.13136	7.40401	1.40134	1.16047
5231	GAATGTTGTCTCGTGTGAC	AI597468_CCDS24087.1_ex1_10:85114440-85114462:+_5-1	AI597468	15.9673	12.757	13.3811	1.25165	1.19327
5234	ATCCAAGCCACACCACCAA	AI597468_CCDS24087.1_ex1_10:85114501-85114523:-_5-4	AI597468	12.5896	10.1913	9.89993	1.23532	1.27168
5233	GAGCTGTTGGTGCCACCAT	AI597468_CCDS24087.1_ex1_10:85114485-85114507:+_5-3	AI597468	18.2294	15.9994	16.7966	1.13938	1.08531
5236	CTGGACGTAAAGGTCGGTA	AI597479_CCDS14921.1_ex1_1:43100759-43100781:-_5-1	AI597479	6.51589	5.70845	6.61582	1.14145	0.984895
5238	TCCCATCGAACACAATGAG	AI597479_CCDS14921.1_ex2_1:43111029-43111051:-_5-3	AI597479	7.07368	6.46969	7.27264	1.09336	0.972642
5239	TCAAGCCTCTTGCCCAGAT	AI597479_CCDS14921.1_ex2_1:43111107-43111129:+_5-4	AI597479	12.5276	12.2213	11.9689	1.02506	1.04668
5240	ATCACCAAATTCCTCGTCG	AI597479_CCDS14921.1_ex2_1:43111153-43111175:+_5-5	AI597479	9.21186	9.4019	9.11175	0.979787	1.01099
5237	GCCATACCGTTGCCTCAGA	AI597479_CCDS14921.1_ex1_1:43100783-43100805:+_5-2	AI597479	13.1474	15.5483	14.0707	0.845584	0.934375
5242	ACACTGAAAGATTATGGCA	AI607873_CCDS56659.1_ex3_1:173730293-173730315:+_5-2	AI607873	12.0628	9.9094	12.1003	1.21731	0.9969
5243	CGGGAGTTCACTTACAGCT	AI607873_CCDS56659.1_ex3_1:173730420-173730442:+_5-3	AI607873	28.6724	28.1229	21.1644	1.01954	1.35475
5241	CTTATGTACCATCAGCAAC	AI607873_CCDS56659.1_ex3_1:173730200-173730222:-_5-1	AI607873	7.94135	7.79482	8.19219	1.0188	0.96938
5244	TGGTGCCATAAGAGGAGTC	AI607873_CCDS56659.1_ex4_1:173732304-173732326:+_5-4	AI607873	19.5619	19.2417	20.5404	1.01664	0.952361
5245	AGAAATTCAAACCCGATGC	AI607873_CCDS56659.1_ex6_1:173736270-173736292:-_5-5	AI607873	8.96396	8.83801	9.21027	1.01425	0.973257
5246	CGTGGCCGGGCTTTCAGCG	AI661453_CCDS50131.1_ex1_17:47446619-47446641:-_5-1	AI661453	58.8859	49.0431	46.3535	1.2007	1.27036
5250	CAGTCAACGGGTTCTGACG	AI661453_CCDS50131.1_ex3_17:47466696-47466718:-_5-5	AI661453	19.9028	17.2963	17.8475	1.1507	1.11516
5247	AGAAGTAGCGCTCAATGGC	AI661453_CCDS50131.1_ex3_17:47466114-47466136:+_5-2	AI661453	9.14988	8.27413	8.48776	1.10584	1.07801
5249	GCCGGGTGCTTCCTGAACG	AI661453_CCDS50131.1_ex3_17:47466280-47466302:-_5-4	AI661453	23.0326	24.8806	23.529	0.925726	0.978903
5248	GGAGGCACCTTCGGTGACC	AI661453_CCDS50131.1_ex3_17:47466231-47466253:-_5-3	AI661453	12.4656	13.8284	9.11175	0.90145	1.36808
5251	TTCCTTGATAAAGCTGAAT	AI747448_CCDS38660.1_ex13_3:144932410-144932432:-_5-5	AI747448	3.01423	2.74805	2.41217	1.09686	1.24959
5252	GTATGCTGAAGTTCTACAA	AI747448_CCDS38660.1_ex3_3:144915446-144915468:-_5-1	AI747448	3.47905	3.31193	3.62729	1.05046	0.959134
5254	ACGCCCATGGAGACACCAC	AI747448_CCDS38660.1_ex8_3:144925215-144925237:-_5-3	AI747448	16.3081	16.0276	16.9608	1.01751	0.961522
5255	GGTTATACAGCTGCCCCCT	AI747448_CCDS38660.1_ex9_3:144926115-144926137:+_5-4	AI747448	9.8936	11.3191	12.3302	0.874062	0.80239
5253	ATCTTGCTGTTGAGTGATG	AI747448_CCDS38660.1_ex6_3:144921960-144921982:-_5-2	AI747448	24.3341	28.7714	25.9921	0.845774	0.936212
5256	TCTCTGGGGAGTATAACGG	AI836003_CCDS49718.1_ex0_15:98168409-98168431:+_5-1	AI836003	13.1474	8.78162	10.721	1.49714	1.22632
5257	GGCCCTCACGTCCTCAAAC	AI836003_CCDS49718.1_ex0_15:98168474-98168496:-_5-2	AI836003	7.41455	5.59567	6.22173	1.32505	1.19172
5259	GTGGTCATAATCTGGCACA	AI836003_CCDS49718.1_ex0_15:98168578-98168600:-_5-4	AI836003	5.89613	4.83442	5.2365	1.21961	1.12597
5260	CCACTGCGCCCCGCCAGGG	AI836003_CCDS49718.1_ex0_15:98168595-98168617:+_5-5	AI836003	9.30483	7.71024	9.27595	1.20681	1.00311
5258	CGACGTGTGCGCCAACCAG	AI836003_CCDS49718.1_ex0_15:98168545-98168567:+_5-3	AI836003	15.6264	13.8566	15.3515	1.12772	1.0179
5262	GGGTCCATATCGGCTGCCA	AI837181_CCDS29463.2_ex1_19:5426037-5426059:-_5-2	AI837181	29.4781	22.7942	26.0249	1.29323	1.13269
5263	CGGGCATCAAATACCAGCC	AI837181_CCDS29463.2_ex1_19:5426058-5426080:-_5-3	AI837181	6.79478	5.48289	6.58298	1.23927	1.03217
5261	TTGGCGCGGAACGGAGTGA	AI837181_CCDS29463.2_ex0_19:5425280-5425302:+_5-1	AI837181	9.49075	8.21774	8.9147	1.15491	1.06462
5265	AGGGTTACACCCCCAACTC	AI837181_CCDS29463.2_ex1_19:5426201-5426223:+_5-5	AI837181	6.91874	9.9094	7.66674	0.6982	0.902436
5264	CATAGCGAGTAACTTGAGA	AI837181_CCDS29463.2_ex1_19:5426126-5426148:-_5-4	AI837181	2.27051	3.31193	3.46308	0.685556	0.655634
5266	CGCGAGCAGTGTCTGCTGA	AI846148_CCDS29523.1_ex4_19:7374655-7374677:+_5-1	AI846148	11.8459	9.79662	12.4615	1.20918	0.950594
5269	CTTTCTGCAGTAACCCAAC	AI846148_CCDS29523.1_ex4_19:7374839-7374861:-_5-4	AI846148	5.02846	4.66526	5.07229	1.07785	0.991358
5268	GGAAAAGACGCCGCCACCT	AI846148_CCDS29523.1_ex4_19:7374819-7374841:-_5-3	AI846148	9.80064	10.727	10.1298	0.913639	0.967504
5267	AGTGGACGGGCGCTGTGCA	AI846148_CCDS29523.1_ex4_19:7374701-7374723:-_5-2	AI846148	12.4346	14.1385	16.4353	0.879485	0.75658
5270	TCACCTCGGAGCATCGGCT	AI846148_CCDS29523.1_ex5_19:7382667-7382689:+_5-5	AI846148	16.4321	21.4691	19.7851	0.765385	0.830529
5271	TCACCGTGCGCCGAGCGCG	AI848285_CCDS56994.1_ex3_15:82211892-82211914:+_5-1	AI848285	33.4756	17.9448	23.726	1.86548	1.41092
5273	GTCGCCGCTCTACTCGTGC	AI848285_CCDS56994.1_ex3_15:82211956-82211978:-_5-3	AI848285	12.7445	8.47149	12.2645	1.5044	1.03914
5274	CACCGCGTAGACCGCAGTG	AI848285_CCDS56994.1_ex3_15:82211983-82212005:+_5-4	AI848285	17.8266	11.8548	14.9903	1.50374	1.18921
5275	ATCGCAGGGTCCGGTACCG	AI848285_CCDS56994.1_ex3_15:82212262-82212284:-_5-5	AI848285	13.984	10.7552	15.8113	1.30021	0.884432
5272	TCGGCATCGGGGCGCGCCT	AI848285_CCDS56994.1_ex3_15:82211934-82211956:-_5-2	AI848285	30.9655	24.655	28.5208	1.25595	1.08572
5277	GAGATTACCTTGACCACAT	AI987944_CCDS39920.1_ex0_7:41375058-41375080:+_5-2	AI987944	9.92459	6.80802	7.00992	1.45778	1.41579
5280	ACCATGTTGAATACCTTCA	AI987944_CCDS39920.1_ex0_7:41375238-41375260:+_5-5	AI987944	3.3551	2.40971	2.87194	1.39232	1.16823
5278	TGAAGAGAAGCCCGATGAA	AI987944_CCDS39920.1_ex0_7:41375083-41375105:-_5-3	AI987944	8.56111	7.20274	7.89663	1.18859	1.08415
5276	AGACTATTGTGCCGCCTGA	AI987944_CCDS39920.1_ex0_7:41374975-41374997:+_5-1	AI987944	29.9739	29.6454	30.754	1.01108	0.974635
5279	AGGTAACTACGATGTGCAA	AI987944_CCDS39920.1_ex0_7:41375128-41375150:+_5-4	AI987944	8.28222	9.20454	9.24311	0.899797	0.896042
5282	TAGGAACAACAATTCCACG	Aicda_CCDS20497.1_ex2_6:122561049-122561071:-_5-2	Aicda	6.82577	2.32513	2.93762	2.93565	2.32357
5284	CCGGTGTTACCGCGTCACC	Aicda_CCDS20497.1_ex2_6:122561102-122561124:+_5-4	Aicda	18.1674	16.7324	16.8294	1.08576	1.07951
5285	TATGACTGTGCCCGGCACG	Aicda_CCDS20497.1_ex2_6:122561145-122561167:+_5-5	Aicda	20.8324	21.9484	19.5224	0.949156	1.06711
5281	TTCGGCCACCTTCGCAACA	Aicda_CCDS20497.1_ex1_6:122559597-122559619:+_5-1	Aicda	13.3953	15.9148	15.68	0.841687	0.854292
5283	CTACGCTACATCTCAGACT	Aicda_CCDS20497.1_ex2_6:122561067-122561089:+_5-3	Aicda	6.88775	8.44329	9.6372	0.815766	0.714704
5289	GATGACGTTACTCACCATC	Aida_CCDS56663.1_ex6_1:183316613-183316635:+_5-5	Aida	4.84253	3.36832	4.80956	1.43767	1.00685
5286	CATGTCGCAATTTTGCCTA	Aida_CCDS56663.1_ex2_1:183306428-183306450:-_5-2	Aida	20.5225	14.3923	18.5371	1.42594	1.1071
5288	ACCGTGGCAATAAAGTACC	Aida_CCDS56663.1_ex6_1:183316576-183316598:-_5-4	Aida	3.54103	2.57888	2.97046	1.37309	1.19208
5287	AATAGGCTGAACATCAAAT	Aida_CCDS56663.1_ex4_1:183313695-183313717:-_5-3	Aida	1.40285	1.14097	1.26273	1.22952	1.11096
5294	CCAAACTTGAAGCCTTCAA	Aif1_CCDS28689.1_ex3_17:35172127-35172149:-_5-5	Aif1	4.74957	2.24055	3.62729	2.11982	1.3094
5293	ATGTCCTTGAAGCGAATGC	Aif1_CCDS28689.1_ex1_17:35171550-35171572:-_5-4	Aif1	7.50751	6.35692	6.71435	1.181	1.11813
5291	TAATTAGAGAGGTGTCCAG	Aif1_CCDS28689.1_ex1_17:35171486-35171508:-_5-2	Aif1	6.98071	5.99039	6.94423	1.16532	1.00525
5292	TAATCTCTTCAGCTCTAGG	Aif1_CCDS28689.1_ex1_17:35171505-35171527:+_5-3	Aif1	6.7638	5.82122	5.30218	1.16192	1.27566
5290	AACGTCTCCTCGGAGCCAC	Aif1_CCDS28689.1_ex1_17:35171470-35171492:+_5-1	Aif1	11.567	11.7984	10.2612	0.980383	1.12725
5297	TGAATAATGAAGGCGAGAT	Aif1l_CCDS15904.1_ex3_2:31965091-31965113:+_5-3	Aif1l	13.0234	7.4001	7.66674	1.75989	1.69869
5295	GGCTGCGAGCTTTTCCGGC	Aif1l_CCDS15904.1_ex2_2:31962253-31962275:-_5-1	Aif1l	21.5761	18.1139	19.2596	1.19113	1.12028
5296	TGATTTTCAGAGAAATACA	Aif1l_CCDS15904.1_ex3_2:31965060-31965082:+_5-2	Aif1l	1.40285	1.31014	1.22989	1.07076	1.14063
5298	ATGTCTTTAAAGAGGATGA	Aif1l_CCDS15904.1_ex4_2:31969634-31969656:+_5-4	Aif1l	1.30988	1.31014	1.13136	0.999805	1.15779
5299	ATGAAGAAGATGATCTCGG	Aif1l_CCDS15904.1_ex4_2:31969688-31969710:+_5-5	Aif1l	7.13565	10.1913	9.99845	0.700169	0.713676
5302	TGTTGATAAGCCCACAATA	Aifm1_CCDS30109.1_ex14_X:48504827-48504849:+_5-5	Aifm1	4.68759	2.63527	2.87194	1.77879	1.6322
5300	ACCGTTCTCAATATTAGGC	Aifm1_CCDS30109.1_ex10_X:48494765-48494787:+_5-3	Aifm1	4.9355	3.65026	4.64536	1.35209	1.06246
5304	TGTCTGCCATCGATAGGGC	Aifm1_CCDS30109.1_ex8_X:48485495-48485517:-_5-2	Aifm1	57.9872	54.7101	49.145	1.0599	1.17992
5301	AGAGCCATTGCCTCCGGTA	Aifm1_CCDS30109.1_ex13_X:48499766-48499788:-_5-4	Aifm1	5.02846	5.17275	5.17082	0.972105	0.972469
5303	GTCAATTACAGTTATCGGC	Aifm1_CCDS30109.1_ex7_X:48484570-48484592:-_5-1	Aifm1	3.63399	4.60887	3.23319	0.788478	1.12396
5307	CACCTCGTTAAACTTGCCA	Aifm2_CCDS23884.1_ex2_10:61727697-61727719:-_5-3	Aifm2	13.0544	9.26093	13.5124	1.40962	0.966101
5306	AACCGGATGGTGTTGCTAC	Aifm2_CCDS23884.1_ex1_10:61726450-61726472:+_5-2	Aifm2	13.2713	15.2945	15.5158	0.867717	0.855344
5308	CACGATGAATTGTGAGCGC	Aifm2_CCDS23884.1_ex3_10:61728131-61728153:-_5-4	Aifm2	21.0803	26.0647	23.5947	0.808768	0.893436
5305	AACTCACCGCTCTCCACGG	Aifm2_CCDS23884.1_ex0_10:61726040-61726062:-_5-1	Aifm2	20.2746	25.2753	23.9559	0.802153	0.846331
5309	AAAACCGAGTACCCTGAGA	Aifm2_CCDS23884.1_ex3_10:61728197-61728219:+_5-5	Aifm2	12.1557	27.7564	19.4567	0.437944	0.624759
5311	GCCATAAGTGTCCTCACTA	Aifm3_CCDS28003.1_ex2_16:17500071-17500093:+_5-2	Aifm3	10.6373	8.64065	9.40731	1.23108	1.13075
5310	GACCTCGAGAATGGCCAGT	Aifm3_CCDS28003.1_ex1_16:17499744-17499766:+_5-1	Aifm3	11.2261	10.3041	9.93277	1.08948	1.13021
5314	GATGCACAACCCGAACAGC	Aifm3_CCDS28003.1_ex7_16:17501458-17501480:+_5-5	Aifm3	19.221	17.7192	18.6028	1.08476	1.03323
5312	ACCTGCTTGCTTGCCCGAA	Aifm3_CCDS28003.1_ex4_16:17500515-17500537:-_5-3	Aifm3	25.2947	29.871	27.7655	0.8468	0.911013
5313	GCACCCACTATGAGCACGT	Aifm3_CCDS28003.1_ex5_16:17500820-17500842:-_5-4	Aifm3	9.58372	12.1649	11.2793	0.787815	0.849677
5315	TGCTTGACAACTTTATCCC	Aig1_CCDS23703.1_ex3_10:13801867-13801889:-_5-1	Aig1	5.09044	4.97539	5.00661	1.02312	1.01674
5316	CATACTCACAACCCCGACA	Aig1_CCDS23703.1_ex4_10:13829233-13829255:+_5-2	Aig1	15.9983	15.8584	15.1873	1.00882	1.05339
5317	GACTGGACGCTGGCCGTGC	Aig1_CCDS23703.1_ex4_10:13829260-13829282:-_5-3	Aig1	21.0803	22.6814	23.2991	0.92941	0.90477
5318	GGCCTTACCAGATCAATGA	Aig1_CCDS23703.1_ex5_10:13868609-13868631:+_5-4	Aig1	2.5804	3.14277	3.00331	0.821059	0.859185
5319	TGCCCTCGCATCAGACCTA	Aig1_CCDS23703.1_ex5_10:13868652-13868674:-_5-5	Aig1	7.97233	14.1667	10.5239	0.56275	0.757545
5321	CCTTGTGTTACGGACGTCG	Aim1_CCDS48553.1_ex18_10:43999163-43999185:+_5-2	Aim1	27.5259	19.0162	20.4748	1.4475	1.34438
5322	TTTGATAGCCGGGGCGACG	Aim1_CCDS48553.1_ex19_10:44003525-44003547:-_5-3	Aim1	12.3417	9.17634	10.3925	1.34494	1.18755
5320	CGGCGGCGTTAAGAGGTCA	Aim1_CCDS48553.1_ex18_10:43997565-43997587:-_5-1	Aim1	12.1867	11.2063	12.2316	1.08749	0.996327
5323	TTTTGACGGTGAGCTCGCG	Aim1_CCDS48553.1_ex19_10:44003605-44003627:+_5-4	Aim1	12.5896	11.9958	12.4287	1.0495	1.01294
5324	TACAAGCGGTTCCCGACGG	Aim1_CCDS48553.1_ex19_10:44003863-44003885:-_5-5	Aim1	6.98071	9.26093	7.14128	0.753781	0.977516
5325	GAATGGCGTGTGACGCGCA	Aim1l_CCDS51323.1_ex0_4:134072961-134072983:+_5-1	Aim1l	16.773	11.7138	11.7719	1.43189	1.42483
5327	TAACCTCGCCCTTTGCCGT	Aim1l_CCDS51323.1_ex0_4:134073670-134073692:-_5-3	Aim1l	25.3567	18.3113	20.5076	1.38476	1.23645
5329	AACCGACCTACTTCCCGCC	Aim1l_CCDS51323.1_ex0_4:134074716-134074738:+_5-5	Aim1l	8.62309	7.65385	10.6553	1.12663	0.809279
5328	AGGTGACCTTAGCGGGCGT	Aim1l_CCDS51323.1_ex0_4:134074633-134074655:-_5-4	Aim1l	18.6942	17.5219	16.4681	1.06691	1.13518
5326	CAATGTGACCCGAACGGTC	Aim1l_CCDS51323.1_ex0_4:134073092-134073114:+_5-2	Aim1l	25.2327	35.6508	31.8378	0.707775	0.792541
5330	CACACTCGACGTGGCAGAT	Aim2_CCDS15529.2_ex0_1:173455466-173455488:+_5-1	Aim2	20.0887	12.1367	15.6143	1.6552	1.28656
5331	CGCACCTGCACTTTGAATC	Aim2_CCDS15529.2_ex0_1:173455506-173455528:-_5-2	Aim2	19.438	14.1385	15.5814	1.37482	1.24751
5333	TTAAAGTCATTGTCACTGC	Aim2_CCDS15529.2_ex1_1:173459791-173459813:-_5-4	Aim2	10.5444	10.5015	10.5568	1.00408	0.998825
5332	TGGAAAATATTAATGGCCT	Aim2_CCDS15529.2_ex0_1:173455541-173455563:-_5-3	Aim2	4.06783	4.58067	3.72581	0.888041	1.0918
5334	GAGATATTTCATGCAACAG	Aim2_CCDS15529.2_ex2_1:173462032-173462054:+_5-5	Aim2	6.20601	7.31552	6.28741	0.848335	0.987053
5339	CTTAAGGAGAAAGCAAGTA	Aimp1_CCDS38642.1_ex5_3:132676999-132677021:-_5-5	Aimp1	3.85091	2.04319	3.23319	1.88476	1.19105
5337	CGCGATGCGTCGATAGGCT	Aimp1_CCDS38642.1_ex2_3:132672120-132672142:+_5-3	Aimp1	16.4631	9.71204	12.0674	1.69512	1.36426
5338	TGGCAGAAATTCATAACGG	Aimp1_CCDS38642.1_ex4_3:132674748-132674770:-_5-4	Aimp1	6.70182	5.56747	5.99184	1.20375	1.11849
5335	ATACAGTGAATCTGCATCA	Aimp1_CCDS38642.1_ex2_3:132672056-132672078:+_5-1	Aimp1	2.61138	3.17096	3.46308	0.823531	0.754064
5336	CGCGTCTGGATCTTCGAAT	Aimp1_CCDS38642.1_ex2_3:132672103-132672125:-_5-2	Aimp1	15.6884	19.8902	21.2301	0.788751	0.738969
5343	CTGCTCTGTGAACGCTACA	Aimp2_CCDS39374.1_ex1_5:143904697-143904719:-_5-4	Aimp2	10.6373	8.4151	9.37447	1.26408	1.13471
5341	CCCAGCTGATACTCGTGGC	Aimp2_CCDS39374.1_ex1_5:143904587-143904609:+_5-2	Aimp2	22.6607	18.5932	20.7703	1.21876	1.09101
5344	TTGAATTCCGTGCTTGGAA	Aimp2_CCDS39374.1_ex2_5:143906548-143906570:-_5-5	Aimp2	11.0402	10.8398	10.1955	1.01848	1.08285
5342	GACGAATGTGTGTGCACAG	Aimp2_CCDS39374.1_ex1_5:143904668-143904690:+_5-3	Aimp2	9.42878	10.1631	11.3449	0.927742	0.8311
5340	TCTCCTTCAATGGGGCACA	Aimp2_CCDS39374.1_ex0_5:143903135-143903157:+_5-1	Aimp2	41.0677	45.9699	39.0628	0.89336	1.05132
90164	TCCCTGGGTCATGCGGACC	Aip_CCDS29415.1_ex3_19:4116035-4116057:-_5-2	Aip	1	1	1	1	1
5345	AGTCCTGGCACCTATCAAC	Aip_CCDS29415.1_ex2_19:4115469-4115491:-_5-1	Aip	2.3015	2.71985	2.21512	0.846187	1.039
5346	AGCCTCCGCAACATCGCCG	Aip_CCDS29415.1_ex3_19:4116119-4116141:-_5-3	Aip	9.05692	11.1499	11.1807	0.812284	0.810047
5348	AGCGTCCGAAAGTGGAACG	Aip_CCDS29415.1_ex4_19:4118243-4118265:+_5-5	Aip	6.98071	9.57106	9.6372	0.729356	0.724351
5347	GCAATCTCCCCCTCACGCA	Aip_CCDS29415.1_ex4_19:4118108-4118130:+_5-4	Aip	9.58372	14.8434	11.6405	0.645655	0.823308
5349	GCCCCAAATGAGTACCAGA	Aipl1_CCDS24976.1_ex2_11:72030575-72030597:-_5-1	Aipl1	9.39779	5.39831	6.74719	1.74088	1.39285
5352	ATCGGCAACATGTTCAAGC	Aipl1_CCDS24976.1_ex4_11:72036680-72036702:-_5-4	Aipl1	39.9211	26.7978	32.626	1.48972	1.2236
5350	CAGACTGCGGGACAACATA	Aipl1_CCDS24976.1_ex3_11:72031569-72031591:+_5-2	Aipl1	7.63147	7.06177	6.84571	1.08067	1.11478
5353	AAGTGTGATGACGAGCGCA	Aipl1_CCDS24976.1_ex4_11:72036746-72036768:-_5-5	Aipl1	18.5083	17.7474	17.322	1.04287	1.06848
5351	ACCTCGCCCAGCCGCATGG	Aipl1_CCDS24976.1_ex4_11:72036636-72036658:+_5-3	Aipl1	18.8182	18.1985	24.5142	1.03405	0.767644
5358	GATCCCTTCCACGGCCCCT	Aire_CCDS23961.1_ex9_10:78041524-78041546:+_5-1	Aire	34.0953	26.5158	27.5684	1.28585	1.23675
5356	GGACGGCTTCCCAAAAGGT	Aire_CCDS23961.1_ex12_10:78042897-78042919:-_5-4	Aire	22.1339	22.6814	20.5404	0.975862	1.07758
5354	GGTCTGGGTGGCAGTACCG	Aire_CCDS23961.1_ex11_10:78042596-78042618:+_5-2	Aire	7.75542	7.96399	8.84902	0.973811	0.876416
5357	GCTCTAGCCGACCACGACG	Aire_CCDS23961.1_ex13_10:78043409-78043431:-_5-5	Aire	9.45977	11.7138	10.5896	0.807572	0.893308
5355	CCTAAACCAGTCCCGGAAA	Aire_CCDS23961.1_ex11_10:78042644-78042666:-_5-3	Aire	5.98909	8.16135	7.40401	0.733836	0.808899
5362	CGTCGCAGAGGCGAGGGAA	Ajap1_CCDS38987.1_ex3_4:153432477-153432499:+_5-4	Ajap1	8.09629	6.10317	7.0756	1.32657	1.14425
5359	TCATCCCCCGTAGGCCCCC	Ajap1_CCDS38987.1_ex3_4:153432316-153432338:+_5-1	Ajap1	21.7621	18.9598	20.1792	1.1478	1.07844
5363	CAGACTCCCCGTGCTCGGA	Ajap1_CCDS38987.1_ex3_4:153432579-153432601:-_5-5	Ajap1	32.5459	31.6754	35.6473	1.02748	0.912998
5361	ACCAGGGCCTCCTAAGACG	Ajap1_CCDS38987.1_ex3_4:153432419-153432441:-_5-3	Ajap1	11.9388	12.5597	12.4287	0.950569	0.960585
5360	ACGATTTCGACTTCCGTGG	Ajap1_CCDS38987.1_ex3_4:153432368-153432390:-_5-2	Ajap1	20.8324	26.0929	23.726	0.798394	0.878041
5366	TAGCCGGCCGTGCAGCAAT	Ajuba_CCDS27093.1_ex7_14:54576752-54576774:-_5-3	Ajuba	17.6716	12.8698	17.1578	1.37311	1.02995
5365	CCGAATAGGCACGGCCCCG	Ajuba_CCDS27093.1_ex7_14:54576680-54576702:+_5-2	Ajuba	19.6549	17.8038	19.1611	1.10397	1.02577
5364	CCGAATCCCACGGACCGAT	Ajuba_CCDS27093.1_ex7_14:54576569-54576591:+_5-1	Ajuba	20.7395	19.0443	18.9641	1.08901	1.09362
5368	GCGTTCCGCTCGGCGTCCA	Ajuba_CCDS27093.1_ex7_14:54577007-54577029:+_5-5	Ajuba	23.2495	22.1457	22.5109	1.04984	1.03281
5367	TGAAGCGCAGCGCTTCGAA	Ajuba_CCDS27093.1_ex7_14:54576974-54576996:-_5-4	Ajuba	13.1474	15.3509	15.056	0.856455	0.873232
5371	CGGATGAAGGAGTTGGTAG	AK010878_CCDS49148.1_ex1_12:102757610-102757632:-_5-3	AK010878	3.20016	2.57888	2.47785	1.24091	1.29151
5373	CGCCGACAGGCTCTGGAGA	AK010878_CCDS49148.1_ex1_12:102757640-102757662:+_5-5	AK010878	2.8283	2.4661	2.70774	1.14687	1.04453
5370	TAGTGGAGCAGGACGCGCA	AK010878_CCDS49148.1_ex1_12:102757573-102757595:-_5-2	AK010878	5.05945	5.59567	4.87525	0.904172	1.03778
5369	ATCCGGACGACGCTTTGGA	AK010878_CCDS49148.1_ex1_12:102757540-102757562:-_5-1	AK010878	17.1758	20.6232	17.5847	0.832839	0.976745
5372	CCGGACCACGCCCGCCGAC	AK010878_CCDS49148.1_ex1_12:102757628-102757650:+_5-4	AK010878	10.1725	15.9994	12.4615	0.635806	0.816311
5376	TCAGCTCTGGATCGGAGAG	Ak1_CCDS15924.1_ex2_2:32630330-32630352:+_5-3	Ak1	11.6599	8.24593	10.3597	1.41402	1.12551
5378	TGTGCTGGACAACAGGACA	Ak1_CCDS15924.1_ex3_2:32631060-32631082:+_5-5	Ak1	12.1867	12.5033	12.4615	0.974683	0.977947
5377	CTGTCGGCTATCATGGAGA	Ak1_CCDS15924.1_ex2_2:32630359-32630381:+_5-4	Ak1	11.2881	12.1931	14.1693	0.925773	0.796658
5374	CAGGTCCCCAGTAGACAGG	Ak1_CCDS15924.1_ex2_2:32630296-32630318:-_5-1	Ak1	11.7219	13.1799	14.6947	0.889375	0.797694
5375	TTCGGGCAGAAGTCAGCTC	Ak1_CCDS15924.1_ex2_2:32630318-32630340:+_5-2	Ak1	20.8014	24.6832	23.3319	0.842736	0.891544
5382	AGAACTACTAGTGACTCAA	AK129341_CCDS40534.1_ex5_9:8101442-8101464:-_5-4	AK129341	3.69597	2.12777	4.21843	1.73701	0.876149
5381	TATCTAGTGCAACTACGGA	AK129341_CCDS40534.1_ex5_9:8101405-8101427:+_5-3	AK129341	10.2655	7.31552	9.17743	1.40324	1.11856
5383	ATCTAATGTTCTGCCCTCG	AK129341_CCDS40534.1_ex5_9:8101527-8101549:-_5-5	AK129341	15.9053	17.7756	15.1545	0.894783	1.04954
5379	TATCACCTAATTTACAGGC	AK129341_CCDS40534.1_ex5_9:8101147-8101169:-_5-1	AK129341	6.237	7.99218	7.40401	0.780387	0.842381
5380	CTCGACTGACTTTAAACGT	AK129341_CCDS40534.1_ex5_9:8101288-8101310:+_5-2	AK129341	7.47652	10.6424	8.32356	0.702519	0.898236
5385	TTCTAGGTGAGTGACGAAA	Ak2_CCDS18679.1_ex2_4:129002144-129002166:+_5-2	Ak2	1	1.11278	1	0.898653	1
5384	GAAGGCGACAATGGATGCA	Ak2_CCDS18679.1_ex1_4:128999231-128999253:+_5-1	Ak2	12.3417	17.5219	13.0198	0.704358	0.947913
5386	AGACTCCTTCGTGCAAAAA	Ak2_CCDS18679.1_ex2_4:129002193-129002215:+_5-3	Ak2	2.76632	4.07318	4.71104	0.679156	0.5872
5388	AGACTCGCTGCTGATCCGG	Ak2_CCDS18679.1_ex3_4:129002435-129002457:+_5-5	Ak2	8.03431	14.3077	10.1298	0.561537	0.793135
5387	AGCCTGCCTCACAGTCCGA	Ak2_CCDS18679.1_ex2_4:129002234-129002256:-_5-4	Ak2	10.0795	20.9616	13.6767	0.480858	0.736988
5391	AAGGGTTTTGAGCTCGTGA	Ak3_CCDS29730.1_ex3_19:29037896-29037918:+_5-3	Ak3	9.6457	7.48469	8.55345	1.28872	1.1277
5392	GATGACGTCATGACTCGGC	Ak3_CCDS29730.1_ex3_19:29037920-29037942:-_5-4	Ak3	21.5142	19.4391	21.3615	1.10675	1.00715
5390	ATCCAACAGCCAGCTACAC	Ak3_CCDS29730.1_ex3_19:29037872-29037894:+_5-2	Ak3	6.08206	5.68025	5.46639	1.07074	1.11263
5393	TTCCCTCTGTTGTAGAAAT	Ak3_CCDS29730.1_ex3_19:29037985-29038007:-_5-5	Ak3	3.97486	5.65206	5.03945	0.703259	0.788749
5389	ATCTGATAAACTTTATCCA	Ak3_CCDS29730.1_ex2_19:29027291-29027313:+_5-1	Ak3	2.61138	4.4679	4.71104	0.584477	0.554311
5398	TTCCCGAGGACATTAGTAC	Ak4_CCDS18394.1_ex2_4:101460501-101460523:+_5-5	Ak4	8.25123	4.4679	5.43354	1.84678	1.51857
5394	TCCCGCAACAAGTGGCCGC	Ak4_CCDS18394.1_ex0_4:101419924-101419946:-_5-1	Ak4	16.9899	15.661	16.2383	1.08485	1.04629
5395	CTTAGCTCCTCACCCGTGC	Ak4_CCDS18394.1_ex0_4:101419957-101419979:-_5-2	Ak4	28.6414	38.8931	35.6802	0.736414	0.802727
5396	CGCCTAATGATGTCAGAAC	Ak4_CCDS18394.1_ex1_4:101447224-101447246:+_5-3	Ak4	4.06783	6.4133	5.33502	0.63428	0.762476
5397	GACTCGGAGTGCCCAGCAC	Ak4_CCDS18394.1_ex1_4:101447247-101447269:+_5-4	Ak4	9.3668	15.7174	12.5272	0.59595	0.747716
5399	CGCCAAGATAATCACCAAT	Ak5_CCDS38675.1_ex10_3:152653590-152653612:-_5-1	Ak5	7.72443	5.934	7.00992	1.30172	1.10193
5403	CGTTACCGCCCCTAAATGG	Ak5_CCDS38675.1_ex12_3:152660545-152660567:-_5-5	Ak5	10.8542	9.14815	9.30879	1.18649	1.16602
5402	GCCGGTCATACCGCCGATA	Ak5_CCDS38675.1_ex11_3:152655991-152656013:+_5-4	Ak5	17.0519	15.4355	17.6504	1.10472	0.966088
5400	CAAGAATGATTTTGGGCCG	Ak5_CCDS38675.1_ex11_3:152655874-152655896:+_5-2	Ak5	9.14988	8.64065	11.4106	1.05893	0.801874
5401	TTTTGACCCGACTAGACCT	Ak5_CCDS38675.1_ex11_3:152655891-152655913:-_5-3	Ak5	8.43716	10.3605	10.2612	0.814358	0.82224
5404	TCCTAGCTAACTGTGTCGC	Ak7_CCDS49162.1_ex1_12:105710145-105710167:+_5-1	Ak7	15.7813	11.6292	14.0379	1.35704	1.1242
5407	TGAATGGCCGGAATGCAAT	Ak7_CCDS49162.1_ex6_12:105734939-105734961:-_5-4	Ak7	7.87937	6.4415	8.38924	1.22322	0.939223
5406	ACTACCCGTGTTTGGAGAT	Ak7_CCDS49162.1_ex6_12:105734915-105734937:+_5-3	Ak7	19.221	16.3377	20.1792	1.17648	0.952518
5405	CAACTTATGTAGTCGCCTC	Ak7_CCDS49162.1_ex5_12:105733445-105733467:+_5-2	Ak7	8.00332	8.64065	8.3564	0.926241	0.957748
5408	TCCGCTGGGTCGCCCAAAC	Ak7_CCDS49162.1_ex9_12:105742305-105742327:+_5-5	Ak7	14.7587	17.8602	15.6143	0.826349	0.945208
5411	TGGAGCATTAAGCACAACT	Ak8_CCDS15846.1_ex6_2:28734369-28734391:-_5-3	Ak8	13.1783	9.03537	12.6257	1.45853	1.04377
5413	GGCTCAGGGGGCCAGTCGA	Ak8_CCDS15846.1_ex7_2:28735518-28735540:-_5-5	Ak8	31.9882	31.7318	31.7392	1.00808	1.00784
5409	TGCGCAGGAACAATGATAA	Ak8_CCDS15846.1_ex1_2:28702752-28702774:+_5-1	Ak8	1.15494	1.16917	1.16421	0.987833	0.992042
5412	GGTCGTACCTCCGGTGACA	Ak8_CCDS15846.1_ex6_2:28734432-28734454:-_5-4	Ak8	17.9815	20.5386	18.4058	0.875496	0.97695
5410	ATTAGGTCCGCCTGCCTCA	Ak8_CCDS15846.1_ex2_2:28709942-28709964:+_5-2	Ak8	16.649	22.4277	21.3286	0.742343	0.780595
5418	GACCTCGTGTCTGCAACGC	Akap1_CCDS25229.1_ex9_11:88845490-88845512:+_5-5	Akap1	8.80902	7.87941	7.04276	1.11798	1.25079
5416	CAGAGGCCGCATACGGGCT	Akap1_CCDS25229.1_ex9_11:88845290-88845312:+_5-3	Akap1	21.4522	21.61	18.6685	0.992696	1.14911
5415	TTTCCAATCCTGGCCCCCG	Akap1_CCDS25229.1_ex9_11:88845150-88845172:-_5-2	Akap1	16.711	17.1271	18.9312	0.975703	0.882721
5414	TAACCGGCTCTGAGTGAAC	Akap1_CCDS25229.1_ex9_11:88845026-88845048:+_5-1	Akap1	5.77218	6.15956	6.64866	0.937109	0.868171
5417	GTAAGCAGGAGTCCGCACT	Akap1_CCDS25229.1_ex9_11:88845335-88845357:-_5-4	Akap1	10.3584	14.6742	13.6767	0.705892	0.75738
5419	CTACTGCCTACTGCAAGTC	Akap10_CCDS24821.1_ex11_11:61915073-61915095:+_5-1	Akap10	22.1649	16.1967	18.4715	1.36848	1.19996
5420	CGTTCTCTCCATCGTGAGG	Akap10_CCDS24821.1_ex11_11:61915144-61915166:-_5-2	Akap10	22.2579	20.4259	22.5437	1.08969	0.987319
5423	CCGAAGTTCCATAAACTGA	Akap10_CCDS24821.1_ex11_11:61915462-61915484:+_5-5	Akap10	4.99747	4.9472	6.87855	1.01016	0.72653
5421	TGATTGAGTCACAAGCAGT	Akap10_CCDS24821.1_ex11_11:61915240-61915262:+_5-3	Akap10	3.26214	4.32693	4.02138	0.753915	0.811198
5422	AAGTTTTCACTCTACAACG	Akap10_CCDS24821.1_ex11_11:61915403-61915425:-_5-4	Akap10	3.54103	5.22914	4.6782	0.677172	0.756921
5426	TCACCGGACGAGGGGAATC	Akap11_CCDS49549.1_ex5_14:78513630-78513652:+_5-3	Akap11	5.52427	4.63706	6.45162	1.19133	0.856261
5427	AGCAGTAGTCCTCTAAATC	Akap11_CCDS49549.1_ex7_14:78516322-78516344:-_5-4	Akap11	7.72443	6.86441	6.12321	1.12529	1.2615
5428	TAACTGGGGGTGCTCATCC	Akap11_CCDS49549.1_ex9_14:78518785-78518807:+_5-5	Akap11	1	1	1	1	1
5425	ATAACTGCTTGACCGCTGA	Akap11_CCDS49549.1_ex5_14:78512708-78512730:+_5-2	Akap11	20.6775	22.0611	22.905	0.937281	0.90275
5424	GAAGGGCACTACCGGCCAA	Akap11_CCDS49549.1_ex5_14:78512595-78512617:+_5-1	Akap11	8.34419	13.1799	10.2612	0.633098	0.81318
5430	CGCCGACGGTCTCCACTCC	Akap12_CCDS56673.1_ex2_10:4353483-4353505:-_5-2	Akap12	16.618	11.1499	14.0051	1.49041	1.18657
5429	GTGGCGGGGTCCGCGTCAG	Akap12_CCDS56673.1_ex0_10:4266643-4266665:-_5-1	Akap12	16.2152	14.4487	14.8589	1.12226	1.09128
5433	CCGCATCGTACTCAGACAG	Akap12_CCDS56673.1_ex2_10:4355358-4355380:-_5-5	Akap12	10.1105	9.06357	9.34163	1.11551	1.08231
5432	GGCCGCCGTTGAAGACTCG	Akap12_CCDS56673.1_ex2_10:4355290-4355312:+_5-4	Akap12	4.06783	3.65026	3.66013	1.11439	1.11139
5431	TCATAGTCGGCTGACAACC	Akap12_CCDS56673.1_ex2_10:4353916-4353938:-_5-3	Akap12	7.81739	7.20274	7.99515	1.08534	0.977767
5435	TTCCCCCGTTCACAGACGG	Akap13_CCDS52276.1_ex3_7:75586141-75586163:+_5-2	Akap13	7.47652	3.39651	5.89332	2.20123	1.26864
5438	ACCGCCACTAGGATAGTGG	Akap13_CCDS52276.1_ex5_7:75611292-75611314:+_5-5	Akap13	17.5787	11.8548	14.5962	1.48283	1.20433
5436	TTCAGAGCGTACCCGACTG	Akap13_CCDS52276.1_ex5_7:75608827-75608849:+_5-3	Akap13	17.3617	15.4919	17.1906	1.1207	1.00995
5434	CACGGTTCCTCGATCGATC	Akap13_CCDS52276.1_ex2_7:75579666-75579688:+_5-1	Akap13	48.102	52.0881	42.5111	0.923475	1.13152
5437	GATTTGAGTGATACCGATA	Akap13_CCDS52276.1_ex5_7:75610104-75610126:+_5-4	Akap13	2.61138	3.17096	5.30218	0.823531	0.492511
5439	CACGCACAACTGATGTAAC	Akap14_CCDS30070.1_ex4_X:37163404-37163426:+_5-1	Akap14	5.02846	3.4811	5.43354	1.4445	0.925447
5442	TCAATAGACACAAAGGAAA	Akap14_CCDS30070.1_ex4_X:37163699-37163721:-_5-4	Akap14	1.21692	1.22555	1.36125	0.992952	0.893969
5440	CATGCTCAGTATGCGCAAC	Akap14_CCDS30070.1_ex4_X:37163557-37163579:+_5-2	Akap14	7.10467	7.68205	8.25788	0.92484	0.86035
5441	CATGCGCAACTGACCCAAT	Akap14_CCDS30070.1_ex4_X:37163593-37163615:+_5-3	Akap14	8.90198	10.6706	9.40731	0.83425	0.946283
5443	TCTTGTCTTTCTCTATCGC	Akap14_CCDS30070.1_ex4_X:37163791-37163813:+_5-5	Akap14	7.41455	9.85301	10.1955	0.752516	0.727237
5446	ACTCTCAAAGACTACTCGG	Akap17b_CCDS40924.1_ex4_X:36623786-36623808:+_5-3	Akap17b	9.80064	7.65385	9.53868	1.28048	1.02746
5448	GTAGTAGCGACAGATGCCC	Akap17b_CCDS40924.1_ex4_X:36623969-36623991:-_5-5	Akap17b	14.2939	13.5465	11.3778	1.05518	1.2563
5445	CTCGGTAGGGGTCAAGCAT	Akap17b_CCDS40924.1_ex4_X:36623737-36623759:+_5-2	Akap17b	10.3584	10.3041	10.4254	1.00527	0.993577
5444	CGAAGCTCATCATACCCCA	Akap17b_CCDS40924.1_ex0_X:36612599-36612621:-_5-1	Akap17b	13.2713	22.0611	18.8984	0.60157	0.702246
5447	GTAAGTGGTTTGCACCTAA	Akap17b_CCDS40924.1_ex4_X:36623839-36623861:-_5-4	Akap17b	4.31573	7.34372	5.89332	0.587677	0.732309
5450	TACTGAGCTCGATGTGAGG	Akap2_CCDS18203.1_ex0_4:57855006-57855028:-_5-2	Akap2	9.83162	6.01858	7.56821	1.63354	1.29907
5449	ATCGTTGTCTAAAGACTCG	Akap2_CCDS18203.1_ex0_4:57854795-57854817:-_5-1	Akap2	4.90451	3.79123	5.46639	1.29364	0.897212
5453	GGTCGGTGGCTTGTCCGAA	Akap2_CCDS18203.1_ex0_4:57855821-57855843:-_5-5	Akap2	37.1632	29.5044	33.8082	1.25958	1.09923
5452	ACCACTTGGCGGCGATGCC	Akap2_CCDS18203.1_ex0_4:57855375-57855397:-_5-4	Akap2	27.5878	25.6982	28.5208	1.07353	0.967288
5451	GCTCTATCATCTCCTCGGA	Akap2_CCDS18203.1_ex0_4:57855303-57855325:-_5-3	Akap2	8.99494	8.75343	8.19219	1.02759	1.09799
5454	ACCTTTTCGTTGGTCCACT	Akap3_CCDS20558.1_ex1_6:126864641-126864663:-_5-1	Akap3	13.4263	10.9808	14.0379	1.2227	0.956428
5457	GCTCGTGTATCTTAGACCA	Akap3_CCDS20558.1_ex1_6:126865046-126865068:-_5-4	Akap3	14.015	14.8152	15.3187	0.945989	0.914896
5458	TCTCCACGAAATCACGGGC	Akap3_CCDS20558.1_ex1_6:126865644-126865666:+_5-5	Akap3	16.3701	18.7342	19.9821	0.873809	0.819238
5456	GTCTCGTTCACGAGCTCAG	Akap3_CCDS20558.1_ex1_6:126864946-126864968:-_5-3	Akap3	12.2177	15.2381	15.1217	0.801786	0.807961
5455	GTGATCGCCATGGCCCGAA	Akap3_CCDS20558.1_ex1_6:126864824-126864846:+_5-2	Akap3	9.98656	12.898	10.1298	0.774273	0.985858
5460	GACAATCGGTTGACATAGA	Akap4_CCDS40838.1_ex4_X:7076085-7076107:-_5-2	Akap4	5.40032	2.9736	3.13467	1.81609	1.72277
5463	CAAGTAGCATCTGACATGA	Akap4_CCDS40838.1_ex4_X:7076443-7076465:+_5-5	Akap4	6.54688	3.79123	6.5173	1.72685	1.00454
5461	GTAATCCAAATGGCCCGTA	Akap4_CCDS40838.1_ex4_X:7076113-7076135:+_5-3	Akap4	9.05692	7.25913	9.37447	1.24766	0.966126
5459	TCAGAAGGCGAGTTAAATC	Akap4_CCDS40838.1_ex3_X:7073652-7073674:+_5-1	Akap4	2.20854	1.9868	2.87194	1.11161	0.769005
5462	CATCAGAAATGCGTGGCAA	Akap4_CCDS40838.1_ex4_X:7076276-7076298:+_5-4	Akap4	32.6079	39.598	28.0939	0.823474	1.16068
5464	AGAAACATACCCCCGAAGC	Akap5_CCDS49092.1_ex0_12:76327991-76328013:+_5-1	Akap5	7.13565	4.77803	6.81287	1.49343	1.04738
5468	CGCTGTAGCTTCTCCGGCC	Akap5_CCDS49092.1_ex0_12:76328779-76328801:-_5-5	Akap5	9.45977	9.14815	11.1151	1.03406	0.851077
5466	GGGTCTACCCAGGGCCTAC	Akap5_CCDS49092.1_ex0_12:76328323-76328345:+_5-3	Akap5	6.91874	7.06177	7.56821	0.979745	0.914184
5467	AATGTGATCGCCATAGAAC	Akap5_CCDS49092.1_ex0_12:76328416-76328438:+_5-4	Akap5	5.83415	6.04678	7.20696	0.964837	0.809516
5465	TCAGGCTACGTCAGAGTCC	Akap5_CCDS49092.1_ex0_12:76328239-76328261:+_5-2	Akap5	24.458	31.5062	32.4946	0.776292	0.75268
5469	GAGGATATTTCCGACCACG	Akap6_CCDS36444.1_ex1_12:52880647-52880669:+_5-1	Akap6	10.0176	7.23094	10.8852	1.38537	0.920294
5470	ACGATGACATTGACCGAGT	Akap6_CCDS36444.1_ex1_12:52880718-52880740:-_5-2	Akap6	10.4204	8.33052	9.04606	1.25087	1.15193
5473	CCATTTCAGCGCTACAGCG	Akap6_CCDS36444.1_ex8_12:53069097-53069119:+_5-5	Akap6	24.551	21.6382	22.8722	1.13461	1.0734
5472	TGGAGGCCTTCGACTGCGC	Akap6_CCDS36444.1_ex2_12:52887422-52887444:-_5-4	Akap6	22.0719	23.8656	23.7589	0.924845	0.928998
5471	CGTGCCATCAGAGAAATCG	Akap6_CCDS36444.1_ex2_12:52887389-52887411:+_5-3	Akap6	7.78641	9.65565	10.3925	0.80641	0.74923
5477	CAAAATTCGATACTACAGC	Akap7_CCDS23753.1_ex4_10:25271596-25271618:-_5-4	Akap7	5.67921	4.27054	5.66343	1.32986	1.00279
5475	ACTAGCAAGGTAATATGAA	Akap7_CCDS23753.1_ex4_10:25271537-25271559:+_5-2	Akap7	6.29897	5.22914	5.59775	1.20459	1.12527
5474	CTCCAGGAGTGCGCTAACA	Akap7_CCDS23753.1_ex3_10:25267314-25267336:+_5-1	Akap7	38.3717	33.5362	37.0267	1.14419	1.03633
5476	CGACTGACCAAAGCCATGG	Akap7_CCDS23753.1_ex4_10:25271569-25271591:-_5-3	Akap7	6.7638	9.20454	8.9147	0.734833	0.758724
5478	GTTGGTGATCGGAATGGAC	Akap7_CCDS23753.1_ex5_10:25283898-25283920:+_5-5	Akap7	8.34419	11.8266	8.98038	0.705544	0.929158
5479	CCAATCCCGTATCCGCGTC	Akap8_CCDS37555.1_ex9_17:32316186-32316208:+_5-1	Akap8	12.4346	9.23273	10.5568	1.3468	1.17788
5481	TCACTACGTATGAAGGTGC	Akap8_CCDS37555.1_ex9_17:32316415-32316437:+_5-3	Akap8	14.9757	11.3755	11.5748	1.31648	1.29381
5482	AACCGTAGCCGGGGCGGTA	Akap8_CCDS37555.1_ex9_17:32316584-32316606:+_5-4	Akap8	6.98071	6.27233	5.82764	1.11294	1.19786
5483	ATACGAGTCCTACGACGCC	Akap8_CCDS37555.1_ex9_17:32316628-32316650:-_5-5	Akap8	13.2403	12.2213	11.9032	1.08338	1.11233
5480	CGGCCACATCCGTAAGGCA	Akap8_CCDS37555.1_ex9_17:32316211-32316233:+_5-2	Akap8	12.2487	11.4319	13.6438	1.07145	0.897748
5485	GATAAAACGGAATCGGCAC	Akap8l_CCDS50058.1_ex10_17:32338357-32338379:+_5-5	Akap8l	5.98909	3.56568	4.71104	1.67965	1.27129
5488	ACCGGTCAAGCTATGACTA	Akap8l_CCDS50058.1_ex9_17:32336661-32336683:-_5-3	Akap8l	5.46229	4.12957	4.77672	1.32273	1.14352
5487	GTGACCAGTTTCGAATGCG	Akap8l_CCDS50058.1_ex9_17:32336586-32336608:-_5-2	Akap8l	27.7118	26.9951	24.8755	1.02655	1.11402
5484	CGGCATCATATCTAAGCGC	Akap8l_CCDS50058.1_ex10_17:32338326-32338348:+_5-4	Akap8l	6.17502	6.04678	7.10844	1.02121	0.868689
5486	GCCCGGAGTGGACGGCCAA	Akap8l_CCDS50058.1_ex9_17:32336521-32336543:-_5-1	Akap8l	11.6599	15.069	13.3154	0.773772	0.875672
5489	CCGTCTCGCTGTTTAATGG	Akap9_CCDS19070.1_ex4_5:3956173-3956195:-_5-1	Akap9	6.63984	5.05998	7.53537	1.31223	0.881157
5491	ACTAGCGCCGTGCGAAGGG	Akap9_CCDS19070.1_ex6_5:3960426-3960448:+_5-3	Akap9	15.0376	14.2231	13.2497	1.05727	1.13494
5492	GGAAATCCAGCCGCGCCAA	Akap9_CCDS19070.1_ex6_5:3961893-3961915:+_5-4	Akap9	28.7344	35.1715	28.7835	0.81698	0.998292
5493	TACTCAACTCATGCGGATC	Akap9_CCDS19070.1_ex7_5:3968630-3968652:+_5-5	Akap9	19.1281	23.5836	23.0035	0.811074	0.831528
5490	ACTAGTAATACTTACGTGC	Akap9_CCDS19070.1_ex4_5:3956306-3956328:-_5-2	Akap9	4.90451	6.18775	4.54684	0.792616	1.07866
5496	CGACCATCTTTCCTGGTAG	Akip1_CCDS21736.1_ex0_7:109704119-109704141:-_5-3	Akip1	19.8098	15.069	17.7818	1.31461	1.11405
5495	GTGGGGGTCCTTTACCGCC	Akip1_CCDS21736.1_ex0_7:109704095-109704117:+_5-2	Akip1	9.33581	7.51288	7.83094	1.24264	1.19217
5497	ACCTCTCCTAGGAGGCGCT	Akip1_CCDS21736.1_ex0_7:109704151-109704173:-_5-4	Akip1	6.05107	5.53928	6.94423	1.09239	0.87138
5498	TACTACTTGTCTATGCCAG	Akip1_CCDS21736.1_ex2_7:109707400-109707422:+_5-5	Akip1	15.5025	14.3641	12.8885	1.07925	1.20282
5494	ATTCTCCAGAGCGATCCAG	Akip1_CCDS21736.1_ex0_7:109704069-109704091:+_5-1	Akip1	13.4263	14.8152	13.7423	0.906248	0.976999
89562	GGAAGACGACGCTCGCTGC	Akirin1_CCDS18619.1_ex4_4:123749955-123749977:+_5-3	Akirin1	1	1	1	1	1
5500	AGCGCAGGTTACCGGGAGT	Akirin1_CCDS18619.1_ex4_4:123749935-123749957:+_5-2	Akirin1	13.6122	14.7024	15.2859	0.925846	0.890508
5501	GCGGCGTCTGCATCTGAAG	Akirin1_CCDS18619.1_ex4_4:123750004-123750026:+_5-4	Akirin1	15.1306	16.5351	19.1611	0.915062	0.789651
5502	CTCGGCGTCCGGGGGCCTG	Akirin1_CCDS18619.1_ex4_4:123750032-123750054:+_5-5	Akirin1	9.30483	10.2759	9.30879	0.905498	0.999574
5499	CCCACTTGTCGAAGGGTAA	Akirin1_CCDS18619.1_ex2_4:123739225-123739247:+_5-1	Akirin1	21.6691	28.9405	23.726	0.748745	0.913305
5505	ATTCTGTACAACATAAAAC	Akirin2_CCDS18027.1_ex1_4:34562316-34562338:+_5-3	Akirin2	1.80569	1.4793	1.19705	1.22064	1.50846
5504	CGGGAAGAGACGTCGCCGA	Akirin2_CCDS18027.1_ex0_4:34551241-34551263:-_5-2	Akirin2	8.93297	8.72524	9.04606	1.02381	0.987498
5507	GTGAATCGGAAGTACAACC	Akirin2_CCDS18027.1_ex1_4:34562395-34562417:-_5-5	Akirin2	6.42293	6.77983	7.6339	0.947358	0.841369
5506	TTAGAAGCTAGTTTTCAGC	Akirin2_CCDS18027.1_ex1_4:34562367-34562389:+_5-4	Akirin2	5.27637	6.89261	5.49923	0.765511	0.959474
5503	CGGAGATACTTCTGCGGCG	Akirin2_CCDS18027.1_ex0_4:34551205-34551227:-_5-1	Akirin2	5.24538	7.59746	6.55014	0.690412	0.800804
5512	TGCGGCTATGTTCAACAGA	Akna_CCDS38777.1_ex19_4:63395334-63395356:+_5-5	Akna	6.79478	4.91901	7.30549	1.38133	0.930093
5509	CTATCGACCAACTTCGCCT	Akna_CCDS38777.1_ex18_4:63392139-63392161:-_5-2	Akna	25.8215	26.2621	21.0987	0.983224	1.22384
5508	GCTCGGGGTCAATGCCACA	Akna_CCDS38777.1_ex17_4:63387089-63387111:-_5-1	Akna	14.3559	15.5764	16.5338	0.921641	0.868274
5510	CTCCTCACCAAGTATGCGG	Akna_CCDS38777.1_ex18_4:63392170-63392192:-_5-3	Akna	25.4806	28.1229	27.3385	0.906046	0.932041
5511	GCTGTCACTAGGTTGACGG	Akna_CCDS38777.1_ex19_4:63395284-63395306:+_5-4	Akna	14.8827	18.988	16.3368	0.783796	0.910993
5514	AAAGATAAGCAATGCGCCC	Aknad1_CCDS51049.1_ex0_3:108751929-108751951:+_5-3	Aknad1	9.21186	6.21594	5.56491	1.48197	1.65535
5515	CGAAGGCGGCCATTCTCCG	Aknad1_CCDS51049.1_ex0_3:108752510-108752532:+_5-4	Aknad1	10.7923	7.82302	8.25788	1.37955	1.3069
5513	GACTGAACTTGTCGGCAAT	Aknad1_CCDS51049.1_ex0_3:108751901-108751923:+_5-2	Aknad1	14.108	13.4901	13.7095	1.04581	1.02907
89819	TCTAACTGTGAGGTGCGCC	Aknad1_CCDS51049.1_ex0_3:108751848-108751870:+_5-1	Aknad1	1	1	1	1	1
5516	GAACCTTCGCAACAAATAC	Aknad1_CCDS51049.1_ex0_3:108752628-108752650:+_5-5	Aknad1	3.10719	4.4679	4.02138	0.695449	0.772669
5521	CAGGGGGCCGAATCGACCG	Akp3_CCDS15127.1_ex8_1:87126932-87126954:+_5-5	Akp3	15.9673	12.898	17.2235	1.23797	0.927064
5518	AGCATCATTTGGATACTCG	Akp3_CCDS15127.1_ex5_1:87126360-87126382:-_5-2	Akp3	6.57787	6.21594	6.05753	1.05823	1.0859
5517	TCAGGAAAATCCGTAGGTG	Akp3_CCDS15127.1_ex4_1:87125875-87125897:+_5-1	Akp3	18.1674	19.2981	19.0626	0.941411	0.953041
5519	TTCACGATTCCAAACATAC	Akp3_CCDS15127.1_ex6_1:87126531-87126553:-_5-3	Akp3	1.5268	1.84583	1.7225	0.827162	0.886383
5520	ATTCAACGAGATCCCCTGA	Akp3_CCDS15127.1_ex7_1:87126759-87126781:+_5-4	Akp3	3.32411	4.41151	3.03615	0.753509	1.09485
5526	GTGGCGGTAGCCTGCGCTA	Akr1a1_CCDS18514.1_ex6_4:116641932-116641954:+_5-5	Akr1a1	9.80064	7.9076	8.55345	1.23939	1.14581
5525	AATACTAAGCACCACCCTG	Akr1a1_CCDS18514.1_ex5_4:116641079-116641101:-_5-4	Akr1a1	10.5753	8.55607	8.68481	1.236	1.21768
5522	CCATCGGCATTCTTGGGAA	Akr1a1_CCDS18514.1_ex4_4:116639969-116639991:+_5-1	Akr1a1	18.5393	15.5201	16.0741	1.19454	1.15337
5524	GGATGTAGAACCTGCCCTC	Akr1a1_CCDS18514.1_ex5_4:116641059-116641081:-_5-3	Akr1a1	48.5668	51.4396	36.9938	0.944153	1.31284
5523	GGACCTCTATTTGATGCAC	Akr1a1_CCDS18514.1_ex5_4:116641005-116641027:-_5-2	Akr1a1	13.7361	17.8038	15.877	0.771528	0.865159
5527	GTCTATCAGAATGAGAGCG	Akr1b10_CCDS19992.1_ex1_6:34387746-34387768:+_5-1	Akr1b10	11.0092	8.16135	10.8852	1.34894	1.01139
5528	GTCAAGCTTCAGATCCGAG	Akr1b10_CCDS19992.1_ex2_6:34388829-34388851:-_5-2	Akr1b10	15.0066	13.0108	14.0379	1.1534	1.06901
5530	TTTTACCCACAGATGATAA	Akr1b10_CCDS19992.1_ex3_6:34390067-34390089:+_5-4	Akr1b10	1.5268	1.33833	1.36125	1.14082	1.12161
5529	GTGGATTAGATACAGGTCC	Akr1b10_CCDS19992.1_ex2_6:34388853-34388875:-_5-3	Akr1b10	7.72443	6.80802	6.78003	1.13461	1.13929
5531	GTCCTCTGGTTTGGCACTA	Akr1b10_CCDS19992.1_ex6_6:34392909-34392931:-_5-5	Akr1b10	22.1649	27.1361	22.5766	0.816805	0.981765
5532	GCCAACGGGGTTCAAGGTG	Akr1b3_CCDS19990.1_ex7_6:34311916-34311938:-_5-4	Akr1b3	13.3953	11.5447	12.2645	1.1603	1.0922
5535	GCTGTAACAGCGATGCCCT	Akr1b7_CCDS19993.1_ex5_6:34419460-34419482:-_5-5	Akr1b7	9.61471	8.4151	10.097	1.14255	0.952236
5533	CAAGAATGTGGATTTACTC	Akr1b7_CCDS19993.1_ex3_6:34417327-34417349:-_5-3	Akr1b7	9.33581	8.69704	9.89993	1.07345	0.943018
89597	TATTACCCAAAGACAATAA	Akr1b7_CCDS19993.1_ex3_6:34417295-34417317:+_5-2	Akr1b7	1	1	1	1	1
89961	GACTATCTGGACCTGTATC	Akr1b7_CCDS19993.1_ex2_6:34416189-34416211:+_5-1	Akr1b7	1	1	1	1	1
5534	TTCCTGGGTGAGATAAGGG	Akr1b7_CCDS19993.1_ex5_6:34419416-34419438:-_5-4	Akr1b7	8.56111	15.3509	11.4435	0.557695	0.748122
5536	GGCATACGCGCAGTCGATA	Akr1b8_CCDS19991.1_ex1_6:34356312-34356334:-_5-1	Akr1b8	13.1783	10.868	7.7981	1.21258	1.68994
5538	TTTGAGAAGAAACTGCTAA	Akr1b8_CCDS19991.1_ex2_6:34357475-34357497:+_5-3	Akr1b8	1.27889	1.14097	1.39409	1.12088	0.917366
5540	GACAACATTCTTGGAAGCC	Akr1b8_CCDS19991.1_ex3_6:34358183-34358205:+_5-5	Akr1b8	8.18925	7.9076	8.38924	1.03562	0.976161
5537	ACCTCATTCTCGTTGCAAT	Akr1b8_CCDS19991.1_ex1_6:34356332-34356354:-_5-2	Akr1b8	20.4915	25.6982	22.4124	0.797392	0.914296
5539	TGGCCAGTGAATAAGATAG	Akr1b8_CCDS19991.1_ex2_6:34357544-34357566:-_5-4	Akr1b8	2.23953	2.9736	2.87194	0.753136	0.779795
5543	GGTTGCTTTCGACCAGAGC	Akr1c12_CCDS26222.1_ex6_13:4275810-4275832:-_5-3	Akr1c12	11.0402	7.25913	8.98038	1.52087	1.22936
5542	ACCCAGTGCCAATGAAGGT	Akr1c12_CCDS26222.1_ex6_13:4275719-4275741:-_5-2	Akr1c12	11.0712	9.06357	9.04606	1.2215	1.22386
5544	AACATCTGTAGCTTTGGTG	Akr1c12_CCDS26222.1_ex6_13:4275830-4275852:-_5-4	Akr1c12	20.7395	19.4955	19.2925	1.06381	1.075
5546	GACCTGTTCATCACTACAA	Akr1c12_CCDS26222.1_ex7_13:4276228-4276250:-_5-5	Akr1c12	16.1842	16.0558	15.3515	1.008	1.05424
5541	AATCTCCATTAGATGAGAA	Akr1c12_CCDS26222.1_ex5_13:4274390-4274412:-_5-1	Akr1c12	1.21692	1.56389	1.59114	0.778137	0.764809
5547	ACTTGCTTTCGACCAGAGC	Akr1c13_CCDS26220.1_ex2_13:4194685-4194707:+_5-2	Akr1c13	13.0234	10.0786	10.097	1.29219	1.28983
5549	AAAATCATTATCCCCTGAC	Akr1c13_CCDS26220.1_ex3_13:4196429-4196451:-_5-4	Akr1c13	2.45644	2.12777	4.25127	1.15447	0.577815
5550	GTTTCTCATTACCAGAGGT	Akr1c13_CCDS26220.1_ex4_13:4196973-4196995:+_5-5	Akr1c13	4.28474	3.84762	3.26603	1.11361	1.31191
5548	ACGTACCTTCATTGGCACT	Akr1c13_CCDS26220.1_ex2_13:4194778-4194800:-_5-3	Akr1c13	13.3953	13.0108	11.9689	1.02955	1.11917
5545	GACCTGTTCATCACTACAA	Akr1c13_CCDS26220.1_ex1_13:4194180-4194202:+_5-1	Akr1c13	16.1842	16.0558	15.3515	1.008	1.05424
5553	AAGTGTAAAGATGCCGGAC	Akr1c14_CCDS26218.1_ex4_13:4079062-4079084:+_5-3	Akr1c14	7.10467	5.00359	4.48115	1.41991	1.58545
5552	TATTTCCACGAGACGAACA	Akr1c14_CCDS26218.1_ex3_13:4077982-4078004:+_5-2	Akr1c14	3.54103	3.31193	3.62729	1.06917	0.97622
5555	AAGTTCACGAGACAAAATC	Akr1c14_CCDS26218.1_ex5_13:4080707-4080729:+_5-5	Akr1c14	2.98324	3.81943	3.79149	0.78107	0.786825
5554	ATAGTCCAGCATTTGGCTC	Akr1c14_CCDS26218.1_ex5_13:4080642-4080664:-_5-4	Akr1c14	28.2386	41.2896	31.2795	0.683915	0.902783
5551	TCTATTTGGTACAAATAAG	Akr1c14_CCDS26218.1_ex1_13:4063621-4063643:-_5-1	Akr1c14	5.67921	9.96578	5.17082	0.569871	1.09832
5557	AACTTTAACCGTAGACAAC	Akr1c18_CCDS26219.1_ex4_13:4142177-4142199:-_5-2	Akr1c18	9.76965	3.62207	3.79149	2.69726	2.57673
5559	TCAGGGAATTTTCCAAGCT	Akr1c18_CCDS26219.1_ex6_13:4144348-4144370:+_5-4	Akr1c18	5.12142	4.10137	4.90809	1.24871	1.04347
5556	AACTCAAAGATACAAATAC	Akr1c18_CCDS26219.1_ex3_13:4137133-4137155:-_5-1	Akr1c18	1	1	1	1	1
5560	CTGACCAACTCTGGACGAT	Akr1c18_CCDS26219.1_ex6_13:4144371-4144393:+_5-5	Akr1c18	18.1055	18.3113	18.0445	0.988759	1.00338
5558	CAAAAGCTCATTCCCTGGC	Akr1c18_CCDS26219.1_ex5_13:4143277-4143299:+_5-3	Akr1c18	15.9363	18.5932	17.3549	0.857101	0.918261
5561	CTAAATGGATAGCCTCCAG	Akr1c19_CCDS26221.1_ex1_13:4236104-4236126:-_5-1	Akr1c19	14.7278	12.2777	15.6471	1.19955	0.941244
89993	GGGATAATGTATAAGATAG	Akr1c19_CCDS26221.1_ex2_13:4237119-4237141:-_5-3	Akr1c19	1	1	1	1	1
5564	CAACTGCTCACCTCCCATG	Akr1c19_CCDS26221.1_ex3_13:4238461-4238483:-_5-5	Akr1c19	31.2754	35.0305	31.378	0.892805	0.996731
5563	CTATTTCTATTACAGCCAG	Akr1c19_CCDS26221.1_ex3_13:4238378-4238400:+_5-4	Akr1c19	7.10467	8.3869	8.55345	0.847114	0.83062
5562	TCTTTGAAAAACCTGCAGC	Akr1c19_CCDS26221.1_ex2_13:4237086-4237108:+_5-2	Akr1c19	13.3023	21.2153	16.8951	0.627014	0.787347
5566	GAAATAATTCTCTCCTGGC	Akr1c20_CCDS26224.1_ex3_13:4511265-4511287:+_5-2	Akr1c20	16.9589	8.83801	11.7719	1.91886	1.44063
5569	CCAAAATAGCTATAGATGC	Akr1c20_CCDS26224.1_ex5_13:4514379-4514401:-_5-5	Akr1c20	4.19178	2.24055	3.72581	1.87087	1.12507
5565	AGTGGATATCTGTGACACC	Akr1c20_CCDS26224.1_ex3_13:4511209-4511231:-_5-1	Akr1c20	13.2713	9.93759	11.9032	1.33547	1.11493
5568	GTGTATCAAAATGAAAAGG	Akr1c20_CCDS26224.1_ex5_13:4514332-4514354:-_5-4	Akr1c20	1.21692	1.45111	1.19705	0.838612	1.0166
5567	ACATTTCATCGTCCAGAAC	Akr1c20_CCDS26224.1_ex4_13:4512672-4512694:-_5-3	Akr1c20	11.8149	25.7828	14.0379	0.458246	0.84164
5572	ATTCTAGCACTTACCTCCC	Akr1c21_CCDS26225.1_ex3_13:4577140-4577162:-_5-3	Akr1c21	5.80316	5.51109	7.0756	1.053	0.820166
5573	TGTGTTCCTAGAACACCAT	Akr1c21_CCDS26225.1_ex5_13:4580353-4580375:-_5-4	Akr1c21	1.71273	1.70486	1.85387	1.00462	0.923867
5570	TGTCCCAAGAGTAAAGCTA	Akr1c21_CCDS26225.1_ex1_13:4575155-4575177:+_5-1	Akr1c21	1.96063	2.01499	2.47785	0.973021	0.791264
5571	AACATACTTTCAGGGCCAT	Akr1c21_CCDS26225.1_ex2_13:4576333-4576355:-_5-2	Akr1c21	15.8743	17.1271	18.7013	0.926852	0.848833
5574	AACACAACGATATGGAGGA	Akr1c21_CCDS26225.1_ex5_13:4580368-4580390:+_5-5	Akr1c21	3.38609	4.58067	5.20366	0.739212	0.650713
5575	TCCGAAGCAAGATAGCAGA	Akr1c6_CCDS26223.1_ex1_13:4436388-4436410:+_5-1	Akr1c6	9.95558	6.9208	7.60106	1.4385	1.30976
5577	TCATTGAAGCAACTCCAGT	Akr1c6_CCDS26223.1_ex2_13:4438540-4438562:+_5-3	Akr1c6	8.09629	6.52608	5.49923	1.2406	1.47226
5579	TGTCATCCTTATCTCAATC	Akr1c6_CCDS26223.1_ex5_13:4448990-4449012:+_5-5	Akr1c6	1.40285	1.16917	1.49262	1.19987	0.939857
5578	CATTTCCCAATGGCCATGA	Akr1c6_CCDS26223.1_ex2_13:4438585-4438607:+_5-4	Akr1c6	11.381	10.727	11.4435	1.06097	0.994545
5576	GAACTCGTACGGGTCTGCT	Akr1c6_CCDS26223.1_ex2_13:4438513-4438535:+_5-2	Akr1c6	16.8659	20.3131	18.3401	0.830299	0.919621
5581	TTTTGACTTGCAGTAGTCC	Akr1cl_CCDS48282.1_ex3_1:65016717-65016739:+_5-2	Akr1cl	14.9757	13.0954	15.68	1.14359	0.955083
5582	CACTGCCCAGTGTCCATGA	Akr1cl_CCDS48282.1_ex6_1:65024662-65024684:-_5-3	Akr1cl	5.77218	6.04678	6.91139	0.954587	0.835168
5584	GCTTATTTCTACCAAAATG	Akr1cl_CCDS48282.1_ex7_1:65025640-65025662:-_5-5	Akr1cl	1	1.16917	1.19705	0.855311	0.835389
5583	GGGCTGGCCATCCGAAGCA	Akr1cl_CCDS48282.1_ex7_1:65025610-65025632:-_5-4	Akr1cl	13.7361	16.5351	16.2711	0.830728	0.844204
5580	TTACCAGTTCTTACACCGT	Akr1cl_CCDS48282.1_ex3_1:65016660-65016682:+_5-1	Akr1cl	6.70182	9.85301	9.11175	0.68018	0.735514
5586	GAGATCTTCTACTGTGGAA	Akr1d1_CCDS20007.1_ex1_6:37532625-37532647:+_5-2	Akr1d1	6.08206	4.38331	4.28411	1.38755	1.41968
5589	CATGAACTCACCTCCCACG	Akr1d1_CCDS20007.1_ex3_6:37550273-37550295:-_5-5	Akr1d1	33.3206	38.1037	34.9905	0.874473	0.952277
5588	TATATTATCGAACTGCCCA	Akr1d1_CCDS20007.1_ex2_6:37536115-37536137:+_5-4	Akr1d1	5.83415	7.14636	11.3449	0.816382	0.514252
5587	ACAGAGCATGTCCCATCAA	Akr1d1_CCDS20007.1_ex2_6:37536037-37536059:+_5-3	Akr1d1	8.77803	12.757	10.721	0.688094	0.818773
5585	AGCTATTGATGAGGGGTAC	Akr1d1_CCDS20007.1_ex1_6:37532513-37532535:+_5-1	Akr1d1	15.7194	23.2453	18.6357	0.676239	0.843511
5593	CTTTGTAGTCAGTAAGGTA	Akr1e1_CCDS26226.1_ex8_13:4607385-4607407:-_5-4	Akr1e1	5.52427	2.80443	3.89001	1.96983	1.42012
5590	CACCAGCTTTCTTGACACT	Akr1e1_CCDS26226.1_ex6_13:4601221-4601243:-_5-1	Akr1e1	12.3417	11.6574	11.1151	1.05869	1.11036
5592	AGTGGTACCTTGAAACCCA	Akr1e1_CCDS26226.1_ex7_13:4602672-4602694:+_5-3	Akr1e1	5.36933	5.51109	6.45162	0.974278	0.832245
5594	TTATACCACAATGAGAGCG	Akr1e1_CCDS26226.1_ex8_13:4607462-4607484:-_5-5	Akr1e1	5.52427	5.68025	4.84241	0.97254	1.14081
5591	ATATCCCTTTGGATCGCAA	Akr1e1_CCDS26226.1_ex6_13:4601261-4601283:-_5-2	Akr1e1	8.40617	9.09176	8.9147	0.924592	0.942956
5599	AGACGTCTCTAACTGGGAC	Akr7a5_CCDS18844.1_ex1_4:139314162-139314184:-_5-5	Akr7a5	10.2035	7.99218	10.3597	1.27668	0.98492
5597	GAGAACATCCTGGGCGGCC	Akr7a5_CCDS18844.1_ex0_4:139311024-139311046:+_5-3	Akr7a5	32.9798	26.1493	34.8591	1.26121	0.946087
5596	TGGCCGTCGCAGTACATGA	Akr7a5_CCDS18844.1_ex0_4:139310999-139311021:-_5-2	Akr7a5	10.5753	9.26093	8.71765	1.14193	1.21309
5595	CTCCGGCCCGCTACGGTGC	Akr7a5_CCDS18844.1_ex0_4:139310883-139310905:+_5-1	Akr7a5	36.6674	33.508	31.8049	1.09429	1.15288
5598	CAAGTGAAAATCGCCACCA	Akr7a5_CCDS18844.1_ex1_4:139314099-139314121:+_5-4	Akr7a5	35.5518	34.3538	32.5931	1.03487	1.09078
5600	GGCACCTTTATTGGCTACA	Akt1_CCDS26194.1_ex11_12:112662237-112662259:-_5-5	Akt1	2.45644	1.90222	2.60921	1.29136	0.94145
5604	AGACGATGGACTTCCGATC	Akt1_CCDS26194.1_ex9_12:112659196-112659218:-_5-4	Akt1	12.6825	10.6424	10.918	1.19169	1.16162
5602	CCACTGCTTACCGTAAGGA	Akt1_CCDS26194.1_ex7_12:112658386-112658408:+_5-2	Akt1	4.47067	4.83442	4.41547	0.924758	1.0125
5603	ACGGTTCTCAGTAAGCGTG	Akt1_CCDS26194.1_ex7_12:112658430-112658452:+_5-3	Akt1	8.68506	9.45829	8.78333	0.918249	0.988812
5601	GAACACACGCTCTCGAGAC	Akt1_CCDS26194.1_ex5_12:112657360-112657382:+_5-1	Akt1	5.83415	7.31552	8.09367	0.797503	0.720829
5607	GGCTGGGCGGTAGCGATAA	Akt1s1_CCDS21218.1_ex0_7:44852935-44852957:+_5-3	Akt1s1	9.61471	6.61066	9.44016	1.45442	1.01849
5605	CGACATCGCACAGGCGCAC	Akt1s1_CCDS21218.1_ex0_7:44852765-44852787:+_5-1	Akt1s1	16.5251	13.2927	16.5995	1.24317	0.995515
5608	GGTCTCTTCATGATGGATG	Akt1s1_CCDS21218.1_ex1_7:44853778-44853800:+_5-4	Akt1s1	12.9924	11.2063	13.184	1.15938	0.985466
5609	CCGGGTCTGACTCGCAGAA	Akt1s1_CCDS21218.1_ex1_7:44853824-44853846:-_5-5	Akt1s1	10.3584	12.2495	10.721	0.845619	0.966184
5606	TGCTCCTAGTCCACCACCT	Akt1s1_CCDS21218.1_ex0_7:44852843-44852865:+_5-2	Akt1s1	17.3927	23.8938	20.0478	0.727919	0.867562
5613	ACGCCATGGATTACAAGTG	Akt2_CCDS21027.1_ex3_7:27628901-27628923:+_5-4	Akt2	8.25123	6.07497	6.68151	1.35823	1.23494
5614	CCGGGTTCTGCAGAATACC	Akt2_CCDS21027.1_ex5_7:27632446-27632468:+_5-5	Akt2	5.52427	4.83442	6.41878	1.14269	0.860642
5612	TGGATGCGGGCTATCCAGA	Akt2_CCDS21027.1_ex3_7:27628843-27628865:+_5-3	Akt2	9.08791	7.99218	7.37117	1.1371	1.2329
5611	GTGGACCACAGTCATCGAG	Akt2_CCDS21027.1_ex2_7:27618268-27618290:+_5-2	Akt2	9.18087	8.49968	9.0789	1.08014	1.01123
5610	GTTCAGGGGGGGTAAGGTC	Akt2_CCDS21027.1_ex1_7:27616332-27616354:-_5-1	Akt2	21.4832	23.2453	23.8245	0.924194	0.901724
5616	CACTCGCTCTCTCGACAAA	Akt3_CCDS35799.1_ex5_1:177067303-177067325:+_5-1	Akt3	15.0686	10.0786	12.7243	1.49512	1.18424
5619	CAATCGGTCGGCTACGGCT	Akt3_CCDS35799.1_ex9_1:177103063-177103085:+_5-4	Akt3	11.474	9.34551	10.9837	1.22776	1.04464
5615	TTTCATGTAGATACACCAG	Akt3_CCDS35799.1_ex10_1:177109631-177109653:-_5-5	Akt3	4.78055	3.93221	3.9557	1.21574	1.20852
5617	GAATATGTTAATGGCGGAG	Akt3_CCDS35799.1_ex6_1:177078773-177078795:-_5-2	Akt3	5.36933	5.53928	4.97377	0.969319	1.07953
5618	TATTATCAATCTGTGAGGT	Akt3_CCDS35799.1_ex9_1:177103008-177103030:+_5-3	Akt3	4.81154	5.4265	5.10513	0.886675	0.942491
5621	GAGTAATATTCATACGGCA	Aktip_CCDS22519.1_ex5_8:91126744-91126766:-_5-2	Aktip	6.36095	4.74984	6.18889	1.33919	1.0278
5624	GGAGACGTAGGCTTCGCTA	Aktip_CCDS22519.1_ex7_8:91129680-91129702:+_5-5	Aktip	12.3417	11.0654	11.6405	1.11534	1.06023
5623	CGTTTGTTGACTGCGCTGC	Aktip_CCDS22519.1_ex7_8:91129654-91129676:+_5-4	Aktip	30.9965	28.1793	25.171	1.09998	1.23144
5620	TTACCGGACAGTCGCCATC	Aktip_CCDS22519.1_ex5_8:91126669-91126691:+_5-1	Aktip	9.14988	8.64065	8.71765	1.05893	1.04958
5622	TCTTATGGACCCTTCTACC	Aktip_CCDS22519.1_ex7_8:91129622-91129644:-_5-3	Aktip	9.1189	10.4451	10.2612	0.873032	0.888679
5626	GCAGACGTCACAGGCCACT	Alad_CCDS18243.1_ex7_4:62511917-62511939:+_5-1	Alad	5.55526	3.11457	3.85717	1.78363	1.44024
5627	GCTGGGGACGCCAAAGATC	Alad_CCDS18243.1_ex8_4:62512882-62512904:+_5-2	Alad	4.03684	3.17096	4.08706	1.27307	0.987712
5628	CTGGTTTACGCCATACCTG	Alad_CCDS18243.1_ex8_4:62512951-62512973:+_5-3	Alad	8.62309	7.56927	8.29072	1.13922	1.04009
5625	GGACTCACGTGACAAAGAT	Alad_CCDS18243.1_ex10_4:62514065-62514087:+_5-5	Alad	7.16664	6.61066	5.99184	1.0841	1.19607
5629	AGCCTATCGCCAGCCTCCC	Alad_CCDS18243.1_ex9_4:62513541-62513563:-_5-4	Alad	22.1029	22.8506	22.281	0.967281	0.992007
5632	CCGTGTAGTCATCCGCCAT	Alas1_CCDS40756.2_ex6_9:106241206-106241228:+_5-3	Alas1	21.3282	20.736	23.3648	1.02856	0.912837
5634	ATCGGTTTTCACATTAACC	Alas1_CCDS40756.2_ex7_9:106241735-106241757:+_5-5	Alas1	2.61138	2.69166	3.62729	0.970177	0.719928
5633	AGTTCTTCAGCAGTCGGCT	Alas1_CCDS40756.2_ex7_9:106241704-106241726:+_5-4	Alas1	17.4547	18.4241	17.0593	0.947386	1.02318
5630	GAGCGCCGCATCTTTGCCG	Alas1_CCDS40756.2_ex5_9:106239595-106239617:+_5-1	Alas1	14.2629	18.565	11.8704	0.768268	1.20155
5631	GACAGCCCCACACACCCGT	Alas1_CCDS40756.2_ex6_9:106241117-106241139:+_5-2	Alas1	12.6206	18.5087	15.253	0.681873	0.827413
5638	ACAGTCTTGAACACACGGT	Alas2_CCDS41173.1_ex3_X:150557252-150557274:-_5-4	Alas2	9.8936	8.27413	7.50253	1.19573	1.3187
5639	TCCAAGGCATTCGCAACAG	Alas2_CCDS41173.1_ex5_X:150560775-150560797:+_5-5	Alas2	18.2604	16.9862	18.8984	1.07502	0.966241
5635	ATTGGACGCTGCCCCATCC	Alas2_CCDS41173.1_ex0_X:150552265-150552287:+_5-1	Alas2	5.80316	5.65206	7.73242	1.02673	0.750498
5637	TTGGTCATAACCGAAAGCC	Alas2_CCDS41173.1_ex3_X:150557190-150557212:-_5-3	Alas2	5.83415	6.10317	7.60106	0.955922	0.767545
5636	TATTGTTCTGAATCAGGTG	Alas2_CCDS41173.1_ex2_X:150554016-150554038:-_5-2	Alas2	8.28222	8.95079	10.0641	0.925306	0.822944
5643	GTCAGCCTCTGCACAACAC	Alb_CCDS19412.1_ex4_5:90464940-90464962:-_5-4	Alb	10.9472	9.9094	11.4763	1.10473	0.953896
5641	TTCACCATAGTTTTCACGG	Alb_CCDS19412.1_ex3_5:90464022-90464044:-_5-2	Alb	3.78893	3.76304	3.62729	1.00688	1.04456
5644	CTGGAATGCGCAGATGACA	Alb_CCDS19412.1_ex6_5:90467452-90467474:+_5-5	Alb	11.412	13.6874	11.8376	0.833759	0.964052
5640	TCCCAAATCATTATACCGA	Alb_CCDS19412.1_ex1_5:90461737-90461759:-_5-1	Alb	1.43383	1.84583	2.05091	0.776797	0.699119
5642	GGTACTCACTGTCCCATAA	Alb_CCDS19412.1_ex3_5:90464183-90464205:-_5-3	Alb	3.63399	5.08817	4.74388	0.714204	0.766038
5648	GAGGTACATCGAGACGGCA	Alcam_CCDS37356.1_ex13_16:52309840-52309862:+_5-5	Alcam	12.4966	7.79482	10.6224	1.60319	1.17644
5645	TTACTGAACACCTTGACTA	Alcam_CCDS37356.1_ex12_16:52305554-52305576:+_5-2	Alcam	4.34672	3.17096	2.93762	1.37079	1.47967
5647	CTTTCAGGAAAAGCCCGAT	Alcam_CCDS37356.1_ex12_16:52305764-52305786:-_5-4	Alcam	10.6683	12.3623	10.6881	0.862971	0.998146
5646	TCATCACTGATCTTAGCAT	Alcam_CCDS37356.1_ex12_16:52305629-52305651:+_5-3	Alcam	9.14988	11.4601	10.097	0.798414	0.9062
5649	TGACATATTATGGACCCTC	Alcam_CCDS37356.1_ex9_16:52295068-52295090:-_5-1	Alcam	7.94135	10.7834	9.0789	0.736441	0.874703
5651	TTCTGCGACGGACTCTAGC	Aldh16a1_CCDS21231.1_ex10_7:45147283-45147305:-_5-3	Aldh16a1	16.9899	10.3323	13.5453	1.64435	1.2543
5653	TCGGGGACAACACCTAACC	Aldh16a1_CCDS21231.1_ex14_7:45148613-45148635:-_5-5	Aldh16a1	6.7638	4.55248	6.09037	1.48574	1.11057
5650	GTCTGGTCAGACCGCAGCC	Aldh16a1_CCDS21231.1_ex10_7:45147161-45147183:-_5-2	Aldh16a1	21.7931	17.0707	15.1873	1.27663	1.43495
5654	AATGGCACAGATACGGAGT	Aldh16a1_CCDS21231.1_ex9_7:45146722-45146744:-_5-1	Aldh16a1	8.37518	7.96399	8.81618	1.05163	0.949979
5652	CTGTTCGAGAGGTTCGAGA	Aldh16a1_CCDS21231.1_ex13_7:45147973-45147995:-_5-4	Aldh16a1	5.61724	7.23094	8.94754	0.776834	0.627797
5658	CGCAGGCGCTGTTTGCCGA	Aldh18a1_CCDS29803.1_ex14_19:40577841-40577863:+_5-4	Aldh18a1	21.5142	18.8752	18.9641	1.13981	1.13447
5657	GTTCATGCGGAGCAGCTCG	Aldh18a1_CCDS29803.1_ex12_19:40574285-40574307:+_5-3	Aldh18a1	12.5896	14.4487	14.0379	0.87133	0.896827
5655	TGTACCTTCTACGTCCGAG	Aldh18a1_CCDS29803.1_ex11_19:40573765-40573787:+_5-1	Aldh18a1	12.4656	14.4769	12.8556	0.861071	0.969662
5656	CATCGTTTGTGTTGACGAT	Aldh18a1_CCDS29803.1_ex12_19:40574257-40574279:+_5-2	Aldh18a1	4.43969	5.90581	5.89332	0.751749	0.753342
5659	CTGAGGGGTACCGTGATAA	Aldh18a1_CCDS29803.1_ex15_19:40580003-40580025:+_5-5	Aldh18a1	7.72443	10.4169	8.84902	0.741529	0.872914
5662	TTGTCGACATCCATGTGAG	Aldh1a1_CCDS29695.1_ex6_19:20624779-20624801:-_5-3	Aldh1a1	19.7478	15.5764	16.8294	1.2678	1.17341
5663	ATGTTGTGTCGCAGCATCC	Aldh1a1_CCDS29695.1_ex8_19:20630717-20630739:+_5-4	Aldh1a1	12.0008	10.5579	12.7243	1.13667	0.943143
5660	CATACTTGTCGGATTTAGG	Aldh1a1_CCDS29695.1_ex3_19:20620008-20620030:+_5-1	Aldh1a1	10.5753	9.62745	10.8195	1.09846	0.977435
5664	TTGTTGTATACTTGCCTGA	Aldh1a1_CCDS29695.1_ex8_19:20630844-20630866:-_5-5	Aldh1a1	18.0125	18.3395	18.2744	0.98217	0.985668
5661	TCCAAGTATACTTACCACT	Aldh1a1_CCDS29695.1_ex3_19:20620092-20620114:-_5-2	Aldh1a1	4.4087	4.77803	4.97377	0.922701	0.886389
5668	GGATATTGACGACTCCGGG	Aldh1a2_CCDS52852.1_ex6_9:71264042-71264064:-_5-4	Aldh1a2	19.1591	15.4355	16.2711	1.24124	1.17749
5669	CAGCAATCGCTTCTCACAT	Aldh1a2_CCDS52852.1_ex6_9:71264090-71264112:+_5-5	Aldh1a2	7.47652	6.24414	8.32356	1.19737	0.898236
5666	TCGTGTTTCACGTACCTAC	Aldh1a2_CCDS52852.1_ex3_9:71255157-71255179:-_5-2	Aldh1a2	4.62561	4.4397	5.76196	1.04187	0.802785
5667	ATGGGAGCCCTCATCAAGG	Aldh1a2_CCDS52852.1_ex5_9:71263894-71263916:+_5-3	Aldh1a2	6.88775	6.9208	8.61913	0.995224	0.799124
5665	GACTTGGTGGAACGGGACA	Aldh1a2_CCDS52852.1_ex2_9:71253023-71253045:+_5-1	Aldh1a2	7.41455	7.99218	8.3564	0.927725	0.88729
5671	GATATTTATCAACAACGAC	Aldh1a3_CCDS21345.1_ex11_7:66422295-66422317:-_5-5	Aldh1a3	2.89028	1.64847	2.67489	1.75331	1.08052
5674	GTCGACGAAAAAGGCATGA	Aldh1a3_CCDS21345.1_ex9_7:66412976-66412998:+_5-3	Aldh1a3	4.6566	3.42471	4.44831	1.35971	1.04682
5670	CGCTCGGTCCCTTTCTACA	Aldh1a3_CCDS21345.1_ex10_7:66419111-66419133:+_5-4	Aldh1a3	24.3341	20.3413	23.5947	1.19629	1.03134
5673	TGGCCCCACACACCCCGAT	Aldh1a3_CCDS21345.1_ex8_7:66412365-66412387:+_5-2	Aldh1a3	23.5594	26.0647	27.4371	0.90388	0.85867
5672	AATGTTCACCACACCCGGA	Aldh1a3_CCDS21345.1_ex6_7:66409249-66409271:+_5-1	Aldh1a3	9.30483	11.742	13.1184	0.792438	0.709298
5676	TCCAAGTGAATATAATCAA	Aldh1a7_CCDS29696.1_ex7_19:20716018-20716040:+_5-2	Aldh1a7	1.24791	1.11278	1.16421	1.12143	1.07189
5675	TGCAACACAAATCTGACCC	Aldh1a7_CCDS29696.1_ex4_19:20708269-20708291:+_5-1	Aldh1a7	12.8375	11.7138	11.5091	1.09592	1.11542
89743	AAACATATTCACTTATACA	Aldh1a7_CCDS29696.1_ex8_19:20717732-20717754:-_5-3	Aldh1a7	1	1	1	1	1
5677	CCCAAATGGACTTACCACT	Aldh1a7_CCDS29696.1_ex9_19:20719170-20719192:+_5-4	Aldh1a7	6.54688	6.63886	5.99184	0.986145	1.09263
5678	CAATGGAATCGATGAATGC	Aldh1a7_CCDS29696.1_ex9_19:20719293-20719315:-_5-5	Aldh1a7	4.16079	4.74984	5.30218	0.875986	0.784732
5681	TTCACCCGACATGAGCCAG	Aldh1b1_CCDS18139.1_ex0_4:45802976-45802998:+_5-3	Aldh1b1	14.015	12.6724	15.7456	1.10595	0.890089
5683	GATGGCAGCTCCCGCCGTG	Aldh1b1_CCDS18139.1_ex0_4:45803195-45803217:-_5-5	Aldh1b1	32.6389	33.3952	35.6802	0.977352	0.914763
5679	CCACAGTGAACCCCACTAC	Aldh1b1_CCDS18139.1_ex0_4:45802632-45802654:+_5-1	Aldh1b1	21.0493	25.7828	25.9592	0.816411	0.810862
5682	TTGCCCGTGGCGAGTGCCG	Aldh1b1_CCDS18139.1_ex0_4:45803059-45803081:-_5-4	Aldh1b1	20.8634	28.4894	23.7589	0.732321	0.878132
5680	TCGTTCCACAAGATCAGCT	Aldh1b1_CCDS18139.1_ex0_4:45802790-45802812:-_5-2	Aldh1b1	11.381	15.802	14.5305	0.720227	0.78325
5684	TCCTCGAGCCCGCCACCGA	Aldh1l1_CCDS20361.1_ex1_6:90559282-90559304:-_5-1	Aldh1l1	32.5459	25.0215	27.8312	1.30072	1.16941
5688	GTACCATAAACCCAACGGA	Aldh1l1_CCDS20361.1_ex9_6:90570877-90570899:+_5-5	Aldh1l1	2.45644	2.21235	2.51069	1.11033	0.978394
5686	CCACGGATCCAGTTGTGAA	Aldh1l1_CCDS20361.1_ex4_6:90563390-90563412:-_5-3	Aldh1l1	17.0829	17.0144	16.698	1.00403	1.02305
5687	CTCGCCGCCTATGAAGAGC	Aldh1l1_CCDS20361.1_ex9_6:90570825-90570847:-_5-4	Aldh1l1	16.2462	17.973	15.1873	0.903923	1.06972
5685	TCATCAATGCCCCCCGGCA	Aldh1l1_CCDS20361.1_ex1_6:90559394-90559416:+_5-2	Aldh1l1	20.9254	23.4427	22.905	0.89262	0.913573
5690	GTGGTAGAACTTACGGCCG	Aldh1l2_CCDS24077.1_ex15_10:83514481-83514503:-_5-2	Aldh1l2	7.78641	5.76483	6.09037	1.35067	1.27848
5693	ATGGAAAGGCCGATCCACT	Aldh1l2_CCDS24077.1_ex21_10:83527304-83527326:-_5-5	Aldh1l2	10.6683	8.44329	11.3449	1.26352	0.940358
5689	CCACGGACTTCTTTAAATC	Aldh1l2_CCDS24077.1_ex14_10:83513607-83513629:-_5-1	Aldh1l2	5.49328	4.38331	4.77672	1.25323	1.15001
5692	TACCCTTGAGTCTCCATCG	Aldh1l2_CCDS24077.1_ex20_10:83522873-83522895:+_5-4	Aldh1l2	7.72443	9.03537	8.84902	0.85491	0.872914
5691	AGTGGACTCGCTTTATAAC	Aldh1l2_CCDS24077.1_ex19_10:83520300-83520322:-_5-3	Aldh1l2	10.5134	12.6724	13.6438	0.829625	0.770559
5694	CGGGACCGGACCTACCTAG	Aldh2_CCDS19638.1_ex10_5:121579603-121579625:-_5-4	Aldh2	13.7051	11.5165	12.5601	1.19005	1.09117
5695	GTGGCACGACGCCGTCAGC	Aldh2_CCDS19638.1_ex11_5:121580680-121580702:-_5-5	Aldh2	17.4237	14.7306	17.1906	1.18282	1.01356
5698	CCGCTCACCGCGCTCTACG	Aldh2_CCDS19638.1_ex7_5:121575913-121575935:-_5-3	Aldh2	35.7687	36.8631	34.3994	0.970311	1.03981
5696	CCGGCGGTAGGGCCGAATC	Aldh2_CCDS19638.1_ex6_5:121575148-121575170:+_5-1	Aldh2	13.2713	14.3923	12.0346	0.922113	1.10276
5697	GAACGATATTGACCACGCC	Aldh2_CCDS19638.1_ex6_5:121575170-121575192:+_5-2	Aldh2	8.99494	10.6988	10.6553	0.84074	0.844178
5702	TCGGAAGTGAGTGATCACA	Aldh3a1_CCDS24808.1_ex2_11:61214207-61214229:+_5-4	Aldh3a1	7.69344	6.13136	7.86378	1.25477	0.978338
5699	CACCCAACGCACCTTGCGC	Aldh3a1_CCDS24808.1_ex0_11:61212384-61212406:-_5-1	Aldh3a1	11.6909	10.4733	12.3959	1.11626	0.943131
5701	GATTAAGGGGCTCTCCGAT	Aldh3a1_CCDS24808.1_ex1_11:61213509-61213531:+_5-3	Aldh3a1	12.2177	12.3059	10.7866	0.992833	1.13267
5700	TGGACCTCCTACTACGAGG	Aldh3a1_CCDS24808.1_ex1_11:61213456-61213478:+_5-2	Aldh3a1	2.92127	3.17096	3.26603	0.921256	0.894438
5703	GTCCTTGTCTACGTAACAA	Aldh3a1_CCDS24808.1_ex3_11:61214714-61214736:-_5-5	Aldh3a1	4.31573	5.99039	4.64536	0.720443	0.929042
5707	TTGCTCAGGTCTGCCGCGA	Aldh3a2_CCDS24809.1_ex9_11:61266854-61266876:+_5-4	Aldh3a2	25.2327	16.8452	20.4091	1.49792	1.23635
5705	CGTACTGATTATTGGAGCT	Aldh3a2_CCDS24809.1_ex8_11:61265116-61265138:-_5-2	Aldh3a2	20.9564	15.8866	17.9788	1.31912	1.16561
5708	ATGGTGCAAGAGCGCGAGA	Aldh3a2_CCDS24809.1_ex9_11:61266889-61266911:-_5-5	Aldh3a2	4.25376	3.4529	4.51399	1.23194	0.942349
5706	TACGTTCAGCCCGAGCCTC	Aldh3a2_CCDS24809.1_ex8_11:61265142-61265164:-_5-3	Aldh3a2	15.6574	13.2363	13.1184	1.18291	1.19355
5704	GCCATTAACAATCGCATAC	Aldh3a2_CCDS24809.1_ex6_11:61262403-61262425:+_5-1	Aldh3a2	7.87937	7.03358	8.02799	1.12025	0.981487
5709	TTACCTGGTCCAGATAGCG	Aldh3b1_CCDS29403.1_ex5_19:3921178-3921200:+_5-1	Aldh3b1	15.7194	9.59926	10.5896	1.63756	1.48442
5710	GACACTCGTGCCGCTGGTG	Aldh3b1_CCDS29403.1_ex6_19:3921486-3921508:-_5-2	Aldh3b1	18.3844	16.6196	20.4748	1.10618	0.897903
5712	GCCATCAGTCAGGCCGAGG	Aldh3b1_CCDS29403.1_ex7_19:3921756-3921778:-_5-4	Aldh3b1	17.0829	16.3659	19.2268	1.04381	0.888492
5713	TAGTCAGCCTTCGAGGCCG	Aldh3b1_CCDS29403.1_ex7_19:3921789-3921811:-_5-5	Aldh3b1	11.536	11.742	13.611	0.982452	0.84755
5711	AACCTGCGGTCTTGGATGA	Aldh3b1_CCDS29403.1_ex7_19:3921720-3921742:-_5-3	Aldh3b1	13.9221	18.3395	17.3549	0.75913	0.8022
5715	GTGCAGTCCGAAACTCAGT	Aldh3b2_CCDS50347.1_ex1_19:3977563-3977585:-_5-2	Aldh3b2	7.41455	5.4547	6.61582	1.3593	1.12073
5718	GTCCACCTCATTCTCGCAC	Aldh3b2_CCDS50347.1_ex2_19:3978093-3978115:-_5-5	Aldh3b2	8.09629	9.68384	9.53868	0.836062	0.848785
5717	ATGCACTGGCTAAGGACGT	Aldh3b2_CCDS50347.1_ex1_19:3977635-3977657:+_5-4	Aldh3b2	27.4019	33.6208	29.112	0.815029	0.94126
5714	GCGGGAGGCCTTCAATGCA	Aldh3b2_CCDS50347.1_ex1_19:3977531-3977553:+_5-1	Aldh3b2	9.6457	11.8548	10.4254	0.813653	0.925212
5716	GAGCTGCTGCAAGATGCAC	Aldh3b2_CCDS50347.1_ex1_19:3977622-3977644:+_5-3	Aldh3b2	8.22024	10.3041	10.0641	0.797763	0.816785
5719	TCCTCGTCCCCGACAACGC	Aldh4a1_CCDS18848.1_ex2_4:139633934-139633956:-_5-1	Aldh4a1	25.6046	19.5518	23.9559	1.30957	1.06882
5722	ACGGCGTAGCTAGCCAGCA	Aldh4a1_CCDS18848.1_ex7_4:139638409-139638431:-_5-4	Aldh4a1	14.015	13.2927	13.9065	1.05434	1.0078
5721	ACCGCGATTGGAGGCAACC	Aldh4a1_CCDS18848.1_ex6_4:139637218-139637240:+_5-3	Aldh4a1	8.71605	9.76842	9.34163	0.892268	0.933033
5723	CGAAGGTTGGCCCGTCGGC	Aldh4a1_CCDS18848.1_ex7_4:139638483-139638505:-_5-5	Aldh4a1	23.4044	27.3335	26.5832	0.856256	0.880422
5720	TTCAACGCAAAGTTCGCCG	Aldh4a1_CCDS18848.1_ex5_4:139637018-139637040:+_5-2	Aldh4a1	11.5979	14.928	15.5158	0.776927	0.747495
5727	GCTGGCCGGGTCGTACACC	Aldh5a1_CCDS26383.1_ex9_13:24937355-24937377:+_5-4	Aldh5a1	19.0971	12.9262	16.5338	1.4774	1.15503
5724	CACCAATGGATCGGTACAC	Aldh5a1_CCDS26383.1_ex5_13:24919717-24919739:+_5-1	Aldh5a1	15.6884	12.8134	12.5601	1.22437	1.24907
5726	GAGCTTACTACTCCGTAAA	Aldh5a1_CCDS26383.1_ex8_13:24927598-24927620:-_5-3	Aldh5a1	2.42546	2.21235	2.51069	1.09632	0.966051
5728	CACGCCGACCTACTCCGCG	Aldh5a1_CCDS26383.1_ex9_13:24937421-24937443:-_5-5	Aldh5a1	34.3123	31.478	36.4684	1.09004	0.940878
5725	CGATGATCACCCGGAAAGT	Aldh5a1_CCDS26383.1_ex6_13:24924046-24924068:-_5-2	Aldh5a1	13.2403	14.4769	13.7095	0.914584	0.965777
5732	TCTATTTTAAGCCGGCAGC	Aldh6a1_CCDS26046.1_ex8_12:84441801-84441823:-_5-4	Aldh6a1	18.0435	12.5033	16.3039	1.4431	1.10669
5731	TCCCAGCTTACGAAGGCCT	Aldh6a1_CCDS26046.1_ex7_12:84440223-84440245:+_5-3	Aldh6a1	11.2881	8.9226	5.89332	1.26511	1.9154
5729	TATTCCTACCGTCTGCCTC	Aldh6a1_CCDS26046.1_ex6_12:84439614-84439636:-_5-1	Aldh6a1	18.1055	15.2099	15.5486	1.19037	1.16444
5733	GCACGTTTGCAGGACTCAA	Aldh6a1_CCDS26046.1_ex8_12:84441844-84441866:+_5-5	Aldh6a1	20.5845	18.9034	16.3368	1.08893	1.26001
5730	ATGAGGGATGTCACACTAC	Aldh6a1_CCDS26046.1_ex6_12:84439678-84439700:+_5-2	Aldh6a1	5.27637	6.21594	6.68151	0.848844	0.789697
5735	ACGTCTGCGATTATGCTGC	Aldh7a1_CCDS29258.2_ex13_18:56550337-56550359:-_5-2	Aldh7a1	13.2713	10.5579	11.2464	1.25701	1.18005
5738	TTTCTCCGCGTTTTGGGGC	Aldh7a1_CCDS29258.2_ex14_18:56551215-56551237:+_5-5	Aldh7a1	24.3031	27.841	27.7326	0.872926	0.876336
5734	GCTTGTCGAGGATGATCGG	Aldh7a1_CCDS29258.2_ex13_18:56550316-56550338:-_5-1	Aldh7a1	35.3659	44.7857	41.3288	0.789668	0.855719
5736	GGCGAGGTTCAGGAGTACG	Aldh7a1_CCDS29258.2_ex13_18:56550359-56550381:-_5-3	Aldh7a1	8.00332	11.2345	9.53868	0.712386	0.839039
5737	CGGGAGAAGATCCAACTAC	Aldh7a1_CCDS29258.2_ex14_18:56551168-56551190:-_5-4	Aldh7a1	3.94387	6.07497	7.53537	0.6492	0.523381
5740	CTGTGTGCACTCCGATACG	Aldh8a1_CCDS23723.1_ex2_10:21382374-21382396:-_5-2	Aldh8a1	13.3023	13.0672	13.1184	1.01799	1.01402
5741	TACACCGTTCGCACCCCGG	Aldh8a1_CCDS23723.1_ex2_10:21382419-21382441:+_5-3	Aldh8a1	16.9279	16.958	16.4025	0.998228	1.03203
5739	ACGTTCTCTCGTCCTGAAC	Aldh8a1_CCDS23723.1_ex1_10:21380894-21380916:+_5-1	Aldh8a1	8.90198	9.20454	8.71765	0.967129	1.02114
5743	TGGGTAATCCGTTCAGCTG	Aldh8a1_CCDS23723.1_ex4_10:21389176-21389198:-_5-5	Aldh8a1	14.8517	15.8866	17.2892	0.934858	0.859018
5742	CGAGATCAAGGGTACCTCG	Aldh8a1_CCDS23723.1_ex4_10:21389138-21389160:-_5-4	Aldh8a1	24.0862	28.4048	26.8459	0.84796	0.8972
5748	CAAAGCGGGTGCGCCTCCG	Aldh9a1_CCDS35765.1_ex4_1:167356599-167356621:+_5-5	Aldh9a1	21.2353	17.1271	15.4172	1.23986	1.37737
5745	TCGAACGCTTTCTCCGTGC	Aldh9a1_CCDS35765.1_ex0_1:167350384-167350406:-_5-2	Aldh9a1	21.3282	18.0857	19.0297	1.17928	1.12078
5744	AGCCGCTCAACTACCGCGG	Aldh9a1_CCDS35765.1_ex0_1:167350335-167350357:+_5-1	Aldh9a1	16.1842	15.1817	14.5962	1.06603	1.10879
5746	TCTCCTGAACACGCGAAAG	Aldh9a1_CCDS35765.1_ex1_1:167352532-167352554:-_5-3	Aldh9a1	8.56111	9.43009	9.0789	0.90785	0.942967
5747	TCTCTTCGGGTGTAGCCGA	Aldh9a1_CCDS35765.1_ex3_1:167355699-167355721:-_5-4	Aldh9a1	35.6138	40.9513	40.1466	0.869661	0.887094
5751	AATGGCGAGACAACTACCC	Aldoa_CCDS21845.1_ex5_7:126796854-126796876:-_5-3	Aldoa	3.97486	4.55248	4.08706	0.87312	0.972548
5752	CCTCCCTGGCAGGTAGATA	Aldoa_CCDS21845.1_ex5_7:126796899-126796921:-_5-4	Aldoa	11.567	13.5183	12.1003	0.855654	0.955925
5750	TTCCCCTTCAGGGCTGGAT	Aldoa_CCDS21845.1_ex4_7:126796745-126796767:-_5-2	Aldoa	5.09044	7.25913	7.2398	0.701246	0.703118
5749	GAACATACTCCCTCGGCCC	Aldoa_CCDS21845.1_ex4_7:126796648-126796670:-_5-1	Aldoa	10.4204	16.817	14.7604	0.619635	0.70597
5753	GCAGATGAGTCCACCGGTG	Aldoa_CCDS21845.1_ex7_7:126797638-126797660:-_5-5	Aldoa	8.62309	14.1103	10.0313	0.611118	0.859618
5754	TACTACCCAAGGGCTAGAT	Aldoart1_CCDS57279.1_ex0_4:72852015-72852037:-_5-1	Aldoart1	7.16664	4.97539	5.00661	1.44042	1.43144
5756	GAAAGGAAAGTACTACCAC	Aldoart1_CCDS57279.1_ex0_4:72852409-72852431:-_5-4	Aldoart1	1.68174	1.42291	1.26273	1.1819	1.33183
5757	AACACCCACCAACAGACAA	Aldoart1_CCDS57279.1_ex0_4:72852437-72852459:-_5-5	Aldoart1	7.19763	6.66705	8.15935	1.07958	0.882132
5755	GGGCAGGGCATAGTTCCGG	Aldoart1_CCDS57279.1_ex0_4:72852393-72852415:+_5-3	Aldoart1	11.1641	11.7984	11.8704	0.946239	0.940501
5761	CATGGGAAACCGCCTGCAA	Aldob_CCDS18176.1_ex6_4:49543843-49543865:-_5-4	Aldob	10.3894	7.65385	11.4106	1.35741	0.910504
5758	ATCCACAGTTGGACCAAGG	Aldob_CCDS18176.1_ex5_4:49542835-49542857:-_5-1	Aldob	11.0402	9.31732	11.4763	1.18491	0.961996
5760	GAACACCGAAGAGAACCGA	Aldob_CCDS18176.1_ex6_4:49543810-49543832:-_5-3	Aldob	3.63399	3.4529	4.15274	1.05245	0.875083
5759	GGAATTGTCCACACTAAAG	Aldob_CCDS18176.1_ex6_4:49543773-49543795:+_5-2	Aldob	5.33834	5.08817	4.61252	1.04917	1.15736
5762	CCAATCTCCCTAGGTACCA	Aldob_CCDS18176.1_ex6_4:49543860-49543882:-_5-5	Aldob	20.0267	19.5236	20.639	1.02577	0.970336
5763	CCAAAAGGCTGAGCCAAAT	Aldoc_CCDS25099.1_ex1_11:78324612-78324634:+_5-1	Aldoc	6.42293	2.77624	4.21843	2.31353	1.52259
5764	AATCGCCGGCTGTACCGCC	Aldoc_CCDS25099.1_ex1_11:78324653-78324675:+_5-2	Aldoc	10.3584	5.82122	7.33833	1.77942	1.41155
5765	ATCAGCACTGAATAGGACC	Aldoc_CCDS25099.1_ex1_11:78324671-78324693:-_5-3	Aldoc	3.01423	2.26874	2.57637	1.32859	1.16995
5767	GATCGCACGCCGTCGGCAC	Aldoc_CCDS25099.1_ex3_11:78325134-78325156:+_5-5	Aldoc	13.984	14.3359	12.6914	0.975456	1.10185
5766	CAACAGGTACCTTGAGTGG	Aldoc_CCDS25099.1_ex2_11:78324952-78324974:-_5-4	Aldoc	20.6775	26.7978	24.153	0.771612	0.856105
5768	GCCCGGCACATGGTCGTCG	Alg1_CCDS49753.1_ex0_16:5233742-5233764:+_5-1	Alg1	10.1725	13.0672	12.2316	0.778478	0.831654
5772	GTGACCAATGCTATGCGGG	Alg1_CCDS49753.1_ex4_16:5238687-5238709:+_5-5	Alg1	10.8232	14.054	13.3154	0.770121	0.812837
5771	GAGCAAATTGGTCATCGAC	Alg1_CCDS49753.1_ex3_16:5236375-5236397:+_5-4	Alg1	28.3935	38.9495	30.557	0.728983	0.9292
5770	GGCTTTTCGGTGACGCTGC	Alg1_CCDS49753.1_ex0_16:5233826-5233848:+_5-3	Alg1	5.46229	9.14815	9.0789	0.597093	0.601647
5769	CGCGTGGTACTGCATGCGG	Alg1_CCDS49753.1_ex0_16:5233787-5233809:-_5-2	Alg1	8.40617	15.7456	11.542	0.533874	0.728312
5776	CAAAATCCAAGCAAGGCCG	Alg10b_CCDS27757.1_ex2_15:90227475-90227497:-_5-4	Alg10b	6.57787	3.05818	4.84241	2.15091	1.35839
5774	ACCGACCGACACCAGATAC	Alg10b_CCDS27757.1_ex1_15:90225686-90225708:-_5-2	Alg10b	4.06783	3.73485	4.28411	1.08916	0.949516
5777	AGAGGCTTGCGCCCACGAA	Alg10b_CCDS27757.1_ex2_15:90227609-90227631:+_5-5	Alg10b	29.6021	32.2675	31.2795	0.917397	0.946374
5775	ACAAATCTGAGCACCCCAA	Alg10b_CCDS27757.1_ex1_15:90225760-90225782:-_5-3	Alg10b	2.02261	2.94541	3.43024	0.6867	0.589641
5773	GCTCTGCGGGAGCCGTACA	Alg10b_CCDS27757.1_ex0_15:90224524-90224546:+_5-1	Alg10b	7.75542	15.7738	11.542	0.491664	0.671931
5779	ATACCGGGAATCTTCCACA	Alg11_CCDS40292.1_ex2_8:22065135-22065157:-_5-2	Alg11	7.47652	6.77983	8.98038	1.10276	0.83254
5780	TGGATCCATTCTTCTCGGC	Alg11_CCDS40292.1_ex2_8:22065185-22065207:+_5-3	Alg11	27.8357	25.6136	28.8164	1.08676	0.965969
5778	CTGTGTCGACCAGCAAAAA	Alg11_CCDS40292.1_ex1_8:22061995-22062017:+_5-1	Alg11	3.97486	5.14456	4.54684	0.772634	0.874204
5781	TTGAGTCGATGTAAACATC	Alg11_CCDS40292.1_ex2_8:22065229-22065251:-_5-4	Alg11	1.46482	2.12777	2.2808	0.68843	0.64224
5782	ATGTGGGAGGTTGCCGAGT	Alg11_CCDS40292.1_ex2_8:22065283-22065305:+_5-5	Alg11	3.57202	6.69525	5.26934	0.533515	0.677887
5786	ACGTCCTAGGAACAACTCC	Alg12_CCDS27732.1_ex5_15:88815950-88815972:+_5-4	Alg12	5.83415	3.62207	3.89001	1.61072	1.49978
5785	TGCGATCACCAGCGGCCCG	Alg12_CCDS27732.1_ex5_15:88815927-88815949:+_5-3	Alg12	12.6515	8.61246	10.4911	1.46898	1.20593
5784	CGAGAGCACATAAACCACG	Alg12_CCDS27732.1_ex5_15:88815894-88815916:+_5-2	Alg12	6.237	5.31373	5.30218	1.17375	1.17631
5783	TCTCATGTTCTACTGTACG	Alg12_CCDS27732.1_ex4_15:88815325-88815347:-_5-1	Alg12	7.04269	6.4133	7.0756	1.09814	0.995349
5787	TATGTCCAGCTGGTGGTAC	Alg12_CCDS27732.1_ex6_15:88816072-88816094:+_5-5	Alg12	21.1113	20.877	19.4567	1.01122	1.08504
5788	TTTTAGATCCTCGAGAGTC	Alg13_CCDS30456.1_ex1_X:144319892-144319914:+_5-1	Alg13	3.85091	2.15597	2.18228	1.78616	1.76463
5789	AGTGCCTCTACCAACTTGG	Alg13_CCDS30456.1_ex1_X:144319931-144319953:-_5-2	Alg13	7.50751	7.82302	6.58298	0.95967	1.14044
5790	CAGAGTGAATGACTCAGTA	Alg13_CCDS30456.1_ex1_X:144319970-144319992:-_5-3	Alg13	3.26214	3.84762	4.1199	0.847831	0.791799
5791	GACAAGATCAGCTTGCTGA	Alg13_CCDS30456.1_ex1_X:144320027-144320049:-_5-4	Alg13	11.7219	14.9562	12.1331	0.78375	0.966107
5792	CTCAGATACTTTACCTGCG	Alg13_CCDS30456.1_ex1_X:144320054-144320076:-_5-5	Alg13	11.443	28.3767	18.6028	0.403254	0.615122
5794	TCAGACTCTTGATCGTGGC	Alg14_CCDS17801.1_ex0_3:121291956-121291978:+_5-2	Alg14	20.5845	19.1289	18.7342	1.07609	1.09877
5796	CGAATTCCGAGAAGCCGGG	Alg14_CCDS17801.1_ex2_3:121320100-121320122:+_5-4	Alg14	4.56364	6.18775	5.7948	0.737528	0.787541
5797	CACTACCTTCTACTCCATG	Alg14_CCDS17801.1_ex2_3:121320150-121320172:+_5-5	Alg14	3.60301	5.65206	5.17082	0.637468	0.696796
5793	CTCTCGGGGAGTGACGTGA	Alg14_CCDS17801.1_ex0_3:121291931-121291953:-_5-1	Alg14	8.12728	18.0575	12.1331	0.450076	0.669842
5795	GTCCAATGCCTATTCACCA	Alg14_CCDS17801.1_ex1_3:121298643-121298665:+_5-3	Alg14	4.81154	13.8566	9.83425	0.347238	0.489264
5799	AGGACCCTCTTACGCCGTC	Alg2_CCDS18161.1_ex0_4:47472405-47472427:+_5-2	Alg2	24.458	16.0558	15.5158	1.52332	1.57634
5802	TGGTTCGGGTCGTAGTGCG	Alg2_CCDS18161.1_ex1_4:47474113-47474135:+_5-5	Alg2	9.30483	11.6011	10.0313	0.802067	0.92758
5801	AGCTCTCGGTGCAATGCGC	Alg2_CCDS18161.1_ex1_4:47474072-47474094:-_5-4	Alg2	7.0117	8.9226	8.12651	0.785837	0.862818
5800	ACCACGTCGAACTCCTCGC	Alg2_CCDS18161.1_ex1_4:47473951-47473973:+_5-3	Alg2	2.73534	3.76304	3.36456	0.726895	0.812986
5798	TATTCCTCGATCCAGTCGA	Alg2_CCDS18161.1_ex0_4:47472312-47472334:+_5-1	Alg2	5.24538	8.21774	7.46969	0.638299	0.702221
5806	ATTGACTGGAAGGCCTACA	Alg3_CCDS37289.1_ex7_16:20609057-20609079:-_5-4	Alg3	4.31573	3.14277	4.02138	1.37323	1.0732
5804	CGGGGCACTGATATCCCTA	Alg3_CCDS37289.1_ex6_16:20608816-20608838:-_5-2	Alg3	7.66245	6.97719	6.55014	1.09821	1.16981
5807	CCGCGCTACACATTGCTGG	Alg3_CCDS37289.1_ex8_16:20610603-20610625:-_5-5	Alg3	17.1448	19.2699	18.5371	0.889721	0.924891
5805	TATTCTATGCTACTGACCG	Alg3_CCDS37289.1_ex6_16:20608833-20608855:-_5-3	Alg3	23.4044	34.805	34.6621	0.672446	0.675217
5803	AAGAGCCGCAGTACAAAGA	Alg3_CCDS37289.1_ex5_16:20608572-20608594:+_5-1	Alg3	2.95225	5.73664	4.25127	0.514631	0.694441
90000	AGTGAAGACCAGACGTCAA	Alg5_CCDS17353.1_ex3_3:54741426-54741448:+_5-3	Alg5	1	1	1	1	1
5808	CATTTAGTGCCTGTGATGA	Alg5_CCDS17353.1_ex2_3:54739254-54739276:+_5-1	Alg5	7.47652	7.73844	6.61582	0.966155	1.1301
5809	AGGTGATAGTGGTTGACGA	Alg5_CCDS17353.1_ex3_3:54741403-54741425:+_5-2	Alg5	15.4715	21.8638	14.629	0.70763	1.05759
5810	TACGGAAGTGACAAAGTCC	Alg5_CCDS17353.1_ex4_3:54742170-54742192:+_5-4	Alg5	2.27051	3.34013	3.33172	0.679769	0.681485
5811	AACGCTGGTGCGGAACCGT	Alg5_CCDS17353.1_ex4_3:54742196-54742218:+_5-5	Alg5	7.13565	12.1649	8.42208	0.586575	0.847255
5814	TAACAGTACAAAAGCACCG	Alg6_CCDS38818.1_ex4_4:99741564-99741586:-_5-3	Alg6	3.66498	2.60707	2.93762	1.40578	1.2476
5816	CTGCCGTTCTTGACAGAAA	Alg6_CCDS38818.1_ex7_4:99744547-99744569:+_5-5	Alg6	8.37518	8.83801	7.43685	0.947632	1.12617
5813	TTGCTCATTTACGTACCCG	Alg6_CCDS38818.1_ex4_4:99741547-99741569:+_5-2	Alg6	11.9388	14.0258	10.7866	0.851206	1.10682
5812	ATGATAGGCCGTAAGAGGT	Alg6_CCDS38818.1_ex2_4:99738172-99738194:-_5-1	Alg6	3.63399	5.59567	5.56491	0.64943	0.653019
5815	GTCTTATTCTTATCGACTA	Alg6_CCDS38818.1_ex5_4:99742388-99742410:+_5-4	Alg6	4.16079	6.52608	4.51399	0.637564	0.921754
5821	TCTTACCAAGGCTAGGAAA	Alg8_CCDS52313.1_ex6_7:97383007-97383029:-_5-5	Alg8	2.89028	1.78944	2.08376	1.61519	1.38705
5817	CGGTGTACTTCAAAATCCG	Alg8_CCDS52313.1_ex1_7:97373674-97373696:-_5-1	Alg8	12.4966	8.72524	9.99845	1.43224	1.24985
5819	GCTTCACTGCAAGTAAACC	Alg8_CCDS52313.1_ex5_7:97382679-97382701:+_5-3	Alg8	2.64237	3.05818	4.05422	0.864033	0.651759
5820	TGTCCGCGTTACTTCCCTG	Alg8_CCDS52313.1_ex6_7:97382949-97382971:+_5-4	Alg8	2.64237	3.56568	3.89001	0.741057	0.679271
5818	TATATGTGGCACCAGCCTA	Alg8_CCDS52313.1_ex5_7:97382634-97382656:+_5-2	Alg8	7.47652	11.6011	9.83425	0.644469	0.760254
5826	AGCTACTATTACGGGAAGT	Alg9_CCDS23175.1_ex7_9:50792322-50792344:+_5-5	Alg9	3.57202	3.14277	2.47785	1.13658	1.44158
5823	GAGCGGATGGCATACACGG	Alg9_CCDS23175.1_ex2_9:50779016-50779038:-_5-2	Alg9	10.7613	9.96578	10.4582	1.07982	1.02898
5822	CACTACCTCATCTACGGGA	Alg9_CCDS23175.1_ex2_9:50778972-50778994:+_5-1	Alg9	6.17502	7.00538	7.00992	0.881468	0.880898
5824	CCCGTCATGGCGATCAGCG	Alg9_CCDS23175.1_ex5_9:50789527-50789549:-_5-3	Alg9	12.8065	14.5896	14.2678	0.877779	0.89758
5825	CCAGCAAGTCGAAGGCGAT	Alg9_CCDS23175.1_ex6_9:50792067-50792089:-_5-4	Alg9	10.0795	13.772	12.3959	0.731885	0.813137
5827	AACCGGAGCTTGTCGGCGG	Alk_CCDS37688.1_ex24_17:72051770-72051792:-_5-1	Alk	19.19	14.2513	15.5814	1.34655	1.2316
5828	TTACCATATCGACTGCGGT	Alk_CCDS37688.1_ex27_17:72380040-72380062:+_5-2	Alk	17.5787	14.6742	14.8918	1.19793	1.18043
5830	GCGGGTCCGACGCTGTCCA	Alk_CCDS37688.1_ex28_17:72603322-72603344:-_5-4	Alk	20.4606	22.0329	21.46	0.928635	0.953428
5831	GCAGGCGCGAATAACTGAG	Alk_CCDS37688.1_ex28_17:72603561-72603583:+_5-5	Alk	7.78641	8.80982	8.32356	0.883833	0.935466
5829	GTGGATTCTCCACGGCGAA	Alk_CCDS37688.1_ex28_17:72603146-72603168:-_5-3	Alk	9.80064	11.1217	11.1807	0.881213	0.876565
5836	CGGCCGGGGACAGCGGACC	Alkbh1_CCDS49120.1_ex5_12:87443704-87443726:-_5-5	Alkbh1	10.0485	7.31552	10.1298	1.37359	0.991976
5835	CACTGAGCGTGATGCCGAG	Alkbh1_CCDS49120.1_ex4_12:87440361-87440383:-_5-4	Alkbh1	7.97233	6.27233	6.45162	1.27103	1.23571
5833	AGACTGCGTTGGGTCACCC	Alkbh1_CCDS49120.1_ex2_12:87434145-87434167:-_5-2	Alkbh1	13.6122	14.9844	14.629	0.908425	0.93049
5832	CCTGGGCTACCATTATAAC	Alkbh1_CCDS49120.1_ex2_12:87434128-87434150:-_5-1	Alkbh1	3.3551	4.60887	5.03945	0.727966	0.665767
5834	GGAGGGCCTATGGACTCGA	Alkbh1_CCDS49120.1_ex4_12:87440314-87440336:-_5-3	Alkbh1	6.63984	10.1349	7.30549	0.655143	0.908885
5841	GGCGACACCTTCGCGCGGA	Alkbh2_CCDS19559.1_ex2_5:114127615-114127637:-_5-5	Alkbh2	12.0628	10.2477	11.6077	1.17712	1.03921
5837	ACCAGAAAACGTGTACGTG	Alkbh2_CCDS19559.1_ex1_5:114125632-114125654:+_5-1	Alkbh2	7.63147	6.66705	8.65197	1.14465	0.882049
5840	GTCCTATTCGGCAAAGCCG	Alkbh2_CCDS19559.1_ex2_5:114127574-114127596:-_5-4	Alkbh2	11.1021	11.0936	10.2612	1.00077	1.08196
5839	GACAAGATTTTCCGAGAGT	Alkbh2_CCDS19559.1_ex2_5:114127550-114127572:-_5-3	Alkbh2	7.16664	7.87941	6.5173	0.909541	1.09963
5838	TTCTTCTACGCAGGTGCAC	Alkbh2_CCDS19559.1_ex1_5:114125722-114125744:-_5-2	Alkbh2	11.381	20.4823	15.5158	0.555653	0.733515
5842	CGACGATGAACCATCCCTG	Alkbh3_CCDS38184.1_ex2_2:93996255-93996277:-_5-1	Alkbh3	8.28222	5.53928	6.87855	1.49518	1.20406
5843	ACTTACTCGAGAATCACTA	Alkbh3_CCDS38184.1_ex3_2:94001439-94001461:-_5-2	Alkbh3	7.91036	5.76483	7.73242	1.37217	1.02301
5846	GCCGTCTTTCCCAGACCGC	Alkbh3_CCDS38184.1_ex7_2:94008106-94008128:-_5-5	Alkbh3	13.9221	12.616	11.4435	1.10352	1.2166
5844	TAAGGGTGTGCTTATATCC	Alkbh3_CCDS38184.1_ex4_2:94003139-94003161:-_5-3	Alkbh3	1.06198	1.05639	1.29557	1.00529	0.819698
5845	AACAACCATTTACCAGCTG	Alkbh3_CCDS38184.1_ex7_2:94008025-94008047:+_5-4	Alkbh3	5.49328	8.21774	8.02799	0.668466	0.684266
5849	CGATGGCGGAGCCCCGCTC	Alkbh4_CCDS19753.1_ex1_5:136140335-136140357:-_5-3	Alkbh4	8.37518	6.69525	6.48446	1.25091	1.29158
5851	AAAGCATCAGGTCTGACGG	Alkbh4_CCDS19753.1_ex1_5:136140477-136140499:-_5-5	Alkbh4	10.8542	10.7834	11.9361	1.00657	0.909364
5850	CCAGGCGTCGTCCAAGTGG	Alkbh4_CCDS19753.1_ex1_5:136140358-136140380:-_5-4	Alkbh4	12.8685	13.8284	13.184	0.930582	0.976064
5848	CCAGATTGCACTGTTCCAC	Alkbh4_CCDS19753.1_ex1_5:136140305-136140327:-_5-2	Alkbh4	21.1423	26.1211	22.8393	0.809395	0.925698
5847	GAGAATGGGCCTTTACCCG	Alkbh4_CCDS19753.1_ex1_5:136140267-136140289:+_5-1	Alkbh4	8.34419	10.727	9.67004	0.777866	0.862891
5855	TCTCGTCGACGTCGCCCGG	Alkbh5_CCDS24794.1_ex0_11:60538894-60538916:-_5-4	Alkbh5	20.8324	15.4073	18.7342	1.35212	1.112
5854	ACAAGTACTTCTTCGGCGA	Alkbh5_CCDS24794.1_ex0_11:60538816-60538838:+_5-3	Alkbh5	5.05945	3.9604	3.16751	1.27751	1.59729
5856	CGCTGTTGACGAAGCCCTC	Alkbh5_CCDS24794.1_ex0_11:60538972-60538994:-_5-5	Alkbh5	16.4631	18.3677	17.5847	0.896307	0.936214
5852	TGGTCCCGGACGCCGGGTA	Alkbh5_CCDS24794.1_ex0_11:60538570-60538592:-_5-1	Alkbh5	21.1733	24.8242	20.4748	0.85293	1.03412
5853	CCCGAGCGCAGCGACTACG	Alkbh5_CCDS24794.1_ex0_11:60538620-60538642:+_5-2	Alkbh5	31.8332	44.6166	35.0562	0.713484	0.908063
5857	GACCATCCCCCGAGGATGC	Alkbh6_CCDS21085.1_ex3_7:30312244-30312266:-_5-1	Alkbh6	10.5134	8.16135	9.0789	1.28819	1.158
5860	TTGTGAACCAGTATCTGCC	Alkbh6_CCDS21085.1_ex3_7:30312353-30312375:+_5-4	Alkbh6	12.5586	11.6292	11.4763	1.07991	1.09431
5858	CGTAGCGTTGAAGCCATGG	Alkbh6_CCDS21085.1_ex3_7:30312278-30312300:-_5-2	Alkbh6	13.6122	13.2645	13.4796	1.02621	1.00983
5859	GAGACCCCCAAAAAGGCTG	Alkbh6_CCDS21085.1_ex3_7:30312316-30312338:-_5-3	Alkbh6	5.67921	7.11816	7.99515	0.797848	0.710332
5861	GGTCCATCTTCATGAGGCT	Alkbh6_CCDS21085.1_ex4_7:30312586-30312608:-_5-5	Alkbh6	6.70182	10.2759	9.01322	0.652187	0.743554
5864	GCGCTACGAGTACGACCAC	Alkbh7_CCDS28921.1_ex0_17:56997539-56997561:+_5-3	Alkbh7	6.57787	4.80623	7.53537	1.36861	0.872932
5866	CATAACACTTGGAGACAAC	Alkbh7_CCDS28921.1_ex2_17:56998700-56998722:-_5-5	Alkbh7	6.4849	4.74984	5.20366	1.36529	1.24622
5865	AATGGTAGATCCACAGAAC	Alkbh7_CCDS28921.1_ex2_17:56998667-56998689:-_5-4	Alkbh7	1.89866	1.67666	1.95239	1.1324	0.972478
5862	ATGAGGCCGTGGTGCATCC	Alkbh7_CCDS28921.1_ex0_17:56997454-56997476:+_5-1	Alkbh7	20.2746	24.4858	24.4157	0.828014	0.830394
5863	GACACGCTAACACGCGAAC	Alkbh7_CCDS28921.1_ex0_17:56997498-56997520:+_5-2	Alkbh7	4.53265	7.17455	6.48446	0.631768	0.699002
5868	ATATTGATTTATGGTCAAC	Alkbh8_CCDS22792.1_ex4_9:3347874-3347896:-_5-2	Alkbh8	6.54688	3.73485	5.2365	1.75292	1.25024
5870	CGTCTGAGCAATTTAAAGG	Alkbh8_CCDS22792.1_ex7_9:3367895-3367917:+_5-4	Alkbh8	6.29897	5.00359	5.26934	1.25889	1.1954
5869	TGCAGAATGCGTGTCAATA	Alkbh8_CCDS22792.1_ex5_9:3349430-3349452:-_5-3	Alkbh8	20.6155	17.0707	14.4648	1.20765	1.42521
5871	CTCACTTTTCTAAACGTAA	Alkbh8_CCDS22792.1_ex7_9:3367974-3367996:-_5-5	Alkbh8	3.10719	3.00179	3.10183	1.03511	1.00173
5867	TTAACATGTACTTACCCCC	Alkbh8_CCDS22792.1_ex3_9:3345870-3345892:-_5-1	Alkbh8	13.6432	17.0707	15.9427	0.799213	0.855763
5874	ATTATTCGTGGTATCGACG	Allc_CCDS25850.1_ex7_12:28565466-28565488:-_5-3	Allc	6.7638	4.21415	5.53207	1.60502	1.22265
5872	GCCTTCGAGTATACGGTAC	Allc_CCDS25850.1_ex4_12:28559989-28560011:-_5-1	Allc	9.1189	5.99039	7.43685	1.52225	1.22618
5876	CGTAAGCGAATTCCAGGTG	Allc_CCDS25850.1_ex8_12:28567996-28568018:-_5-5	Allc	7.69344	7.54108	8.42208	1.0202	0.913484
5875	GTCATCCAACTGGGGATAC	Allc_CCDS25850.1_ex7_12:28565490-28565512:-_5-4	Allc	21.6381	22.2867	21.8212	0.970898	0.991608
5873	ATGTCGGAGCTTAAGCTAG	Allc_CCDS25850.1_ex5_12:28563449-28563471:-_5-2	Allc	16.9899	18.1703	20.4419	0.935035	0.83113
5878	GAATGGTATTCCGGCTCAC	Alms1_CCDS20298.1_ex6_6:85615321-85615343:-_5-2	Alms1	7.91036	6.52608	8.32356	1.21211	0.950358
5877	GTGGAGAACGCCTCGGCGG	Alms1_CCDS20298.1_ex0_6:85587738-85587760:+_5-1	Alms1	14.7897	12.898	15.5486	1.14667	0.951194
5880	GTTAGATCACGATGTGGCG	Alms1_CCDS20298.1_ex7_6:85621690-85621712:-_5-4	Alms1	16.773	15.0408	15.1217	1.11517	1.1092
5879	AACAGACTAACGTAACAAC	Alms1_CCDS20298.1_ex7_6:85620876-85620898:+_5-3	Alms1	1.65075	1.5075	2.01807	1.09503	0.817984
5881	ACGAACCTTAAGTACCAGA	Alms1_CCDS20298.1_ex7_6:85622687-85622709:+_5-5	Alms1	1.43383	1.31014	1.52546	1.09442	0.939937
5885	TTCGACGTTCCCGAGGACT	Alox12_CCDS24942.1_ex12_11:70254574-70254596:-_5-4	Alox12	10.5444	6.77983	9.50584	1.55525	1.10925
5884	CGTGTTTCCCTGCTACCGC	Alox12_CCDS24942.1_ex12_11:70254449-70254471:-_5-3	Alox12	20.1507	13.0672	15.2859	1.54209	1.31826
5883	TAACTTTCCCCAGCCCGCC	Alox12_CCDS24942.1_ex11_11:70253320-70253342:-_5-2	Alox12	12.9614	11.9958	12.6914	1.0805	1.02127
5886	TGCAACTGCGGCCAGCGCG	Alox12_CCDS24942.1_ex13_11:70255142-70255164:-_5-5	Alox12	17.7336	17.7192	22.3139	1.00081	0.794735
5882	GGACGTTGAAGGCGGGGTA	Alox12_CCDS24942.1_ex10_11:70253005-70253027:-_5-1	Alox12	9.92459	10.2195	11.6405	0.971139	0.852591
5890	GGTGGATCGAAAACGCTCC	Alox12b_CCDS24885.1_ex5_11:69163534-69163556:+_5-4	Alox12b	6.79478	3.65026	5.59775	1.86145	1.21384
5889	ATCCCAACCGGCCTGAGTA	Alox12b_CCDS24885.1_ex3_11:69162969-69162991:+_5-3	Alox12b	4.99747	4.21415	5.30218	1.18588	0.942531
5887	TACACGGTACAGTGCCAGC	Alox12b_CCDS24885.1_ex1_11:69158282-69158304:+_5-1	Alox12b	35.025	31.2243	29.6374	1.12172	1.18178
5888	GATTGCGGCACCGTCGGGG	Alox12b_CCDS24885.1_ex3_11:69162951-69162973:-_5-2	Alox12b	31.3684	29.0533	28.9478	1.07968	1.08362
5891	ACCTTAATGGTATTAACCC	Alox12b_CCDS24885.1_ex6_11:69163974-69163996:+_5-5	Alox12b	2.95225	2.77624	3.03615	1.0634	0.972369
5895	AAGGCGCATGGACCGCCTC	Alox12e_CCDS24943.1_ex8_11:70320795-70320817:+_5-1	Alox12e	15.8433	14.5051	17.5847	1.09226	0.90097
5896	GTAAGTCGTGTACAAAAGC	Alox12e_CCDS24943.1_ex9_11:70321081-70321103:-_5-2	Alox12e	3.54103	3.73485	2.74058	0.948106	1.29207
5894	TTGCATCTAGGGCGCCTCC	Alox12e_CCDS24943.1_ex12_11:70321838-70321860:-_5-5	Alox12e	14.046	16.0558	17.6504	0.874828	0.795789
5893	AGACTATCTGCCTAACCGA	Alox12e_CCDS24943.1_ex12_11:70321690-70321712:-_5-4	Alox12e	10.2655	14.8434	14.2678	0.691584	0.719485
5892	CGGAACCAGAGATTCATGA	Alox12e_CCDS24943.1_ex10_11:70321265-70321287:-_5-3	Alox12e	7.87937	15.3227	11.9689	0.514229	0.658319
5899	TTCCGACCCTGTCGGAACT	Alox15_CCDS24944.1_ex13_11:70351870-70351892:-_5-5	Alox15	6.45392	3.70665	4.87525	1.74117	1.32381
5900	GGGCGTGAAAATCGGCGGT	Alox15_CCDS24944.1_ex6_11:70347248-70347270:+_5-1	Alox15	13.0544	8.13316	9.0789	1.60508	1.43788
5901	AGAGCGGGTTCGAAACTCC	Alox15_CCDS24944.1_ex8_11:70349685-70349707:-_5-2	Alox15	5.83415	7.20274	5.82764	0.80999	1.00112
5897	TCGAAATCGCTGGTCTACA	Alox15_CCDS24944.1_ex10_11:70350169-70350191:+_5-3	Alox15	11.3191	15.0126	11.739	0.753972	0.964224
5898	ACGTTCCCCTGTTACCGAT	Alox15_CCDS24944.1_ex12_11:70350753-70350775:-_5-4	Alox15	20.2127	27.559	21.7884	0.733432	0.92768
5902	CATGTTACCGCTGGATCAC	Alox5_CCDS20452.1_ex12_6:116454149-116454171:-_5-3	Alox5	15.0376	12.5597	14.9246	1.1973	1.00757
5903	ACTCGATGTAGTCCCCGTG	Alox5_CCDS20452.1_ex12_6:116454173-116454195:+_5-4	Alox5	6.70182	6.27233	6.45162	1.06847	1.03878
5906	ATCGTTGATTACGAGCTAC	Alox5_CCDS20452.1_ex7_6:116420351-116420373:-_5-2	Alox5	3.41708	3.28374	5.00661	1.04061	0.682513
5904	GACTCCTACGATGTCACCG	Alox5_CCDS20452.1_ex12_6:116454291-116454313:-_5-5	Alox5	18.7872	18.1703	18.7999	1.03395	0.999327
5905	GGCTAGGTTCTTATATAGC	Alox5_CCDS20452.1_ex7_6:116420267-116420289:+_5-1	Alox5	7.87937	8.07677	8.19219	0.97556	0.961814
5907	TAATGGGAGAAGCTTCCAG	Alox5ap_CCDS39407.1_ex1_5:149272420-149272442:+_5-1	Alox5ap	2.33249	1.64847	2.08376	1.41494	1.11937
5909	GCAGTGTAGACCCGCTCAA	Alox5ap_CCDS39407.1_ex1_5:149272456-149272478:-_5-3	Alox5ap	9.80064	8.9226	8.65197	1.09841	1.13276
5908	CGCTCAAAGGCAAGAGTCC	Alox5ap_CCDS39407.1_ex1_5:149272444-149272466:-_5-2	Alox5ap	12.0628	13.2081	12.3959	0.913284	0.97313
5911	TCAGTCCGGCGAAGGCGGC	Alox5ap_CCDS39407.1_ex3_5:149285346-149285368:-_5-5	Alox5ap	16.711	19.2135	18.3072	0.869752	0.912808
5910	ATCTACGCAGTTCTGGCTG	Alox5ap_CCDS39407.1_ex2_5:149279170-149279192:-_5-4	Alox5ap	15.0376	21.5536	17.125	0.697684	0.878112
5914	CGGAAAGACATAAGCGGGA	Alox8_CCDS24886.1_ex12_11:69197471-69197493:+_5-5	Alox8	10.5753	8.4151	7.73242	1.25671	1.36766
5915	TGGTGTAACAGGGTCATCG	Alox8_CCDS24886.1_ex7_11:69188013-69188035:+_5-1	Alox8	13.953	11.4601	10.6881	1.21753	1.30547
5912	TAAGACACTCACGCGGAGT	Alox8_CCDS24886.1_ex10_11:69191511-69191533:+_5-3	Alox8	7.69344	7.54108	8.12651	1.0202	0.946709
5913	GACCATCACCCTACACTGC	Alox8_CCDS24886.1_ex11_11:69197068-69197090:-_5-4	Alox8	11.536	11.8548	11.739	0.973106	0.982702
5916	ACTGTGACAGCGGCGAATC	Alox8_CCDS24886.1_ex8_11:69188689-69188711:+_5-2	Alox8	10.2345	17.2681	12.166	0.592681	0.841238
5921	GACCGTTTATGCAATGGAC	Aloxe3_CCDS24884.1_ex7_11:69133983-69134005:-_5-5	Aloxe3	7.22862	5.34192	6.45162	1.35319	1.12044
5919	ACAGTAGCCATCGATCCAC	Aloxe3_CCDS24884.1_ex1_11:69127484-69127506:-_5-3	Aloxe3	9.83162	9.59926	9.70288	1.02421	1.01327
5917	AAGCTGGATCGCGTAGGCA	Aloxe3_CCDS24884.1_ex0_11:69126510-69126532:+_5-1	Aloxe3	11.2571	11.6292	11.2136	0.967997	1.00388
5918	GATTCGACTGCAGTACCAA	Aloxe3_CCDS24884.1_ex1_11:69127418-69127440:-_5-2	Aloxe3	6.237	6.63886	6.55014	0.939469	0.952193
5920	AGAGTACGTCACCGAGCAT	Aloxe3_CCDS24884.1_ex6_11:69133026-69133048:+_5-4	Aloxe3	14.6658	22.907	19.8836	0.640232	0.737581
5922	TTCGACTCTGCCATCGAAA	Alpi_CCDS35650.1_ex2_1:87099475-87099497:-_5-1	Alpi	5.98909	5.70845	6.41878	1.04916	0.933058
5924	TCAGAACCTGGTGCAAACG	Alpi_CCDS35650.1_ex5_1:87100086-87100108:-_5-3	Alpi	1	1	1	1	1
5925	GCCTATCTCTGTGGGGTCA	Alpi_CCDS35650.1_ex7_1:87100794-87100816:-_5-4	Alpi	12.2487	12.3623	13.8737	0.990811	0.882872
5923	CATTTCTGTTGGCTCAAAG	Alpi_CCDS35650.1_ex3_1:87099760-87099782:+_5-2	Alpi	11.1331	11.9112	11.0494	0.934678	1.00758
5926	GGGTGTCTCCGGTCCTAGA	Alpi_CCDS35650.1_ex8_1:87101069-87101091:+_5-5	Alpi	11.9698	24.1475	20.5404	0.495695	0.582743
5927	GAGTCTCCGTCAACTCAGG	Alpk1_CCDS51067.1_ex10_3:127695550-127695572:-_5-2	Alpk1	7.44554	4.63706	6.5173	1.60566	1.14243
5930	ATCAGGGTCCTTAACTCGC	Alpk1_CCDS51067.1_ex11_3:127724498-127724520:+_5-5	Alpk1	9.05692	6.89261	9.76857	1.31401	0.927149
5928	CTTGTCGGATGACCACCTG	Alpk1_CCDS51067.1_ex10_3:127695574-127695596:+_5-3	Alpk1	21.917	18.6778	18.57	1.17342	1.18024
5929	GTCGAGTCCATACAGGAAC	Alpk1_CCDS51067.1_ex10_3:127695662-127695684:+_5-4	Alpk1	9.67668	9.26093	8.68481	1.04489	1.11421
5931	TATGCAGACCGACTGTACC	Alpk1_CCDS51067.1_ex8_3:127686287-127686309:+_5-1	Alpk1	14.5418	17.6346	14.1693	0.824617	1.02629
5932	ATATCAACTAATGCCGCTG	Alpk2_CCDS50310.1_ex8_18:65306763-65306785:-_5-1	Alpk2	25.0778	20.736	23.2991	1.20938	1.07634
5934	GGATTACTCTAATGCGGTC	Alpk2_CCDS50310.1_ex9_18:65349946-65349968:-_5-3	Alpk2	5.24538	4.49609	5.49923	1.16665	0.953839
5936	GTAAACAGCGGCGTCGCTC	Alpk2_CCDS50310.1_ex9_18:65350680-65350702:+_5-5	Alpk2	7.69344	8.13316	7.83094	0.945936	0.982441
5935	GTCTCGGCAAGAAACTGCG	Alpk2_CCDS50310.1_ex9_18:65350656-65350678:-_5-4	Alpk2	13.5812	15.069	16.3368	0.90127	0.831326
5933	GCGAGGCGGCCCGGAATGA	Alpk2_CCDS50310.1_ex9_18:65349348-65349370:-_5-2	Alpk2	18.9112	23.6682	20.7703	0.799011	0.910489
5938	TTCGCCAAGTTGAAGCGCA	Alpk3_CCDS40004.1_ex4_7:81077666-81077688:+_5-2	Alpk3	28.0836	19.4391	17.7489	1.4447	1.58227
5940	TGCCGTGTCTCCGTCGAGC	Alpk3_CCDS40004.1_ex4_7:81078762-81078784:-_5-4	Alpk3	22.041	18.706	20.4091	1.17828	1.07996
5937	TTGCTTAGCGTGCGGCCAG	Alpk3_CCDS40004.1_ex0_7:81057746-81057768:+_5-1	Alpk3	1	1	1	1	1
5941	CGACGGACGTTGTGACACA	Alpk3_CCDS40004.1_ex5_7:81092423-81092445:+_5-5	Alpk3	1.27889	1.33833	1.39409	0.955588	0.917366
5939	CGACTGAGTGGAGTCGAAG	Alpk3_CCDS40004.1_ex4_7:81077801-81077823:+_5-3	Alpk3	4.78055	5.65206	6.28741	0.845808	0.760337
5943	CTACGCACACTCGGCCGAT	Alpl_CCDS18821.1_ex6_4:137752648-137752670:-_5-2	Alpl	22.3508	14.5051	16.0412	1.5409	1.39334
5945	GCCTACTTGTGTGGCGTGA	Alpl_CCDS18821.1_ex7_4:137753973-137753995:-_5-4	Alpl	9.49075	7.73844	10.2283	1.22644	0.927888
5946	CTACACCACAACACGGGCG	Alpl_CCDS18821.1_ex8_4:137755132-137755154:-_5-5	Alpl	14.6348	14.0822	13.0855	1.03924	1.1184
5942	ACTGATGTGGAATACGAAC	Alpl_CCDS18821.1_ex5_4:137749626-137749648:-_5-1	Alpl	7.2906	7.85121	8.29072	0.928595	0.879368
5944	ACGCGATGCAACACCACTC	Alpl_CCDS18821.1_ex7_4:137753910-137753932:-_5-3	Alpl	18.9731	31.5344	24.974	0.601664	0.759716
5949	AACACGACATGGGGTAACG	Alppl2_CCDS15126.1_ex7_1:87088983-87089005:-_5-3	Alppl2	4.68759	2.94541	3.75865	1.59149	1.24715
5951	ATCTCCCATGAGGATAACG	Alppl2_CCDS15126.1_ex9_1:87089495-87089517:+_5-5	Alppl2	6.45392	4.15776	5.76196	1.55226	1.12009
5948	GAAGCATGCTGCACCGACG	Alppl2_CCDS15126.1_ex6_1:87088832-87088854:+_5-2	Alppl2	12.1867	9.26093	8.98038	1.31593	1.35704
5947	ACGCAACCTAGTTCAAGAG	Alppl2_CCDS15126.1_ex5_1:87088371-87088393:-_5-1	Alppl2	15.3475	13.4901	13.6438	1.13769	1.12487
5950	GTCTACAGTAACCGCTACC	Alppl2_CCDS15126.1_ex8_1:87089357-87089379:-_5-4	Alppl2	9.73866	14.8716	11.3449	0.65485	0.858415
5956	CGGCTCCGGCACATACTGC	Als2_CCDS35583.1_ex30_1:59215794-59215816:+_5-5	Als2	23.9312	20.3131	20.0478	1.17812	1.19371
5953	TACCTTGCGACAACAACCC	Als2_CCDS35583.1_ex29_1:59211127-59211149:+_5-2	Als2	3.44806	3.14277	3.3974	1.09714	1.01491
5955	CTAACTGCTAATGACGGGC	Als2_CCDS35583.1_ex30_1:59215744-59215766:+_5-4	Als2	14.015	15.8584	15.8113	0.883761	0.886392
5952	ACGGTTCCTCGACTCTCAA	Als2_CCDS35583.1_ex26_1:59206518-59206540:-_5-1	Als2	11.8768	16.0839	12.987	0.738428	0.914518
5954	GAACACCTTGCTGGACGCG	Als2_CCDS35583.1_ex30_1:59215590-59215612:-_5-3	Als2	29.9739	42.0227	34.6293	0.71328	0.865566
5961	CCACGTGGTTCCGCCCATC	Als2cl_CCDS23579.1_ex9_9:110889723-110889745:-_5-3	Als2cl	10.2035	7.71024	9.86709	1.32337	1.03409
5958	GCCCGTGTACCTGAAGGGC	Als2cl_CCDS23579.1_ex11_9:110890388-110890410:-_5-5	Als2cl	22.8157	17.4373	22.084	1.30844	1.03313
5957	CCAAACCCGTGCCGCAGAC	Als2cl_CCDS23579.1_ex11_9:110890339-110890361:-_5-4	Als2cl	42.3382	35.5662	40.6063	1.19041	1.04265
5959	GCCTATACCTTCCGCCGAG	Als2cl_CCDS23579.1_ex8_9:110889221-110889243:+_5-1	Als2cl	24.0552	23.3299	24.2515	1.03109	0.991906
5960	CTCGCCATCATAGGTAGCC	Als2cl_CCDS23579.1_ex8_9:110889254-110889276:-_5-2	Als2cl	10.2345	10.7552	10.8852	0.951581	0.940222
5966	CTCGCCAAACCTAAGTACA	Als2cr11_CCDS14982.2_ex9_1:59075017-59075039:+_5-2	Als2cr11	11.567	8.16135	10.097	1.41729	1.14559
5962	TTGATACCATTTGGAGACG	Als2cr11_CCDS14982.2_ex11_1:59077882-59077904:-_5-3	Als2cr11	4.37771	3.25554	3.75865	1.34469	1.1647
5965	GCACCGCCTAAGGGAATAG	Als2cr11_CCDS14982.2_ex8_1:59069744-59069766:+_5-1	Als2cr11	9.08791	8.66885	9.89993	1.04834	0.917977
5964	TGATGAGCAACCGCAGCTC	Als2cr11_CCDS14982.2_ex12_1:59094691-59094713:-_5-5	Als2cr11	11.2261	11.1499	9.6372	1.00683	1.16487
5963	CCTTGTTCTTGTCCGTGAG	Als2cr11_CCDS14982.2_ex12_1:59094550-59094572:+_5-4	Als2cr11	21.7001	21.61	19.8836	1.00417	1.09136
5967	GGGAGATGAGATGTTCAAC	Als2cr12_CCDS35581.1_ex10_1:58679911-58679933:-_5-3	Als2cr12	12.9304	10.5861	11.542	1.22146	1.1203
5970	GAAGTTTGAAACCGAGAGC	Als2cr12_CCDS35581.1_ex8_1:58676528-58676550:-_5-1	Als2cr12	3.32411	3.28374	3.23319	1.0123	1.02812
5971	TTCTAGCTCTCCAAAGATC	Als2cr12_CCDS35581.1_ex8_1:58676575-58676597:-_5-2	Als2cr12	5.9581	5.934	5.99184	1.00406	0.994369
5968	TTCGAATGAGTGTATAGCC	Als2cr12_CCDS35581.1_ex10_1:58679957-58679979:+_5-4	Als2cr12	6.79478	6.83622	7.33833	0.993939	0.925931
5969	CCTTACTTAAACTTCCCCG	Als2cr12_CCDS35581.1_ex13_1:58692294-58692316:+_5-5	Als2cr12	8.65407	11.9112	9.73573	0.72655	0.888899
5976	TTTACGGCAAAGCGACGGC	Alx1_CCDS24155.1_ex3_10:103028467-103028489:-_5-5	Alx1	15.3165	12.1931	11.2136	1.25616	1.36589
5974	TCCCGAGTACAGTGAACTA	Alx1_CCDS24155.1_ex2_10:103025430-103025452:-_5-3	Alx1	4.22277	3.50929	3.85717	1.20331	1.09478
5973	TATTCAGCTCGGTGTGAAG	Alx1_CCDS24155.1_ex2_10:103025385-103025407:+_5-2	Alx1	17.9195	16.7606	18.4058	1.06915	0.973582
5975	GCACGTGATGCTCCGCTCG	Alx1_CCDS24155.1_ex3_10:103028416-103028438:+_5-4	Alx1	22.9086	22.5686	22.6094	1.01506	1.01323
5972	TCAGGATGTCTCCCGTGAA	Alx1_CCDS24155.1_ex2_10:103025340-103025362:-_5-1	Alx1	11.2881	19.3827	16.4025	0.582379	0.688193
5980	ACATTAGAGGGTCCGTCCC	Alx3_CCDS17739.1_ex1_3:107600517-107600539:-_5-4	Alx3	22.4438	16.0276	19.2925	1.40033	1.16334
5977	CCGCCCGCCAAGTACCTGC	Alx3_CCDS17739.1_ex0_3:107595373-107595395:+_5-1	Alx3	21.6381	17.3809	18.767	1.24494	1.15299
5979	GCTACCAGTGGATTGCCGA	Alx3_CCDS17739.1_ex1_3:107600490-107600512:+_5-3	Alx3	13.8291	11.883	14.2021	1.16377	0.973735
5978	ACGGCGGCCACTTCTACGA	Alx3_CCDS17739.1_ex0_3:107595419-107595441:+_5-2	Alx3	12.2797	12.1931	13.0527	1.0071	0.94078
5981	GGCCAACTCCATGGAGTCG	Alx3_CCDS17739.1_ex1_3:107600596-107600618:-_5-5	Alx3	12.1867	12.2495	13.4468	0.994873	0.906294
5983	ACAACTTTTCTGTCGGCCG	Alx4_CCDS16455.1_ex0_2:93642790-93642812:+_5-2	Alx4	17.9195	12.7006	15.2859	1.41092	1.17229
5982	TACCGAACTTGTCGCCTCC	Alx4_CCDS16455.1_ex0_2:93642770-93642792:-_5-1	Alx4	9.80064	7.06177	9.24311	1.38784	1.06032
5984	AGCCGGGCCCGCTACGGCG	Alx4_CCDS16455.1_ex0_2:93642841-93642863:+_5-3	Alx4	13.7981	14.0822	14.0379	0.97983	0.982918
5985	GCTTGAGGCTACCGTCCGG	Alx4_CCDS16455.1_ex0_2:93643016-93643038:-_5-4	Alx4	16.618	18.0857	16.3368	0.918847	1.01722
5986	CGTGCACTCACCGTAGCAG	Alx4_CCDS16455.1_ex0_2:93643078-93643100:-_5-5	Alx4	13.9221	19.58	14.629	0.711033	0.951673
5991	CCGCCGCGCGGGTGAATCG	Alyref_CCDS25744.1_ex5_11:120598187-120598209:-_5-5	Alyref	4.31573	3.4811	2.97046	1.23976	1.45288
5989	GTCGGGAAGTTGTTTCGGC	Alyref_CCDS25744.1_ex4_11:120597748-120597770:+_5-3	Alyref	6.85676	11.4319	8.06083	0.599793	0.850627
5990	TCACTCTGCTGTACGGCGC	Alyref_CCDS25744.1_ex5_11:120598100-120598122:+_5-4	Alyref	3.13818	5.48289	4.54684	0.572359	0.69019
5987	ATGTTCATAGGGCGGCCTA	Alyref_CCDS25744.1_ex2_11:120595302-120595324:+_5-1	Alyref	9.42878	17.6628	14.432	0.53382	0.653324
5988	TTCCCGCCGGTCTCCACGC	Alyref_CCDS25744.1_ex4_11:120597683-120597705:+_5-2	Alyref	6.67083	16.7606	11.739	0.398007	0.568261
5993	TCGGTCTACTGTACGGTGC	Alyref2_CCDS15497.1_ex0_1:171503783-171503805:-_5-2	Alyref2	22.3508	16.7888	17.946	1.33129	1.24545
5992	TTCCTGCCGCCGCGGGCGA	Alyref2_CCDS15497.1_ex0_1:171503757-171503779:-_5-1	Alyref2	38.0928	30.7732	35.8115	1.23786	1.0637
5996	GGATGTACACTTTGAACGG	Alyref2_CCDS15497.1_ex0_1:171504009-171504031:+_5-5	Alyref2	9.27384	8.3869	10.7866	1.10575	0.859752
5995	GGACGAAGTTTAGGGACGG	Alyref2_CCDS15497.1_ex0_1:171503989-171504011:+_5-4	Alyref2	5.86514	5.37011	5.69627	1.09218	1.02965
5994	GACACGAGCAGCTTGGCAC	Alyref2_CCDS15497.1_ex0_1:171503874-171503896:-_5-3	Alyref2	12.7755	15.6892	13.4139	0.814285	0.952406
5999	GGCAAGCGCTCGCTAGCGC	Amacr_CCDS27381.1_ex0_15:10981950-10981972:+_5-3	Amacr	8.56111	7.54108	9.27595	1.13526	0.922936
6001	ACGCACACGCTCTGGCCGA	Amacr_CCDS27381.1_ex2_15:10984803-10984825:+_5-5	Amacr	17.9815	17.4091	19.391	1.03288	0.927312
5998	GCGAGAATTTTCTGGCCCG	Amacr_CCDS27381.1_ex0_15:10981930-10981952:+_5-2	Amacr	22.1649	22.2303	21.46	0.997059	1.03285
6000	TGAGCGGATTTGGCCAATC	Amacr_CCDS27381.1_ex1_15:10983421-10983443:+_5-4	Amacr	14.4179	15.2945	16.5338	0.942683	0.872023
5997	CGAGGTGGTGCGCGTGAAC	Amacr_CCDS27381.1_ex0_15:10981895-10981917:+_5-1	Amacr	12.0628	13.5465	10.8523	0.890474	1.11154
6004	ATGCAATTAGCTTACCTGC	Ambn_CCDS51539.1_ex4_5:88461737-88461759:-_5-3	Ambn	12.3727	8.35871	10.5896	1.48021	1.16838
6003	GTTCCCTTGGTCCTATCCA	Ambn_CCDS51539.1_ex4_5:88461708-88461730:-_5-2	Ambn	12.3107	9.4019	11.4106	1.30938	1.07888
6002	ACCGCATAACTCTTTCCCA	Ambn_CCDS51539.1_ex4_5:88461691-88461713:+_5-1	Ambn	5.36933	4.72165	4.74388	1.13717	1.13184
6006	GGTCCCCGAGATATTGAAC	Ambn_CCDS51539.1_ex7_5:88465144-88465166:-_5-5	Ambn	6.05107	5.59567	5.89332	1.08138	1.02677
6005	ATGACACAGGTACCAATAA	Ambn_CCDS51539.1_ex6_5:88464461-88464483:+_5-4	Ambn	9.70767	10.9808	11.0494	0.88406	0.878573
6009	CATGACCAGTACTCGATGG	Ambp_CCDS18248.1_ex8_4:63152583-63152605:-_5-3	Ambp	10.4824	8.64065	10.9837	1.21315	0.954359
6011	AATGGTACAACCTGGCGGT	Ambp_CCDS18248.1_ex8_4:63152695-63152717:-_5-5	Ambp	22.2269	20.2567	22.084	1.09726	1.00647
6010	CCTTAATGCGGCTCAGCCA	Ambp_CCDS18248.1_ex8_4:63152662-63152684:+_5-4	Ambp	17.8885	16.8734	19.1611	1.06016	0.933586
6008	ACTGGGGCGTACCAGAAGA	Ambp_CCDS18248.1_ex7_4:63151487-63151509:-_5-2	Ambp	9.58372	9.68384	10.5896	0.989661	0.905013
6007	AAGGATGTGGCCCTGAATG	Ambp_CCDS18248.1_ex5_4:63149458-63149480:-_5-1	Ambp	22.9086	25.67	25.598	0.892428	0.894939
6012	CGGACACCGCCGTACTCCA	Ambra1_CCDS38179.1_ex2_2:91767770-91767792:+_5-1	Ambra1	44.4764	17.691	23.8902	2.51407	1.8617
6016	AGAATCTATGCCCCCACCG	Ambra1_CCDS38179.1_ex5_2:91772970-91772992:+_5-5	Ambra1	33.1037	15.5764	22.5109	2.12524	1.47056
6015	CCCCCAAAGAGCGCCGGGT	Ambra1_CCDS38179.1_ex5_2:91772843-91772865:-_5-4	Ambra1	70.1965	42.4738	49.1122	1.6527	1.42931
6013	CGGACACGCTCCATCTCAC	Ambra1_CCDS38179.1_ex3_2:91769066-91769088:-_5-2	Ambra1	47.7301	40.0209	38.9971	1.19263	1.22394
6014	ACGCTCCGCAACCTCAGTC	Ambra1_CCDS38179.1_ex5_2:91772818-91772840:+_5-3	Ambra1	27.5568	25.1907	23.8902	1.09393	1.15348
6017	GCAGGAAGCTTATGTACTC	Amd1_CCDS48544.1_ex6_10:40294716-40294738:-_2-1	Amd1	4.34672	4.27054	5.46639	1.01784	0.795173
6018	CTTCGTACCATCCCAAGGT	Amd1_CCDS48544.1_ex7_10:40301744-40301766:-_2-2	Amd1	27.8048	36.7504	32.8558	0.756585	0.846265
6019	ACCATCCCAAGATCTGAAT	Amd2_CCDS48536.1_ex0_10:35711439-35711461:-_2-2	Amd2	2.98324	4.04498	3.5616	0.737517	0.837612
6020	GCGCGTAATCGAGCGCGCC	Amdhd1_CCDS48671.1_ex5_10:93534444-93534466:-_5-1	Amdhd1	5.7102	4.01679	4.71104	1.42158	1.21209
6023	TGGTGAATGTCCATGTACG	Amdhd1_CCDS48671.1_ex5_10:93534633-93534655:+_5-4	Amdhd1	10.7613	7.85121	11.6405	1.37065	0.924467
6022	ACGGTGGAGCACACCCGCC	Amdhd1_CCDS48671.1_ex5_10:93534590-93534612:-_5-3	Amdhd1	27.3709	29.5044	27.1087	0.927689	1.00967
6021	CGGCTGCAGTGCATGATGA	Amdhd1_CCDS48671.1_ex5_10:93534533-93534555:-_5-2	Amdhd1	17.3617	18.8188	17.9788	0.922575	0.965677
6024	GTCCACGAGTTTGCAATGA	Amdhd1_CCDS48671.1_ex6_10:93536624-93536646:-_5-5	Amdhd1	15.3475	19.1289	18.5043	0.80232	0.829403
6026	GGGGGTCGCCCTAGTGGCC	Amdhd2_CCDS28475.1_ex8_17:24163048-24163070:-_5-2	Amdhd2	8.0653	7.65385	8.22504	1.05376	0.980579
6027	CCCACGTCCTCCGTAGCCT	Amdhd2_CCDS28475.1_ex8_17:24163072-24163094:+_5-3	Amdhd2	34.932	33.1697	32.3961	1.05313	1.07828
6029	GACTGCGGAGGCCGCATCC	Amdhd2_CCDS28475.1_ex9_17:24163226-24163248:-_5-5	Amdhd2	8.18925	8.04857	8.52061	1.01748	0.961111
6028	ATCGATAAAGCCAGGCGCC	Amdhd2_CCDS28475.1_ex9_17:24163208-24163230:+_5-4	Amdhd2	9.8936	9.96578	10.1298	0.992757	0.976681
6025	ATTCATCAGCCGGGAAAAG	Amdhd2_CCDS28475.1_ex6_17:24158482-24158504:-_5-1	Amdhd2	9.14988	10.8962	9.83425	0.839732	0.93041
6031	GGTGCAGCCATCCACCCAT	Amelx_CCDS41213.1_ex2_X:169182172-169182194:+_5-2	Amelx	15.8743	12.024	15.1545	1.32022	1.0475
6034	AGCTTAAGTTGATATAACC	Amelx_CCDS41213.1_ex4_X:169183904-169183926:+_5-5	Amelx	2.27051	1.73305	2.31364	1.31013	0.981359
6032	CCTATGGTTACGAACCCAT	Amelx_CCDS41213.1_ex2_X:169182187-169182209:-_5-3	Amelx	9.67668	9.28912	10.1298	1.04172	0.955267
6030	GCTGAAGGGTGTGACTCGG	Amelx_CCDS41213.1_ex2_X:169182118-169182140:+_5-1	Amelx	10.2035	12.1931	11.1479	0.836822	0.915284
6033	CGGCTGCCTTATCATGCTC	Amelx_CCDS41213.1_ex3_X:169182484-169182506:+_5-4	Amelx	12.9304	17.2399	14.9575	0.750029	0.864481
6039	CCAATGGAGCGTTGGAGAT	Amer1_CCDS41067.1_ex0_X:95428092-95428114:-_5-5	Amer1	85.9385	44.8139	67.2733	1.91767	1.27745
6036	CCACAGGGATTGTCTACCC	Amer1_CCDS41067.1_ex0_X:95426960-95426982:-_5-2	Amer1	16.649	12.3905	13.184	1.34369	1.26282
6037	CCTGCTTGGTAACCTACCA	Amer1_CCDS41067.1_ex0_X:95427414-95427436:-_5-3	Amer1	8.74704	7.85121	8.78333	1.1141	0.995868
6038	GTATCCGCCGTCACCGGAA	Amer1_CCDS41067.1_ex0_X:95427966-95427988:-_5-4	Amer1	10.2655	9.48648	11.4763	1.08211	0.894492
6035	ACTGCCTATATGACCTCCG	Amer1_CCDS41067.1_ex0_X:95426862-95426884:-_5-1	Amer1	18.5083	19.721	19.9821	0.938507	0.926243
6042	TGCGTGTCGCGAGGCGTCC	Amer2_CCDS27177.1_ex0_14:60378984-60379006:-_5-3	Amer2	35.9856	23.3581	27.864	1.54061	1.29147
6043	TCGAGGCAGATCCGCTCCG	Amer2_CCDS27177.1_ex0_14:60379055-60379077:-_5-4	Amer2	15.2855	12.5879	14.3006	1.21431	1.06887
6044	TCCCCCTTGTCGACTCCGA	Amer2_CCDS27177.1_ex0_14:60379237-60379259:+_5-5	Amer2	23.3425	23.3581	22.5437	0.999332	1.03543
6041	GGGCGATCGGAGACCGGCA	Amer2_CCDS27177.1_ex0_14:60378732-60378754:+_5-2	Amer2	17.4857	20.2003	16.9608	0.865615	1.03095
6040	CACCTCGGCTAGTCCGTCG	Amer2_CCDS27177.1_ex0_14:60378546-60378568:-_5-1	Amer2	22.7847	29.6172	23.102	0.769305	0.986262
6045	CGGCCGTATCCTTGGGAAC	Amer3_CCDS14871.1_ex0_1:34586839-34586861:-_5-1	Amer3	2.67336	1.84583	3.10183	1.44833	0.861866
6047	AGCCGTGCCTTGCTGCGCT	Amer3_CCDS14871.1_ex0_1:34587236-34587258:-_5-3	Amer3	18.1055	15.7738	17.8146	1.14782	1.01633
6049	CATGGTTGACGAGTCCCGA	Amer3_CCDS14871.1_ex0_1:34587636-34587658:+_5-5	Amer3	16.9279	14.7588	15.5814	1.14697	1.08642
6046	CGATCATGCGCTGACCTCC	Amer3_CCDS14871.1_ex0_1:34587030-34587052:-_5-2	Amer3	8.15826	8.18954	7.7981	0.99618	1.04619
6048	GCGTGCTCTGATGGGCCCA	Amer3_CCDS14871.1_ex0_1:34587619-34587641:+_5-4	Amer3	12.9304	15.5483	16.3368	0.831633	0.791492
6052	CGCGCCCTCAGTCAGCCGG	Amfr_CCDS22533.1_ex13_8:94012341-94012363:-_5-5	Amfr	20.6775	16.7042	20.0807	1.23786	1.02972
6053	GATTCGACGCTGTACCTCA	Amfr_CCDS22533.1_ex7_8:93985385-93985407:+_5-1	Amfr	12.4346	10.3887	11.4435	1.19694	1.08661
6050	CCGGCGGTCAGGCGCGCCT	Amfr_CCDS22533.1_ex13_8:94012276-94012298:+_5-3	Amfr	8.46815	8.3869	9.14459	1.00969	0.926028
6051	GGTGAGCCGGAGCCGCTAA	Amfr_CCDS22533.1_ex13_8:94012311-94012333:-_5-4	Amfr	16.2152	16.5069	14.6619	0.98233	1.10594
6054	CTCAACCACGAAGGGACGT	Amfr_CCDS22533.1_ex8_8:93987463-93987485:-_5-2	Amfr	3.85091	4.89081	4.15274	0.787376	0.927317
6055	TCCAGGGTATAGCACTAAC	Amh_CCDS24033.1_ex1_10:80806097-80806119:-_5-1	Amh	5.9581	4.29873	4.97377	1.38601	1.19791
6056	CGCTATTTGGTGCTAACCG	Amh_CCDS24033.1_ex2_10:80806367-80806389:+_5-2	Amh	16.649	12.4469	14.3663	1.33761	1.15889
6057	ATGAGGCCCGAGCCGCTCC	Amh_CCDS24033.1_ex2_10:80806405-80806427:-_5-3	Amh	26.5033	26.2339	29.0791	1.01027	0.911419
6059	GTCATCCGCGTGAAACAGC	Amh_CCDS24033.1_ex3_10:80806591-80806613:-_5-5	Amh	8.25123	8.21774	7.76526	1.00408	1.06258
6058	TGCAGCTGATCGATGCTCA	Amh_CCDS24033.1_ex3_10:80806546-80806568:-_5-4	Amh	12.1247	12.8698	12.7571	0.942109	0.950431
6061	CTGTCCAGGTGGGCCCGTC	Amhr2_CCDS27882.1_ex3_15:102446699-102446721:+_5-2	Amhr2	15.8743	9.62745	12.8228	1.64886	1.23798
6064	GTACTGGAACTGTACCCTA	Amhr2_CCDS27882.1_ex5_15:102447440-102447462:+_5-5	Amhr2	7.16664	5.11637	5.959	1.40073	1.20266
6063	TCGTTCGCTTTATCACTGC	Amhr2_CCDS27882.1_ex5_15:102447378-102447400:+_5-4	Amhr2	8.37518	7.45649	7.69958	1.12321	1.08775
6060	CCCCTTGGTTTCCCGAAGG	Amhr2_CCDS27882.1_ex2_15:102446401-102446423:-_5-1	Amhr2	9.92459	10.1631	11.0494	0.976527	0.898204
6062	TCAGCCCTGCTACAACGAA	Amhr2_CCDS27882.1_ex4_15:102446995-102447017:+_5-3	Amhr2	14.7278	19.0725	17.5191	0.772197	0.84067
6066	CCCGTAGGCACGCTAAGGT	Amica1_CCDS23128.1_ex2_9:45088638-45088660:-_5-2	Amica1	15.1616	10.3605	12.8228	1.4634	1.18239
6067	GTCCCCCACCAAATGTGAC	Amica1_CCDS23128.1_ex2_9:45088672-45088694:-_5-3	Amica1	22.9706	20.3413	21.2301	1.12926	1.08198
6065	AGATAAAGATGATGCGGTA	Amica1_CCDS23128.1_ex1_9:45086988-45087010:+_5-1	Amica1	1.7747	2.07138	2.47785	0.856772	0.716228
6068	GAAAAAGCCCGTGGAACTG	Amica1_CCDS23128.1_ex2_9:45088794-45088816:+_5-4	Amica1	9.98656	12.8416	10.3269	0.777673	0.967047
6069	ACGGGTGACCAAAGTAAAC	Amica1_CCDS23128.1_ex3_9:45093808-45093830:+_5-5	Amica1	3.69597	6.07497	4.18558	0.608393	0.883024
6074	CTTGCAGTCGCACTCCAAG	Amigo1_CCDS17753.1_ex0_3:108187849-108187871:-_5-5	Amigo1	19.252	10.3887	14.432	1.85317	1.33398
6072	TGTGGAACTGATCAAGGAT	Amigo1_CCDS17753.1_ex0_3:108187707-108187729:+_5-3	Amigo1	9.21186	7.65385	7.92947	1.20356	1.16173
6070	TGTGTAGCTGGGCAAAGAT	Amigo1_CCDS17753.1_ex0_3:108187354-108187376:-_5-1	Amigo1	8.28222	7.4283	8.71765	1.11495	0.950051
6073	CAATTTCTGCAGGTCAGTC	Amigo1_CCDS17753.1_ex0_3:108187789-108187811:-_5-4	Amigo1	15.7504	16.1685	15.3515	0.974137	1.02598
6071	GTACCTAAGGTTGGGTACG	Amigo1_CCDS17753.1_ex0_3:108187507-108187529:-_5-2	Amigo1	8.84	9.23273	11.3778	0.957463	0.776953
6075	TGACTATACCTGTCGCCTG	Amigo2_CCDS27780.1_ex0_15:97245754-97245776:-_5-1	Amigo2	24.613	18.0857	22.281	1.36091	1.10466
6077	TTTATATGGTGCATCGGTA	Amigo2_CCDS27780.1_ex0_15:97245904-97245926:+_5-3	Amigo2	6.17502	4.63706	5.10513	1.33167	1.20957
6078	AAAGCCCCCCGAACGCTGC	Amigo2_CCDS27780.1_ex0_15:97246049-97246071:+_5-4	Amigo2	15.7194	12.2495	13.1184	1.28326	1.19827
6076	CACGGAGCTAAAGTGCCTA	Amigo2_CCDS27780.1_ex0_15:97245789-97245811:+_5-2	Amigo2	9.58372	8.24593	9.17743	1.16224	1.04427
6079	CGGACTGTTGGATGCCGAC	Amigo2_CCDS27780.1_ex0_15:97246282-97246304:-_5-5	Amigo2	1.03099	1.25375	1.09852	0.822324	0.938522
6081	CGCTAACCACCCCGGGTGC	Amigo3_CCDS23516.1_ex0_9:108053604-108053626:-_5-2	Amigo3	23.6833	18.1985	22.3139	1.30139	1.06137
6082	CACCTAGGCTATAATAAGC	Amigo3_CCDS23516.1_ex0_9:108053649-108053671:+_5-3	Amigo3	3.60301	2.77624	2.77342	1.2978	1.29912
6083	GTGCGTTCACCAATGCCAG	Amigo3_CCDS23516.1_ex0_9:108053686-108053708:+_5-4	Amigo3	9.14988	7.65385	8.94754	1.19546	1.02261
6080	GTTGAGCTGTGCGGGCCGT	Amigo3_CCDS23516.1_ex0_9:108053510-108053532:+_5-1	Amigo3	16.649	17.2117	17.8146	0.967307	0.93457
6084	TCGCGTTCAAAATCATGCA	Amigo3_CCDS23516.1_ex0_9:108054101-108054123:-_5-5	Amigo3	13.0854	13.9976	12.7243	0.934832	1.02838
6086	AGGGCTCGTTGGTGAAGCG	Ammecr1_CCDS30452.1_ex5_X:142966208-142966230:+_5-2	Ammecr1	16.9589	9.62745	12.6257	1.76151	1.3432
6085	CTTCCATGTTACAAACAGT	Ammecr1_CCDS30452.1_ex4_X:142912261-142912283:+_5-1	Ammecr1	4.68759	3.53749	4.48115	1.32512	1.04607
6087	GTACGGATACCAGCAGCCC	Ammecr1_CCDS30452.1_ex5_X:142966234-142966256:-_5-3	Ammecr1	22.0719	20.4259	24.35	1.08059	0.906445
6089	AGTCCGTTGAGCCGCGTCC	Ammecr1_CCDS30452.1_ex5_X:142966546-142966568:+_5-5	Ammecr1	24.1172	23.781	22.9378	1.01414	1.05141
6088	GCGGCCGGAGTAGAAAGTA	Ammecr1_CCDS30452.1_ex5_X:142966363-142966385:+_5-4	Ammecr1	12.9924	16.5351	13.6767	0.78575	0.94997
6092	AATGTATCGGACTTAACTC	Ammecr1l_CCDS37753.1_ex0_18:31771893-31771915:+_5-3	Ammecr1l	2.61138	2.40971	2.67489	1.08369	0.976257
6090	GCCAGGAACAGTTGTAGAC	Ammecr1l_CCDS37753.1_ex0_18:31771815-31771837:-_5-1	Ammecr1l	4.34672	5.11637	4.02138	0.849572	1.0809
6091	AGCATGTGGACAACAGCAG	Ammecr1l_CCDS37753.1_ex0_18:31771864-31771886:+_5-2	Ammecr1l	18.8802	23.5836	19.9493	0.800562	0.946407
6094	GCCAATAGCACTAAGAACC	Ammecr1l_CCDS37753.1_ex0_18:31771992-31772014:+_5-5	Ammecr1l	5.64822	8.64065	8.81618	0.65368	0.640666
6093	CACGAATGAATACTGCATC	Ammecr1l_CCDS37753.1_ex0_18:31771936-31771958:+_5-4	Ammecr1l	11.0092	29.6172	18.8655	0.371716	0.58356
6096	CGCGGAAAGATCCATCGCG	Amn_CCDS36564.1_ex4_12:111274496-111274518:-_5-2	Amn	20.0577	15.2663	20.5733	1.31385	0.97494
6095	ACCGCATCTCCCGCGCACG	Amn_CCDS36564.1_ex1_12:111271775-111271797:-_5-1	Amn	17.6097	13.4337	14.5305	1.31086	1.21191
6097	CTGCGAACGTGCACCGGGT	Amn_CCDS36564.1_ex4_12:111274536-111274558:-_5-3	Amn	15.3475	14.3077	14.3663	1.07267	1.0683
6099	CGACGCGTCGGTGCAAGCT	Amn_CCDS36564.1_ex5_12:111274803-111274825:-_5-5	Amn	31.1825	32.5212	30.3271	0.958834	1.02821
6098	CAGACGTTCTCGCGCGACG	Amn_CCDS36564.1_ex5_12:111274707-111274729:+_5-4	Amn	19.7788	28.1229	25.8935	0.703299	0.763852
6103	ACAGATTCCAATATAAGTG	Amn1_CCDS51961.1_ex5_6:149184991-149185013:-_5-4	Amn1	4.99747	3.05818	3.75865	1.63413	1.32959
6104	AATAATGAGCATTCGGGGT	Amn1_CCDS51961.1_ex5_6:149185016-149185038:-_5-5	Amn1	7.44554	7.9076	8.98038	0.941567	0.829089
6101	GTTGACATTTCAACTACGC	Amn1_CCDS51961.1_ex3_6:149170832-149170854:-_5-2	Amn1	11.2571	14.0822	13.4468	0.799386	0.837159
6100	TTGTTTAGGTATCTGACAA	Amn1_CCDS51961.1_ex2_6:149169491-149169513:-_5-1	Amn1	1.96063	2.55069	2.34648	0.768669	0.835562
6102	GAAATAGCATAACTTCAGA	Amn1_CCDS51961.1_ex4_6:149183393-149183415:-_5-3	Amn1	7.2906	10.0222	9.57152	0.727447	0.761697
6109	AACTTCCTGAGGACGCCCG	Amotl1_CCDS40535.1_ex10_9:14593658-14593680:-_5-5	Amotl1	12.6515	11.0654	13.3482	1.14335	0.947806
6108	TCGGCCCGCCAAGAACCGC	Amotl1_CCDS40535.1_ex10_9:14593427-14593449:-_5-4	Amotl1	32.515	28.856	33.8411	1.1268	0.960813
6105	TGACGCCATACTCCGGGGG	Amotl1_CCDS40535.1_ex10_9:14592757-14592779:+_5-1	Amotl1	15.1926	13.913	12.5272	1.09197	1.21277
6106	GTAAAGCACTGGACCCTCG	Amotl1_CCDS40535.1_ex10_9:14592952-14592974:-_5-2	Amotl1	6.4849	6.83622	7.43685	0.94861	0.871996
6107	TCCGGCCATGTAATAAGTG	Amotl1_CCDS40535.1_ex10_9:14593208-14593230:+_5-3	Amotl1	8.22024	10.6706	11.7062	0.77036	0.702213
6112	TCCTGTCGCCGGCCGCCTC	Amotl2_CCDS40745.1_ex0_9:102720555-102720577:-_5-3	Amotl2	35.4278	25.3881	33.4798	1.39545	1.05818
6113	CCACACGCTGTAATGGCTC	Amotl2_CCDS40745.1_ex0_9:102720784-102720806:+_5-4	Amotl2	11.1331	8.55607	12.166	1.3012	0.915104
6110	CGCTGCGTAGTACTGCGAA	Amotl2_CCDS40745.1_ex0_9:102720478-102720500:-_5-1	Amotl2	10.6993	10.1631	10.3269	1.05275	1.03606
6114	CTGGCCGCATAGAAAAGGT	Amotl2_CCDS40745.1_ex1_9:102723846-102723868:+_5-5	Amotl2	6.237	5.934	6.48446	1.05106	0.961838
6111	GATCCCGGTCCCCAACATG	Amotl2_CCDS40745.1_ex0_9:102720518-102720540:-_5-2	Amotl2	16.3391	19.1007	14.5305	0.855419	1.12447
6119	ATCAAAACGTTGGAACGTC	Ampd1_CCDS38571.1_ex8_3:103091622-103091644:-_5-5	Ampd1	34.1883	16.958	17.2235	2.01606	1.98498
6118	TTACCATATTGACGCCGAC	Ampd1_CCDS38571.1_ex7_3:103091211-103091233:+_5-4	Ampd1	10.1415	6.52608	7.69958	1.554	1.31715
6115	ATCTCATCCACGTCGAAGG	Ampd1_CCDS38571.1_ex2_3:103079110-103079132:-_5-1	Ampd1	19.283	19.3545	19.3582	0.996307	0.996118
6116	AACATTGATGGCGAAGCCT	Ampd1_CCDS38571.1_ex4_3:103085426-103085448:+_5-2	Ampd1	2.14656	2.26874	2.08376	0.946146	1.03014
6117	GCAGTTATAAAAGTCCCGG	Ampd1_CCDS38571.1_ex6_3:103090147-103090169:-_5-3	Ampd1	8.53012	12.024	9.76857	0.709427	0.873221
6122	GCCATCCATAGACGTGCGC	Ampd2_CCDS17749.1_ex16_3:108081021-108081043:+_5-5	Ampd2	13.1474	8.16135	11.4763	1.61093	1.14561
6124	TTCTACAATATCCGTAAGG	Ampd2_CCDS17749.1_ex9_3:108078676-108078698:-_5-2	Ampd2	7.78641	7.23094	6.64866	1.07682	1.17112
6120	GTGCACGTCTACACCCGCA	Ampd2_CCDS17749.1_ex11_3:108079198-108079220:-_5-3	Ampd2	29.664	27.7846	27.1087	1.06764	1.09426
6123	CGGGCCATGAAGCGGCACC	Ampd2_CCDS17749.1_ex8_3:108077662-108077684:-_5-1	Ampd2	16.9899	17.4091	17.6176	0.975921	0.964371
6121	CGTTCTTCTAGCTGCTCGA	Ampd2_CCDS17749.1_ex15_3:108080682-108080704:+_5-4	Ampd2	25.7595	35.4816	32.2319	0.725997	0.799195
6127	ACCTCCGTGCATGCGAACC	Ampd3_CCDS21747.1_ex3_7:110793710-110793732:-_5-3	Ampd3	11.1641	6.15956	7.30549	1.81249	1.52818
6126	GATGATGCACCCCCCAACC	Ampd3_CCDS21747.1_ex3_7:110793683-110793705:+_5-2	Ampd3	18.7252	13.6028	16.6324	1.37657	1.12583
6129	GTCCACCGTGAGGTCGTAG	Ampd3_CCDS21747.1_ex5_7:110800798-110800820:-_5-5	Ampd3	12.4346	9.45829	9.0789	1.31468	1.36962
6125	CGGAGCTACTTCTAAGCCT	Ampd3_CCDS21747.1_ex1_7:110788729-110788751:+_5-1	Ampd3	27.247	26.2339	23.2662	1.03862	1.17109
6128	TTCAGTCGCCGGTGACAAT	Ampd3_CCDS21747.1_ex4_7:110795684-110795706:-_5-4	Ampd3	13.9221	20.0593	16.7966	0.694044	0.828864
6133	CGAAGAGGACCCGAGTCAC	Amph_CCDS26258.1_ex9_13:19102868-19102890:-_5-4	Amph	7.32158	5.00359	5.7948	1.46327	1.26348
6131	TCGCATCGCTAAGCGCAGC	Amph_CCDS26258.1_ex5_13:19094754-19094776:+_5-2	Amph	4.68759	3.4811	3.98854	1.34658	1.17527
6134	GTGTGGTTGGGACTAGCCG	Amph_CCDS26258.1_ex9_13:19102940-19102962:-_5-5	Amph	50.0542	40.0209	42.8067	1.2507	1.16931
6130	CTTCCCGTCCATACCAGTC	Amph_CCDS26258.1_ex3_13:19084258-19084280:-_5-1	Amph	23.4974	23.3581	25.6965	1.00596	0.914421
6132	GAGTCGGATCTCTAAGGTA	Amph_CCDS26258.1_ex5_13:19094844-19094866:+_5-3	Amph	9.73866	10.4733	9.57152	0.929858	1.01746
6135	ACTTCCACCTAGCTCATGG	Amt_CCDS23519.1_ex1_9:108297155-108297177:+_5-1	Amt	18.8492	16.9016	19.4238	1.11523	0.970414
6137	CTTTGTTTACCAACGAAGC	Amt_CCDS23519.1_ex3_9:108298777-108298799:+_5-3	Amt	6.26799	5.79303	6.05753	1.08199	1.03474
6139	GTAACACCTGTGTTGCCGT	Amt_CCDS23519.1_ex5_9:108299747-108299769:-_5-5	Amt	12.0938	11.4883	13.611	1.0527	0.88853
6136	GCGGAACTAAGGCCTAACC	Amt_CCDS23519.1_ex2_9:108297771-108297793:+_5-2	Amt	3.8819	3.70665	3.9557	1.04728	0.981344
6138	TGTATGTAGTATCCAATGC	Amt_CCDS23519.1_ex3_9:108298846-108298868:+_5-4	Amt	8.0653	10.1631	10.1955	0.793583	0.791065
6143	TGTCCATTCAGTGGTCCCA	Amtn_CCDS51538.1_ex3_5:88380323-88380345:-_5-4	Amtn	13.6432	8.80982	12.1331	1.54863	1.12446
6140	CCTCAACAGCAACCAAATC	Amtn_CCDS51538.1_ex1_5:88378098-88378120:+_5-1	Amtn	10.8852	8.78162	10.2612	1.23955	1.06082
6142	ATACTCTCCCGTTCACCCT	Amtn_CCDS51538.1_ex3_5:88380307-88380329:+_5-3	Amtn	12.4036	10.9244	13.4468	1.13541	0.922426
6141	CACAGTTCAACCCTGCTGC	Amtn_CCDS51538.1_ex3_5:88380271-88380293:+_5-2	Amtn	19.9957	23.0197	17.6833	0.868634	1.13077
6144	CCATTATTGTGGCACAACT	Amtn_CCDS51538.1_ex4_5:88381607-88381629:+_5-5	Amtn	13.6122	18.565	18.4715	0.733216	0.736931
6145	AACTACCAAGATGCTGCTC	Amy1_CCDS17776.1_ex7_3:113564868-113564890:-_5-1	Amy1	9.83162	8.27413	8.02799	1.18824	1.22467
6147	AACCAGAATAGGGAACTCC	Amy1_CCDS17776.1_ex7_3:113564936-113564958:+_5-3	Amy1	19.345	16.4505	16.698	1.17595	1.15852
6149	AACATATTTTGTAGCTAAT	Amy1_CCDS17776.1_ex8_3:113569440-113569462:+_5-5	Amy1	2.76632	2.4661	2.41217	1.12174	1.14682
6146	GAAAATGTAGAACTGCAAG	Amy1_CCDS17776.1_ex7_3:113564900-113564922:-_5-2	Amy1	2.42546	3.22735	2.51069	0.751532	0.966051
6148	ATTAACCACATGTGTGGAG	Amy1_CCDS17776.1_ex7_3:113565021-113565043:-_5-4	Amy1	5.86514	8.9226	7.17412	0.657336	0.817541
6152	GGGCAGGCATTTGACGCGA	Amz1_CCDS19824.1_ex1_5:140744090-140744112:-_5-3	Amz1	8.18925	7.68205	9.80141	1.06602	0.835518
6150	AGTCTCTCCGACGGGGAAA	Amz1_CCDS19824.1_ex0_5:140741387-140741409:-_5-1	Amz1	6.05107	6.46969	8.84902	0.935295	0.683813
6151	AGCCTCGGCGCAGCTCCGA	Amz1_CCDS19824.1_ex1_5:140744057-140744079:-_5-2	Amz1	28.7344	30.9987	29.8345	0.926954	0.963128
6154	CCCGGAAGAAATCTGCCGA	Amz1_CCDS19824.1_ex2_5:140748245-140748267:-_5-5	Amz1	13.4882	15.0971	15.253	0.893429	0.884298
6153	GCCCATCAGTATCCCGACT	Amz1_CCDS19824.1_ex1_5:140744148-140744170:-_5-4	Amz1	13.3023	15.2945	15.9098	0.869744	0.836105
6157	TTCTCTGACCGCTACAGAA	Amz2_CCDS25579.1_ex1_11:109429020-109429042:+_5-3	Amz2	11.0402	6.61066	8.3564	1.67005	1.32116
6159	CGAAGTTCCACGAGTCCCG	Amz2_CCDS25579.1_ex3_11:109430004-109430026:-_5-5	Amz2	10.6063	6.63886	8.58629	1.59761	1.23526
6155	CACAGTAATGGGCTCAAAC	Amz2_CCDS25579.1_ex1_11:109428939-109428961:-_5-1	Amz2	5.77218	5.73664	6.78003	1.00619	0.85135
6158	GAGTATATTAAATGGCTCA	Amz2_CCDS25579.1_ex2_11:109429695-109429717:+_5-4	Amz2	3.10719	3.42471	2.60921	0.907287	1.19086
6156	GTCTTGGGGAGCCTCGGGG	Amz2_CCDS25579.1_ex1_11:109428987-109429009:-_5-2	Amz2	8.28222	9.34551	9.04606	0.886224	0.91556
6162	GGCGACCGAGAGTGTAGAC	Anapc1_CCDS16715.1_ex39_2:128675697-128675719:+_5-3	Anapc1	3.41708	3.62207	3.85717	0.943404	0.885902
6161	GTACCAACACCGTCGAGCG	Anapc1_CCDS16715.1_ex34_2:128668964-128668986:+_5-2	Anapc1	8.43716	9.8812	7.37117	0.853859	1.14462
6164	TGGAACGGCGAAGCCACAG	Anapc1_CCDS16715.1_ex39_2:128675763-128675785:+_5-5	Anapc1	5.05945	7.54108	7.27264	0.670919	0.695682
6163	CGAAGAGGTTGAGCGACTC	Anapc1_CCDS16715.1_ex39_2:128675720-128675742:+_5-4	Anapc1	15.9983	28.7432	19.0297	0.556593	0.840698
6160	GGGATAGTGATCCGAACCA	Anapc1_CCDS16715.1_ex32_2:128665470-128665492:+_5-1	Anapc1	2.27051	5.4265	4.57968	0.418412	0.49578
6166	AAACTTACTGGCAATCTGA	Anapc10_CCDS22439.1_ex1_8:79719693-79719715:+_5-2	Anapc10	9.08791	5.65206	5.69627	1.60789	1.59541
6168	TCTTATCAGCAACTTGAAT	Anapc10_CCDS22439.1_ex3_8:79774922-79774944:+_5-4	Anapc10	4.09882	3.19915	3.33172	1.28122	1.23024
6169	TTGAATTGGTGGAACCAAG	Anapc10_CCDS22439.1_ex3_8:79774935-79774957:+_5-5	Anapc10	3.38609	3.34013	3.82433	1.01376	0.885406
6165	TTTGGAGTGGATCAATTAC	Anapc10_CCDS22439.1_ex1_8:79719659-79719681:+_5-1	Anapc10	1.43383	1.53569	1.91955	0.933673	0.746964
6167	ACATACCCGGATTTCTTGA	Anapc10_CCDS22439.1_ex2_8:79729235-79729257:-_5-3	Anapc10	2.95225	3.65026	2.77342	0.808778	1.06448
6171	CGAGGGGGCAGTCATCACC	Anapc11_CCDS25745.1_ex1_11:120605289-120605311:-_5-3	Anapc11	12.4966	10.9244	10.097	1.14392	1.23766
89753	TAGGAAGACACTTACAGTC	Anapc11_CCDS25745.1_ex0_11:120599362-120599384:-_5-1	Anapc11	1	1	1	1	1
6170	TTCTTGCAGGTAAGGTGCC	Anapc11_CCDS25745.1_ex1_11:120605271-120605293:+_5-2	Anapc11	10.3274	19.7492	16.698	0.522929	0.618482
6173	CTTGAGGATGCAGTGCATG	Anapc11_CCDS25745.1_ex1_11:120605336-120605358:-_5-5	Anapc11	26.1934	50.8193	31.4108	0.515422	0.833896
6172	GAGCACTGTCCCCACACGA	Anapc11_CCDS25745.1_ex1_11:120605305-120605327:-_5-4	Anapc11	9.42878	18.847	16.3039	0.50028	0.578313
6175	GGGCTCAGGAAGCTCACTC	Anapc13_CCDS40744.1_ex1_9:102634010-102634032:-_4-2	Anapc13	3.04522	3.17096	3.59444	0.960346	0.847201
6177	ACAGAGTCTGTGAAAGAAC	Anapc13_CCDS40744.1_ex1_9:102634052-102634074:+_4-4	Anapc13	2.95225	3.25554	3.98854	0.906839	0.740185
6176	CGTTGTCTTGCTCGGGCTC	Anapc13_CCDS40744.1_ex1_9:102634023-102634045:-_4-3	Anapc13	12.4966	15.5764	13.7095	0.802276	0.911529
6174	GAGGATGTCGCCATTCCAC	Anapc13_CCDS40744.1_ex0_9:102629867-102629889:+_4-1	Anapc13	4.31573	6.38511	6.25457	0.675906	0.690012
6181	CTGAGGCCGGCTTGCCAAT	Anapc15_CCDS21518.1_ex2_7:101898590-101898612:-_5-4	Anapc15	14.015	11.4037	10.1955	1.22899	1.37463
6178	GAGACACTGTGGTTTAATC	Anapc15_CCDS21518.1_ex1_7:101897990-101898012:+_5-1	Anapc15	3.04522	2.74805	3.03615	1.10814	1.00299
6180	GCAGAGAAAGACAACAACC	Anapc15_CCDS21518.1_ex2_7:101898565-101898587:+_5-3	Anapc15	1.06198	1	1.06568	1.06198	0.996523
6182	TTCCTCATCATCGTAGTGC	Anapc15_CCDS21518.1_ex3_7:101898896-101898918:-_5-5	Anapc15	12.6206	15.4637	13.2169	0.816142	0.954882
6179	CTGCGATGCTTTGGAGCTG	Anapc15_CCDS21518.1_ex2_7:101898548-101898570:-_5-2	Anapc15	13.2403	17.4937	17.7818	0.756864	0.7446
6185	GCTAAACACCGACTCACAG	Anapc16_CCDS23869.1_ex1_10:59990869-59990891:+_5-3	Anapc16	6.73281	7.56927	8.84902	0.889493	0.760854
6183	GATCAGCAAGTCGCTCGGA	Anapc16_CCDS23869.1_ex0_10:59988818-59988840:-_5-1	Anapc16	9.49075	10.9808	10.1627	0.864306	0.933885
6184	GTGGCATCCACGCTTAAAC	Anapc16_CCDS23869.1_ex1_10:59990842-59990864:-_5-2	Anapc16	7.50751	9.57106	9.17743	0.784397	0.818041
6186	TCTCCAGCTCCTTTCGGGT	Anapc16_CCDS23869.1_ex2_10:59996458-59996480:+_5-4	Anapc16	27.7118	42.8403	36.7639	0.646862	0.753777
6187	GAACAGAGCTTTCCGAGGT	Anapc16_CCDS23869.1_ex2_10:59996481-59996503:+_5-5	Anapc16	7.63147	13.8284	11.7062	0.551869	0.651917
6189	ACTCGTCTGGGCTTGCTGA	Anapc2_CCDS15761.1_ex1_2:25273202-25273224:+_5-2	Anapc2	19.0351	19.2135	15.4172	0.990715	1.23466
6188	GCGGCCGGCGGCACCAGAC	Anapc2_CCDS15761.1_ex0_2:25272646-25272668:-_5-1	Anapc2	7.75542	9.03537	8.55345	0.85834	0.906701
6190	TCTCAAGAAACGACCATAG	Anapc2_CCDS15761.1_ex1_2:25273322-25273344:-_5-3	Anapc2	1.03099	1.28194	1.45978	0.804239	0.706265
6192	TATGCCACCCTACGCATCG	Anapc2_CCDS15761.1_ex3_2:25274797-25274819:+_5-5	Anapc2	5.89613	10.3887	8.71765	0.567552	0.676344
6191	TAGCCGGTATGCCCGCCGC	Anapc2_CCDS15761.1_ex1_2:25273408-25273430:+_5-4	Anapc2	10.6063	19.0725	16.5667	0.556105	0.640221
6196	TCAAAATTGCCCGAGTAAC	Anapc4_CCDS19290.1_ex6_5:52842882-52842904:+_5-2	Anapc4	6.88775	5.59567	7.60106	1.23091	0.906157
6197	ACTTCTGATTCGCCACCGC	Anapc4_CCDS19290.1_ex7_5:52843557-52843579:-_5-3	Anapc4	18.6013	17.2963	16.1397	1.07545	1.15251
6195	AAATACGAACCTCTAGGAC	Anapc4_CCDS19290.1_ex13_5:52850518-52850540:+_5-5	Anapc4	1.30988	1.64847	1.78819	0.794605	0.73252
6194	AACTCATCCTGCACTGACG	Anapc4_CCDS19290.1_ex10_5:52848004-52848026:-_5-4	Anapc4	7.19763	9.71204	6.91139	0.741104	1.04142
6193	TTGGCCAACACTACAGGCG	Anapc4_CCDS19290.1_ex0_5:52834371-52834393:+_5-1	Anapc4	4.37771	6.21594	5.92616	0.704271	0.738709
6198	AACTTACTAGTGACCGAAG	Anapc5_CCDS39258.1_ex10_5:122806237-122806259:+_5-2	Anapc5	1.49581	1.5075	1.98523	0.992248	0.753469
6200	CACTCGTTTTGTGAACCTC	Anapc5_CCDS39258.1_ex14_5:122818859-122818881:+_5-4	Anapc5	4.03684	4.18595	4.1199	0.964377	0.979839
6199	AGAGCTCGACGTGTCCGTG	Anapc5_CCDS39258.1_ex13_5:122817820-122817842:-_5-3	Anapc5	11.9698	20.1439	19.194	0.594214	0.623624
6201	CGTCAGCCTCGTGGAGCGG	Anapc5_CCDS39258.1_ex16_5:122821013-122821035:-_5-5	Anapc5	5.30735	9.03537	7.2398	0.587397	0.73308
6202	ACATTTTGGGTTACCGGTA	Anapc5_CCDS39258.1_ex8_5:122802124-122802146:-_5-1	Anapc5	6.14403	11.0372	9.73573	0.556668	0.631081
6206	GACTCACCTCTTATCAAGT	Anapc7_CCDS19649.1_ex5_5:122435647-122435669:-_5-4	Anapc7	8.80902	11.1499	10.7866	0.79005	0.81666
6205	ATTGCTCTCGAGTTGTCAC	Anapc7_CCDS19649.1_ex4_5:122433504-122433526:-_5-3	Anapc7	14.2939	18.1139	16.2054	0.789112	0.882046
6207	GATGTTTACGGCTACCTCC	Anapc7_CCDS19649.1_ex6_5:122438133-122438155:+_5-5	Anapc7	10.9162	14.0822	14.432	0.775181	0.756389
6203	GTACCTAGAATGGCGTCAA	Anapc7_CCDS19649.1_ex3_5:122432835-122432857:-_5-1	Anapc7	6.29897	10.4451	9.6372	0.603056	0.65361
6204	GCATACGCTTTAATCCACA	Anapc7_CCDS19649.1_ex4_5:122433471-122433493:-_5-2	Anapc7	2.95225	6.83622	7.10844	0.431855	0.415317
6210	ATGTCAACACCTTTATCCA	Ang_CCDS27034.1_ex0_14:51101596-51101618:+_5-3	Ang	4.31573	3.25554	3.26603	1.32566	1.3214
6208	GCCCTTTGGCTTGGCGTCA	Ang_CCDS27034.1_ex0_14:51101514-51101536:-_5-1	Ang	28.5485	25.5572	26.8131	1.11704	1.06472
6211	GATGTTGCTCTTGTTGCCA	Ang_CCDS27034.1_ex0_14:51101613-51101635:-_5-4	Ang	28.8274	29.1661	28.9149	0.988386	0.996972
6209	TTCACAGTATCTGTCGTCC	Ang_CCDS27034.1_ex0_14:51101535-51101557:-_5-2	Ang	8.3132	8.44329	10.2612	0.984593	0.81016
6212	TTCTTAAGTTTTCTCTGTA	Ang_CCDS27034.1_ex0_14:51101662-51101684:-_5-5	Ang	4.09882	4.58067	4.87525	0.894806	0.84074
6213	TTCTTAAATTTCGTCCATA	Ang2_CCDS27040.1_ex0_14:51195643-51195665:+_5-1	Ang2	5.15241	2.57888	3.46308	1.99793	1.48781
6216	GGCATCATAGTGCTGAGTC	Ang2_CCDS27040.1_ex0_14:51195803-51195825:+_5-5	Ang2	11.5979	9.9094	11.3778	1.1704	1.01935
6215	TCGTCCCGGCCTTTTGGCT	Ang2_CCDS27040.1_ex0_14:51195783-51195805:+_5-4	Ang2	24.551	28.7714	25.9264	0.853313	0.946951
6214	AGATACTGCGAAAGTATGA	Ang2_CCDS27040.1_ex0_14:51195761-51195783:-_5-3	Ang2	4.9355	6.32872	5.4007	0.779857	0.913862
6218	TTGACATCTTTGCAAGGCG	Ang4_CCDS36911.1_ex0_14:51764292-51764314:+_5-2	Ang4	15.0376	13.913	15.0231	1.08083	1.00096
6219	TACTGTGAAAGTATGATGA	Ang4_CCDS36911.1_ex0_14:51764327-51764349:-_5-3	Ang4	2.20854	2.18416	2.44501	1.01116	0.903285
6220	TCGTCCCGGCCATTTGGCT	Ang4_CCDS36911.1_ex0_14:51764352-51764374:+_5-4	Ang4	27.5259	31.1961	31.0824	0.88235	0.885576
6221	GGCATCATAGTGCTGACGT	Ang4_CCDS36911.1_ex0_14:51764372-51764394:+_5-5	Ang4	9.05692	10.3605	9.11175	0.874178	0.993983
6217	TTCTTGGTGCCATGGATAA	Ang4_CCDS36911.1_ex0_14:51764268-51764290:+_5-1	Ang4	11.6909	13.5183	14.2678	0.864824	0.819392
6222	ACTATGATGCCAAGCCAAC	Ang5_CCDS56951.1_ex0_14:43962589-43962611:+_5-1	Ang5	17.8885	21.8356	21.1644	0.819238	0.845218
6224	ATCTGTAATCCCGGCCAGT	Ang5_CCDS56951.1_ex0_14:43962604-43962626:-_5-2	Ang5	20.9564	26.1211	27.2072	0.802277	0.770252
6225	ACAACATCAAGGCCATCTG	Ang5_CCDS56951.1_ex0_14:43962703-43962725:+_5-5	Ang5	7.10467	9.34551	7.40401	0.760222	0.95957
6227	TCTGGCTAAGGATAACTAC	Ang6_CCDS36889.1_ex0_14:44002183-44002205:-_5-5	Ang6	1.96063	1.90222	1.82103	1.03071	1.07666
6226	AAAACATCAAGGCCATCTG	Ang6_CCDS36889.1_ex0_14:44002019-44002041:-_5-2	Ang6	6.60886	7.34372	8.02799	0.899934	0.823227
6223	ACTATGATGCCAAGCCAAC	Ang6_CCDS36889.1_ex0_14:44002139-44002161:-_5-4	Ang6	17.8885	21.8356	21.1644	0.819238	0.845218
6228	GGACTGGGTGTAAAACGGA	Angel1_CCDS26067.1_ex5_12:86720618-86720640:-_5-1	Angel1	10.5134	6.30053	8.52061	1.66865	1.23388
6229	TCGTATAATATCCTGGCCC	Angel1_CCDS26067.1_ex7_12:86721951-86721973:-_5-2	Angel1	13.2403	10.0504	10.918	1.3174	1.21271
6230	GCGATGGCCGCAGAACAGT	Angel1_CCDS26067.1_ex8_12:86722971-86722993:-_5-3	Angel1	9.14988	7.00538	8.98038	1.30612	1.01887
6232	GCTAGTCCCTTATCCGCAA	Angel1_CCDS26067.1_ex8_12:86723224-86723246:+_5-5	Angel1	32.422	37.1733	34.071	0.872185	0.951602
6231	CGGCTGTTCCGGTACAGAC	Angel1_CCDS26067.1_ex8_12:86723030-86723052:-_5-4	Angel1	12.2797	14.8434	13.2826	0.827283	0.924497
6233	AAGTATGGGTAAGGCGCAC	Angel2_CCDS15612.1_ex1_1:190932992-190933014:-_5-1	Angel2	7.10467	6.07497	5.56491	1.1695	1.27669
6236	TCTTATAACATCCTCTCGC	Angel2_CCDS15612.1_ex2_1:190937568-190937590:+_5-4	Angel2	19.8718	18.847	16.2383	1.05437	1.22376
6237	CGCGGCGGCAGAACTCCAC	Angel2_CCDS15612.1_ex4_1:190940969-190940991:-_5-5	Angel2	19.1591	19.0162	17.7489	1.00752	1.07945
6235	CATGACGTGACGAGAGAGA	Angel2_CCDS15612.1_ex1_1:190933125-190933147:-_5-3	Angel2	11.2881	13.3773	12.6586	0.843823	0.891732
6234	CAAGGATGCGTTGCTAAGG	Angel2_CCDS15612.1_ex1_1:190933101-190933123:-_5-2	Angel2	6.42293	8.9226	8.02799	0.71985	0.800067
6238	AGCAGTTGTATTTCAAGTC	Angpt1_CCDS27450.1_ex6_15:42512367-42512389:+_5-1	Angpt1	8.49913	7.37191	8.61913	1.15291	0.986078
6239	CTGGTTCCTATCTCAAGCA	Angpt1_CCDS27450.1_ex7_15:42523558-42523580:+_5-2	Angpt1	14.7587	14.4487	14.9246	1.02146	0.988886
6240	AGAAATCCGGCTCCACGTG	Angpt1_CCDS27450.1_ex8_15:42676226-42676248:+_5-3	Angpt1	10.2345	10.5015	11.2136	0.974574	0.912686
6241	AACACCAACGCTCTGCAAA	Angpt1_CCDS27450.1_ex8_15:42676254-42676276:-_5-4	Angpt1	6.05107	7.20274	6.25457	0.840106	0.967463
6242	GATATAACCGGATTCAACA	Angpt1_CCDS27450.1_ex8_15:42676346-42676368:-_5-5	Angpt1	4.1298	5.51109	4.61252	0.749363	0.895347
6247	ACTGAGTCGTCGTAGTCGA	Angpt2_CCDS22125.1_ex8_8:18741048-18741070:+_5-5	Angpt2	16.8659	12.1649	12.166	1.38644	1.38632
6245	TCTATTTCTACCAACAAAT	Angpt2_CCDS22125.1_ex6_8:18710574-18710596:-_5-3	Angpt2	2.33249	1.93041	2.05091	1.20829	1.13729
6246	CACAGTGGCTGATGAAGGT	Angpt2_CCDS22125.1_ex8_8:18740986-18741008:-_5-4	Angpt2	11.6909	13.1235	12.9213	0.890835	0.904778
6244	AGGAGCGAGTTGTTGACCG	Angpt2_CCDS22125.1_ex5_8:18705718-18705740:+_5-2	Angpt2	9.02593	10.1913	8.06083	0.885647	1.11973
6243	GTGCGGAAATCTTCAAGTC	Angpt2_CCDS22125.1_ex4_8:18703537-18703559:-_5-1	Angpt2	3.75795	4.27054	3.75865	0.87997	0.999813
6252	ACACCGCTGGTATTAACCC	Angpt4_CCDS16874.1_ex4_2:151934461-151934483:-_5-5	Angpt4	7.25961	5.82122	8.19219	1.24709	0.886161
6249	GCTCACACGCTGGGCCCGC	Angpt4_CCDS16874.1_ex0_2:151911601-151911623:-_5-2	Angpt4	27.278	24.8242	25.8279	1.09885	1.05614
6250	GTCCACCAACAAGCTGGAG	Angpt4_CCDS16874.1_ex2_2:151927113-151927135:+_5-3	Angpt4	12.0938	11.4601	11.8704	1.05529	1.01882
6251	TCTTGGAGGCTGTTAAGCT	Angpt4_CCDS16874.1_ex3_2:151929424-151929446:-_5-4	Angpt4	40.3859	39.739	34.9248	1.01628	1.15637
6248	GAGCCTGATATCTGCCAGC	Angpt4_CCDS16874.1_ex0_2:151911478-151911500:+_5-1	Angpt4	15.9053	21.1589	17.3877	0.751707	0.914745
6253	GATATCCCCGTGCTACTGA	Angptl1_CCDS15397.1_ex0_1:156844705-156844727:+_5-1	Angptl1	16.4941	11.9676	14.3663	1.37823	1.14811
6254	TATTAAGGACATGATCACC	Angptl1_CCDS15397.1_ex0_1:156844826-156844848:+_5-2	Angptl1	3.63399	3.73485	3.26603	0.972997	1.11266
6256	TCACTCGAACTTTCCCAGC	Angptl1_CCDS15397.1_ex0_1:156845043-156845065:+_5-4	Angptl1	18.8182	23.4427	21.4271	0.802733	0.878241
6255	GACGGGAACATTGTAAACG	Angptl1_CCDS15397.1_ex0_1:156844926-156844948:+_5-3	Angptl1	3.01423	3.84762	2.93762	0.783401	1.02608
6257	ACAAGAGGGGGAGACGCGT	Angptl1_CCDS15397.1_ex0_1:156845228-156845250:-_5-5	Angptl1	12.3417	16.3941	14.1036	0.752812	0.875073
6261	CTGGCACACAACCAATCAG	Angptl2_CCDS15940.1_ex0_2:33228779-33228801:+_5-4	Angptl2	5.40032	4.38331	5.33502	1.23202	1.01224
6262	TGGCTTATCAGTGGAAGAT	Angptl2_CCDS15940.1_ex0_2:33229007-33229029:-_5-5	Angptl2	6.79478	7.28733	7.10844	0.932411	0.955876
6260	GGCACCTGTGACCCGCTGC	Angptl2_CCDS15940.1_ex0_2:33228398-33228420:-_5-3	Angptl2	7.66245	8.47149	10.0641	0.904499	0.761362
6258	TTACCTCAACAGGTACAAG	Angptl2_CCDS15940.1_ex0_2:33228331-33228353:+_5-1	Angptl2	1.5268	1.9868	1.91955	0.768471	0.795394
6259	GTGTAGGTGCACTTGTCGG	Angptl2_CCDS15940.1_ex0_2:33228364-33228386:-_5-2	Angptl2	14.4179	24.0347	20.5076	0.599876	0.70305
6267	AGCCCTTCAACACAAGGTC	Angptl3_CCDS38817.1_ex0_4:99031399-99031421:+_5-5	Angptl3	9.95558	6.27233	8.38924	1.58722	1.18671
6264	AAGTCCATGACCCAGCTGC	Angptl3_CCDS38817.1_ex0_4:99031154-99031176:-_5-2	Angptl3	8.43716	5.73664	7.50253	1.47075	1.12457
6263	ATGTCAAAATTTTAGCGAA	Angptl3_CCDS38817.1_ex0_4:99031128-99031150:+_5-1	Angptl3	3.47905	3.4529	4.38263	1.00757	0.793827
6266	CTACAAGTTAAAAACGAGG	Angptl3_CCDS38817.1_ex0_4:99031319-99031341:+_5-4	Angptl3	4.37771	4.38331	3.52876	0.998721	1.24058
6265	GATTTTGTCCATAAGACTA	Angptl3_CCDS38817.1_ex0_4:99031178-99031200:+_5-3	Angptl3	1.40285	1.53569	1.7225	0.913495	0.814423
6268	GGAGTCAAGCCAATGAGCT	Angptl4_CCDS28629.1_ex4_17:33780549-33780571:+_5-1	Angptl4	12.7135	9.45829	9.01322	1.34417	1.41054
6272	AGATGAACTTGCTGGCTCA	Angptl4_CCDS28629.1_ex6_17:33781253-33781275:-_5-5	Angptl4	7.66245	6.01858	6.71435	1.27313	1.14121
6269	ACTCCATTGTCTAGGTGCG	Angptl4_CCDS28629.1_ex4_17:33780609-33780631:+_5-2	Angptl4	13.5812	11.742	12.8885	1.15663	1.05375
6271	ACACGTGGAGCGCACCCGT	Angptl4_CCDS28629.1_ex6_17:33781201-33781223:-_5-4	Angptl4	1	1	1.13136	1	0.883889
6270	ACGCTTGTCAGGGGCCCAA	Angptl4_CCDS28629.1_ex6_17:33781139-33781161:-_5-3	Angptl4	15.3165	15.7456	13.7095	0.972749	1.11722
6275	GCCTGCAACGCGCGTGCGC	Angptl6_CCDS22886.1_ex4_9:20878071-20878093:-_5-3	Angptl6	12.6825	9.26093	9.473	1.36947	1.33881
6276	GCCGAAGCGCGCCGGACGA	Angptl6_CCDS22886.1_ex4_9:20878168-20878190:-_5-4	Angptl6	13.2713	11.009	9.96561	1.2055	1.33171
6273	CCGTCGTGTAGTAGCCGTG	Angptl6_CCDS22886.1_ex2_9:20875607-20875629:-_5-1	Angptl6	13.953	12.5597	12.4615	1.11094	1.11969
6274	GAGTGTATGACCTGCGGCT	Angptl6_CCDS22886.1_ex2_9:20875629-20875651:-_5-2	Angptl6	11.7529	11.742	13.4796	1.00093	0.871901
6277	CTGCAATTGCGCGCGCAGC	Angptl6_CCDS22886.1_ex4_9:20878273-20878295:+_5-5	Angptl6	11.7529	12.2495	12.3302	0.959457	0.953181
6282	CCGTCACGCAGACCTCGGC	Angptl7_CCDS18938.1_ex4_4:148499940-148499962:-_5-5	Angptl7	16.4631	12.5315	14.2021	1.31374	1.1592
6278	GGGGAATGAACATATCCAC	Angptl7_CCDS18938.1_ex2_4:148497322-148497344:-_5-1	Angptl7	5.33834	4.86262	7.10844	1.09783	0.750986
6281	TCCCCAGGAACTCGTCAGG	Angptl7_CCDS18938.1_ex3_4:148498001-148498023:+_5-4	Angptl7	25.4187	28.8842	29.112	0.880021	0.873135
6280	AAGGGTTTGGCAGCATCCG	Angptl7_CCDS18938.1_ex2_4:148497356-148497378:-_5-3	Angptl7	13.1783	15.6328	13.8409	0.842991	0.952133
6279	ATCCGAGGTGACTTCTGGC	Angptl7_CCDS18938.1_ex2_4:148497342-148497364:-_5-2	Angptl7	21.7001	29.8428	24.0216	0.727148	0.903358
6286	ACTGTGCCTGGGCTACTAC	Ank_CCDS27402.1_ex4_15:27562827-27562849:+_5-4	Ank	11.6599	7.45649	10.1627	1.56373	1.14733
6287	CCACGACATCATCCCCGAC	Ank_CCDS27402.1_ex4_15:27562854-27562876:+_5-5	Ank	12.8685	8.86621	11.1151	1.45141	1.15775
6283	CCTCGCAGGCCTTGAACCG	Ank_CCDS27402.1_ex1_15:27544242-27544264:+_5-1	Ank	12.4966	9.17634	11.8376	1.36183	1.05567
6285	TTCCACACCCTGATAGGTA	Ank_CCDS27402.1_ex1_15:27544451-27544473:+_5-3	Ank	3.38609	2.94541	3.66013	1.14962	0.925129
6284	GAATACGCCAGCCCGTAGC	Ank_CCDS27402.1_ex1_15:27544303-27544325:-_5-2	Ank	13.9221	12.1367	14.7276	1.1471	0.945306
6291	GACGAACTTGTCGGCTCGA	Ank1_CCDS22187.1_ex23_8:23111361-23111383:+_5-5	Ank1	12.9614	7.65385	9.76857	1.69345	1.32685
6292	ACTACACATCGCCTCCCGC	Ank1_CCDS22187.1_ex7_8:23088573-23088595:+_5-1	Ank1	31.5233	24.5422	30.0315	1.28445	1.04968
6290	GTTTCATGCCTTACCCGGG	Ank1_CCDS22187.1_ex17_8:23106123-23106145:-_5-4	Ank1	42.4931	35.9045	35.8444	1.1835	1.18549
6289	CGAATCGGCCACACAGGCA	Ank1_CCDS22187.1_ex13_8:23097875-23097897:+_5-3	Ank1	23.8073	22.484	22.7079	1.05885	1.04841
6288	TCCATCGACGCGGTCACTG	Ank1_CCDS22187.1_ex10_8:23095289-23095311:+_5-2	Ank1	15.1926	15.3509	15.8113	0.989687	0.960867
6293	CGCATTCGAGTAGGCCTAC	Ank2_CCDS38625.1_ex16_3:126959652-126959674:-_5-1	Ank2	16.8969	10.1068	11.8047	1.67184	1.43137
6294	TTCGCCGCTCTTCGAGGAA	Ank2_CCDS38625.1_ex17_3:126962359-126962381:-_5-2	Ank2	12.2177	8.58426	11.6733	1.42327	1.04663
6295	CGAAGGTCCGACTTCAATC	Ank2_CCDS38625.1_ex18_3:126964954-126964976:+_5-3	Ank2	13.1164	9.34551	10.2283	1.40349	1.28236
6296	CGGCATTGTTGCCAGTCGA	Ank2_CCDS38625.1_ex18_3:126965008-126965030:+_5-4	Ank2	17.3927	14.4205	19.7851	1.20611	0.879083
6297	ACAACCGTGTCGTCAATCA	Ank2_CCDS38625.1_ex20_3:126976860-126976882:+_5-5	Ank2	7.44554	7.00538	7.43685	1.06283	1.00117
6298	GCTTTATGGTGGACGCGAG	Ank3_CCDS23909.1_ex27_10:69955936-69955958:+_5-1	Ank3	18.3844	14.3641	14.9575	1.27988	1.22911
6302	CTAAAAATTGTGCCCCCGC	Ank3_CCDS23909.1_ex27_10:69956128-69956150:-_5-5	Ank3	22.3508	21.2435	20.8032	1.05213	1.0744
6300	GGCCGTACACTTTCGCGGA	Ank3_CCDS23909.1_ex27_10:69956004-69956026:-_5-3	Ank3	58.607	57.163	49.9989	1.02526	1.17217
6301	CGGCACGTGATGCGGGTGG	Ank3_CCDS23909.1_ex27_10:69956024-69956046:-_5-4	Ank3	19.7788	20.3131	21.46	0.973698	0.92166
6299	AAGCCGCCACCACGGGATG	Ank3_CCDS23909.1_ex27_10:69955973-69955995:+_5-2	Ank3	8.93297	13.2363	9.80141	0.674883	0.911396
6304	TTCCGTTCAACTCCATGAC	Ankar_CCDS15035.1_ex19_1:72687728-72687750:+_5-2	Ankar	5.61724	4.32693	4.90809	1.2982	1.14449
6307	TACTGCCCTCTTAGACTAC	Ankar_CCDS15035.1_ex22_1:72698728-72698750:-_5-5	Ankar	10.8542	8.8944	11.0494	1.22034	0.98234
6306	TTCAATTCCTCCGTGAACG	Ankar_CCDS15035.1_ex20_1:72688597-72688619:+_5-4	Ankar	6.91874	6.58247	6.28741	1.05109	1.10041
6305	CATCCGGTTGAGAGTGCCC	Ankar_CCDS15035.1_ex20_1:72688561-72688583:-_5-3	Ankar	27.6808	27.3899	28.9478	1.01062	0.956233
6303	TCATCGGAGACATTGATAG	Ankar_CCDS15035.1_ex17_1:72680096-72680118:+_5-1	Ankar	4.68759	5.65206	5.53207	0.82936	0.847349
6312	CTTTTCAATCATTTCAACG	Ankdd1b_CCDS49334.1_ex9_13:96445827-96445849:+_5-4	Ankdd1b	31.0585	24.0911	29.4404	1.28921	1.05496
6309	TTCCGGGTCGCTGTCTGCA	Ankdd1b_CCDS49334.1_ex6_13:96435936-96435958:+_5-1	Ankdd1b	22.3199	19.6928	23.529	1.1334	0.948611
6311	TTAGTAGCACTTGCACGGC	Ankdd1b_CCDS49334.1_ex8_13:96444310-96444332:+_5-3	Ankdd1b	12.3727	12.4751	12.987	0.99179	0.952696
6308	TGCTCATGCTAGTTAAAGC	Ankdd1b_CCDS49334.1_ex11_13:96454808-96454830:-_5-5	Ankdd1b	10.3894	13.8566	11.9032	0.749781	0.872822
6310	GAATGCAGTCGCGTGCTCC	Ankdd1b_CCDS49334.1_ex7_13:96441589-96441611:-_5-2	Ankdd1b	39.0844	53.8925	46.3864	0.72523	0.842585
6315	CCGCTAAACTCGCTAAGAC	Ankef1_CCDS38249.1_ex4_2:136549820-136549842:+_5-3	Ankef1	18.4153	10.5861	14.6619	1.73958	1.256
6313	AGCCGTGCGTCCTGTGGAC	Ankef1_CCDS38249.1_ex2_2:136545707-136545729:-_5-1	Ankef1	14.201	10.1068	15.1217	1.4051	0.939113
6316	CGCCTTTAAGTTCGTGGAC	Ankef1_CCDS38249.1_ex4_2:136549917-136549939:+_5-4	Ankef1	16.0293	12.616	13.7752	1.27054	1.16363
6317	TGCACGAAAAAAGTCGAGG	Ankef1_CCDS38249.1_ex4_2:136550033-136550055:+_5-5	Ankef1	11.0092	9.51468	9.57152	1.15707	1.1502
6314	CGTCTTTCGCCACAACTCG	Ankef1_CCDS38249.1_ex4_2:136549751-136549773:-_5-2	Ankef1	1.30988	1.87402	1.7225	0.698968	0.760452
6321	GCTGGAGCTTATTACATAA	Ankfy1_CCDS24989.1_ex6_11:72732380-72732402:+_5-3	Ankfy1	4.59463	3.4529	3.23319	1.33066	1.42108
6322	CTGCCGCGTTGAATGAGTC	Ankfy1_CCDS24989.1_ex9_11:72740551-72740573:-_5-4	Ankfy1	12.9304	10.5861	12.2973	1.22146	1.05148
6318	TGCATACAGCTTGTCGGCA	Ankfy1_CCDS24989.1_ex11_11:72749312-72749334:+_5-5	Ankfy1	19.5619	18.6778	19.4895	1.04733	1.00371
6320	CAATAGTTCATCAGCGTAC	Ankfy1_CCDS24989.1_ex4_11:72728838-72728860:-_5-2	Ankfy1	6.42293	7.87941	7.76526	0.815154	0.827136
6319	CGCTTCTATCAAACAGCAG	Ankfy1_CCDS24989.1_ex4_11:72728806-72728828:+_5-1	Ankfy1	8.37518	11.9958	10.097	0.698178	0.829474
6326	TGTCAACCGAAGGATACAC	Ankhd1_CCDS50256.1_ex15_18:36632180-36632202:-_5-5	Ankhd1	11.0402	6.97719	7.37117	1.58232	1.49775
6325	AAGAGTGTCGGTAAGCGTC	Ankhd1_CCDS50256.1_ex14_18:36625230-36625252:-_5-4	Ankhd1	14.3249	15.6328	16.501	0.916334	0.868124
6324	GACCCTACTCATCGACTCA	Ankhd1_CCDS50256.1_ex11_18:36613199-36613221:+_5-3	Ankhd1	23.4664	27.1643	23.5947	0.86387	0.994565
6327	TCAACTCCCAGTCGGCAAC	Ankhd1_CCDS50256.1_ex4_18:36583738-36583760:+_5-2	Ankhd1	13.1474	16.0839	14.7276	0.817421	0.892704
6323	TCGTCCTCGTCGCTCCCAG	Ankhd1_CCDS50256.1_ex0_18:36561024-36561046:-_5-1	Ankhd1	13.1474	19.2699	16.4353	0.682274	0.799946
6329	TTTTAACCTACGAAGATCC	Ankib1_CCDS51408.1_ex15_5:3747096-3747118:+_5-3	Ankib1	1.96063	1.81763	2.08376	1.07867	0.940913
6328	CTCGTTCACAGCCTGCGGT	Ankib1_CCDS51408.1_ex11_5:3727597-3727619:+_5-2	Ankib1	13.0234	12.3623	12.9542	1.05348	1.00535
6332	GAGACTTACAGTTCGCACA	Ankib1_CCDS51408.1_ex9_5:3713151-3713173:+_5-1	Ankib1	10.2035	11.6292	10.918	0.877398	0.934556
6331	CCGTGCTAAGCGAGGATGA	Ankib1_CCDS51408.1_ex17_5:3769599-3769621:+_5-5	Ankib1	6.45392	7.76663	9.30879	0.83098	0.693314
6330	CGCTCTCTCATATTCGCCT	Ankib1_CCDS51408.1_ex17_5:3769506-3769528:+_5-4	Ankib1	11.0712	16.958	16.2383	0.652858	0.681794
6333	AGTGATGTCTACGAGAATA	Ankk1_CCDS40616.1_ex0_9:49416767-49416789:-_5-1	Ankk1	6.45392	5.37011	5.82764	1.20182	1.10747
6336	CGATTTTGGCCTGTCCAAG	Ankk1_CCDS40616.1_ex5_9:49420450-49420472:-_5-4	Ankk1	13.3953	13.8848	13.8409	0.964744	0.967806
6337	GGCGAGGCACAAGCGCTGG	Ankk1_CCDS40616.1_ex7_9:49426821-49426843:-_5-5	Ankk1	13.5502	14.5333	15.3187	0.932358	0.884553
6334	TTATCATCCGGGTAGCTGC	Ankk1_CCDS40616.1_ex3_9:49419482-49419504:-_5-2	Ankk1	14.046	15.802	15.3187	0.888876	0.916919
6335	GGAGAATAACAAGGCTCCG	Ankk1_CCDS40616.1_ex5_9:49420345-49420367:-_5-3	Ankk1	13.0854	19.8056	15.5486	0.660691	0.84158
6341	ATGAGACCCGAGAACCCAC	Ankle1_CCDS52583.1_ex3_8:71406952-71406974:+_5-4	Ankle1	10.2964	9.45829	9.83425	1.08862	1.047
6342	TAGCTCCAATGCCCCCCCA	Ankle1_CCDS52583.1_ex4_8:71407448-71407470:-_5-5	Ankle1	13.2403	12.757	14.0707	1.03789	0.940982
6339	AGCATCCGAAGGCAATGCA	Ankle1_CCDS52583.1_ex1_8:71406288-71406310:-_5-2	Ankle1	4.99747	5.31373	4.94093	0.940484	1.01144
6340	GCCGCGCCTCACCGAGCAT	Ankle1_CCDS52583.1_ex1_8:71406330-71406352:-_5-3	Ankle1	11.5979	14.1103	14.9246	0.821947	0.777102
6338	AGCGCCATCGTCCAACACC	Ankle1_CCDS52583.1_ex1_8:71406226-71406248:-_5-1	Ankle1	9.61471	12.2213	11.3778	0.786715	0.845043
6345	CGGGACCCTTTGATCAACT	Ankle2_CCDS57372.1_ex2_5:110236318-110236340:-_5-3	Ankle2	7.97233	6.38511	7.14128	1.24858	1.11637
6347	CGGAAAGCTGTCGAAAACG	Ankle2_CCDS57372.1_ex3_5:110237749-110237771:+_5-5	Ankle2	3.75795	3.70665	3.66013	1.01384	1.02673
6343	CCACCGCTTCAGACGCGCT	Ankle2_CCDS57372.1_ex0_5:110231390-110231412:-_5-1	Ankle2	25.1088	25.0215	24.9083	1.00349	1.00805
6344	CCATGGCAGTAACCGCGCT	Ankle2_CCDS57372.1_ex1_5:110234535-110234557:-_5-2	Ankle2	8.87099	12.8416	11.0822	0.690801	0.800471
6346	TACAAAAACCCCCGTACCC	Ankle2_CCDS57372.1_ex3_5:110237710-110237732:+_5-4	Ankle2	3.63399	5.79303	4.90809	0.627304	0.740409
6348	TGAACAAGCGCTCGGACGA	Ankmy1_CCDS15178.2_ex11_1:92886221-92886243:-_5-1	Ankmy1	17.8576	12.0522	14.0379	1.48169	1.2721
6349	CACGTCAGCGCCGAAATCC	Ankmy1_CCDS15178.2_ex11_1:92886240-92886262:+_5-2	Ankmy1	4.16079	3.08638	3.79149	1.34812	1.0974
6351	CTTCGTCCTCAATGAACGG	Ankmy1_CCDS15178.2_ex13_1:92888513-92888535:+_5-4	Ankmy1	10.7923	11.742	10.3925	0.919114	1.03846
6352	GCACCTACACGTGGCCGGA	Ankmy1_CCDS15178.2_ex14_1:92896148-92896170:-_5-5	Ankmy1	18.6632	23.6118	20.3762	0.79042	0.915932
6350	CTGACGTGGCTGACTCCAA	Ankmy1_CCDS15178.2_ex12_1:92886648-92886670:-_5-3	Ankmy1	12.6515	16.1967	13.2826	0.781118	0.952493
6353	GAAAGCGCAGCAAACATGA	Ankmy2_CCDS25885.1_ex2_12:36170564-36170586:-_5-1	Ankmy2	4.87352	3.62207	3.98854	1.34551	1.22188
6357	GCTCTCGGTAAATGCTACA	Ankmy2_CCDS25885.1_ex5_12:36186770-36186792:+_5-5	Ankmy2	6.26799	5.03178	6.22173	1.24568	1.00743
6354	GACATCACTTGGGTCATGC	Ankmy2_CCDS25885.1_ex3_12:36176587-36176609:+_5-2	Ankmy2	15.4405	13.3491	13.5453	1.15667	1.13992
6355	ACCGATGTTGTGAACTCGG	Ankmy2_CCDS25885.1_ex3_12:36176623-36176645:+_5-3	Ankmy2	11.474	10.1068	11.8047	1.13528	0.971984
6356	GATTATTACACTAAACCCC	Ankmy2_CCDS25885.1_ex4_12:36182400-36182422:+_5-4	Ankmy2	1.80569	2.21235	2.67489	0.816186	0.675052
6361	TACTTTAACCAACAAGCAC	Ankra2_CCDS26713.1_ex1_13:98267415-98267437:+_5-4	Ankra2	4.68759	3.02999	4.44831	1.54707	1.05379
6359	AGCCCAGGGCGTCGCCATG	Ankra2_CCDS26713.1_ex0_13:98266374-98266396:+_5-2	Ankra2	40.6648	37.2579	34.8263	1.09144	1.16765
6362	CAATTTGCTAACAGAGGTG	Ankra2_CCDS26713.1_ex1_13:98267454-98267476:-_5-5	Ankra2	9.21186	9.31732	10.5568	0.988682	0.872604
6358	ATCTGGGTTTGGGTCTAGC	Ankra2_CCDS26713.1_ex0_13:98266345-98266367:-_5-1	Ankra2	40.3859	41.8253	38.406	0.965586	1.05155
6360	GATCAAGTTAACTCTGACC	Ankra2_CCDS26713.1_ex0_13:98266486-98266508:+_5-3	Ankra2	3.32411	3.4529	4.25127	0.9627	0.781911
6364	TCCTTCTAAGCATGCTCGG	Ankrd1_CCDS29771.1_ex4_19:36116830-36116852:+_5-2	Ankrd1	10.7923	8.10496	12.0674	1.33156	0.894329
6363	GAAGGACACTTGGCGATCG	Ankrd1_CCDS29771.1_ex4_19:36116815-36116837:-_5-1	Ankrd1	11.2881	11.6011	10.5896	0.973021	1.06596
6367	AAAAGCGAGAAACTGCGAG	Ankrd1_CCDS29771.1_ex7_19:36119224-36119246:-_5-5	Ankrd1	2.85929	3.19915	2.51069	0.893764	1.13885
6366	GAAACCTCGGCACATCCAC	Ankrd1_CCDS29771.1_ex5_19:36117913-36117935:+_5-4	Ankrd1	27.5568	31.9573	26.0577	0.862301	1.05753
6365	CTCCGACAGTATAAACGGA	Ankrd1_CCDS29771.1_ex4_19:36116857-36116879:-_5-3	Ankrd1	3.29312	4.91901	4.31695	0.669469	0.762836
6371	TGAGGACTCCTTCTACGGC	Ankrd10_CCDS22098.1_ex5_8:11635444-11635466:-_5-4	Ankrd10	13.1164	13.3491	15.1873	0.982566	0.863638
6370	CTGCGCACTTCGGCAAGGT	Ankrd10_CCDS22098.1_ex5_8:11635406-11635428:-_5-3	Ankrd10	10.2035	11.0654	9.473	0.92211	1.07711
6372	CAGCGAACAGAGCGCGACC	Ankrd10_CCDS22098.1_ex5_8:11635497-11635519:+_5-5	Ankrd10	8.0653	10.5579	9.14459	0.763914	0.881975
6368	TCACAAGGCGGCCCGCTCA	Ankrd10_CCDS22098.1_ex3_8:11628486-11628508:-_5-1	Ankrd10	8.43716	11.2909	9.76857	0.747252	0.863705
6369	TGGTCTGGCTGATTCAAGC	Ankrd10_CCDS22098.1_ex4_8:11632885-11632907:-_5-2	Ankrd10	12.8685	18.6496	17.0264	0.690012	0.755793
6377	GCACCGAGCAGCTATCCGA	Ankrd11_CCDS40507.2_ex7_8:122899668-122899690:-_5-5	Ankrd11	18.3224	22.0047	19.2596	0.832656	0.951336
6375	GGTGCTTGTCGTCCACCGG	Ankrd11_CCDS40507.2_ex4_8:122895952-122895974:+_5-3	Ankrd11	36.2645	48.3382	44.6458	0.750225	0.812272
6376	GGCGATGTCGTAATAGCCC	Ankrd11_CCDS40507.2_ex6_8:122898666-122898688:+_5-4	Ankrd11	4.74957	6.38511	4.84241	0.74385	0.980828
6374	GGACAGCGCCATCCGTACA	Ankrd11_CCDS40507.2_ex4_8:122895178-122895200:+_5-2	Ankrd11	2.92127	3.93221	3.89001	0.742908	0.750965
6373	CGGACAGCTTTGCGGACCA	Ankrd11_CCDS40507.2_ex4_8:122893126-122893148:-_5-1	Ankrd11	12.8065	19.6646	14.4648	0.651245	0.885353
6378	AGGAGCGCGACTCAGACAC	Ankrd12_CCDS28943.1_ex10_17:66049785-66049807:-_5-5	Ankrd12	5.64822	3.93221	5.03945	1.4364	1.1208
6379	GATCGGCGCTTTCAGACTA	Ankrd12_CCDS28943.1_ex4_17:65985988-65986010:-_5-1	Ankrd12	8.46815	6.75164	7.73242	1.25424	1.09515
6382	GGCGAAACTCCTTTACACA	Ankrd12_CCDS28943.1_ex7_17:66031449-66031471:-_5-4	Ankrd12	3.75795	3.81943	4.08706	0.983903	0.919474
6381	AAGTAAGATGATTGACGAC	Ankrd12_CCDS28943.1_ex4_17:65987306-65987328:-_5-3	Ankrd12	3.3551	3.50929	3.5616	0.956062	0.942019
6380	TTGACAGTTAATACTGCGC	Ankrd12_CCDS28943.1_ex4_17:65986927-65986949:-_5-2	Ankrd12	11.7529	17.832	17.8803	0.65909	0.657309
6385	GTCAACCACGATGACCGCG	Ankrd13a_CCDS19572.1_ex5_5:114792122-114792144:+_5-3	Ankrd13a	13.3953	11.7984	11.7719	1.13534	1.1379
6383	GTCCGACCCCGGGGGTCCA	Ankrd13a_CCDS19572.1_ex1_5:114785951-114785973:-_5-1	Ankrd13a	9.27384	8.3869	9.53868	1.10575	0.972235
6384	AGCACGGGCGATCCCGAGA	Ankrd13a_CCDS19572.1_ex2_5:114786701-114786723:+_5-2	Ankrd13a	13.953	15.4637	14.7933	0.902312	0.943204
6386	CAACGTGAGCGTGATAACC	Ankrd13a_CCDS19572.1_ex7_5:114796847-114796869:+_5-4	Ankrd13a	5.40032	8.49968	6.61582	0.635355	0.816273
6387	ATCCGCACCGAGCACCTAA	Ankrd13a_CCDS19572.1_ex7_5:114796869-114796891:+_5-5	Ankrd13a	8.46815	13.9976	12.9542	0.604973	0.653701
6389	CGGTACAGGGACTACCAGC	Ankrd13b_CCDS36233.1_ex13_11:77477470-77477492:-_5-4	Ankrd13b	21.886	16.3377	18.9312	1.3396	1.15608
6388	ATTGACCATGACCGCCGCG	Ankrd13b_CCDS36233.1_ex10_11:77476472-77476494:-_5-3	Ankrd13b	10.4824	7.99218	9.76857	1.31158	1.07307
6390	GACGGCGCTCCTACCTGGC	Ankrd13b_CCDS36233.1_ex15_11:77489424-77489446:+_5-5	Ankrd13b	27.061	22.6532	19.194	1.19458	1.40987
6391	GCACGGGGGACCCCAAAAT	Ankrd13b_CCDS36233.1_ex7_11:77473580-77473602:-_5-1	Ankrd13b	12.4036	14.054	13.8737	0.882573	0.89404
6392	TGGAGGCCCCGTATACCTA	Ankrd13b_CCDS36233.1_ex8_11:77474588-77474610:+_5-2	Ankrd13b	4.84253	7.9358	5.72911	0.610214	0.84525
6393	ACTGCGTTGTGCTGCGGCG	Ankrd13c_CCDS17933.1_ex0_3:157947762-157947784:-_5-1	Ankrd13c	32.36	22.1175	27.1743	1.46309	1.19083
6397	CTGTCCGATATTGTGCGTG	Ankrd13c_CCDS17933.1_ex0_3:157947922-157947944:-_5-5	Ankrd13c	11.8459	8.95079	10.3597	1.32344	1.14345
6394	CCGCTTTAGTCGCTGACGG	Ankrd13c_CCDS17933.1_ex0_3:157947827-157947849:+_5-2	Ankrd13c	9.21186	7.20274	8.38924	1.27894	1.09806
6396	CGTCTTTAAGGGGGACGTG	Ankrd13c_CCDS17933.1_ex0_3:157947882-157947904:+_5-4	Ankrd13c	25.3877	23.64	25.9592	1.07393	0.977983
6395	TCGTGGACCGGGTAGAGCG	Ankrd13c_CCDS17933.1_ex0_3:157947858-157947880:-_5-3	Ankrd13c	17.8576	19.7774	20.9345	0.902928	0.853019
6398	TGTACCGTGTGTGGAAGCG	Ankrd13d_CCDS50351.1_ex10_19:4281026-4281048:-_5-3	Ankrd13d	29.1063	17.3245	19.8179	1.68006	1.46868
6401	GAGTCTGTTAGTGGCTACG	Ankrd13d_CCDS50351.1_ex8_19:4273541-4273563:-_5-1	Ankrd13d	8.09629	8.07677	7.40401	1.00242	1.0935
6402	TACATTGCGAGTGTCCAGG	Ankrd13d_CCDS50351.1_ex9_19:4280547-4280569:+_5-2	Ankrd13d	10.5753	11.3191	8.94754	0.934291	1.18193
6399	TCCGACATAATGCCAACGT	Ankrd13d_CCDS50351.1_ex13_19:4282195-4282217:-_5-4	Ankrd13d	12.1557	17.0426	14.7604	0.713258	0.823536
6400	CTCCAGGGGGGTTCGCCCT	Ankrd13d_CCDS50351.1_ex13_19:4282259-4282281:+_5-5	Ankrd13d	20.7704	36.6658	25.0725	0.56648	0.828415
6407	GAACCCCTTTACACACTGC	Ankrd16_CCDS50502.1_ex1_2:11779876-11779898:+_5-5	Ankrd16	11.2571	9.48648	12.6914	1.18664	0.886983
6406	GCAAGTACCGGAGGATCAC	Ankrd16_CCDS50502.1_ex1_2:11779810-11779832:-_5-4	Ankrd16	7.84838	6.86441	8.3564	1.14334	0.939206
6403	GATATCCTAGCGTACCTAG	Ankrd16_CCDS50502.1_ex0_2:11778738-11778760:+_5-1	Ankrd16	8.03431	7.23094	9.83425	1.1111	0.816973
6405	CTTAGGACTCCTCTGATGA	Ankrd16_CCDS50502.1_ex1_2:11779671-11779693:+_5-3	Ankrd16	9.70767	9.03537	10.3269	1.07441	0.940041
6404	GGAGTCCACGACTGCACCT	Ankrd16_CCDS50502.1_ex0_2:11778864-11778886:-_5-2	Ankrd16	8.15826	8.97898	9.50584	0.908595	0.858237
6409	GTGCTTGAACTGGTACTCG	Ankrd17_CCDS57353.1_ex19_5:90285118-90285140:+_5-2	Ankrd17	62.8214	36.6376	45.6639	1.71467	1.37573
6410	GGGTACTATGAGCTTGCAC	Ankrd17_CCDS57353.1_ex29_5:90298539-90298561:-_5-3	Ankrd17	21.2663	14.0258	15.5814	1.51623	1.36485
6412	AGACTCGCACCATCCCACG	Ankrd17_CCDS57353.1_ex32_5:90365899-90365921:+_5-5	Ankrd17	40.4479	27.7	27.864	1.46021	1.45162
6408	GCCGAGTTCTTTTGGATAA	Ankrd17_CCDS57353.1_ex13_5:90264093-90264115:-_5-1	Ankrd17	11.3191	11.2345	12.166	1.00752	0.930387
6411	ATAGGCAAGTTATCGACGG	Ankrd17_CCDS57353.1_ex30_5:90300122-90300144:-_5-4	Ankrd17	11.1331	11.742	10.7538	0.948144	1.03527
6413	TCTAGCACTAGCATGTCCA	Ankrd2_CCDS50437.1_ex1_19:42039881-42039903:-_5-1	Ankrd2	10.5444	8.72524	8.32356	1.20849	1.26681
6414	ATCAATGATCTCACGTCGC	Ankrd2_CCDS50437.1_ex2_19:42040116-42040138:-_5-2	Ankrd2	12.3417	13.039	17.3549	0.946522	0.711136
6415	CAGACCGGCCCTGTGAATG	Ankrd2_CCDS50437.1_ex3_19:42040332-42040354:+_5-3	Ankrd2	21.6071	23.64	26.0249	0.914006	0.830248
6416	AAAGTCATTGACAAGTACC	Ankrd2_CCDS50437.1_ex3_19:42040389-42040411:+_5-4	Ankrd2	8.49913	9.82481	7.50253	0.865068	1.13284
6417	CGGGGGATCACCTCATCAC	Ankrd2_CCDS50437.1_ex3_19:42040433-42040455:-_5-5	Ankrd2	15.2236	22.0329	20.4748	0.690946	0.743528
6418	AACAACAGTACTTACCATG	Ankrd22_CCDS37963.1_ex3_19:34128734-34128756:+_5-1	Ankrd22	5.36933	3.90401	4.28411	1.37534	1.25331
6422	ATGTTCAAGATAGCTTCAA	Ankrd22_CCDS37963.1_ex4_19:34149310-34149332:-_5-5	Ankrd22	4.99747	3.84762	3.9557	1.29885	1.26336
6421	CTCAGGTGGCCCCGCCTGC	Ankrd22_CCDS37963.1_ex4_19:34149267-34149289:+_5-4	Ankrd22	20.2436	18.2549	18.3729	1.10894	1.10182
6419	ATGAGTAGATAATCAAAGA	Ankrd22_CCDS37963.1_ex3_19:34128792-34128814:+_5-2	Ankrd22	1.09296	1.33833	1.16421	0.816662	0.938807
6420	GCATTTCTCCTTAAAAGGA	Ankrd22_CCDS37963.1_ex4_19:34149237-34149259:+_5-3	Ankrd22	8.22024	12.898	9.0789	0.637327	0.905422
6427	GGCCTAGTGGCTGGACGCT	Ankrd23_CCDS14882.1_ex7_1:36534349-36534371:-_5-5	Ankrd23	25.2947	17.4373	22.905	1.45061	1.10433
6424	AGGAACATTTCCAGGCCCA	Ankrd23_CCDS14882.1_ex5_1:36532659-36532681:+_5-2	Ankrd23	15.2236	12.8134	13.0198	1.1881	1.16926
6423	TTCAGACAGGCCCAGTGCA	Ankrd23_CCDS14882.1_ex4_1:36532365-36532387:+_5-1	Ankrd23	11.8149	10.868	11.0822	1.08712	1.06611
6425	GAGACACAAAGTCCCCCCC	Ankrd23_CCDS14882.1_ex6_1:36534008-36534030:-_5-3	Ankrd23	2.92127	2.77624	3.82433	1.05224	0.763863
6426	AGATTGTCCAGAGTCAGTC	Ankrd23_CCDS14882.1_ex6_1:36534074-36534096:+_5-4	Ankrd23	8.68506	11.6856	11.6405	0.743225	0.746107
6428	CCCTTGTGGGCGATCAACG	Ankrd24_CCDS36001.1_ex1_10:81634935-81634957:-_5-1	Ankrd24	15.0996	13.9412	16.0412	1.08309	0.941301
6430	CCGATGTCATGAGCACGGA	Ankrd24_CCDS36001.1_ex2_10:81635131-81635153:+_5-3	Ankrd24	19.376	19.4955	16.501	0.993871	1.17423
6429	TCACGCAGACTTGCCCTCG	Ankrd24_CCDS36001.1_ex1_10:81634978-81635000:-_5-2	Ankrd24	15.8433	16.3941	13.9394	0.966405	1.13659
6432	CGGATTCCTACCTGGGATG	Ankrd24_CCDS36001.1_ex8_10:81639334-81639356:-_5-5	Ankrd24	29.4471	35.0305	32.2647	0.840614	0.912673
6431	CCGGAGTCCTCCTCTAGAG	Ankrd24_CCDS36001.1_ex8_10:81639307-81639329:-_5-4	Ankrd24	9.3668	11.9394	11.4106	0.78453	0.820885
6433	GCGATCGAGCATCTCAGAC	Ankrd26_CCDS39609.1_ex14_6:118529443-118529465:-_5-1	Ankrd26	12.2177	10.3605	12.4287	1.17926	0.983025
6437	CACATTTGGATCGGCCCCG	Ankrd26_CCDS39609.1_ex31_6:118559045-118559067:+_5-5	Ankrd26	25.7905	22.9915	25.4338	1.12174	1.01403
6435	AGCGCACCGGCTTACCAAC	Ankrd26_CCDS39609.1_ex16_6:118532262-118532284:-_5-3	Ankrd26	18.4153	24.2603	20.6718	0.759074	0.890844
6436	CTCACTGTAGACCGCGTAG	Ankrd26_CCDS39609.1_ex31_6:118558997-118559019:+_5-4	Ankrd26	13.984	21.1307	17.4534	0.661787	0.801222
6434	CGACTCAGTAAAGTCGTCA	Ankrd26_CCDS39609.1_ex14_6:118529524-118529546:+_5-2	Ankrd26	7.38356	12.2495	8.3564	0.602763	0.883581
6441	CAGGTCGTAAATATCGTGA	Ankrd27_CCDS21154.1_ex6_7:35603844-35603866:-_5-2	Ankrd27	11.0092	6.32872	7.00992	1.73956	1.57051
6442	GGACCGACTCACCTGAACT	Ankrd27_CCDS21154.1_ex7_7:35604280-35604302:-_5-3	Ankrd27	8.96396	7.28733	8.58629	1.23007	1.04399
6440	TTCACATTCTCGGAACGTC	Ankrd27_CCDS21154.1_ex3_7:35602537-35602559:-_5-1	Ankrd27	6.11305	6.46969	7.56821	0.944874	0.807726
6439	GGTCAAACACCCCTCCATG	Ankrd27_CCDS21154.1_ex13_7:35615076-35615098:+_5-5	Ankrd27	10.4514	11.6292	10.721	0.898716	0.974856
6438	ATCGCCTCTGGTAACCAAA	Ankrd27_CCDS21154.1_ex12_7:35614457-35614479:+_5-4	Ankrd27	6.20601	9.57106	8.09367	0.648414	0.766773
6446	CAAGAGTAGTTTGACCATC	Ankrd28_CCDS36858.1_ex22_14:31746982-31747004:+_5-4	Ankrd28	7.91036	5.00359	7.0756	1.58094	1.11798
6445	TGATCTGGAGAATCTACCG	Ankrd28_CCDS36858.1_ex19_14:31736778-31736800:+_5-3	Ankrd28	8.74704	5.65206	7.92947	1.54758	1.10311
6447	TGAACGTGTCCGACCGAGC	Ankrd28_CCDS36858.1_ex23_14:31748686-31748708:-_5-5	Ankrd28	11.9388	9.17634	11.8704	1.30104	1.00576
6443	ACCGGGCTGCTATATGCAA	Ankrd28_CCDS36858.1_ex18_14:31735026-31735048:+_5-1	Ankrd28	15.3785	12.4751	15.877	1.23274	0.968602
6444	CACAAACGATTATCCAGAG	Ankrd28_CCDS36858.1_ex19_14:31736759-31736781:-_5-2	Ankrd28	1.86767	1.87402	2.34648	0.996609	0.795943
6450	TGTTCTTCGCTGCCCAGCA	Ankrd29_CCDS50221.1_ex6_18:12282364-12282386:-_5-3	Ankrd29	17.2378	13.9976	17.4205	1.23148	0.98951
6451	CAGTCTATGTGGCCAGCAT	Ankrd29_CCDS50221.1_ex7_18:12290765-12290787:+_5-4	Ankrd29	33.4446	33.4516	31.4108	0.99979	1.06475
6452	CTATTAAACAGTGGCCGTG	Ankrd29_CCDS50221.1_ex8_18:12295899-12295921:-_5-5	Ankrd29	9.05692	9.68384	8.38924	0.935261	1.07959
6448	GACATCCAAGTAGCCACCT	Ankrd29_CCDS50221.1_ex4_18:12275753-12275775:+_5-1	Ankrd29	5.83415	6.77983	5.69627	0.860516	1.02421
6449	ATACTGACTAGCAGCCAAC	Ankrd29_CCDS50221.1_ex5_18:12279752-12279774:+_5-2	Ankrd29	3.60301	4.69345	4.21843	0.767666	0.854111
6453	AAGTATGTTAAAGAAGCGT	Ankrd32_CCDS26657.2_ex13_13:77103496-77103518:-_5-2	Ankrd32	3.29312	2.80443	2.21512	1.17426	1.48666
6455	TGAAACGGACTGGTGCTCC	Ankrd32_CCDS26657.2_ex17_13:77125296-77125318:-_5-4	Ankrd32	12.2177	10.4733	11.2464	1.16656	1.08637
6456	TAATTCACAGTGCCAAAAG	Ankrd32_CCDS26657.2_ex17_13:77125422-77125444:-_5-5	Ankrd32	2.73534	2.4943	2.44501	1.09664	1.11874
6457	AGTGTCCAACTTGTATGAA	Ankrd32_CCDS26657.2_ex9_13:77090335-77090357:-_5-1	Ankrd32	5.15241	5.62386	4.77672	0.91617	1.07865
6454	TGTTGTATTTGGTCCAAGC	Ankrd32_CCDS26657.2_ex15_13:77106046-77106068:+_5-3	Ankrd32	10.5753	11.6292	11.4435	0.909374	0.924138
6459	AGGCTGTCTTGCCCCGGAC	Ankrd33_CCDS27845.1_ex3_15:101119023-101119045:-_5-2	Ankrd33	14.9757	12.3341	14.5634	1.21417	1.02831
6462	AGCCTGTAGCCTTTCTAGG	Ankrd33_CCDS27845.1_ex3_15:101119214-101119236:-_5-5	Ankrd33	12.8995	11.9112	13.8737	1.08297	0.929777
6460	TCAAAGCTGTCGGTCAGAA	Ankrd33_CCDS27845.1_ex3_15:101119054-101119076:-_5-3	Ankrd33	9.76965	10.1631	10.294	0.961282	0.94906
6461	TGACACTGCTCAGAAGATC	Ankrd33_CCDS27845.1_ex3_15:101119072-101119094:+_5-4	Ankrd33	13.9221	17.4373	17.0921	0.798408	0.814531
6458	CCATTGCACACCTGCCATA	Ankrd33_CCDS27845.1_ex2_15:101117015-101117037:-_5-1	Ankrd33	16.4011	20.7924	18.6357	0.788804	0.880093
6465	TCGTCCGATGCGATGCTGC	Ankrd33b_CCDS27408.1_ex3_15:31367225-31367247:+_5-3	Ankrd33b	21.6381	14.0258	16.3039	1.54274	1.32717
6464	CCGTACTCTTCCTCGCCTC	Ankrd33b_CCDS27408.1_ex3_15:31367189-31367211:+_5-2	Ankrd33b	23.5594	18.1421	21.0659	1.2986	1.11837
89687	CACCCCGTAGCGAGCAGAC	Ankrd33b_CCDS27408.1_ex3_15:31367301-31367323:-_5-5	Ankrd33b	1	1	1	1	1
89930	GAAGACCCAGCGGACTACG	Ankrd33b_CCDS27408.1_ex3_15:31367278-31367300:-_5-4	Ankrd33b	1	1	1	1	1
6463	GTGAGCGCGGAGAGCGTCC	Ankrd33b_CCDS27408.1_ex3_15:31367164-31367186:-_5-1	Ankrd33b	5.86514	6.58247	6.45162	0.891024	0.909096
6470	TTGTTATCCCCTCGCGCCC	Ankrd34a_CCDS38556.1_ex0_3:96598072-96598094:+_5-5	Ankrd34a	9.3668	8.02038	10.1298	1.16788	0.924676
6467	TCGTCGTAACGGGCCCTAC	Ankrd34a_CCDS38556.1_ex0_3:96597615-96597637:-_5-2	Ankrd34a	9.30483	8.10496	8.58629	1.14804	1.08368
6469	CGACGGATACCTCGCCCTC	Ankrd34a_CCDS38556.1_ex0_3:96597914-96597936:+_5-4	Ankrd34a	19.5929	17.0707	18.3072	1.14775	1.07023
6468	CAGCGCGGTACGTCCTAAA	Ankrd34a_CCDS38556.1_ex0_3:96597703-96597725:-_5-3	Ankrd34a	54.0827	47.4924	51.017	1.13877	1.06009
6466	ATTAGCGCAGTCTCCCCCT	Ankrd34a_CCDS38556.1_ex0_3:96597588-96597610:-_5-1	Ankrd34a	13.9221	15.3227	15.5814	0.908591	0.893503
6472	TTCCAAGCATGCGTGCATC	Ankrd34b_CCDS26681.1_ex0_13:92438522-92438544:-_5-2	Ankrd34b	9.24285	5.25734	7.14128	1.75809	1.29428
6471	CAACGAAAGCAACGACCGT	Ankrd34b_CCDS26681.1_ex0_13:92438368-92438390:+_5-1	Ankrd34b	7.97233	5.934	6.48446	1.3435	1.22945
6473	TCCCGTCCATGTCTGCGGG	Ankrd34b_CCDS26681.1_ex0_13:92438769-92438791:-_5-3	Ankrd34b	23.7453	19.4391	20.7046	1.22153	1.14686
6474	CAATTTCCGAAGGCGTGGC	Ankrd34b_CCDS26681.1_ex0_13:92438799-92438821:-_5-4	Ankrd34b	22.5058	20.4823	21.7556	1.09879	1.03448
6475	GCCCATTAGTGGCTATCAC	Ankrd34b_CCDS26681.1_ex0_13:92438949-92438971:-_5-5	Ankrd34b	2.79731	3.34013	1.52546	0.837487	1.83375
6477	CTAAGGTCCTTAATGAGCC	Ankrd34c_CCDS23397.1_ex0_9:89729598-89729620:-_5-2	Ankrd34c	39.4563	30.8296	36.0743	1.27982	1.09375
6478	TATCTTCCACTTTGGGTGA	Ankrd34c_CCDS23397.1_ex0_9:89729751-89729773:+_5-3	Ankrd34c	15.8123	13.2363	12.8228	1.19462	1.23314
6476	CGTTTCAATTGGGGCAAAC	Ankrd34c_CCDS23397.1_ex0_9:89729540-89729562:+_5-1	Ankrd34c	8.00332	6.83622	6.48446	1.17072	1.23423
6480	GCATGCATTACCAAACACG	Ankrd34c_CCDS23397.1_ex0_9:89730115-89730137:-_5-5	Ankrd34c	7.47652	7.9076	7.66674	0.945486	0.97519
6479	CGAACTGGGGCCTCAGCTC	Ankrd34c_CCDS23397.1_ex0_9:89729917-89729939:-_5-4	Ankrd34c	10.9782	12.2213	13.3482	0.898281	0.822444
6484	TAGGGGTCATACCTGAGAT	Ankrd35_CCDS38558.1_ex8_3:96683022-96683044:-_5-4	Ankrd35	12.2487	6.69525	6.74719	1.82946	1.81538
6483	TTTACCGCCTCTCCGCCGC	Ankrd35_CCDS38558.1_ex7_3:96682195-96682217:-_5-3	Ankrd35	68.1203	51.6369	52.6262	1.31922	1.29442
6485	TAGGAGGAGATCCCACCCG	Ankrd35_CCDS38558.1_ex9_3:96683198-96683220:-_5-5	Ankrd35	4.37771	5.73664	4.6782	0.763114	0.935768
6481	AAATCGCAGTCCATTACAC	Ankrd35_CCDS38558.1_ex4_3:96680502-96680524:+_5-1	Ankrd35	3.01423	5.11637	3.72581	0.589135	0.809014
6482	CACATTATCCAGCACGTCC	Ankrd35_CCDS38558.1_ex5_3:96680679-96680701:-_5-2	Ankrd35	7.13565	19.6928	19.588	0.362348	0.364286
6488	ACGTCGGACCCCACTACCC	Ankrd36_CCDS36103.1_ex15_11:5628665-5628687:+_5-5	Ankrd36	8.90198	5.87761	7.83094	1.51456	1.13677
6489	ATATCGACGGCGTTGGAGT	Ankrd36_CCDS36103.1_ex2_11:5571338-5571360:-_5-3	Ankrd36	13.5192	10.0222	12.1003	1.34893	1.11726
6486	TGACGTGAACGTTACAGAC	Ankrd36_CCDS36103.1_ex0_11:5570099-5570121:+_5-1	Ankrd36	4.00585	3.76304	3.9557	1.06453	1.01268
6487	ATCGAAGCCCGAGACCGAG	Ankrd36_CCDS36103.1_ex1_11:5571129-5571151:+_5-2	Ankrd36	9.95558	10.9526	8.9147	0.908971	1.11676
6490	CGCCCTGGATAACTGCAAG	Ankrd36_CCDS36103.1_ex3_11:5574312-5574334:+_5-4	Ankrd36	24.644	33.7618	27.3385	0.729937	0.901437
6493	CCAGAGAAGAAAGCACGCA	Ankrd37_CCDS22285.1_ex3_8:45999283-45999305:+_5-3	Ankrd37	4.59463	3.62207	4.1199	1.26851	1.11523
6494	TGAGCAGGCGACTGCTCCT	Ankrd37_CCDS22285.1_ex3_8:45999323-45999345:+_5-4	Ankrd37	10.5134	9.09176	9.11175	1.15636	1.15383
6491	CAGCGTATGCAATAAGAAT	Ankrd37_CCDS22285.1_ex1_8:45997802-45997824:-_5-1	Ankrd37	1.18593	1.22555	1.36125	0.967667	0.871205
6495	AACGCACCTCCGGATCCCC	Ankrd37_CCDS22285.1_ex3_8:45999340-45999362:-_5-5	Ankrd37	18.5703	24.0911	19.8836	0.770835	0.933949
6492	GACATCACTGGCCACAAGG	Ankrd37_CCDS22285.1_ex2_8:45998404-45998426:+_5-2	Ankrd37	22.041	30.5476	27.3385	0.721528	0.806223
6498	AAAGCCGTGGCGCCCCCGT	Ankrd39_CCDS14883.1_ex1_1:36541964-36541986:+_5-3	Ankrd39	15.9363	10.3605	11.9689	1.53818	1.33147
6500	CGGTGTAGCCGGCAGAATC	Ankrd39_CCDS14883.1_ex2_1:36542766-36542788:+_5-5	Ankrd39	17.7956	13.5465	14.1036	1.31367	1.26178
6499	GCATAGTGCCCGTTGCGGC	Ankrd39_CCDS14883.1_ex1_1:36542033-36542055:+_5-4	Ankrd39	16.618	13.6874	14.8589	1.21411	1.11839
6496	CATCATTGTCGACCAGCCA	Ankrd39_CCDS14883.1_ex1_1:36541878-36541900:+_5-1	Ankrd39	2.23953	2.18416	2.67489	1.02535	0.837239
6497	TGGGCACACGGAAATCGCA	Ankrd39_CCDS14883.1_ex1_1:36541925-36541947:-_5-2	Ankrd39	13.6742	21.0179	16.4681	0.650594	0.83034
6505	ACTCCACCCAATTGCAGAA	Ankrd40_CCDS25253.2_ex2_11:94334547-94334569:+_5-5	Ankrd40	8.34419	5.76483	6.64866	1.44743	1.25502
6501	GATGTGAACTCGCAAAATG	Ankrd40_CCDS25253.2_ex0_11:94328355-94328377:+_5-1	Ankrd40	1.65075	1.87402	1.5583	0.88086	1.05933
6504	CTGCAGGGGTGTAGATAAA	Ankrd40_CCDS25253.2_ex2_11:94334520-94334542:-_5-4	Ankrd40	2.85929	3.73485	3.69297	0.765571	0.774252
6502	GGGCATGTAAACGCAACCA	Ankrd40_CCDS25253.2_ex1_11:94333914-94333936:+_5-2	Ankrd40	4.74957	7.23094	5.66343	0.65684	0.838637
6503	GCCGGTACAACTAACATCA	Ankrd40_CCDS25253.2_ex1_11:94334002-94334024:+_5-3	Ankrd40	3.97486	6.77983	5.33502	0.586278	0.745051
6509	ATAATGCTGCGAAGTGGAG	Ankrd42_CCDS52310.1_ex8_7:92623967-92623989:-_5-2	Ankrd42	7.94135	4.86262	7.14128	1.63314	1.11203
6508	CTTTAGTTCAATACCCGGG	Ankrd42_CCDS52310.1_ex7_7:92619533-92619555:+_5-1	Ankrd42	18.5703	11.6292	15.2202	1.59686	1.22011
6510	TAGCAACTCAAGATGATCG	Ankrd42_CCDS52310.1_ex8_7:92624041-92624063:-_5-3	Ankrd42	4.1298	3.25554	4.02138	1.26855	1.02696
6507	TACATGATGCGGTCCGGGC	Ankrd42_CCDS52310.1_ex10_7:92631611-92631633:-_5-5	Ankrd42	22.5678	19.4391	21.8869	1.16095	1.03111
6506	TGTCAGACATAGTGGAGCG	Ankrd42_CCDS52310.1_ex10_7:92631575-92631597:-_5-4	Ankrd42	22.1649	25.5008	27.0758	0.869184	0.818624
6512	TAGGGCGGCTAAATGTAGG	Ankrd44_CCDS35566.2_ex17_1:54736269-54736291:+_5-2	Ankrd44	7.63147	4.83442	5.99184	1.57857	1.27364
6515	GGACCGACGAGCTCTCCAC	Ankrd44_CCDS35566.2_ex22_1:54766363-54766385:-_5-5	Ankrd44	11.505	7.68205	10.9837	1.49765	1.04746
6513	TGACCGCGTGAACCGTCCA	Ankrd44_CCDS35566.2_ex19_1:54752908-54752930:+_5-3	Ankrd44	18.1984	13.8284	17.2563	1.31602	1.05459
6511	TCATTAACGTTGGCTCCGG	Ankrd44_CCDS35566.2_ex14_1:54729793-54729815:+_5-1	Ankrd44	12.7755	11.2063	8.29072	1.14002	1.54094
6514	TTGCAGCGGCGTCTACTCA	Ankrd44_CCDS35566.2_ex20_1:54762313-54762335:-_5-4	Ankrd44	5.46229	6.80802	8.81618	0.802332	0.619576
6516	TTCTGCAGCCCACTCTCAC	Ankrd45_CCDS48414.1_ex1_1:161151104-161151126:+_5-1	Ankrd45	16.8969	11.883	11.0494	1.42194	1.52922
6517	TTCACCCCATACTTTGCCA	Ankrd45_CCDS48414.1_ex1_1:161151273-161151295:-_5-2	Ankrd45	16.2152	16.7042	14.8261	0.970724	1.09369
6519	GAACTGGATGTTGACATAG	Ankrd45_CCDS48414.1_ex2_1:161155307-161155329:+_5-4	Ankrd45	3.29312	3.42471	3.62729	0.961578	0.907875
6518	TGAATGAGGCAACTGCCAG	Ankrd45_CCDS48414.1_ex1_1:161151296-161151318:+_5-3	Ankrd45	6.67083	7.4283	5.43354	0.89803	1.22771
6520	TTCCGGGGAGAGAAAGCTC	Ankrd45_CCDS48414.1_ex2_1:161155337-161155359:+_5-5	Ankrd45	2.95225	4.91901	4.28411	0.600173	0.689118
6523	ACTGGCCACAGATTACCAG	Ankrd46_CCDS27429.1_ex2_15:36485872-36485894:-_5-3	Ankrd46	10.9162	7.9358	9.89993	1.37557	1.10266
6525	CAAATATCCGAGACAGCAG	Ankrd46_CCDS27429.1_ex2_15:36485972-36485994:-_5-5	Ankrd46	9.3668	7.25913	6.38594	1.29035	1.46679
6522	GCGCTTTGCCAGAACTAAA	Ankrd46_CCDS27429.1_ex1_15:36484099-36484121:+_5-2	Ankrd46	7.10467	5.79303	6.09037	1.22642	1.16654
6524	TCGGGCCGCGGCGAGGTGA	Ankrd46_CCDS27429.1_ex2_15:36485940-36485962:+_5-4	Ankrd46	28.9513	31.0269	31.378	0.933103	0.922663
6521	AGAGGCGCGCACTCGAAGC	Ankrd46_CCDS27429.1_ex1_15:36484009-36484031:-_5-1	Ankrd46	11.1951	13.1799	9.76857	0.849405	1.14603
6527	ATAGATGTTGTTCGTGAGC	Ankrd49_CCDS22826.1_ex0_9:14781488-14781510:-_5-2	Ankrd49	8.00332	6.69525	6.55014	1.19537	1.22186
6530	TTGAATTGTTGAAAACTCA	Ankrd49_CCDS22826.1_ex1_9:14782772-14782794:-_5-5	Ankrd49	1.58877	1.59208	1.5583	0.997924	1.01956
6526	TGTAAGTGGAATAATACCA	Ankrd49_CCDS22826.1_ex0_9:14781404-14781426:-_5-1	Ankrd49	1.49581	1.59208	1.42693	0.939532	1.04827
6529	CAGAGACTACTCTCTGAGA	Ankrd49_CCDS22826.1_ex0_9:14781578-14781600:-_5-4	Ankrd49	4.56364	5.99039	4.87525	0.761827	0.936083
6528	GCCGCTGAAGTGAACACTA	Ankrd49_CCDS22826.1_ex0_9:14781557-14781579:-_5-3	Ankrd49	2.64237	3.59387	4.1199	0.735243	0.641368
6534	GAGGCCCCCTTTCCAGAGA	Ankrd50_CCDS50897.1_ex2_3:38482993-38483015:+_5-4	Ankrd50	18.6013	13.3491	17.5191	1.39345	1.06177
6533	CCTACCAGCAACACGCCCC	Ankrd50_CCDS50897.1_ex2_3:38482972-38482994:+_5-3	Ankrd50	21.1423	16.1121	20.836	1.3122	1.0147
6535	AGTCCCTCGTCGGCAACGC	Ankrd50_CCDS50897.1_ex2_3:38483030-38483052:-_5-5	Ankrd50	26.8751	23.3017	24.2843	1.15335	1.10669
6532	GGAGGGTTTATCAGAGGTC	Ankrd50_CCDS50897.1_ex2_3:38482812-38482834:-_5-2	Ankrd50	19.1591	23.7246	19.588	0.807561	0.978099
6531	TAGCCCAGATCTGCCAAAG	Ankrd50_CCDS50897.1_ex2_3:38482790-38482812:-_5-1	Ankrd50	8.56111	11.4883	13.2497	0.745204	0.646135
6539	CTATCGAGCTTGTGAACGC	Ankrd52_CCDS24274.1_ex7_10:128381915-128381937:+_5-2	Ankrd52	7.13565	8.61246	9.89993	0.828527	0.720778
6536	ATGTCGTGGATACCGCGCC	Ankrd52_CCDS24274.1_ex10_10:128382897-128382919:-_5-4	Ankrd52	5.52427	6.77983	6.71435	0.81481	0.822756
6538	GTCTGTACCTCGTTTCGGG	Ankrd52_CCDS24274.1_ex3_10:128378410-128378432:-_5-1	Ankrd52	11.0092	14.2795	14.9903	0.770977	0.73442
6537	CGATGCTATACAGCTGACC	Ankrd52_CCDS24274.1_ex11_10:128383056-128383078:-_5-5	Ankrd52	7.72443	12.6442	12.1988	0.610905	0.633212
6540	GGAACGCGTGAAACGCCCA	Ankrd52_CCDS24274.1_ex8_10:128382373-128382395:-_5-3	Ankrd52	4.6566	8.3869	6.15605	0.555223	0.756427
6541	CAAGGAGGCACGCGGCAAG	Ankrd53_CCDS20284.1_ex0_6:83762994-83763016:+_5-1	Ankrd53	13.3023	8.9226	11.542	1.49086	1.15251
6542	TGTGTGAATCCGGAGCGCA	Ankrd53_CCDS20284.1_ex1_6:83763239-83763261:+_5-2	Ankrd53	24.52	19.4109	18.7999	1.26321	1.30427
6545	TCACCGGGCACAGGTACGG	Ankrd53_CCDS20284.1_ex3_6:83765315-83765337:-_5-5	Ankrd53	17.6406	13.9976	13.8737	1.26026	1.27152
6544	TCGATGGGCTTGAAGCCCG	Ankrd53_CCDS20284.1_ex3_6:83765275-83765297:-_5-4	Ankrd53	7.66245	6.63886	6.55014	1.15418	1.16981
6543	GCATCTCGGGCATGCACAT	Ankrd53_CCDS20284.1_ex3_6:83765254-83765276:-_5-3	Ankrd53	26.4413	29.2789	25.2039	0.903084	1.0491
6546	CCTGCGCAGCGGATGATAA	Ankrd54_CCDS37139.1_ex5_15:79058002-79058024:-_5-1	Ankrd54	7.2906	5.14456	6.38594	1.41715	1.14166
6549	TGCAACGCAGTTCGTCGCG	Ankrd54_CCDS37139.1_ex7_15:79062547-79062569:+_5-4	Ankrd54	17.1448	13.2363	18.2416	1.29529	0.939877
6547	ACCGTCGGCTCGGGCCCAC	Ankrd54_CCDS37139.1_ex7_15:79062487-79062509:-_5-2	Ankrd54	8.56111	7.71024	8.84902	1.11036	0.967465
6548	GCGGCACGCCTCAACCGCC	Ankrd54_CCDS37139.1_ex7_15:79062516-79062538:+_5-3	Ankrd54	10.9472	10.2195	11.3778	1.0712	0.962156
6550	TCGGCGTTTCGCTGGGCAG	Ankrd54_CCDS37139.1_ex7_15:79062652-79062674:-_5-5	Ankrd54	11.3191	13.9412	13.8409	0.811915	0.8178
6553	TAGGTTGCCAGGCATAAAC	Ankrd55_CCDS26772.1_ex2_13:112323157-112323179:-_5-3	Ankrd55	4.1298	3.17096	4.18558	1.30238	0.986673
6551	GCATCAAGGGCGTGCATCC	Ankrd55_CCDS26772.1_ex2_13:112323048-112323070:-_5-1	Ankrd55	19.0351	14.8434	14.9903	1.2824	1.26983
6554	ACAACATCCCAGATAAAAA	Ankrd55_CCDS26772.1_ex3_13:112327174-112327196:+_5-4	Ankrd55	1.40285	1.22555	1.42693	1.14466	0.983119
6552	CTGAAACCGCGTGCATCAA	Ankrd55_CCDS26772.1_ex2_13:112323060-112323082:-_5-2	Ankrd55	18.1364	18.7624	18.5043	0.966638	0.980121
6555	GAATTGCTCACCTCACATC	Ankrd55_CCDS26772.1_ex3_13:112327228-112327250:-_5-5	Ankrd55	13.6432	14.3359	15.7456	0.951679	0.866473
6559	GTCGCACTACTCCTCACCA	Ankrd6_CCDS18018.1_ex7_4:32821265-32821287:-_5-2	Ankrd6	17.4237	16.1403	19.0626	1.07951	0.914027
6560	TAGCGGGCAGTCTCCAGCG	Ankrd6_CCDS18018.1_ex7_4:32821302-32821324:+_5-3	Ankrd6	6.17502	5.73664	8.98038	1.07642	0.687612
6558	AGATCTTGCGCTTCAGTCG	Ankrd6_CCDS18018.1_ex6_4:32818690-32818712:-_5-1	Ankrd6	14.4179	14.7306	16.2711	0.978769	0.886103
6556	CCGGCTTTAACGAGCAGCT	Ankrd6_CCDS18018.1_ex11_4:32827113-32827135:+_5-4	Ankrd6	9.27384	9.76842	8.58629	0.949369	1.08008
6557	TCACAGCGCTTATCCGGGA	Ankrd6_CCDS18018.1_ex12_4:32828735-32828757:-_5-5	Ankrd6	21.4212	23.7246	22.5109	0.902911	0.951592
6565	CCCGCAGGACATAGACGTC	Ankrd60_CCDS50815.1_ex3_2:173578127-173578149:+_5-5	Ankrd60	16.5561	13.039	16.1726	1.26974	1.02371
6564	ACTGGGGAGCTGTTCCGCG	Ankrd60_CCDS50815.1_ex3_2:173578092-173578114:-_5-4	Ankrd60	13.3023	12.1086	13.6438	1.09859	0.974969
6563	CCGCAACGACATGACAGTG	Ankrd60_CCDS50815.1_ex3_2:173578063-173578085:-_5-3	Ankrd60	15.7813	17.7474	18.143	0.88922	0.869829
6562	TACGATGGTTGGACGGAAC	Ankrd60_CCDS50815.1_ex2_2:173572524-173572546:-_5-2	Ankrd60	6.45392	7.4283	8.12651	0.868828	0.79418
6561	TGGTTTTGGCCGCCGTGGA	Ankrd60_CCDS50815.1_ex2_2:173572505-173572527:-_5-1	Ankrd60	26.3483	34.2693	31.378	0.768861	0.839707
6567	CCCGTGTATTATGGCCAGG	Ankrd61_CCDS39373.1_ex0_5:143891621-143891643:+_5-2	Ankrd61	12.2797	9.96578	12.2973	1.23218	0.998565
6569	TACTCGGCGGCCAGATGGA	Ankrd61_CCDS39373.1_ex1_5:143893592-143893614:+_5-4	Ankrd61	6.98071	6.38511	8.29072	1.09328	0.841991
6568	CGGAGCTCAAGTTAATGCC	Ankrd61_CCDS39373.1_ex0_5:143891673-143891695:-_5-3	Ankrd61	20.9564	19.4673	20.0478	1.07649	1.04532
6566	ATGTGGAGGGGCGTCATGC	Ankrd61_CCDS39373.1_ex0_5:143891538-143891560:+_5-1	Ankrd61	15.9363	16.6196	17.0921	0.958883	0.932376
6570	CTCAGTAGTCTGTAACGGG	Ankrd61_CCDS39373.1_ex2_5:143894775-143894797:+_5-5	Ankrd61	4.43969	5.34192	4.80956	0.831103	0.923095
6574	GCGAGCGCATCGCGGGGTC	Ankrd63_CCDS38201.1_ex0_2:118703245-118703267:+_5-4	Ankrd63	11.5979	8.24593	10.4582	1.40651	1.10898
6572	TTAGACGCCGTGCAGCTCC	Ankrd63_CCDS38201.1_ex0_2:118703129-118703151:-_5-2	Ankrd63	13.1783	12.9544	13.184	1.01729	0.999568
6571	CAGTTCAGCGGCGATCCGG	Ankrd63_CCDS38201.1_ex0_2:118703105-118703127:-_5-1	Ankrd63	23.3734	24.937	25.3352	0.937302	0.922567
6575	TCGACTGCCGCGCAGAGCA	Ankrd63_CCDS38201.1_ex0_2:118703299-118703321:-_5-5	Ankrd63	10.3274	11.3473	9.76857	0.910122	1.05721
6573	CGTGAACCTGCGGGACGAG	Ankrd63_CCDS38201.1_ex0_2:118703190-118703212:-_5-3	Ankrd63	16.4011	23.3299	17.4534	0.703009	0.93971
6577	CCCTGCTTGGTAACGGATG	Ankrd66_CCDS57095.1_ex1_17:43539041-43539063:-_5-2	Ankrd66	17.9195	12.7288	13.6767	1.40779	1.31023
6580	TTCACTGGGCTGCGATCAG	Ankrd66_CCDS57095.1_ex2_17:43543476-43543498:-_5-5	Ankrd66	16.1842	14.7024	15.5486	1.10078	1.04088
6578	TCCATCTCCTGATACAATA	Ankrd66_CCDS57095.1_ex1_17:43539070-43539092:-_5-3	Ankrd66	2.14656	2.04319	1.49262	1.05059	1.43812
6576	CAGCAGCATCAATGGCAGA	Ankrd66_CCDS57095.1_ex1_17:43538950-43538972:+_5-1	Ankrd66	19.252	23.1043	19.5224	0.833265	0.986152
6579	TGGTATATCTAAGGACAAA	Ankrd66_CCDS57095.1_ex1_17:43539098-43539120:-_5-4	Ankrd66	8.03431	16.9016	11.6733	0.475359	0.688261
6581	CGCCCAGCCTGTCCATAGG	Ankrd7_CCDS19933.1_ex0_6:18866576-18866598:+_5-1	Ankrd7	17.4857	13.2927	14.5305	1.31544	1.20338
6583	CTTTAAGTGCTTATCTCGA	Ankrd7_CCDS19933.1_ex0_6:18866608-18866630:-_5-3	Ankrd7	5.7102	4.86262	4.97377	1.17431	1.14806
6585	TGGAACACACCTTAATCAA	Ankrd7_CCDS19933.1_ex1_6:18868085-18868107:-_5-5	Ankrd7	1.86767	1.87402	1.65682	0.996609	1.12726
6584	TGGGCGGGACAAAAGAAGC	Ankrd7_CCDS19933.1_ex0_6:18866706-18866728:+_5-4	Ankrd7	4.96648	5.11637	6.32025	0.970705	0.785804
6582	AGGTGATATCCTCCACCTA	Ankrd7_CCDS19933.1_ex0_6:18866589-18866611:-_5-2	Ankrd7	4.34672	5.22914	4.41547	0.831249	0.98443
6588	CGGTGCGCTACAACCGCGT	Ankrd9_CCDS26174.1_ex0_12:110977123-110977145:-_5-3	Ankrd9	19.376	11.2345	16.1069	1.72468	1.20296
6586	GCGCACGCGCTCTTCCACT	Ankrd9_CCDS26174.1_ex0_12:110977064-110977086:+_5-1	Ankrd9	42.3072	34.6358	37.6506	1.22149	1.12368
6589	AGCGGAAGCCCGCGCTAGG	Ankrd9_CCDS26174.1_ex0_12:110977177-110977199:+_5-4	Ankrd9	22.6917	21.8074	18.8984	1.04055	1.20072
6590	GCGAGTGCACACCGCGGGA	Ankrd9_CCDS26174.1_ex0_12:110977200-110977222:+_5-5	Ankrd9	48.164	47.5488	46.058	1.01294	1.04573
6587	CGCATCCTGCGAACGGTGC	Ankrd9_CCDS26174.1_ex0_12:110977091-110977113:-_5-2	Ankrd9	15.2855	18.1421	16.9279	0.842544	0.902978
6595	CGACACGTACCTTCAATCA	Anks1_CCDS37525.1_ex6_17:27986641-27986663:-_5-5	Anks1	29.4471	24.0629	26.2876	1.22375	1.12019
6593	TACTGGGCCGCGCAGTGCA	Anks1_CCDS37525.1_ex4_17:27985085-27985107:-_5-3	Anks1	45.499	42.8121	39.1613	1.06276	1.16183
6594	TCAAACTTGTTGTTGCGCA	Anks1_CCDS37525.1_ex4_17:27985157-27985179:-_5-4	Anks1	21.979	23.1889	24.3172	0.947823	0.903846
6592	CCAACGTTGCTGACTCGAA	Anks1_CCDS37525.1_ex2_17:27976598-27976620:+_5-2	Anks1	14.5108	15.5483	15.4829	0.933278	0.937216
6591	CAGCGCGTCGTTCCTCAGA	Anks1_CCDS37525.1_ex2_17:27976576-27976598:-_5-1	Anks1	8.15826	10.7834	11.2464	0.756556	0.72541
6597	ACCTCTGTAGCCGAGTGGC	Anks1b_CCDS59551.1_ex2_10:90680799-90680821:+_5-2	Anks1b	15.0376	12.3059	13.1184	1.22198	1.1463
6596	TGAGGCCCATCGGCCATGA	Anks1b_CCDS59551.1_ex2_10:90680767-90680789:+_5-1	Anks1b	15.7504	13.8848	15.6471	1.13436	1.0066
6598	AATCAGTTTGATTGGCCAC	Anks1b_CCDS59551.1_ex3_10:90895106-90895128:+_5-3	Anks1b	8.68506	8.83801	10.1955	0.982694	0.851852
6600	GCTTCATTAGGAGGTCGCA	Anks1b_CCDS59551.1_ex6_10:90921324-90921346:-_5-5	Anks1b	16.4011	16.8734	7.56821	0.972011	2.1671
6599	CCCTGAGGGTGATGGACCG	Anks1b_CCDS59551.1_ex3_10:90895186-90895208:-_5-4	Anks1b	12.0628	21.751	16.9608	0.554585	0.711216
6602	TGAATGTGCCAACCCCGGA	Anks3_CCDS27928.1_ex13_16:4958032-4958054:-_5-4	Anks3	11.8149	8.80982	10.918	1.3411	1.08215
6601	TGGAGCCAATGCCAACGTG	Anks3_CCDS27928.1_ex12_16:4957640-4957662:-_5-3	Anks3	5.67921	4.4397	7.20696	1.27919	0.788017
6604	TCACAGCTATTGGACTCGG	Anks3_CCDS27928.1_ex9_16:4950633-4950655:-_5-1	Anks3	18.7562	22.7942	19.3582	0.822851	0.968905
6605	CAGAGGCCCTGCCGAAAAA	Anks3_CCDS27928.1_ex9_16:4950694-4950716:-_5-2	Anks3	6.63984	8.49968	7.0756	0.781187	0.938414
6603	GTATCGTGTCCAATGTAGG	Anks3_CCDS27928.1_ex13_16:4958088-4958110:+_5-5	Anks3	16.4011	21.1025	19.1283	0.777211	0.857428
6607	GATTATTTCTAGGGCCTCG	Anks4b_CCDS21793.1_ex0_7:120174050-120174072:-_5-2	Anks4b	20.4296	14.9844	16.1397	1.36339	1.26579
6609	CTATAGCAAGGAGGACTCA	Anks4b_CCDS21793.1_ex1_7:120182238-120182260:+_5-4	Anks4b	4.4087	4.04498	5.13798	1.08992	0.858061
6608	GTGCGAACGGCTTCAGGAG	Anks4b_CCDS21793.1_ex1_7:120182193-120182215:+_5-3	Anks4b	19.7788	20.4823	22.281	0.965657	0.887698
6610	GAAAGAAACGACCTAGACA	Anks4b_CCDS21793.1_ex1_7:120182283-120182305:-_5-5	Anks4b	4.59463	5.05998	4.80956	0.908033	0.95531
6606	GCCTACCACGGCAACCTCG	Anks4b_CCDS21793.1_ex0_7:120174035-120174057:+_5-1	Anks4b	19.9957	34.4102	23.7917	0.581099	0.84045
6614	GAACCTTACGAGTGGCTCG	Anks6_CCDS18157.1_ex14_4:47057019-47057041:+_5-4	Anks6	6.11305	3.70665	4.94093	1.64921	1.23723
6611	GACACGGACCCGTGGTAGG	Anks6_CCDS18157.1_ex11_4:47044810-47044832:+_5-1	Anks6	8.22024	5.73664	6.48446	1.43294	1.26768
6615	CCGGTGGACTGTTCCGATG	Anks6_CCDS18157.1_ex14_4:47057079-47057101:-_5-5	Anks6	16.2772	12.1931	15.253	1.33494	1.06714
6612	CGGTCGAGAGCAACCTCGA	Anks6_CCDS18157.1_ex13_4:47049127-47049149:+_5-2	Anks6	11.2571	8.80982	9.01322	1.27779	1.24895
6613	GCCGTGGTACGTCTGCTGA	Anks6_CCDS18157.1_ex13_4:47049297-47049319:-_5-3	Anks6	23.2185	20.4259	21.2958	1.13672	1.09029
6618	ACACTGTGCGGGCCAAGCG	Ankzf1_CCDS56632.1_ex5_1:75195835-75195857:+_5-3	Ankzf1	28.3625	19.4955	21.2301	1.45483	1.33596
6616	AGAAACCTAACCGGCCCCC	Ankzf1_CCDS56632.1_ex3_1:75195152-75195174:+_5-1	Ankzf1	14.6038	12.1367	12.4287	1.20327	1.17501
6620	TGTTCGCAACCTGCTGGCG	Ankzf1_CCDS56632.1_ex6_1:75196154-75196176:+_5-5	Ankzf1	27.9907	27.7846	26.616	1.00742	1.05165
6617	CCGATGTGGGTAGAATCCG	Ankzf1_CCDS56632.1_ex3_1:75195169-75195191:-_5-2	Ankzf1	11.5979	12.9544	12.0674	0.895292	0.961094
6619	TCATTGTAACGCCTCAAGT	Ankzf1_CCDS56632.1_ex5_1:75195911-75195933:-_5-4	Ankzf1	8.40617	10.5861	10.1955	0.794079	0.824498
6623	ATTGGGATAGTGATCTCAC	Anln_CCDS22927.1_ex21_9:22380049-22380071:-_5-3	Anln	3.85091	2.4661	3.9557	1.56154	0.97351
6624	ATTCGAGTTTTAACTGAGG	Anln_CCDS22927.1_ex21_9:22380096-22380118:+_5-4	Anln	1.5268	1.19736	1.52546	1.27514	1.00088
6622	CAAATCGTTGCAGCAAGGT	Anln_CCDS22927.1_ex20_9:22376380-22376402:+_5-2	Anln	3.44806	2.86082	2.64205	1.20527	1.30507
6621	TTCGTGGTCGACTTGACAA	Anln_CCDS22927.1_ex17_9:22372217-22372239:-_5-1	Anln	5.58625	6.97719	5.86048	0.800644	0.953207
6625	TACCTTCGCCCCCTGGTAG	Anln_CCDS22927.1_ex22_9:22382167-22382189:+_5-5	Anln	12.8375	32.6622	21.2301	0.393038	0.604683
6627	GTATACGCCATTGGCCAGG	Ano1_CCDS57600.1_ex17_7:144648047-144648069:+_5-2	Ano1	10.8542	6.4415	8.65197	1.68505	1.25454
6629	TGGGCTACCTGCCGTCCGA	Ano1_CCDS57600.1_ex23_7:144678638-144678660:-_5-4	Ano1	34.3123	24.8806	30.8854	1.37908	1.11096
6628	CCATACTTGCATTCGGCGT	Ano1_CCDS57600.1_ex22_7:144669628-144669650:+_5-3	Ano1	35.2729	32.4648	36.0414	1.0865	0.978677
6630	ACAATCGCGCACGAGGCAC	Ano1_CCDS57600.1_ex24_7:144738384-144738406:-_5-5	Ano1	13.953	13.5747	15.1873	1.02788	0.918729
6626	ATGAGGCTCAACTACCGAT	Ano1_CCDS57600.1_ex12_7:144621694-144621716:-_5-1	Ano1	7.5385	8.07677	9.14459	0.933356	0.824368
6631	ATGTACGGACGCTGCCATG	Ano10_CCDS23645.1_ex10_9:122272410-122272432:-_5-4	Ano10	12.6515	10.4733	11.9032	1.20798	1.06287
6634	CAACATGACCTATCGCTGG	Ano10_CCDS23645.1_ex7_9:122261427-122261449:-_5-2	Ano10	17.7646	17.5782	18.2744	1.0106	0.972102
6632	CCCAGTAACAGTCGGACAT	Ano10_CCDS23645.1_ex10_9:122272458-122272480:+_5-5	Ano10	31.5233	33.0569	32.1005	0.953608	0.98202
6633	ATCAATTCAGTCACGGGCC	Ano10_CCDS23645.1_ex7_9:122261345-122261367:-_5-1	Ano10	14.8207	18.3395	15.7456	0.808131	0.941258
6635	GACCATATGAGGTTGAACG	Ano10_CCDS23645.1_ex7_9:122261484-122261506:+_5-3	Ano10	6.54688	8.55607	9.01322	0.765174	0.726364
6638	CATACCACTACCGGAAACG	Ano2_CCDS39643.2_ex2_6:125712223-125712245:+_5-1	Ano2	11.35	7.71024	9.14459	1.47207	1.24118
6636	CACGCCTATGACAGAAGAT	Ano2_CCDS39643.2_ex10_6:125863489-125863511:-_5-4	Ano2	6.7638	5.4547	6.87855	1.23999	0.983317
6639	TGTCCGGATCCACGCCCCA	Ano2_CCDS39643.2_ex3_6:125775818-125775840:+_5-2	Ano2	46.6456	42.361	39.851	1.10114	1.1705
6637	GAAGTAGCCCAACCGCATC	Ano2_CCDS39643.2_ex12_6:125872699-125872721:-_5-5	Ano2	6.54688	7.85121	7.73242	0.833869	0.846679
6640	CTCGAGCCAACAACACGAT	Ano2_CCDS39643.2_ex6_6:125796276-125796298:+_5-3	Ano2	7.63147	10.8962	9.17743	0.700379	0.831547
6645	AAGCGAATTGATTACATCC	Ano3_CCDS50658.1_ex22_2:110794999-110795021:-_5-5	Ano3	7.97233	6.13136	6.61582	1.30026	1.20504
6643	TCCATGGGTTTTGATCGGA	Ano3_CCDS50658.1_ex16_2:110761525-110761547:+_5-3	Ano3	13.3023	10.6424	13.184	1.24993	1.00897
6642	GCATCTGTTGTATGAGCGC	Ano3_CCDS50658.1_ex16_2:110761490-110761512:-_5-2	Ano3	20.7395	16.6196	17.6833	1.24789	1.17283
6644	TCCGTAAGCTTATCACTAA	Ano3_CCDS50658.1_ex17_2:110768844-110768866:-_5-4	Ano3	5.52427	6.24414	5.46639	0.884713	1.01059
6641	GATTGGCTTATACTTCGCC	Ano3_CCDS50658.1_ex15_2:110757033-110757055:-_5-1	Ano3	9.67668	19.4109	12.166	0.498519	0.79539
6649	TGTGAAGATTCACGCCCCA	Ano5_CCDS39968.1_ex6_7:51546687-51546709:+_5-2	Ano5	18.2294	12.0804	18.143	1.50901	1.00476
6648	CAAATCCTCCACGTAGGAC	Ano5_CCDS39968.1_ex4_7:51537790-51537812:-_5-1	Ano5	13.7051	12.0804	15.1217	1.1345	0.906325
6647	CTTGAGTACGAATGGGATC	Ano5_CCDS39968.1_ex12_7:51570307-51570329:+_5-5	Ano5	11.2571	9.99398	10.1955	1.12639	1.10412
6650	CGCCCCAAGCATGTAAGAC	Ano5_CCDS39968.1_ex6_7:51546793-51546815:-_5-3	Ano5	10.1725	9.85301	8.48776	1.03243	1.19849
6646	CGACTCGTTATCAAACAGA	Ano5_CCDS39968.1_ex11_7:51566494-51566516:-_5-4	Ano5	2.85929	2.83263	3.29888	1.00941	0.866747
6651	ATCACCACGTGATTGCACT	Ano6_CCDS37184.1_ex10_15:95941315-95941337:-_5-5	Ano6	6.39194	4.69345	4.64536	1.36188	1.37598
6655	AGTATTACGGCGAGAAGAT	Ano6_CCDS37184.1_ex7_15:95920245-95920267:+_5-4	Ano6	1.71273	1.5075	1.82103	1.13614	0.940528
6653	CGTAAAAGTGCACGCGCCC	Ano6_CCDS37184.1_ex4_15:95913394-95913416:+_5-2	Ano6	15.3785	14.7024	16.2054	1.04598	0.948973
6654	AGATTCAACTATGAGTCGG	Ano6_CCDS37184.1_ex6_15:95915955-95915977:+_5-3	Ano6	12.4346	13.9412	15.0888	0.891935	0.824096
6652	GATGAAGTCGATTCGCCTC	Ano6_CCDS37184.1_ex2_15:95894457-95894479:-_5-1	Ano6	9.24285	11.7138	9.40731	0.789054	0.982517
6659	GGCAGGAGTAATACTCGGG	Ano7_CCDS15188.1_ex4_1:93385637-93385659:-_5-1	Ano7	8.40617	6.27233	6.94423	1.3402	1.21052
6658	CGGCCCCAGTTCGCTGCAA	Ano7_CCDS15188.1_ex11_1:93394556-93394578:+_5-5	Ano7	19.5929	15.9712	22.2153	1.22677	0.881954
6657	GCCACATTGGCCTACCGCT	Ano7_CCDS15188.1_ex10_1:93394432-93394454:+_5-4	Ano7	14.015	12.024	13.9065	1.16559	1.0078
6660	TCGCACATGGTCCAATGGC	Ano7_CCDS15188.1_ex7_1:93390380-93390402:-_5-2	Ano7	8.18925	7.4001	6.81287	1.10664	1.20203
6656	CTGGGCGGCTCTTCGACCA	Ano7_CCDS15188.1_ex10_1:93394337-93394359:+_5-3	Ano7	34.8081	35.3688	32.6588	0.984145	1.06581
6664	GAACTTGCACGATCAGCTC	Ano8_CCDS52585.1_ex14_8:71484803-71484825:+_5-5	Ano8	20.5225	10.0504	12.3959	2.04197	1.6556
6663	TGTCACCGCCACATACGAG	Ano8_CCDS52585.1_ex14_8:71484748-71484770:-_5-4	Ano8	6.29897	5.17275	4.28411	1.21772	1.47031
6665	CCGGATCCCCGACGGCACT	Ano8_CCDS52585.1_ex4_8:71481065-71481087:-_5-1	Ano8	21.3592	19.3827	20.2777	1.10197	1.05333
6662	CTACGCTTCTTCACATCGC	Ano8_CCDS52585.1_ex13_8:71484433-71484455:-_5-3	Ano8	16.4631	15.6328	16.8622	1.05311	0.976329
6661	GAATACGCTGCTCGTGAAC	Ano8_CCDS52585.1_ex11_8:71483501-71483523:+_5-2	Ano8	12.1867	13.4055	12.166	0.909085	1.00171
6670	CTCGCCAAAGTATTCCCTG	Ano9_CCDS52438.1_ex16_7:141108369-141108391:+_5-5	Ano9	9.92459	6.72344	9.40731	1.47612	1.05499
6667	CTCATCTCTTTGACAACGA	Ano9_CCDS52438.1_ex14_7:141107832-141107854:-_5-2	Ano9	12.0938	12.3905	12.4615	0.976052	0.970487
6668	GAGATGTGCACTTTCGCAA	Ano9_CCDS52438.1_ex15_7:141108045-141108067:-_5-3	Ano9	9.05692	10.9808	12.1003	0.824798	0.748488
6666	TTGTCTACCGTGTGCTGGC	Ano9_CCDS52438.1_ex11_7:141107264-141107286:-_5-1	Ano9	27.9907	38.301	33.2171	0.730807	0.842659
6669	TAGGTGTACCAGCCAAGCC	Ano9_CCDS52438.1_ex16_7:141108328-141108350:+_5-4	Ano9	21.1113	31.9291	24.9411	0.661193	0.846445
6671	ACGGATGAGTTTGAAGAAC	Anp32a_CCDS40663.1_ex1_9:62371776-62371798:+_5-1	Anp32a	2.36348	1.42291	1.5583	1.66101	1.51671
6674	GGTCACCTCACAGTTAAAC	Anp32a_CCDS40663.1_ex3_9:62373514-62373536:-_5-4	Anp32a	5.58625	3.4811	3.75865	1.60474	1.48624
6673	CTCAGCACAATAGAGCCGC	Anp32a_CCDS40663.1_ex2_9:62372163-62372185:+_5-3	Anp32a	8.71605	7.03358	8.71765	1.23921	0.999816
6672	TCCTAAGTACAATCAACGT	Anp32a_CCDS40663.1_ex1_9:62371801-62371823:+_5-2	Anp32a	4.34672	3.76304	3.49592	1.15511	1.24337
6675	GCCATCGAGGTACATGACC	Anp32a_CCDS40663.1_ex3_9:62373577-62373599:-_5-5	Anp32a	17.2068	17.0426	16.9279	1.00964	1.01647
6676	GCCTACACTTATTAAACTG	Anp32b_CCDS18151.1_ex1_4:46460173-46460195:-_5-1	Anp32b	5.46229	5.03178	5.36786	1.08556	1.01759
6678	AATAGAATCTTCGGAGGTC	Anp32b_CCDS18151.1_ex2_4:46463821-46463843:+_5-3	Anp32b	4.99747	4.89081	4.51399	1.02181	1.10711
6680	CGGTCATAGCCATCCAGAT	Anp32b_CCDS18151.1_ex3_4:46468659-46468681:-_5-5	Anp32b	10.9782	13.4055	10.4911	0.818932	1.04643
6679	CCACTCACCAACGGCTCCA	Anp32b_CCDS18151.1_ex2_4:46463916-46463938:-_5-4	Anp32b	15.1616	19.0443	19.194	0.79612	0.789915
6677	CAACTTAGGTAGCTTCGGG	Anp32b_CCDS18151.1_ex1_4:46460212-46460234:-_5-2	Anp32b	27.8048	37.5962	30.9839	0.739563	0.897394
6683	CTCAGTACAGTAGAAGCGC	Anp32e_CCDS17626.1_ex2_3:95934877-95934899:+_9-4	Anp32e	10.5134	6.04678	8.94754	1.73867	1.175
6688	GTCTTTCATTAAGTATGAG	Anp32e_CCDS17626.1_ex4_3:95938009-95938031:-_9-9	Anp32e	2.70435	2.21235	2.08376	1.22238	1.29782
6686	ATGAAGCTGGCCCACCGGA	Anp32e_CCDS17626.1_ex4_3:95937914-95937936:+_9-7	Anp32e	20.3366	16.7606	17.7161	1.21336	1.14792
6681	AATGACACCTTTAAGGAAC	Anp32e_CCDS17626.1_ex1_3:95933965-95933987:+_9-1	Anp32e	1.74372	1.45111	2.05091	1.20164	0.850214
6682	AAGGAACTCAACTCCACGT	Anp32e_CCDS17626.1_ex1_3:95934003-95934025:-_9-2	Anp32e	6.05107	5.28553	6.09037	1.14484	0.993548
89660	TTCCGGAGTTTATTCAAGC	Anp32e_CCDS17626.1_ex1_3:95934036-95934058:-_9-3	Anp32e	1	1	1	1	1
6687	CCTCTTCATAGCCTTCCGG	Anp32e_CCDS17626.1_ex4_3:95937926-95937948:-_9-8	Anp32e	21.979	22.1739	22.3795	0.991209	0.982102
6684	AACGAAGCTCCCGACTCGG	Anp32e_CCDS17626.1_ex3_3:95937152-95937174:+_9-5	Anp32e	16.8969	17.0989	17.7818	0.988185	0.950238
6685	GATGACGACGACGAGGGTG	Anp32e_CCDS17626.1_ex3_3:95937179-95937201:+_9-6	Anp32e	5.7102	6.21594	8.52061	0.918638	0.670164
6693	GTACTGACGGCCCTCTACC	Anpep_CCDS21388.1_ex19_7:79841723-79841745:+_5-5	Anpep	9.92459	8.24593	10.1627	1.20357	0.976574
6692	TAAGCTCCGTCTCAGCCAA	Anpep_CCDS21388.1_ex17_7:79840880-79840902:-_5-4	Anpep	13.0854	12.1086	14.0051	1.08067	0.934332
6689	CCCAGATATTCCACGTAGG	Anpep_CCDS21388.1_ex14_7:79838918-79838940:+_5-1	Anpep	27.5259	27.0515	27.7326	1.01753	0.992544
6691	ACCCGCTCCTTGTTGCTAA	Anpep_CCDS21388.1_ex15_7:79839196-79839218:+_5-3	Anpep	11.8149	12.5879	12.1988	0.938593	0.968526
6690	ACTGTGATTGCTCACGAGC	Anpep_CCDS21388.1_ex15_7:79839171-79839193:-_5-2	Anpep	15.3165	17.0989	16.2383	0.895759	0.943237
6696	CGAATCCTCCGTAGCAAGC	Antxr1_CCDS20318.1_ex17_6:87335318-87335340:+_5-5	Antxr1	17.1448	11.0654	13.5453	1.54941	1.26574
6694	CGCACCAAGGTCTCGGGAT	Antxr1_CCDS20318.1_ex11_6:87284295-87284317:+_5-3	Antxr1	13.0544	9.99398	10.294	1.30623	1.26815
6698	AACGTACCTCCCGCGCAGA	Antxr1_CCDS20318.1_ex9_6:87269235-87269257:+_5-2	Antxr1	21.979	19.2699	19.2596	1.14059	1.14119
6697	TTCCGACATGCCCGCAATG	Antxr1_CCDS20318.1_ex8_6:87255828-87255850:-_5-1	Antxr1	16.4011	14.7306	15.0888	1.1134	1.08697
6695	CATCATCGCGTTGACGGAT	Antxr1_CCDS20318.1_ex12_6:87287040-87287062:-_5-4	Antxr1	8.46815	8.47149	7.92947	0.999606	1.06793
6700	GCTTTGACGGACGGTAAGC	Antxr2_CCDS39177.1_ex12_5:98004297-98004319:-_5-2	Antxr2	13.984	9.74023	11.739	1.4357	1.19124
6702	TGGCAGTGTAGCAAATAAC	Antxr2_CCDS39177.1_ex15_5:98029631-98029653:-_5-4	Antxr2	3.3551	2.40971	3.06899	1.39232	1.09323
6699	ACACTAGCGCCAAGTGACC	Antxr2_CCDS39177.1_ex11_5:98004092-98004114:+_5-1	Antxr2	24.7059	21.3563	24.5799	1.15685	1.00513
6703	AGTACGAAGTACAAATCGA	Antxr2_CCDS39177.1_ex16_5:98030403-98030425:+_5-5	Antxr2	7.16664	9.79662	9.50584	0.731543	0.75392
6701	TAAAGGCCGTTAAGCCAGT	Antxr2_CCDS39177.1_ex13_5:98004890-98004912:-_5-3	Antxr2	6.67083	9.9094	7.73242	0.673183	0.86271
6707	ACGGATAGTATTTCAGTAC	Antxrl_CCDS26931.1_ex8_14:34061151-34061173:-_5-4	Antxrl	2.27051	1.39472	1.78819	1.62794	1.26973
6704	ATGAGGCAAAACGTGCCTC	Antxrl_CCDS26931.1_ex0_14:34053836-34053858:+_5-1	Antxrl	10.6993	8.80982	11.2136	1.21447	0.954138
6705	GGAGCAATCGTTTACACCG	Antxrl_CCDS26931.1_ex6_14:34060547-34060569:+_5-2	Antxrl	13.2713	11.7702	14.1693	1.12753	0.936626
6706	CAACCCCAAAACAGCGATC	Antxrl_CCDS26931.1_ex7_14:34060931-34060953:-_5-3	Antxrl	6.32996	5.76483	5.82764	1.09803	1.0862
6708	TACGTTTGTGCAAAAGGTA	Antxrl_CCDS26931.1_ex8_14:34061182-34061204:+_5-5	Antxrl	5.21439	5.4265	6.94423	0.960911	0.750895
6709	TGCAAGGCAGCAACATCCG	Anxa1_CCDS29692.1_ex10_19:20384494-20384516:+_5-4	Anxa1	19.5309	11.4037	14.1364	1.71268	1.3816
6713	GCTCAGCGCCAGCAGATCA	Anxa1_CCDS29692.1_ex9_19:20383783-20383805:-_5-3	Anxa1	9.49075	6.61066	7.69958	1.43567	1.23263
6712	CCGCGTACTTACAGGAGAA	Anxa1_CCDS29692.1_ex9_19:20383761-20383783:-_5-2	Anxa1	10.0795	7.96399	7.30549	1.26564	1.37972
6710	TACATTGAAGGAAGGGTAG	Anxa1_CCDS29692.1_ex10_19:20384517-20384539:+_5-5	Anxa1	1	1	1.03284	1	0.968203
6711	TTAATAGAGTCTACAGAGA	Anxa1_CCDS29692.1_ex7_19:20382049-20382071:-_5-1	Anxa1	3.94387	6.63886	5.53207	0.594059	0.712911
6717	TATCAGAGCATGTATGGCC	Anxa10_CCDS52557.1_ex8_8:62092501-62092523:-_5-4	Anxa10	15.9983	12.7288	15.056	1.25685	1.06259
6714	GAAGCCTACTGTTTACGTA	Anxa10_CCDS52557.1_ex6_8:62076276-62076298:-_5-1	Anxa10	3.3551	2.71985	2.90478	1.23356	1.15503
6715	ATTAGCTTCAAGAACAAAT	Anxa10_CCDS52557.1_ex6_8:62076316-62076338:-_5-2	Anxa10	1.49581	1.39472	1.45978	1.07248	1.02469
6716	TTCCTTCAGAACTGAAATC	Anxa10_CCDS52557.1_ex7_8:62077955-62077977:+_5-3	Anxa10	3.04522	3.19915	3.06899	0.951882	0.992255
6718	CACAGCGGCAGATGATAGC	Anxa10_CCDS52557.1_ex8_8:62092527-62092549:-_5-5	Anxa10	12.2177	19.0162	14.0051	0.642491	0.872378
6722	GGACCTCGGCATCTCGCAA	Anxa11_CCDS26875.1_ex3_14:25873986-25874008:-_5-4	Anxa11	14.015	8.95079	12.9542	1.56579	1.08189
6720	TAACGTAGCCAACTATGCG	Anxa11_CCDS26875.1_ex1_14:25870129-25870151:+_5-2	Anxa11	21.5451	14.9562	13.6767	1.44055	1.57532
6723	GGCCGTCTTGAAGGATAGG	Anxa11_CCDS26875.1_ex4_14:25874274-25874296:-_5-5	Anxa11	17.2378	13.772	14.9575	1.25165	1.15245
6719	AGCATGCCCCCTATCGGGC	Anxa11_CCDS26875.1_ex1_14:25870106-25870128:+_5-1	Anxa11	24.7679	22.9915	21.9198	1.07726	1.12994
6721	GCGGATACATTCCATAAGG	Anxa11_CCDS26875.1_ex2_14:25872641-25872663:-_5-3	Anxa11	6.70182	6.4415	7.89663	1.04041	0.848694
6726	CCGAAGCATCATACTGGGC	Anxa2_CCDS23316.1_ex3_9:69479750-69479772:-_5-3	Anxa2	24.1172	20.877	22.1497	1.1552	1.08883
6728	ATCTGCTCACGAACCAACC	Anxa2_CCDS23316.1_ex4_9:69483009-69483031:+_5-5	Anxa2	8.37518	7.79482	8.38924	1.07445	0.998324
6727	GGAGTCCTCGTCAGTCCCC	Anxa2_CCDS23316.1_ex4_9:69482976-69482998:-_5-4	Anxa2	26.3483	25.1625	28.0282	1.04713	0.940064
6724	ACCAACTTCGATGCTGAGA	Anxa2_CCDS23316.1_ex1_9:69467332-69467354:+_5-1	Anxa2	8.00332	8.35871	8.02799	0.957483	0.996927
6725	TGCCTTCGCCTATCAGAGA	Anxa2_CCDS23316.1_ex2_9:69476116-69476138:+_5-2	Anxa2	9.49075	14.5896	11.542	0.650513	0.822281
6730	CAGTTGCTTCGCATCAAAC	Anxa3_CCDS51568.1_ex3_5:96816418-96816440:-_5-2	Anxa3	6.88775	4.58067	6.78003	1.50365	1.01589
6732	CAGATGAAGGAAATCTCGC	Anxa3_CCDS51568.1_ex4_5:96820458-96820480:+_5-4	Anxa3	4.87352	4.89081	4.64536	0.996464	1.04912
6731	CCTAACAACCAGGTCAAGC	Anxa3_CCDS51568.1_ex4_5:96820436-96820458:+_5-3	Anxa3	7.19763	7.28733	7.83094	0.987692	0.919127
6733	ATGCTGGTGAGAACAAATG	Anxa3_CCDS51568.1_ex7_5:96828706-96828728:+_5-5	Anxa3	2.79731	4.01679	3.43024	0.696405	0.815486
6729	CTATCCGGAAAGCGATCAG	Anxa3_CCDS51568.1_ex1_5:96811110-96811132:+_5-1	Anxa3	16.587	26.6286	21.9526	0.622903	0.755584
6738	TAGGCTAAGATTCCGATAA	Anxa4_CCDS39543.1_ex9_6:86757876-86757898:+_5-5	Anxa4	7.13565	3.81943	5.20366	1.86825	1.37128
6734	AAGCCACGCACCGCCGACA	Anxa4_CCDS39543.1_ex6_6:86752141-86752163:+_5-1	Anxa4	30.3148	25.7828	27.4042	1.17578	1.10621
6736	ATTCGACGGATCTCCTCAG	Anxa4_CCDS39543.1_ex7_6:86753822-86753844:+_5-3	Anxa4	13.8911	14.646	14.8589	0.948453	0.934863
6737	TAGGGAGCTGGCACGGACG	Anxa4_CCDS39543.1_ex7_6:86753875-86753897:-_5-4	Anxa4	7.94135	9.17634	8.12651	0.865415	0.977215
6735	TTCATGTTCCAGCGAGTAC	Anxa4_CCDS39543.1_ex6_6:86752167-86752189:-_5-2	Anxa4	16.8659	25.6982	22.1497	0.656308	0.761454
6743	TCAATTTCAGGTACCGATG	Anxa5_CCDS38416.1_ex9_3:36464051-36464073:-_5-5	Anxa5	8.00332	4.4397	6.71435	1.80267	1.19197
6739	TACTTCAGGGTACTACCAG	Anxa5_CCDS38416.1_ex6_3:36457480-36457502:-_5-1	Anxa5	9.27384	6.38511	6.74719	1.45242	1.37447
6742	CGAAGCAATGCTCAGCGCC	Anxa5_CCDS38416.1_ex9_3:36464003-36464025:-_5-4	Anxa5	41.1916	32.7468	35.3189	1.25788	1.16628
6741	AGGCATCGTAGAGTCGTGA	Anxa5_CCDS38416.1_ex8_3:36461903-36461925:+_5-3	Anxa5	6.11305	5.53928	5.4007	1.10358	1.1319
6740	GCAGAATATGGTTCCAACC	Anxa5_CCDS38416.1_ex6_3:36457521-36457543:-_5-2	Anxa5	6.82577	6.66705	4.94093	1.02381	1.38148
6745	CTTTCCGCAAAATACTCCG	Anxa6_CCDS24705.1_ex15_11:55003997-55004019:+_5-2	Anxa6	10.0795	6.89261	8.22504	1.46237	1.22547
6748	GTTGACGGGGAAGTTCGAG	Anxa6_CCDS24705.1_ex21_11:55011058-55011080:-_5-5	Anxa6	7.19763	6.15956	7.10844	1.16853	1.01255
6747	ATCTCTTTGGCGTCACAAT	Anxa6_CCDS24705.1_ex21_11:55011007-55011029:+_5-4	Anxa6	9.52174	8.49968	6.55014	1.12025	1.45367
6744	AGCATATCCAGCTCGCTCC	Anxa6_CCDS24705.1_ex14_11:55001268-55001290:+_5-1	Anxa6	18.3534	20.2003	20.5076	0.908569	0.894955
6746	AGGTCTCGCTCATAGGCTG	Anxa6_CCDS24705.1_ex19_11:55007921-55007943:+_5-3	Anxa6	27.3399	36.2429	31.9363	0.754354	0.856077
6751	TTCTCCGCAAAGCAATGAA	Anxa7_CCDS26845.1_ex7_14:20464849-20464871:-_5-1	Anxa7	3.07621	2.4661	2.97046	1.2474	1.0356
6749	ACTTACCTCCAGGATAGGC	Anxa7_CCDS26845.1_ex10_14:20471361-20471383:+_5-4	Anxa7	11.567	9.9094	10.6553	1.16727	1.08556
6753	AAAGCCTGCTCCACCGGGT	Anxa7_CCDS26845.1_ex9_14:20469451-20469473:+_5-3	Anxa7	15.2236	16.1403	16.501	0.9432	0.922585
6752	CAGCCCGCTTCGATGACTC	Anxa7_CCDS26845.1_ex7_14:20464928-20464950:-_5-2	Anxa7	18.7252	20.5386	22.1825	0.911707	0.844144
6750	GTCAGTACCCGTACCCTAG	Anxa7_CCDS26845.1_ex10_14:20471517-20471539:-_5-5	Anxa7	12.6515	15.6046	14.9903	0.810755	0.843982
6754	TACCCGCCATACAGCTACG	Anxa8_CCDS26932.1_ex3_14:34091866-34091888:+_5-1	Anxa8	15.8123	10.8962	12.7899	1.45118	1.23631
6757	CACGAGTGGCTATCTGGAG	Anxa8_CCDS26932.1_ex5_14:34093414-34093436:+_5-4	Anxa8	13.953	13.6592	12.166	1.02151	1.14689
6755	ATGGCATCGTGCAGCTCCT	Anxa8_CCDS26932.1_ex3_14:34091889-34091911:-_5-2	Anxa8	23.4354	23.3581	18.8327	1.00331	1.2444
6756	GCAGACTATGGATCTACCC	Anxa8_CCDS26932.1_ex5_14:34093373-34093395:+_5-3	Anxa8	7.16664	7.71024	6.5173	0.929497	1.09963
6758	TCATATTCCTCGAACACTA	Anxa8_CCDS26932.1_ex8_14:34094717-34094739:-_5-5	Anxa8	4.1298	5.96219	4.84241	0.692665	0.852841
6759	ACTGCGTTGTGTAAGGAGC	Anxa9_CCDS50989.1_ex4_3:95300549-95300571:+_5-1	Anxa9	8.22024	7.45649	6.94423	1.10243	1.18375
6760	TCCAGTACAGCAGGGCAAT	Anxa9_CCDS50989.1_ex4_3:95300573-95300595:-_5-2	Anxa9	26.8131	27.0797	26.616	0.990156	1.00741
6762	GCAGCCCAATTTGATGCCC	Anxa9_CCDS50989.1_ex8_3:95302686-95302708:-_5-4	Anxa9	11.1021	11.6292	10.918	0.954674	1.01687
6763	TTTCAAGAGCGCACCAAAC	Anxa9_CCDS50989.1_ex9_3:95302985-95303007:-_5-5	Anxa9	2.51842	2.69166	2.74058	0.935639	0.918938
6761	GGAATTATTGATTACAACT	Anxa9_CCDS50989.1_ex5_3:95301109-95301131:-_5-3	Anxa9	9.67668	14.8998	11.1807	0.649451	0.865478
6768	AGGGTATTGATCCGAAAGA	Aoah_CCDS26266.1_ex9_13:20914949-20914971:+_5-4	Aoah	8.22024	4.4679	5.03945	1.83985	1.63118
6767	TCGTCGTAGGCCAGACAAC	Aoah_CCDS26266.1_ex8_13:20911920-20911942:+_5-3	Aoah	6.51589	4.55248	5.76196	1.43128	1.13085
6765	TGATTGCTTACCATGGTAG	Aoah_CCDS26266.1_ex4_13:20900519-20900541:-_5-1	Aoah	12.1557	10.6706	13.3482	1.13918	0.910662
6766	GCGGGGCTACCACTGGCGA	Aoah_CCDS26266.1_ex7_13:20911121-20911143:+_5-2	Aoah	14.6348	13.5747	15.9427	1.0781	0.917962
6764	ATCGGTAAGGGCGGACGGC	Aoah_CCDS26266.1_ex11_13:20941828-20941850:-_5-5	Aoah	19.283	20.1439	23.0035	0.957262	0.838264
6769	TTACGGATGTAGCGCCGCG	Aoc1_CCDS51767.1_ex0_6:48905756-48905778:+_5-1	Aoc1	15.2546	12.616	13.3482	1.20914	1.14281
6773	GGCCCCAGATATAAGCTAG	Aoc1_CCDS51767.1_ex0_6:48906124-48906146:+_5-5	Aoc1	6.94973	6.07497	7.04276	1.14399	0.98679
6771	GCGTGTGGAATTCCCCCCG	Aoc1_CCDS51767.1_ex0_6:48906065-48906087:-_5-3	Aoc1	7.07368	7.08997	8.84902	0.997703	0.799375
6770	TACGCAGTTGGAGAAGTGG	Aoc1_CCDS51767.1_ex0_6:48905962-48905984:+_5-2	Aoc1	8.93297	10.4733	9.83425	0.852929	0.908353
6772	ACTGGGCTGGACAACGTGG	Aoc1_CCDS51767.1_ex0_6:48906103-48906125:-_5-4	Aoc1	8.5921	12.4187	10.6224	0.691868	0.808863
6778	CCCCAAAACAATGACGATC	Aoc2_CCDS25464.1_ex0_11:101326204-101326226:+_5-5	Aoc2	11.5979	7.56927	8.42208	1.53224	1.37709
6774	GGTAGCTCGATCGCCTGCA	Aoc2_CCDS25464.1_ex0_11:101325728-101325750:-_5-1	Aoc2	30.2838	31.76	30.0972	0.953521	1.0062
6775	TTGGACTACCCAGTCGGCA	Aoc2_CCDS25464.1_ex0_11:101325839-101325861:-_5-2	Aoc2	15.9363	19.9748	18.3401	0.797822	0.868932
6777	GGTCCCCAGTATAACATAC	Aoc2_CCDS25464.1_ex0_11:101326034-101326056:+_5-4	Aoc2	2.3015	3.42471	2.8391	0.672029	0.810645
6776	GACCCGAATCACTTCTAGG	Aoc2_CCDS25464.1_ex0_11:101325926-101325948:-_5-3	Aoc2	9.3668	15.4073	11.7062	0.607946	0.800158
6780	TGGTCCCAAACAATGGTAC	Aoc3_CCDS25465.1_ex0_11:101331807-101331829:+_5-2	Aoc3	20.7085	10.7834	10.6881	1.9204	1.93752
6783	TCAATGTCGACCTGCTACG	Aoc3_CCDS25465.1_ex0_11:101332073-101332095:+_5-5	Aoc3	11.2261	9.54287	12.8228	1.17639	0.87548
6779	CCCCCCGTGGTTTGCAATC	Aoc3_CCDS25465.1_ex0_11:101331579-101331601:+_5-1	Aoc3	9.24285	8.83801	10.5239	1.04581	0.878271
6782	GGGGAATTTCCACCGTAGA	Aoc3_CCDS25465.1_ex0_11:101332048-101332070:-_5-4	Aoc3	12.7755	13.1799	12.6257	0.969314	1.01186
6781	ATCCGCTTTCAAGGGGAGA	Aoc3_CCDS25465.1_ex0_11:101331992-101332014:+_5-3	Aoc3	3.26214	4.04498	4.05422	0.806464	0.804627
6784	TGTCTTTGCGCTTGACGGA	Aox1_CCDS35575.1_ex13_1:58062148-58062170:-_5-2	Aox1	13.5502	10.9244	9.99845	1.24036	1.35523
6787	AAAGCTCCCGGTCTACTGC	Aox1_CCDS35575.1_ex16_1:58068375-58068397:-_5-5	Aox1	19.221	17.6628	16.1726	1.08822	1.1885
6788	TGCACCTACCTGATCGCCT	Aox1_CCDS35575.1_ex2_1:58043626-58043648:-_5-1	Aox1	20.7704	20.003	18.143	1.03837	1.14482
6785	CCGACACCTCCATACAAAA	Aox1_CCDS35575.1_ex13_1:58062247-58062269:-_5-3	Aox1	2.48743	2.83263	4.15274	0.878135	0.598985
6786	ATTAAACATGCCACGGGCG	Aox1_CCDS35575.1_ex16_1:58068332-58068354:+_5-4	Aox1	21.7001	25.6418	22.5766	0.846278	0.961177
6790	TTATCTGCGCTGATTACGG	Aox3_CCDS14969.1_ex13_1:58152693-58152715:-_5-4	Aox3	10.6373	9.43009	9.83425	1.12802	1.08166
6792	GTCATCAACTTACCGCCCA	Aox3_CCDS14969.1_ex4_1:58121096-58121118:-_5-1	Aox3	14.3559	12.9826	15.1545	1.10578	0.947302
6789	AAGAACGTCTTGTCTGACG	Aox3_CCDS14969.1_ex10_1:58146461-58146483:+_5-3	Aox3	4.28474	4.38331	5.2365	0.977512	0.818246
6791	GTCCGATTGGGTCTTGCAG	Aox3_CCDS14969.1_ex16_1:58158219-58158241:-_5-5	Aox3	6.7638	7.71024	7.04276	0.877248	0.96039
6793	TTTTCGCACTCTCCACAAT	Aox3_CCDS14969.1_ex5_1:58125047-58125069:-_5-2	Aox3	11.1951	13.4619	12.4615	0.831615	0.898373
6796	TGCGATCTCTGGATAACGC	Aox3l1_CCDS35576.1_ex15_1:58307355-58307377:-_5-4	Aox3l1	14.8827	12.5315	13.1512	1.18763	1.13166
6797	TCCCCGGGGTAGCGTGACC	Aox3l1_CCDS35576.1_ex15_1:58307406-58307428:-_5-5	Aox3l1	13.7671	12.3623	13.3811	1.11364	1.02885
6795	CGCACTTACGGTGGACTCC	Aox3l1_CCDS35576.1_ex14_1:58305378-58305400:-_5-3	Aox3l1	14.6968	14.1667	14.9575	1.03741	0.982571
6798	GAATCACCTGGATCGCCCC	Aox3l1_CCDS35576.1_ex8_1:58294349-58294371:+_5-1	Aox3l1	28.1146	27.2207	25.3681	1.03284	1.10827
6794	GACCTTTGTGCGCTGACGG	Aox3l1_CCDS35576.1_ex13_1:58304571-58304593:-_5-2	Aox3l1	24.9229	24.937	24.3828	0.999435	1.02215
6801	TCTGATCAGGTGTCGGCTC	Aox4_CCDS14970.1_ex4_1:58221915-58221937:-_5-1	Aox4	8.56111	5.65206	7.37117	1.51469	1.16143
6802	TCGACCAATTGTAGAAAGC	Aox4_CCDS14970.1_ex5_1:58224190-58224212:+_5-2	Aox4	3.91289	2.83263	3.3974	1.38136	1.15173
6800	CCCATGCAAAGATCACGTA	Aox4_CCDS14970.1_ex16_1:58245954-58245976:+_5-5	Aox4	5.49328	4.69345	6.61582	1.17041	0.830325
6803	TGGTGTTCCCCATGACGAG	Aox4_CCDS14970.1_ex8_1:58231222-58231244:-_5-3	Aox4	11.443	14.2513	15.0888	0.802944	0.758377
6799	GCCGTTGTCACGAGTACCA	Aox4_CCDS14970.1_ex16_1:58245932-58245954:+_5-4	Aox4	13.2403	16.5632	12.987	0.79938	1.01951
6804	GAGAAGTTAAGACTAGAAG	Ap1ar_CCDS38629.1_ex4_3:127815658-127815680:-_5-1	Ap1ar	1.24791	1.08458	1.16421	1.15059	1.07189
6808	ATTTTAGGACATGCCCAAG	Ap1ar_CCDS38629.1_ex8_3:127823284-127823306:-_5-5	Ap1ar	4.06783	3.59387	4.15274	1.13188	0.979552
6807	AATCGCTGACTTACAGGAG	Ap1ar_CCDS38629.1_ex5_3:127816967-127816989:-_5-4	Ap1ar	4.90451	6.01858	6.02468	0.814894	0.814069
6805	GCACAGTTAGCCTTACAAG	Ap1ar_CCDS38629.1_ex4_3:127815679-127815701:-_5-2	Ap1ar	4.09882	5.20095	5.30218	0.78809	0.773043
6806	GATAGGAAAATCCAGAGGC	Ap1ar_CCDS38629.1_ex5_3:127816909-127816931:-_5-3	Ap1ar	5.74119	7.76663	6.97708	0.739212	0.822865
6812	GCTATCACACTCTCATACC	Ap1b1_CCDS36100.1_ex9_11:5026241-5026263:-_5-4	Ap1b1	8.00332	5.4265	7.00992	1.47486	1.14171
6810	CACTGCATTCGCTACCACC	Ap1b1_CCDS36100.1_ex4_11:5018012-5018034:-_5-2	Ap1b1	14.9447	10.3323	13.4796	1.4464	1.10869
6811	GACGTGGATTTCGTACGGA	Ap1b1_CCDS36100.1_ex7_11:5024407-5024429:+_5-3	Ap1b1	5.24538	4.18595	6.02468	1.25309	0.870648
6809	CCGCTGTCTTGCGCACATA	Ap1b1_CCDS36100.1_ex3_11:5016729-5016751:-_5-1	Ap1b1	8.49913	9.23273	10.3597	0.920544	0.820403
6813	GCCGCTATGATCTGGATAG	Ap1b1_CCDS36100.1_ex9_11:5026308-5026330:+_5-5	Ap1b1	12.3107	29.2507	20.3434	0.420868	0.605144
6815	AGATCATAACGCTGTACAG	Ap1g1_CCDS40475.1_ex10_8:109838957-109838979:+_5-5	Ap1g1	6.32996	4.58067	5.959	1.38188	1.06225
6818	TCGCACATTTCAGAAAGGT	Ap1g1_CCDS40475.1_ex4_8:109829658-109829680:+_5-4	Ap1g1	3.78893	3.62207	4.08706	1.04607	0.927056
6817	CTTTGTACCCTCGGCTGCA	Ap1g1_CCDS40475.1_ex2_8:109826633-109826655:+_5-3	Ap1g1	29.0753	28.9687	26.2548	1.00368	1.10743
6816	TAGCACGCAGTTTGTGCAG	Ap1g1_CCDS40475.1_ex2_8:109826605-109826627:+_5-2	Ap1g1	8.90198	9.43009	7.96231	0.943997	1.11802
6814	CTTTGCCACATTCCGACAC	Ap1g1_CCDS40475.1_ex0_8:109803084-109803106:-_5-1	Ap1g1	6.54688	7.56927	8.29072	0.864929	0.789664
6822	TTCTTCCGCACATAGGGAC	Ap1g2_CCDS36929.1_ex18_14:55105028-55105050:+_5-4	Ap1g2	7.91036	5.28553	7.86378	1.49661	1.00592
6820	GCGACCCCTTCTTGCAGGT	Ap1g2_CCDS36929.1_ex15_14:55104358-55104380:-_5-2	Ap1g2	18.0435	15.2663	15.877	1.18192	1.13645
6819	AGCACGGAATGCTACCCGG	Ap1g2_CCDS36929.1_ex13_14:55103393-55103415:+_5-1	Ap1g2	25.2327	22.2303	23.6603	1.13506	1.06646
6821	ACCTTGCGAAAGTGCCTGA	Ap1g2_CCDS36929.1_ex16_14:55104579-55104601:+_5-3	Ap1g2	13.953	14.3077	13.5453	0.975212	1.0301
6823	TTCGGGCCTCCTTCCGCGA	Ap1g2_CCDS36929.1_ex20_14:55106004-55106026:-_5-5	Ap1g2	29.1992	36.1019	35.0234	0.8088	0.833707
6826	CTGCGCAGCACGTTGCCAT	Ap1m1_CCDS22411.1_ex5_8:72251750-72251772:-_5-3	Ap1m1	18.6323	20.8206	19.7194	0.894896	0.944869
6827	GTGGGTTCCATCAAGATGC	Ap1m1_CCDS22411.1_ex5_8:72251778-72251800:+_5-4	Ap1m1	2.95225	3.34013	3.16751	0.883875	0.932042
6824	ATGAAACGAACGCCACCAT	Ap1m1_CCDS22411.1_ex1_8:72246748-72246770:-_5-1	Ap1m1	5.80316	6.89261	5.36786	0.84194	1.08109
6825	CAGCACAGGGATACGGTAC	Ap1m1_CCDS22411.1_ex1_8:72246788-72246810:-_5-2	Ap1m1	5.61724	7.48469	8.22504	0.750497	0.682944
6828	GGCATGCCTGAGTTACGCC	Ap1m1_CCDS22411.1_ex5_8:72251811-72251833:+_5-5	Ap1m1	16.9279	31.7882	21.4928	0.532522	0.787607
6829	CCACCTACAGTCACCAATG	Ap1m2_CCDS22902.1_ex7_9:21305570-21305592:-_5-1	Ap1m2	6.54688	4.49609	6.5173	1.45613	1.00454
6832	GTTGCTGTGTTTGATCCAC	Ap1m2_CCDS22902.1_ex9_9:21309642-21309664:+_5-4	Ap1m2	4.22277	3.39651	3.79149	1.24327	1.11375
6833	CCTCACGCTGCATAAGCAG	Ap1m2_CCDS22902.1_ex9_9:21309710-21309732:+_5-5	Ap1m2	10.5444	12.9826	11.6077	0.812193	0.908395
6831	CATGGGGTGGATACAGTAG	Ap1m2_CCDS22902.1_ex9_9:21309621-21309643:+_5-3	Ap1m2	7.32158	10.6424	8.25788	0.687961	0.886618
6830	CAGGAGTACATCACACAAC	Ap1m2_CCDS22902.1_ex7_9:21305624-21305646:-_5-2	Ap1m2	12.0938	19.1289	17.6504	0.632224	0.685182
6838	GAGCTCATGCAAGTCGTCC	Ap1s1_CCDS39330.1_ex3_5:137043125-137043147:-_5-5	Ap1s1	13.7361	8.8944	11.6077	1.54436	1.18337
6836	CCTCAAAGTTGTCTATAAG	Ap1s1_CCDS39330.1_ex3_5:137043063-137043085:-_5-3	Ap1s1	7.75542	6.4133	7.46969	1.20927	1.03825
6835	ATTTCTGCTGCGCCATCGA	Ap1s1_CCDS39330.1_ex2_5:137041842-137041864:-_5-2	Ap1s1	19.1281	17.2963	20.7046	1.10591	0.923854
6837	CATTTTGGGCTTTCTAGCC	Ap1s1_CCDS39330.1_ex3_5:137043107-137043129:+_5-4	Ap1s1	18.9112	18.6496	18.8984	1.01402	1.00068
6834	CAAGAGCTCTACGTATCGG	Ap1s1_CCDS39330.1_ex2_5:137041786-137041808:+_5-1	Ap1s1	9.45977	10.9244	11.2136	0.865931	0.8436
6840	CTTCAGATCTCTCCACTCA	Ap1s2_CCDS30514.1_ex0_X:163911472-163911494:-_5-2	Ap1s2	7.84838	6.10317	6.55014	1.28595	1.1982
6841	TGCTGTGCTATTGAGGATC	Ap1s2_CCDS30514.1_ex1_X:163916493-163916515:+_5-3	Ap1s2	7.66245	6.46969	7.04276	1.18436	1.08799
6842	GACAATGAACTGATTACCC	Ap1s2_CCDS30514.1_ex1_X:163916514-163916536:+_5-4	Ap1s2	6.45392	6.01858	5.63059	1.07233	1.14622
6839	TTGGGTTTCCGTGCTAAAA	Ap1s2_CCDS30514.1_ex0_X:163911438-163911460:-_5-1	Ap1s2	2.79731	2.63527	2.70774	1.06149	1.03308
6843	AAGTAATTCCACGTAACGA	Ap1s2_CCDS30514.1_ex1_X:163916544-163916566:-_5-5	Ap1s2	1.80569	2.60707	2.47785	0.692612	0.728734
6844	AATATCCAGCTCACAGACC	Ap1s3_CCDS35628.1_ex1_1:79614322-79614344:+_5-1	Ap1s3	8.68506	6.69525	8.9147	1.2972	0.974241
6846	CGTCCTCTCTCGTGGGCAC	Ap1s3_CCDS35628.1_ex3_1:79625154-79625176:-_5-4	Ap1s3	22.4438	24.3449	25.0397	0.921911	0.89633
6847	GACGGTCTGGATGATGTCG	Ap1s3_CCDS35628.1_ex3_1:79625171-79625193:+_5-5	Ap1s3	10.7923	13.2645	13.4139	0.813619	0.804556
6845	GACCAGCAGCTTCATTGAC	Ap1s3_CCDS35628.1_ex3_1:79625133-79625155:-_5-3	Ap1s3	5.67921	9.11996	5.4007	0.622724	1.05157
6852	TTGCACTGTATCGCTAACG	Ap2a1_CCDS52238.1_ex19_7:44915899-44915921:-_5-5	Ap2a1	24.489	22.2303	22.6751	1.10161	1.08
6850	AGGATAGCGTTCTTGGCGT	Ap2a1_CCDS52238.1_ex15_7:44906869-44906891:+_5-3	Ap2a1	20.1817	18.565	21.657	1.08708	0.931876
6848	CCCTGGACGTCATCACGGT	Ap2a1_CCDS52238.1_ex12_7:44905709-44905731:+_5-1	Ap2a1	35.4898	32.8877	33.9396	1.07912	1.04568
6851	TACAAGGCCTCGCCCGACT	Ap2a1_CCDS52238.1_ex18_7:44909755-44909777:-_5-4	Ap2a1	45.6229	48.6765	52.1007	0.937268	0.875668
6849	ACGGCCTCGTGGGAGAACT	Ap2a1_CCDS52238.1_ex14_7:44906347-44906369:+_5-2	Ap2a1	11.9388	16.9298	14.8918	0.705197	0.801706
6853	GGGCGAGACCCATAAACGT	Ap2a2_CCDS40188.1_ex3_7:141598795-141598817:-_5-1	Ap2a2	9.98656	7.9076	7.2398	1.26291	1.3794
6856	GCTGTCTCGCGACTGAGCA	Ap2a2_CCDS40188.1_ex5_7:141604989-141605011:+_5-4	Ap2a2	28.1456	24.4295	23.6275	1.15212	1.19122
6854	TTGGGGATCTCTCCGGCGA	Ap2a2_CCDS40188.1_ex3_7:141598859-141598881:-_5-2	Ap2a2	21.0803	18.8188	25.5651	1.12017	0.824574
6855	CGAGATGTCCAGTCGCCCA	Ap2a2_CCDS40188.1_ex4_7:141602310-141602332:-_5-3	Ap2a2	13.0544	12.4187	15.9427	1.05119	0.818833
6857	CAGGCGGCCACGCACCGCA	Ap2a2_CCDS40188.1_ex7_7:141611337-141611359:-_5-5	Ap2a2	6.79478	7.82302	7.14128	0.868563	0.95148
6860	CTGTGAGCGAGTAACGCCT	Ap2b1_CCDS25161.1_ex5_11:83335383-83335405:+_5-3	Ap2b1	5.05945	3.62207	4.51399	1.39684	1.12084
6859	TGCCGTTTTCCGAACATAG	Ap2b1_CCDS25161.1_ex3_11:83324633-83324655:-_5-2	Ap2b1	5.9581	5.20095	4.84241	1.14558	1.2304
6861	AGTACAGTACGTCGCCCTG	Ap2b1_CCDS25161.1_ex5_11:83335554-83335576:+_5-4	Ap2b1	9.33581	9.51468	10.097	0.981201	0.924615
6862	CGGGCATCGGGTTCATCCA	Ap2b1_CCDS25161.1_ex9_11:83341315-83341337:-_5-5	Ap2b1	47.3583	48.451	41.2303	0.977447	1.14863
6858	ACCATGGGATGCATCCGGG	Ap2b1_CCDS25161.1_ex3_11:83324555-83324577:+_5-1	Ap2b1	14.4798	19.9748	16.5667	0.724907	0.874035
6863	TGCGAGCGATGTTTGTGAC	Ap2m1_CCDS28048.1_ex1_16:20539369-20539391:-_5-1	Ap2m1	8.5921	9.20454	7.53537	0.933463	1.14024
6865	CAGCAGGGTATCAAGAGTC	Ap2m1_CCDS28048.1_ex2_16:20540394-20540416:+_5-3	Ap2m1	6.237	6.949	8.68481	0.89754	0.71815
6864	GATGTTGGACCGCTTAACA	Ap2m1_CCDS28048.1_ex1_16:20539401-20539423:-_5-2	Ap2m1	6.39194	9.43009	11.2136	0.677824	0.570018
6866	CTTTATCCCATATAGACGA	Ap2m1_CCDS28048.1_ex4_16:20540959-20540981:+_5-4	Ap2m1	2.51842	3.79123	2.93762	0.664274	0.857298
6867	AGATTGGCTGGCGGCGAGA	Ap2m1_CCDS28048.1_ex4_16:20541017-20541039:+_5-5	Ap2m1	9.98656	18.1985	15.056	0.548757	0.663296
6872	CACGCAGATGCAGAAGTAG	Ap2s1_CCDS52042.1_ex2_7:16747299-16747321:-_5-5	Ap2s1	7.22862	5.08817	6.41878	1.42067	1.12617
6871	TCATCTACCGACGCTACGC	Ap2s1_CCDS52042.1_ex2_7:16747276-16747298:+_5-4	Ap2s1	6.67083	4.97539	6.32025	1.34076	1.05547
6870	AAGCACACCAACTTTGTGG	Ap2s1_CCDS52042.1_ex1_7:16743347-16743369:+_5-3	Ap2s1	6.91874	6.24414	8.38924	1.10804	0.824716
6868	GCACGCCGTGGTCACCGTC	Ap2s1_CCDS52042.1_ex1_7:16743319-16743341:+_5-1	Ap2s1	22.6917	20.8206	22.0511	1.08987	1.02905
6869	GTGTGCTTGGCATCCCTGA	Ap2s1_CCDS52042.1_ex1_7:16743334-16743356:-_5-2	Ap2s1	7.2906	9.76842	9.01322	0.746343	0.808878
6876	CACATCTCACCCAAGTCGG	Ap3b1_CCDS26693.1_ex8_13:94443948-94443970:+_5-4	Ap3b1	11.443	7.03358	8.48776	1.62691	1.34818
6874	CTTCCTAACATATGGCGAC	Ap3b1_CCDS26693.1_ex4_13:94404054-94404076:-_5-2	Ap3b1	9.08791	5.87761	6.64866	1.54619	1.36688
6873	ATTTACCTTCAAAGCTCGC	Ap3b1_CCDS26693.1_ex3_13:94403418-94403440:-_5-1	Ap3b1	6.82577	5.20095	6.55014	1.31241	1.04208
6877	GCGCTTATTGCGCAGCAAT	Ap3b1_CCDS26693.1_ex8_13:94443995-94444017:+_5-5	Ap3b1	2.23953	1.78944	1.95239	1.25152	1.14707
6875	TATGCTAACAAGATACGCT	Ap3b1_CCDS26693.1_ex6_13:94418094-94418116:+_5-3	Ap3b1	2.20854	2.07138	2.80626	1.06621	0.787004
6882	TATCTGGTCCGATATGCCG	Ap3b2_CCDS21403.1_ex22_7:81484479-81484501:-_5-5	Ap3b2	17.8266	14.6742	17.946	1.21482	0.993345
6880	CGTGCTCACATTCTGCGTA	Ap3b2_CCDS21403.1_ex19_7:81477306-81477328:+_5-3	Ap3b2	9.45977	8.83801	8.61913	1.07035	1.09753
6879	TACTTCCACCTAGCGCCTA	Ap3b2_CCDS21403.1_ex18_7:81476998-81477020:-_5-2	Ap3b2	7.38356	7.23094	6.45162	1.02111	1.14445
6881	ACGTAGGGTGACATGTCCG	Ap3b2_CCDS21403.1_ex21_7:81477944-81477966:+_5-4	Ap3b2	12.5276	13.3491	12.166	0.93846	1.02972
6878	TTCGTTGCACATCGTCCAA	Ap3b2_CCDS21403.1_ex14_7:81473448-81473470:+_5-1	Ap3b2	9.8936	11.009	12.4287	0.898685	0.796029
6883	TTTGTGCAGAGCGCCGACC	Ap3d1_CCDS35984.1_ex17_10:80717713-80717735:-_5-1	Ap3d1	10.1415	5.87761	8.32356	1.72545	1.21841
6886	TCACACGAAGCCGTACATC	Ap3d1_CCDS35984.1_ex25_10:80727157-80727179:-_5-4	Ap3d1	13.3953	8.47149	8.22504	1.58122	1.6286
6884	AGCAGTTCATCGCGATAGG	Ap3d1_CCDS35984.1_ex18_10:80719299-80719321:+_5-2	Ap3d1	7.25961	5.34192	6.09037	1.35899	1.19198
6885	TCAAGTGCACGCAGGCGGA	Ap3d1_CCDS35984.1_ex19_10:80719682-80719704:+_5-3	Ap3d1	7.78641	6.21594	6.94423	1.25265	1.12128
6887	CCAACCAGATCCGAAAGGT	Ap3d1_CCDS35984.1_ex27_10:80729973-80729995:-_5-5	Ap3d1	4.87352	6.72344	5.2365	0.724855	0.930683
6888	ATGCAATTATAGATAAATC	Ap3m1_CCDS26861.1_ex5_14:21040952-21040974:-_5-1	Ap3m1	1.55779	1.14097	1.26273	1.36532	1.23367
6890	TGGGGATACACTCCCCACT	Ap3m1_CCDS26861.1_ex5_14:21041056-21041078:-_5-3	Ap3m1	5.33834	5.22914	6.18889	1.02088	0.862569
6889	ACATCCCATGGCGTCGAGC	Ap3m1_CCDS26861.1_ex5_14:21041024-21041046:-_5-2	Ap3m1	14.8827	15.3227	15.8442	0.971284	0.939317
6892	GGTGAGGTGTTGAAATGAC	Ap3m1_CCDS26861.1_ex7_14:21045600-21045622:+_5-5	Ap3m1	4.81154	5.11637	5.69627	0.940422	0.844683
6891	GTTAGATTCAGTAGCCAGT	Ap3m1_CCDS26861.1_ex6_14:21044713-21044735:+_5-4	Ap3m1	4.16079	7.73844	7.40401	0.537679	0.561965
6896	ACCACTGTCCGGAGAATAG	Ap3m2_CCDS22184.1_ex6_8:22799654-22799676:+_5-4	Ap3m2	15.5334	11.9958	11.5091	1.29491	1.34966
6894	AACGAGGCCTATTTCGATG	Ap3m2_CCDS22184.1_ex5_8:22797115-22797137:-_5-2	Ap3m2	5.27637	4.21415	5.10513	1.25206	1.03354
6895	TGGTGCCTTGGCGACGGAC	Ap3m2_CCDS22184.1_ex5_8:22797153-22797175:-_5-3	Ap3m2	28.7964	23.1607	26.1563	1.24333	1.10094
6897	GTTTGACTCCGTAGCCAAG	Ap3m2_CCDS22184.1_ex6_8:22799701-22799723:+_5-5	Ap3m2	14.8207	14.5896	13.4139	1.01584	1.10488
6893	ATCCCGGTCAGCTTAACAC	Ap3m2_CCDS22184.1_ex4_8:22793090-22793112:+_5-1	Ap3m2	1.34087	1.5075	1.65682	0.889467	0.809302
6900	ACGTTTGTAATTTCCTAGA	Ap3s1_CCDS29236.1_ex1_18:46754434-46754456:+_5-3	Ap3s1	8.99494	7.54108	8.19219	1.19279	1.09799
6898	ACGCAACAGCAAATCATCA	Ap3s1_CCDS29236.1_ex1_18:46754379-46754401:+_5-1	Ap3s1	2.42546	2.07138	2.18228	1.17094	1.11143
6901	TGTCATTTAGATTAATTGG	Ap3s1_CCDS29236.1_ex2_18:46757992-46758014:+_5-4	Ap3s1	7.32158	7.82302	4.05422	0.935903	1.80592
6899	ATCGCGCTTAGACACCAAA	Ap3s1_CCDS29236.1_ex1_18:46754409-46754431:-_5-2	Ap3s1	13.4572	17.1271	14.4977	0.785726	0.928234
6902	TTAATATTCCATGTAGACA	Ap3s1_CCDS29236.1_ex3_18:46779238-46779260:+_5-5	Ap3s1	4.47067	6.13136	5.13798	0.729149	0.870124
6905	CAAAACACAAAGTAGAGGG	Ap3s2_CCDS21389.1_ex3_7:79915192-79915214:+_5-3	Ap3s2	8.25123	5.99039	6.05753	1.37741	1.36215
6903	TAGGTGCACTACATCCTGC	Ap3s2_CCDS21389.1_ex1_7:79882555-79882577:-_5-1	Ap3s2	23.8073	20.6232	19.9165	1.15439	1.19536
6904	TTGATCTTCCATATGGATA	Ap3s2_CCDS21389.1_ex2_7:79909834-79909856:-_5-2	Ap3s2	11.9698	14.0258	13.8737	0.853416	0.86277
6907	TAACTTCTTAGAAGGTGGA	Ap3s2_CCDS21389.1_ex4_7:79916015-79916037:-_5-5	Ap3s2	2.48743	3.08638	2.57637	0.805939	0.965479
6906	TCAGAGCCACCAATCAAAC	Ap3s2_CCDS21389.1_ex3_7:79915240-79915262:+_5-4	Ap3s2	4.62561	8.10496	5.72911	0.570714	0.807387
6912	AATGACGAGAACGTGCAGC	Ap4b1_CCDS17696.1_ex4_3:103815227-103815249:+_5-5	Ap4b1	7.63147	6.27233	8.09367	1.21669	0.942893
6909	AACCCAATGGTTCGAGGAC	Ap4b1_CCDS17696.1_ex1_3:103812262-103812284:+_5-2	Ap4b1	5.02846	4.52429	4.38263	1.11144	1.14736
6910	CACGCAGACCGTTAACAAC	Ap4b1_CCDS17696.1_ex2_3:103812808-103812830:-_5-3	Ap4b1	3.97486	4.01679	4.61252	0.989562	0.861756
6908	GTGATACCTAATAACTCGC	Ap4b1_CCDS17696.1_ex0_3:103810043-103810065:-_5-1	Ap4b1	6.60886	8.30232	6.68151	0.796025	0.989127
6911	TCCGAACCTATTTAAGAGA	Ap4b1_CCDS17696.1_ex3_3:103813393-103813415:-_5-4	Ap4b1	2.51842	3.4811	3.23319	0.723456	0.778926
6917	GTGGTAACTGAACTCTACC	Ap4e1_CCDS38231.1_ex6_2:127035118-127035140:-_5-5	Ap4e1	6.60886	4.52429	6.5173	1.46075	1.01405
6915	CAATCAAGTTGGCCCAACA	Ap4e1_CCDS38231.1_ex2_2:127014248-127014270:+_5-3	Ap4e1	15.0686	11.3191	11.7719	1.33126	1.28005
6913	TGCAGTGACGCCACGGATG	Ap4e1_CCDS38231.1_ex0_2:127008864-127008886:-_5-1	Ap4e1	21.6381	17.1835	20.4419	1.25924	1.05852
6914	TCTGCTCCGACCACGACAC	Ap4e1_CCDS38231.1_ex1_2:127011841-127011863:+_5-2	Ap4e1	23.5284	25.0497	24.153	0.939267	0.974141
6916	CTATTAGTGGAAGAACGGC	Ap4e1_CCDS38231.1_ex4_2:127028250-127028272:-_5-4	Ap4e1	18.9112	21.751	17.0921	0.869438	1.10642
6920	GGAACCATCTCACGCAATG	Ap4m1_CCDS19794.1_ex3_5:138173014-138173036:+_5-2	Ap4m1	8.65407	7.08997	8.65197	1.22061	1.00024
6918	ATCTCATCACAGTCAGCTG	Ap4m1_CCDS19794.1_ex10_5:138176811-138176833:-_5-5	Ap4m1	18.4773	15.8866	15.9755	1.16308	1.1566
6919	TATTCACATCAGACACAGT	Ap4m1_CCDS19794.1_ex2_5:138172806-138172828:+_5-1	Ap4m1	5.83415	6.63886	6.02468	0.878789	0.968375
6922	ACCTGACCTCGCCCTGAGG	Ap4m1_CCDS19794.1_ex9_5:138176704-138176726:-_5-4	Ap4m1	13.9221	20.3413	21.0659	0.684424	0.660881
6921	CTGTCCAGTCGTTCTGACC	Ap4m1_CCDS19794.1_ex5_5:138175003-138175025:+_5-3	Ap4m1	14.015	20.9898	19.3253	0.667708	0.725216
6927	GTTGGAGTTAATGACACTG	Ap4s1_CCDS36441.1_ex1_12:51720701-51720723:+_5-5	Ap4s1	8.96396	8.18954	7.92947	1.09456	1.13046
6923	TTGTTCGCTGGACCGAGAC	Ap4s1_CCDS36441.1_ex0_12:51717129-51717151:-_5-1	Ap4s1	13.2093	12.7288	13.4468	1.03775	0.982343
6926	CAGCTCTCTTTGTTGTGGT	Ap4s1_CCDS36441.1_ex1_12:51720684-51720706:+_5-4	Ap4s1	19.6239	19.1853	19.5552	1.02286	1.00351
6925	GGATTTTAAACTGATCTAC	Ap4s1_CCDS36441.1_ex1_12:51720655-51720677:+_5-3	Ap4s1	1.61976	1.76125	1.68966	0.919669	0.958631
6924	TGCTCATTCATTGAATACA	Ap4s1_CCDS36441.1_ex1_12:51720635-51720657:+_5-2	Ap4s1	2.11557	2.88902	2.34648	0.732281	0.901593
6931	GTGAACAGGGCCTCGCCAA	Ap5b1_CCDS29470.1_ex1_19:5569545-5569567:-_5-4	Ap5b1	15.6264	11.6574	11.9689	1.34047	1.30558
6930	CTTGTTCTACACGACACCT	Ap5b1_CCDS29470.1_ex1_19:5569123-5569145:+_5-3	Ap5b1	7.66245	6.07497	7.89663	1.26131	0.970345
6929	TAAGCGAGCAGACCAAGGT	Ap5b1_CCDS29470.1_ex0_19:5568590-5568612:+_5-2	Ap5b1	5.55526	4.63706	6.58298	1.19801	0.843882
6928	CGACCTGTTGAGTGACCTA	Ap5b1_CCDS29470.1_ex0_19:5568558-5568580:+_5-1	Ap5b1	11.474	12.898	14.9246	0.889596	0.768797
6932	ATGAGGCCCCGGCACAGCT	Ap5b1_CCDS29470.1_ex1_19:5569731-5569753:-_5-5	Ap5b1	11.35	17.4373	12.7571	0.650907	0.889704
6933	ATATATCATGCTATCCCTC	Ap5m1_CCDS26995.1_ex1_14:49073771-49073793:-_5-1	Ap5m1	10.9162	8.72524	10.5896	1.25111	1.03084
6937	AACAGTCGCTTGCAAGGTG	Ap5m1_CCDS26995.1_ex1_14:49074178-49074200:+_5-5	Ap5m1	17.8885	14.6178	19.2268	1.22375	0.930397
6936	CGGTAAAATGCATGCAATA	Ap5m1_CCDS26995.1_ex1_14:49074120-49074142:+_5-4	Ap5m1	5.15241	4.69345	4.74388	1.09779	1.08612
6935	GCATTAGTGGGGTCTCACA	Ap5m1_CCDS26995.1_ex1_14:49073844-49073866:+_5-3	Ap5m1	13.2403	12.1086	11.3121	1.09347	1.17046
6934	GCTAATTAAAGGTGGGCGA	Ap5m1_CCDS26995.1_ex1_14:49073825-49073847:-_5-2	Ap5m1	10.3894	11.0936	13.1184	0.936527	0.791975
6941	TCCATGAGGGGCCTCATGC	Ap5s1_CCDS16759.1_ex1_2:131212537-131212559:-_5-4	Ap5s1	11.474	6.61066	11.4106	1.73568	1.00555
6942	AACACCAGGGCGAAACCTA	Ap5s1_CCDS16759.1_ex1_2:131212626-131212648:-_5-5	Ap5s1	33.3826	19.9184	24.0544	1.67597	1.38779
6940	CGGTCACATGGTGCAGAAA	Ap5s1_CCDS16759.1_ex0_2:131211411-131211433:+_5-3	Ap5s1	20.9254	20.6232	19.7523	1.01465	1.05939
6938	TTCTCAGCACCAAAGACAC	Ap5s1_CCDS16759.1_ex0_2:131211374-131211396:-_5-1	Ap5s1	7.22862	7.25913	7.43685	0.995797	0.972
6939	GAAATCACCCGATGATCCA	Ap5s1_CCDS16759.1_ex0_2:131211392-131211414:+_5-2	Ap5s1	15.7194	22.3995	20.0807	0.701774	0.782811
6945	GCTACGCCAGCATCCAGCA	Ap5z1_CCDS39361.1_ex4_5:142468062-142468084:+_5-3	Ap5z1	10.6373	8.47149	11.739	1.25566	0.906149
6944	CCCCGGGCATCCTCATGGA	Ap5z1_CCDS39361.1_ex3_5:142467765-142467787:+_5-2	Ap5z1	41.2226	34.6076	37.9134	1.19114	1.08728
6947	CCGGTTACTCTGCTCCAAC	Ap5z1_CCDS39361.1_ex6_5:142470125-142470147:-_5-5	Ap5z1	5.80316	5.17275	7.17412	1.12187	0.808902
6946	AGGGGCTTCCGTACTCAGG	Ap5z1_CCDS39361.1_ex4_5:142468080-142468102:+_5-4	Ap5z1	12.6825	13.6874	13.184	0.926583	0.961961
6943	CTCGAGAACCGGCAGCCTG	Ap5z1_CCDS39361.1_ex3_5:142467692-142467714:+_5-1	Ap5z1	35.7067	40.9231	36.0086	0.872532	0.991617
6949	GACGTCAAGGTACCTACAA	Apaf1_CCDS36030.1_ex19_10:91060047-91060069:-_5-2	Apaf1	5.64822	2.01499	2.90478	2.8031	1.94446
6951	ACAACGCTCTGCTACACGA	Apaf1_CCDS36030.1_ex24_10:91079539-91079561:-_5-4	Apaf1	25.8835	21.751	23.6603	1.18999	1.09396
6950	TGGCGCTTACCTTCTAAGA	Apaf1_CCDS36030.1_ex23_10:91077523-91077545:+_5-3	Apaf1	7.72443	6.97719	6.48446	1.1071	1.19122
6948	TGGGGGCGGACGACTAAGC	Apaf1_CCDS36030.1_ex14_10:91049436-91049458:+_5-1	Apaf1	8.40617	8.10496	7.73242	1.03716	1.08713
6952	GGCGTCTTGTCAGTGATAG	Apaf1_CCDS36030.1_ex25_10:91079907-91079929:-_5-5	Apaf1	25.8525	27.6154	24.0216	0.936162	1.07622
6956	ACTACGACGAGCGCTCCGA	Apba1_CCDS50407.1_ex0_19:23893526-23893548:+_5-4	Apba1	20.4606	16.817	18.7342	1.21666	1.09215
6957	TTCGCGCCCTACCCGCGCA	Apba1_CCDS50407.1_ex0_19:23893579-23893601:+_5-5	Apba1	18.1055	17.4091	17.6504	1.04	1.02578
6953	CTCCGCCTCGTAGCCGTCG	Apba1_CCDS50407.1_ex0_19:23893117-23893139:-_5-1	Apba1	14.015	14.3923	14.0707	0.973787	0.99604
6954	CGCCTACGCCGTGCAGTAC	Apba1_CCDS50407.1_ex0_19:23893164-23893186:+_5-2	Apba1	24.7369	26.0365	22.905	0.950085	1.07998
6955	AGCCCTACGCCGACTACGG	Apba1_CCDS50407.1_ex0_19:23893370-23893392:+_5-3	Apba1	16.711	18.1703	16.4353	0.919686	1.01677
6959	GGAGTCCCCATCAGGACTA	Apba2_CCDS21335.1_ex0_7:64695258-64695280:-_5-2	Apba2	10.2345	6.4133	7.86378	1.59582	1.30147
6961	CCACGCCTCATGCGATAGG	Apba2_CCDS21335.1_ex0_7:64695689-64695711:-_5-4	Apba2	12.9614	10.5297	11.3121	1.23094	1.1458
6962	TCGCTGGCACTGGTAATAC	Apba2_CCDS21335.1_ex0_7:64695785-64695807:-_5-5	Apba2	10.2655	8.75343	10.4582	1.17274	0.981568
6960	GACACCGATGAGTGTCAGG	Apba2_CCDS21335.1_ex0_7:64695450-64695472:+_5-3	Apba2	14.6348	15.943	16.3368	0.917946	0.895818
6958	ACTCCTGTTCCTCGGGCGT	Apba2_CCDS21335.1_ex0_7:64695229-64695251:-_5-1	Apba2	23.8693	28.2639	27.9625	0.844515	0.853616
6966	ATCTTCGGGGCGAAATACC	Apba3_CCDS24050.1_ex2_10:81271008-81271030:+_5-4	Apba3	7.07368	3.9604	4.6782	1.7861	1.51205
6963	AAGCTCTACCCAGCGACCT	Apba3_CCDS24050.1_ex0_10:81269087-81269109:+_5-1	Apba3	11.505	9.54287	11.0822	1.20561	1.03815
6964	TGGCCGGTAGCAATGTGCA	Apba3_CCDS24050.1_ex0_10:81269139-81269161:-_5-2	Apba3	15.7194	13.9976	16.3696	1.12301	0.960277
6967	CGGCGCCCAGCACACGCAT	Apba3_CCDS24050.1_ex2_10:81271060-81271082:+_5-5	Apba3	7.50751	7.11816	7.0756	1.0547	1.06104
6965	TCGTGCCCTGCCGTCACCG	Apba3_CCDS24050.1_ex1_10:81269562-81269584:+_5-3	Apba3	27.6808	29.2789	33.7425	0.945419	0.820353
6971	GATAAAATTAAGTTAGCAC	Apbb1ip_CCDS38056.1_ex3_2:22826876-22826898:+_5-4	Apbb1ip	5.92712	2.71985	3.9557	2.17921	1.49837
6969	AAACGATCTTGATTCTGAG	Apbb1ip_CCDS38056.1_ex2_2:22823400-22823422:-_5-2	Apbb1ip	7.66245	5.82122	8.06083	1.3163	0.950579
6972	GTCCACATTGCAGTCACAA	Apbb1ip_CCDS38056.1_ex4_2:22834357-22834379:-_5-5	Apbb1ip	12.0008	9.65565	10.918	1.24288	1.09917
6970	AGGTGGTAAAGCTTCCTCA	Apbb1ip_CCDS38056.1_ex2_2:22823503-22823525:-_5-3	Apbb1ip	8.56111	9.34551	8.58629	0.916067	0.997068
6968	TTAGAGTCCTTAAATGCAC	Apbb1ip_CCDS38056.1_ex2_2:22823290-22823312:+_5-1	Apbb1ip	6.51589	19.9184	10.8852	0.32713	0.598603
6973	ATGTGCCAGTAATAGGTCC	Apbb2_CCDS51510.1_ex12_5:66400187-66400209:+_5-1	Apbb2	10.9472	9.20454	9.40731	1.18933	1.16369
6974	TCCCGATTTGCCGCCGGGC	Apbb2_CCDS51510.1_ex12_5:66400229-66400251:-_5-2	Apbb2	45.468	39.3724	39.4241	1.15482	1.15331
6976	TGCCCTAGCTCTCTAGCCG	Apbb2_CCDS51510.1_ex13_5:66451772-66451794:+_5-4	Apbb2	26.0694	26.9669	27.6341	0.966718	0.943378
6977	TCGGAGGTTAGGTTGATGA	Apbb2_CCDS51510.1_ex13_5:66451904-66451926:+_5-5	Apbb2	13.3953	15.0408	13.2826	0.890598	1.00848
6975	ATCCGATGGAGGGCACAGT	Apbb2_CCDS51510.1_ex13_5:66451553-66451575:+_5-3	Apbb2	15.1926	18.0575	15.7456	0.841342	0.964875
6978	GGACAGTTCATTGAACCGG	Apbb3_CCDS29157.1_ex10_18:36678393-36678415:-_5-4	Apbb3	18.8182	17.2117	16.4353	1.09334	1.14499
6980	ACCGGAGCCAGCCTCATGA	Apbb3_CCDS29157.1_ex8_18:36677123-36677145:-_5-1	Apbb3	25.1088	32.0137	27.7655	0.784313	0.904317
6981	GCTGGCCCAGACCCGAAAC	Apbb3_CCDS29157.1_ex8_18:36677140-36677162:-_5-2	Apbb3	7.56949	9.74023	9.14459	0.777137	0.827756
6979	TCAGTGGCAGCGCCCAACC	Apbb3_CCDS29157.1_ex11_18:36678580-36678602:-_5-5	Apbb3	6.237	13.5465	10.0313	0.460415	0.621754
6982	TGGCGCCAGGTCCTCCTCG	Apbb3_CCDS29157.1_ex8_18:36677199-36677221:+_5-3	Apbb3	10.7303	26.5722	18.1759	0.403816	0.590358
6986	CGTGATCCACACGTGTAGC	Apc_CCDS29125.1_ex7_18:34296034-34296056:-_5-3	Apc	10.8852	8.8944	8.75049	1.22383	1.24396
6987	TATTGTTGGGAAATTCCCG	Apc_CCDS29125.1_ex8_18:34298591-34298613:+_5-4	Apc	4.4087	4.27054	4.18558	1.03235	1.05331
6985	ATTCATACCTGACCACTAC	Apc_CCDS29125.1_ex6_18:34289929-34289951:-_5-2	Apc	7.75542	7.59746	8.32356	1.02079	0.931743
6984	CGACTTCCGTAGGAGCGAA	Apc_CCDS29125.1_ex2_18:34269107-34269129:-_5-1	Apc	9.83162	12.757	11.5091	0.770684	0.854245
6983	GACTCCGCTCGTATTCAGC	Apc_CCDS29125.1_ex14_18:34314185-34314207:+_5-5	Apc	10.9162	14.7306	13.6767	0.741056	0.798164
6988	TCTTTACGTCCGCAAGCAG	Apc2_CCDS24016.1_ex13_10:80311329-80311351:+_5-4	Apc2	18.5083	14.7024	15.5158	1.25886	1.19287
6992	TTTGGCACCAGGCGCTCCG	Apc2_CCDS24016.1_ex7_10:80306319-80306341:-_5-3	Apc2	34.932	28.1793	27.1743	1.23963	1.28548
6991	ATGTTGGCAACGCGCGACC	Apc2_CCDS24016.1_ex7_10:80306160-80306182:+_5-2	Apc2	10.6683	9.8812	9.01322	1.07966	1.18363
6989	CTCTACTGCGCCCCCGCTG	Apc2_CCDS24016.1_ex13_10:80312555-80312577:-_5-5	Apc2	29.1063	27.1925	28.9806	1.07038	1.00434
6990	TAGATCCGGGCTTCGCGCT	Apc2_CCDS24016.1_ex5_10:80305181-80305203:+_5-1	Apc2	16.1222	18.9034	20.2777	0.852875	0.795071
6994	AGATGCCCCCGACCATCGA	Apcdd1_CCDS37843.1_ex1_18:62934018-62934040:+_5-2	Apcdd1	22.9396	21.6382	24.3172	1.06014	0.943351
6995	GCGTCCTGGATCATCCGTG	Apcdd1_CCDS37843.1_ex2_18:62937059-62937081:+_5-3	Apcdd1	12.8995	13.039	13.4468	0.989301	0.959298
6993	GCATCTCCACAACGGTGCG	Apcdd1_CCDS37843.1_ex1_18:62933986-62934008:+_5-1	Apcdd1	12.9614	14.0822	17.1906	0.920415	0.753981
6996	TGGTGAACCGAACTTGCCC	Apcdd1_CCDS37843.1_ex2_18:62937159-62937181:+_5-4	Apcdd1	28.9203	31.9291	30.7212	0.905766	0.941381
6997	AGTAACCACGAGTGCACCA	Apcdd1_CCDS37843.1_ex2_18:62937242-62937264:+_5-5	Apcdd1	10.9472	12.4469	12.363	0.879513	0.88548
6999	TTGGGTCAATGGAAAGCCT	Apcs_CCDS15520.1_ex0_1:172894376-172894398:-_5-2	Apcs	13.1783	9.9094	11.6405	1.32988	1.13211
7001	AAAGTCACAGTCCGTGGTA	Apcs_CCDS15520.1_ex0_1:172894462-172894484:-_5-4	Apcs	12.1557	9.9094	11.2793	1.22669	1.07771
6998	GCCCCACCCAGTATAGTCC	Apcs_CCDS15520.1_ex0_1:172894318-172894340:-_5-1	Apcs	16.9899	15.4355	16.4353	1.1007	1.03374
7000	AGTACACCTATGTACCACT	Apcs_CCDS15520.1_ex0_1:172894424-172894446:-_5-3	Apcs	10.1725	10.868	11.542	0.936004	0.881347
7002	GCAGAGGTTTCTCTAGATG	Apcs_CCDS15520.1_ex0_1:172894626-172894648:+_5-5	Apcs	17.0829	22.8224	18.0117	0.748513	0.948432
7003	CAGGTAGACGACGCGACAC	Apeh_CCDS52923.1_ex12_9:108091815-108091837:+_5-1	Apeh	20.0577	13.4901	15.5158	1.48685	1.29273
7006	GCGTGCTGGATATCGAGAG	Apeh_CCDS52923.1_ex15_9:108092325-108092347:-_5-4	Apeh	31.9882	24.3167	29.7688	1.31548	1.07455
7005	TAGCGGATACCTAGCCGGA	Apeh_CCDS52923.1_ex14_9:108092102-108092124:+_5-3	Apeh	11.1641	9.09176	9.01322	1.22794	1.23864
7007	TAGAGGCCCCCATACTGCG	Apeh_CCDS52923.1_ex20_9:108094243-108094265:+_5-5	Apeh	8.90198	12.3905	13.6767	0.718452	0.650889
7004	TACTATGTGGACCTGAGCG	Apeh_CCDS52923.1_ex13_9:108091980-108092002:-_5-2	Apeh	8.46815	14.9562	11.8376	0.566197	0.715363
7012	TAAAAGTCTCTTATGGCAT	Apex1_CCDS27027.1_ex2_14:50926332-50926354:+_5-5	Apex1	5.9581	2.80443	4.61252	2.12453	1.29172
7008	GAGGGCCCTGTCCTGTACG	Apex1_CCDS27027.1_ex1_14:50925575-50925597:+_5-1	Apex1	7.91036	5.90581	8.22504	1.33942	0.961742
7011	ACTTTTAGCGGGCACTGGC	Apex1_CCDS27027.1_ex2_14:50926318-50926340:-_5-4	Apex1	12.1247	11.6574	11.9689	1.04009	1.01302
7010	TGGACTCACCCATCAGTAC	Apex1_CCDS27027.1_ex2_14:50926249-50926271:+_5-3	Apex1	4.4087	4.83442	4.87525	0.911939	0.904302
7009	AGTGTGGCAGATTTGCCAC	Apex1_CCDS27027.1_ex1_14:50925622-50925644:-_5-2	Apex1	4.84253	8.83801	6.38594	0.547921	0.758312
7015	GAGCGCTTCTGCTCGCATC	Apex2_CCDS30463.1_ex2_X:150585214-150585236:+_5-3	Apex2	12.4346	11.2909	11.0822	1.1013	1.12204
7017	CGACGCGTTTTGGACGAGC	Apex2_CCDS30463.1_ex5_X:150587962-150587984:-_5-5	Apex2	8.90198	9.09176	8.38924	0.979126	1.06112
7014	AGTCACGTGATAATCCTGG	Apex2_CCDS30463.1_ex1_X:150584515-150584537:-_5-2	Apex2	3.91289	4.01679	3.92286	0.974133	0.997459
7016	ATAACCCTCAACAATAGCC	Apex2_CCDS30463.1_ex4_X:150587085-150587107:+_5-4	Apex2	4.96648	5.11637	4.57968	0.970705	1.08446
7013	ATCCATCCACTTACGCCCT	Apex2_CCDS30463.1_ex0_X:150572643-150572665:+_5-1	Apex2	14.8207	22.7378	19.5224	0.65181	0.759166
7020	AAAAATCAGGAGGCCATAC	Aph1a_CCDS17624.1_ex1_3:95894908-95894930:-_5-3	Aph1a	4.22277	4.04498	3.82433	1.04395	1.10418
7019	ATCTGATCGGTCTGTCACA	Aph1a_CCDS17624.1_ex1_3:95894878-95894900:-_5-2	Aph1a	12.4036	12.5033	11.2136	0.992032	1.10613
7022	ACACCACTGATGATACCGA	Aph1a_CCDS17624.1_ex3_3:95895460-95895482:-_5-5	Aph1a	7.35257	7.99218	7.27264	0.91997	1.01099
7021	CCCATCTCCATCCGACAGA	Aph1a_CCDS17624.1_ex2_3:95895188-95895210:+_5-4	Aph1a	21.0803	27.5308	27.1743	0.765699	0.775744
7018	GGTTATCATCCTGGTGGCG	Aph1a_CCDS17624.1_ex0_3:95894262-95894284:+_5-1	Aph1a	17.9195	24.8806	21.7227	0.720222	0.824921
7023	CGATGCGACTGTTGGCCTA	Aph1b_CCDS23307.1_ex3_9:66790597-66790619:-_5-1	Aph1b	12.1557	10.4733	13.808	1.16064	0.880339
7026	CCAAAAAACGGATGACAGC	Aph1b_CCDS23307.1_ex4_9:66794194-66794216:+_5-4	Aph1b	7.56949	7.28733	7.69958	1.03872	0.983104
7027	GCAGCCTCACCCGGCGATG	Aph1b_CCDS23307.1_ex5_9:66795242-66795264:+_5-5	Aph1b	19.8098	20.2285	20.4748	0.979302	0.967524
7024	TCGAGGGTGCTGTCTCCTC	Aph1b_CCDS23307.1_ex3_9:66790615-66790637:+_5-2	Aph1b	8.99494	10.5297	10.721	0.854247	0.839006
7025	TGAGCAGGTAATTCTGTAC	Aph1b_CCDS23307.1_ex4_9:66794136-66794158:+_5-3	Aph1b	6.60886	9.28912	8.58629	0.711462	0.769699
7029	GGGTGCTATGTCCTCCTCC	Aph1c_CCDS23308.1_ex3_9:66828694-66828716:+_5-2	Aph1c	14.3559	11.5729	13.808	1.24048	1.03968
7028	CGATGCGACTGTTGGCGTA	Aph1c_CCDS23308.1_ex3_9:66828672-66828694:-_5-1	Aph1c	13.984	12.7006	14.1364	1.10105	0.98922
7031	GTTAGTAATGACTCTCACT	Aph1c_CCDS23308.1_ex4_9:66833259-66833281:+_5-4	Aph1c	4.9355	4.69345	5.20366	1.05157	0.948467
7032	TCAACCTCACCCAGCGATG	Aph1c_CCDS23308.1_ex5_9:66834475-66834497:+_5-5	Aph1c	12.1557	12.8134	10.5239	0.948673	1.15506
7030	GGTTTGAAAAGCATAAACC	Aph1c_CCDS23308.1_ex3_9:66828712-66828734:-_5-3	Aph1c	1.55779	2.29694	2.05091	0.678202	0.759557
7035	GAAGGCCTCGATATACAGC	Api5_CCDS16459.1_ex7_2:94424976-94424998:-_5-1	Api5	12.0318	8.83801	10.5239	1.36137	1.14328
7034	TATATCTGCTACTCTAGGA	Api5_CCDS16459.1_ex11_2:94428067-94428089:+_5-5	Api5	3.04522	2.86082	3.92286	1.06446	0.776276
7037	AGGTCCTAGAAGACGTGAC	Api5_CCDS16459.1_ex8_2:94425778-94425800:-_5-3	Api5	1	1.08458	1.36125	0.922013	0.734618
7033	GACTCTGCAGAATTTAACC	Api5_CCDS16459.1_ex10_2:94427554-94427576:-_5-4	Api5	3.81992	4.74984	4.21843	0.804221	0.905533
7036	TAGTCTGTCCACACAGTCG	Api5_CCDS16459.1_ex8_2:94425626-94425648:+_5-2	Api5	10.5753	13.5465	12.166	0.780672	0.869256
7041	TAATGAGCAGGACATAAGC	Apip_CCDS16474.1_ex3_2:103088586-103088608:+_5-4	Apip	5.64822	4.4397	3.5616	1.27221	1.58587
7042	CATCACAGCAGCTTTAGAG	Apip_CCDS16474.1_ex4_2:103089425-103089447:-_5-5	Apip	11.35	10.0504	10.7866	1.12932	1.05223
7040	CGTTCCTTTTGCACGCCTG	Apip_CCDS16474.1_ex2_2:103087133-103087155:-_5-3	Apip	28.0836	24.9933	28.685	1.12365	0.979035
7038	CAGTTTTACCATCTGGGCT	Apip_CCDS16474.1_ex1_2:103082996-103083018:+_5-1	Apip	25.2947	24.0911	24.6456	1.04996	1.02634
7039	CTGATTCCCCCTCCAGTGC	Apip_CCDS16474.1_ex1_2:103083022-103083044:-_5-2	Apip	22.6917	35.5098	28.9806	0.639026	0.782997
7044	CCTTGAAATGTTTGCCAGG	Apitd1_CCDS18954.1_ex2_4:149131635-149131657:-_5-2	Apitd1	11.2881	8.13316	9.70288	1.38791	1.16337
7047	ACGGTCGGCTGTCTCTGCC	Apitd1_CCDS18954.1_ex3_4:149132337-149132359:-_5-5	Apitd1	11.5979	9.59926	9.0789	1.20821	1.27746
7046	ACCTCGGAGATCGCCGCGA	Apitd1_CCDS18954.1_ex3_4:149132275-149132297:+_5-4	Apitd1	17.0209	17.4655	18.8984	0.974545	0.900652
7045	CACTGTCGAAAAGTCACCT	Apitd1_CCDS18954.1_ex3_4:149132260-149132282:+_5-3	Apitd1	3.13818	3.87582	4.18558	0.809683	0.74976
7043	ACCAGTGAATTATTTCGCC	Apitd1_CCDS18954.1_ex1_4:149130150-149130172:+_5-1	Apitd1	5.61724	7.73844	7.04276	0.725888	0.79759
7051	AGCGTACTTGTCAAGTAAC	Aplf_CCDS20324.1_ex7_6:87663734-87663756:+_5-4	Aplf	5.61724	4.35512	4.97377	1.2898	1.12937
7052	GCCAATGGAGACGCAAGTG	Aplf_CCDS20324.1_ex7_6:87663786-87663808:-_5-5	Aplf	22.6917	19.0725	19.0297	1.18976	1.19243
7048	AAAAGCGGCTTAGTCCATC	Aplf_CCDS20324.1_ex4_6:87653793-87653815:-_5-1	Aplf	6.98071	8.8944	7.17412	0.784844	0.973041
7049	TTCCGCCAACATCCAAGCT	Aplf_CCDS20324.1_ex5_6:87658475-87658497:+_5-2	Aplf	3.8819	5.37011	5.36786	0.722871	0.723174
7050	TATCAGGTAAGTTAACCAC	Aplf_CCDS20324.1_ex6_6:87658914-87658936:+_5-3	Aplf	6.63984	10.2759	7.40401	0.646156	0.89679
7057	CACTGATGTTGCCTCCAGA	Apln_CCDS40958.1_ex0_X:48028441-48028463:-_5-5	Apln	2.02261	1.39472	1.59114	1.45019	1.27117
7056	CTTCTAGTCCTGTTCCATC	Apln_CCDS40958.1_ex0_X:48028426-48028448:+_5-4	Apln	19.4999	16.3095	18.5371	1.19562	1.05194
7053	GAACTTCGAGGACTGGACC	Apln_CCDS40958.1_ex0_X:48028375-48028397:-_5-1	Apln	11.6599	9.85301	11.4106	1.18339	1.02185
7054	CGAAGTTCTGGGCTTCACC	Apln_CCDS40958.1_ex0_X:48028388-48028410:+_5-2	Apln	14.077	14.4769	14.235	0.972379	0.988904
7055	GAAGGAAGCATGCGCTACC	Apln_CCDS40958.1_ex0_X:48028406-48028428:-_5-3	Apln	6.02008	6.9208	6.94423	0.869853	0.866918
7062	TTCCGTTCCACAGACGCCT	Aplnr_CCDS16201.1_ex0_2:85137124-85137146:+_5-5	Aplnr	11.1331	8.13316	9.80141	1.36886	1.13587
7059	GAGCGTCTCTTTTCGCGGC	Aplnr_CCDS16201.1_ex0_2:85136793-85136815:-_5-2	Aplnr	15.8433	11.6011	14.5634	1.36568	1.08789
7060	GGCCAGTCAAACTCCCGGT	Aplnr_CCDS16201.1_ex0_2:85136892-85136914:-_5-3	Aplnr	11.1021	8.97898	9.96561	1.23646	1.11404
7058	TCGCGGCTGGTTCGAAACA	Aplnr_CCDS16201.1_ex0_2:85136781-85136803:-_5-1	Aplnr	7.19763	6.35692	7.10844	1.13225	1.01255
7061	CGCAGCCTTAGCCGAGCAT	Aplnr_CCDS16201.1_ex0_2:85137033-85137055:-_5-4	Aplnr	18.8492	16.7324	17.6833	1.12651	1.06593
7063	GGGGAAATCGGCGAGCATG	Aplp1_CCDS21092.1_ex10_7:30441698-30441720:-_5-1	Aplp1	13.7671	11.3473	10.2283	1.21325	1.34598
7066	GTCGTGATCGCTGTGGGTC	Aplp1_CCDS21092.1_ex15_7:30444361-30444383:+_5-4	Aplp1	21.5142	19.7774	23.8902	1.08782	0.900542
7067	TGCGCGCGCAGCTCGCCGT	Aplp1_CCDS21092.1_ex16_7:30445356-30445378:-_5-5	Aplp1	20.8944	20.003	20.5404	1.04457	1.01723
7064	CACTCACGAATTCGCCAGC	Aplp1_CCDS21092.1_ex13_7:30442892-30442914:+_5-2	Aplp1	19.7478	19.2135	22.6094	1.02781	0.873434
7065	ACGCGTGCTATGTGCAGCT	Aplp1_CCDS21092.1_ex14_7:30443195-30443217:+_5-3	Aplp1	13.2093	13.7438	12.8556	0.961111	1.02751
7072	TATTGATAGTTGGTGCCGA	Aplp2_CCDS52748.1_ex14_9:31177067-31177089:-_5-5	Aplp2	20.1817	16.6196	17.8146	1.21433	1.13287
7068	GTAATCGTCTCCTTTAAAG	Aplp2_CCDS52748.1_ex11_9:31168780-31168802:+_5-1	Aplp2	1.68174	1.62027	1.98523	1.03793	0.847125
7069	GCACACATACTCGGTGCCA	Aplp2_CCDS52748.1_ex12_9:31170543-31170565:+_5-2	Aplp2	23.7453	24.2603	27.0758	0.978773	0.876993
7071	GGCTGACCTTATATAGCTA	Aplp2_CCDS52748.1_ex12_9:31170596-31170618:-_5-4	Aplp2	7.94135	8.30232	8.06083	0.956521	0.985177
7070	GGAACTGGTCTACCCCGCA	Aplp2_CCDS52748.1_ex12_9:31170563-31170585:+_5-3	Aplp2	28.8893	37.8781	31.3452	0.762692	0.921653
7077	ATTTTCAAGTTTTACAACT	Apmap_CCDS16858.1_ex5_2:150590075-150590097:+_5-5	Apmap	1.61976	1.28194	1.98523	1.26352	0.815906
7076	CCTGAACCGAACCGAGCGA	Apmap_CCDS16858.1_ex5_2:150590040-150590062:+_5-4	Apmap	22.9396	18.4805	19.2268	1.24129	1.19311
7075	CCTACCTGTGGGAGACCCC	Apmap_CCDS16858.1_ex4_2:150588981-150589003:-_5-3	Apmap	4.16079	4.69345	3.92286	0.88651	1.06065
7074	CACAGTATCATACTCTAAC	Apmap_CCDS16858.1_ex2_2:150586493-150586515:+_5-2	Apmap	1.43383	1.67666	1.7225	0.855171	0.832413
7073	AACTATGGCCAGGATACGA	Apmap_CCDS16858.1_ex2_2:150586380-150586402:-_5-1	Apmap	6.237	9.17634	8.15935	0.679682	0.764399
7078	AGATGAACCCCAGTCCCAA	Apoa1_CCDS40610.1_ex1_9:46229143-46229165:+_5-1	Apoa1	4.50166	2.83263	3.59444	1.58922	1.25239
7081	ACGGCTGGGCCCATTGACT	Apoa1_CCDS40610.1_ex2_9:46229861-46229883:+_5-4	Apoa1	15.5025	15.4637	15.68	1.00251	0.98868
7079	CAAGGAGGAGGATTCAAAC	Apoa1_CCDS40610.1_ex1_9:46229234-46229256:-_5-2	Apoa1	2.92127	3.31193	3.52876	0.882043	0.827844
7080	CGTTCCTGCAGCTGACTAA	Apoa1_CCDS40610.1_ex2_9:46229843-46229865:-_5-3	Apoa1	14.9757	18.7906	17.8475	0.796976	0.839091
7082	TCTGGAATTCGTCCAGGTA	Apoa1_CCDS40610.1_ex2_9:46229971-46229993:-_5-5	Apoa1	8.80902	12.3905	11.9032	0.71095	0.740052
7084	GACTCTTGGACATAGACGT	Apoa1bp_CCDS17464.1_ex3_3:88058000-88058022:+_5-2	Apoa1bp	6.08206	4.4679	5.43354	1.36128	1.11935
7085	TTCAGCGTGGATCAACTCA	Apoa1bp_CCDS17464.1_ex4_3:88058168-88058190:-_5-3	Apoa1bp	8.80902	7.28733	7.76526	1.20881	1.13441
7083	TGGCCCCGGAAATAACGGA	Apoa1bp_CCDS17464.1_ex3_3:88057957-88057979:-_5-1	Apoa1bp	5.43131	5.28553	5.59775	1.02758	0.970266
7087	CGGTGAAGTACTTAAGGTA	Apoa1bp_CCDS17464.1_ex5_3:88058321-88058343:-_5-5	Apoa1bp	8.56111	8.8944	10.1627	0.962528	0.842408
7086	CTGAGCCTCCTCCTGACTG	Apoa1bp_CCDS17464.1_ex4_3:88058222-88058244:+_5-4	Apoa1bp	15.9983	18.4805	18.767	0.865686	0.852467
7089	CTGAAAGTATTGAGTGAAC	Apoa2_CCDS35773.1_ex1_1:171225709-171225731:-_5-2	Apoa2	5.21439	3.9604	4.74388	1.31663	1.09918
7091	GCCTGGCTCTGAATCTCTG	Apoa2_CCDS35773.1_ex1_1:171225774-171225796:-_5-4	Apoa2	18.3844	14.5051	17.4862	1.26744	1.05136
7088	TGAACAGGCTCTGCATATC	Apoa2_CCDS35773.1_ex1_1:171225695-171225717:-_5-1	Apoa2	11.8768	10.1913	11.7719	1.16539	1.00892
7092	CTTCTCAAAGTATGCCCTG	Apoa2_CCDS35773.1_ex2_1:171226137-171226159:-_5-5	Apoa2	12.2797	12.9262	14.1036	0.949986	0.870678
7090	GGCAAAGATTTGATGGAGA	Apoa2_CCDS35773.1_ex1_1:171225745-171225767:+_5-3	Apoa2	7.25961	8.35871	9.50584	0.868508	0.7637
7096	GAATATGGAAGAGCTCAAG	Apoa4_CCDS23142.1_ex2_9:46242677-46242699:+_5-5	Apoa4	5.43131	3.84762	4.74388	1.4116	1.14491
7093	CCACTCAGCTGTACGACAA	Apoa4_CCDS23142.1_ex2_9:46242347-46242369:-_5-1	Apoa4	9.08791	6.58247	7.66674	1.38062	1.18537
7095	CTTGCAGGTCCACGGCATA	Apoa4_CCDS23142.1_ex2_9:46242511-46242533:-_5-3	Apoa4	14.6038	13.5183	14.7933	1.0803	0.987193
89710	GATCGTGGTCTGCATGCGC	Apoa4_CCDS23142.1_ex2_9:46242585-46242607:-_5-4	Apoa4	1	1	1	1	1
7094	GGGCATCATGCGGTCACGT	Apoa4_CCDS23142.1_ex2_9:46242426-46242448:-_5-2	Apoa4	27.4329	33.8745	26.9116	0.809838	1.01937
7099	CAGTTGAAACCCTACACGG	Apoa5_CCDS23143.1_ex2_9:46269993-46270015:+_5-3	Apoa5	11.1021	8.80982	11.3121	1.2602	0.981439
7100	CTCTTTGACTCGGTCGGTA	Apoa5_CCDS23143.1_ex2_9:46270158-46270180:-_5-4	Apoa5	22.4748	18.8188	20.3106	1.19427	1.10656
7101	ACGCAGCGACTGAGTCGCG	Apoa5_CCDS23143.1_ex2_9:46270274-46270296:-_5-5	Apoa5	8.77803	7.37191	8.32356	1.19074	1.0546
7097	AGTTGGAGCAAAGGCGTGA	Apoa5_CCDS23143.1_ex1_9:46269278-46269300:+_5-1	Apoa5	5.21439	4.52429	5.17082	1.15253	1.00843
7098	ACAATTACCTAGAAAAGCT	Apoa5_CCDS23143.1_ex2_9:46269808-46269830:+_5-2	Apoa5	1.7747	1.90222	1.78819	0.932966	0.992461
7106	GACCCATCCGGTTGGTACC	Apob_CCDS49022.1_ex8_12:7987729-7987751:-_5-1	Apob	8.87099	4.18595	6.45162	2.11923	1.375
7103	CTGGTACATTCCCACGATC	Apob_CCDS49022.1_ex25_12:8006112-8006134:-_5-3	Apob	15.7813	12.2777	12.0674	1.28537	1.30776
7104	TAAGCAACGACCTGAGATA	Apob_CCDS49022.1_ex25_12:8006908-8006930:+_5-4	Apob	2.79731	2.4661	1.62398	1.1343	1.7225
7105	GCTCTCGTACGGGAGACTG	Apob_CCDS49022.1_ex25_12:8007375-8007397:-_5-5	Apob	8.00332	8.33052	7.73242	0.960724	1.03503
7102	CAGTTCTGCAGGATATCGC	Apob_CCDS49022.1_ex10_12:7989152-7989174:+_5-2	Apob	12.5896	19.1289	14.8261	0.658143	0.84915
7107	GCGAAACCGCCAAGGACTC	Apobec1_CCDS20498.1_ex2_6:122581399-122581421:-_5-1	Apobec1	13.3643	8.30232	9.99845	1.6097	1.33663
7108	AACCAGGTAATGGAGCATC	Apobec1_CCDS20498.1_ex2_6:122581534-122581556:+_5-2	Apobec1	57.3675	56.2326	58.866	1.02018	0.974544
7110	CTGCTGTATGAGATCAACT	Apobec1_CCDS20498.1_ex2_6:122581662-122581684:-_5-4	Apobec1	15.3475	15.8302	13.7423	0.969509	1.11681
7109	TAAGAAGTTGACTTCAACG	Apobec1_CCDS20498.1_ex2_6:122581593-122581615:+_5-3	Apobec1	3.41708	4.07318	4.74388	0.838921	0.720312
7111	GTCTCTTTCCGAAGCTCCC	Apobec1_CCDS20498.1_ex2_6:122581687-122581709:+_5-5	Apobec1	14.139	25.0779	19.4895	0.563802	0.725466
7116	CGCCCTTCGAGATTGTCAC	Apobec2_CCDS28868.1_ex1_17:48432479-48432501:-_5-5	Apobec2	15.0376	13.7156	14.0379	1.09639	1.07122
7114	CGTGGAATACAGTTCCGGG	Apobec2_CCDS28868.1_ex0_17:48423442-48423464:-_5-3	Apobec2	6.32996	5.82122	6.5173	1.08739	0.971255
7113	AGTAAGGGCGGCCAAGCGC	Apobec2_CCDS28868.1_ex0_17:48423384-48423406:-_5-2	Apobec2	13.3333	14.0822	15.1545	0.946822	0.879823
7112	GGCCGGGTCGAAAGCTGGC	Apobec2_CCDS28868.1_ex0_17:48423294-48423316:+_5-1	Apobec2	11.9698	13.2645	13.3482	0.902393	0.896733
7115	AAGTTTCAGTTCCGGAACG	Apobec2_CCDS28868.1_ex0_17:48423459-48423481:-_5-4	Apobec2	7.97233	10.6988	9.96561	0.745159	0.799984
7121	TGGCAGGCGATTCAGGCCT	Apobec3_CCDS27654.1_ex3_15:79898147-79898169:+_5-5	Apobec3	11.7529	8.66885	10.2612	1.35576	1.14537
7120	GCCATGGACCTATACGGTG	Apobec3_CCDS27654.1_ex2_15:79897955-79897977:+_5-4	Apobec3	8.62309	7.4283	8.81618	1.16084	0.978098
7118	GCTCTGCACATTCGAAACA	Apobec3_CCDS27654.1_ex2_15:79897803-79897825:-_5-2	Apobec3	3.8819	3.36832	3.5616	1.15247	1.08993
7119	GTCCTGTACGTTGTAGAGG	Apobec3_CCDS27654.1_ex2_15:79897880-79897902:-_5-3	Apobec3	28.8274	30.3221	29.9658	0.950706	0.962008
7117	TGCTATGAAGTGACTAGAA	Apobec3_CCDS27654.1_ex1_15:79895489-79895511:+_5-1	Apobec3	12.0318	17.1835	13.5453	0.700193	0.888263
7125	CGTAAGGCTCTCCAGAGCC	Apobec4_CCDS35738.1_ex0_1:152756729-152756751:+_5-4	Apobec4	14.17	8.58426	8.98038	1.65069	1.57788
7122	TTCCTCGCCTGTCCGAATG	Apobec4_CCDS35738.1_ex0_1:152756321-152756343:-_5-1	Apobec4	12.3107	10.7552	11.8704	1.14462	1.03709
7123	TTGAGGGTACGTTGACCAT	Apobec4_CCDS35738.1_ex0_1:152756384-152756406:-_5-2	Apobec4	5.58625	4.97539	4.61252	1.12277	1.21111
7124	AACAACTCCCCTTGTAACG	Apobec4_CCDS35738.1_ex0_1:152756585-152756607:+_5-3	Apobec4	9.49075	9.65565	9.70288	0.982923	0.978137
7126	TATTGGACTCAAAGTGACC	Apobec4_CCDS35738.1_ex0_1:152756765-152756787:-_5-5	Apobec4	4.68759	4.80623	3.79149	0.975316	1.23634
7131	AGTTGTTTAGTTAAAGCCT	Apobr_CCDS21834.1_ex1_7:126586697-126586719:-_5-5	Apobr	4.47067	3.17096	4.44831	1.40988	1.00503
7128	CAGGGGACACAATGCCCCG	Apobr_CCDS21834.1_ex1_7:126586077-126586099:+_5-2	Apobr	15.2546	12.5597	15.253	1.21457	1.0001
7129	CCGTGTCTAGGACTAGCGT	Apobr_CCDS21834.1_ex1_7:126586525-126586547:-_5-3	Apobr	14.077	11.6574	12.8556	1.20755	1.09501
7127	CGAATGGTTTGGTGCCAAA	Apobr_CCDS21834.1_ex1_7:126585998-126586020:+_5-1	Apobr	7.16664	7.73844	8.45492	0.92611	0.84763
7130	CCAGAGGTATTGAGAGTAA	Apobr_CCDS21834.1_ex1_7:126586638-126586660:+_5-4	Apobr	6.57787	8.18954	7.66674	0.803203	0.857975
7135	AATGTTCCGGACAAATCCG	Apoc1_CCDS39802.1_ex1_7:19691992-19692014:+_5-5	Apoc1	12.5896	8.02038	9.473	1.5697	1.329
7134	GGAACATTGGAGAGCATAC	Apoc1_CCDS39802.1_ex1_7:19691979-19692001:-_5-4	Apoc1	2.76632	2.4943	2.80626	1.10906	0.98577
90112	ACTTTGGAAGACAAGGCCC	Apoc1_CCDS39802.1_ex1_7:19691934-19691956:-_5-2	Apoc1	1	1	1	1	1
7132	TTCTGTTTGATATGTTCAA	Apoc1_CCDS39802.1_ex1_7:19691908-19691930:+_5-1	Apoc1	4.37771	5.39831	5.13798	0.810941	0.85203
7133	AGCATACCGGATAAACTGA	Apoc1_CCDS39802.1_ex1_7:19691967-19691989:-_5-3	Apoc1	7.38356	11.4601	9.21027	0.644285	0.801666
7137	AAGACATACCCGATCAGCA	Apoc2_CCDS39801.1_ex1_7:19673242-19673264:-_5-2	Apoc2	1.80569	1.14097	1.52546	1.58259	1.18371
7136	CAGCATGGATGAGAAACTC	Apoc2_CCDS39801.1_ex1_7:19673228-19673250:-_5-1	Apoc2	11.9078	9.59926	10.8523	1.24049	1.09726
7139	GGGCTCCCTCTTAAGTTAC	Apoc2_CCDS39801.1_ex1_7:19673300-19673322:-_5-4	Apoc2	10.2655	9.00718	7.37117	1.1397	1.39265
7140	CTCTGCTGGGCACGGTGCA	Apoc2_CCDS39801.1_ex1_7:19673319-19673341:-_5-5	Apoc2	17.6716	16.7324	16.3696	1.05613	1.07954
7138	TACTGGACCTCTGCCAAGG	Apoc2_CCDS39801.1_ex1_7:19673284-19673306:-_5-3	Apoc2	10.2964	10.8116	10.0313	0.952351	1.02643
7143	CACGCTACTTAGCGCATCC	Apoc3_CCDS23141.1_ex1_9:46234445-46234467:+_5-3	Apoc3	12.0628	7.71024	9.99845	1.56451	1.20646
7141	TGCTTTAACCTCCAGGGGC	Apoc3_CCDS23141.1_ex0_9:46233337-46233359:-_5-1	Apoc3	22.3508	18.988	20.7046	1.17711	1.07951
7145	TGTACAGAGCCCAGCAGCA	Apoc3_CCDS23141.1_ex1_9:46234497-46234519:+_5-5	Apoc3	6.14403	5.70845	6.64866	1.07631	0.9241
7144	GCATCCTGGACCGTCTTGG	Apoc3_CCDS23141.1_ex1_9:46234458-46234480:+_5-4	Apoc3	63.0383	65.0292	64.8102	0.969384	0.97266
7142	CAGGAGTCCGATATAGCTG	Apoc3_CCDS23141.1_ex1_9:46234424-46234446:-_5-2	Apoc3	5.64822	7.56927	6.18889	0.746205	0.912639
7148	GCCACTGGTGACCAGAACC	Apoc4_CCDS20910.1_ex1_7:19678630-19678652:-_5-3	Apoc4	6.4849	5.53928	7.83094	1.17071	0.828113
7150	TGCTCTCAGGGCCAGGCGT	Apoc4_CCDS20910.1_ex1_7:19678694-19678716:+_5-5	Apoc4	11.9078	14.3077	14.5305	0.832267	0.819505
7146	CCCCTTTATACAGGGGCCC	Apoc4_CCDS20910.1_ex0_7:19678304-19678326:-_5-1	Apoc4	9.45977	11.5165	10.4911	0.821412	0.901697
7149	AGCCGCTGGAGCCTGGTAA	Apoc4_CCDS20910.1_ex1_7:19678674-19678696:-_5-4	Apoc4	38.7436	54.6537	44.5473	0.708892	0.869718
7147	AACCACTGCCATCTGTCCC	Apoc4_CCDS20910.1_ex1_7:19678612-19678634:+_5-2	Apoc4	12.0008	17.0426	15.9755	0.704167	0.751199
7152	GGAACCATGAACCAAGTAA	Apod_CCDS28105.1_ex1_16:31300455-31300477:-_5-2	Apod	3.13818	1.93041	2.77342	1.62565	1.13152
7155	TTTTGACGTGAAAAAGGTG	Apod_CCDS28105.1_ex3_16:31311008-31311030:-_5-5	Apod	1.5268	1.31014	1.39409	1.16537	1.09519
7153	AACATCGAAGTGCTAAACA	Apod_CCDS28105.1_ex2_16:31303417-31303439:-_5-3	Apod	1.55779	1.59208	1.49262	0.97846	1.04366
7151	TCGGTGGCCAGGATCCAGT	Apod_CCDS28105.1_ex0_16:31297539-31297561:+_5-1	Apod	14.2939	15.0408	18.767	0.950346	0.761651
7154	CAAGCCAACTACTCGCTGA	Apod_CCDS28105.1_ex2_16:31303447-31303469:-_5-4	Apod	7.56949	8.52788	10.721	0.887617	0.706046
7158	AGGATCTACGCAACCGACT	Apoe_CCDS20912.1_ex0_7:19696939-19696961:-_5-3	Apoe	9.83162	8.49968	9.60436	1.15671	1.02366
7156	ATGGCACTCACACCGCGCT	Apoe_CCDS20912.1_ex0_7:19696755-19696777:+_5-1	Apoe	15.8433	14.2795	15.1217	1.10951	1.04772
7157	CTCGGGCAGTACCGCAACG	Apoe_CCDS20912.1_ex0_7:19696922-19696944:-_5-2	Apoe	10.6683	10.6988	10.7866	0.997146	0.989029
7160	GCGCAGGTAATCCCAGAAG	Apoe_CCDS20912.1_ex1_7:19697546-19697568:+_5-5	Apoe	7.66245	8.24593	7.43685	0.92924	1.03034
7159	CGACTCGGAGCCGACATGG	Apoe_CCDS20912.1_ex0_7:19696958-19696980:-_5-4	Apoe	12.5586	15.9148	15.0888	0.789114	0.83231
7163	TTTGGACCTGGCTGCTCCC	Apof_CCDS24268.1_ex1_10:128269439-128269461:-_5-3	Apof	10.0795	10.3887	10.1955	0.97024	0.988625
7165	CGAGATGGGGCCATAGATC	Apof_CCDS24268.1_ex1_10:128269623-128269645:+_5-5	Apof	6.4849	6.80802	7.56821	0.952538	0.85686
7162	GGGGCATGTAAGTGAAGCC	Apof_CCDS24268.1_ex1_10:128269201-128269223:-_5-2	Apof	7.10467	8.44329	8.38924	0.841457	0.846878
7161	GGGAGCACCGTAGAGACAC	Apof_CCDS24268.1_ex1_10:128269103-128269125:-_5-1	Apof	7.84838	9.85301	8.88186	0.796547	0.883642
7164	TTGACCTACTACCAGCAGT	Apof_CCDS24268.1_ex1_10:128269528-128269550:+_5-4	Apof	8.25123	10.9808	10.8195	0.751425	0.762627
7169	GTGCAAACTTTGGAACTGG	Apoh_CCDS25574.1_ex4_11:108407308-108407330:-_5-4	Apoh	6.237	4.07318	5.46639	1.53124	1.14097
7166	AAGACATCCTACGACCCTG	Apoh_CCDS25574.1_ex1_11:108395862-108395884:+_5-1	Apoh	3.44806	2.69166	2.8391	1.28102	1.21449
7168	ACCAGCTCATCTAAGTGCA	Apoh_CCDS25574.1_ex3_11:108404826-108404848:+_5-3	Apoh	11.412	11.7984	10.0313	0.96725	1.13764
7170	GGATTATAGGCCTTCAGCT	Apoh_CCDS25574.1_ex4_11:108407336-108407358:+_5-5	Apoh	17.7956	31.0833	19.7851	0.572512	0.899444
7167	TCGCTGGAATCTTAGAAAA	Apoh_CCDS25574.1_ex2_11:108397313-108397335:+_5-2	Apoh	1.71273	5.08817	3.26603	0.33661	0.524406
7172	TGAAGCAGCACTAAGAGTG	Apol10a_CCDS27601.1_ex2_15:77488549-77488571:-_5-2	Apol10a	9.95558	8.44329	10.6881	1.17911	0.931462
7173	ACAGATCTATGGAATGCCC	Apol10a_CCDS27601.1_ex2_15:77488602-77488624:+_5-3	Apol10a	18.3534	17.0989	17.6504	1.07336	1.03983
7171	AAAGAGCAGATTTTGCGAG	Apol10a_CCDS27601.1_ex2_15:77488420-77488442:+_5-1	Apol10a	11.1951	11.5729	11.0494	0.967358	1.01319
7174	GCCATTCCCAGACCCTCAG	Apol10a_CCDS27601.1_ex2_15:77488641-77488663:-_5-4	Apol10a	9.86261	10.4733	10.0641	0.941693	0.979976
7175	AAACTTTCTCCCACAATGG	Apol10a_CCDS27601.1_ex2_15:77488686-77488708:-_5-5	Apol10a	5.49328	7.00538	5.36786	0.784152	1.02336
7180	GCAAAGGTGGACACCACAT	Apol10b_CCDS37128.2_ex0_15:77585583-77585605:+_5-5	Apol10b	15.5025	12.5315	10.918	1.23708	1.4199
7176	GGCTCGGATGTGATCCCTG	Apol10b_CCDS37128.2_ex0_15:77585273-77585295:+_5-1	Apol10b	8.71605	7.76663	9.37447	1.12224	0.929764
7179	GTGCTATCTCTGGAGCCAT	Apol10b_CCDS37128.2_ex0_15:77585560-77585582:-_5-4	Apol10b	23.0636	22.0893	22.8065	1.0441	1.01127
7177	AAGCTTTTATTTACAGCTG	Apol10b_CCDS37128.2_ex0_15:77585318-77585340:-_5-2	Apol10b	7.75542	7.59746	7.56821	1.02079	1.02474
7178	CTGGTACCCTTTACAGAAG	Apol10b_CCDS37128.2_ex0_15:77585522-77585544:-_5-3	Apol10b	18.6632	20.3977	18.4058	0.91497	1.01399
7185	CTGGCTGACAAATTTGACC	Apol11a_CCDS49661.1_ex2_15:77516641-77516663:+_5-4	Apol11a	7.38356	5.03178	5.69627	1.46738	1.29621
7184	CTCTCGGAGCTTCCTAATG	Apol11a_CCDS49661.1_ex2_15:77516620-77516642:-_5-3	Apol11a	7.10467	6.04678	5.26934	1.17495	1.3483
7183	CTGAAGGAACGTTTAGCAC	Apol11a_CCDS49661.1_ex2_15:77516506-77516528:+_5-2	Apol11a	11.1951	11.3191	12.7899	0.989044	0.875305
7181	GGAGCCTTATAACTGAAGA	Apol11a_CCDS49661.1_ex1_15:77513553-77513575:+_5-1	Apol11a	3.23115	4.01679	3.52876	0.80441	0.91566
7187	TCTGTCAACCGTTACAGCA	Apol11a_CCDS49661.1_ex2_15:77516745-77516767:+_5-5	Apol11a	20.1507	25.9238	24.1858	0.777306	0.833162
7188	CTGGTCAAATTTGTCAGCC	Apol11b_CCDS49662.1_ex0_15:77635533-77635555:+_5-2	Apol11b	21.3902	20.0311	20.0478	1.06785	1.06696
7189	ATTAGGAAGCTCCGAGACC	Apol11b_CCDS49662.1_ex0_15:77635551-77635573:-_5-3	Apol11b	13.9221	14.0258	15.2202	0.992606	0.91471
7182	CTGAAGGAACGTTTAGCAC	Apol11b_CCDS49662.1_ex0_15:77635668-77635690:-_5-4	Apol11b	11.1951	11.3191	12.7899	0.989044	0.875305
7186	TCTGTCAACCGTTACAGCA	Apol11b_CCDS49662.1_ex0_15:77635429-77635451:-_5-1	Apol11b	20.1507	25.9238	24.1858	0.777306	0.833162
7190	AGATTTAATAACAGATCTG	Apol11b_CCDS49662.1_ex1_15:77637994-77638016:-_5-5	Apol11b	2.79731	3.93221	4.02138	0.711385	0.69561
7194	TCACCGGCAGCTGTGACAA	Apol6_CCDS49655.1_ex1_15:77051011-77051033:-_5-4	Apol6	14.5108	9.85301	11.9361	1.47273	1.21571
7191	TTGGTGGCTTTCGTCAATG	Apol6_CCDS49655.1_ex1_15:77050721-77050743:-_5-1	Apol6	28.6414	21.8356	25.2039	1.31169	1.13639
7192	ATGCTGTTGACCTGAGCAA	Apol6_CCDS49655.1_ex1_15:77050939-77050961:-_5-2	Apol6	20.8944	25.7828	24.4485	0.810401	0.854628
7195	GTTCCCACATTTGTAGACA	Apol6_CCDS49655.1_ex1_15:77051033-77051055:-_5-5	Apol6	7.04269	9.3737	7.20696	0.751324	0.977206
7193	ATCATGCCTAACAGCGACC	Apol6_CCDS49655.1_ex1_15:77050958-77050980:+_5-3	Apol6	6.51589	8.72524	8.3564	0.746787	0.779749
7198	CCTTCAGGACAAGAACGAG	Apol7a_CCDS37125.1_ex1_15:77392754-77392776:-_4-3	Apol7a	2.89028	2.52249	3.66013	1.1458	0.789666
7196	ATGAAGATAGTGATACAGA	Apol7a_CCDS37125.1_ex0_15:77389827-77389849:-_4-1	Apol7a	1.15494	1.22555	1.19705	0.942382	0.964825
7199	TCAGCAAGAGATTCCTGCA	Apol7a_CCDS37125.1_ex1_15:77392823-77392845:+_4-4	Apol7a	5.61724	6.07497	5.36786	0.924652	1.04646
7197	TCACCAAGATCTTCACTCA	Apol7a_CCDS37125.1_ex0_15:77389979-77390001:+_4-2	Apol7a	13.8291	16.6478	17.8803	0.830685	0.773426
7200	GCTTATCCTCGGGTGAAAC	Apol7b_CCDS27600.1_ex0_15:77423915-77423937:-_4-1	Apol7b	17.4547	16.1967	17.5847	1.07767	0.992605
7204	TCTGCAAGAGCTTCTCGCA	Apol7b_CCDS27600.1_ex1_15:77424720-77424742:+_4-4	Apol7b	14.6348	14.3077	14.6947	1.02286	0.995921
7203	ATCAGCTACGGTCTCACCC	Apol7b_CCDS27600.1_ex0_15:77423999-77424021:+_4-3	Apol7b	7.10467	7.62566	8.29072	0.931679	0.856942
7202	TGACCCGTGGCACAAGGAA	Apol7b_CCDS27600.1_ex0_15:77423946-77423968:-_4-2	Apol7b	2.45644	2.66346	2.70774	0.922274	0.907195
7207	GCTTATCCTTGGGTGAAAC	Apol7c_CCDS37127.1_ex0_15:77526366-77526388:-_4-3	Apol7c	10.1725	7.82302	5.99184	1.30033	1.69772
7208	GAACTCCAAATTGACCTGC	Apol7c_CCDS37127.1_ex1_15:77528817-77528839:-_4-4	Apol7c	16.3081	12.898	15.3844	1.26439	1.06005
89821	GTCCTGACCATCCTTGGTC	Apol7c_CCDS37127.1_ex0_15:77526231-77526253:-_4-2	Apol7c	1	1	1	1	1
7206	GTCTTTGTTGGTTGGCACC	Apol7c_CCDS37127.1_ex0_15:77526066-77526088:+_4-1	Apol7c	32.9488	34.1847	32.6588	0.963847	1.00888
7201	GCTTATCCTCGGGTGAAAC	Apol7e_CCDS49663.1_ex3_15:77717560-77717582:+_5-4	Apol7e	17.4547	16.1967	17.5847	1.07767	0.992605
7205	TCTGCAAGAGCTTCTCGCA	Apol7e_CCDS49663.1_ex2_15:77715181-77715203:-_5-1	Apol7e	14.6348	14.3077	14.6947	1.02286	0.995921
7210	GAACCGTTCCTTGTGCCAC	Apol7e_CCDS49663.1_ex3_15:77717533-77717555:-_5-3	Apol7e	19.314	21.892	21.0987	0.882241	0.91541
7209	ATCAGCTACGGTCTTACCC	Apol7e_CCDS49663.1_ex3_15:77717476-77717498:-_5-2	Apol7e	20.8014	27.1643	28.2252	0.765764	0.73698
7215	AACTCAGCTTCCGCCACAA	Apol8_CCDS56989.1_ex1_15:77752804-77752826:+_5-5	Apol8	19.1591	14.5051	17.9788	1.32085	1.06565
7212	GTCTGGTACTCTTGGCAAC	Apol8_CCDS56989.1_ex0_15:77749899-77749921:-_5-2	Apol8	15.2546	14.3359	15.4172	1.06408	0.989448
7213	TCTGGTACCCGTGACAGCT	Apol8_CCDS56989.1_ex0_15:77749925-77749947:-_5-3	Apol8	12.8375	12.8416	14.4648	0.999679	0.887495
7211	CACCTGGTGTCAACCGGCA	Apol8_CCDS56989.1_ex0_15:77749786-77749808:-_5-1	Apol8	13.4572	13.6592	13.808	0.985212	0.974596
7214	TACCAGAGTGAGGCCAAGG	Apol8_CCDS56989.1_ex0_15:77749939-77749961:+_5-4	Apol8	8.90198	10.6143	11.7062	0.838682	0.760451
7216	GTAGCCTGAGGGACCTTGC	Apol9a_CCDS49660.1_ex0_15:77404599-77404621:+_5-1	Apol9a	17.5787	20.8206	18.0445	0.844292	0.974183
7218	CCAGCACATGAGTGCCAGT	Apol9a_CCDS49660.1_ex0_15:77404651-77404673:+_5-3	Apol9a	14.108	17.55	15.5486	0.803872	0.907348
7220	GTTGCTACCTCAATCGTGG	Apol9a_CCDS49660.1_ex0_15:77404709-77404731:-_5-4	Apol9a	32.0191	42.3328	32.4289	0.756367	0.987364
7221	TTTCTCAGCGTGGTCAGCC	Apol9a_CCDS49660.1_ex0_15:77404895-77404917:+_5-5	Apol9a	23.0016	30.5476	26.0249	0.752975	0.88383
7217	GGGGAGGCTGGCACAAGTG	Apol9a_CCDS49660.1_ex0_15:77404631-77404653:-_5-2	Apol9a	11.2881	16.0839	15.056	0.701822	0.74974
7225	ATTGTCAACAAGATCCCTC	Apol9b_CCDS27604.1_ex1_15:77735545-77735567:+_5-5	Apol9b	5.61724	5.11637	5.03945	1.0979	1.11465
7224	TGCACCATCTCCAACGTGG	Apol9b_CCDS27604.1_ex1_15:77735287-77735309:+_5-3	Apol9b	21.0493	20.2003	21.6899	1.04203	0.970468
7223	CCTCGCTTGAAAGCAGAGC	Apol9b_CCDS27604.1_ex1_15:77735206-77735228:+_5-1	Apol9b	8.3132	8.80982	9.14459	0.94363	0.909085
7219	GTTGCTACCTCAATCGTGG	Apol9b_CCDS27604.1_ex1_15:77735440-77735462:+_5-4	Apol9b	32.0191	42.3328	32.4289	0.756367	0.987364
7222	TTTCTCAGCGTGGTCAGCC	Apol9b_CCDS27604.1_ex1_15:77735254-77735276:-_5-2	Apol9b	23.0016	30.5476	26.0249	0.752975	0.88383
7226	CCTGCGCGAAGTGGCCCGG	Apold1_CCDS51938.1_ex0_6:134983688-134983710:+_5-1	Apold1	21.6071	18.5087	18.1759	1.16741	1.18878
7228	ACGGCCGACGCCACGAGCG	Apold1_CCDS51938.1_ex0_6:134983826-134983848:-_5-3	Apold1	15.3785	13.1799	16.9279	1.16681	0.90847
7230	AATTCCCGGGAGGTGCGGA	Apold1_CCDS51938.1_ex0_6:134983914-134983936:+_5-5	Apold1	15.3165	14.5615	13.2826	1.05185	1.15313
7229	AGGGGTGGCCACCGCCGGA	Apold1_CCDS51938.1_ex0_6:134983853-134983875:+_5-4	Apold1	8.37518	8.55607	10.1627	0.978858	0.824113
7227	CTGAGTGACAACCCCACGA	Apold1_CCDS51938.1_ex0_6:134983787-134983809:-_5-2	Apold1	10.9472	12.0522	14.6947	0.908318	0.744975
7232	CTCGACACTCACGTGCGGA	Apom_CCDS28687.1_ex4_17:35131182-35131204:+_5-2	Apom	22.5987	17.3809	18.7342	1.30021	1.20628
7235	TCCCGCAATAAAGTACCAC	Apom_CCDS28687.1_ex4_17:35131307-35131329:+_5-5	Apom	9.05692	7.20274	6.61582	1.25743	1.36898
7231	GGACATACCGATTGACTGA	Apom_CCDS28687.1_ex3_17:35130868-35130890:-_5-1	Apom	10.9472	9.79662	10.7866	1.11745	1.01488
7234	TTGGCAACTTTTGATCCGG	Apom_CCDS28687.1_ex4_17:35131265-35131287:-_5-4	Apom	16.1842	20.7078	21.8869	0.78155	0.739446
7233	GCGGATGGTAGCACGAAGC	Apom_CCDS28687.1_ex4_17:35131196-35131218:+_5-3	Apom	12.8065	16.6196	15.6471	0.770564	0.818457
7240	CTGGCTACTCTTTTGACTC	Apon_CCDS24267.1_ex0_10:128254781-128254803:-_5-5	Apon	11.2261	7.73844	9.34163	1.45069	1.20173
7236	GTGTACAAGAGGTCCCGAC	Apon_CCDS24267.1_ex0_10:128254609-128254631:-_5-1	Apon	8.18925	7.23094	9.14459	1.13253	0.89553
7238	AACATTGGCTGCCCTGCCG	Apon_CCDS24267.1_ex0_10:128254694-128254716:+_5-3	Apon	7.66245	6.949	6.22173	1.10267	1.23156
7237	GAGTTGTCCTGGAAAACAT	Apon_CCDS24267.1_ex0_10:128254680-128254702:+_5-2	Apon	4.22277	6.97719	6.15605	0.605225	0.685954
7239	CAGCTTCGGATCAGTGAAA	Apon_CCDS24267.1_ex0_10:128254727-128254749:+_5-4	Apon	5.86514	9.8812	7.66674	0.593566	0.765011
7242	TACTCCCATACTAAACCCA	Apoo_CCDS53136.1_ex3_X:94387670-94387692:+_5-2	Apoo	9.3668	7.71024	8.09367	1.21485	1.1573
7241	CCATATACAAGTTTCTGTC	Apoo_CCDS53136.1_ex2_X:94382209-94382231:+_5-1	Apoo	8.65407	9.34551	8.3564	0.926014	1.03562
7244	CGAGTCTTGGGAAAAATCC	Apoo_CCDS53136.1_ex4_X:94390774-94390796:-_5-4	Apoo	2.95225	3.31193	2.60921	0.891399	1.13147
7243	CAACTTACCTACTCCCCAC	Apoo_CCDS53136.1_ex3_X:94387706-94387728:-_5-3	Apoo	3.85091	4.69345	5.72911	0.820486	0.672165
7245	GCACCTACCTCTAGCAAAA	Apoo_CCDS53136.1_ex4_X:94390827-94390849:-_5-5	Apoo	5.21439	7.08997	5.43354	0.73546	0.959666
7250	GTGATTACAGCTTCGGGAC	Apool_CCDS30359.1_ex4_X:112351352-112351374:+_5-5	Apool	8.74704	5.65206	7.99515	1.54758	1.09404
7246	CAGCTAGTGAGACCGGATC	Apool_CCDS30359.1_ex1_X:112333884-112333906:+_5-1	Apool	10.4204	8.86621	10.8195	1.17529	0.963115
7249	CACCAGCCAATATAATACA	Apool_CCDS30359.1_ex2_X:112346332-112346354:-_5-4	Apool	2.11557	1.9868	2.05091	1.06481	1.03153
7248	ACAGCCTGGTAATTTACAA	Apool_CCDS30359.1_ex2_X:112346284-112346306:+_5-3	Apool	7.22862	8.07677	8.58629	0.894989	0.841879
7247	TGCAGTATATATGGGGAGC	Apool_CCDS30359.1_ex2_X:112346234-112346256:-_5-2	Apool	6.67083	7.68205	6.64866	0.868367	1.00333
7251	TGAGCGCCCTACGGATCAC	Apopt1_CCDS26186.1_ex0_12:111713378-111713400:+_5-1	Apopt1	14.2319	9.26093	11.1151	1.53677	1.28042
7253	TGGGGGGCCTATCCAATCA	Apopt1_CCDS26186.1_ex1_12:111722644-111722666:-_5-3	Apopt1	12.5586	9.8812	11.1151	1.27096	1.12987
7254	CTCTAAGTCTTTGCTCCAA	Apopt1_CCDS26186.1_ex1_12:111722720-111722742:-_5-4	Apopt1	9.95558	10.727	9.30879	0.928083	1.06948
7255	GACTACAAGCTAAGGGCGC	Apopt1_CCDS26186.1_ex2_12:111724364-111724386:+_5-5	Apopt1	11.1021	12.2777	12.6257	0.904251	0.879326
7252	CAGGGATGCGGCGTCCAGC	Apopt1_CCDS26186.1_ex0_12:111713396-111713418:+_5-2	Apopt1	17.7026	20.9052	16.8294	0.846806	1.05189
7257	CGGCATCGACAAGTTCCGA	App_CCDS28285.1_ex11_16:85079959-85079981:-_5-3	App	21.1733	18.3113	18.9312	1.1563	1.11843
7256	ACTACGCTGATGGCGGGTA	App_CCDS28285.1_ex11_16:85079834-85079856:-_5-2	App	14.4179	12.6724	15.1545	1.13773	0.951392
7259	GCACTTGTCGGGCACGAGA	App_CCDS28285.1_ex12_16:85082844-85082866:+_5-5	App	9.67668	9.14815	8.58629	1.05777	1.12699
7258	GCACTAACTTGCACGACTA	App_CCDS28285.1_ex11_16:85079996-85080018:-_5-4	App	15.4405	15.4073	14.9903	1.00215	1.03003
7260	TACTTGTCGACGGCGTCGG	App_CCDS28285.1_ex9_16:85030322-85030344:+_5-1	App	17.9815	18.565	16.9608	0.968568	1.06018
7265	ATGTAGCGTACACAACTGA	Appbp2_CCDS25193.1_ex9_11:85214279-85214301:+_5-1	Appbp2	6.70182	5.56747	5.07229	1.20375	1.32126
7262	GGAAGCTACCTTAACGCCA	Appbp2_CCDS25193.1_ex10_11:85215203-85215225:+_5-3	Appbp2	7.47652	6.4415	7.83094	1.16068	0.954741
7264	GATATTCTCCGGCAAGGAG	Appbp2_CCDS25193.1_ex12_11:85234692-85234714:+_5-5	Appbp2	25.7595	26.2339	23.3976	0.981918	1.10095
7261	GAGTCCGACGCTGCAGTAA	Appbp2_CCDS25193.1_ex10_11:85215140-85215162:-_5-2	Appbp2	32.0191	35.0869	31.7064	0.912567	1.00986
7263	CTTGTAGTAAACGTCGAAC	Appbp2_CCDS25193.1_ex12_11:85234671-85234693:+_5-4	Appbp2	6.45392	8.80982	7.53537	0.732582	0.856482
7266	ACTTAATGAGTCAAGCCCG	Appl1_CCDS26883.1_ex11_14:26949550-26949572:-_5-1	Appl1	10.8232	9.74023	10.3269	1.11119	1.04807
7267	AGTTTTACTTCACGCAGGG	Appl1_CCDS26883.1_ex11_14:26949574-26949596:-_5-2	Appl1	21.2663	19.3545	21.7884	1.09878	0.976036
7269	CGCAATTAATAGGTACAGT	Appl1_CCDS26883.1_ex15_14:26958480-26958502:-_5-4	Appl1	5.86514	6.18775	5.36786	0.947863	1.09264
7268	AATCGAAATTTAACCCGAA	Appl1_CCDS26883.1_ex12_14:26950574-26950596:-_5-3	Appl1	1.03099	1.19736	1.19705	0.861051	0.861277
7270	CATCGGATTTATGATGCAC	Appl1_CCDS26883.1_ex20_14:26964858-26964880:-_5-5	Appl1	13.3333	19.0443	14.9903	0.700118	0.889461
7274	TCTCTCGAAACTGTATAAC	Appl2_CCDS24078.1_ex16_10:83624630-83624652:+_5-4	Appl2	3.13818	1.70486	2.05091	1.84073	1.53014
7272	AGTGCGCAGTAGTACTGAA	Appl2_CCDS24078.1_ex13_10:83620764-83620786:+_5-2	Appl2	4.62561	4.55248	4.6782	1.01606	0.988759
7275	GCGCCATAGACACGCTGCA	Appl2_CCDS24078.1_ex19_10:83641009-83641031:+_5-5	Appl2	37.659	37.6526	33.3485	1.00017	1.12926
7271	CTGCAGTACCGCAAGCGGG	Appl2_CCDS24078.1_ex13_10:83620736-83620758:-_5-1	Appl2	13.6742	14.054	15.5158	0.972976	0.881308
7273	TTAGAGCACGACCTGTCAA	Appl2_CCDS24078.1_ex14_10:83621570-83621592:-_5-3	Appl2	6.88775	7.17455	6.45162	0.960025	1.0676
7280	AGTCCGGGTCTTTCAAGAG	Aprt_CCDS40503.1_ex3_8:122576589-122576611:+_5-5	Aprt	3.72696	3.19915	3.72581	1.16498	1.00031
7276	CCATACTCCAGAGAATAGG	Aprt_CCDS40503.1_ex2_8:122575405-122575427:+_5-1	Aprt	2.85929	2.83263	2.80626	1.00941	1.0189
7278	GCAAGATCGACTACATCGC	Aprt_CCDS40503.1_ex3_8:122576514-122576536:-_5-3	Aprt	8.3132	9.31732	9.27595	0.892232	0.896211
7277	CCTAACAGGTCTAGACTCC	Aprt_CCDS40503.1_ex2_8:122575522-122575544:-_5-2	Aprt	4.37771	5.96219	4.21843	0.734245	1.03776
7279	AGGCGGATGGAAGCTCGGA	Aprt_CCDS40503.1_ex3_8:122576567-122576589:+_5-4	Aprt	17.5477	26.544	19.5224	0.661078	0.89885
7285	TTGAAAGCAGAGTGTAACA	Aptx_CCDS38711.1_ex5_4:40695397-40695419:-_5-5	Aptx	2.64237	1.56389	1.85387	1.68962	1.42533
7283	ATGACGCCCGAGTCAATGC	Aptx_CCDS38711.1_ex4_4:40695098-40695120:+_5-3	Aptx	13.3023	11.3191	12.8228	1.17521	1.0374
7282	ATAAAGTCCATTCACCATG	Aptx_CCDS38711.1_ex4_4:40695034-40695056:+_5-2	Aptx	11.2571	10.0786	8.98038	1.11693	1.25352
7281	TAGGTTTACAAAGACGACC	Aptx_CCDS38711.1_ex2_4:40691177-40691199:-_5-1	Aptx	3.85091	3.4811	4.02138	1.10623	0.957609
7284	ACGGTGTATCCACAGATGG	Aptx_CCDS38711.1_ex4_4:40695130-40695152:-_5-4	Aptx	13.7981	12.9826	14.235	1.06282	0.969312
7287	TCAACCCTGCGGTCACACT	Aqp1_CCDS20164.1_ex0_6:55336713-55336735:+_5-2	Aqp1	18.7562	18.6214	22.5437	1.00724	0.831992
7286	CTAGGCTTCAATTACCCAC	Aqp1_CCDS20164.1_ex0_6:55336586-55336608:+_5-1	Aqp1	16.649	17.2399	15.5814	0.965725	1.06852
7289	ATGCCCGAGAGAATGGCCG	Aqp1_CCDS20164.1_ex0_6:55336813-55336835:-_5-4	Aqp1	13.3643	14.3359	12.3959	0.932224	1.07812
7290	AGTGAATTGTCGACTAGGG	Aqp1_CCDS20164.1_ex0_6:55336840-55336862:-_5-5	Aqp1	16.0602	17.4373	19.194	0.92103	0.836734
7288	GTGGGAGCCATCGTCGCCA	Aqp1_CCDS20164.1_ex0_6:55336796-55336818:+_5-3	Aqp1	20.8324	25.9801	21.8541	0.801859	0.953251
7294	AGGACGAAGGCGTGGACCA	Aqp11_CCDS21463.1_ex2_7:97737841-97737863:+_5-4	Aqp11	11.1021	7.65385	8.42208	1.45053	1.31822
7293	CTGCATCATCACGCCGCAC	Aqp11_CCDS21463.1_ex2_7:97737669-97737691:+_5-3	Aqp11	18.2914	14.8152	13.2826	1.23464	1.3771
7295	CGCCCGGCAACAGCTACAC	Aqp11_CCDS21463.1_ex2_7:97737865-97737887:-_5-5	Aqp11	14.8207	17.3809	17.5191	0.852702	0.845977
7291	GGTTAGCGCCCTGTGCAGC	Aqp11_CCDS21463.1_ex2_7:97737592-97737614:-_5-1	Aqp11	20.8944	25.1907	19.194	0.829449	1.08859
7292	GGGGTATGTCCCCCGAAAT	Aqp11_CCDS21463.1_ex2_7:97737638-97737660:-_5-2	Aqp11	9.67668	15.1535	12.3302	0.638576	0.784797
7299	AAACTGTCGGCCCAGGTGC	Aqp12_CCDS15183.1_ex0_1:93006741-93006763:+_5-4	Aqp12	18.4773	15.6046	17.7161	1.18409	1.04297
7300	TGCAGCACGGATGTACGCA	Aqp12_CCDS15183.1_ex0_1:93006863-93006885:-_5-5	Aqp12	8.22024	7.23094	6.22173	1.13682	1.32121
7296	ACTGCCCCCCGGGCAAAAC	Aqp12_CCDS15183.1_ex0_1:93006506-93006528:-_5-1	Aqp12	26.7821	28.0947	29.4732	0.953281	0.908695
7297	TTGGCAGAGGCCCCATCGA	Aqp12_CCDS15183.1_ex0_1:93006659-93006681:-_5-2	Aqp12	8.34419	8.8944	10.5239	0.93814	0.792879
7298	CAGCGATGCCTCCACCATG	Aqp12_CCDS15183.1_ex0_1:93006705-93006727:-_5-3	Aqp12	10.5753	13.4901	13.808	0.783935	0.765884
7301	ACCAAAGGCCACGGCAATC	Aqp2_CCDS27822.1_ex0_15:99579278-99579300:-_5-1	Aqp2	8.53012	7.68205	8.65197	1.1104	0.985917
7303	GTCCCCGCGGATTTCTACA	Aqp2_CCDS27822.1_ex0_15:99579476-99579498:-_5-3	Aqp2	23.4974	22.4277	19.1283	1.0477	1.22841
7304	AACAATGCAACAGCCGGCC	Aqp2_CCDS27822.1_ex1_15:99582023-99582045:+_5-4	Aqp2	15.8123	15.2381	14.3992	1.03768	1.09814
7302	TACAGGGGTAATCTCATGG	Aqp2_CCDS27822.1_ex0_15:99579461-99579483:-_5-2	Aqp2	3.10719	3.14277	2.90478	0.988681	1.06968
7305	GAGCGCCGCAGTGACAACC	Aqp2_CCDS27822.1_ex1_15:99582107-99582129:+_5-5	Aqp2	5.33834	10.1349	7.69958	0.526726	0.693329
7306	TTTTCGTCTCTGGCCCCAA	Aqp3_CCDS38714.1_ex2_4:41094333-41094355:-_5-1	Aqp3	7.44554	5.48289	8.09367	1.35796	0.919921
7310	CCCTTGGCATCTTGGTGGC	Aqp3_CCDS38714.1_ex4_4:41095156-41095178:-_5-5	Aqp3	42.803	36.9195	38.5702	1.15936	1.10974
7307	CAAAGGCCCAGATTGCATC	Aqp3_CCDS38714.1_ex2_4:41094366-41094388:+_5-2	Aqp3	4.81154	4.69345	4.97377	1.02516	0.967384
7309	GATCCAGGGCTCTCGTGCC	Aqp3_CCDS38714.1_ex3_4:41094776-41094798:+_5-4	Aqp3	16.9899	21.6946	19.2268	0.783139	0.883657
7308	ACAATCCCAGCGCCCAAGA	Aqp3_CCDS38714.1_ex3_4:41094717-41094739:+_5-3	Aqp3	16.4941	21.3845	20.9017	0.771311	0.789126
7315	TGTGGGATCCACCATAAAC	Aqp4_CCDS29073.1_ex3_18:15399858-15399880:-_5-5	Aqp4	9.8936	9.85301	8.68481	1.00412	1.13918
7312	GTTCAATAGCTTTAGCAAT	Aqp4_CCDS29073.1_ex2_18:15398122-15398144:-_5-2	Aqp4	9.30483	9.62745	8.75049	0.966489	1.06335
7314	AAACCTCACCGCTGGCCAT	Aqp4_CCDS29073.1_ex2_18:15398226-15398248:-_5-4	Aqp4	19.19	20.736	19.6866	0.925446	0.974779
7311	GATCGAGCTGGATTCATGC	Aqp4_CCDS29073.1_ex1_18:15397621-15397643:+_5-1	Aqp4	18.6013	20.3977	20.4748	0.911931	0.908498
7313	TTAATAATCACTTTCCAGT	Aqp4_CCDS29073.1_ex2_18:15398192-15398214:-_5-3	Aqp4	4.87352	7.59746	9.01322	0.641467	0.540708
7316	AGTGGTGGCCACATCAATC	Aqp5_CCDS27823.1_ex0_15:99591460-99591482:+_5-1	Aqp5	6.60886	6.18775	6.09037	1.06805	1.08513
7318	CTCCGAGCCATCTTCTACG	Aqp5_CCDS27823.1_ex0_15:99591523-99591545:+_5-3	Aqp5	6.08206	5.73664	5.2365	1.06021	1.16147
7320	GGCAATGCCCGGGGTAACC	Aqp5_CCDS27823.1_ex0_15:99591601-99591623:+_5-5	Aqp5	7.84838	7.51288	7.10844	1.04466	1.10409
7317	ATCTGGTTGCCTATTAAGA	Aqp5_CCDS27823.1_ex0_15:99591495-99591517:-_5-2	Aqp5	4.19178	6.4133	5.7948	0.653607	0.72337
7319	GCCTGGCGCCAACCAGTAC	Aqp5_CCDS27823.1_ex0_15:99591583-99591605:-_5-4	Aqp5	9.67668	14.928	13.7752	0.648225	0.702473
7324	TTCTTTACGGGGTAACTCC	Aqp6_CCDS27824.1_ex0_15:99601747-99601769:+_5-4	Aqp6	8.28222	4.18595	4.90809	1.97857	1.68746
7322	ATATGGGATCCCACGAGGT	Aqp6_CCDS27824.1_ex0_15:99601661-99601683:-_5-2	Aqp6	15.5644	12.9826	15.5158	1.19887	1.00314
7323	CGATATAGGCCATAGCCCG	Aqp6_CCDS27824.1_ex0_15:99601690-99601712:-_5-3	Aqp6	20.6465	17.7474	18.9641	1.16335	1.08872
7321	ATTGAAGGTGATGGCGATC	Aqp6_CCDS27824.1_ex0_15:99601566-99601588:-_5-1	Aqp6	4.50166	5.76483	4.90809	0.780883	0.917193
7325	GGGTCTCTCGAATACCTCC	Aqp6_CCDS27824.1_ex0_15:99601765-99601787:-_5-5	Aqp6	29.1682	53.8361	44.1532	0.541797	0.660615
7330	AGCTATCTCGGTGTCAACT	Aqp7_CCDS18055.1_ex4_4:41036065-41036087:-_5-5	Aqp7	12.2487	10.3041	10.7538	1.18872	1.13901
7327	CCATTAACCACTTTGCAGG	Aqp7_CCDS18055.1_ex2_4:41035229-41035251:-_5-2	Aqp7	37.8449	32.3802	36.2056	1.16877	1.04528
7328	TGCACTAGGCCGAATGACC	Aqp7_CCDS18055.1_ex3_4:41035572-41035594:-_5-3	Aqp7	13.2093	13.5183	12.0674	0.977147	1.09463
7329	AGAGATGCCGCCTGCTACA	Aqp7_CCDS18055.1_ex4_4:41036014-41036036:+_5-4	Aqp7	16.618	17.1835	17.5847	0.967091	0.945026
7326	TCCCAGTCACGAATGCCTG	Aqp7_CCDS18055.1_ex1_4:41034955-41034977:+_5-1	Aqp7	16.0602	17.0707	19.3253	0.940805	0.831047
7335	AATCATTATAAAGGTGCCC	Aqp9_CCDS23325.1_ex5_9:71162972-71162994:+_5-5	Aqp9	1.65075	1.14097	1.09852	1.44679	1.5027
7334	TCCTCAGTCGAGAAAAGGC	Aqp9_CCDS23325.1_ex4_9:71138162-71138184:-_5-4	Aqp9	8.00332	6.46969	6.87855	1.23705	1.16352
7333	ATCAATATTGGATTTGCAA	Aqp9_CCDS23325.1_ex4_9:71138127-71138149:-_5-3	Aqp9	2.67336	3.00179	3.13467	0.890587	0.852836
7332	GCTGAGCTCCCACATAAAA	Aqp9_CCDS23325.1_ex3_9:71132670-71132692:+_5-2	Aqp9	4.56364	5.17275	5.00661	0.882245	0.911522
7331	AGCAGCTTTCCATCAGCAA	Aqp9_CCDS23325.1_ex2_9:71130505-71130527:+_5-1	Aqp9	26.8441	38.6112	31.6079	0.695242	0.849286
7338	TTCGTAAGTTGACTCTAAG	Aqr_CCDS16565.1_ex19_2:114140912-114140934:+_5-3	Aqr	2.0536	1.02819	1.59114	1.99729	1.29065
7337	CGAGTCATCGAAGACGGTA	Aqr_CCDS16565.1_ex17_2:114134646-114134668:-_5-2	Aqr	1.61976	1.59208	1.32841	1.01739	1.21932
7336	TGACTGCGTGGTACCGGAC	Aqr_CCDS16565.1_ex15_2:114130720-114130742:-_5-1	Aqr	9.73866	12.3059	10.4911	0.791381	0.928281
7339	GTTCGTGGCGAGACACCTA	Aqr_CCDS16565.1_ex20_2:114143092-114143114:+_5-4	Aqr	4.87352	8.66885	5.26934	0.562188	0.924882
7340	GTGTTAAACCAGCGCCTCG	Aqr_CCDS16565.1_ex24_2:114150483-114150505:+_5-5	Aqr	2.64237	5.14456	4.15274	0.513624	0.636296
7343	CGCCGCTGCCCGAATGCAA	Ar_CCDS30294.1_ex0_X:98150613-98150635:+_5-3	Ar	14.6038	10.1068	14.4977	1.44495	1.00732
7341	CGCGAAGCGATCCAGAACC	Ar_CCDS30294.1_ex0_X:98149871-98149893:+_5-1	Ar	9.86261	7.54108	7.20696	1.30785	1.36848
7344	GGCGCTGCCGTAGTCCAAT	Ar_CCDS30294.1_ex0_X:98150933-98150955:-_5-4	Ar	18.2604	17.2399	19.5224	1.05919	0.935358
7342	CACCGCGGGTGGACCTCCC	Ar_CCDS30294.1_ex0_X:98150576-98150598:-_5-2	Ar	22.5678	21.8356	21.9526	1.03353	1.02802
7345	CGGCAGCGCAATGCCGCTA	Ar_CCDS30294.1_ex0_X:98150964-98150986:+_5-5	Ar	8.77803	9.8812	9.04606	0.888356	0.97037
7347	CACACACAGGTGACTGTCC	Araf_CCDS40886.1_ex1_X:20850235-20850257:+_5-2	Araf	10.1105	6.38511	9.37447	1.58345	1.07852
7348	AAGGTGCGGGGTCTCAACC	Araf_CCDS40886.1_ex1_X:20850295-20850317:+_5-3	Araf	7.72443	5.53928	6.12321	1.39448	1.2615
7349	ATTGCGCCTCTGGATGGTG	Araf_CCDS40886.1_ex2_X:20851496-20851518:+_5-4	Araf	26.0694	23.1607	23.4961	1.12559	1.10952
7346	CCTAACAAGCAACGCACAG	Araf_CCDS40886.1_ex0_X:20850061-20850083:+_5-1	Araf	12.7755	13.5465	12.7899	0.943088	0.99887
7350	GGTGAGGAGCTCATTGTGG	Araf_CCDS40886.1_ex2_X:20851511-20851533:+_5-5	Araf	4.37771	8.86621	5.17082	0.493752	0.846619
7353	AACGGGCAGTGACACCCAA	Arap1_CCDS21510.1_ex12_7:101398352-101398374:+_5-3	Arap1	3.75795	2.66346	3.75865	1.41092	0.999813
7355	TTCAAAGTCCCGGGCTAGC	Arap1_CCDS21510.1_ex14_7:101399505-101399527:-_5-5	Arap1	27.4639	20.5668	23.6275	1.33535	1.16237
7352	CACAGAGTTCAGCCGGCGC	Arap1_CCDS21510.1_ex12_7:101398290-101398312:+_5-2	Arap1	13.3333	10.0222	9.89993	1.33038	1.34681
7354	GCTAGGCATACTATCTCGC	Arap1_CCDS21510.1_ex12_7:101398386-101398408:-_5-4	Arap1	10.3894	9.17634	10.3925	1.1322	0.999698
7351	GTACTCACCTTCCCGGGCA	Arap1_CCDS21510.1_ex11_7:101396182-101396204:-_5-1	Arap1	20.3366	25.7264	19.7523	0.790496	1.02958
7356	CTTACCTGAAACTCCGGTA	Arap2_CCDS51506.1_ex23_5:62685555-62685577:+_5-1	Arap2	15.9983	9.11996	9.93277	1.7542	1.61065
7357	GACTGTGGATATCGCCGTG	Arap2_CCDS51506.1_ex25_5:62706680-62706702:+_5-2	Arap2	13.8291	11.0654	14.5634	1.24976	0.949581
7359	GAAGAACTACACCAGAACG	Arap2_CCDS51506.1_ex31_5:62749191-62749213:-_5-4	Arap2	5.98909	5.68025	5.30218	1.05437	1.12955
7360	ACCTACTGGACACCGTAGG	Arap2_CCDS51506.1_ex31_5:62749498-62749520:-_5-5	Arap2	6.73281	6.58247	7.7981	1.02284	0.863391
7358	GACATTTGGATACCCCGCG	Arap2_CCDS51506.1_ex27_5:62730807-62730829:-_5-3	Arap2	14.015	14.4487	12.0018	0.969987	1.16775
7363	TGTCGAGCCCCCCCAGACT	Arap3_CCDS29196.1_ex23_18:37990045-37990067:+_5-3	Arap3	13.9221	9.96578	11.3449	1.39699	1.22716
7364	CTCTAACGTGCCCGTGCGG	Arap3_CCDS29196.1_ex25_18:37990773-37990795:+_5-4	Arap3	16.9589	12.5597	14.0707	1.35027	1.20526
7365	CCATGGTATTCGGGACTGA	Arap3_CCDS29196.1_ex31_18:37996652-37996674:+_5-5	Arap3	10.4824	9.8812	11.6733	1.06084	0.897975
7361	GCAGCCCAATCCGGCCGGG	Arap3_CCDS29196.1_ex23_18:37989913-37989935:+_5-1	Arap3	18.9421	19.1853	21.6242	0.987325	0.87597
7362	CAATGCCGGTTTGCCGGGT	Arap3_CCDS29196.1_ex23_18:37989949-37989971:+_5-2	Arap3	17.5167	23.1043	19.2925	0.758156	0.907954
7367	CAAGCGTGAGATGCACGTG	Arc_CCDS37102.1_ex0_15:74672025-74672047:-_5-2	Arc	10.6063	8.86621	8.68481	1.19626	1.22125
7368	CACCGGCGACTCACAGCGC	Arc_CCDS37102.1_ex0_15:74672112-74672134:-_5-3	Arc	10.1415	8.86621	11.0165	1.14384	0.920572
7366	ACTGGGTATTTGCCGCCCA	Arc_CCDS37102.1_ex0_15:74671956-74671978:+_5-1	Arc	14.7587	15.069	12.9542	0.979414	1.13931
7370	GATGCTGGAACACGTACGG	Arc_CCDS37102.1_ex0_15:74672241-74672263:-_5-5	Arc	10.8232	11.5447	10.3597	0.937511	1.04474
7369	TTCGGTCAACAGATGCCGG	Arc_CCDS37102.1_ex0_15:74672216-74672238:+_5-4	Arc	13.4572	16.7888	12.6914	0.80156	1.06034
7375	AACATTCTCCCGGTATCCC	Arcn1_CCDS40602.1_ex7_9:44758952-44758974:+_5-5	Arcn1	7.04269	6.32872	6.09037	1.11281	1.15637
7372	TACCAAATCCGCCAAATCC	Arcn1_CCDS40602.1_ex6_9:44758651-44758673:+_5-2	Arcn1	4.06783	3.76304	3.85717	1.08099	1.05461
7373	CCATAGACTCAAGAACGTG	Arcn1_CCDS40602.1_ex6_9:44758751-44758773:-_5-3	Arcn1	4.62561	5.4547	4.80956	0.848006	0.961753
7371	CTTTGAAACTTGGAGCTAA	Arcn1_CCDS40602.1_ex5_9:44757243-44757265:-_5-1	Arcn1	3.91289	5.03178	4.80956	0.777634	0.813564
7374	GTATTCCGAGCAGTCAGAG	Arcn1_CCDS40602.1_ex7_9:44758880-44758902:-_5-4	Arcn1	7.25961	12.3905	8.81618	0.585901	0.823442
7380	GCTTAATCACCTGTTCAAC	Areg_CCDS19421.1_ex2_5:91143485-91143507:-_5-5	Areg	6.11305	5.4265	4.41547	1.12652	1.38446
7378	TGGAGAGTTCACTGCCAGA	Areg_CCDS19421.1_ex1_5:91141026-91141048:-_5-3	Areg	17.2068	16.1403	18.5043	1.06607	0.929882
7376	CTCAAGTCCACCGGCACTG	Areg_CCDS19421.1_ex1_5:91140965-91140987:-_5-1	Areg	26.4103	25.7264	31.0167	1.02658	0.851485
7377	GAAGGCATTTCGCTTATGG	Areg_CCDS19421.1_ex1_5:91141009-91141031:-_5-2	Areg	12.4966	12.5597	12.3959	0.99498	1.00813
7379	GAATCATCTATAATATAGC	Areg_CCDS19421.1_ex1_5:91141096-91141118:-_5-4	Areg	3.54103	5.17275	3.59444	0.684554	0.985139
7383	CCGAATTCTAACGTGGTGA	Arel1_CCDS26051.1_ex15_12:84940259-84940281:-_5-3	Arel1	25.3877	23.6682	23.7917	1.07265	1.06708
7381	CGGAAGGTGTAGAGGCGCC	Arel1_CCDS26051.1_ex11_12:84931717-84931739:+_5-1	Arel1	13.0234	12.3623	10.9837	1.05348	1.1857
89963	ATGAAGACCGTGAGCGCCG	Arel1_CCDS26051.1_ex16_12:84941849-84941871:-_5-5	Arel1	1	1	1	1	1
7382	TACAGCTTAGCCATTCACG	Arel1_CCDS26051.1_ex14_12:84934953-84934975:-_5-2	Arel1	6.60886	7.06177	6.74719	0.935864	0.979498
7384	CTATTTATGACTACGTGCG	Arel1_CCDS26051.1_ex16_12:84941819-84941841:-_5-4	Arel1	11.1331	13.9694	13.6767	0.796967	0.814024
7385	GACAGAGAGCGTGTGAACG	Arf1_CCDS24765.1_ex1_11:59212898-59212920:-_5-1	Arf1	4.6566	2.94541	4.08706	1.58097	1.13935
7388	CCCAGCTTCTCACCAATGG	Arf1_CCDS24765.1_ex3_11:59213326-59213348:+_5-4	Arf1	7.56949	4.80623	5.99184	1.57493	1.2633
7387	CAGTCTCCACATTGAAACC	Arf1_CCDS24765.1_ex2_11:59213235-59213257:+_5-3	Arf1	4.90451	4.77803	5.82764	1.02647	0.841594
7389	TTCTATACAAACTTAAGCT	Arf1_CCDS24765.1_ex3_11:59213369-59213391:-_5-5	Arf1	4.16079	4.29873	4.15274	0.967911	1.00194
7386	GTAGTGGCGCCACAGCGGC	Arf1_CCDS24765.1_ex2_11:59213158-59213180:+_5-2	Arf1	7.19763	7.96399	8.61913	0.903772	0.835076
7390	TCATGGATATACCTATGGT	Arf2_CCDS25525.1_ex0_11:103969236-103969258:-_5-1	Arf2	8.43716	6.07497	7.56821	1.38884	1.11481
7391	CAAAGGTCTAATTTTGTCC	Arf2_CCDS25525.1_ex1_11:103973014-103973036:-_5-2	Arf2	12.9924	11.1499	11.1151	1.16524	1.1689
7392	GGAAGTAATGTCGCCACAA	Arf2_CCDS25525.1_ex1_11:103973030-103973052:-_5-3	Arf2	7.41455	6.69525	6.71435	1.10743	1.10428
7393	TGACAGTAATGACCGAGAG	Arf2_CCDS25525.1_ex2_11:103981709-103981731:+_5-4	Arf2	22.9706	27.7846	25.171	0.826739	0.912581
7394	GAGCGGGTCAATGAGGCCC	Arf2_CCDS25525.1_ex2_11:103981725-103981747:+_5-5	Arf2	11.0402	17.2963	14.6947	0.638296	0.751301
7396	CAACCACAAATATCAAGCC	Arf3_CCDS27804.1_ex1_15:98741097-98741119:+_5-2	Arf3	5.83415	3.42471	4.02138	1.70355	1.45078
7395	GATCGGGAGCGAGTGAACG	Arf3_CCDS27804.1_ex1_15:98741068-98741090:-_5-1	Arf3	6.63984	3.93221	5.56491	1.68858	1.19316
7399	CCTCTACAAGCTGAAACTC	Arf3_CCDS27804.1_ex3_15:98742621-98742643:-_5-5	Arf3	10.4824	7.71024	9.21027	1.35954	1.13812
7397	CCTCCCAAAGGGTTTAATG	Arf3_CCDS27804.1_ex2_15:98741423-98741445:-_5-3	Arf3	5.36933	5.20095	6.38594	1.03237	0.840805
7398	CCCTTACCAATGGTCGGGA	Arf3_CCDS27804.1_ex3_15:98742585-98742607:+_5-4	Arf3	13.6432	19.8902	16.1069	0.685925	0.847039
7403	CCACAAAAATGAGACCCTA	Arf4_CCDS26881.1_ex3_14:26653100-26653122:-_5-4	Arf4	4.71858	3.19915	4.02138	1.47495	1.17337
7404	ATCGTGAAAGAATCCAGGA	Arf4_CCDS26881.1_ex3_14:26653133-26653155:+_5-5	Arf4	17.1138	14.4487	14.235	1.18446	1.20224
7402	TAAAATTAGGCCTCTCTGG	Arf4_CCDS26881.1_ex2_14:26646980-26647002:+_5-3	Arf4	16.711	14.4769	3.43024	1.15432	4.87167
7401	AGATTTTCTTACCAATGGT	Arf4_CCDS26881.1_ex1_14:26646730-26646752:-_5-2	Arf4	25.5116	27.6154	23.4633	0.923819	1.0873
7400	CTGTATAAACTGAAATTAG	Arf4_CCDS26881.1_ex1_14:26646690-26646712:+_5-1	Arf4	2.08459	3.19915	2.31364	0.651605	0.900997
7406	TCCTGGACTCACCTATAGT	Arf5_CCDS19952.1_ex1_6:28424361-28424383:-_5-2	Arf5	4.03684	2.83263	3.82433	1.42512	1.05557
7407	TTTCCTGCAGGCTTCAATG	Arf5_CCDS19952.1_ex2_6:28424711-28424733:+_5-3	Arf5	11.9078	9.76842	9.83425	1.21901	1.21085
7409	TACCACAAAGATGAGGCCC	Arf5_CCDS19952.1_ex3_6:28425169-28425191:-_5-5	Arf5	18.6942	18.3677	18.2744	1.01778	1.02297
7405	ATCCTGTACAAACTGAAGT	Arf5_CCDS19952.1_ex1_6:28424318-28424340:+_5-1	Arf5	6.02008	6.27233	6.41878	0.959784	0.937886
7408	TAAGATTCGGCCTCTGTGG	Arf5_CCDS19952.1_ex2_6:28424788-28424810:+_5-4	Arf5	10.8232	14.0258	11.7062	0.771669	0.924575
7410	ATCCTGTACAAGTTGAAGC	Arf6_CCDS25952.1_ex0_12:69372877-69372899:+_5-1	Arf6	4.09882	2.86082	4.18558	1.43274	0.97927
7414	GCACCGCATTATCAATGAC	Arf6_CCDS25952.1_ex0_12:69373101-69373123:+_5-5	Arf6	1.74372	1.56389	2.05091	1.11499	0.850214
7411	TCCACGTTGAAGCCCACCG	Arf6_CCDS25952.1_ex0_12:69372921-69372943:-_5-2	Arf6	8.22024	8.72524	10.0313	0.942122	0.81946
7413	GGCCTCGTCGATGCGGTCG	Arf6_CCDS25952.1_ex0_12:69373069-69373091:-_5-4	Arf6	16.0602	17.2399	17.2235	0.931573	0.932462
7412	TCTGGCGGCATTACTACAC	Arf6_CCDS25952.1_ex0_12:69373010-69373032:+_5-3	Arf6	4.34672	4.91901	4.25127	0.883658	1.02245
7418	GATTGGCTGAATGATGACC	Arfgap1_CCDS17190.1_ex4_2:180973512-180973534:+_5-4	Arfgap1	20.2436	14.1667	16.7309	1.42896	1.20996
7415	CAGCGTGACTTATGGCATC	Arfgap1_CCDS17190.1_ex1_2:180971611-180971633:+_5-1	Arfgap1	14.2629	10.9526	12.3959	1.30224	1.15062
7416	GGACGACTATGAGCCTAGC	Arfgap1_CCDS17190.1_ex2_2:180972082-180972104:+_5-2	Arfgap1	7.78641	6.32872	7.10844	1.23033	1.09537
7419	TTACCCCTGGTAGGAACCC	Arfgap1_CCDS17190.1_ex4_2:180973530-180973552:-_5-5	Arfgap1	3.3551	4.01679	3.66013	0.835269	0.916662
7417	GGCCAGAGGAGCTACCGGT	Arfgap1_CCDS17190.1_ex3_2:180972789-180972811:-_5-3	Arfgap1	3.69597	6.69525	5.4007	0.552029	0.68435
7423	TAAAGGAACGTTACCGCAT	Arfgap2_CCDS16430.1_ex2_2:91266291-91266313:-_5-4	Arfgap2	9.92459	7.79482	9.73573	1.27323	1.0194
7422	GAGGTGTATGCAGGTCGGC	Arfgap2_CCDS16430.1_ex2_2:91266264-91266286:+_5-3	Arfgap2	13.4572	11.2345	13.3811	1.19785	1.00569
7421	CATCTCAGCTTTATCAGGT	Arfgap2_CCDS16430.1_ex1_2:91265673-91265695:+_5-2	Arfgap2	11.1021	13.4055	11.7719	0.828179	0.943107
7420	AATACACCGTAAGTGATGC	Arfgap2_CCDS16430.1_ex1_2:91265609-91265631:-_5-1	Arfgap2	5.09044	7.99218	5.33502	0.636927	0.954155
7424	GATGTACCGAGAGAAGATC	Arfgap2_CCDS16430.1_ex3_2:91267195-91267217:+_5-5	Arfgap2	2.20854	3.56568	3.06899	0.619388	0.719631
7426	AGCTTCGATGCATGCAAGT	Arfgap3_CCDS49683.1_ex13_15:83336670-83336692:-_5-3	Arfgap3	8.5921	5.48289	7.33833	1.56707	1.17085
7428	CAAGTGAACCCCGAGCGAC	Arfgap3_CCDS49683.1_ex14_15:83343032-83343054:+_5-5	Arfgap3	13.8291	11.1499	14.3335	1.24028	0.964811
7429	TGTTCAGACCTTCCACGCT	Arfgap3_CCDS49683.1_ex9_15:83327625-83327647:+_5-1	Arfgap3	19.0661	19.7774	18.5043	0.964035	1.03036
7425	CGGCTGTTGTACTTGGCGT	Arfgap3_CCDS49683.1_ex12_15:83334547-83334569:+_5-2	Arfgap3	26.6892	29.3071	27.7983	0.910674	0.960101
7427	GCTGGATTCAAACTGGTCG	Arfgap3_CCDS49683.1_ex13_15:83336696-83336718:-_5-4	Arfgap3	8.15826	9.71204	8.78333	0.840016	0.928834
7430	GAATTGAGCCTGCGAAAAA	Arfgef1_CCDS35512.1_ex26_1:10189314-10189336:-_5-1	Arfgef1	5.15241	2.71985	3.36456	1.89437	1.53138
7431	TCCTTGGGCAATTTTCGAC	Arfgef1_CCDS35512.1_ex27_1:10189474-10189496:+_5-2	Arfgef1	9.49075	6.4415	8.81618	1.47338	1.07652
7433	GAGATGTACTAACTATGCG	Arfgef1_CCDS35512.1_ex35_1:10215850-10215872:+_5-4	Arfgef1	7.69344	6.9208	7.53537	1.11164	1.02098
7432	ACCATCGTTACCTGACGAC	Arfgef1_CCDS35512.1_ex30_1:10199756-10199778:-_5-3	Arfgef1	30.0979	27.6154	29.0463	1.08989	1.0362
7434	AAGCGTGCGAGGTGGCCCT	Arfgef1_CCDS35512.1_ex37_1:10232370-10232392:-_5-5	Arfgef1	5.49328	6.52608	5.92616	0.841743	0.926955
7438	CGTACCAGATTATCTGCGG	Arfgef2_CCDS38335.1_ex7_2:166845585-166845607:-_5-3	Arfgef2	12.2487	8.75343	10.9837	1.3993	1.11517
7439	CACGAGCTTCGTTCCAAGG	Arfgef2_CCDS38335.1_ex9_2:166851046-166851068:+_5-4	Arfgef2	11.9698	8.86621	9.21027	1.35005	1.29962
7436	CAATCCAAGTCACCTCGGG	Arfgef2_CCDS38335.1_ex2_2:166827617-166827639:+_5-1	Arfgef2	33.6615	25.8392	26.0577	1.30273	1.2918
7437	CTGTCGTCTGCTATGCCGT	Arfgef2_CCDS38335.1_ex7_2:166845552-166845574:-_5-2	Arfgef2	22.5058	20.6796	21.0331	1.08831	1.07002
7435	TTTGAACATTGGCCGGACA	Arfgef2_CCDS38335.1_ex18_2:166861714-166861736:-_5-5	Arfgef2	6.98071	7.9076	7.0756	0.882785	0.98659
7441	TTTCTGCTTTTAGTGTACC	Arfip1_CCDS38466.1_ex3_3:84519695-84519717:-_5-2	Arfip1	5.7102	3.02999	4.54684	1.88456	1.25586
7443	GCTTTGACAGTACCAAAGA	Arfip1_CCDS38466.1_ex6_3:84534613-84534635:-_5-4	Arfip1	1.65075	1.28194	1.75534	1.28769	0.940414
7444	TGAAGCATTCATTACCATC	Arfip1_CCDS38466.1_ex6_3:84534670-84534692:-_5-5	Arfip1	4.16079	4.35512	3.66013	0.955379	1.13679
7442	GTGATCTGACTGTTCCTGC	Arfip1_CCDS38466.1_ex5_3:84529169-84529191:-_5-3	Arfip1	22.9706	27.3617	23.6275	0.839518	0.972198
7440	TGGAAAAGCTGCGTCGACA	Arfip1_CCDS38466.1_ex3_3:84519551-84519573:+_5-1	Arfip1	11.0712	14.3923	13.7095	0.769242	0.807553
7445	GGCATCACCTAGTGCATGC	Arfip2_CCDS21656.1_ex3_7:105637854-105637876:+_5-1	Arfip2	13.4572	11.1217	12.4944	1.20999	1.07706
7448	GCATTGTGTCTGGTGGCTA	Arfip2_CCDS21656.1_ex5_7:105639038-105639060:-_5-4	Arfip2	9.98656	10.1631	10.294	0.982626	0.970132
7447	TTGACATCGTCAAGAAATG	Arfip2_CCDS21656.1_ex4_7:105638225-105638247:-_5-3	Arfip2	3.23115	3.34013	3.23319	0.967373	0.999367
7446	AGCTCCAGATCCACAGTCC	Arfip2_CCDS21656.1_ex3_7:105637978-105638000:+_5-2	Arfip2	90.6797	97.1707	94.6299	0.9332	0.958257
7449	GACCTATAGGACCTCCAGC	Arfip2_CCDS21656.1_ex5_7:105639093-105639115:-_5-5	Arfip2	9.49075	11.9112	12.5929	0.796793	0.753659
7451	CTGGACGGTGTTCCCATCC	Arfrp1_CCDS17209.1_ex2_2:181361027-181361049:-_5-2	Arfrp1	6.237	7.03358	7.10844	0.886746	0.877407
7454	TTTTGGGACTTAGGTGGGC	Arfrp1_CCDS17209.1_ex4_2:181364040-181364062:-_5-5	Arfrp1	7.94135	9.79662	10.6224	0.810621	0.747601
7450	CTGCTTGTTGGCCAACACC	Arfrp1_CCDS17209.1_ex2_2:181361009-181361031:+_5-1	Arfrp1	2.36348	3.00179	3.82433	0.787355	0.618011
7453	AGTACTATGCAGAGTGCCA	Arfrp1_CCDS17209.1_ex3_2:181361453-181361475:-_5-4	Arfrp1	13.3333	17.2963	15.2859	0.770875	0.872262
7452	GTGGTTTCGAGTGAAGCAC	Arfrp1_CCDS17209.1_ex2_2:181361045-181361067:-_5-3	Arfrp1	1.89866	3.42471	2.80626	0.554399	0.676579
7456	ATAAACTTACTGTTCCCCA	Arg1_CCDS48523.1_ex3_10:24916764-24916786:+_5-2	Arg1	4.16079	2.91721	4.87525	1.42629	0.853453
7455	TGACTGAAGTAGACAAGCT	Arg1_CCDS48523.1_ex2_10:24916400-24916422:-_5-1	Arg1	3.29312	2.40971	3.10183	1.3666	1.06167
7458	ATCCACCCAAATGACACAT	Arg1_CCDS48523.1_ex4_10:24918005-24918027:+_5-4	Arg1	3.13818	2.4943	3.46308	1.25814	0.906182
7459	GTATGACGTGAGAGACCAC	Arg1_CCDS48523.1_ex5_10:24920775-24920797:-_5-5	Arg1	4.62561	4.4397	4.34979	1.04187	1.06341
7457	GCTTGCGAGACGTAGACCC	Arg1_CCDS48523.1_ex3_10:24916781-24916803:-_5-3	Arg1	15.8433	22.6814	15.253	0.698516	1.0387
7463	TGCCGGGCGTGACCGATAA	Arg2_CCDS26007.1_ex3_12:79149883-79149905:-_5-4	Arg2	12.9304	12.1367	14.3663	1.0654	0.900053
7464	GTTTGATCCAGGAAAATCC	Arg2_CCDS26007.1_ex4_12:79150744-79150766:-_5-5	Arg2	9.58372	9.54287	9.99845	1.00428	0.95852
7460	AGAAGCTAGGAGTGGAATA	Arg2_CCDS26007.1_ex1_12:79131841-79131863:+_5-1	Arg2	3.63399	3.93221	3.62729	0.924161	1.00185
7461	AGCAAGCCAGCTTCTCGAA	Arg2_CCDS26007.1_ex1_12:79131872-79131894:-_5-2	Arg2	11.7529	13.1235	13.4139	0.895558	0.876171
7462	TGGCAAGGCCCACTGAACG	Arg2_CCDS26007.1_ex2_12:79147668-79147690:-_5-3	Arg2	12.7135	16.7324	15.7456	0.759814	0.807431
7467	CGAAGATGTCGATGCGGTC	Arglu1_CCDS40215.1_ex3_8:8690067-8690089:+_5-3	Arglu1	8.43716	9.74023	7.20696	0.866217	1.1707
7466	TTATTTGCTAGTCGGCAGC	Arglu1_CCDS40215.1_ex2_8:8683963-8683985:-_5-2	Arglu1	21.7001	26.0365	21.4928	0.833448	1.00964
7465	TGAGCGAGAAGTTCTCCGA	Arglu1_CCDS40215.1_ex2_8:8683841-8683863:-_5-1	Arglu1	5.05945	6.13136	5.53207	0.825175	0.914567
7468	CGCCGGGATGCCGCCGCGT	Arglu1_CCDS40215.1_ex3_8:8690114-8690136:+_5-4	Arglu1	25.4187	31.3371	28.2252	0.811138	0.900565
7469	CGTTTGCTCTCCCGGGACT	Arglu1_CCDS40215.1_ex3_8:8690174-8690196:+_5-5	Arglu1	60.0634	96.3249	66.4851	0.62355	0.903412
7474	CGAGAGTTTGACCGCAAGT	Arhgap1_CCDS16437.1_ex3_2:91668311-91668333:+_5-5	Arhgap1	8.00332	5.25734	7.37117	1.52231	1.08576
7472	AGGTATTTGAAACACACAT	Arhgap1_CCDS16437.1_ex3_2:91668194-91668216:+_5-3	Arhgap1	1.96063	1.31014	2.34648	1.49651	0.835562
7473	AGGGAGGGCTTGTTGTCAC	Arhgap1_CCDS16437.1_ex3_2:91668268-91668290:-_5-4	Arhgap1	11.35	9.48648	10.5568	1.19644	1.07515
7470	ACCGGCTACTTCCACAATC	Arhgap1_CCDS16437.1_ex1_2:91654512-91654534:-_5-1	Arhgap1	10.9472	10.1913	10.7538	1.07417	1.01798
7471	ACTCAGGTGATGATAAGTA	Arhgap1_CCDS16437.1_ex2_2:91662291-91662313:+_5-2	Arhgap1	11.9698	11.3473	10.0313	1.05486	1.19325
7478	GACTTCAATCACTACAAGA	Arhgap10_CCDS22425.1_ex16_8:77420095-77420117:-_5-4	Arhgap10	3.32411	2.83263	2.93762	1.17351	1.13156
7477	CAGTAGTGTTTGACCCAAC	Arhgap10_CCDS22425.1_ex14_8:77411088-77411110:+_5-3	Arhgap10	6.98071	7.00538	6.61582	0.996478	1.05515
7475	TTGTCCCGAGACCGGAAGG	Arhgap10_CCDS22425.1_ex11_8:77384750-77384772:-_5-1	Arhgap10	3.20016	3.22735	3.49592	0.991575	0.915398
7476	GAAAACGCCTGCACGGTCA	Arhgap10_CCDS22425.1_ex12_8:77388702-77388724:+_5-2	Arhgap10	10.9782	12.8416	13.4796	0.854892	0.814429
7479	TTAGAAAATTCCCGTAAGG	Arhgap10_CCDS22425.1_ex20_8:77450729-77450751:+_5-5	Arhgap10	3.63399	4.38331	4.94093	0.829051	0.735488
7480	ATTCTGGAACGACTGAATG	Arhgap11a_CCDS16562.1_ex10_2:113845270-113845292:+_5-5	Arhgap11a	4.59463	2.4661	3.03615	1.86311	1.51331
7484	AGTCCATCAATACCTAACA	Arhgap11a_CCDS16562.1_ex6_2:113841682-113841704:+_5-4	Arhgap11a	4.59463	3.56568	4.61252	1.28857	0.996121
7482	AGTTTACGCTTAACACTCG	Arhgap11a_CCDS16562.1_ex4_2:113839790-113839812:+_5-2	Arhgap11a	5.05945	4.32693	4.77672	1.16929	1.05919
7481	CACTCTCTAGGGTAGAGTC	Arhgap11a_CCDS16562.1_ex2_2:113836960-113836982:-_5-1	Arhgap11a	5.21439	4.58067	5.36786	1.13835	0.971409
7483	CTTGTTGAGGTGTAATAGA	Arhgap11a_CCDS16562.1_ex5_2:113840707-113840729:+_5-3	Arhgap11a	2.51842	2.21235	2.37933	1.13834	1.05846
7488	CCAGTCTATGCTAACCTAC	Arhgap12_CCDS37722.1_ex14_18:6070034-6070056:-_5-4	Arhgap12	12.2177	13.8284	12.4287	0.883523	0.983025
7489	AAGCGTGTCCTATTCTGGC	Arhgap12_CCDS37722.1_ex15_18:6111841-6111863:+_5-5	Arhgap12	8.18925	9.48648	10.3925	0.863255	0.787993
7486	TCACATCTCGAGCCCATCG	Arhgap12_CCDS37722.1_ex14_18:6069868-6069890:+_5-2	Arhgap12	15.0066	18.8188	16.0412	0.797429	0.935506
7487	GCGGTTATAGTAGTAACAA	Arhgap12_CCDS37722.1_ex14_18:6069917-6069939:+_5-3	Arhgap12	5.67921	8.04857	6.87855	0.705617	0.825641
7485	GTGGGAATTGCCAAAGGTA	Arhgap12_CCDS37722.1_ex12_18:6064335-6064357:-_5-1	Arhgap12	6.60886	10.4733	10.3269	0.631021	0.639967
7493	GTCAATATCTGACTGTAGA	Arhgap15_CCDS16019.1_ex6_2:44063788-44063810:-_5-4	Arhgap15	2.51842	1.95861	1.78819	1.28582	1.40837
7494	GTGGTGCAGTCGAAACACT	Arhgap15_CCDS16019.1_ex8_2:44116589-44116611:-_5-5	Arhgap15	2.3015	2.26874	2.90478	1.01444	0.792315
7490	GACCTTCCCAGCATCGGTG	Arhgap15_CCDS16019.1_ex1_2:43780764-43780786:-_5-1	Arhgap15	19.5929	19.8056	16.0741	0.989261	1.21891
7492	AGGCACAACGTGGAAAGTG	Arhgap15_CCDS16019.1_ex5_2:43890433-43890455:+_5-3	Arhgap15	12.3727	12.7852	13.0198	0.967731	0.950293
7491	TTACTGGATGTTCTAGTGG	Arhgap15_CCDS16019.1_ex2_2:43828746-43828768:-_5-2	Arhgap15	5.1834	8.27413	6.81287	0.626459	0.760825
7496	GATATTGGGAATCTCCACC	Arhgap17_CCDS52388.1_ex13_7:123321646-123321668:+_5-3	Arhgap17	5.49328	2.63527	4.28411	2.08452	1.28225
7499	GACTGCTCCACATCGCATC	Arhgap17_CCDS52388.1_ex8_7:123307001-123307023:-_5-1	Arhgap17	20.0577	12.4469	16.7309	1.61147	1.19884
7498	TGGCAGATTGAACGTCGCC	Arhgap17_CCDS52388.1_ex16_7:123327328-123327350:-_5-5	Arhgap17	19.7168	15.0408	15.9755	1.31089	1.23419
7495	TGGGCGCGCATTTCGGGAA	Arhgap17_CCDS52388.1_ex10_7:123314418-123314440:+_5-2	Arhgap17	14.5418	11.9958	13.4139	1.21225	1.08408
7497	CTCTACGGCATAGCAGAGG	Arhgap17_CCDS52388.1_ex14_7:123321875-123321897:-_5-4	Arhgap17	10.1415	9.06357	9.60436	1.11893	1.05593
7504	CAAGCCCAACACATCATAC	Arhgap18_CCDS23757.1_ex5_10:26870025-26870047:-_5-5	Arhgap18	10.9472	7.14636	10.2612	1.53186	1.06686
7501	GCTTCCATTGATTCATCCA	Arhgap18_CCDS23757.1_ex1_10:26846021-26846043:-_5-2	Arhgap18	10.2345	6.69525	6.05753	1.52862	1.68955
7502	GTCTCTGACGTCACGAATG	Arhgap18_CCDS23757.1_ex2_10:26850056-26850078:-_5-3	Arhgap18	11.7839	10.0504	12.2645	1.17248	0.960813
7503	AAACAGGTACGACAAGGAT	Arhgap18_CCDS23757.1_ex5_10:26869942-26869964:+_5-4	Arhgap18	5.30735	5.08817	5.59775	1.04308	0.948123
7500	AACTCGATCGATCAAATGG	Arhgap18_CCDS23757.1_ex1_10:26845990-26846012:-_5-1	Arhgap18	9.92459	10.8962	10.3925	0.910831	0.954972
7509	TTTGGATCTCCGTTGACGG	Arhgap19_CCDS37989.1_ex9_19:41788351-41788373:-_5-3	Arhgap19	14.4489	11.2063	13.8737	1.28935	1.04146
7508	TTCAATCAGCTGATAAATC	Arhgap19_CCDS37989.1_ex9_19:41788318-41788340:+_5-2	Arhgap19	2.8283	2.88902	4.28411	0.978984	0.660184
7507	AACTTTAGCAAGTTACGAT	Arhgap19_CCDS37989.1_ex7_19:41784877-41784899:+_5-1	Arhgap19	6.29897	6.49789	7.50253	0.969388	0.83958
7506	ATAATAGGCTGACCTCGAA	Arhgap19_CCDS37989.1_ex10_19:41791952-41791974:+_5-5	Arhgap19	5.55526	5.79303	5.17082	0.958956	1.07435
7505	CCAATTCGGTGAACACCTC	Arhgap19_CCDS37989.1_ex10_19:41791887-41791909:+_5-4	Arhgap19	16.5251	22.5404	15.6471	0.73313	1.05611
7511	TCAATCAGCAGAGTGCGAC	Arhgap20_CCDS23177.1_ex2_9:51816733-51816755:-_5-2	Arhgap20	5.33834	2.83263	3.72581	1.88459	1.4328
7514	ATCCTGAAACCTACCCGCC	Arhgap20_CCDS23177.1_ex8_9:51831784-51831806:+_5-5	Arhgap20	13.4263	9.57106	11.5748	1.4028	1.15995
7512	GTTCACGGTGGGCCAGCCC	Arhgap20_CCDS23177.1_ex3_9:51821274-51821296:-_5-3	Arhgap20	14.17	15.802	14.0379	0.89672	1.00941
7510	AATGCACACGTGTCAATGC	Arhgap20_CCDS23177.1_ex2_9:51816691-51816713:-_5-1	Arhgap20	4.71858	5.68025	4.34979	0.830699	1.08478
7513	ACTGGCATTGCATCTCGCG	Arhgap20_CCDS23177.1_ex8_9:51831761-51831783:-_5-4	Arhgap20	20.1507	26.2621	24.8426	0.767292	0.811133
7518	ATAGGTTGTCGGACAATCC	Arhgap21_CCDS38054.2_ex17_2:20881152-20881174:-_5-4	Arhgap21	26.0384	19.6364	22.3139	1.32603	1.16692
7515	CGACCACTGGTCACCGATA	Arhgap21_CCDS38054.2_ex13_2:20865270-20865292:-_5-1	Arhgap21	10.0485	8.35871	11.3449	1.20216	0.885729
7519	GCATCGAGAACAACGTCAC	Arhgap21_CCDS38054.2_ex17_2:20881416-20881438:-_5-5	Arhgap21	30.2528	27.3899	26.6817	1.10453	1.13384
7517	CGTTCGTGGGATTACATAG	Arhgap21_CCDS38054.2_ex17_2:20880879-20880901:-_5-3	Arhgap21	4.90451	5.96219	6.12321	0.822601	0.80097
7516	TACTTCGGACTTTCACGAG	Arhgap21_CCDS38054.2_ex17_2:20880512-20880534:+_5-2	Arhgap21	11.6599	17.973	14.5634	0.648748	0.800634
7521	CGATGGTTTGTGCTACGAG	Arhgap22_CCDS26926.2_ex1_14:33271917-33271939:+_5-2	Arhgap22	14.046	8.86621	11.6733	1.58422	1.20325
7522	ACCTGTTTGAGATTACGCC	Arhgap22_CCDS26926.2_ex2_14:33298770-33298792:+_5-3	Arhgap22	26.5652	22.2021	25.9264	1.19652	1.02464
7520	CCCTGTACTCAAGGCCGGC	Arhgap22_CCDS26926.2_ex1_14:33271856-33271878:+_5-1	Arhgap22	18.0125	16.2531	19.6209	1.10825	0.918027
7523	CGGAAGTTTGGTCCCCGGC	Arhgap22_CCDS26926.2_ex4_14:33359158-33359180:+_5-4	Arhgap22	22.6607	29.1379	29.4404	0.777706	0.769716
7524	AGTCCTCATACCTGGCGAA	Arhgap22_CCDS26926.2_ex5_14:33362513-33362535:-_5-5	Arhgap22	13.6122	18.1421	15.877	0.750308	0.857352
7526	GCCACTACGGAAGACTCGC	Arhgap23_CCDS36293.1_ex0_11:97452504-97452526:+_5-2	Arhgap23	4.09882	2.74805	3.03615	1.49154	1.35001
7529	CGCTCGCTCTCGTTGAGCA	Arhgap23_CCDS36293.1_ex5_11:97463437-97463459:+_5-5	Arhgap23	17.0209	13.4619	15.3515	1.26438	1.10874
7527	TTGGAGCGCTCCGTGGTGA	Arhgap23_CCDS36293.1_ex2_11:97454253-97454275:-_5-3	Arhgap23	28.0217	24.8242	27.0101	1.12881	1.03745
7525	CTGGCCGGACGACCCTAGG	Arhgap23_CCDS36293.1_ex0_11:97452295-97452317:-_5-1	Arhgap23	19.5619	17.7756	21.657	1.10049	0.903259
7528	GGCATAGACGCGCTTCCAC	Arhgap23_CCDS36293.1_ex5_11:97463404-97463426:-_5-4	Arhgap23	9.70767	10.3041	10.2612	0.942116	0.946058
7530	CCGATATGAAAAGAGGTAC	Arhgap24_CCDS19474.1_ex3_5:102860360-102860382:+_5-1	Arhgap24	6.67083	3.98859	4.15274	1.67248	1.60637
7533	ACTTTGCATAAGGAACGAC	Arhgap24_CCDS19474.1_ex4_5:102875756-102875778:-_5-4	Arhgap24	4.25376	2.69166	4.51399	1.58035	0.942349
7531	TGTCCAACATACCTGTCGA	Arhgap24_CCDS19474.1_ex3_5:102860528-102860550:-_5-2	Arhgap24	53.246	36.2147	43.2008	1.47029	1.23252
7534	CCTAACATCCTGCGCCCAA	Arhgap24_CCDS19474.1_ex6_5:102880833-102880855:+_5-5	Arhgap24	40.4789	34.6922	37.2894	1.1668	1.08553
7532	TCGGAGATACAATTTCAGC	Arhgap24_CCDS19474.1_ex4_5:102875722-102875744:-_5-3	Arhgap24	7.38356	7.03358	8.71765	1.04976	0.846967
7539	TACTACTACAAGGACGAAG	Arhgap25_CCDS20321.1_ex9_6:87495927-87495949:-_5-5	Arhgap25	4.50166	2.9736	2.80626	1.51388	1.60415
7536	GCCGTCAACAAGATGAGCG	Arhgap25_CCDS20321.1_ex3_6:87466545-87466567:-_5-2	Arhgap25	16.587	14.8716	17.8803	1.11535	0.927671
7535	GTGAACCTCATCAGGTCGA	Arhgap25_CCDS20321.1_ex3_6:87466500-87466522:-_5-1	Arhgap25	17.8576	16.5069	18.3401	1.08183	0.97369
7537	AGAGATGCTTTCGATGCGG	Arhgap25_CCDS20321.1_ex6_6:87476162-87476184:-_5-3	Arhgap25	19.1591	18.1139	19.4238	1.0577	0.986368
7538	ATCTTCCGCCTGCCCGGGC	Arhgap25_CCDS20321.1_ex6_6:87476204-87476226:-_5-4	Arhgap25	31.1205	38.7803	34.2352	0.802481	0.909021
7543	CTCCTGACTTTTGGTCGAA	Arhgap26_CCDS29205.1_ex8_18:39126904-39126926:-_5-2	Arhgap26	18.7252	16.5632	15.2202	1.13053	1.23029
7542	TTGCCGAACCAGGTCCACT	Arhgap26_CCDS29205.1_ex5_18:39111798-39111820:-_5-1	Arhgap26	12.0008	12.0804	10.3269	0.993414	1.16209
7541	ATACTTACTCCCTTCGCTC	Arhgap26_CCDS29205.1_ex11_18:39205307-39205329:-_5-5	Arhgap26	8.5921	9.43009	9.60436	0.911136	0.894604
7544	AAGCAGAATCGCTTCTCGA	Arhgap26_CCDS29205.1_ex9_18:39132108-39132130:-_5-3	Arhgap26	9.58372	11.9958	12.5272	0.798925	0.765032
7540	ATGCAGGCGTTGTCGGAAG	Arhgap26_CCDS29205.1_ex10_18:39150055-39150077:+_5-4	Arhgap26	7.78641	12.3341	9.53868	0.631291	0.816298
7546	GATTTGCGGACACTTCGGG	Arhgap27_CCDS25517.1_ex11_11:103339073-103339095:+_10-2	Arhgap27	18.4463	12.9262	15.253	1.42705	1.20936
7548	GGCCGTCTCACCGGTCAAG	Arhgap27_CCDS25517.1_ex14_11:103340077-103340099:+_10-4	Arhgap27	28.5485	20.0593	24.5799	1.4232	1.16146
7549	CGACACGGGCGTGACCACC	Arhgap27_CCDS25517.1_ex14_11:103340234-103340256:-_10-5	Arhgap27	12.4346	9.03537	11.2464	1.37622	1.10565
7550	TACCGCTTCGTGAGCACCC	Arhgap27_CCDS36350.1_ex0_11:103360594-103360616:-_10-6	Arhgap27	18.1364	14.646	16.9608	1.23832	1.06932
7552	TACGCGAGCTGCCCGCGCT	Arhgap27_CCDS36350.1_ex0_11:103360689-103360711:-_10-8	Arhgap27	15.1926	12.9544	12.6257	1.17278	1.2033
7551	GGCGCTGCTGCGGTACGGA	Arhgap27_CCDS36350.1_ex0_11:103360644-103360666:+_10-7	Arhgap27	21.886	20.3695	20.4091	1.07445	1.07237
7545	TACCGTCTTGGTACGATGG	Arhgap27_CCDS25517.1_ex10_11:103338707-103338729:+_10-1	Arhgap27	3.63399	3.67846	3.98854	0.987912	0.911109
7554	CACTGGTGGCACGTGCGGC	Arhgap27_CCDS36350.1_ex0_11:103360750-103360772:-_10-10	Arhgap27	11.1331	12.5879	10.2612	0.884434	1.08498
7553	CTCGCGTACGTACTGCGCG	Arhgap27_CCDS36350.1_ex0_11:103360702-103360724:+_10-9	Arhgap27	24.7679	31.8727	25.4338	0.777088	0.97382
7547	GCGGGGCCCGGATCACTGA	Arhgap27_CCDS25517.1_ex13_11:103339542-103339564:+_10-3	Arhgap27	12.1247	16.4223	13.3154	0.738311	0.910581
7558	TCGCTGCCGACGAATCAAC	Arhgap28_CCDS28950.1_ex16_17:67901472-67901494:-_5-4	Arhgap28	35.6757	26.4594	34.3337	1.34832	1.03909
7559	TACCTGCTGAGCGGATGGC	Arhgap28_CCDS28950.1_ex17_17:68003891-68003913:+_5-5	Arhgap28	36.9463	33.1979	33.7754	1.11291	1.09388
7557	AGCAGCGTGGGGGCGTCGC	Arhgap28_CCDS28950.1_ex16_17:67901333-67901355:-_5-3	Arhgap28	21.2043	21.2153	21.5585	0.99948	0.983569
7555	TTTGGGTTGACCGAGACGG	Arhgap28_CCDS28950.1_ex10_17:67872003-67872025:-_5-1	Arhgap28	24.489	31.5344	26.5175	0.776581	0.923504
7556	ACCCTATCCAATGGCGCCC	Arhgap28_CCDS28950.1_ex13_17:67881477-67881499:-_5-2	Arhgap28	13.984	19.6082	16.5667	0.713172	0.844107
7563	AGGCAACTAGATCTAGCAT	Arhgap29_CCDS17807.1_ex6_3:121991897-121991919:+_5-2	Arhgap29	5.12142	3.14277	4.6782	1.62959	1.09474
7562	AGATCCCCGACAAAGTGCA	Arhgap29_CCDS17807.1_ex15_3:122006849-122006871:+_5-5	Arhgap29	18.1364	14.646	19.2925	1.23832	0.940079
7564	CGGCAAGATGAATACGAAA	Arhgap29_CCDS17807.1_ex9_3:121992789-121992811:+_5-3	Arhgap29	6.39194	5.20095	5.76196	1.22899	1.10933
7561	GTTTTCTTAAATGCTCCGA	Arhgap29_CCDS17807.1_ex15_3:122006785-122006807:-_5-4	Arhgap29	10.5753	9.85301	10.1298	1.07331	1.04398
7560	TCCGGATCAAAACTGGAGC	Arhgap29_CCDS17807.1_ex0_3:121974017-121974039:-_5-1	Arhgap29	11.8149	11.1499	9.99845	1.05963	1.18167
7567	GAATTCCTTATGCGCCACT	Arhgap30_CCDS15494.1_ex4_1:171402163-171402185:+_5-3	Arhgap30	23.9312	15.4355	17.125	1.5504	1.39745
7565	GGGATCTACCGCCTCTCAG	Arhgap30_CCDS15494.1_ex1_1:171397530-171397552:+_5-1	Arhgap30	29.6331	22.3431	28.8164	1.32627	1.02834
7568	AGATTGCGGAACACAAGTA	Arhgap30_CCDS15494.1_ex6_1:171403939-171403961:+_5-4	Arhgap30	8.49913	6.52608	6.97708	1.30233	1.21815
7569	CTCGCTGAGTGCTGCCGCT	Arhgap30_CCDS15494.1_ex8_1:171404266-171404288:+_5-5	Arhgap30	39.0535	33.7618	34.0053	1.15674	1.14845
7566	GGATCTTGACCAATCGCTC	Arhgap30_CCDS15494.1_ex3_1:171401949-171401971:-_5-2	Arhgap30	16.587	15.0408	16.7966	1.10281	0.987526
7571	TGACGGCGGACACGCGGAG	Arhgap31_CCDS28172.1_ex2_16:38609043-38609065:+_5-1	Arhgap31	23.9002	19.1007	20.015	1.25127	1.19412
7574	TGCGGCGTTTCTGGCAGTC	Arhgap31_CCDS28172.1_ex6_16:38623897-38623919:-_5-4	Arhgap31	14.7897	13.6874	14.4977	1.08053	1.02014
7573	GTCCGATCCAGAACGTCCC	Arhgap31_CCDS28172.1_ex4_16:38618200-38618222:+_5-3	Arhgap31	6.60886	6.38511	5.959	1.03504	1.10905
7572	GTTGAGCGCCTTTCGCTGG	Arhgap31_CCDS28172.1_ex2_16:38609092-38609114:+_5-2	Arhgap31	27.6498	28.1511	26.5832	0.982193	1.04012
7570	TTTAGCTTACCTCAGCCGC	Arhgap31_CCDS28172.1_ex10_16:38640236-38640258:+_5-5	Arhgap31	12.6206	13.4055	12.2316	0.941447	1.0318
7579	CGATGACTTCTGATACCCG	Arhgap32_CCDS22951.3_ex9_9:32255770-32255792:-_5-5	Arhgap32	12.2487	7.73844	9.14459	1.58284	1.33945
7578	TCTTTCAATGGCGACGTGC	Arhgap32_CCDS22951.3_ex9_9:32255232-32255254:+_5-4	Arhgap32	11.567	7.82302	10.294	1.47858	1.12366
7576	AGTACATCGAAGTCGGAGA	Arhgap32_CCDS22951.3_ex6_9:32248499-32248521:+_5-2	Arhgap32	2.5804	2.38152	3.33172	1.08351	0.774495
7577	CTTCTAGGTCGGAACAACT	Arhgap32_CCDS22951.3_ex9_9:32255180-32255202:-_5-3	Arhgap32	7.22862	7.59746	6.71435	0.951452	1.07659
7575	AGAGAACTTCTCGTATAGC	Arhgap32_CCDS22951.3_ex2_9:32246041-32246063:-_5-1	Arhgap32	3.16917	3.50929	4.08706	0.90308	0.775416
7582	GAAATCGTCATAGCTCCGG	Arhgap33_CCDS21095.1_ex16_7:30532177-30532199:+_5-4	Arhgap33	18.6632	12.1367	15.2202	1.53775	1.22622
7583	CGAGGCCCTTTCCCCCGGC	Arhgap33_CCDS21095.1_ex18_7:30532810-30532832:-_5-5	Arhgap33	22.7847	16.5914	19.4895	1.37328	1.16907
7580	GTGTACCGCTTGACCACGT	Arhgap33_CCDS21095.1_ex14_7:30530616-30530638:+_5-2	Arhgap33	11.8149	9.54287	10.721	1.23808	1.10203
7584	GACGTCATGCACTCGCACT	Arhgap33_CCDS21095.1_ex7_7:30528498-30528520:+_5-1	Arhgap33	17.6406	14.7306	14.5634	1.19755	1.2113
7581	CCGGTCAAATATGCACCGG	Arhgap33_CCDS21095.1_ex16_7:30532135-30532157:+_5-3	Arhgap33	21.979	26.8824	24.4485	0.817599	0.89899
7588	TCCAATAGGCGATGAAAGC	Arhgap36_CCDS40963.1_ex4_X:49495743-49495765:-_5-4	Arhgap36	6.17502	3.56568	5.36786	1.73179	1.15037
7585	AGTTCACGCTGCTTGCGAC	Arhgap36_CCDS40963.1_ex3_X:49495299-49495321:-_5-1	Arhgap36	10.8852	7.9076	9.67004	1.37655	1.12566
7587	CTAGAGAGTTCACTCGCCG	Arhgap36_CCDS40963.1_ex3_X:49495448-49495470:+_5-3	Arhgap36	12.1867	11.0936	13.6767	1.09854	0.89106
7586	CGTCGTCGTCGGGGAAACG	Arhgap36_CCDS40963.1_ex3_X:49495363-49495385:+_5-2	Arhgap36	12.0318	11.3755	13.6438	1.05769	0.881849
7589	CATTGAATACTCTCTGCGG	Arhgap36_CCDS40963.1_ex5_X:49496129-49496151:+_5-5	Arhgap36	8.18925	8.9226	7.86378	0.917811	1.04139
7594	CGCATCAAGCGCACCAGCG	Arhgap39_CCDS27592.2_ex8_15:76751829-76751851:-_5-5	Arhgap39	8.77803	6.80802	7.10844	1.28936	1.23487
7593	CGATGCCACACGGTGCGCT	Arhgap39_CCDS27592.2_ex8_15:76751746-76751768:+_5-4	Arhgap39	15.8123	13.3209	12.5929	1.18703	1.25566
7590	GGGGTTCATAACCATAGCG	Arhgap39_CCDS27592.2_ex6_15:76737474-76737496:+_5-1	Arhgap39	7.35257	7.76663	8.25788	0.946688	0.890371
7592	TTGCCCGCCCACTGCGAAC	Arhgap39_CCDS27592.2_ex8_15:76751561-76751583:+_5-3	Arhgap39	17.7026	20.0593	18.9969	0.882512	0.931868
7591	ACCGGGATTACAGTGCCGA	Arhgap39_CCDS27592.2_ex7_15:76741531-76741553:-_5-2	Arhgap39	16.1532	18.3959	16.2711	0.878088	0.992755
7599	CGCCGGGCGGAGGTAGAAC	Arhgap4_CCDS41014.1_ex20_X:73906760-73906782:-_5-5	Arhgap4	10.1725	6.58247	8.75049	1.54539	1.16251
7595	AGCCCCACCGTAATATAGA	Arhgap4_CCDS41014.1_ex13_X:73900269-73900291:+_5-1	Arhgap4	3.94387	2.60707	5.07229	1.51276	0.777533
7597	GCTGGTATTCAAAACGTAG	Arhgap4_CCDS41014.1_ex15_X:73904264-73904286:+_5-3	Arhgap4	2.17755	1.84583	2.24796	1.17971	0.968678
7598	GTGGGACGTATTGTCAAAA	Arhgap4_CCDS41014.1_ex19_X:73906428-73906450:-_5-4	Arhgap4	2.79731	3.02999	3.92286	0.923209	0.713081
7596	CTCGATGGTCTTTTGGTCC	Arhgap4_CCDS41014.1_ex14_X:73900643-73900665:+_5-2	Arhgap4	15.0686	18.0012	17.0264	0.837092	0.885013
7601	ACCGAATCCCAGTGGCTAC	Arhgap40_CCDS50787.1_ex2_2:158531159-158531181:+_5-2	Arhgap40	8.99494	6.97719	8.42208	1.28919	1.06802
7602	GCGGGCATAGATGTCTAGC	Arhgap40_CCDS50787.1_ex2_2:158531282-158531304:-_5-3	Arhgap40	8.46815	8.02038	8.29072	1.05583	1.0214
7604	ATGAAGAGGCACGCCAAAA	Arhgap40_CCDS50787.1_ex6_2:158538638-158538660:-_5-5	Arhgap40	3.72696	4.01679	3.75865	0.927845	0.991568
7600	GAACGGATCCAACAGAGGG	Arhgap40_CCDS50787.1_ex1_2:158527220-158527242:+_5-1	Arhgap40	6.08206	6.66705	6.35309	0.912256	0.957338
7603	CTGTGATTCGTATAGGAAC	Arhgap40_CCDS50787.1_ex3_2:158531843-158531865:+_5-4	Arhgap40	5.83415	9.68384	6.97708	0.602463	0.836189
7608	GGCAAGTTCATATCCCTCG	Arhgap42_CCDS52720.1_ex17_9:9048935-9048957:+_5-5	Arhgap42	7.69344	5.37011	8.29072	1.43264	0.927958
7606	ATTAAAGTCGTGTATCCGA	Arhgap42_CCDS52720.1_ex14_9:9033524-9033546:-_5-3	Arhgap42	1.27889	1.16917	1.29557	1.09385	0.987128
7605	TGGGCCTGTACCGAATAGG	Arhgap42_CCDS52720.1_ex10_9:9017005-9017027:-_5-2	Arhgap42	15.5954	15.8302	20.3106	0.985169	0.767848
7607	ACGTAAAGATAGCCCTCCA	Arhgap42_CCDS52720.1_ex16_9:9046515-9046537:+_5-4	Arhgap42	4.74957	5.17275	5.4007	0.918189	0.879435
7609	CAATAAGACTATAACGAGT	Arhgap42_CCDS52720.1_ex9_9:9016161-9016183:-_5-1	Arhgap42	1.18593	1.31014	1.45978	0.905194	0.812405
7611	CATGGACTCTTCCCGGACC	Arhgap44_CCDS36180.1_ex14_11:65057296-65057318:-_5-4	Arhgap44	12.6206	7.79482	11.4106	1.61909	1.10604
7612	GTGTCATCGCCCAGGATCG	Arhgap44_CCDS36180.1_ex16_11:65067088-65067110:+_5-5	Arhgap44	30.7176	20.8206	25.3681	1.47535	1.21088
7613	CTCTATGACGAATGGATCC	Arhgap44_CCDS36180.1_ex8_11:65031658-65031680:-_5-1	Arhgap44	5.1834	4.18595	4.74388	1.23828	1.09265
7614	GTACTTACCTGCTATGGCG	Arhgap44_CCDS36180.1_ex9_11:65032075-65032097:+_5-2	Arhgap44	31.2444	25.3599	29.4404	1.23204	1.06128
7610	GGTCACACACGCCTCGATA	Arhgap44_CCDS36180.1_ex10_11:65038645-65038667:+_5-3	Arhgap44	10.1725	12.4187	12.8885	0.819128	0.789271
7618	GCCACTAGTCTATTAGAGA	Arhgap5_CCDS36443.1_ex0_12:52517963-52517985:+_5-4	Arhgap5	12.2177	10.4733	14.2678	1.16656	0.856314
7616	ACATTTGTACCGATCAGCT	Arhgap5_CCDS36443.1_ex0_12:52516641-52516663:+_5-2	Arhgap5	15.9673	14.7024	12.8556	1.08603	1.24205
7615	GCAAATTTGTACTTCGATG	Arhgap5_CCDS36443.1_ex0_12:52516563-52516585:-_5-1	Arhgap5	9.05692	9.11996	8.98038	0.993088	1.00852
7617	GTTCAATCTCTTCTAGATC	Arhgap5_CCDS36443.1_ex0_12:52517298-52517320:-_5-3	Arhgap5	1.30988	1.53569	1.85387	0.852959	0.706567
7619	ATCATGATACAAGCGTACG	Arhgap5_CCDS36443.1_ex0_12:52517993-52518015:-_5-5	Arhgap5	1.7747	2.09958	2.37933	0.845267	0.745885
7622	CGTGAAGAATTTGACCGTG	Arhgap6_CCDS30534.1_ex6_X:169256488-169256510:+_5-3	Arhgap6	11.7219	7.82302	10.4254	1.49839	1.12436
7624	GTATAGCTCCCTTGTGAGA	Arhgap6_CCDS30534.1_ex6_X:169256593-169256615:-_5-5	Arhgap6	13.5812	9.59926	12.3959	1.41482	1.09562
7623	GAGCATAGTGTTCACGATG	Arhgap6_CCDS30534.1_ex6_X:169256530-169256552:+_5-4	Arhgap6	8.62309	7.08997	8.61913	1.21624	1.00046
7620	TATTTACAGGCAGGTCCCC	Arhgap6_CCDS30534.1_ex4_X:169248652-169248674:+_5-1	Arhgap6	14.4798	12.1931	11.4435	1.18754	1.26534
7621	CAGTGGGGATATTCCGAGT	Arhgap6_CCDS30534.1_ex5_X:169253586-169253608:+_5-2	Arhgap6	17.6097	20.2849	17.0264	0.868116	1.03425
7627	CTCACCGCACTACTTCCGG	Arhgap8_CCDS27712.1_ex4_15:84756420-84756442:-_5-3	Arhgap8	38.0928	23.64	26.8788	1.61137	1.41721
7628	CAGTTTCTCGTCATACCTA	Arhgap8_CCDS27712.1_ex5_15:84757014-84757036:-_5-4	Arhgap8	13.7981	9.82481	9.86709	1.40441	1.3984
7626	GAGTAGTACTTACTCCAGC	Arhgap8_CCDS27712.1_ex1_15:84740787-84740809:-_5-2	Arhgap8	7.84838	5.62386	5.2365	1.39555	1.49878
7625	GGTGGTTGAGCTGGTGCAA	Arhgap8_CCDS27712.1_ex1_15:84740761-84740783:-_5-1	Arhgap8	18.4463	14.9562	15.9098	1.23336	1.15943
7629	CCGTCCAACGCAGCACCGG	Arhgap8_CCDS27712.1_ex6_15:84765704-84765726:-_5-5	Arhgap8	26.7202	23.9502	24.153	1.11566	1.10629
7633	GATGACAGTCCGCAGCGCG	Arhgap9_CCDS36079.1_ex5_10:127326621-127326643:-_5-4	Arhgap9	8.00332	5.96219	6.18889	1.34235	1.29318
7630	CCGCTCTCGGTAAAACACA	Arhgap9_CCDS36079.1_ex3_10:127326090-127326112:-_5-1	Arhgap9	7.10467	6.21594	5.36786	1.14297	1.32356
7632	CACGTGCAGGACGTTCCGG	Arhgap9_CCDS36079.1_ex4_10:127326409-127326431:-_5-3	Arhgap9	9.58372	10.3323	10.9837	0.927549	0.872541
7631	GTCCACGCTACTCTCCGGC	Arhgap9_CCDS36079.1_ex4_10:127326346-127326368:-_5-2	Arhgap9	27.5568	30.3503	28.1924	0.907961	0.977456
7634	CTTTAACTTGTTCCGCACG	Arhgap9_CCDS36079.1_ex7_10:127327126-127327148:-_5-5	Arhgap9	8.49913	9.74023	8.12651	0.87258	1.04585
7638	GACAGCTACTCGGCCCAGC	Arhgdia_CCDS25743.1_ex4_11:120580188-120580210:+_5-4	Arhgdia	17.9815	14.4205	16.5995	1.24694	1.08326
7639	AGCCTCCGAAAGTACAAGG	Arhgdia_CCDS25743.1_ex4_11:120580212-120580234:-_5-5	Arhgdia	6.98071	5.934	6.64866	1.17639	1.04994
7635	TAGTCAGTCTTGTCAACTG	Arhgdia_CCDS25743.1_ex0_11:120579414-120579436:+_5-1	Arhgdia	11.443	10.6424	9.89993	1.07522	1.15587
7637	ACAATGACATTGGGGACGT	Arhgdia_CCDS25743.1_ex3_11:120580025-120580047:+_5-3	Arhgdia	14.201	15.6046	15.3515	0.910047	0.92505
7636	CTCCTCAATACAGGTGATC	Arhgdia_CCDS25743.1_ex2_11:120579736-120579758:-_5-2	Arhgdia	4.96648	5.82122	6.58298	0.853168	0.754443
7642	ATGTGTTCACTTACCAGTA	Arhgdib_CCDS20661.1_ex3_6:136932245-136932267:+_5-3	Arhgdib	2.70435	1.9868	2.05091	1.36116	1.31861
7641	AAGGATACATTTGTGCTAA	Arhgdib_CCDS20661.1_ex2_6:136929647-136929669:-_5-2	Arhgdib	4.19178	3.4529	3.98854	1.21399	1.05096
7643	CCAGTAAGGTCCATGGTGA	Arhgdib_CCDS20661.1_ex3_6:136932258-136932280:+_5-4	Arhgdib	42.803	38.5548	43.5949	1.11019	0.981836
7640	TCTCACCTACAGGTGAATA	Arhgdib_CCDS20661.1_ex1_6:136926726-136926748:-_5-1	Arhgdib	2.73534	2.66346	2.67489	1.02699	1.0226
7644	AGCCGGGTAACAGTCACGT	Arhgdib_CCDS20661.1_ex3_6:136932309-136932331:+_5-5	Arhgdib	16.2462	16.2813	16.9608	0.997842	0.957868
7649	GAAATTGTACCAGAGTACC	Arhgdig_CCDS28548.1_ex4_17:26200296-26200318:-_5-5	Arhgdig	3.72696	1.87402	2.21512	1.98875	1.68251
7645	CCACGCAGTCCCCGACGAT	Arhgdig_CCDS28548.1_ex1_17:26199611-26199633:+_5-1	Arhgdig	15.7194	9.82481	13.4139	1.59997	1.17187
7647	CATACCCATAATGGGTGGC	Arhgdig_CCDS28548.1_ex4_17:26200185-26200207:+_5-3	Arhgdig	12.4036	9.96578	10.6881	1.24462	1.16051
7648	TTGACCAAGCTCACGTCCC	Arhgdig_CCDS28548.1_ex4_17:26200231-26200253:+_5-4	Arhgdig	15.3785	15.4919	12.1331	0.992683	1.26748
7646	CTAGATGCACTGAAAAACC	Arhgdig_CCDS28548.1_ex2_17:26199802-26199824:-_5-2	Arhgdig	7.63147	11.0654	9.0789	0.689672	0.840571
7652	TCCGCAACATGCCGCTCCC	Arhgef1_CCDS52140.1_ex5_7:24912750-24912772:-_5-1	Arhgef1	21.4522	13.4619	15.4829	1.59355	1.38554
7650	ACAGACAGCGTCGACTCCC	Arhgef1_CCDS52140.1_ex10_7:24916913-24916935:+_5-4	Arhgef1	13.2713	8.80982	10.6224	1.50642	1.24937
7654	TGTCGACATCTAAAGGTCG	Arhgef1_CCDS52140.1_ex9_7:24916025-24916047:+_5-3	Arhgef1	2.0536	1.9868	2.80626	1.03362	0.731792
7653	ATCCTGCACGTTGGAACCG	Arhgef1_CCDS52140.1_ex8_7:24913683-24913705:+_5-2	Arhgef1	17.0209	20.5668	18.6028	0.827588	0.914962
7651	ATAGGCGTGGATACCCCGC	Arhgef1_CCDS52140.1_ex11_7:24917890-24917912:+_5-5	Arhgef1	4.87352	6.10317	5.92616	0.798523	0.822374
7655	CTGCCGACGATAGGACGAG	Arhgef10_CCDS40240.1_ex1_8:14928873-14928895:+_5-1	Arhgef10	12.9304	6.24414	5.99184	2.07081	2.15801
7656	ATGGTTTTCTACCGCGTCA	Arhgef10_CCDS40240.1_ex11_8:14954808-14954830:+_5-3	Arhgef10	17.5167	10.6988	12.8228	1.63725	1.36606
7658	CGAGACGGTTTACAACGAC	Arhgef10_CCDS40240.1_ex15_8:14962564-14962586:+_5-5	Arhgef10	9.42878	7.82302	7.99515	1.20526	1.17931
7659	ATTTACGACGACGTTCCGA	Arhgef10_CCDS40240.1_ex5_8:14936754-14936776:+_5-2	Arhgef10	11.5979	12.4751	10.8852	0.92969	1.06548
7657	GACGTCATCGGACCGGACG	Arhgef10_CCDS40240.1_ex15_8:14962541-14962563:-_5-4	Arhgef10	11.1331	13.631	13.5453	0.816748	0.821919
7661	CGTAACCCACTAATGGAGA	Arhgef10l_CCDS51342.1_ex16_4:140579420-140579442:-_5-2	Arhgef10l	9.02593	5.31373	7.00992	1.69861	1.28759
7664	TCGTAAACGAGGCCCCGCT	Arhgef10l_CCDS51342.1_ex20_4:140591962-140591984:+_5-5	Arhgef10l	15.5644	10.6706	11.2464	1.45862	1.38395
7662	TTTCGCATGACGGCCATCC	Arhgef10l_CCDS51342.1_ex19_4:140583855-140583877:+_5-3	Arhgef10l	11.6599	8.8944	10.4582	1.31093	1.1149
7660	GGAGTCCCACTCGGCCACG	Arhgef10l_CCDS51342.1_ex16_4:140579300-140579322:+_5-1	Arhgef10l	22.8466	19.862	18.7013	1.15027	1.22166
7663	ACGAGGATGTGCATCGTGC	Arhgef10l_CCDS51342.1_ex20_4:140591945-140591967:-_5-4	Arhgef10l	9.92459	9.28912	10.0313	1.06841	0.989363
7669	TAATTGAGTGACTCGCCGC	Arhgef11_CCDS38472.1_ex7_3:87695460-87695482:-_5-2	Arhgef11	22.8776	15.9148	20.015	1.43751	1.14303
7668	TATGTTGCGCTTACCCTCC	Arhgef11_CCDS38472.1_ex5_3:87687821-87687843:+_5-1	Arhgef11	9.02593	6.72344	7.20696	1.34246	1.25239
7665	TTCATAAAGCGCGCTGCGA	Arhgef11_CCDS38472.1_ex15_3:87713036-87713058:-_5-3	Arhgef11	23.7763	21.1871	20.9017	1.12221	1.13753
7667	TCAACATCACTTCGAGACC	Arhgef11_CCDS38472.1_ex21_3:87725565-87725587:-_5-5	Arhgef11	8.18925	9.3737	10.1627	0.873641	0.805818
7666	AGGTCGAGACTCCCGAAGA	Arhgef11_CCDS38472.1_ex18_3:87717078-87717100:-_5-4	Arhgef11	8.77803	12.8134	11.4763	0.685066	0.764883
7672	TCGAAACTTGGAGCACAAG	Arhgef12_CCDS40595.1_ex21_9:42999978-43000000:-_5-3	Arhgef12	15.4405	13.039	15.1873	1.18418	1.01667
7674	CGCATGATTTTGACCCCAC	Arhgef12_CCDS40595.1_ex38_9:43042590-43042612:-_5-5	Arhgef12	7.32158	6.38511	7.0756	1.14667	1.03477
7673	ACAGGTGATCGAATCATCA	Arhgef12_CCDS40595.1_ex35_9:43026179-43026201:-_5-4	Arhgef12	3.91289	3.73485	2.67489	1.04767	1.46282
7671	ACTCCACTCTGGCGCAACT	Arhgef12_CCDS40595.1_ex19_9:42997677-42997699:+_5-2	Arhgef12	12.8995	12.6724	12.3959	1.01791	1.04063
7670	GATTCACTTACTTCCGAAA	Arhgef12_CCDS40595.1_ex17_9:42992524-42992546:+_5-1	Arhgef12	10.6993	10.5861	9.14459	1.0107	1.17001
7679	AGTCTACGAACCGTGCCAG	Arhgef15_CCDS24873.1_ex14_11:68954569-68954591:+_5-5	Arhgef15	10.4204	10.1631	9.34163	1.02531	1.11548
7675	GTTCGGTACCTTCCCTCCA	Arhgef15_CCDS24873.1_ex12_11:68953477-68953499:+_5-1	Arhgef15	8.15826	7.99218	8.88186	1.02078	0.918531
7676	GGAGGTAGGAGTTTGCGCT	Arhgef15_CCDS24873.1_ex13_11:68953933-68953955:+_5-2	Arhgef15	11.0402	13.8566	13.1512	0.796744	0.83948
7677	GATAGGACGTGAGCACAAC	Arhgef15_CCDS24873.1_ex13_11:68953964-68953986:+_5-3	Arhgef15	20.6775	27.1643	22.0511	0.7612	0.937706
7678	CCCTGGAACGGTGTTCCCA	Arhgef15_CCDS24873.1_ex14_11:68954498-68954520:-_5-4	Arhgef15	5.74119	7.82302	5.66343	0.733884	1.01373
7682	GTCGGAAACGTGCGCACAA	Arhgef16_CCDS51399.1_ex12_4:154287982-154288004:-_5-3	Arhgef16	9.86261	6.32872	8.25788	1.55839	1.19433
7680	TCATCATCGGACTCGTGAC	Arhgef16_CCDS51399.1_ex11_4:154287024-154287046:+_5-1	Arhgef16	12.3727	9.03537	10.0641	1.36936	1.22938
7683	GGTTACTACCGGGAACCTG	Arhgef16_CCDS51399.1_ex13_4:154291086-154291108:-_5-4	Arhgef16	14.6038	13.913	13.4796	1.04965	1.0834
7681	ATCAGGAGATCCGAGAGCG	Arhgef16_CCDS51399.1_ex11_4:154287055-154287077:-_5-2	Arhgef16	11.381	10.9808	11.542	1.03645	0.986055
7684	CTTTGCGTGCTAAGGACGA	Arhgef16_CCDS51399.1_ex13_4:154291299-154291321:+_5-5	Arhgef16	11.505	12.3059	14.0379	0.934915	0.819566
7686	TGAGTGACCCTAGTCGCCG	Arhgef17_CCDS40040.1_ex20_7:100929257-100929279:-_5-2	Arhgef17	20.4296	14.8434	17.6833	1.37634	1.15531
7687	TGTCCGGGCCCGGGATCGA	Arhgef17_CCDS40040.1_ex20_7:100931156-100931178:-_5-3	Arhgef17	20.2436	15.8584	17.125	1.27653	1.18211
7689	TCCCGGCGCGTGTCCAAGC	Arhgef17_CCDS40040.1_ex20_7:100931556-100931578:-_5-5	Arhgef17	14.046	11.6011	14.1693	1.21075	0.991301
7688	CTGGCGCACCGATGGCGAG	Arhgef17_CCDS40040.1_ex20_7:100931487-100931509:+_5-4	Arhgef17	20.6465	24.0911	22.4781	0.857017	0.918517
7685	GCCTCGACGGGTGAGCCGA	Arhgef17_CCDS40040.1_ex20_7:100929000-100929022:+_5-1	Arhgef17	17.3308	21.0179	17.8475	0.82457	0.971048
7690	GCGCTCCTTAAGGCGGGCA	Arhgef18_CCDS22060.1_ex3_8:3432773-3432795:-_5-1	Arhgef18	9.1189	6.52608	7.66674	1.3973	1.18941
7691	CAAAAGATCGGAGACGTCC	Arhgef18_CCDS22060.1_ex3_8:3432839-3432861:+_5-2	Arhgef18	7.47652	6.13136	6.91139	1.21939	1.08177
7693	AACGGGCTAACCTTCCGAA	Arhgef18_CCDS22060.1_ex6_8:3439641-3439663:+_5-4	Arhgef18	2.85929	2.83263	3.66013	1.00941	0.781199
7694	CATCCGCCGGGCCGTGGAG	Arhgef18_CCDS22060.1_ex8_8:3445046-3445068:+_5-5	Arhgef18	47.6372	52.6801	53.4144	0.904272	0.891842
7692	TGATGCGTTCCACAAGCAC	Arhgef18_CCDS22060.1_ex5_8:3437063-3437085:-_5-3	Arhgef18	4.03684	4.63706	4.21843	0.870559	0.956954
7698	GCGCGCAACGCTCGACGCG	Arhgef19_CCDS18868.1_ex4_4:141247996-141248018:+_5-4	Arhgef19	58.9788	41.5998	51.3782	1.41777	1.14793
7696	CGTTTAGATCGACGGGTCC	Arhgef19_CCDS18868.1_ex2_4:141247437-141247459:-_5-2	Arhgef19	29.664	27.2771	27.5684	1.08751	1.07602
7695	ACCGGCACCGAGACCCCTA	Arhgef19_CCDS18868.1_ex1_4:141246983-141247005:+_5-1	Arhgef19	8.87099	9.20454	10.8852	0.963763	0.814962
7699	TCCCCGACGTGCGCGGCAG	Arhgef19_CCDS18868.1_ex4_4:141248044-141248066:+_5-5	Arhgef19	17.5477	21.7792	19.0954	0.805708	0.918946
7697	TTCGCACGTACAATTAAGG	Arhgef19_CCDS18868.1_ex3_4:141247620-141247642:-_5-3	Arhgef19	1.96063	3.62207	1.65682	0.541302	1.18337
7701	AAGTTCATCTCGGCCGAAG	Arhgef2_CCDS17481.1_ex10_3:88636018-88636040:-_5-5	Arhgef2	27.8048	17.9448	26.7146	1.54946	1.04081
7700	TTACAACCGAATGGATCCC	Arhgef2_CCDS17481.1_ex10_3:88635969-88635991:+_5-4	Arhgef2	10.0795	8.27413	9.14459	1.2182	1.10224
7704	CAAAGTTCCGGGTGCTGCC	Arhgef2_CCDS17481.1_ex7_3:88634604-88634626:-_5-3	Arhgef2	21.7931	19.6646	21.8212	1.10824	0.998708
7702	GACCCGCCTCTTTCGCACT	Arhgef2_CCDS17481.1_ex7_3:88634455-88634477:+_5-1	Arhgef2	18.1055	19.58	19.4895	0.92469	0.928984
7703	CTTCTGGAACGGCGGCGCC	Arhgef2_CCDS17481.1_ex7_3:88634573-88634595:+_5-2	Arhgef2	4.84253	5.87761	6.15605	0.823894	0.78663
7705	GACTTGGGACAGATCGTAG	Arhgef25_CCDS24231.1_ex10_10:127185859-127185881:-_5-3	Arhgef25	8.84	6.24414	7.92947	1.41573	1.11483
7707	TATCGAGGAGGATCAGACA	Arhgef25_CCDS24231.1_ex14_10:127189535-127189557:-_5-5	Arhgef25	3.10719	2.88902	3.79149	1.07552	0.819518
7708	CACAATCCTGTCACGACCT	Arhgef25_CCDS24231.1_ex9_10:127185612-127185634:+_5-1	Arhgef25	36.2335	40.3592	40.048	0.897776	0.904752
7706	ATTCTATTGCCGTCAGTGA	Arhgef25_CCDS24231.1_ex13_10:127187295-127187317:-_5-4	Arhgef25	16.8659	19.4109	17.0264	0.868891	0.990573
7709	GCTACCATGGCTACTCAGG	Arhgef25_CCDS24231.1_ex9_10:127185648-127185670:-_5-2	Arhgef25	17.0519	27.5872	23.4633	0.618107	0.726746
7713	GCGCGCGACAACAGCGCCG	Arhgef26_CCDS38443.1_ex0_3:62339900-62339922:-_5-4	Arhgef26	6.39194	5.14456	4.31695	1.24247	1.48066
7714	TCCTCATCGGTGGCGCAAG	Arhgef26_CCDS38443.1_ex0_3:62339945-62339967:-_5-5	Arhgef26	17.2688	16.5914	18.2744	1.04082	0.944971
7712	TTTCTTACGCGGCGTCGGG	Arhgef26_CCDS38443.1_ex0_3:62339839-62339861:+_5-3	Arhgef26	20.4606	19.9466	20.6718	1.02577	0.989781
7711	CCGTGCGACCATTGGTCAC	Arhgef26_CCDS38443.1_ex0_3:62339761-62339783:-_5-2	Arhgef26	15.2236	15.2663	14.432	0.9972	1.05485
7710	ACCGTCCTGTCGTCCGGGT	Arhgef26_CCDS38443.1_ex0_3:62339702-62339724:-_5-1	Arhgef26	22.5058	25.5008	24.1201	0.882551	0.933071
7716	TCAATGAGTGGGCGCCCGC	Arhgef28_CCDS36758.1_ex25_13:97994036-97994058:+_5-2	Arhgef28	30.4697	22.1739	26.8459	1.37413	1.13499
7715	TGTGAAGTCGCGCACTAGC	Arhgef28_CCDS36758.1_ex23_13:97985329-97985351:+_5-1	Arhgef28	15.6884	11.5447	15.4829	1.35893	1.01327
7718	TCTGGCAGATCACCATCGG	Arhgef28_CCDS36758.1_ex28_13:98029893-98029915:-_5-4	Arhgef28	18.9112	17.3809	17.7818	1.08804	1.06351
7719	CGACTGCGTCTTAACGAAG	Arhgef28_CCDS36758.1_ex30_13:98051074-98051096:-_5-5	Arhgef28	7.91036	7.48469	8.15935	1.05687	0.969483
7717	GACTCGGGACTCGTATGGG	Arhgef28_CCDS36758.1_ex25_13:97994117-97994139:+_5-3	Arhgef28	15.4715	14.928	15.3187	1.03641	1.00997
7724	ACTTCACTAGCCGGCTCCG	Arhgef3_CCDS26886.1_ex7_14:27394095-27394117:-_5-5	Arhgef3	26.1004	20.7078	20.0807	1.26041	1.29978
7723	AGATCGAGTTTGCGACTGA	Arhgef3_CCDS26886.1_ex7_14:27394054-27394076:-_5-4	Arhgef3	19.283	16.7888	19.0297	1.14856	1.01331
7720	ATTTCTGGACCAAGCTCGG	Arhgef3_CCDS26886.1_ex3_14:27379635-27379657:-_5-1	Arhgef3	6.54688	5.99039	6.91139	1.0929	0.947259
7722	GGGTGATTCTAAACAGCGC	Arhgef3_CCDS26886.1_ex7_14:27394034-27394056:-_5-3	Arhgef3	6.17502	6.66705	5.4007	0.9262	1.14337
7721	ACGTGCTCAGTCGAGCCAT	Arhgef3_CCDS26886.1_ex6_14:27386126-27386148:-_5-2	Arhgef3	13.7361	17.3527	17.9132	0.791585	0.766818
7728	GACTTGCTTCACGCGCTGC	Arhgef33_CCDS50189.1_ex8_17:80365311-80365333:+_5-4	Arhgef33	24.0862	17.832	19.8836	1.35073	1.21136
7726	AAGGAAGAACATGGCGCGC	Arhgef33_CCDS50189.1_ex4_17:80349429-80349451:+_5-2	Arhgef33	8.18925	7.03358	7.60106	1.16431	1.07738
7729	TCGGGTAAATCCCTCAGGT	Arhgef33_CCDS50189.1_ex9_17:80367278-80367300:-_5-5	Arhgef33	6.85676	5.96219	6.48446	1.15004	1.05741
7725	AGCTGACACGGATCCAACA	Arhgef33_CCDS50189.1_ex2_17:80347172-80347194:+_5-1	Arhgef33	12.4036	14.5051	12.166	0.855125	1.01954
7727	CTTGAGTCGGCGCAGACCC	Arhgef33_CCDS50189.1_ex4_17:80349475-80349497:-_5-3	Arhgef33	12.6515	18.6214	15.056	0.679408	0.8403
7731	GGATGTCCAGATCGCCTGG	Arhgef37_CCDS50302.1_ex10_18:61522674-61522696:+_5-5	Arhgef37	23.6523	20.6232	22.2153	1.14688	1.06469
7732	GCAGTACTGCAGCCTAGCG	Arhgef37_CCDS50302.1_ex5_18:61505702-61505724:-_5-1	Arhgef37	42.4622	39.457	42.6753	1.07616	0.995005
7734	GATATTGCCGTTCACATCC	Arhgef37_CCDS50302.1_ex8_18:61508666-61508688:+_5-3	Arhgef37	3.75795	3.50929	4.05422	1.07086	0.926922
7733	CAGCTTCCGGCCACACGAA	Arhgef37_CCDS50302.1_ex5_18:61505753-61505775:-_5-2	Arhgef37	9.1189	11.1781	9.67004	0.81578	0.943005
7730	GGTCTTTTGCTTACCAATC	Arhgef37_CCDS50302.1_ex10_18:61522561-61522583:+_5-4	Arhgef37	7.44554	9.68384	8.3564	0.768862	0.890998
7735	GGACGGATGATGGCAAAGC	Arhgef38_CCDS17849.1_ex2_3:133206991-133207013:-_5-1	Arhgef38	15.8433	10.868	12.0346	1.4578	1.31648
7736	GTATTCGGTCCTGTCAGAC	Arhgef38_CCDS17849.1_ex3_3:133234643-133234665:+_5-2	Arhgef38	14.2319	10.8398	12.6257	1.31293	1.12722
7738	CAGGCTGTATATGCTGGAG	Arhgef38_CCDS17849.1_ex3_3:133234731-133234753:-_5-5	Arhgef38	18.5703	16.5351	17.4862	1.12309	1.062
89627	AGGAAGACGGATACTGTGG	Arhgef38_CCDS17849.1_ex3_3:133234709-133234731:-_5-4	Arhgef38	1	1	1	1	1
7737	TCTCCTCAAGGAACCAGAG	Arhgef38_CCDS17849.1_ex3_3:133234667-133234689:+_5-3	Arhgef38	5.1834	6.15956	5.7948	0.841522	0.894492
7743	GACGCTACCAGGAACAACT	Arhgef39_CCDS18098.1_ex8_4:43499483-43499505:-_5-5	Arhgef39	3.44806	2.69166	3.3974	1.28102	1.01491
7742	AATTCTTCCACTCACAGGC	Arhgef39_CCDS18098.1_ex7_4:43499227-43499249:+_5-4	Arhgef39	13.2403	12.3341	14.0707	1.07347	0.940982
7739	GGTTCGTGAAGCTTCAGGA	Arhgef39_CCDS18098.1_ex5_4:43498652-43498674:-_5-1	Arhgef39	5.77218	5.87761	5.7948	0.982061	0.996096
7740	CTCTGCGTTGGCAGCAAAT	Arhgef39_CCDS18098.1_ex6_4:43498916-43498938:+_5-2	Arhgef39	12.4036	13.9694	12.363	0.887917	1.00329
7741	TGGGCGTAGAGCTCCAGGT	Arhgef39_CCDS18098.1_ex6_4:43498935-43498957:+_5-3	Arhgef39	15.0376	28.6586	16.0084	0.524716	0.939361
7747	TGTCCGCCAGTGCCGCAAA	Arhgef4_CCDS14872.1_ex2_1:34806319-34806341:+_5-4	Arhgef4	7.72443	5.79303	7.04276	1.3334	1.09679
7744	AGCCGTACCCGTACAAAGC	Arhgef4_CCDS14872.1_ex0_1:34805080-34805102:-_5-1	Arhgef4	21.3902	20.4541	17.7161	1.04577	1.20739
7748	GACATCTACCGCTGCCAAA	Arhgef4_CCDS14872.1_ex2_1:34806392-34806414:+_5-5	Arhgef4	11.9078	13.0108	15.253	0.915229	0.780686
7746	CACCTCGCAGATGTCGCGA	Arhgef4_CCDS14872.1_ex1_1:34806117-34806139:-_5-3	Arhgef4	11.7219	17.2963	14.3006	0.677712	0.819677
7745	GGGGCCTCATAGTCATCCG	Arhgef4_CCDS14872.1_ex1_1:34805978-34806000:-_5-2	Arhgef4	12.1557	24.796	16.2383	0.49023	0.748586
7749	GACACAACGCTCCCGCAGA	Arhgef40_CCDS49488.1_ex2_14:51989188-51989210:+_5-1	Arhgef40	13.6742	8.35871	10.6881	1.63592	1.27938
7753	GTGTTGACCTCCGTACGGC	Arhgef40_CCDS49488.1_ex8_14:51994126-51994148:+_5-5	Arhgef40	16.8969	13.5747	15.877	1.24474	1.06424
7752	CCAGCCGCTGAATGAGCGG	Arhgef40_CCDS49488.1_ex6_14:51991824-51991846:-_5-4	Arhgef40	14.3869	12.5033	17.4205	1.15065	0.825858
7751	CCTTTGCCGGTTCTTCGAG	Arhgef40_CCDS49488.1_ex2_14:51989600-51989622:-_5-3	Arhgef40	22.5987	23.4708	24.9083	0.962843	0.907278
7750	GGCGGGTACTGTGCGGGTC	Arhgef40_CCDS49488.1_ex2_14:51989295-51989317:-_5-2	Arhgef40	30.3458	54.4	42.6425	0.557827	0.711633
7756	ACTACCCGCAAAATCCTCC	Arhgef5_CCDS51759.1_ex0_6:43273986-43274008:+_5-3	Arhgef5	8.34419	4.63706	5.76196	1.79946	1.44815
7754	GAGGGGTTTAACGGCAACG	Arhgef5_CCDS51759.1_ex0_6:43273102-43273124:+_5-1	Arhgef5	8.46815	5.87761	6.58298	1.44075	1.28637
7757	CCTCATGGTAGTCCGACAT	Arhgef5_CCDS51759.1_ex0_6:43274329-43274351:+_5-4	Arhgef5	20.5535	20.0311	16.9608	1.02608	1.21183
7755	ATGCCCGTAAGGGACCAGA	Arhgef5_CCDS51759.1_ex0_6:43273414-43273436:+_5-2	Arhgef5	4.50166	5.11637	5.82764	0.879855	0.772468
7758	TCACGTATCGTCATATCCA	Arhgef5_CCDS51759.1_ex0_6:43274418-43274440:-_5-5	Arhgef5	10.8232	17.4655	12.8556	0.619694	0.841907
7761	TGTCCCCTAAGGCTATCAA	Arhgef6_CCDS40984.2_ex16_X:57289261-57289283:-_5-3	Arhgef6	6.237	4.4397	5.13798	1.40482	1.2139
7763	AAGTCCTCGCTGAAAAATG	Arhgef6_CCDS40984.2_ex21_X:57338388-57338410:-_5-5	Arhgef6	9.18087	8.86621	8.98038	1.03549	1.02233
7762	GAAATTGGCCCCCGAATAG	Arhgef6_CCDS40984.2_ex19_X:57304611-57304633:+_5-4	Arhgef6	8.22024	9.43009	8.78333	0.871703	0.935891
7760	ACTTGTTATTAGACTGCAA	Arhgef6_CCDS40984.2_ex15_X:57280209-57280231:+_5-2	Arhgef6	3.44806	4.01679	4.15274	0.858413	0.83031
7759	CATTTCAAATCGATGTACC	Arhgef6_CCDS40984.2_ex13_X:57273944-57273966:-_5-1	Arhgef6	10.1105	13.9412	11.9361	0.725227	0.847055
7768	GGCACAGTAAGCGAGGTAC	Arhgef7_CCDS22099.1_ex4_8:11805264-11805286:-_5-5	Arhgef7	10.6373	6.49789	7.37117	1.63704	1.4431
7764	GTCATCCATGTCACACGAG	Arhgef7_CCDS22099.1_ex0_8:11785808-11785830:+_5-1	Arhgef7	17.8576	18.0575	14.5962	0.988925	1.22344
7766	GCCCGTGTCACCCAAATCA	Arhgef7_CCDS22099.1_ex1_8:11791459-11791481:+_5-3	Arhgef7	11.9698	12.5315	12.0018	0.95518	0.997338
7765	ACACAATGGCAGGACCGGC	Arhgef7_CCDS22099.1_ex0_8:11785855-11785877:+_5-2	Arhgef7	21.2972	24.2321	25.5651	0.878886	0.833058
7767	AACAAGAGCTATTACAACG	Arhgef7_CCDS22099.1_ex1_8:11791523-11791545:+_5-4	Arhgef7	1.21692	1.56389	1.42693	0.778137	0.852819
7769	GGGTCCTATCTCACTGAGG	Arhgef9_CCDS53137.1_ex6_X:95100971-95100993:+_5-1	Arhgef9	12.1867	9.11996	9.57152	1.33627	1.27323
7770	ATGGGCTTCGTGAGAGACC	Arhgef9_CCDS53137.1_ex6_X:95101019-95101041:-_5-2	Arhgef9	5.98909	4.60887	6.58298	1.29947	0.909784
7772	GGCCGGCCACTACAGAACC	Arhgef9_CCDS53137.1_ex7_X:95112435-95112457:-_5-4	Arhgef9	6.32996	5.08817	4.90809	1.24405	1.2897
7773	TCCCTCCTCATCGTCGATC	Arhgef9_CCDS53137.1_ex8_X:95130859-95130881:+_5-5	Arhgef9	12.1247	11.6292	12.2973	1.04261	0.985966
7771	AAGCAGTGCCGAAAGAGAA	Arhgef9_CCDS53137.1_ex6_X:95101106-95101128:-_5-3	Arhgef9	1.71273	1.9868	2.44501	0.862053	0.7005
7777	TTGCCCGAAGCCGTAGGCT	Arid1a_CCDS38908.1_ex19_4:133753152-133753174:+_5-4	Arid1a	13.0544	7.28733	8.3564	1.79138	1.5622
7776	GCTACCCCGGGGGCGACTA	Arid1a_CCDS38908.1_ex19_4:133752659-133752681:-_5-3	Arid1a	30.8726	21.1589	24.547	1.45908	1.25769
7775	CGCTCGGCTGTGTACCTGA	Arid1a_CCDS38908.1_ex19_4:133752453-133752475:+_5-2	Arid1a	17.8576	12.757	16.4681	1.39982	1.08437
7774	TCCTCCAGACGGCTGACGT	Arid1a_CCDS38908.1_ex13_4:133694744-133694766:+_5-1	Arid1a	25.1398	18.1421	15.7785	1.38571	1.59329
7778	AGAACTCGAACGGGAACGC	Arid1a_CCDS38908.1_ex19_4:133753295-133753317:-_5-5	Arid1a	22.1649	15.9994	17.2563	1.38536	1.28445
7782	CTGGGCGGCCGCGCAACAA	Arid1b_CCDS49929.1_ex0_17:4996416-4996438:+_5-4	Arid1b	16.8349	8.95079	15.7785	1.88083	1.06696
7781	GGTCGGTGTAGCCCCCGAC	Arid1b_CCDS49929.1_ex0_17:4996189-4996211:-_5-3	Arid1b	13.6432	9.26093	10.1955	1.4732	1.33816
7783	GCACCCCCGGACCGACCAT	Arid1b_CCDS49929.1_ex0_17:4996460-4996482:+_5-5	Arid1b	31.6163	22.9634	23.8902	1.37682	1.3234
7780	AGCTCGTCCTCGGGGTACG	Arid1b_CCDS49929.1_ex0_17:4996027-4996049:+_5-2	Arid1b	10.1105	7.54108	9.01322	1.34073	1.12174
7779	ACGACGCGCCGCCCAAGAT	Arid1b_CCDS49929.1_ex0_17:4995488-4995510:+_5-1	Arid1b	18.9421	14.4487	15.1217	1.31099	1.25265
7788	TCAGCTGCGATATTCCCTA	Arid2_CCDS37185.2_ex7_15:96361961-96361983:-_5-3	Arid2	9.67668	5.22914	7.0756	1.85053	1.36761
7787	TTTACTGCTCGCTAATGCG	Arid2_CCDS37185.2_ex4_15:96356876-96356898:+_5-2	Arid2	16.9279	12.8134	16.9936	1.32111	0.996134
7784	ACTTTAGGCGGATTCGCGA	Arid2_CCDS37185.2_ex1_15:96287966-96287988:+_5-1	Arid2	11.1641	8.58426	10.2612	1.30053	1.08799
7785	ACCGGAGGCTATGTGGGTC	Arid2_CCDS37185.2_ex10_15:96363737-96363759:-_5-4	Arid2	23.6523	22.625	23.7589	1.04541	0.995517
7786	GTACATCTACCGTCTCACA	Arid2_CCDS37185.2_ex14_15:96370438-96370460:+_5-5	Arid2	7.91036	8.8944	7.2398	0.889364	1.09262
7793	ATGGTCCGGTGGTGGCATC	Arid3a_CCDS23999.1_ex1_10:79932024-79932046:-_5-5	Arid3a	23.6833	13.5465	17.2235	1.7483	1.37506
7791	CGGGGCCTTGCGGGTGAAC	Arid3a_CCDS23999.1_ex1_10:79931907-79931929:-_5-3	Arid3a	12.5586	10.1631	13.5124	1.2357	0.929408
7789	GGACATCCGTCCTCTCCCG	Arid3a_CCDS23999.1_ex0_10:79931112-79931134:+_5-1	Arid3a	11.2261	9.82481	11.3449	1.14263	0.989524
7790	ATAGGCATTTGATGGACGT	Arid3a_CCDS23999.1_ex0_10:79931248-79931270:+_5-2	Arid3a	19.1591	20.1157	17.5519	0.952442	1.09157
7792	CCGTCTCCACGGAAAGCCT	Arid3a_CCDS23999.1_ex1_10:79931933-79931955:-_5-4	Arid3a	12.6206	18.4241	12.2973	0.685004	1.02628
7796	GACATTCGAGCCACCGGTG	Arid3b_CCDS23233.1_ex7_9:57833922-57833944:+_5-3	Arid3b	20.1817	13.4337	16.3368	1.50232	1.23535
7794	CTGTACATGCTGTATAAAC	Arid3b_CCDS23233.1_ex4_9:57798157-57798179:-_5-1	Arid3b	3.69597	3.00179	2.93762	1.23125	1.25815
7797	AACTACCAGAAGGTCTCCC	Arid3b_CCDS23233.1_ex7_9:57833977-57833999:+_5-4	Arid3b	6.11305	5.03178	6.22173	1.21489	0.982531
7795	GTACCCGGACTTTCACCAC	Arid3b_CCDS23233.1_ex7_9:57833720-57833742:-_5-2	Arid3b	10.6683	8.78162	8.61913	1.21484	1.23775
7798	TCCTGTATGCCTCAAAACT	Arid3b_CCDS23233.1_ex7_9:57834028-57834050:-_5-5	Arid3b	6.57787	7.96399	7.0756	0.825951	0.929655
7802	CCACATGAGTGGACCTACG	Arid3c_CCDS38719.1_ex6_4:41729899-41729921:-_5-4	Arid3c	9.98656	7.06177	9.0789	1.41417	1.09997
7803	CTTGGCGCCCGGACCCTAC	Arid3c_CCDS38719.1_ex6_4:41730079-41730101:-_5-5	Arid3c	14.7897	13.0672	14.3992	1.13182	1.02712
7799	TCACGCTCCGTACACAGTG	Arid3c_CCDS38719.1_ex4_4:41726143-41726165:-_5-1	Arid3c	16.4941	14.5896	15.9427	1.13053	1.03459
7801	CCAGGTACGCCAGTGAACC	Arid3c_CCDS38719.1_ex4_4:41726315-41726337:-_5-3	Arid3c	5.24538	5.73664	6.22173	0.914364	0.843074
7800	GTACCCATCATGGCCAAAC	Arid3c_CCDS38719.1_ex4_4:41726294-41726316:-_5-2	Arid3c	8.00332	10.4169	13.0198	0.768302	0.614702
7806	AGCACGGAGATGGACGACG	Arid4a_CCDS36471.1_ex15_12:71069969-71069991:+_5-4	Arid4a	48.071	39.4852	36.1071	1.21744	1.33134
7807	CTACTACGGATGGAACGTC	Arid4a_CCDS36471.1_ex15_12:71070010-71070032:+_5-5	Arid4a	3.01423	3.05818	3.59444	0.985628	0.83858
7808	GTGACGTCATCATTGCAGC	Arid4a_CCDS36471.1_ex7_12:71045034-71045056:-_5-1	Arid4a	3.78893	4.80623	3.23319	0.788338	1.17189
7805	AGCCGGTGTGACTCGGAAG	Arid4a_CCDS36471.1_ex15_12:71069846-71069868:+_5-3	Arid4a	2.98324	4.83442	4.34979	0.617083	0.685836
7804	ATGGACGAAGCTCTAAAAG	Arid4a_CCDS36471.1_ex13_12:71063201-71063223:+_5-2	Arid4a	1.43383	2.94541	1.82103	0.486804	0.787377
7809	CTGCAGCTGAATTTAAGAC	Arid4b_CCDS36599.1_ex12_13:14161346-14161368:-_5-4	Arid4b	4.53265	3.79123	4.1199	1.19556	1.10018
7810	GCTAATATTGACTTTCAGA	Arid4b_CCDS36599.1_ex13_13:14164142-14164164:+_5-5	Arid4b	3.91289	3.79123	3.82433	1.03209	1.02316
7812	TCATCCAGTGATGACGATG	Arid4b_CCDS36599.1_ex6_13:14143001-14143023:+_5-2	Arid4b	2.0536	2.21235	2.70774	0.928241	0.758419
7813	TCAAAATACTCACCAGTGC	Arid4b_CCDS36599.1_ex6_13:14143110-14143132:-_5-3	Arid4b	5.80316	7.4001	8.29072	0.7842	0.699959
7811	GATGGTGCCTATCAGGAAG	Arid4b_CCDS36599.1_ex3_13:14129204-14129226:+_5-1	Arid4b	6.67083	9.4019	10.6881	0.70952	0.624135
7818	TGTCAAGCTTTTACTGCAA	Arid5a_CCDS14876.1_ex4_1:36319148-36319170:+_5-5	Arid5a	5.86514	5.65206	5.49923	1.0377	1.06654
7815	CAGATGCCGCACATATGGG	Arid5a_CCDS14876.1_ex3_1:36318494-36318516:-_5-2	Arid5a	13.3643	14.1949	13.6767	0.941482	0.97716
7814	ATCATACACGTTCTTCCAG	Arid5a_CCDS14876.1_ex2_1:36318098-36318120:-_5-1	Arid5a	6.26799	7.20274	9.04606	0.870222	0.692897
7817	AGCTACTAGCACCCGTGAG	Arid5a_CCDS14876.1_ex4_1:36319103-36319125:-_5-4	Arid5a	6.02008	6.949	8.52061	0.866324	0.706532
7816	TCCCTGCCAGGGATCCTCG	Arid5a_CCDS14876.1_ex4_1:36319038-36319060:+_5-3	Arid5a	2.48743	3.11457	3.06899	0.798643	0.810506
7819	TCGTAGTGTCTGCGAGTAC	Arid5b_CCDS35929.1_ex2_10:68118253-68118275:+_5-1	Arid5b	10.2035	11.3755	9.99845	0.89697	1.02051
7823	TAGGTTTACCACCTCGCCA	Arid5b_CCDS35929.1_ex8_10:68277917-68277939:+_5-5	Arid5b	11.1021	13.2645	13.5124	0.83698	0.821623
7822	CCGGTACCGACAGTACTGG	Arid5b_CCDS35929.1_ex6_10:68186194-68186216:+_5-4	Arid5b	10.6373	13.0108	12.5601	0.817578	0.846916
7821	TCCATGCTTAAACGGATCC	Arid5b_CCDS35929.1_ex6_10:68186173-68186195:-_5-3	Arid5b	10.1105	13.6592	12.0018	0.740196	0.84242
7820	TAATGCGAACTGGTCCGTG	Arid5b_CCDS35929.1_ex6_10:68186134-68186156:+_5-2	Arid5b	19.8098	30.6604	26.1234	0.646104	0.758316
7828	CTATTTCGTGTCCTGCGCA	Arih1_CCDS52817.1_ex9_9:59426156-59426178:-_5-2	Arih1	14.8207	13.3773	14.8918	1.1079	0.995228
7824	ATGGTGGAATGTATCCGGG	Arih1_CCDS52817.1_ex13_9:59485996-59486018:-_5-3	Arih1	9.58372	9.20454	11.2793	1.04119	0.849677
7825	GAGGAGGATTACCGCTACG	Arih1_CCDS52817.1_ex13_9:59486047-59486069:-_5-4	Arih1	7.0117	6.80802	7.69958	1.02992	0.91066
7826	GAGCCGGACGATGATAACC	Arih1_CCDS52817.1_ex13_9:59486227-59486249:-_5-5	Arih1	8.84	11.1217	11.6077	0.794839	0.761566
7827	GTGCAACCGACTGTTAAAG	Arih1_CCDS52817.1_ex7_9:59412511-59412533:-_5-1	Arih1	12.8375	16.5914	16.8622	0.773741	0.761315
7833	GGAATCTCATGTATGGCTC	Arih2_CCDS23534.1_ex9_9:108615126-108615148:-_5-4	Arih2	41.0367	10.5015	16.501	3.90771	2.48692
7831	CTGTACCCGGATAACCATG	Arih2_CCDS23534.1_ex8_9:108613775-108613797:+_5-2	Arih2	27.3089	14.3641	11.2793	1.9012	2.42117
7830	CGATTGCACTGCACTCGGC	Arih2_CCDS23534.1_ex8_9:108613743-108613765:+_5-1	Arih2	50.9839	27.7282	28.685	1.8387	1.77737
7829	GCTGGTCATATGTTCATGG	Arih2_CCDS23534.1_ex13_9:108644043-108644065:+_5-5	Arih2	23.3425	12.7006	13.2169	1.8379	1.76611
7832	TGTCCACTTCGAACACCAG	Arih2_CCDS23534.1_ex9_9:108615102-108615124:-_5-3	Arih2	29.6021	22.6532	18.57	1.30675	1.59408
7835	TCAGCTATTGGATTTAATG	Arl1_CCDS36025.1_ex2_10:88735893-88735915:+_5-2	Arl1	2.67336	2.12777	3.16751	1.25641	0.843994
7837	GACAGACAAGTATCAGGTA	Arl1_CCDS36025.1_ex2_10:88735963-88735985:+_5-4	Arl1	4.81154	4.4679	5.72911	1.07691	0.839841
7838	GTTGTGACCGAGATCGAAT	Arl1_CCDS36025.1_ex3_10:88737146-88737168:+_5-5	Arl1	3.10719	3.02999	3.5616	1.02548	0.872414
7834	ACAATTTTGTACAGGTTAC	Arl1_CCDS36025.1_ex1_10:88733631-88733653:+_5-1	Arl1	1.18593	1.22555	1.16421	0.967667	1.01866
7836	TCCTCCTAAGTCCCAAACT	Arl1_CCDS36025.1_ex2_10:88735944-88735966:-_5-3	Arl1	9.02593	18.3677	12.4287	0.491403	0.726217
7839	GCAGTGTCCGCGCCCCACC	Arl10_CCDS26530.1_ex0_13:54575228-54575250:-_5-1	Arl10	8.22024	5.76483	7.7981	1.42593	1.05413
7843	GTCAACGAGGTGGACGTGC	Arl10_CCDS26530.1_ex2_13:54578833-54578855:+_5-5	Arl10	10.9472	10.2195	12.6586	1.0712	0.864804
7842	CCTACCAAGAATTTCGAGG	Arl10_CCDS26530.1_ex1_13:54575914-54575936:+_5-4	Arl10	6.02008	5.87761	4.1199	1.02424	1.46122
7840	CCGGGAAGCCACCGGTGGA	Arl10_CCDS26530.1_ex1_13:54575855-54575877:+_5-2	Arl10	21.3282	25.529	22.7408	0.83545	0.937884
7841	TAGGGACGTGGCCTTCCAC	Arl10_CCDS26530.1_ex1_13:54575867-54575889:-_5-3	Arl10	10.2964	14.8716	14.8918	0.692357	0.691418
7845	TAGAGCCTCTTGAGGCTCC	Arl11_CCDS27182.1_ex0_14:61310884-61310906:+_5-2	Arl11	6.08206	3.9604	5.30218	1.53572	1.14709
