## Supplementary material for "LIN37-DREAM Prevents DNA End Resection and Homologous Recombination at DNA Double Strand Breaks in Quiescent Cells": RPA screen in Lig4 KO cells (part 2 of 3)

### Sheet: Illumina_RPA screen (continued)
	guide_sequence	gRNA_ID	gene	Normalized_PRA high	Normalized_RPA low	Normalized_unsorted	RPA hi vs low	RPA Hi vs unsorted
7847	GGCGTCCCCTTCTTGGTAC	Arl11_CCDS27182.1_ex0_14:61311081-61311103:+_5-4	Arl11	23.0636	27.1925	25.2039	0.848159	0.91508
7846	GCTGTCCAGCACGTACACA	Arl11_CCDS27182.1_ex0_14:61310991-61311013:-_5-3	Arl11	14.3249	17.8038	17.2563	0.804598	0.830125
7848	GTACTGGCCAACAAGCAGG	Arl11_CCDS27182.1_ex0_14:61311096-61311118:+_5-5	Arl11	8.99494	11.2063	10.8195	0.802666	0.831366
7844	CTACATTAAAACCAACAGT	Arl11_CCDS27182.1_ex0_14:61310866-61310888:-_5-1	Arl11	2.79731	4.60887	3.29888	0.606941	0.84796
7850	CGTAAAAGGCCGTGAGAAA	Arl13a_CCDS53182.1_ex2_X:134201786-134201808:+_5-2	Arl13a	3.44806	2.12777	3.23319	1.6205	1.06646
7849	GGCAAAAGTCGTCTCATAG	Arl13a_CCDS53182.1_ex1_X:134190285-134190307:+_5-1	Arl13a	12.9924	9.65565	13.0198	1.34558	0.997894
7852	ACGAGATCCATGTGCCGCG	Arl13a_CCDS53182.1_ex3_X:134203058-134203080:+_5-4	Arl13a	11.381	9.99398	10.721	1.13879	1.06157
7851	AGTGACATAGCACGCATCC	Arl13a_CCDS53182.1_ex2_X:134201856-134201878:+_5-3	Arl13a	11.1331	9.93759	10.7866	1.1203	1.03212
7853	AATAGTTGTAGGGCTGCGA	Arl13a_CCDS53182.1_ex4_X:134203591-134203613:+_5-5	Arl13a	9.49075	11.8266	12.7571	0.802492	0.743958
7855	TGACAAGTCCATTAAAAAG	Arl13b_CCDS28261.1_ex5_16:62811992-62812014:-_5-2	Arl13b	3.91289	3.42471	3.82433	1.14255	1.02316
7857	CTTGCTTGTTGGCCAGCCT	Arl13b_CCDS28261.1_ex6_16:62813247-62813269:+_5-4	Arl13b	19.8408	17.5219	19.2268	1.13235	1.03193
7854	CTACTGCATATCATTGCAA	Arl13b_CCDS28261.1_ex5_16:62811961-62811983:-_5-1	Arl13b	3.38609	3.19915	3.5616	1.05843	0.95072
7856	TGTCTCTCGCTGGAGAAGC	Arl13b_CCDS28261.1_ex6_16:62813188-62813210:-_5-3	Arl13b	11.0712	10.8962	10.4254	1.01606	1.06194
7858	TTTTAGAAAAGCCAACAGT	Arl13b_CCDS28261.1_ex7_16:62827371-62827393:+_5-5	Arl13b	9.83162	16.1685	13.9065	0.608072	0.706978
7861	CTACTGTGAGAACGCTCAA	Arl14_CCDS59645.1_ex0_3:69222751-69222773:+_5-3	Arl14	6.14403	5.05998	5.92616	1.21424	1.03676
7859	ATTTCCACGTTGAAGCCGA	Arl14_CCDS59645.1_ex0_3:69222652-69222674:-_5-1	Arl14	15.9983	13.1799	16.1397	1.21384	0.991235
7862	ACGTGGTGGACTGTTCCGA	Arl14_CCDS59645.1_ex0_3:69222780-69222802:+_5-4	Arl14	29.0753	25.4163	26.9773	1.14396	1.07777
7863	TCCGAAGGCAAAAAGCGAC	Arl14_CCDS59645.1_ex0_3:69222794-69222816:+_5-5	Arl14	2.8283	2.52249	2.70774	1.12123	1.04453
7860	CAGTCTCACACTCACCGTG	Arl14_CCDS59645.1_ex0_3:69222688-69222710:+_5-2	Arl14	29.1682	26.9951	30.6883	1.0805	0.950467
7867	ATCTAAGTCAATGACGTGC	Arl14ep_CCDS16503.1_ex3_2:106969209-106969231:+_5-4	Arl14ep	11.7529	8.8944	9.37447	1.32138	1.25371
7865	ACTACAGTTTACAAACCCA	Arl14ep_CCDS16503.1_ex2_2:106967180-106967202:-_5-2	Arl14ep	5.30735	4.52429	5.13798	1.17308	1.03297
7864	CTGAATTTGCTCCAGAAGG	Arl14ep_CCDS16503.1_ex2_2:106967151-106967173:-_5-1	Arl14ep	26.9681	31.6472	28.5208	0.852147	0.945557
7868	TTTTACTTCAGCTTAGAAC	Arl14ep_CCDS16503.1_ex3_2:106969358-106969380:-_5-5	Arl14ep	10.2345	13.5747	12.4944	0.75394	0.819126
7866	AACTTGGCGCTCAGAAAAG	Arl14ep_CCDS16503.1_ex3_2:106969183-106969205:+_5-3	Arl14ep	2.33249	3.25554	3.00331	0.716467	0.776641
7871	GGTTAAAATCTGCCACCTG	Arl14epl_CCDS29237.1_ex1_18:46928567-46928589:-_5-3	Arl14epl	10.6993	7.85121	9.34163	1.36276	1.14533
7870	GAACGGCAGCTAAAGTGCT	Arl14epl_CCDS29237.1_ex1_18:46928527-46928549:+_5-2	Arl14epl	7.19763	7.11816	6.18889	1.01116	1.16299
7873	GCACGGGTAGAAGCATCCC	Arl14epl_CCDS29237.1_ex2_18:46932484-46932506:-_5-5	Arl14epl	6.73281	9.17634	7.43685	0.733714	0.905331
7872	TTTCTGCTGCCTTGTCTCG	Arl14epl_CCDS29237.1_ex1_18:46928587-46928609:-_5-4	Arl14epl	36.5744	50.5374	40.3764	0.72371	0.905835
7869	TTCACAGCAACAGATAGAA	Arl14epl_CCDS29237.1_ex1_18:46928511-46928533:+_5-1	Arl14epl	2.61138	4.15776	3.85717	0.628075	0.67702
7876	ACGTTGTGTCGACCACAGG	Arl15_CCDS36785.1_ex1_13:113922373-113922395:+_5-3	Arl15	14.108	7.71024	11.1151	1.82977	1.26927
7877	TCAAAACGGCATTCTGGAA	Arl15_CCDS36785.1_ex2_13:113934084-113934106:-_5-4	Arl15	6.85676	5.79303	6.81287	1.18362	1.00644
7874	GCATAGGTCTCACGGGCTC	Arl15_CCDS36785.1_ex1_13:113922307-113922329:+_5-1	Arl15	12.9304	12.4469	14.4977	1.03885	0.891897
7875	GAGCTCTGCAGCGAAAGCC	Arl15_CCDS36785.1_ex1_13:113922348-113922370:+_5-2	Arl15	8.18925	10.5579	10.2612	0.775654	0.798081
7878	ACTGGAGCCGCTACTACCA	Arl15_CCDS36785.1_ex3_13:113967602-113967624:+_5-5	Arl15	13.7671	18.7906	17.0921	0.73266	0.805466
7880	GGGATGCATGAGCCCCATC	Arl16_CCDS36390.1_ex2_11:120466687-120466709:-_5-2	Arl16	17.9815	9.28912	11.5091	1.93576	1.56237
7882	TAAGGTTGGTGCCCACCTA	Arl16_CCDS36390.1_ex2_11:120466751-120466773:+_5-4	Arl16	7.07368	4.29873	6.71435	1.64553	1.05352
7879	TTAACTCACCAAGAGCGAA	Arl16_CCDS36390.1_ex2_11:120466644-120466666:+_5-1	Arl16	2.08459	1.76125	1.85387	1.18359	1.12445
7881	TCACCATCCGAGAGCTCGG	Arl16_CCDS36390.1_ex2_11:120466706-120466728:-_5-3	Arl16	72.4897	82.8762	74.4655	0.874674	0.973467
7883	CACCTACCGTGGGCCGCGT	Arl16_CCDS36390.1_ex3_11:120467174-120467196:+_5-5	Arl16	31.8952	43.6862	38.3403	0.730098	0.831897
7887	ACTCACCCGCGGTGCTCCA	Arl2_CCDS29496.1_ex3_19:6137723-6137745:+_5-4	Arl2	8.09629	8.30232	6.15605	0.975184	1.31518
7885	GTCTCTGCGCTCCTACTGG	Arl2_CCDS29496.1_ex2_19:6137583-6137605:-_5-2	Arl2	13.5192	14.3077	14.4648	0.944891	0.934626
7886	CAGATTCAAGCTGAACATC	Arl2_CCDS29496.1_ex2_19:6137622-6137644:-_5-3	Arl2	2.17755	2.4661	2.93762	0.882992	0.741262
7888	ACACCATCTCCCCGACACT	Arl2_CCDS29496.1_ex3_19:6137760-6137782:-_5-5	Arl2	7.22862	10.6988	10.0313	0.675645	0.720607
7884	TTGCTCCAGCCAGGCGCTA	Arl2_CCDS29496.1_ex1_19:6136043-6136065:+_5-1	Arl2	6.08206	9.71204	8.3564	0.626239	0.727832
7893	AGTTGCTGGAGCGTATCCC	Arl2bp_CCDS22545.1_ex3_8:94671325-94671347:+_5-5	Arl2bp	10.1415	8.9226	11.7719	1.13661	0.861503
7889	GAAGTTTCTCTGCAATAAC	Arl2bp_CCDS22545.1_ex2_8:94670331-94670353:-_5-1	Arl2bp	3.72696	3.65026	2.93762	1.02101	1.2687
7890	TTCATGGACAAGTACTACC	Arl2bp_CCDS22545.1_ex2_8:94670349-94670371:+_5-2	Arl2bp	1.55779	1.56389	1.82103	0.9961	0.855444
7892	TTCAATGTACTTCTCTACC	Arl2bp_CCDS22545.1_ex3_8:94671300-94671322:-_5-4	Arl2bp	4.25376	6.04678	5.7948	0.703475	0.734065
7891	TGTGTCCTGCAGATCTCCC	Arl2bp_CCDS22545.1_ex3_8:94671282-94671304:+_5-3	Arl2bp	13.6432	20.2567	19.0626	0.673514	0.715704
7897	TCAAAAGCGTGCAGTCACA	Arl3_CCDS38010.1_ex3_19:46551658-46551680:-_5-4	Arl3	6.88775	5.22914	6.78003	1.31719	1.01589
7894	GAACTAACGGAATTACTGG	Arl3_CCDS38010.1_ex1_19:46542516-46542538:-_5-1	Arl3	3.04522	2.74805	3.03615	1.10814	1.00299
7896	GAATGTATGGGACATTGGC	Arl3_CCDS38010.1_ex3_19:46551627-46551649:-_5-3	Arl3	10.7923	11.2345	14.629	0.960633	0.737728
7895	GAGGAAAATCAGACCATAC	Arl3_CCDS38010.1_ex3_19:46551603-46551625:-_5-2	Arl3	1.06198	1.16917	1.16421	0.90832	0.91219
7898	AGCCACATCACACCTACAC	Arl3_CCDS38010.1_ex4_19:46558237-46558259:-_5-5	Arl3	19.6859	28.9687	28.5537	0.679555	0.689434
7902	CATACACCCGATGCACAGA	Arl4a_CCDS25890.1_ex0_12:40036463-40036485:-_5-4	Arl4a	5.33834	4.24234	4.71104	1.25835	1.13316
7900	ACTAGGATATCCGAAAATC	Arl4a_CCDS25890.1_ex0_12:40036371-40036393:-_5-2	Arl4a	1.43383	1.62027	1.75534	0.884933	0.816839
7903	TTAAATCCTTTGGTAGGTA	Arl4a_CCDS25890.1_ex0_12:40036582-40036604:+_5-5	Arl4a	22.7537	27.9537	27.0758	0.813976	0.840369
7901	TCTGTCGATGTTGAGAGAA	Arl4a_CCDS25890.1_ex0_12:40036422-40036444:-_5-3	Arl4a	6.20601	8.8944	7.96231	0.697743	0.779424
7899	TATTAGCAACTATAAGCAC	Arl4a_CCDS25890.1_ex0_12:40036343-40036365:+_5-1	Arl4a	5.33834	12.9826	8.88186	0.411193	0.601039
7906	AAGTCCTACAGCCGCTGCA	Arl4c_CCDS15146.1_ex0_1:88701406-88701428:-_5-3	Arl4c	27.8357	29.4762	26.616	0.944345	1.04583
7907	TGAGCAACGGCACTGCCAA	Arl4c_CCDS15146.1_ex0_1:88701483-88701505:-_5-4	Arl4c	10.8542	11.9676	10.3925	0.90697	1.04442
7904	CTGCTTGTTGGCGATAACC	Arl4c_CCDS15146.1_ex0_1:88701277-88701299:+_5-1	Arl4c	11.5979	13.7156	11.0165	0.845601	1.05278
7905	CCAAGTTTGCGGAGAACCA	Arl4c_CCDS15146.1_ex0_1:88701309-88701331:-_5-2	Arl4c	15.3475	20.9616	18.767	0.732174	0.817792
7908	TCGGTGTTGAAGCCGATAG	Arl4c_CCDS15146.1_ex0_1:88701515-88701537:+_5-5	Arl4c	10.2964	19.58	15.6471	0.525865	0.658041
7912	GAGAAGATCCGCGTGCCCC	Arl4d_CCDS36336.1_ex0_11:101666820-101666842:+_5-4	Arl4d	25.7285	23.5554	23.4961	1.09226	1.09501
7909	AACTTGAGACGGTAAAGAA	Arl4d_CCDS36336.1_ex0_11:101666756-101666778:-_5-1	Arl4d	3.57202	3.31193	3.72581	1.07853	0.958722
7913	GATCCCACGGGAACCCCCC	Arl4d_CCDS36336.1_ex0_11:101666838-101666860:-_5-5	Arl4d	8.09629	8.44329	9.11175	0.958902	0.888555
7911	TTCTCAGTATTAAAGCCCT	Arl4d_CCDS36336.1_ex0_11:101666804-101666826:-_5-3	Arl4d	6.42293	8.86621	8.09367	0.724428	0.793574
7910	TCCAGAGCGTCCCCACCAA	Arl4d_CCDS36336.1_ex0_11:101666788-101666810:+_5-2	Arl4d	30.5937	43.2069	32.0348	0.708075	0.955014
7914	ACAGGACCTAAGAAAAGCT	Arl5a_CCDS16033.1_ex1_2:52405040-52405062:-_5-1	Arl5a	2.48743	1.9868	2.44501	1.25198	1.01735
7917	TACACACATCTCCTACAAT	Arl5a_CCDS16033.1_ex3_2:52416173-52416195:-_5-4	Arl5a	3.10719	2.52249	2.8391	1.2318	1.09443
7918	TAATACTTACAACTGGTAA	Arl5a_CCDS16033.1_ex4_2:52416625-52416647:+_5-5	Arl5a	1.21692	1.02819	1	1.18355	1.21692
7915	ACGTACTATACTAACACAG	Arl5a_CCDS16033.1_ex3_2:52416063-52416085:-_5-2	Arl5a	1.43383	1.25375	1.13136	1.14364	1.26735
7916	AATATCCCACATCAGGAAA	Arl5a_CCDS16033.1_ex3_2:52416117-52416139:+_5-3	Arl5a	4.84253	7.03358	6.02468	0.688488	0.803782
7920	ACCTCTGTGTTTGAGTAAT	Arl5b_CCDS15704.1_ex2_2:15069948-15069970:-_5-2	Arl5b	7.84838	4.77803	6.81287	1.6426	1.15199
7921	AGCATTGACAGGGAACGCC	Arl5b_CCDS15704.1_ex3_2:15073144-15073166:+_5-3	Arl5b	7.91036	7.59746	5.86048	1.04118	1.34978
7923	ACTTTCAAACTTTACCTCA	Arl5b_CCDS15704.1_ex3_2:15073201-15073223:-_5-5	Arl5b	1.92964	1.9868	1.78819	0.971232	1.07911
7919	CGGTGGTCAAGAATCTCTG	Arl5b_CCDS15704.1_ex2_2:15069912-15069934:+_5-1	Arl5b	2.14656	2.40971	2.21512	0.890795	0.96905
7922	TACAGAATGTTGGCCCATG	Arl5b_CCDS15704.1_ex3_2:15073186-15073208:+_5-4	Arl5b	13.1474	15.4073	15.4172	0.853321	0.85277
7926	CTACTCTAATGCTGAGGTA	Arl5c_CCDS25334.1_ex3_11:97994332-97994354:-_5-3	Arl5c	10.1415	9.93759	9.80141	1.02052	1.0347
7927	TTCCTCATGTGGGACCTAG	Arl5c_CCDS25334.1_ex3_11:97994388-97994410:-_5-4	Arl5c	25.6976	28.9969	28.8492	0.886217	0.890754
7924	AATCGGCTGCTCACCACCC	Arl5c_CCDS25334.1_ex2_11:97993454-97993476:-_5-1	Arl5c	13.984	19.6928	16.0084	0.710109	0.873545
7925	GTCTGTGCTATCTATCACA	Arl5c_CCDS25334.1_ex2_11:97993478-97993500:+_5-2	Arl5c	10.9782	16.0558	12.8556	0.683754	0.85396
7928	TCCACGTTGCTCCCAATGG	Arl5c_CCDS25334.1_ex3_11:97994434-97994456:+_5-5	Arl5c	4.96648	7.99218	7.2398	0.621418	0.685997
7933	CAGAAGTACTCACGTTGGA	Arl6_CCDS28259.1_ex6_16:59632297-59632319:+_5-5	Arl6	6.73281	6.13136	7.0756	1.09809	0.951553
7931	TGTTTGACATGTCAGGTCA	Arl6_CCDS28259.1_ex4_16:59623911-59623933:-_5-3	Arl6	9.58372	9.57106	9.60436	1.00132	0.997851
7930	AGTAGTGATAAGTTAAGAA	Arl6_CCDS28259.1_ex3_16:59623063-59623085:-_5-2	Arl6	1	1	1.06568	1	0.938366
7929	ATACCCTTCTGAATCACCC	Arl6_CCDS28259.1_ex3_16:59623020-59623042:-_5-1	Arl6	8.34419	12.1086	9.67004	0.689116	0.862891
7932	TTCTCTATGCTAAATCCTA	Arl6_CCDS28259.1_ex5_16:59624294-59624316:+_5-4	Arl6	2.23953	3.4529	3.16751	0.648592	0.70703
7938	CCTTCGATGGGAAAGAGCC	Arl6ip1_CCDS21769.1_ex4_7:118127175-118127197:-_5-5	Arl6ip1	6.79478	5.96219	6.12321	1.13964	1.10968
7937	TGGTTTCCACCTGCCATCA	Arl6ip1_CCDS21769.1_ex4_7:118127156-118127178:-_5-4	Arl6ip1	26.7821	25.2753	23.2006	1.05962	1.15437
7935	TTTGGCTCTAATAAATGGT	Arl6ip1_CCDS21769.1_ex3_7:118126391-118126413:-_5-2	Arl6ip1	4.59463	4.72165	4.38263	0.973098	1.04837
7934	AAACGCCTCTTTTCCCTAA	Arl6ip1_CCDS21769.1_ex2_7:118121943-118121965:-_5-1	Arl6ip1	1.30988	1.45111	1.45978	0.902676	0.897317
7936	TCGATCCATCTGTGCTGTC	Arl6ip1_CCDS21769.1_ex3_7:118126480-118126502:-_5-3	Arl6ip1	14.2939	16.5914	15.6471	0.861524	0.913518
7942	ACTGGATCGCGATGTCCTC	Arl6ip4_CCDS19673.1_ex1_5:124116934-124116956:-_5-4	Arl6ip4	11.9698	9.51468	10.9837	1.25804	1.08978
7941	AAGGCTGGCAGCGCCTCCG	Arl6ip4_CCDS19673.1_ex0_5:124116583-124116605:+_5-3	Arl6ip4	9.61471	9.54287	9.67004	1.00753	0.994278
7939	GAGGCTGAACAGTTCCTCG	Arl6ip4_CCDS19673.1_ex0_5:124116546-124116568:-_5-1	Arl6ip4	5.89613	5.934	7.2398	0.993618	0.814404
7943	CGGCCCCTCACTGGATCAG	Arl6ip4_CCDS19673.1_ex1_5:124117137-124117159:+_5-5	Arl6ip4	21.2663	26.685	21.6899	0.796937	0.980469
7940	TTGTGGCCCTGGGATCTGG	Arl6ip4_CCDS19673.1_ex0_5:124116564-124116586:-_5-2	Arl6ip4	5.15241	8.52788	6.58298	0.604185	0.782687
7945	CCAACAACCGAAATCATCA	Arl6ip5_CCDS20384.1_ex0_6:97210975-97210997:-_5-2	Arl6ip5	4.34672	1.9868	3.06899	2.1878	1.41634
7947	CACCACAATGACTCCTCCG	Arl6ip5_CCDS20384.1_ex1_6:97229561-97229583:-_5-4	Arl6ip5	6.63984	4.83442	6.45162	1.37345	1.02918
7944	TATTACCAGACCAACTACC	Arl6ip5_CCDS20384.1_ex0_6:97210943-97210965:+_5-1	Arl6ip5	6.29897	4.66526	5.69627	1.35019	1.10581
7946	TTGAAGGGGCTCAGAAACC	Arl6ip5_CCDS20384.1_ex1_6:97229533-97229555:-_5-3	Arl6ip5	7.81739	8.35871	8.52061	0.935239	0.917469
7948	CTGCTTCTTCATCCGGCGG	Arl6ip5_CCDS20384.1_ex1_6:97229627-97229649:-_5-5	Arl6ip5	21.1733	23.4427	23.8902	0.903195	0.886274
7951	GCGTCGTCGGAGACCAAGA	Arl6ip6_CCDS16039.1_ex0_2:53192308-53192330:+_5-3	Arl6ip6	3.29312	2.60707	2.37933	1.26315	1.38406
7953	TTCGCTTGGCCGCAGTGGC	Arl6ip6_CCDS16039.1_ex0_2:53192396-53192418:-_5-5	Arl6ip6	21.6691	20.9334	19.6209	1.03515	1.10439
7949	GACGAGGGATGCGACCAAG	Arl6ip6_CCDS16039.1_ex0_2:53192254-53192276:+_5-1	Arl6ip6	9.45977	9.54287	9.17743	0.991292	1.03076
7950	AACTCTGCCCGCAAGTCGC	Arl6ip6_CCDS16039.1_ex0_2:53192277-53192299:-_5-2	Arl6ip6	20.6465	21.8356	20.7375	0.945543	0.995612
7952	GAGACCCGTCCCCGACCCG	Arl6ip6_CCDS16039.1_ex0_2:53192342-53192364:-_5-4	Arl6ip6	20.4915	24.1193	19.391	0.849591	1.05676
7956	GAATGTGACCATCAAGGTG	Arl8a_CCDS15316.1_ex1_1:135152535-135152557:+_5-3	Arl8a	9.30483	7.06177	8.58629	1.31763	1.08368
7958	GGAGACCCTACTTACACAA	Arl8a_CCDS15316.1_ex2_1:135152860-135152882:-_5-5	Arl8a	2.17755	1.78944	2.51069	1.21689	0.867312
7954	TAGTCAGGACAGTTCAATG	Arl8a_CCDS15316.1_ex1_1:135152467-135152489:+_5-1	Arl8a	4.22277	3.9604	4.02138	1.06625	1.05008
7957	TGTGGGAACGCTACTGCAG	Arl8a_CCDS15316.1_ex2_1:135152829-135152851:+_5-4	Arl8a	15.2236	19.9184	18.5371	0.764298	0.821247
7955	CATGCGAAAAATCACCAAA	Arl8a_CCDS15316.1_ex1_1:135152514-135152536:+_5-2	Arl8a	5.61724	7.82302	7.53537	0.718039	0.745449
7963	TGTGGGAGCGGTACTGCCG	Arl8b_CCDS39586.1_ex2_6:108815020-108815042:+_5-5	Arl8b	20.7704	19.2699	19.391	1.07787	1.07114
7959	AAGATATGATACCCACAGT	Arl8b_CCDS39586.1_ex1_6:108813642-108813664:+_5-1	Arl8b	2.45644	2.35333	2.14944	1.04382	1.14283
7962	GGACATAGGCGGACAGCCC	Arl8b_CCDS39586.1_ex2_6:108814988-108815010:+_5-4	Arl8b	23.8383	25.0497	24.8098	0.951638	0.960842
7961	CAACGTCACAATAAAGGTA	Arl8b_CCDS39586.1_ex1_6:108813691-108813713:+_5-3	Arl8b	1.71273	1.87402	1.98523	0.913931	0.862734
7960	CACAGTGGGCTTCAACATG	Arl8b_CCDS39586.1_ex1_6:108813655-108813677:+_5-2	Arl8b	9.6457	11.883	10.3925	0.811723	0.928136
7964	ACCAGTGTCCTCCACTTGC	Arl9_CCDS19368.1_ex1_5:77006519-77006541:+_5-1	Arl9	24.9848	14.2795	16.0412	1.7497	1.55754
7966	TCACATCAACTCTGAAGAT	Arl9_CCDS19368.1_ex1_5:77006593-77006615:+_5-3	Arl9	3.38609	2.4661	3.36456	1.37305	1.0064
7968	GATGTACCTCCCCAAGGGG	Arl9_CCDS19368.1_ex2_5:77007265-77007287:+_5-5	Arl9	11.6599	9.03537	10.8195	1.29048	1.07768
7965	GTGAACTGCATTTAAACCT	Arl9_CCDS19368.1_ex1_5:77006576-77006598:-_5-2	Arl9	5.89613	6.30053	6.09037	0.935815	0.968107
7967	GATAGGCAAATGGAGTTCC	Arl9_CCDS19368.1_ex1_5:77006609-77006631:+_5-4	Arl9	7.10467	9.20454	6.58298	0.771866	1.07925
7973	AATAGAAGAGCCATCGTCC	Armc1_CCDS17255.1_ex5_3:19157546-19157568:-_5-5	Armc1	4.22277	2.38152	3.10183	1.77314	1.36138
7971	GCAAAGCTGAGTGAACGAC	Armc1_CCDS17255.1_ex5_3:19157473-19157495:+_5-3	Armc1	8.84	6.27233	6.18889	1.40936	1.42837
7972	AGGCAAACATCCCTGATCC	Armc1_CCDS17255.1_ex5_3:19157528-19157550:+_5-4	Armc1	7.35257	6.46969	6.38594	1.13646	1.15137
7970	CATCTTTTCTCTATTCGCA	Armc1_CCDS17255.1_ex4_3:19149532-19149554:+_5-2	Armc1	12.4346	12.8698	13.0855	0.966187	0.950259
7969	TGAAATGAATTCGCGTAGA	Armc1_CCDS17255.1_ex3_3:19144408-19144430:-_5-1	Armc1	4.31573	5.00359	3.9557	0.862527	1.09102
7974	CCTTCGCGATCCGCAGGTG	Armc10_CCDS19104.1_ex0_5:21646219-21646241:+_5-1	Armc10	14.5728	11.9676	13.808	1.21769	1.05539
7976	AGGCCTTTTCAGTAATGAC	Armc10_CCDS19104.1_ex1_5:21648706-21648728:-_5-3	Armc10	5.15241	5.59567	6.48446	0.920786	0.794579
7975	ATATCGTCATAGGAGCCAT	Armc10_CCDS19104.1_ex1_5:21648629-21648651:-_5-2	Armc10	4.59463	5.62386	6.02468	0.816987	0.762633
7978	CTGCACCGCAGAGTTCAGG	Armc10_CCDS19104.1_ex3_5:21653414-21653436:-_5-5	Armc10	9.30483	14.3359	12.6257	0.649058	0.736973
7977	AAGGCTGCATTATTTCCCA	Armc10_CCDS19104.1_ex1_5:21648734-21648756:-_5-4	Armc10	6.32996	10.1913	9.11175	0.621112	0.694704
7981	CCGTGGCGCTCTCTCTCGA	Armc12_CCDS28579.1_ex1_17:28531981-28532003:-_5-3	Armc12	22.041	18.9316	19.9493	1.16424	1.10485
7979	CCTGCTGTACAAGGCCGTC	Armc12_CCDS28579.1_ex0_17:28530969-28530991:+_5-1	Armc12	13.8911	12.8698	11.1479	1.07935	1.24607
7980	GCAATGCAGATCGGCGAGT	Armc12_CCDS28579.1_ex0_17:28531023-28531045:-_5-2	Armc12	10.6373	10.3041	10.3269	1.03234	1.03006
7983	ACTATGGATGACATCGACT	Armc12_CCDS28579.1_ex2_17:28532354-28532376:+_5-5	Armc12	22.3818	23.0761	20.7046	0.969913	1.08101
7982	CGCTGCGTGTACTTGCTGG	Armc12_CCDS28579.1_ex1_17:28532093-28532115:+_5-4	Armc12	18.6942	20.4823	19.6537	0.912704	0.95118
7987	GTCATCACGTGCGATAAGG	Armc3_CCDS38052.1_ex5_2:19248697-19248719:+_5-4	Armc3	15.2855	9.9094	11.8047	1.54253	1.29487
7984	ACATGTCCGTAGAGTACAC	Armc3_CCDS38052.1_ex4_2:19244584-19244606:+_5-1	Armc3	7.60048	7.71024	7.00992	0.985764	1.08425
7986	CAAAAGTTCTAATATCGGA	Armc3_CCDS38052.1_ex5_2:19248628-19248650:-_5-3	Armc3	7.13565	8.04857	7.53537	0.886574	0.946954
7985	ATTGAGTGCATCTACAACT	Armc3_CCDS38052.1_ex4_2:19244691-19244713:+_5-2	Armc3	9.42878	13.3491	11.3121	0.706323	0.833513
7988	CGACAGGATGTTAATCAGC	Armc3_CCDS38052.1_ex9_2:19285914-19285936:-_5-5	Armc3	11.567	16.9016	17.7818	0.684372	0.650495
7991	ATTGGAGCCAAGCTTAAAC	Armc4_CCDS37729.1_ex12_18:7268423-7268445:-_5-5	Armc4	9.83162	7.48469	9.70288	1.31357	1.01327
7990	GATGTGACTGTGCACGGCT	Armc4_CCDS37729.1_ex11_18:7266883-7266905:+_5-4	Armc4	10.2035	8.72524	9.21027	1.16942	1.10784
7989	AGACCTCCCTTCGGAATAC	Armc4_CCDS37729.1_ex10_18:7265031-7265053:-_5-3	Armc4	9.33581	10.0786	9.53868	0.926304	0.978732
7992	AACATCTCTAATTGCTAGC	Armc4_CCDS37729.1_ex9_18:7223583-7223605:+_5-1	Armc4	4.96648	6.13136	5.7948	0.810013	0.857059
7993	GCCGTCTGATTCCCCCCCT	Armc4_CCDS37729.1_ex9_18:7223659-7223681:+_5-2	Armc4	17.2998	25.2189	19.2925	0.685984	0.896711
7996	AAGTCTCCGCACTTCGGCC	Armc5_CCDS21892.1_ex0_7:128238549-128238571:-_5-3	Armc5	12.1247	5.84942	8.48776	2.07281	1.4285
7994	GCTGACGCAACCGACGAAG	Armc5_CCDS21892.1_ex0_7:128238401-128238423:-_5-1	Armc5	25.4497	19.2135	22.5437	1.32457	1.1289
7997	CCTAAACGGGCAATACGTG	Armc5_CCDS21892.1_ex2_7:128240375-128240397:+_5-4	Armc5	35.7377	27.9819	33.2828	1.27717	1.07376
7995	GAAGGCGTCAAGAGCGACT	Armc5_CCDS21892.1_ex0_7:128238452-128238474:-_5-2	Armc5	18.2294	15.9712	18.7342	1.1414	0.973056
7998	TTAGGCGGCGACGGAGTCC	Armc5_CCDS21892.1_ex2_7:128240490-128240512:+_5-5	Armc5	11.1331	10.1913	10.5239	1.09241	1.05789
8002	GCAGATCGTTAAGGGCCTG	Armc6_CCDS40371.1_ex4_8:70225457-70225479:+_5-4	Armc6	12.5586	10.1913	9.86709	1.23228	1.27277
8003	TACCGAAAGTATCACTGGA	Armc6_CCDS40371.1_ex5_8:70229559-70229581:-_5-5	Armc6	5.15241	4.9472	4.15274	1.04148	1.24073
7999	ACTCGGATATCATCATCAA	Armc6_CCDS40371.1_ex4_8:70224982-70225004:+_5-1	Armc6	7.5385	8.13316	10.294	0.926885	0.732318
8001	GCGGCATTCTGTGCTAGCG	Armc6_CCDS40371.1_ex4_8:70225183-70225205:+_5-3	Armc6	28.5485	33.9309	32.626	0.84137	0.875023
8000	AAGCACGAACAGAATCGGC	Armc6_CCDS40371.1_ex4_8:70225110-70225132:-_5-2	Armc6	7.0117	9.11996	7.0756	0.768831	0.990969
8008	GTTGGCCTTGTCCGCGCAC	Armc7_CCDS25636.1_ex2_11:115488726-115488748:-_5-5	Armc7	14.17	15.3509	12.7243	0.923071	1.11362
8007	TTGTAGTTGCCGTAGGTAC	Armc7_CCDS25636.1_ex1_11:115476180-115476202:-_5-4	Armc7	8.77803	9.79662	8.45492	0.896026	1.03821
8006	TAGGTACTGGTAGTTGCCC	Armc7_CCDS25636.1_ex1_11:115476168-115476190:-_5-3	Armc7	10.2964	16.2249	10.7866	0.634607	0.954556
8004	GAAGTTGGCGAGGTTGGCG	Armc7_CCDS25636.1_ex1_11:115476138-115476160:-_5-1	Armc7	12.5586	20.0311	14.7276	0.626953	0.852726
8005	CCCGGGTCATAAGCGAAGT	Armc7_CCDS25636.1_ex1_11:115476152-115476174:-_5-2	Armc7	4.00585	10.3041	5.53207	0.388762	0.724115
8009	GGCTCAATCAGATAGGCGA	Armc8_CCDS23434.1_ex11_9:99523247-99523269:+_5-1	Armc8	13.2713	8.95079	11.2136	1.4827	1.1835
8010	TATCGATGACCCTGGTAAA	Armc8_CCDS23434.1_ex14_9:99527078-99527100:-_5-2	Armc8	4.50166	3.22735	4.57968	1.39485	0.982965
8012	ACGTACCTTGTAGTAAGGC	Armc8_CCDS23434.1_ex18_9:99536156-99536178:+_5-4	Armc8	5.80316	5.34192	6.22173	1.08634	0.932725
8011	GAAGATTGTCCGGAGGCAT	Armc8_CCDS23434.1_ex17_9:99535830-99535852:+_5-3	Armc8	6.63984	6.69525	6.87855	0.991725	0.965297
8013	AACCGCTCCTAGAACGATG	Armc8_CCDS23434.1_ex19_9:99537692-99537714:+_5-5	Armc8	5.58625	6.49789	7.99515	0.859702	0.698705
8017	GCGTGGACTTCACGAGGCC	Armc9_CCDS15118.1_ex7_1:86176886-86176908:+_5-4	Armc9	21.1113	14.787	15.7785	1.42769	1.33798
8015	CCATCGGATTGGGCACGAA	Armc9_CCDS15118.1_ex3_1:86164801-86164823:-_5-2	Armc9	17.3617	14.3077	15.7128	1.21345	1.10494
8014	CACTGTGTAAAAATGTCGG	Armc9_CCDS15118.1_ex1_1:86160064-86160086:+_5-1	Armc9	5.36933	6.21594	6.09037	0.8638	0.88161
8018	TCGCAACATGGTTGAGGCC	Armc9_CCDS15118.1_ex8_1:86186101-86186123:-_5-5	Armc9	17.7956	23.7246	19.6209	0.75009	0.906971
8016	GAGGTTGTGGTAGTCGGCT	Armc9_CCDS15118.1_ex6_1:86173636-86173658:-_5-3	Armc9	9.30483	15.6328	12.7899	0.59521	0.727511
8023	AGCGCCCCTGATCTTCAAA	Armcx1_CCDS30398.1_ex0_X:134720765-134720787:+_5-5	Armcx1	5.09044	3.87582	4.97377	1.31338	1.02346
8022	CAGCATGGCCTGTACGCAA	Armcx1_CCDS30398.1_ex0_X:134720706-134720728:+_5-4	Armcx1	17.1138	16.3095	15.9755	1.04932	1.07125
8020	AACAGGCACGTGCAAAGGC	Armcx1_CCDS30398.1_ex0_X:134720508-134720530:+_5-2	Armcx1	2.27051	2.60707	2.70774	0.870905	0.838529
8021	TCCTAACATCTCTAGGAAT	Armcx1_CCDS30398.1_ex0_X:134720545-134720567:+_5-3	Armcx1	5.61724	6.49789	7.00992	0.864471	0.801327
8019	TAAGACTAATGTTGGGGTA	Armcx1_CCDS30398.1_ex0_X:134720332-134720354:+_5-1	Armcx1	11.0092	14.4487	13.9722	0.76195	0.787933
8028	CATTATCTCAATATCGACG	Armcx2_CCDS30401.1_ex0_X:134806642-134806664:+_5-5	Armcx2	4.74957	3.05818	3.62729	1.55307	1.3094
8026	TAGACACTATTGTTGGCGA	Armcx2_CCDS30401.1_ex0_X:134806275-134806297:+_5-3	Armcx2	13.5502	11.009	12.4615	1.23083	1.08736
8025	ATCACCGTCCCAGGAGACT	Armcx2_CCDS30401.1_ex0_X:134806061-134806083:+_5-2	Armcx2	2.27051	2.24055	2.34648	1.01337	0.967624
8027	GCTACGGTGGTGGCAAGAT	Armcx2_CCDS30401.1_ex0_X:134806598-134806620:+_5-4	Armcx2	12.3107	13.1517	14.5634	0.936049	0.845318
8024	AATACTGTACTGCCCTAGG	Armcx2_CCDS30401.1_ex0_X:134805915-134805937:+_5-1	Armcx2	8.87099	10.3041	9.27595	0.860917	0.956343
8030	TATAGTTTGGTACCCACCT	Armcx3_CCDS30400.1_ex0_X:134758807-134758829:+_5-2	Armcx3	9.3668	9.59926	9.73573	0.975784	0.962106
8031	TGCCAATCCGGGCCCAAGG	Armcx3_CCDS30400.1_ex0_X:134758821-134758843:-_5-3	Armcx3	10.1725	10.8116	10.6553	0.940886	0.954691
8033	TGAGAATCTTTGCAACAAT	Armcx3_CCDS30400.1_ex0_X:134759088-134759110:-_5-5	Armcx3	4.74957	5.25734	5.82764	0.903417	0.815007
8029	TCAGACCAGTCATTATACC	Armcx3_CCDS30400.1_ex0_X:134758756-134758778:-_5-1	Armcx3	5.27637	7.00538	6.45162	0.753187	0.817836
8032	TGTACAGCTCTTCGAGCCC	Armcx3_CCDS30400.1_ex0_X:134758888-134758910:-_5-4	Armcx3	11.536	16.7042	14.5305	0.690602	0.793913
8036	ACGGAGCCTAATCAGCCCC	Armcx4_CCDS57773.1_ex0_X:134691612-134691634:+_5-3	Armcx4	10.6373	5.28553	8.38924	2.01253	1.26797
8038	GGGCGGCTAATGACAAGGC	Armcx4_CCDS57773.1_ex0_X:134692270-134692292:+_5-5	Armcx4	14.201	14.3359	14.3663	0.990587	0.98849
8035	CTAATGGCGTTTCTAAAGC	Armcx4_CCDS57773.1_ex0_X:134690989-134691011:+_5-2	Armcx4	21.5451	22.2021	18.3729	0.97041	1.17266
8034	CCAATACCACGTCTAAGGA	Armcx4_CCDS57773.1_ex0_X:134690779-134690801:+_5-1	Armcx4	10.8542	11.7702	11.3778	0.922178	0.953985
8037	CCTGATTTAGTACCAGCAT	Armcx4_CCDS57773.1_ex0_X:134691896-134691918:-_5-4	Armcx4	15.9983	22.1457	14.5962	0.722409	1.09606
8040	TAAGACAGAACTCCCGGCA	Armcx5_CCDS30408.1_ex0_X:135745451-135745473:+_5-2	Armcx5	6.26799	4.63706	5.10513	1.35171	1.22778
8042	GTTTATCAGCCCCCACCAA	Armcx5_CCDS30408.1_ex0_X:135745908-135745930:+_5-4	Armcx5	15.3165	11.4319	15.0888	1.33981	1.01509
8043	GATGGCTGCGGTTCCTCAA	Armcx5_CCDS30408.1_ex0_X:135746024-135746046:-_5-5	Armcx5	15.2546	13.7156	18.143	1.1122	0.840794
8039	AAGACTAATGCTAGAGTCA	Armcx5_CCDS30408.1_ex0_X:135745422-135745444:+_5-1	Armcx5	1	1.05639	1.03284	0.946621	0.968203
8041	AGAGCCTAGTGTAGGGTCC	Armcx5_CCDS30408.1_ex0_X:135745856-135745878:+_5-3	Armcx5	18.7252	21.5536	22.281	0.868773	0.840412
8044	TTTCCAACCACTGATAGGC	Armcx6_CCDS30399.1_ex0_X:134749586-134749608:+_5-1	Armcx6	10.5134	7.82302	11.4435	1.3439	0.918722
8046	TTTTATGTTCATAAGGGAA	Armcx6_CCDS30399.1_ex0_X:134749749-134749771:+_5-3	Armcx6	3.78893	3.02999	4.25127	1.25048	0.891248
8048	AGAAGTGAGGGGAACGAGC	Armcx6_CCDS30399.1_ex0_X:134749969-134749991:-_5-5	Armcx6	2.89028	2.71985	2.93762	1.06266	0.983883
8047	CACAGCAATGGCTCGACCC	Armcx6_CCDS30399.1_ex0_X:134749874-134749896:-_5-4	Armcx6	15.0996	14.9844	18.5043	1.00769	0.816006
8045	TTACTGATATTGGGGCTAA	Armcx6_CCDS30399.1_ex0_X:134749616-134749638:+_5-2	Armcx6	3.01423	3.17096	2.97046	0.950573	1.01473
8051	GAAACGGCCATGCGTAAGA	Arnt_CCDS17614.1_ex5_3:95470293-95470315:-_5-3	Arnt	10.3584	7.14636	8.29072	1.44947	1.2494
8053	TCAGTCTATTCATGGAAAC	Arnt_CCDS17614.1_ex8_3:95480217-95480239:-_5-5	Arnt	9.49075	11.009	10.7866	0.862093	0.879862
8052	CATCAGAAAATGCCCTAAC	Arnt_CCDS17614.1_ex6_3:95474731-95474753:+_5-4	Arnt	8.49913	10.3605	9.473	0.82034	0.897196
8050	TGAAATAGAACGGCGGCGA	Arnt_CCDS17614.1_ex5_3:95470188-95470210:+_5-2	Arnt	11.1021	13.6592	12.3959	0.812794	0.895633
8049	ACAGAGGGCTATTAAGCGA	Arnt_CCDS17614.1_ex1_3:95448456-95448478:+_5-1	Arnt	18.6632	25.2471	19.588	0.739224	0.952788
8057	AGGAGGAAAGCGTCGATCC	Arnt2_CCDS59733.1_ex17_7:84361553-84361575:-_5-5	Arnt2	11.7219	5.96219	8.22504	1.96604	1.42515
8056	TGGACTTCGATGACGAAGA	Arnt2_CCDS59733.1_ex16_7:84354544-84354566:-_5-4	Arnt2	9.70767	5.62386	6.97708	1.72616	1.39137
8055	ATTACGGAACTCTCCGACA	Arnt2_CCDS59733.1_ex15_7:84347482-84347504:-_5-3	Arnt2	3.23115	2.21235	2.31364	1.4605	1.39656
8058	ATCAGAGTTGTGCCGTGAC	Arnt2_CCDS59733.1_ex9_7:84284049-84284071:+_5-1	Arnt2	18.3224	16.7042	18.3729	1.09687	0.997249
8054	GGCAGTAAATATTGCCTCG	Arnt2_CCDS59733.1_ex10_7:84285791-84285813:-_5-2	Arnt2	14.201	17.3527	18.0774	0.818372	0.785566
8062	CATCAATGAGTCGCTCCCG	Arntl_CCDS40092.1_ex6_7:113293268-113293290:-_5-4	Arntl	19.8408	12.616	15.2202	1.57266	1.30358
8061	TTGTCGTAGGATGTGACCG	Arntl_CCDS40092.1_ex5_7:113291479-113291501:+_5-3	Arntl	20.8634	18.5932	18.4386	1.1221	1.13151
8063	GCTGGCCACCCACGAAGAT	Arntl_CCDS40092.1_ex8_7:113299234-113299256:+_5-5	Arntl	9.6457	8.97898	11.4435	1.07425	0.8429
8059	TGTGGACTGCAATCGCAAG	Arntl_CCDS40092.1_ex0_7:113280757-113280779:+_5-1	Arntl	8.40617	8.78162	9.50584	0.957245	0.884316
8060	TACTAGGTACCTTCCATGA	Arntl_CCDS40092.1_ex1_7:113283284-113283306:-_5-2	Arntl	11.2571	12.4751	9.04606	0.902366	1.24442
8065	TTCGCATCCAACCACAAAC	Arntl2_CCDS20702.1_ex4_6:146813232-146813254:-_5-2	Arntl2	7.78641	6.4415	7.37117	1.20879	1.05633
8068	CGTCCCATAGCCACAAGGC	Arntl2_CCDS20702.1_ex7_6:146822021-146822043:-_5-5	Arntl2	20.3676	18.847	16.6652	1.08068	1.22216
8064	TCTCCGACGCTTTTCCATC	Arntl2_CCDS20702.1_ex2_6:146809661-146809683:-_5-1	Arntl2	11.8459	12.8698	13.7095	0.920438	0.864062
8066	AAAGACGTCGCCAAAGTAA	Arntl2_CCDS20702.1_ex5_6:146818861-146818883:+_5-3	Arntl2	3.85091	5.08817	5.56491	0.756836	0.691999
8067	TCCACACCGTCCATTGCAC	Arntl2_CCDS20702.1_ex7_6:146821921-146821943:+_5-4	Arntl2	19.9028	28.8842	20.639	0.689055	0.96433
8069	TAAGAAGAATGGGAGTCAG	Arpc1a_CCDS19855.1_ex1_5:145092497-145092519:+_5-1	Arpc1a	14.7897	7.48469	10.3597	1.976	1.42762
8072	AGCAAACTTGTTCTCAAGT	Arpc1a_CCDS19855.1_ex2_5:145096197-145096219:-_5-4	Arpc1a	6.85676	5.90581	7.69958	1.16102	0.890537
8070	ACGAAAGCGCACGAGCTGA	Arpc1a_CCDS19855.1_ex1_5:145092519-145092541:+_5-2	Arpc1a	11.8149	13.6028	12.363	0.868558	0.955662
8071	GAGTCAGAAAGATGGCATC	Arpc1a_CCDS19855.1_ex2_5:145096118-145096140:+_5-3	Arpc1a	6.42293	7.68205	7.17412	0.836096	0.895291
8073	AGCCAGCCAGCACGCCCTG	Arpc1a_CCDS19855.1_ex4_5:145101091-145101113:+_5-5	Arpc1a	16.9279	20.3131	20.3762	0.83335	0.830767
8075	GCATTGCGGTCCGTGCCGC	Arpc1b_CCDS19856.1_ex2_5:145123605-145123627:-_5-2	Arpc1b	21.2663	20.5386	20.8688	1.03543	1.01904
8077	AATGAGAACAAGTTCGCCG	Arpc1b_CCDS19856.1_ex2_5:145123717-145123739:+_5-4	Arpc1b	14.9447	17.0144	15.2859	0.878356	0.977679
8074	GACCCTGCAGGCATCGACT	Arpc1b_CCDS19856.1_ex2_5:145123558-145123580:+_5-1	Arpc1b	13.2403	15.802	15.3187	0.837889	0.864324
8078	CGGCCAGCCCCTACACCGT	Arpc1b_CCDS19856.1_ex4_5:145125611-145125633:+_5-5	Arpc1b	7.41455	9.45829	7.66674	0.783921	0.967106
8076	GGCAGCTCGATTGATCCGG	Arpc1b_CCDS19856.1_ex2_5:145123675-145123697:-_5-3	Arpc1b	10.6683	15.9148	14.5962	0.670339	0.730896
8083	CTTAGATTCCACATACCTG	Arpc2_CCDS35612.1_ex5_1:74255952-74255974:-_5-5	Arpc2	10.1725	7.20274	8.25788	1.41231	1.23185
8081	CAATAGAATCCTTGGATGC	Arpc2_CCDS35612.1_ex4_1:74254866-74254888:-_5-3	Arpc2	14.046	10.868	10.6224	1.29242	1.3223
8079	ATCATATTTCAAATCCTAA	Arpc2_CCDS35612.1_ex2_1:74248149-74248171:+_5-1	Arpc2	1.58877	1.25375	1.06568	1.26722	1.49085
8080	GTTTCTTTGCTATATGACC	Arpc2_CCDS35612.1_ex4_1:74254835-74254857:+_5-2	Arpc2	9.67668	7.73844	8.22504	1.25047	1.17649
8082	ATTCTATTGTGCATCAGGC	Arpc2_CCDS35612.1_ex4_1:74254878-74254900:+_5-4	Arpc2	11.1021	15.3791	13.0527	0.721898	0.850564
8086	CTTGTAGAATGAAGCGGAC	Arpc3_CCDS19648.1_ex3_5:122403351-122403373:+_5-3	Arpc3	8.77803	5.87761	5.7948	1.49347	1.51481
8087	GTACATTTCCTTCTCGCCT	Arpc3_CCDS19648.1_ex4_5:122404138-122404160:-_5-4	Arpc3	21.948	14.8716	18.7013	1.47583	1.17361
8084	CAGAGACTTACTCTCGCGA	Arpc3_CCDS19648.1_ex1_5:122396906-122396928:-_5-1	Arpc3	12.3107	9.23273	9.14459	1.33337	1.34623
8088	CTCGCAGGCTTGGCATAAA	Arpc3_CCDS19648.1_ex4_5:122404215-122404237:-_5-5	Arpc3	7.41455	5.70845	7.20696	1.29887	1.0288
8085	TAGTTCTTGAAGAAGACAT	Arpc3_CCDS19648.1_ex2_5:122401692-122401714:-_5-2	Arpc3	1.18593	1.45111	1.32841	0.817257	0.892743
8091	CCTACCTGACTTCGACCTC	Arpc4_CCDS20417.1_ex1_6:113380828-113380850:-_9-3	Arpc4	8.53012	5.87761	6.25457	1.45129	1.36382
8090	GAACGACACAACAAGCCAG	Arpc4_CCDS20417.1_ex1_6:113380812-113380834:+_9-2	Arpc4	8.77803	7.34372	8.02799	1.19531	1.09343
8095	ATCTGCTCCGTGTGGAAGT	Arpc4_CCDS20417.1_ex4_6:113385515-113385537:-_9-7	Arpc4	15.1616	12.8134	11.4106	1.18326	1.32873
8097	GACTTTGTAATCCACTTCA	Arpc4_CCDS20417.1_ex4_6:113385555-113385577:+_9-9	Arpc4	9.39779	8.95079	7.53537	1.04994	1.24716
8092	CTTCTCAATTTCATCGGCC	Arpc4_CCDS20417.1_ex3_6:113384078-113384100:-_9-4	Arpc4	16.9589	16.6478	15.056	1.01869	1.12639
8093	ATCCTTCGAAGGAAACCTG	Arpc4_CCDS20417.1_ex3_6:113384153-113384175:+_9-5	Arpc4	3.26214	3.39651	2.8391	0.960436	1.149
8096	ATGTACAAACACAAGCTGG	Arpc4_CCDS20417.1_ex4_6:113385534-113385556:+_9-8	Arpc4	5.15241	5.96219	5.63059	0.864181	0.915075
8094	AGCTGATGTCATATCCCTA	Arpc4_CCDS20417.1_ex4_6:113385484-113385506:-_9-6	Arpc4	16.4941	21.1307	17.8475	0.780573	0.924169
8089	TGTCGTTCCACGACCTGGG	Arpc4_CCDS20417.1_ex1_6:113380799-113380821:-_9-1	Arpc4	7.07368	9.51468	8.52061	0.743449	0.830185
8101	GGCTCTTTGTGTTAATAGG	Arpc5_CCDS35739.1_ex1_1:152768901-152768923:-_5-4	Arpc5	7.56949	5.65206	7.60106	1.33924	0.995847
8102	TTTGCCCTCAGGACCGTGC	Arpc5_CCDS35739.1_ex2_1:152771352-152771374:+_5-5	Arpc5	17.8576	15.2663	16.2383	1.16974	1.09972
8099	CGAGGTGGACTCGTGCCTA	Arpc5_CCDS35739.1_ex0_1:152766843-152766865:+_5-2	Arpc5	13.5192	14.5896	15.253	0.926631	0.88633
8100	AGCGTAAGGATATTGCCGT	Arpc5_CCDS35739.1_ex0_1:152766859-152766881:-_5-3	Arpc5	24.7059	26.9106	23.5618	0.918076	1.04856
8098	GCCAGGCCGGGCCCGACGA	Arpc5_CCDS35739.1_ex0_1:152766821-152766843:+_5-1	Arpc5	7.32158	9.26093	9.67004	0.790589	0.757141
8107	ACTTTCAGGACTACACCCT	Arpc5l_CCDS38120.1_ex2_2:39013730-39013752:-_5-5	Arpc5l	19.0351	16.2249	17.9132	1.1732	1.06263
8106	TGAGTTCCGCAAAGCTGCA	Arpc5l_CCDS38120.1_ex1_2:39013136-39013158:-_5-4	Arpc5l	30.3768	26.1775	22.8393	1.16042	1.33002
8104	CGACCCCTGCGAGGTAGAC	Arpc5l_CCDS38120.1_ex0_2:39008311-39008333:+_5-2	Arpc5l	5.92712	5.17275	6.38594	1.14583	0.928152
8103	TTCGTAGACGAGCACGAAG	Arpc5l_CCDS38120.1_ex0_2:39008261-39008283:+_5-1	Arpc5l	4.19178	3.93221	4.57968	1.06601	0.9153
8105	CCGGGAAGGATATTGCCGC	Arpc5l_CCDS38120.1_ex0_2:39008336-39008358:-_5-3	Arpc5l	6.70182	6.9208	7.83094	0.968359	0.855813
8112	CAGGCTTTTGTCCCAAGTG	Arpp19_CCDS23340.1_ex1_9:75052296-75052318:-_8-5	Arpp19	16.742	15.9148	17.4534	1.05198	0.95924
8113	TTAAAAAATCAGACCCTCC	Arpp19_CCDS23340.1_ex1_9:75052314-75052336:-_8-6	Arpp19	8.34419	8.13316	7.14128	1.02595	1.16844
8114	TAAGGAAAAGATTGCAGAA	Arpp19_CCDS23340.1_ex1_9:75052332-75052354:+_8-7	Arpp19	1.34087	1.36653	1.39409	0.981225	0.961822
8109	ATGTCCGCGGAAGTCCCCG	Arpp19_CCDS23340.1_ex0_9:75037916-75037938:+_8-2	Arpp19	48.5978	59.6441	57.1911	0.814796	0.849745
8110	GCGTCTGCGGAGGAGCAAA	Arpp19_CCDS23340.1_ex0_9:75037940-75037962:+_8-3	Arpp19	11.1021	13.7438	14.5962	0.807791	0.760618
8108	AGAAGGAGCACCATGTCCG	Arpp19_CCDS23340.1_ex0_9:75037904-75037926:+_8-1	Arpp19	1.15494	2.04319	1.62398	0.565264	0.711179
8111	AAGGCAAGGTATCCTCACT	Arpp19_CCDS23340.1_ex1_9:75052283-75052305:+_8-4	Arpp19	10.2655	19.1571	15.68	0.535856	0.654687
8115	GATTCTGGGGACTACAACA	Arpp19_CCDS23340.1_ex2_9:75056646-75056668:+_8-8	Arpp19	1.68174	3.17096	2.2808	0.530356	0.737346
8117	GAGGAGAAAATCCAAGGTA	Arpp21_CCDS23587.1_ex16_9:112184263-112184285:-_5-2	Arpp21	2.92127	1.73305	3.13467	1.68562	0.931921
8118	GGCGGCTCAGAACCAAGAG	Arpp21_CCDS23587.1_ex16_9:112184281-112184303:-_5-3	Arpp21	7.25961	6.15956	6.78003	1.17859	1.07073
8116	GCAGTCAGGAGCAGGCAAA	Arpp21_CCDS23587.1_ex15_9:112183567-112183589:-_5-1	Arpp21	6.98071	6.66705	7.27264	1.04705	0.959859
8119	TCTACCATGCAGCGGCGAC	Arpp21_CCDS23587.1_ex16_9:112184301-112184323:-_5-4	Arpp21	16.1532	17.3527	15.3844	0.930876	1.04997
8120	ATCCTCAAGTCAGAAAGTC	Arpp21_CCDS23587.1_ex17_9:112185635-112185657:-_5-5	Arpp21	8.25123	9.85301	10.2612	0.837433	0.804121
8125	TTCGAATGGTCTGTGCCGA	Arr3_CCDS41075.1_ex7_X:100613559-100613581:-_5-5	Arr3	28.4245	23.9783	25.6965	1.18542	1.10616
8121	TCGACCTTCTAAGTACTCG	Arr3_CCDS41075.1_ex3_X:100607341-100607363:-_5-1	Arr3	9.08791	9.34551	9.53868	0.972436	0.952743
8122	ACCTGAAGTGTAAAAGGAT	Arr3_CCDS41075.1_ex4_X:100611928-100611950:-_5-2	Arr3	2.89028	3.39651	3.49592	0.850954	0.826757
8123	GGCTGCAGTGTTACTGAAC	Arr3_CCDS41075.1_ex5_X:100612068-100612090:-_5-3	Arr3	22.5678	33.7618	33.8082	0.668441	0.667523
8124	GGGCCTGAAGATTCAGGAA	Arr3_CCDS41075.1_ex5_X:100612090-100612112:+_5-4	Arr3	9.6457	16.6196	12.1331	0.580379	0.794989
8130	GTCTGGTAGTCTCAGCCGT	Arrb1_CCDS21484.1_ex7_7:99591324-99591346:-_5-5	Arrb1	23.1255	18.1703	21.0002	1.27271	1.10121
8126	ATTGACCTCGTGGACCCCG	Arrb1_CCDS21484.1_ex2_7:99583698-99583720:+_5-1	Arrb1	17.8266	16.0558	15.8113	1.11029	1.12746
8127	CTGCGCCTTCCGGTATGGC	Arrb1_CCDS21484.1_ex4_7:99588013-99588035:+_5-2	Arrb1	29.0133	27.5872	31.6407	1.05169	0.916961
8128	AGCGACTCATCAAGAAGCT	Arrb1_CCDS21484.1_ex4_7:99588144-99588166:+_5-3	Arrb1	5.1834	5.934	7.2398	0.873509	0.715959
8129	GTGCGGCTAGTCATCCGGA	Arrb1_CCDS21484.1_ex7_7:99591269-99591291:+_5-4	Arrb1	10.5753	12.4187	11.2136	0.851567	0.943084
8131	CTAGGCAAACTTACCCACA	Arrb2_CCDS24946.1_ex2_11:70436216-70436238:-_5-1	Arrb2	8.46815	6.13136	6.09037	1.38112	1.39042
8134	GTGCGGCTTATCATCAGAA	Arrb2_CCDS24946.1_ex7_11:70437577-70437599:+_5-4	Arrb2	7.60048	6.58247	4.54684	1.15465	1.6716
8133	AGCAGTCGGTCCTGTAGGC	Arrb2_CCDS24946.1_ex4_11:70436696-70436718:-_5-3	Arrb2	23.7763	22.5404	23.102	1.05483	1.02919
8135	CGGAGGTCCCTCCACCTAG	Arrb2_CCDS24946.1_ex7_11:70437670-70437692:+_5-5	Arrb2	13.3953	13.0108	14.0379	1.02955	0.954221
8132	CTGTTCATCGCCACCTACC	Arrb2_CCDS24946.1_ex4_11:70436637-70436659:+_5-2	Arrb2	16.2462	17.7192	16.5338	0.916868	0.982602
8137	GTAGCAAGCTGGCCACCAC	Arrdc1_CCDS15741.1_ex3_2:24926546-24926568:+_5-2	Arrdc1	19.407	14.6742	17.7489	1.32252	1.09341
8138	TCCCACCACATAGCCACGA	Arrdc1_CCDS15741.1_ex3_2:24926622-24926644:+_5-3	Arrdc1	8.56111	7.11816	9.44016	1.20271	0.906882
8136	ACATCATAGATCCAGCGCT	Arrdc1_CCDS15741.1_ex2_2:24926410-24926432:+_5-1	Arrdc1	10.5134	9.11996	10.2612	1.15279	1.02458
8139	GAAAAACGTGGAGTGTCGA	Arrdc1_CCDS15741.1_ex4_2:24926950-24926972:+_5-4	Arrdc1	11.567	10.7834	13.611	1.07266	0.849826
8140	TCTCCACCAAGGCCAACGA	Arrdc1_CCDS15741.1_ex6_2:24927785-24927807:-_5-5	Arrdc1	36.3885	36.2147	27.5027	1.0048	1.32309
8144	TGGACGGAGTCGCGCAGCG	Arrdc2_CCDS40376.1_ex7_8:70839206-70839228:-_5-4	Arrdc2	10.6063	6.32872	7.89663	1.6759	1.34315
8143	GAAACTCGTGGCGTCCAGC	Arrdc2_CCDS40376.1_ex6_8:70839000-70839022:+_5-3	Arrdc2	16.8349	12.2777	12.2973	1.37118	1.36899
8142	CGGTCAATCTTGGCCGAGA	Arrdc2_CCDS40376.1_ex4_8:70837460-70837482:+_5-2	Arrdc2	20.5535	16.0558	18.8655	1.28013	1.08947
8141	GTCAATCTCCGCAAAGATA	Arrdc2_CCDS40376.1_ex3_8:70837334-70837356:+_5-1	Arrdc2	13.5812	11.1499	13.808	1.21805	0.983573
8145	TTGCGGGCGCGGCACGCGT	Arrdc2_CCDS40376.1_ex7_8:70839268-70839290:-_5-5	Arrdc2	26.1004	22.8506	23.0364	1.14222	1.13301
8146	GTAAATTTAGAAGTTACCG	Arrdc3_CCDS36736.1_ex0_13:80883748-80883770:+_5-1	Arrdc3	2.33249	1.39472	1.98523	1.67237	1.17492
8148	GGACGGAATCAAGAAACGC	Arrdc3_CCDS36736.1_ex0_13:80883824-80883846:+_5-3	Arrdc3	5.02846	3.19915	3.75865	1.57181	1.33784
8150	ATCTTGGCACTTAAGGATA	Arrdc3_CCDS36736.1_ex3_13:80890154-80890176:-_5-5	Arrdc3	9.02593	5.99039	8.29072	1.50674	1.08868
8149	CCATGTCGGCCTTCGAATG	Arrdc3_CCDS36736.1_ex2_13:80889100-80889122:-_5-4	Arrdc3	19.9957	26.0929	20.212	0.766328	0.989299
8147	CTCTTAAAATTCACGCAAG	Arrdc3_CCDS36736.1_ex0_13:80883785-80883807:+_5-2	Arrdc3	6.85676	10.0222	8.32356	0.684159	0.823778
8151	GCGTCAAGATCGAGAGAAA	Arrdc4_CCDS39985.1_ex4_7:68742583-68742605:-_5-1	Arrdc4	3.16917	2.60707	3.03615	1.2156	1.04381
8152	GGGCAGAGCTTACCAATAA	Arrdc4_CCDS39985.1_ex5_7:68744768-68744790:+_5-2	Arrdc4	3.44806	3.19915	3.00331	1.0778	1.14809
8153	CTCCAGGTTGTCAGTCACG	Arrdc4_CCDS39985.1_ex5_7:68744805-68744827:-_5-3	Arrdc4	18.9112	18.565	19.2925	1.01864	0.980235
8154	AAGTATTCCACTTCTGAGG	Arrdc4_CCDS39985.1_ex7_7:68748803-68748825:+_5-4	Arrdc4	11.6909	11.883	10.9508	0.983836	1.06758
8155	AAGCGGCGAGACAGTGGCC	Arrdc4_CCDS39985.1_ex7_7:68748956-68748978:-_5-5	Arrdc4	7.2906	7.71024	6.94423	0.945573	1.04988
8159	AAGGTGGAGCTTGTCGGTA	Arrdc5_CCDS28902.1_ex2_17:56300102-56300124:-_5-4	Arrdc5	8.65407	5.70845	6.74719	1.51601	1.28262
8160	CTTCACGACGGGGTCCACG	Arrdc5_CCDS28902.1_ex2_17:56300120-56300142:+_5-5	Arrdc5	22.3818	16.6196	21.3286	1.34671	1.04938
8157	TGCTCCCGGTCCAAGCACA	Arrdc5_CCDS28902.1_ex1_17:56297899-56297921:+_5-2	Arrdc5	12.6515	12.5033	13.0198	1.01186	0.971713
8156	ACCTTCTCGCCCGGCACAT	Arrdc5_CCDS28902.1_ex0_17:56294551-56294573:+_5-1	Arrdc5	50.581	52.4828	52.9874	0.963765	0.954586
8158	CAAAAACATTCCCAATAAA	Arrdc5_CCDS28902.1_ex2_17:56299990-56300012:-_5-3	Arrdc5	1.37186	1.62027	1.49262	0.846682	0.919096
8161	CACCAAGCGCTCAGGCCGT	Arsa_CCDS27753.1_ex4_15:89474653-89474675:-_5-1	Arsa	52.5023	33.9591	42.544	1.54604	1.23407
8162	CACGTGGGAAGCGTAGTAC	Arsa_CCDS27753.1_ex5_15:89474783-89474805:+_5-2	Arsa	4.59463	3.25554	3.66013	1.41132	1.25532
8163	AAGCACGTTAGGTTCTGAC	Arsa_CCDS27753.1_ex5_15:89474979-89475001:+_5-3	Arsa	6.20601	5.25734	5.99184	1.18045	1.03574
8164	GTGACTTTAGCCGAAGTCC	Arsa_CCDS27753.1_ex6_15:89475247-89475269:-_5-4	Arsa	9.58372	8.21774	8.58629	1.16622	1.11617
8165	GGTACATGCCTGATCGAAC	Arsa_CCDS27753.1_ex6_15:89475315-89475337:+_5-5	Arsa	17.6406	19.3545	19.6866	0.91145	0.896075
8168	AATGTCTGCCGACACGCCG	Arsb_CCDS36749.1_ex1_13:93790186-93790208:+_5-3	Arsb	43.8256	36.2147	40.9019	1.21016	1.07148
8169	GCATGTCCATTACCGAAGT	Arsb_CCDS36749.1_ex1_13:93790217-93790239:-_5-4	Arsb	11.7529	10.1631	12.4615	1.15642	0.943133
8166	TTCGTGCTGGCGGACGACC	Arsb_CCDS36749.1_ex0_13:93771924-93771946:+_5-1	Arsb	13.2403	13.9976	13.8409	0.945902	0.956611
8167	GCCGCCTAGTACCTGATAG	Arsb_CCDS36749.1_ex0_13:93772083-93772105:-_5-2	Arsb	19.6859	22.5968	19.2925	0.871178	1.02039
8170	AAAGACTCAATCGGCGCAC	Arsb_CCDS36749.1_ex2_13:93794067-93794089:-_5-5	Arsb	10.7923	12.4187	12.5929	0.869034	0.857011
8175	ATCTCCTACCTTAACAAGG	Arsg_CCDS25581.1_ex7_11:109548110-109548132:-_7-5	Arsg	4.90451	3.11457	4.31695	1.5747	1.13611
8176	AACCGGAAATTTGATGGAC	Arsg_CCDS25581.1_ex8_11:109558005-109558027:+_7-6	Arsg	6.85676	4.9472	6.64866	1.38599	1.0313
8177	GCTATTCCACCCCAACAGT	Arsg_CCDS25581.1_ex9_11:109563183-109563205:+_7-7	Arsg	10.2655	9.00718	9.473	1.1397	1.08365
8173	CGTTGGCTGGAACTCTGCC	Arsg_CCDS25581.1_ex7_11:109548079-109548101:-_7-3	Arsg	17.7646	16.2249	21.0659	1.0949	0.843287
8174	AAGGCGGTGCTAGTGACGT	Arsg_CCDS25581.1_ex7_11:109548095-109548117:-_7-4	Arsg	12.8375	14.787	13.4468	0.868159	0.954689
8171	TCCGTTCCGTAGACCCAGC	Arsg_CCDS25581.1_ex1_11:109517305-109517327:-_7-1	Arsg	20.7704	31.1679	27.0758	0.666405	0.767122
8172	TCGCAGTCACCTCTGTAGG	Arsg_CCDS25581.1_ex1_11:109517339-109517361:+_7-2	Arsg	15.1306	25.8956	21.4271	0.584293	0.706142
8178	ACCAAGGGTACCACGACGT	Arsi_CCDS29275.1_ex0_18:60912405-60912427:+_5-1	Arsi	15.4095	9.09176	10.9837	1.69489	1.40294
8181	GCACTCCATTATCCGCCCA	Arsi_CCDS29275.1_ex1_18:60916381-60916403:+_5-4	Arsi	22.2579	19.4955	21.3615	1.1417	1.04196
8180	CTCCTCGAAGGTGTACATA	Arsi_CCDS29275.1_ex0_18:60912511-60912533:-_5-3	Arsi	6.88775	6.55428	6.74719	1.05088	1.02083
8179	GATATCGAGACCCCAACGC	Arsi_CCDS29275.1_ex0_18:60912440-60912462:+_5-2	Arsi	7.2906	12.1086	11.1479	0.602103	0.653989
8182	TATACCGCTACCGCACGAT	Arsi_CCDS29275.1_ex1_18:60916791-60916813:+_5-5	Arsi	10.0485	17.9448	14.3663	0.559971	0.699451
8184	GCAGCGAGTTTATCAAGGG	Arsj_CCDS17822.1_ex0_3:126365069-126365091:-_5-2	Arsj	21.6691	14.8152	19.391	1.46263	1.11748
8183	CGTCTTTATCTCAGATCCG	Arsj_CCDS17822.1_ex0_3:126365046-126365068:-_5-1	Arsj	13.3333	11.9676	12.5929	1.11412	1.05879
8185	GCCTATTTGCACACCGTCC	Arsj_CCDS17822.1_ex0_3:126365123-126365145:+_5-3	Arsj	26.4413	24.3731	26.1563	1.08486	1.0109
8186	GTAGGGTTGCATTGTCCAG	Arsj_CCDS17822.1_ex1_3:126438060-126438082:-_5-4	Arsj	12.7755	11.883	11.0165	1.07511	1.15967
8187	GTCGGCTATTCAACCCATA	Arsj_CCDS17822.1_ex1_3:126438098-126438120:+_5-5	Arsj	12.8995	14.787	11.7062	0.87235	1.10193
8189	GCAATCGAATGGCTAAGAC	Arsk_CCDS49315.1_ex4_13:76074900-76074922:-_5-2	Arsk	6.7638	3.11457	3.16751	2.17166	2.13537
8188	CCTATACAAAAAACTGCAC	Arsk_CCDS49315.1_ex3_13:76072177-76072199:-_5-1	Arsk	2.64237	1.95861	2.90478	1.34911	0.909663
8192	GTACTTACGAAGGAGTCAC	Arsk_CCDS49315.1_ex7_13:76098365-76098387:+_5-5	Arsk	4.62561	5.08817	5.59775	0.909092	0.826334
8190	TACACCCTCAGTAACCGTG	Arsk_CCDS49315.1_ex4_13:76075041-76075063:-_5-3	Arsk	8.49913	10.0222	9.40731	0.848033	0.90346
8191	GGATCCAAATTATACGACA	Arsk_CCDS49315.1_ex5_13:76091738-76091760:-_5-4	Arsk	1.71273	2.21235	1.22989	0.774165	1.39259
8195	GGCTCAGGCCAACAATCAG	Art1_CCDS21526.1_ex1_7:102106839-102106861:+_5-3	Art1	14.9137	11.1217	13.1184	1.34095	1.13686
8197	CCCGCGAGATCGGTGGCTC	Art1_CCDS21526.1_ex1_7:102107086-102107108:-_5-5	Art1	12.8065	12.024	9.70288	1.06508	1.31986
8194	CAAAGTATACGCGGATGGC	Art1_CCDS21526.1_ex1_7:102106818-102106840:+_5-2	Art1	17.6716	16.6478	17.6176	1.0615	1.00307
8196	GCGTTGAACTCCTTGTGCA	Art1_CCDS21526.1_ex1_7:102106968-102106990:-_5-4	Art1	16.0912	19.721	15.9755	0.815944	1.00724
8193	ACTGGTCATCAAAGGACGC	Art1_CCDS21526.1_ex1_7:102106730-102106752:-_5-1	Art1	8.37518	10.3041	11.0165	0.8128	0.760238
8200	CCGGATAACTTCCACTACA	Art2b_CCDS21512.1_ex1_7:101580321-101580343:-_5-3	Art2b	8.40617	5.28553	6.28741	1.59041	1.33698
8202	ACAGTACGAGTTATCCGGC	Art2b_CCDS21512.1_ex1_7:101580434-101580456:-_5-5	Art2b	10.4204	8.3869	8.81618	1.24246	1.18196
8201	TCTGTTAAAATCTATAGCG	Art2b_CCDS21512.1_ex1_7:101580366-101580388:+_5-4	Art2b	8.56111	7.73844	7.6339	1.10631	1.12146
8199	GTTGTAGTTTAGTTTACCG	Art2b_CCDS21512.1_ex1_7:101580251-101580273:-_5-2	Art2b	11.0092	12.6724	10.9837	0.86875	1.00232
8198	ATGTTTGAATACACTGGGA	Art2b_CCDS21512.1_ex1_7:101580219-101580241:-_5-1	Art2b	3.78893	4.89081	4.31695	0.774704	0.877688
8203	GTATATTCCGCAGATGAAG	Art3_CCDS51546.1_ex1_5:92392548-92392570:+_5-1	Art3	4.6566	3.81943	5.17082	1.21919	0.900555
8204	AACGATGCGCTCCTGCGGA	Art3_CCDS51546.1_ex1_5:92392582-92392604:+_5-2	Art3	9.24285	7.79482	10.8523	1.18577	0.851693
8207	CTGCTGAATGTGTGGTAGA	Art3_CCDS51546.1_ex1_5:92392728-92392750:-_5-5	Art3	10.2964	9.34551	10.1955	1.10175	1.0099
8206	CTGACGGCCTACGTGAATG	Art3_CCDS51546.1_ex1_5:92392690-92392712:+_5-4	Art3	8.28222	7.96399	5.99184	1.03996	1.38225
8205	GACAATGCGGAGATCCAGT	Art3_CCDS51546.1_ex1_5:92392609-92392631:+_5-3	Art3	8.34419	12.6724	9.73573	0.658452	0.857069
8209	ATGACTGACTGTACTGCCC	Art4_CCDS20658.1_ex1_6:136854744-136854766:+_5-2	Art4	9.24285	5.48289	6.41878	1.68576	1.43997
8208	GTAGTGCAGATACTTGAAG	Art4_CCDS20658.1_ex1_6:136854721-136854743:+_5-1	Art4	2.5804	1.87402	2.41217	1.37693	1.06974
8210	CACCTAACCTGGCTGAACC	Art4_CCDS20658.1_ex1_6:136854883-136854905:-_5-3	Art4	8.99494	7.65385	8.45492	1.17522	1.06387
8212	CCTTTGATGATCAATACCA	Art4_CCDS20658.1_ex1_6:136855002-136855024:-_5-5	Art4	3.41708	3.19915	3.92286	1.06812	0.871069
8211	CAAGGAGACTATTTCATAA	Art4_CCDS20658.1_ex1_6:136854949-136854971:-_5-4	Art4	1	1	1	1	1
8214	ACCAGGCCGTACGGACAGG	Art5_CCDS21525.1_ex2_7:102098215-102098237:-_5-2	Art5	8.3132	5.96219	8.12651	1.39432	1.02297
8216	ACAAGCTCACTCTACCTCC	Art5_CCDS21525.1_ex2_7:102098308-102098330:-_5-4	Art5	8.03431	7.51288	7.10844	1.0694	1.13025
8213	CGGGTCAAGTAGAAATGCA	Art5_CCDS21525.1_ex2_7:102098151-102098173:+_5-1	Art5	6.85676	7.17455	8.78333	0.955706	0.780656
8215	TGGTTCAGCTCCCAGTACA	Art5_CCDS21525.1_ex2_7:102098232-102098254:+_5-3	Art5	15.8743	16.9298	17.2235	0.937657	0.921667
8217	TTGTGACGCCGGTGTGCCC	Art5_CCDS21525.1_ex2_7:102098325-102098347:+_5-5	Art5	11.1641	13.2927	13.6438	0.839867	0.818255
8218	TGGTGCCGGTGAGTGCGCT	Artn_CCDS18543.1_ex0_4:117926849-117926871:-_5-1	Artn	24.3651	20.0593	22.1168	1.21465	1.10165
8222	CAGCAGGGCTAGAACAGCT	Artn_CCDS18543.1_ex1_4:117927260-117927282:+_5-5	Artn	5.1834	4.32693	6.18889	1.19794	0.837533
8219	CGCATCTGTGGTCCGTGCG	Artn_CCDS18543.1_ex0_4:117926895-117926917:+_5-2	Artn	29.5401	27.5026	27.1743	1.07408	1.08706
8221	GCTGCGGGACATTGGGTCC	Artn_CCDS18543.1_ex1_4:117927218-117927240:+_5-4	Artn	9.6457	10.1913	10.1298	0.94646	0.952208
8220	GAGGGACCGTCGCGAGCGG	Artn_CCDS18543.1_ex1_4:117927195-117927217:+_5-3	Artn	16.2462	17.5782	17.0593	0.924221	0.952336
8226	TACCGGATCACGTCATCGG	Arv1_CCDS22774.1_ex2_8:124728414-124728436:-_5-4	Arv1	43.8566	29.1379	36.7639	1.50514	1.19293
8227	GATCCGGTACGCCAAGGAG	Arv1_CCDS22774.1_ex2_8:124728426-124728448:+_5-5	Arv1	20.9874	14.1949	15.8442	1.47851	1.32461
8225	TTGTGAAGCATACCTGCGG	Arv1_CCDS22774.1_ex2_8:124728360-124728382:+_5-3	Arv1	18.4773	14.928	17.125	1.23776	1.07897
8223	GGTTATCTTGAGCACGCCG	Arv1_CCDS22774.1_ex0_8:124722315-124722337:-_5-1	Arv1	12.0318	14.1949	13.4468	0.847611	0.894771
8224	GCCATTTTATGCAAAACTC	Arv1_CCDS22774.1_ex1_8:124725318-124725340:+_5-2	Arv1	2.17755	3.05818	2.97046	0.71204	0.733067
8232	CGCCCGCAGTAGGCGCACC	Arvcf_CCDS28020.1_ex2_16:18398271-18398293:-_5-5	Arvcf	11.474	6.10317	9.24311	1.88001	1.24136
8229	AGTAGGTAATGCCGGTCCA	Arvcf_CCDS28020.1_ex2_16:18397412-18397434:-_5-2	Arvcf	15.9053	13.1235	12.7243	1.21197	1.25
8230	GGGTATTAAGCGGCGAGTG	Arvcf_CCDS28020.1_ex2_16:18398099-18398121:+_5-3	Arvcf	17.1138	17.7474	19.9493	0.964301	0.857867
8231	AGGCCGCCATCCGGGACTG	Arvcf_CCDS28020.1_ex2_16:18398236-18398258:+_5-4	Arvcf	16.1532	17.691	16.2054	0.913074	0.996778
8228	ACCCGGCGGACTGAGACTA	Arvcf_CCDS28020.1_ex1_16:18397096-18397118:+_5-1	Arvcf	25.6666	31.4216	29.0463	0.816844	0.883644
8233	TGCAGCTCAGCCTCGAACG	Arx_CCDS30271.1_ex1_X:93288564-93288586:-_5-1	Arx	13.6122	10.5579	11.5748	1.28929	1.17602
8235	AAGTCGTACCGCGAGAACG	Arx_CCDS30271.1_ex1_X:93288859-93288881:+_5-3	Arx	17.2068	13.9694	17.2892	1.23175	0.995236
8234	AAGATCAGCCAGGCGCCGC	Arx_CCDS30271.1_ex1_X:93288820-93288842:+_5-2	Arx	43.7327	41.1205	42.1499	1.06353	1.03755
8236	CGCGCTGAGGCGCTCCTCG	Arx_CCDS30271.1_ex1_X:93288943-93288965:-_5-4	Arx	11.9078	11.6292	11.739	1.02396	1.01438
8237	GATGCCCGCGCGCTGCTCA	Arx_CCDS30271.1_ex1_X:93289105-93289127:+_5-5	Arx	49.0626	51.4396	46.4192	0.953791	1.05695
8242	CAGCACTCGATAGACCTCC	As3mt_CCDS50458.1_ex5_19:46712266-46712288:-_5-5	As3mt	7.56949	5.4265	6.71435	1.39491	1.12736
8241	CAACTTCTCGATGCGGCCG	As3mt_CCDS50458.1_ex4_19:46709621-46709643:-_5-4	As3mt	19.9338	15.3791	18.6357	1.29616	1.06966
8238	GCCGGTCCCCAGCTACATC	As3mt_CCDS50458.1_ex2_19:46708137-46708159:+_5-1	As3mt	42.896	37.3424	38.5373	1.14872	1.1131
8240	ACCGGAATAGACATGACTG	As3mt_CCDS50458.1_ex3_19:46709091-46709113:+_5-3	As3mt	1.30988	1.36653	1.36125	0.958549	0.962262
8239	AACTGCCGAATTTTGGATC	As3mt_CCDS50458.1_ex3_19:46709007-46709029:+_5-2	As3mt	18.7872	22.5122	19.2925	0.834533	0.97381
8243	TGAATACATTTGTGCCAAG	Asah1_CCDS22262.1_ex10_8:41354045-41354067:-_5-3	Asah1	14.4489	12.1086	14.235	1.19328	1.01503
8247	GAAGGCTGCCAATCATACC	Asah1_CCDS22262.1_ex9_8:41351950-41351972:+_5-2	Asah1	4.16079	4.27054	5.00661	0.974302	0.83106
8244	CATGAATTATTGGCTCAAA	Asah1_CCDS22262.1_ex11_8:41354835-41354857:-_5-4	Asah1	4.50166	5.4547	4.94093	0.825282	0.911096
8245	TTATGGTGTGCCACGGAAC	Asah1_CCDS22262.1_ex11_8:41354885-41354907:+_5-5	Asah1	8.25123	12.7288	10.0313	0.648232	0.822549
8246	CAAGGTGTACGTTACCTAG	Asah1_CCDS22262.1_ex9_8:41351878-41351900:+_5-1	Asah1	3.85091	7.20274	5.86048	0.534645	0.657098
8248	GAGCACCTGTCCCAACGGT	Asah2_CCDS29749.1_ex12_19:32022254-32022276:-_5-1	Asah2	12.0938	8.64065	11.8047	1.39963	1.02449
8250	TCTATATACTCGCCAGCGA	Asah2_CCDS29749.1_ex16_19:32046131-32046153:-_5-3	Asah2	9.3668	10.0504	10.9837	0.931986	0.852792
8252	GTGGCTACTACATTGGCGT	Asah2_CCDS29749.1_ex18_19:32054520-32054542:-_5-5	Asah2	57.7703	67.2848	54.0055	0.858594	1.06971
8251	CCATTCGATTTGACCCATC	Asah2_CCDS29749.1_ex17_19:32052882-32052904:+_5-4	Asah2	3.20016	3.93221	4.71104	0.813833	0.679289
8249	GCCCGCATTGTGTCAACAC	Asah2_CCDS29749.1_ex12_19:32022297-32022319:-_5-2	Asah2	13.4263	20.6796	14.6619	0.649251	0.915725
8254	CGCTGTACATCCTCGATGA	Asap1_CCDS56986.1_ex14_15:64130144-64130166:+_5-2	Asap1	20.5845	11.9958	14.6947	1.71598	1.40081
8253	GTGATGTACTCTTTACGCA	Asap1_CCDS56986.1_ex11_15:64124880-64124902:+_5-1	Asap1	11.2261	7.23094	7.66674	1.55251	1.46426
8255	AGGAACACCGTCACGCTGC	Asap1_CCDS56986.1_ex28_15:64312354-64312376:-_5-4	Asap1	16.4941	13.913	14.9903	1.18552	1.10032
90025	CAAAAGCGGTGCCAAGGTC	Asap1_CCDS56986.1_ex26_15:64191533-64191555:+_5-3	Asap1	1	1	1	1	1
8256	GGCGAGTTGTAGTCCTCGG	Asap1_CCDS56986.1_ex28_15:64312412-64312434:+_5-5	Asap1	17.9195	18.6496	17.5519	0.960852	1.02095
8259	ACGGCACTCTTCAAAAACC	Asap2_CCDS49036.1_ex2_12:21185222-21185244:+_5-2	Asap2	8.62309	4.66526	6.5173	1.84836	1.32311
8260	ATTCGTACTGAAATAAGCG	Asap2_CCDS49036.1_ex5_12:21204008-21204030:+_5-3	Asap2	3.72696	3.17096	3.69297	1.17534	1.0092
8257	AAGATACTCACAGTGCCGT	Asap2_CCDS49036.1_ex10_12:21218247-21218269:-_5-5	Asap2	11.2881	9.68384	10.2612	1.16566	1.10007
8261	GGGGCGCCTACTCACGGTG	Asap2_CCDS49036.1_ex7_12:21212878-21212900:-_5-4	Asap2	19.6549	20.3695	18.3072	0.964918	1.07361
8258	GAAACGCGCTTCCTAAGTC	Asap2_CCDS49036.1_ex2_12:21185172-21185194:-_5-1	Asap2	6.14403	6.75164	7.0756	0.910007	0.868341
8264	GGACTACTCACGGGTCACC	Asap3_CCDS18802.1_ex11_4:136236774-136236796:-_5-5	Asap3	9.1189	6.21594	6.55014	1.46702	1.39217
8263	CAAGTGAGGCCCAACCCCG	Asap3_CCDS18802.1_ex11_4:136236735-136236757:+_5-4	Asap3	21.3282	19.1571	22.1497	1.11333	0.962915
8265	ACTGAGGAGCATTACCGAG	Asap3_CCDS18802.1_ex2_4:136227573-136227595:+_5-2	Asap3	10.0176	9.3737	10.0641	1.06869	0.995371
8266	AGCTCCGGGACTCCCTCCG	Asap3_CCDS18802.1_ex8_4:136234367-136234389:+_5-3	Asap3	36.3575	41.2896	36.337	0.880547	1.00056
8262	AAGATGCCCCGGTGCCGCG	Asap3_CCDS18802.1_ex0_4:136206605-136206627:+_5-1	Asap3	21.7001	25.6982	25.4009	0.844421	0.854303
8268	ATACGCAAAGGGGCCGAGG	Asb1_CCDS35665.1_ex2_1:91547027-91547049:+_5-2	Asb1	8.56111	4.74984	7.20696	1.8024	1.18789
8271	CACGAGAGGCATGGTACAC	Asb1_CCDS35665.1_ex2_1:91547175-91547197:-_5-5	Asb1	6.17502	4.21415	5.26934	1.46531	1.17188
8269	GCTGTAGTGAACGGGCACT	Asb1_CCDS35665.1_ex2_1:91547087-91547109:+_5-3	Asb1	5.33834	3.73485	4.1199	1.42933	1.29574
8267	CAGTTCCCATGGCCTGCAG	Asb1_CCDS35665.1_ex2_1:91546993-91547015:-_5-1	Asb1	20.4915	14.5051	23.5947	1.41272	0.868483
8270	GTACACAGGAGTGCTGCGG	Asb1_CCDS35665.1_ex2_1:91547162-91547184:-_5-4	Asb1	21.5451	23.0761	25.4994	0.933655	0.844926
8272	GACCCCAACACCCTGGACC	Asb10_CCDS19124.1_ex3_5:24539657-24539679:-_5-1	Asb10	6.237	4.12957	5.43354	1.51033	1.14787
8275	GGGTCGCTGGTATCAAAGA	Asb10_CCDS19124.1_ex4_5:24540074-24540096:+_5-4	Asb10	10.0485	8.07677	9.37447	1.24413	1.0719
8273	ACCAACAGCACACGGACAC	Asb10_CCDS19124.1_ex3_5:24539688-24539710:+_5-2	Asb10	15.6264	12.5879	14.7933	1.24139	1.05632
8274	GGTAATCTCTCCATCGCTC	Asb10_CCDS19124.1_ex4_5:24540054-24540076:+_5-3	Asb10	13.1164	11.0654	11.2464	1.18535	1.16627
8276	GGACCTATCATCATCCGCT	Asb10_CCDS19124.1_ex4_5:24540199-24540221:-_5-5	Asb10	9.76965	9.4019	13.1184	1.03911	0.744731
8277	GATCGATCCCCACTCCATG	Asb11_CCDS30523.1_ex1_X:164445739-164445761:+_5-1	Asb11	13.2093	9.59926	10.918	1.37608	1.20987
8279	CGGGTCTCCTCTCTCCATG	Asb11_CCDS30523.1_ex2_X:164450484-164450506:+_5-3	Asb11	36.3575	28.3203	29.9658	1.2838	1.2133
8278	CAATCTTGTAACAATAAAC	Asb11_CCDS30523.1_ex2_X:164450465-164450487:+_5-2	Asb11	5.02846	4.18595	4.51399	1.20127	1.11397
8281	TTCGTGGATCGGTGAAGCC	Asb11_CCDS30523.1_ex3_X:164453015-164453037:-_5-5	Asb11	10.6683	9.51468	9.83425	1.12125	1.08481
8280	GCCCAGCTTGAGATCTACC	Asb11_CCDS30523.1_ex3_X:164452997-164453019:+_5-4	Asb11	16.3081	18.9316	17.0264	0.861426	0.957813
8285	TAAACGGTTCATCAACAGC	Asb12_CCDS30283.1_ex1_X:95471485-95471507:-_5-4	Asb12	4.50166	3.17096	4.05422	1.41965	1.11036
8283	GCAAAAGCCCCATCACGTG	Asb12_CCDS30283.1_ex1_X:95471227-95471249:+_5-2	Asb12	12.8375	10.4733	10.3269	1.22574	1.24311
8284	TAAGAAGCTGCCAAACGCA	Asb12_CCDS30283.1_ex1_X:95471437-95471459:+_5-3	Asb12	4.71858	4.63706	5.63059	1.01758	0.838025
8282	CTCCTAGGGCATGGTGCCG	Asb12_CCDS30283.1_ex1_X:95471193-95471215:-_5-1	Asb12	38.9915	39.6544	40.2451	0.983283	0.968851
8286	ATAACGTTCCTGGTGTAGA	Asb12_CCDS30283.1_ex1_X:95471505-95471527:+_5-5	Asb12	3.04522	3.93221	3.46308	0.77443	0.879338
8287	AGTGGAGCATGTGTTAACC	Asb13_CCDS36582.1_ex1_13:3642141-3642163:+_5-1	Asb13	12.2797	7.45649	11.1151	1.64685	1.10478
8288	TGCAGACTTGCTGCATGAA	Asb13_CCDS36582.1_ex1_13:3642185-3642207:-_5-2	Asb13	10.6373	7.20274	8.12651	1.47684	1.30896
8289	GGGTTGACTTTCGCCCCAT	Asb13_CCDS36582.1_ex2_13:3643560-3643582:-_5-3	Asb13	9.70767	7.45649	9.27595	1.30191	1.04654
8291	CGTCCCAAAATGGCAATCG	Asb13_CCDS36582.1_ex3_13:3644968-3644990:-_5-5	Asb13	16.3081	13.3491	16.0412	1.22167	1.01664
8290	ACAGCATCCCCGCTACACG	Asb13_CCDS36582.1_ex2_13:3643591-3643613:+_5-4	Asb13	14.077	14.4769	15.1873	0.972379	0.92689
8296	TTGCCCTCGCTGCTCAAGG	Asb14_CCDS36842.2_ex5_14:26903431-26903453:+_5-5	Asb14	16.68	11.1781	14.1364	1.4922	1.17993
8295	AGCTTCCGAACCCAGTACG	Asb14_CCDS36842.2_ex4_14:26901064-26901086:+_5-4	Asb14	9.14988	6.24414	8.94754	1.46536	1.02261
8294	GAGTACTTAACTGTCTCGA	Asb14_CCDS36842.2_ex2_14:26900467-26900489:-_5-3	Asb14	8.77803	7.23094	6.12321	1.21395	1.43357
8293	GATGCCGACTTTGACACCC	Asb14_CCDS36842.2_ex1_14:26897712-26897734:+_5-2	Asb14	13.6742	15.1535	15.3844	0.902374	0.888833
8292	GATCCCTCCGGCAGTGACG	Asb14_CCDS36842.2_ex1_14:26897685-26897707:+_5-1	Asb14	9.52174	10.7552	9.99845	0.885313	0.952321
8298	CGCTGCTATTGAATCACAG	Asb15_CCDS19943.1_ex4_6:24562620-24562642:+_5-2	Asb15	5.27637	3.90401	6.05753	1.35152	0.871043
8297	TCCTGTTCAAGCTATAAAG	Asb15_CCDS19943.1_ex4_6:24562480-24562502:+_5-1	Asb15	4.99747	3.79123	5.2365	1.31816	0.954354
8299	TCCGAATCCGTCTCTCAAG	Asb15_CCDS19943.1_ex4_6:24562649-24562671:-_5-3	Asb15	27.7738	26.685	20.5404	1.0408	1.35215
8300	CTGTGCTATTCGAGGCAGC	Asb15_CCDS19943.1_ex5_6:24564281-24564303:+_5-4	Asb15	16.773	17.2117	18.57	0.974509	0.903231
8301	GCTTCCTCCGTACTTCAGC	Asb15_CCDS19943.1_ex5_6:24564331-24564353:-_5-5	Asb15	13.5812	19.5236	15.9427	0.695628	0.851876
8302	ATAAGGTGTCGGGCGCAGT	Asb16_CCDS25493.1_ex1_11:102272556-102272578:-_5-1	Asb16	14.3559	11.742	13.8737	1.22261	1.03476
8304	TGGGCACACGCCTCGTGCA	Asb16_CCDS25493.1_ex1_11:102272622-102272644:-_5-3	Asb16	22.4438	19.8056	21.0002	1.13321	1.06874
8303	CTGAGCTTGACGCCCGAAT	Asb16_CCDS25493.1_ex1_11:102272588-102272610:+_5-2	Asb16	33.0108	31.6472	31.6736	1.04309	1.04222
8305	AGCCGAACACAGTCGGGAT	Asb16_CCDS25493.1_ex1_11:102272646-102272668:-_5-4	Asb16	17.5167	19.9466	19.4895	0.878181	0.898774
8306	GCTAATGTATCGTCTGAGG	Asb16_CCDS25493.1_ex1_11:102272689-102272711:+_5-5	Asb16	10.2964	12.4751	12.166	0.825361	0.846332
8309	GCGAAAACCCAGTACAGAA	Asb17_CCDS17922.1_ex0_3:153844619-153844641:-_5-3	Asb17	6.51589	4.35512	6.5173	1.49614	0.999784
8310	TCTGAGCCACGTAGAGTAG	Asb17_CCDS17922.1_ex1_3:153850705-153850727:-_5-4	Asb17	9.70767	7.71024	8.48776	1.25906	1.14373
8307	ATACCACTGCTATGAACCC	Asb17_CCDS17922.1_ex0_3:153844448-153844470:+_5-1	Asb17	12.0008	10.8962	11.4763	1.10137	1.0457
8308	GTCCAAGTCAACATACCTC	Asb17_CCDS17922.1_ex0_3:153844494-153844516:-_5-2	Asb17	10.1725	12.5315	14.5962	0.811756	0.696927
8311	TTGAATGTCAATCAACTCG	Asb17_CCDS17922.1_ex1_3:153850848-153850870:-_5-5	Asb17	3.01423	3.98859	3.98854	0.755712	0.755723
8315	TACCTAGCAGTACGCCCGT	Asb18_CCDS15151.1_ex5_1:90014369-90014391:+_5-4	Asb18	14.5728	10.0504	12.1988	1.44998	1.19461
8316	GTTCTATTACGGCGTCCAC	Asb18_CCDS15151.1_ex5_1:90014432-90014454:+_5-5	Asb18	9.55273	6.83622	6.84571	1.39737	1.39543
8312	GAGTTGCGCGTGCTCGTCC	Asb18_CCDS15151.1_ex2_1:89968605-89968627:+_5-1	Asb18	8.65407	7.17455	7.00992	1.20622	1.23455
8314	GCGGTATGGTTCCCGAGAC	Asb18_CCDS15151.1_ex3_1:89993056-89993078:+_5-3	Asb18	17.3308	15.8584	15.6143	1.09284	1.10993
8313	AGCGCGTCTTACCCAAGCG	Asb18_CCDS15151.1_ex3_1:89992945-89992967:+_5-2	Asb18	8.74704	13.4901	11.1479	0.648406	0.784636
8319	TGTGAGCGCAAGAACGCGG	Asb2_CCDS26128.1_ex4_12:103333514-103333536:-_5-3	Asb2	10.2345	8.4151	8.9147	1.2162	1.14804
8320	GCTATGGACCCCGTGCTGA	Asb2_CCDS26128.1_ex6_12:103335954-103335976:-_5-4	Asb2	17.9505	14.787	16.2054	1.21394	1.10769
8321	GTCGATCACTTACGCCATC	Asb2_CCDS26128.1_ex7_12:103338063-103338085:+_5-5	Asb2	17.3927	15.6892	15.1545	1.10858	1.14769
8317	AGTGCATCAGCCCTCTACG	Asb2_CCDS26128.1_ex3_12:103330466-103330488:-_5-1	Asb2	15.4095	19.3263	18.3401	0.797333	0.840208
8318	GCGTGTTGATGTCTGCACC	Asb2_CCDS26128.1_ex3_12:103330498-103330520:+_5-2	Asb2	22.3199	30.9141	25.171	0.721995	0.886728
8326	CTTCATTACAATAAAGGTC	Asb3_CCDS24511.1_ex4_11:31058929-31058951:-_5-5	Asb3	1.37186	1.33833	1.42693	1.02505	0.961402
8325	AGTAGCTTTATCCAAGGCT	Asb3_CCDS24511.1_ex4_11:31058838-31058860:-_5-4	Asb3	8.15826	7.96399	8.55345	1.02439	0.953798
8322	TGTGGATGTCGCTGATAAC	Asb3_CCDS24511.1_ex0_11:30998429-30998451:+_5-1	Asb3	5.7102	6.15956	5.82764	0.927047	0.979848
8323	ATGGATCCCATTCTATGAG	Asb3_CCDS24511.1_ex2_11:31055517-31055539:+_5-2	Asb3	4.43969	5.51109	4.44831	0.805592	0.998061
8324	TAAGATTGCTTCTTAAACA	Asb3_CCDS24511.1_ex3_11:31056117-31056139:+_5-3	Asb3	2.64237	4.15776	3.75865	0.635528	0.703011
8327	GAAGGCTATTTTAATCGAG	Asb4_CCDS19901.1_ex0_6:5390706-5390728:+_5-1	Asb4	4.22277	2.4661	3.59444	1.71232	1.1748
8328	CATCAACTGTCGTCCCAAC	Asb4_CCDS19901.1_ex1_6:5398335-5398357:+_5-2	Asb4	8.22024	5.14456	8.19219	1.59785	1.00342
8331	GCGTTCATGCTATCCACGA	Asb4_CCDS19901.1_ex2_6:5423450-5423472:-_5-5	Asb4	20.4915	17.5219	19.0626	1.16949	1.07496
8330	AGTGGGCCGCCGTGTGCAG	Asb4_CCDS19901.1_ex2_6:5423386-5423408:-_5-4	Asb4	18.5703	17.2399	20.2777	1.07717	0.915798
8329	ATCTTCACGCACTCGAGGT	Asb4_CCDS19901.1_ex1_6:5398389-5398411:-_5-3	Asb4	19.5309	22.5404	20.7375	0.866483	0.941817
8335	TGTGAGCATGCGTTGAACA	Asb5_CCDS22307.1_ex3_8:54584690-54584712:-_5-4	Asb5	9.8936	8.27413	10.1627	1.19573	0.973525
8333	GTTCTTCTGGACAGGATCC	Asb5_CCDS22307.1_ex1_8:54580811-54580833:+_5-2	Asb5	6.82577	5.84942	7.37117	1.16691	0.92601
8336	TATGGTGCCAAAGCCCAAC	Asb5_CCDS22307.1_ex3_8:54584745-54584767:+_5-5	Asb5	7.56949	6.58247	6.18889	1.14995	1.22308
8332	ATCGTGAAAGGCAACCGAA	Asb5_CCDS22307.1_ex0_8:54550570-54550592:+_5-1	Asb5	3.32411	3.36832	3.72581	0.986875	0.892185
8334	AGTGGTGATCGATCTGCCC	Asb5_CCDS22307.1_ex1_8:54580829-54580851:-_5-3	Asb5	23.8073	33.0287	26.7146	0.720806	0.891173
8341	CGCAGCGACTTACTCATCC	Asb6_CCDS38096.1_ex5_2:30828060-30828082:+_5-5	Asb6	9.95558	6.10317	7.43685	1.63122	1.33868
8339	GGGCTGTGTAGTAGGTAAC	Asb6_CCDS38096.1_ex3_2:30825737-30825759:+_5-3	Asb6	2.79731	1.87402	1.85387	1.49268	1.50891
8340	TGACCTTCGAAATTGAGGT	Asb6_CCDS38096.1_ex4_2:30826918-30826940:+_5-4	Asb6	7.10467	5.51109	5.59775	1.28916	1.2692
8337	ACACCATCGCTGCTGGCCA	Asb6_CCDS38096.1_ex1_2:30824684-30824706:+_5-1	Asb6	22.4748	18.5087	24.6456	1.21429	0.91192
8338	AGGCGTTCGGGTTCCTCGC	Asb6_CCDS38096.1_ex2_2:30825510-30825532:+_5-2	Asb6	22.8157	25.1343	20.7703	0.90775	1.09847
8344	AAATGAGTCCCTACCGTAG	Asb7_CCDS21346.1_ex1_7:66660070-66660092:+_5-3	Asb7	14.6038	6.97719	12.166	2.09308	1.20038
8342	CTTGACCGCTCTCGGATGA	Asb7_CCDS21346.1_ex1_7:66659975-66659997:+_5-1	Asb7	17.6097	12.3059	15.6471	1.43099	1.12542
8343	TTGACCCGCTCAGTGATAA	Asb7_CCDS21346.1_ex1_7:66660018-66660040:-_5-2	Asb7	7.84838	7.28733	8.3564	1.07699	0.939206
8345	ATCCGGGCCCGGCCGTGCA	Asb7_CCDS21346.1_ex1_7:66660179-66660201:+_5-4	Asb7	19.4999	19.1853	16.6324	1.0164	1.17241
8346	CCGATTAAATCCTTAACCG	Asb7_CCDS21346.1_ex1_7:66660227-66660249:+_5-5	Asb7	3.97486	8.66885	5.59775	0.458523	0.710082
8351	TTCCCACATGACAACGTAG	Asb8_CCDS27787.1_ex2_15:98142665-98142687:-_5-5	Asb8	5.46229	4.80623	5.72911	1.1365	0.953427
8349	AGCTCTACGCAGTCGGCGT	Asb8_CCDS27787.1_ex1_15:98141305-98141327:+_5-3	Asb8	22.5368	23.1043	23.6932	0.975435	0.951192
8348	CGTTCGGTTGTAACCATCC	Asb8_CCDS27787.1_ex0_15:98136408-98136430:+_5-2	Asb8	12.4966	15.1817	15.3187	0.823135	0.815774
8350	TCGGCGTCGGACACCATGC	Asb8_CCDS27787.1_ex1_15:98141317-98141339:+_5-4	Asb8	10.5134	13.5183	13.0855	0.777715	0.803435
8347	GGGGCAAACCCCAATGCAC	Asb8_CCDS27787.1_ex0_15:98136330-98136352:-_5-1	Asb8	7.25961	9.82481	7.96231	0.738905	0.911747
8356	TCCTGGCCACTACGTGAAG	Asb9_CCDS30524.1_ex5_X:164535405-164535427:-_5-5	Asb9	12.8375	7.62566	9.24311	1.68346	1.38887
8353	GCATGTGTCAGCGGCAGTC	Asb9_CCDS30524.1_ex3_X:164531623-164531645:+_5-2	Asb9	27.3709	20.3131	22.1825	1.34745	1.2339
8354	TTGGCCCCATGAGCTGCGA	Asb9_CCDS30524.1_ex4_X:164533478-164533500:-_5-3	Asb9	19.438	17.0707	18.0774	1.13867	1.07527
8352	CTTAGTAACACACTTGCAC	Asb9_CCDS30524.1_ex2_X:164529481-164529503:-_5-1	Asb9	11.2571	12.1931	11.8704	0.923231	0.948332
8355	TAGGAGTATCTGTGAATCA	Asb9_CCDS30524.1_ex5_X:164535366-164535388:+_5-4	Asb9	2.76632	3.25554	2.90478	0.849728	0.952335
8359	TATTAACATTCCGAAGCAT	Ascc1_CCDS23870.1_ex2_10:60012521-60012543:+_5-3	Ascc1	4.37771	3.05818	3.5616	1.43147	1.22914
8360	GGTCAGCATCGAAATGGCG	Ascc1_CCDS23870.1_ex3_10:60013603-60013625:+_5-4	Ascc1	15.2855	11.9394	12.2316	1.28026	1.24967
8357	CCACCTCGTAGGCACCGCA	Ascc1_CCDS23870.1_ex1_10:60007750-60007772:-_5-1	Ascc1	15.2855	12.1086	14.6947	1.26238	1.04021
8361	CGTGGTCTCAGCGCGAACA	Ascc1_CCDS23870.1_ex3_10:60013620-60013642:+_5-5	Ascc1	11.381	11.3473	11.542	1.00297	0.986055
8358	CGGTGGCCCGGAATCCGTG	Ascc1_CCDS23870.1_ex1_10:60007780-60007802:-_5-2	Ascc1	23.3115	26.4031	23.6932	0.882908	0.983889
8364	GAATGTGTCGTAGTCACGG	Ascc2_CCDS24387.1_ex10_11:4668865-4668887:-_5-5	Ascc2	10.2964	9.48648	12.7571	1.08538	0.807115
8363	CGTAGCTAATGACCTCGAC	Ascc2_CCDS24387.1_ex1_11:4646662-4646684:+_5-2	Ascc2	6.91874	6.86441	7.7981	1.00791	0.887234
8365	CTTTCGGGGTACATAGTGC	Ascc2_CCDS24387.1_ex2_11:4647104-4647126:-_5-3	Ascc2	18.5083	20.0593	17.7818	0.922678	1.04086
8366	GAGATGGCAATTCCGGAAT	Ascc2_CCDS24387.1_ex7_11:4664244-4664266:+_5-4	Ascc2	3.41708	3.79123	5.63059	0.90131	0.606877
8362	GGTACTCCTCCACTAGGGC	Ascc2_CCDS24387.1_ex1_11:4646625-4646647:-_5-1	Ascc2	13.2093	19.4391	18.7342	0.679525	0.705093
8371	TGAAACTTATGATCGCTCG	Ascc3_CCDS48555.1_ex3_10:50637996-50638018:-_5-1	Ascc3	9.80064	7.54108	8.68481	1.29963	1.12848
8367	GACATAGCGGTCCTTACAG	Ascc3_CCDS48555.1_ex12_10:50690143-50690165:-_5-2	Ascc3	1.40285	1.42291	1.42693	0.985896	0.983119
8368	TGCAGATATTTGGCCGAGC	Ascc3_CCDS48555.1_ex14_10:50700492-50700514:+_5-3	Ascc3	8.00332	11.4601	10.4254	0.698365	0.767676
8369	ACTGATGCCGTATGCTAGC	Ascc3_CCDS48555.1_ex15_10:50707746-50707768:-_5-4	Ascc3	5.58625	10.1349	8.25788	0.551186	0.676475
8370	TTCAAACCTACATCAGCCG	Ascc3_CCDS48555.1_ex18_10:50714371-50714393:+_5-5	Ascc3	2.70435	5.56747	4.97377	0.485741	0.543722
8375	ACTTGTGACCGCCCCCTGA	Ascl1_CCDS24101.1_ex0_10:87492862-87492884:+_5-4	Ascl1	24.427	20.9334	28.1267	1.1669	0.868464
8376	TGCGCGCTCTGAGCTGCCG	Ascl1_CCDS24101.1_ex0_10:87492948-87492970:+_5-5	Ascl1	22.2579	20.2003	24.2186	1.10186	0.919039
8374	TCGTTGCGGCGCGCCACGG	Ascl1_CCDS24101.1_ex0_10:87492729-87492751:+_5-3	Ascl1	28.6414	26.6568	25.5323	1.07445	1.12177
8373	CGGGTCAAGTTGGTCAACC	Ascl1_CCDS24101.1_ex0_10:87492695-87492717:-_5-2	Ascl1	13.4882	12.8416	12.363	1.05035	1.09101
8372	GTTGGGGACATGCTCCCGG	Ascl1_CCDS24101.1_ex0_10:87492662-87492684:+_5-1	Ascl1	11.443	13.3491	12.3959	0.857212	0.923132
8379	CCGCACCAGAACTCGTAGC	Ascl2_CCDS40194.1_ex0_7:142968531-142968553:-_5-3	Ascl2	13.5192	8.24593	9.67004	1.6395	1.39805
8380	AAAAGTGCTCGCGAGGAAC	Ascl2_CCDS40194.1_ex0_7:142968558-142968580:+_5-4	Ascl2	4.71858	3.98859	4.74388	1.18302	0.994666
8378	AAGCTTGCATTCAGCCCCT	Ascl2_CCDS40194.1_ex0_7:142968506-142968528:+_5-2	Ascl2	8.49913	8.24593	9.473	1.03071	0.897196
8381	GTCCACTTCCCACCGCACC	Ascl2_CCDS40194.1_ex0_7:142968577-142968599:-_5-5	Ascl2	35.8617	36.4402	43.1679	0.984123	0.830748
8377	CGGCGATCTGGAGCAACCG	Ascl2_CCDS40194.1_ex0_7:142968373-142968395:-_5-1	Ascl2	18.5393	20.2567	20.015	0.915218	0.926271
8382	GCCGGCCTTCATCCGCAAG	Ascl3_CCDS21737.1_ex0_7:109727820-109727842:-_5-1	Ascl3	19.345	14.1949	16.0741	1.36281	1.20349
8383	CATGCCTTACACCAACTAC	Ascl3_CCDS21737.1_ex0_7:109727862-109727884:-_5-2	Ascl3	7.0117	7.96399	7.46969	0.880426	0.938687
8386	CGGGGTCTCGGGGCATAGG	Ascl3_CCDS21737.1_ex0_7:109727981-109728003:+_5-5	Ascl3	10.8542	13.2645	13.7752	0.818291	0.787956
8385	GTGTAAGAGGCCGGTACCG	Ascl3_CCDS21737.1_ex0_7:109727964-109727986:+_5-4	Ascl3	14.201	17.8602	18.6357	0.795118	0.762031
8384	CCGTAATTGTTCATGATCA	Ascl3_CCDS21737.1_ex0_7:109727907-109727929:+_5-3	Ascl3	4.71858	6.21594	7.83094	0.759109	0.602556
8387	TGCAGGGTCTCGGTGCGCC	Ascl4_CCDS59549.1_ex0_10:85928577-85928599:+_5-1	Ascl4	19.5619	14.6742	14.6947	1.33308	1.33122
8388	GGATGCCGCGGACTGCGCG	Ascl4_CCDS59549.1_ex0_10:85928597-85928619:+_5-2	Ascl4	29.4471	23.3299	26.4847	1.26221	1.11186
8391	CGCGTGCGCTGTGTGAACG	Ascl4_CCDS59549.1_ex0_10:85928700-85928722:+_5-5	Ascl4	27.3709	24.2039	22.8722	1.13085	1.19669
8389	CGTACTCGTCCCTGCCGCT	Ascl4_CCDS59549.1_ex0_10:85928626-85928648:+_5-3	Ascl4	47.3273	51.4114	51.2468	0.92056	0.923516
8390	TCGTTGCGTTGGCGCAAAA	Ascl4_CCDS59549.1_ex0_10:85928666-85928688:-_5-4	Ascl4	9.98656	11.0654	9.93277	0.902507	1.00542
8393	TGTAGGCGTCGTAGTAAGG	Ascl5_CCDS59541.1_ex0_1:136050954-136050976:-_5-2	Ascl5	5.61724	3.28374	4.6782	1.71062	1.20073
8392	TGGCCGGGGTACAATAGAA	Ascl5_CCDS59541.1_ex0_1:136050925-136050947:-_5-1	Ascl5	5.02846	3.19915	4.54684	1.57181	1.10593
8395	TCGTAAACCCCGAAGGCGC	Ascl5_CCDS59541.1_ex0_1:136051003-136051025:-_5-4	Ascl5	10.1105	6.83622	9.83425	1.47896	1.02809
8396	GGATGAAGGCAGGCTCGAA	Ascl5_CCDS59541.1_ex0_1:136051029-136051051:-_5-5	Ascl5	8.28222	5.99039	8.15935	1.38258	1.01506
8394	GCCGGGAAAGGGCACGTAG	Ascl5_CCDS59541.1_ex0_1:136050986-136051008:-_5-3	Ascl5	9.76965	10.6424	9.473	0.917989	1.03132
8397	CACTCGCTCACCTTCAGAC	Asf1a_CCDS23847.1_ex0_10:53597288-53597310:-_5-1	Asf1a	15.3165	16.7324	16.4353	0.915381	0.931928
8401	GTCAAGAATTTATTAGAGT	Asf1a_CCDS23847.1_ex2_10:53606190-53606212:+_5-5	Asf1a	1.09296	1.25375	1.03284	0.871757	1.05821
8398	TTTTACCCTAGACTTGGAG	Asf1a_CCDS23847.1_ex1_10:53602336-53602358:+_5-2	Asf1a	5.67921	6.55428	5.30218	0.86649	1.07111
8400	TGATTACTTGCACCTACCG	Asf1a_CCDS23847.1_ex2_10:53606169-53606191:+_5-4	Asf1a	7.60048	13.2363	10.8523	0.574214	0.700355
8399	AGGCTGATGCACCGAATGC	Asf1a_CCDS23847.1_ex2_10:53606106-53606128:+_5-3	Asf1a	19.8718	40.6976	31.0496	0.48828	0.640002
8405	GGACAAGAGTTCATCCGTG	Asf1b_CCDS22462.1_ex2_8:83967914-83967936:+_5-4	Asf1b	3.81992	1.9868	3.03615	1.92265	1.25815
8403	CCCGGCCTCACCGTCAGAC	Asf1b_CCDS22462.1_ex0_8:83955927-83955949:-_5-2	Asf1b	19.407	11.2345	14.6619	1.72744	1.32363
8402	ATCAGCTTCGAATGCAGTG	Asf1b_CCDS22462.1_ex0_8:83955903-83955925:+_5-1	Asf1b	6.17502	4.89081	6.15605	1.26258	1.00308
8406	GTTGACATAGTAGCCCACA	Asf1b_CCDS22462.1_ex2_8:83967929-83967951:-_5-5	Asf1b	6.57787	6.49789	8.38924	1.01231	0.784084
8404	CAGATCCTAGATTCAGTGC	Asf1b_CCDS22462.1_ex1_8:83965083-83965105:+_5-3	Asf1b	7.04269	7.17455	7.69958	0.981621	0.914685
8409	TTCACGTGCAGTAGCAAAC	Asgr1_CCDS24933.1_ex4_11:70056864-70056886:-_5-3	Asgr1	6.36095	6.49789	5.53207	0.978926	1.14983
8408	TTGCTTAGATTCCCAACTC	Asgr1_CCDS24933.1_ex2_11:70056228-70056250:+_5-2	Asgr1	16.4321	17.2963	14.629	0.950036	1.12325
8407	TGTGATCACATCCCAAAGT	Asgr1_CCDS24933.1_ex1_11:70056096-70056118:+_5-1	Asgr1	12.5896	14.9562	16.5995	0.841764	0.75843
8411	GAGGTCACCACCACCAGAT	Asgr1_CCDS24933.1_ex5_11:70057149-70057171:-_5-5	Asgr1	6.7638	9.23273	7.30549	0.732589	0.925852
8410	CAGGTCCTTTCAGAGCCTG	Asgr1_CCDS24933.1_ex5_11:70057026-70057048:-_5-4	Asgr1	9.21186	12.6724	11.4763	0.726921	0.802685
8413	ACAGATGACCACCAACAGG	Asgr2_CCDS24934.1_ex1_11:70096881-70096903:-_5-2	Asgr2	19.19	12.616	13.5124	1.52108	1.42018
8412	GACACTTGCCTTTCCAGTG	Asgr2_CCDS24934.1_ex0_11:70093181-70093203:-_5-1	Asgr2	23.7143	20.4259	22.3795	1.16099	1.05964
8414	CCGAACTCCATCAGGGTGC	Asgr2_CCDS24934.1_ex2_11:70097236-70097258:-_5-3	Asgr2	40.7888	35.1715	34.7606	1.15971	1.17342
8416	CGAACCCTGACCTGTCAGC	Asgr2_CCDS24934.1_ex4_11:70098099-70098121:+_5-5	Asgr2	60.7142	59.9261	62.38	1.01315	0.973296
8415	TCCTGGTTAGCCCAACTGG	Asgr2_CCDS24934.1_ex3_11:70097845-70097867:+_5-4	Asgr2	8.65407	12.1086	10.0313	0.714708	0.862708
8418	CTTGGCACCGTAGTTGGAC	Ash1l_CCDS17487.1_ex1_3:88981889-88981911:+_5-2	Ash1l	19.314	13.4055	17.5847	1.44075	1.09834
8419	CCACCACTTTAGTCCACCG	Ash1l_CCDS17487.1_ex1_3:88982961-88982983:-_5-3	Ash1l	30.9655	26.4594	24.9083	1.1703	1.24318
8417	TCGCAAGCGGAATCGAGAA	Ash1l_CCDS17487.1_ex0_3:88966054-88966076:+_5-1	Ash1l	6.67083	6.32872	6.28741	1.05406	1.06098
8421	ATCCTGCCTATTTCGAAGC	Ash1l_CCDS17487.1_ex1_3:88984640-88984662:-_5-5	Ash1l	20.8324	21.2153	24.5142	0.981952	0.84981
8420	GCCCTGTTAGTAGTGACGC	Ash1l_CCDS17487.1_ex1_3:88984164-88984186:+_5-4	Ash1l	18.8802	23.4145	17.0593	0.806346	1.10674
8423	CACGACGTGTCTATTCCAA	Ash2l_CCDS40307.1_ex13_8:25839739-25839761:+_5-5	Ash2l	10.2035	5.00359	5.86048	2.03923	1.74107
8425	GATCGCAGCCGGAAGCAGT	Ash2l_CCDS40307.1_ex7_8:25828834-25828856:-_5-2	Ash2l	23.7763	14.1103	16.7309	1.68503	1.4211
8424	CCATCTTGCTGCTTACGCT	Ash2l_CCDS40307.1_ex7_8:25828798-25828820:+_5-1	Ash2l	28.7344	21.751	21.5585	1.32106	1.33286
8422	TGCCACGTCAAATTCGCCA	Ash2l_CCDS40307.1_ex11_8:25835008-25835030:+_5-4	Ash2l	18.1055	20.7078	16.5338	0.87433	1.09506
8426	CTGCTAGTGGGAACCTAAA	Ash2l_CCDS40307.1_ex8_8:25831272-25831294:-_5-3	Ash2l	2.95225	3.39651	3.62729	0.869201	0.813902
8429	ATTCAACTCGGGCCAAGAT	Asic1_CCDS27826.1_ex2_15:99694722-99694744:+_5-3	Asic1	16.1532	12.7288	13.808	1.26903	1.16984
8430	ATGAGACATCGTTCGAAGC	Asic1_CCDS27826.1_ex3_15:99695472-99695494:+_5-4	Asic1	8.0653	7.28733	7.89663	1.10676	1.02136
8431	CCTCCTTTCATCGACCAGC	Asic1_CCDS27826.1_ex3_15:99695525-99695547:+_5-5	Asic1	30.2528	28.6022	29.9001	1.05771	1.0118
8427	TCGTGCCACTTCCGAGGGG	Asic1_CCDS27826.1_ex1_15:99673015-99673037:+_5-1	Asic1	25.8215	27.0797	25.8279	0.953537	0.999755
8428	CCCATACCGCGTGAAGACC	Asic1_CCDS27826.1_ex2_15:99694690-99694712:-_5-2	Asic1	5.86514	6.30053	5.89332	0.930897	0.995218
8434	CTCTGCTCACCACGGTCAA	Asic2_CCDS25137.1_ex8_11:80971538-80971560:-_5-3	Asic2	15.8743	13.5465	13.6438	1.17184	1.16348
8433	TCAAGGGGGGGACGGGCAA	Asic2_CCDS25137.1_ex8_11:80971523-80971545:-_5-2	Asic2	3.63399	3.39651	3.23319	1.06992	1.12396
8436	CCCATATTTTGTAAACACC	Asic2_CCDS25137.1_ex8_11:80971596-80971618:+_5-5	Asic2	4.78055	4.52429	5.13798	1.05664	0.930436
8432	CACATATCTGCCCCCGCCG	Asic2_CCDS25137.1_ex6_11:80894101-80894123:-_5-1	Asic2	31.7712	30.9705	33.0857	1.02585	0.96027
8435	TGTTTAACTCAGGCGAGGA	Asic2_CCDS25137.1_ex8_11:80971565-80971587:-_5-4	Asic2	18.6942	19.9748	16.698	0.935893	1.11955
8438	CCCAGTCCGACTTTTGACA	Asic3_CCDS51433.1_ex0_5:24414131-24414153:+_5-2	Asic3	18.1055	12.616	13.2826	1.43511	1.3631
8441	CGGATCCCCACCTCAAATG	Asic3_CCDS51433.1_ex2_5:24415816-24415838:-_5-5	Asic3	15.9363	12.1367	14.3335	1.31306	1.11182
8439	TGCTGGACTGCCGATACCG	Asic3_CCDS51433.1_ex0_5:24414195-24414217:+_5-3	Asic3	10.7303	8.55607	9.53868	1.25411	1.12492
8440	CCCCATTCGAGTGAAAATC	Asic3_CCDS51433.1_ex1_5:24415386-24415408:-_5-4	Asic3	9.6457	8.9226	9.57152	1.08104	1.00775
8437	CTCTCACGCTCATCCAGGG	Asic3_CCDS51433.1_ex0_5:24413935-24413957:-_5-1	Asic3	16.9589	16.817	16.5995	1.00844	1.02165
8446	CGAGACGTCATTCGAGGCA	Asic4_CCDS15073.1_ex2_1:75469357-75469379:+_5-5	Asic4	6.82577	4.29873	2.34648	1.58786	2.90894
8445	GGAGGAATACCTACCCATA	Asic4_CCDS15073.1_ex1_1:75469223-75469245:+_5-4	Asic4	4.22277	3.67846	3.66013	1.14797	1.15372
8443	AGCCGGAAAACCCGCCACT	Asic4_CCDS15073.1_ex0_1:75451152-75451174:-_5-2	Asic4	10.4824	9.99398	11.9032	1.04887	0.880632
8444	ATCGCTGAGTGCCGAGTGC	Asic4_CCDS15073.1_ex0_1:75451200-75451222:-_5-3	Asic4	17.9195	18.3395	18.6028	0.977101	0.96327
8442	GGGTTCTGCGCAGTCCATG	Asic4_CCDS15073.1_ex0_1:75451015-75451037:-_5-1	Asic4	8.15826	9.65565	10.2612	0.844922	0.795061
8451	AACACGTCTTTACTGAATA	Asic5_CCDS17428.1_ex3_3:82006486-82006508:+_5-5	Asic5	3.47905	2.80443	2.54353	1.24055	1.3678
8448	AACCAGAACAAAGTTCGAA	Asic5_CCDS17428.1_ex1_3:81999708-81999730:+_5-2	Asic5	1.15494	1	1.13136	1.15494	1.02084
8449	GACACTCTGTAACTTGAAC	Asic5_CCDS17428.1_ex1_3:81999869-81999891:+_5-3	Asic5	3.54103	3.11457	3.16751	1.13692	1.11792
8450	GGCAAAACATGCAGTCCAA	Asic5_CCDS17428.1_ex2_3:82004662-82004684:+_5-4	Asic5	30.9036	28.6304	32.4289	1.0794	0.952964
8447	ATATTATGTATCCCATGAA	Asic5_CCDS17428.1_ex1_3:81999680-81999702:-_5-1	Asic5	2.51842	2.86082	3.20035	0.880313	0.78692
8454	GGACGAAGTCGCAACGACC	Asl_CCDS51655.1_ex12_5:130018547-130018569:-_5-5	Asl	6.7638	3.73485	5.69627	1.811	1.18741
8453	ATTGGAACCATGGTCGACC	Asl_CCDS51655.1_ex11_5:130018317-130018339:-_5-4	Asl	12.7755	8.55607	9.17743	1.49315	1.39206
8455	CGGATCAATGTCTTGCCAC	Asl_CCDS51655.1_ex9_5:130016101-130016123:-_5-1	Asl	11.505	10.0222	12.5272	1.14795	0.918399
8456	TCGTGTCAGCGCAACAGCG	Asl_CCDS51655.1_ex9_5:130016152-130016174:+_5-2	Asl	7.13565	6.27233	7.43685	1.13764	0.9595
8452	GCCCATTCGCTGGAGCCAC	Asl_CCDS51655.1_ex10_5:130016304-130016326:-_5-3	Asl	11.9698	14.1103	14.629	0.8483	0.818222
8459	CTTCGACAGCTGGACTGCC	Asna1_CCDS40417.1_ex5_8:85024297-85024319:+_5-3	Asna1	17.6406	11.3191	13.5453	1.55848	1.30234
8457	ACCCACCGGCCATACACTC	Asna1_CCDS40417.1_ex3_8:85019606-85019628:-_5-1	Asna1	6.20601	7.14636	6.58298	0.868416	0.942735
8458	GCTTCATCGATGCCAGGGA	Asna1_CCDS40417.1_ex4_8:85019783-85019805:+_5-2	Asna1	6.237	10.727	9.76857	0.581428	0.638476
8460	CGTTGGTAAGACCACCTGC	Asna1_CCDS40417.1_ex6_8:85025104-85025126:-_5-4	Asna1	3.8819	7.73844	6.15605	0.501639	0.630583
8461	TTAAGTGGATCTTCGTCGG	Asna1_CCDS40417.1_ex6_8:85025135-85025157:-_5-5	Asna1	5.7102	13.0672	8.19219	0.436989	0.697029
8463	TGCTTTGGCTTTCACCGCT	Asns_CCDS19907.1_ex10_6:7689350-7689372:-_5-5	Asns	11.0712	10.1913	9.83425	1.08633	1.12577
8464	ACGCTTGATGACAGACCGG	Asns_CCDS19907.1_ex7_6:7681953-7681975:-_5-1	Asns	11.7839	11.4037	8.55345	1.03334	1.37768
8465	TGGTTCATCCGTACAGTGA	Asns_CCDS19907.1_ex8_6:7682310-7682332:+_5-2	Asns	10.6063	12.616	11.0494	0.840701	0.959904
8466	ACCACTCCCTTCTTAAAAG	Asns_CCDS19907.1_ex8_6:7682412-7682434:-_5-3	Asns	4.25376	5.31373	4.41547	0.800522	0.963375
8462	AATGCAGCCGATAAGAGTG	Asns_CCDS19907.1_ex10_6:7689306-7689328:-_5-4	Asns	8.5921	11.5165	10.3269	0.74607	0.832014
8469	AGGATATTGCCGAAGAATG	Asnsd1_CCDS14954.1_ex2_1:53347832-53347854:-_5-3	Asnsd1	4.6566	3.84762	5.10513	1.21025	0.912141
8468	TTACCACTGATACAAACTC	Asnsd1_CCDS14954.1_ex2_1:53347778-53347800:+_5-2	Asnsd1	2.5804	2.29694	2.21512	1.12341	1.1649
8467	CGCATCTTATGTTTAGCTA	Asnsd1_CCDS14954.1_ex2_1:53347557-53347579:-_5-1	Asnsd1	6.20601	5.73664	4.57968	1.08182	1.35512
8471	GATAATAGATAAACGACCA	Asnsd1_CCDS14954.1_ex2_1:53348093-53348115:+_5-5	Asnsd1	2.0536	2.01499	1.82103	1.01916	1.12771
8470	CTTTCGTCAGTTGGTACCC	Asnsd1_CCDS14954.1_ex2_1:53347980-53348002:-_5-4	Asnsd1	26.6582	26.9951	25.0397	0.987518	1.06464
8472	TACTTGGCAATGGAACGAG	Aspa_CCDS25005.1_ex3_11:73319802-73319824:+_5-1	Aspa	4.99747	3.67846	5.03945	1.35858	0.99167
8475	ATTACCAATCCAAGGGCGG	Aspa_CCDS25005.1_ex5_11:73324316-73324338:-_5-4	Aspa	6.11305	6.4415	5.82764	0.94901	1.04897
8474	ACAACACCACTTCTAACAT	Aspa_CCDS25005.1_ex4_11:73322150-73322172:-_5-3	Aspa	7.10467	7.59746	7.37117	0.935137	0.963845
8476	TTACTCACTGGCTAAGGAA	Aspa_CCDS25005.1_ex5_11:73324378-73324400:-_5-5	Aspa	4.74957	6.10317	5.36786	0.778214	0.884815
8473	TCAATGAGATAAACAGAGC	Aspa_CCDS25005.1_ex3_11:73319847-73319869:+_5-2	Aspa	2.5804	5.53928	5.03945	0.465836	0.512039
8481	CATGGTGACTCGAAGGCTC	Aspdh_CCDS21207.1_ex4_7:44466881-44466903:-_5-5	Aspdh	9.42878	8.24593	10.8523	1.14345	0.868826
8477	CTGGCTCAGGGATCAGAAC	Aspdh_CCDS21207.1_ex1_7:44466112-44466134:+_5-1	Aspdh	8.25123	7.45649	8.12651	1.10658	1.01535
8479	GGCGCTGACCTTTCCTCAA	Aspdh_CCDS21207.1_ex1_7:44466222-44466244:-_5-3	Aspdh	26.6892	30.9705	31.4765	0.861761	0.847908
8480	GTGGGATCCCCCTCAGCTC	Aspdh_CCDS21207.1_ex3_7:44466663-44466685:+_5-4	Aspdh	3.63399	4.60887	3.79149	0.788478	0.95846
8478	AACCGTGACCCTGGACGGA	Aspdh_CCDS21207.1_ex1_7:44466157-44466179:+_5-2	Aspdh	8.00332	13.6028	10.2612	0.588356	0.779961
8482	AGCCTGCCCGAGGATACGC	Aspg_CCDS36567.1_ex1_12:112112271-112112293:+_5-1	Aspg	40.1071	20.3695	25.4338	1.96898	1.57692
8486	AACCGTGAGCTGGTACGGA	Aspg_CCDS36567.1_ex6_12:112119955-112119977:+_5-5	Aspg	18.7872	14.0822	15.4829	1.33411	1.21342
8484	GGCCAATACGTCATCCCTG	Aspg_CCDS36567.1_ex4_12:112115629-112115651:+_5-3	Aspg	41.1606	42.3328	41.4602	0.97231	0.992775
8485	AACCTCCGAGCGTCCACCT	Aspg_CCDS36567.1_ex5_12:112116447-112116469:-_5-4	Aspg	26.6892	28.2357	21.2629	0.945229	1.2552
8483	GGGCACCCGTGAGGACGAC	Aspg_CCDS36567.1_ex3_12:112114482-112114504:-_5-2	Aspg	9.86261	11.0372	9.44016	0.893582	1.04475
8490	GCTGTCGTGTGGTTTGACT	Asph_CCDS17959.1_ex3_4:9639219-9639241:-_5-4	Asph	6.39194	3.36832	4.74388	1.89766	1.34741
8487	GGCGATGGAGACTTTGATG	Asph_CCDS17959.1_ex2_4:9635922-9635944:-_5-1	Asph	11.8149	11.9958	13.0855	0.984919	0.902897
8488	TCTATGATGCGGATGGCGA	Asph_CCDS17959.1_ex2_4:9635936-9635958:-_5-2	Asph	37.4421	39.2315	39.7196	0.954389	0.942659
8491	CATTGCATTGCTCGGCGTC	Asph_CCDS17959.1_ex3_4:9639250-9639272:-_5-5	Asph	12.2797	16.6478	14.6619	0.737615	0.837524
8489	CTCCTGTTGTAGGAAAACT	Asph_CCDS17959.1_ex2_4:9635960-9635982:-_5-3	Asph	2.5804	4.35512	6.09037	0.592497	0.423685
8495	CAGGCTATACTCACCCAGA	Asphd1_CCDS40134.1_ex2_7:126948256-126948278:+_5-4	Asphd1	8.77803	7.48469	7.46969	1.1728	1.17515
8496	TGGCATCTAACCCGAGCAT	Asphd1_CCDS40134.1_ex2_7:126948275-126948297:+_5-5	Asphd1	14.4798	15.5764	17.4862	0.929599	0.828072
8493	GAAGGAGTCGTCCACCAGG	Asphd1_CCDS40134.1_ex1_7:126946738-126946760:+_5-2	Asphd1	8.37518	9.06357	10.8523	0.924049	0.771741
8494	CAACCAACTCACAACCAGG	Asphd1_CCDS40134.1_ex1_7:126946797-126946819:+_5-3	Asphd1	21.3592	30.2375	25.8607	0.706382	0.825934
8492	CCTAGGATCCCCTGAAGAT	Asphd1_CCDS40134.1_ex0_7:126946194-126946216:-_5-1	Asphd1	12.2487	17.3809	16.5338	0.704723	0.740827
8499	GTGTGCAGCGCGCACACTC	Asphd2_CCDS19542.1_ex2_5:112391691-112391713:+_5-3	Asphd2	10.5134	6.83622	8.52061	1.53789	1.23388
8500	TGCCAACGGGCTGCAGAAT	Asphd2_CCDS19542.1_ex2_5:112391732-112391754:-_5-4	Asphd2	9.18087	6.75164	7.14128	1.3598	1.28561
8501	GTGTGGTACTGTTACCACG	Asphd2_CCDS19542.1_ex2_5:112391809-112391831:-_5-5	Asphd2	10.3274	7.99218	9.17743	1.29219	1.12531
8497	GCATGGGCCGCATTCACAA	Asphd2_CCDS19542.1_ex2_5:112391601-112391623:-_5-1	Asphd2	14.4179	12.4187	15.253	1.16098	0.945247
8498	ATACGCCAAGCGGTACTCA	Asphd2_CCDS19542.1_ex2_5:112391627-112391649:-_5-2	Asphd2	5.05945	4.55248	4.02138	1.11136	1.25814
8503	GTCCTGCACAACCCGCACG	Aspm_CCDS35729.1_ex0_1:139455102-139455124:+_5-2	Aspm	19.314	15.5201	20.836	1.24445	0.926953
8504	CCGAACCGCTGCGAGCTGA	Aspm_CCDS35729.1_ex0_1:139455183-139455205:+_5-3	Aspm	13.3953	11.6292	12.5272	1.15186	1.06929
8505	CGCAGTGGCGTCCAGGTAA	Aspm_CCDS35729.1_ex1_1:139456762-139456784:-_5-4	Aspm	20.3056	20.0311	23.2006	1.0137	0.875221
8506	TTCTATGACGAACGCTGGA	Aspm_CCDS35729.1_ex4_1:139461812-139461834:+_5-5	Aspm	10.2035	13.0954	11.6733	0.779168	0.874084
8502	TGTCCGCGTGGGCACGTCG	Aspm_CCDS35729.1_ex0_1:139455068-139455090:+_5-1	Aspm	9.67668	14.9562	12.5601	0.647003	0.770433
8511	AACAACGGGATAGAACCAG	Aspn_CCDS26503.1_ex3_13:49558813-49558835:+_5-5	Aspn	5.02846	3.76304	5.10513	1.33628	0.984981
8509	TGTTTCTCAGGTCTGACAT	Aspn_CCDS26503.1_ex1_13:49553909-49553931:+_5-3	Aspn	11.7219	9.65565	10.2283	1.21399	1.14602
8508	AACAACTCGAGAGTAACAT	Aspn_CCDS26503.1_ex0_13:49551879-49551901:-_5-2	Aspn	2.42546	2.09958	3.00331	1.15521	0.807595
8507	ATGTTGGAAACAAATCGAA	Aspn_CCDS26503.1_ex0_13:49551844-49551866:-_5-1	Aspn	1.21692	1.16917	1.29557	1.04084	0.939291
8510	ATTCCATTTGATACTCGAA	Aspn_CCDS26503.1_ex1_13:49553942-49553964:+_5-4	Aspn	5.64822	7.11816	5.82764	0.793495	0.969213
8515	TTCAAAGCGGTGCAGCCAA	Asprv1_CCDS39542.1_ex0_6:86628512-86628534:-_5-4	Asprv1	11.6289	8.72524	11.4763	1.33279	1.0133
8516	CTGAAATCGCCCTGGGCCT	Asprv1_CCDS39542.1_ex0_6:86628634-86628656:-_5-5	Asprv1	26.1934	20.7642	25.4666	1.26147	1.02854
8512	GGCTCCCTTCAACTCGTCC	Asprv1_CCDS39542.1_ex0_6:86628277-86628299:+_5-1	Asprv1	19.8098	18.0012	16.8951	1.10047	1.17252
8514	GCGGAGTCAGAAGCAAGGA	Asprv1_CCDS39542.1_ex0_6:86628432-86628454:+_5-3	Asprv1	8.03431	9.4019	9.57152	0.854541	0.839398
8513	AGTGTGGGCGCAATCACGC	Asprv1_CCDS39542.1_ex0_6:86628340-86628362:-_5-2	Asprv1	28.4245	37.9627	31.9691	0.748748	0.889124
8517	TCCTCATGTACACGCAGAC	Aspscr1_CCDS25751.1_ex4_11:120686675-120686697:-_5-1	Aspscr1	10.9162	9.65565	9.96561	1.13055	1.09539
8521	GAACGAAGGGGGCCGATGC	Aspscr1_CCDS25751.1_ex6_11:120689159-120689181:-_5-5	Aspscr1	18.1055	21.9484	17.7489	0.824912	1.02009
8518	ACAGGAGTCCATAGCCGTC	Aspscr1_CCDS25751.1_ex6_11:120688944-120688966:+_5-2	Aspscr1	16.3701	20.8488	16.0084	0.785184	1.0226
8519	GGGTGATGCAAACACCTCA	Aspscr1_CCDS25751.1_ex6_11:120689076-120689098:+_5-3	Aspscr1	9.3668	12.5315	12.5929	0.747463	0.743816
8520	TTGGGGCCACCCTCAAGGC	Aspscr1_CCDS25751.1_ex6_11:120689100-120689122:-_5-4	Aspscr1	7.84838	14.0822	12.166	0.557328	0.64511
8525	ACGACCCAGAGTTCAACGC	Asrgl1_CCDS29566.1_ex5_19:9134786-9134808:-_5-4	Asrgl1	9.83162	5.37011	8.19219	1.8308	1.20012
8522	GGATTTGCGATACAGCGCA	Asrgl1_CCDS29566.1_ex4_19:9119218-9119240:+_5-1	Asrgl1	21.948	24.1757	17.7161	0.907853	1.23887
8523	GCTAGTATCATGGATGGGA	Asrgl1_CCDS29566.1_ex4_19:9119265-9119287:-_5-2	Asrgl1	6.60886	8.16135	7.6339	0.809775	0.865725
8526	CAAAATCCTCAAGGCGGGA	Asrgl1_CCDS29566.1_ex5_19:9134851-9134873:-_5-5	Asrgl1	7.60048	9.4019	9.40731	0.808398	0.807933
8524	GGTCTGTCCTGAATGTAAA	Asrgl1_CCDS29566.1_ex4_19:9119303-9119325:-_5-3	Asrgl1	1.65075	2.18416	2.90478	0.755783	0.568287
8527	CGGTCCTCGTAGAGTGCAC	Ass1_CCDS15898.1_ex2_2:31481036-31481058:-_5-1	Ass1	14.6968	12.7852	13.2826	1.14951	1.10647
8528	GGAGATTGCCCAGCGTGAA	Ass1_CCDS15898.1_ex2_2:31481108-31481130:+_5-2	Ass1	11.8768	11.8548	12.166	1.00186	0.976235
8530	TCTGCAGGTCATCGCTCCC	Ass1_CCDS15898.1_ex4_2:31488570-31488592:+_5-4	Ass1	30.7176	35.0023	30.8854	0.877589	0.994569
8529	TCTCACGGCGCCACGGGAA	Ass1_CCDS15898.1_ex2_2:31481142-31481164:+_5-3	Ass1	12.0008	15.8584	14.5634	0.756747	0.82404
8531	TGAACCGGTTGTAAAACTC	Ass1_CCDS15898.1_ex4_2:31488599-31488621:-_5-5	Ass1	1.61976	2.21235	1.98523	0.732144	0.815906
8535	AGGAGATATCACCGAGTCC	Aste1_CCDS23465.1_ex0_9:105397306-105397328:+_10-5	Aste1	8.12728	6.61066	8.3564	1.22942	0.972581
8534	ACCCCTTAGTTCTAAGGGG	Aste1_CCDS23465.1_ex0_9:105397287-105397309:+_10-4	Aste1	8.03431	6.66705	7.50253	1.20508	1.07088
8533	CACTATCCGATGATAGCAC	Aste1_CCDS23465.1_ex0_9:105397025-105397047:-_10-3	Aste1	7.91036	6.66705	8.15935	1.18649	0.969483
8532	ATCCGAGAAGTGTTCATAC	Aste1_CCDS23465.1_ex0_9:105396916-105396938:+_10-2	Aste1	4.96648	4.27054	4.48115	1.16296	1.1083
8537	AGGTTGTACAACGGAAGCC	Aste1_CCDS23465.1_ex3_9:105404996-105405018:+_10-7	Aste1	9.33581	8.04857	7.86378	1.15993	1.18719
8538	TTTCTACAGAACTAGATGC	Aste1_CCDS23465.1_ex3_9:105405042-105405064:-_10-8	Aste1	2.76632	2.63527	3.06899	1.04973	0.90138
89898	CGTATGTTGTATTAGATGG	Aste1_CCDS23465.1_ex0_9:105396782-105396804:+_10-1	Aste1	1	1	1	1	1
8540	GGTAAGAACAATTCAGCTG	Aste1_CCDS23465.1_ex3_9:105405133-105405155:-_10-10	Aste1	9.70767	9.82481	10.5239	0.988077	0.92244
8536	GTTGAGATATAACCCCATC	Aste1_CCDS23465.1_ex2_9:105403529-105403551:-_10-6	Aste1	5.58625	6.86441	7.66674	0.813798	0.728634
8539	TGCCTCAGGACATAGACTC	Aste1_CCDS23465.1_ex3_9:105405068-105405090:-_10-9	Aste1	8.74704	10.8116	11.9361	0.809041	0.732824
8544	TGAACGTTTCACATGCATC	Astl_CCDS16700.1_ex3_2:127345983-127346005:+_5-4	Astl	9.14988	6.27233	8.58629	1.45877	1.06564
8541	ACATCCCCGCAATTAACCA	Astl_CCDS16700.1_ex0_2:127342455-127342477:+_5-1	Astl	4.53265	3.19915	4.31695	1.41683	1.04997
8543	GGCATCCATAATGACCCGG	Astl_CCDS16700.1_ex3_2:127345951-127345973:-_5-3	Astl	11.1021	10.2195	12.5601	1.08636	0.883924
8542	ATAAATGGCCCAAGGGCGT	Astl_CCDS16700.1_ex2_2:127345480-127345502:+_5-2	Astl	10.2964	10.6706	8.88186	0.964932	1.15927
8545	CACCCACTTGTCTCCGGAA	Astl_CCDS16700.1_ex4_2:127347197-127347219:+_5-5	Astl	16.2772	24.0065	19.9821	0.67803	0.814585
8550	CTTACACGATATTTCAGCG	Astn1_CCDS56648.1_ex8_1:158572959-158572981:+_5-5	Astn1	5.7102	4.49609	6.02468	1.27004	0.947801
8549	CGGAGGCGCAGTCGAGGTA	Astn1_CCDS56648.1_ex4_1:158505453-158505475:+_5-4	Astn1	13.7981	11.0936	13.2826	1.24379	1.03881
8547	GATGATCCTGTACACTCGC	Astn1_CCDS56648.1_ex2_1:158502088-158502110:+_5-2	Astn1	12.7135	10.3887	13.4139	1.22378	0.947785
8546	GGTCGTTCTCGCGCAGGAA	Astn1_CCDS56648.1_ex0_1:158362718-158362740:-_5-1	Astn1	16.3391	13.6592	15.1217	1.1962	1.08051
8548	CGCTGGTGCAAACGTCGCC	Astn1_CCDS56648.1_ex2_1:158502110-158502132:+_5-3	Astn1	21.6691	18.3113	22.9707	1.18337	0.943337
8553	GTTCCTCAACGATCTCCGA	Astn2_CCDS18268.1_ex20_4:66266221-66266243:+_5-3	Astn2	4.19178	2.83263	3.5616	1.47982	1.17694
8552	ACTGTATGCCCAGCGACGC	Astn2_CCDS18268.1_ex19_4:66185440-66185462:-_5-2	Astn2	19.376	18.1139	17.4862	1.06967	1.10807
8551	CTACCTGGATATCTCCGAT	Astn2_CCDS18268.1_ex16_4:65950245-65950267:-_5-1	Astn2	9.67668	10.5579	11.8376	0.916538	0.817456
8555	TGACGGTCTTGAGCCGGCA	Astn2_CCDS18268.1_ex21_4:66404146-66404168:+_5-5	Astn2	20.7085	23.1325	20.9345	0.89521	0.989201
8554	TCTTGTACCGCGATGCGCC	Astn2_CCDS18268.1_ex21_4:66403920-66403942:+_5-4	Astn2	17.2068	20.1157	18.0774	0.855391	0.951843
8560	GTCTACTATTTACATCCAC	Asun_CCDS39710.1_ex8_6:146557283-146557305:+_5-1	Asun	2.73534	3.00179	2.51069	0.911234	1.08948
8559	TATTCGGTAATCTTGCAAA	Asun_CCDS39710.1_ex14_6:146566579-146566601:+_5-5	Asun	1.74372	2.09958	1.59114	0.830508	1.09589
8556	ACATCTGCCAACTATGACG	Asun_CCDS39710.1_ex10_6:146560171-146560193:-_5-2	Asun	4.19178	6.04678	5.76196	0.693225	0.727493
8557	GACTTCACTGGTCAAAACT	Asun_CCDS39710.1_ex11_6:146561830-146561852:+_5-3	Asun	1.83668	2.9736	2.70774	0.617662	0.678308
8558	TTTAGGACGGTCAGACACA	Asun_CCDS39710.1_ex12_6:146563432-146563454:+_5-4	Asun	3.32411	7.25913	6.12321	0.457921	0.542871
8563	GGCCGACCTTTAGCCACCC	Asxl1_CCDS38285.1_ex12_2:153399264-153399286:-_5-3	Asxl1	11.2881	8.4151	10.2612	1.34141	1.10007
8564	CCCCGGATCGTCCCCATCA	Asxl1_CCDS38285.1_ex12_2:153399301-153399323:+_5-4	Asxl1	29.4161	23.5272	24.1858	1.2503	1.21626
8561	CCAACACCCGTCAACGGGA	Asxl1_CCDS38285.1_ex11_2:153397485-153397507:+_5-1	Asxl1	15.6884	14.3641	15.8113	1.09219	0.992225
8565	GGCCGTCTCTCGATTGCAG	Asxl1_CCDS38285.1_ex12_2:153399409-153399431:-_5-5	Asxl1	25.7285	25.0497	24.153	1.0271	1.06523
8562	ACTGACGATCTTCAAGCCG	Asxl1_CCDS38285.1_ex11_2:153397899-153397921:-_5-2	Asxl1	13.2093	14.4769	15.0888	0.912444	0.875438
8570	ATTCGACAAGAGATTGAGA	Asxl2_CCDS36395.2_ex9_12:3493762-3493784:+_5-2	Asxl2	1.83668	1.16917	1.26273	1.57093	1.45453
8566	GGCGATTCTCAGTGATACG	Asxl2_CCDS36395.2_ex10_12:3496829-3496851:-_5-3	Asxl2	4.31573	4.89081	5.959	0.882416	0.724237
8567	TCACTAGTCCTTACAGAAC	Asxl2_CCDS36395.2_ex11_12:3500054-3500076:+_5-4	Asxl2	2.23953	3.05818	2.24796	0.732306	0.996248
8568	GTTCCGGCCAGTTCCAGTG	Asxl2_CCDS36395.2_ex11_12:3500298-3500320:-_5-5	Asxl2	7.5385	10.3323	9.89993	0.729605	0.76147
8569	TATACACGCCCATTCTACC	Asxl2_CCDS36395.2_ex3_12:3451741-3451763:-_5-1	Asxl2	3.60301	6.13136	5.2365	0.587635	0.688056
8574	TCGGTGGTAAATCAGACAT	Asxl3_CCDS50234.1_ex8_18:22516942-22516964:-_5-4	Asxl3	5.67921	4.12957	4.6782	1.37526	1.21397
8575	CTTATCCCATCGGGGGACT	Asxl3_CCDS50234.1_ex8_18:22517624-22517646:-_5-5	Asxl3	22.4748	19.4391	18.8984	1.15617	1.18924
8572	TAGGATCCGAGTCTAAAAA	Asxl3_CCDS50234.1_ex4_18:22453578-22453600:+_5-2	Asxl3	2.23953	1.95861	2.05091	1.14343	1.09196
8571	GTAAGGCTGCAATCTCGAG	Asxl3_CCDS50234.1_ex2_18:22434587-22434609:-_5-1	Asxl3	22.6607	19.8338	21.6899	1.14253	1.04476
8573	ATGTTAGAGGTCCCGGTGA	Asxl3_CCDS50234.1_ex8_18:22516062-22516084:+_5-3	Asxl3	9.55273	16.1685	14.2021	0.590823	0.672628
8576	TACTTACCCTTATCAAAGC	Asz1_CCDS19929.1_ex10_6:18104768-18104790:+_5-2	Asz1	4.06783	2.60707	2.97046	1.5603	1.36942
8579	ACTAAAGAAATATCTCCGG	Asz1_CCDS19929.1_ex11_6:18108422-18108444:+_5-5	Asz1	2.92127	2.60707	2.64205	1.12051	1.10568
8578	AAGAGGGGTCCATCCATAG	Asz1_CCDS19929.1_ex10_6:18104854-18104876:+_5-4	Asz1	3.72696	3.36832	3.06899	1.10647	1.21439
8577	TCTGCATTGGCCACACTAG	Asz1_CCDS19929.1_ex10_6:18104825-18104847:+_5-3	Asz1	17.7956	16.3095	15.1217	1.09112	1.17683
8580	TTAACATGGGCAGCACGGC	Asz1_CCDS19929.1_ex7_6:18076615-18076637:-_5-1	Asz1	24.613	31.9291	23.6603	0.770863	1.04026
8583	ACGCACATGCATATTAAGA	Atad1_CCDS29752.1_ex7_19:32702533-32702555:+_5-3	Atad1	4.43969	2.55069	3.23319	1.74058	1.37316
8584	AGATGCCATTGACCCCACC	Atad1_CCDS29752.1_ex8_19:32706862-32706884:-_5-4	Atad1	14.015	11.7984	14.2678	1.18787	0.982284
8582	TATATCACTCCAAGTAACC	Atad1_CCDS29752.1_ex6_19:32701622-32701644:+_5-2	Atad1	7.19763	6.18775	6.71435	1.16321	1.07198
8585	TACTTCACTATTAAATGGA	Atad1_CCDS29752.1_ex8_19:32706885-32706907:-_5-5	Atad1	1.46482	1.28194	1.62398	1.14266	0.901995
8581	ACTTATCAGTCAGTGTCGA	Atad1_CCDS29752.1_ex5_19:32698526-32698548:+_5-1	Atad1	9.52174	9.99398	11.0822	0.952748	0.859192
8586	CTGCGGGTACCGTCGACGC	Atad2_CCDS37079.1_ex12_15:58108543-58108565:+_5-1	Atad2	10.1105	8.21774	9.6372	1.23033	1.04911
8588	AATTTCGCTGTTTAGGCGA	Atad2_CCDS37079.1_ex19_15:58118443-58118465:-_5-3	Atad2	9.42878	8.52788	8.65197	1.10564	1.08978
8589	GTACTCACGCCCGCCGCCT	Atad2_CCDS37079.1_ex27_15:58134798-58134820:+_5-4	Atad2	11.0402	12.3341	11.1151	0.895092	0.993262
8587	TGCTTTACGGAGGCCCGGT	Atad2_CCDS37079.1_ex14_15:58111156-58111178:-_5-2	Atad2	18.7252	21.2153	18.0117	0.882628	1.03962
8590	CTCCCGGCTCGGCGCAATC	Atad2_CCDS37079.1_ex27_15:58134834-58134856:+_5-5	Atad2	17.2378	26.3467	19.3582	0.654268	0.890467
8594	TCCGACGAAACCGTCGATC	Atad2b_CCDS49020.1_ex4_12:4942012-4942034:+_5-2	Atad2b	4.03684	3.22735	4.31695	1.25082	0.935114
8593	CTTGTCTACTAGAACGAAC	Atad2b_CCDS49020.1_ex12_12:4961272-4961294:-_5-5	Atad2b	5.09044	4.10137	5.43354	1.24115	0.936854
8595	TAGCGGCATCCTCCGAGAA	Atad2b_CCDS49020.1_ex9_12:4954581-4954603:+_5-3	Atad2b	6.82577	6.77983	6.74719	1.00678	1.01165
8591	CGCGCGCGTCTTAGAGGAG	Atad2b_CCDS49020.1_ex0_12:4917843-4917865:-_5-1	Atad2b	3.72696	3.76304	3.69297	0.990411	1.0092
8592	ATGCTATCAAACCGCACCT	Atad2b_CCDS49020.1_ex10_12:4957495-4957517:-_5-4	Atad2b	7.91036	9.34551	9.50584	0.846434	0.832158
8599	GGAGCAACTTCGACCCGAC	Atad3a_CCDS19037.1_ex15_4:155760846-155760868:-_5-5	Atad3a	2.92127	2.91721	2.87194	1.00139	1.01717
8596	CGGGAACAGATTCGACTCA	Atad3a_CCDS19037.1_ex10_4:155753919-155753941:-_5-2	Atad3a	4.59463	7.14636	4.64536	0.642933	0.989079
8598	AGCGAGCTTATCCTGGTAC	Atad3a_CCDS19037.1_ex12_4:155755711-155755733:+_5-4	Atad3a	2.27051	3.70665	2.97046	0.612551	0.764363
8597	GGAGGCCATACGGCGAGGT	Atad3a_CCDS19037.1_ex11_4:155754752-155754774:-_5-3	Atad3a	8.74704	15.5764	12.1988	0.561555	0.717041
8600	CGGTATATTGAGGCCCGAT	Atad3a_CCDS19037.1_ex8_4:155751505-155751527:-_5-1	Atad3a	5.55526	10.1631	8.94754	0.546608	0.62087
8603	CACCAGGCACGTTCTGCAA	Atad5_CCDS25127.1_ex3_11:80100433-80100455:+_5-3	Atad5	23.7453	18.4523	19.0954	1.28685	1.24351
8605	TCTGACGTTTCAGTAAATC	Atad5_CCDS25127.1_ex6_11:80106330-80106352:-_5-5	Atad5	2.14656	1.67666	1.78819	1.28026	1.20041
8601	CGCCAGACACGCTCAAAAA	Atad5_CCDS25127.1_ex1_11:80095310-80095332:+_5-1	Atad5	5.67921	4.9472	6.38594	1.14796	0.889331
8604	AGCGTGATTTTCTAATGAG	Atad5_CCDS25127.1_ex6_11:80106303-80106325:+_5-4	Atad5	12.2487	12.2777	13.4796	0.997637	0.908684
8602	GCGTGTAGAGACATACTCC	Atad5_CCDS25127.1_ex1_11:80095807-80095829:-_5-2	Atad5	4.47067	6.27233	6.28741	0.712761	0.711051
8610	GTTTGAAATGTCACCGGGC	Atat1_CCDS28711.1_ex9_17:35909914-35909936:+_5-5	Atat1	8.68506	7.17455	8.48776	1.21054	1.02324
8608	CAGTATGTAAATAACGTGC	Atat1_CCDS28711.1_ex7_17:35909278-35909300:+_5-3	Atat1	3.72696	3.11457	3.20035	1.19662	1.16455
8606	ATGCCGTTGCACCGACTCG	Atat1_CCDS28711.1_ex5_17:35908888-35908910:+_5-1	Atat1	23.4354	19.8902	21.9198	1.17824	1.06915
8609	ATGACTATTGTAGATGAGC	Atat1_CCDS28711.1_ex8_17:35909448-35909470:-_5-4	Atat1	2.0536	2.66346	3.00331	0.771025	0.683779
8607	ACCTCTTAGGATGACCGGG	Atat1_CCDS28711.1_ex5_17:35908954-35908976:-_5-2	Atat1	8.90198	12.2213	10.9508	0.728397	0.812903
8611	CTTTTCCCAGGATACTACG	Atcay_CCDS24047.1_ex7_10:81212940-81212962:-_5-1	Atcay	6.51589	4.29873	4.77672	1.51577	1.36409
8615	GAGCCCTCGCTTTGGTCCA	Atcay_CCDS24047.1_ex9_10:81214846-81214868:+_5-5	Atcay	11.0712	9.14815	9.37447	1.21021	1.18099
8612	TGGCGAACTGTCATCATAG	Atcay_CCDS24047.1_ex8_10:81213286-81213308:-_5-2	Atcay	9.70767	9.4019	9.17743	1.03252	1.05778
8613	ACAGGTCCGCACTGTCACC	Atcay_CCDS24047.1_ex8_10:81213354-81213376:+_5-3	Atcay	9.58372	11.1217	12.9213	0.86171	0.741699
8614	CCACCGCCAAAAACATGCC	Atcay_CCDS24047.1_ex8_10:81213372-81213394:-_5-4	Atcay	14.17	21.0179	17.6833	0.674184	0.801321
8618	AGATTAAAACGGATGCAGC	Ate1_CCDS21901.1_ex6_7:130507613-130507635:-_5-2	Ate1	6.70182	5.90581	5.89332	1.13478	1.13719
8616	ATCAGGATCTTATAGACCG	Ate1_CCDS21901.1_ex10_7:130516114-130516136:-_5-5	Ate1	4.19178	3.84762	5.4007	1.08945	0.776154
8617	CCAGTCTGTTTGTTACCAA	Ate1_CCDS21901.1_ex6_7:130507559-130507581:-_5-1	Ate1	8.28222	9.59926	9.30879	0.862798	0.88972
8620	AGCATGTTTGATCCATGAC	Ate1_CCDS21901.1_ex9_7:130513780-130513802:+_5-4	Ate1	8.40617	12.1367	9.37447	0.692621	0.896708
8619	CCCATGGATTCTACAGTGG	Ate1_CCDS21901.1_ex7_7:130509232-130509254:-_5-3	Ate1	22.0719	32.4648	25.1053	0.679873	0.879173
8624	CCAAGCACGGATGGAGTGC	Atf1_CCDS27832.1_ex3_15:100254131-100254153:+_5-4	Atf1	27.9597	26.9387	27.9297	1.0379	1.00107
8625	ATACTCGTCCCGAGCAACC	Atf1_CCDS27832.1_ex3_15:100254239-100254261:+_5-5	Atf1	4.9355	5.05998	4.84241	0.975399	1.01922
8622	CCGCTGCTCGTCTGATAGA	Atf1_CCDS27832.1_ex2_15:100252170-100252192:-_5-2	Atf1	8.37518	9.62745	9.86709	0.869927	0.8488
8621	TCTCTTCTGAAGATACACG	Atf1_CCDS27832.1_ex2_15:100252085-100252107:+_5-1	Atf1	6.39194	7.79482	7.40401	0.820024	0.863308
8623	AAGGCTCCGTTTGGGGCAA	Atf1_CCDS27832.1_ex3_15:100254097-100254119:-_5-3	Atf1	11.2571	14.9562	13.9394	0.752671	0.807574
8627	TCAAGTACTGTAATCACCC	Atf2_CCDS16134.1_ex6_2:73846222-73846244:-_5-2	Atf2	6.32996	5.08817	5.59775	1.24405	1.1308
8630	TATGATGGGTGTTGCAAGA	Atf2_CCDS16134.1_ex7_2:73850678-73850700:+_5-5	Atf2	7.60048	6.24414	6.64866	1.21722	1.14316
8626	CAATTGGCCTGTTAGAGGA	Atf2_CCDS16134.1_ex6_2:73846197-73846219:+_5-1	Atf2	10.8542	9.00718	11.3121	1.20506	0.959524
8629	ATCACTGGTAGTCGACTCG	Atf2_CCDS16134.1_ex7_2:73850594-73850616:+_5-4	Atf2	11.3191	10.1068	11.739	1.11995	0.964224
8628	TGGGAACCTGTAATGATGC	Atf2_CCDS16134.1_ex6_2:73846305-73846327:+_5-3	Atf2	6.91874	8.9226	8.38924	0.775418	0.824716
8633	CATCGGATGTCCTCTGCGC	Atf3_CCDS15616.1_ex2_1:191177284-191177306:-_5-3	Atf3	21.4832	12.3341	17.1578	1.74177	1.25209
8631	GCAGAACGCACCTCAGACT	Atf3_CCDS15616.1_ex2_1:191177219-191177241:+_5-1	Atf3	23.6523	18.1985	23.8245	1.29969	0.992772
8632	ACCGTCAACAACAGACCCC	Atf3_CCDS15616.1_ex2_1:191177254-191177276:-_5-2	Atf3	13.6432	14.5615	15.877	0.936937	0.859304
8635	TCAGCTCTTCCTTGACAAA	Atf3_CCDS15616.1_ex2_1:191177334-191177356:+_5-5	Atf3	26.4723	34.1565	32.9872	0.775029	0.802501
8634	GAATAAACACCTCTGCCAT	Atf3_CCDS15616.1_ex2_1:191177300-191177322:-_5-4	Atf3	25.6356	49.5788	41.6244	0.517068	0.615879
8636	TTAGATGACTATCTGGAGG	Atf4_CCDS37145.1_ex0_15:80256397-80256419:+_5-1	Atf4	7.66245	4.72165	5.20366	1.62284	1.47251
8640	TATTAGTCTCTTGGACTAG	Atf4_CCDS37145.1_ex1_15:80256780-80256802:-_5-5	Atf4	2.33249	1.90222	2.64205	1.2262	0.882832
8638	ATCCAATCTGTCCCGGAAA	Atf4_CCDS37145.1_ex1_15:80256640-80256662:-_5-3	Atf4	4.81154	5.34192	6.45162	0.900714	0.745789
8637	TCCTCGGAATGGCCGGCTA	Atf4_CCDS37145.1_ex0_15:80256463-80256485:+_5-2	Atf4	9.95558	11.0654	10.4911	0.899706	0.948957
8639	GATGAGCTCTTGACCACGT	Atf4_CCDS37145.1_ex1_15:80256734-80256756:+_5-4	Atf4	10.7613	16.9862	12.4944	0.633531	0.861289
8641	AAGCCTGAATCCCCCGGCC	Atf5_CCDS21215.1_ex0_7:44813168-44813190:+_5-1	Atf5	16.2462	10.3887	14.7604	1.56383	1.10066
8645	GACTATGGGAAACTCCCCC	Atf5_CCDS21215.1_ex1_7:44815070-44815092:-_5-5	Atf5	4.28474	3.62207	4.77672	1.18295	0.897005
8644	CCTGGAAGCCCGCCCTCCA	Atf5_CCDS21215.1_ex1_7:44815008-44815030:+_5-4	Atf5	21.855	19.3827	19.5552	1.12755	1.11761
8643	AGGTGACGGCTTCTCTGAT	Atf5_CCDS21215.1_ex0_7:44813501-44813523:-_5-3	Atf5	7.04269	6.61066	7.2398	1.06535	0.972774
8642	TCCAGGTCAGGGGGGGCCG	Atf5_CCDS21215.1_ex0_7:44813402-44813424:+_5-2	Atf5	12.5586	26.8542	18.7342	0.467659	0.670357
8650	GCACAGCTACCTAACCATG	Atf6_CCDS56653.1_ex9_1:170834921-170834943:-_5-1	Atf6	8.90198	6.4133	9.6372	1.38805	0.92371
8649	AACACGAGTCTGTGGACCG	Atf6_CCDS56653.1_ex12_1:170849136-170849158:+_5-5	Atf6	18.8802	17.0426	15.253	1.10783	1.2378
8647	CTACCAGCCCTTATGCCAC	Atf6_CCDS56653.1_ex10_1:170840726-170840748:-_5-3	Atf6	20.5845	18.7342	19.3253	1.09877	1.06516
8648	GCTGTCGCCATATAAGGAA	Atf6_CCDS56653.1_ex11_1:170841755-170841777:+_5-4	Atf6	4.71858	4.89081	4.44831	0.964784	1.06076
8646	GGGTACCTTTGGTGGGCGC	Atf6_CCDS56653.1_ex10_1:170840674-170840696:+_5-2	Atf6	14.6968	21.1025	22.6094	0.696446	0.650028
8651	TCGTCATGCATCTTGCTAA	Atf7_CCDS37230.1_ex4_15:102547828-102547850:-_5-1	Atf7	3.66498	1.84583	2.57637	1.98555	1.42254
8652	GATCATAACCTAAGTGGAG	Atf7_CCDS37230.1_ex5_15:102551473-102551495:+_5-2	Atf7	6.42293	4.21415	4.97377	1.52413	1.29136
8655	TGACTGAGTCCGTTCGGGC	Atf7_CCDS37230.1_ex8_15:102563322-102563344:+_5-5	Atf7	12.4656	11.1217	12.2973	1.12083	1.01368
8653	CACCTACCATTGTACGTCC	Atf7_CCDS37230.1_ex5_15:102551503-102551525:-_5-3	Atf7	3.47905	3.19915	3.89001	1.08749	0.894355
8654	GCGATGAGTCTACTTCCAC	Atf7_CCDS37230.1_ex6_15:102553833-102553855:+_5-4	Atf7	8.5921	11.742	10.1298	0.731739	0.848199
8660	GAAAAACTCGCACCCACCG	Atf7ip_CCDS20651.1_ex0_6:136561201-136561223:+_5-5	Atf7ip	5.12142	4.21415	6.68151	1.21529	0.766508
8659	TCGAGAGCAGGCTCAGCGA	Atf7ip_CCDS20651.1_ex0_6:136561008-136561030:-_5-4	Atf7ip	9.45977	12.3341	13.3482	0.76696	0.70869
8656	CCGCCACGACCCTTGCGAC	Atf7ip_CCDS20651.1_ex0_6:136560554-136560576:-_5-1	Atf7ip	9.3668	12.757	9.57152	0.734247	0.978612
8657	TCAGACTGTGAATCACCGG	Atf7ip_CCDS20651.1_ex0_6:136560621-136560643:-_5-2	Atf7ip	16.5251	24.3167	17.4205	0.679577	0.948597
8658	AACAGTAATGTCGTCGAGA	Atf7ip_CCDS20651.1_ex0_6:136560907-136560929:+_5-3	Atf7ip	7.35257	12.9544	11.4435	0.567574	0.642513
8662	CATACAGCACTGCTAGAAC	Atf7ip2_CCDS49758.1_ex1_16:10204701-10204723:+_5-2	Atf7ip2	5.30735	4.21415	5.99184	1.25941	0.885763
8663	GTTAAACATTGGATTCGAC	Atf7ip2_CCDS49758.1_ex2_16:10209133-10209155:+_5-3	Atf7ip2	3.72696	3.28374	4.1199	1.13497	0.904623
8661	TTGGAACTAATATTCCAAA	Atf7ip2_CCDS49758.1_ex0_16:10201433-10201455:+_5-1	Atf7ip2	1.03099	1.25375	1.03284	0.822324	0.998206
8664	ATGAATTGAATGAACGCAT	Atf7ip2_CCDS49758.1_ex2_16:10209197-10209219:+_5-4	Atf7ip2	2.67336	3.50929	3.36456	0.761795	0.794565
8665	TGAAGAGTTTAAAGGGGTA	Atf7ip2_CCDS49758.1_ex4_16:10212733-10212755:-_5-5	Atf7ip2	3.13818	4.66526	5.26934	0.672671	0.595555
8667	AAAGTAAAGAACCGGCACT	Atg10_CCDS26675.1_ex3_13:91040865-91040887:+_5-2	Atg10	4.31573	3.36832	4.41547	1.28127	0.977411
8669	GAGAATTTAGAGCTACCAA	Atg10_CCDS26675.1_ex3_13:91040967-91040989:-_5-4	Atg10	7.72443	6.63886	8.19219	1.16352	0.942901
8666	GATGGGAGACCGTTAGCTC	Atg10_CCDS26675.1_ex2_13:91022647-91022669:-_5-1	Atg10	7.97233	7.14636	7.92947	1.11558	1.00541
8668	TCTTGTAGTTACCAAGTGC	Atg10_CCDS26675.1_ex3_13:91040877-91040899:-_5-3	Atg10	8.87099	10.0222	8.48776	0.885137	1.04515
8670	ATGTGAGCACACTGGCATG	Atg10_CCDS26675.1_ex4_13:91154230-91154252:+_5-5	Atg10	12.8375	18.0857	16.4353	0.709812	0.781091
8671	ATCAAAAAGTTCCTTAAAC	Atg12_CCDS37811.1_ex2_18:46737412-46737434:-_5-1	Atg12	1.71273	1.4793	1.42693	1.15779	1.20029
8675	CGAAACTGCAGCCGAGGAC	Atg12_CCDS37811.1_ex3_18:46741420-46741442:+_5-5	Atg12	10.1415	8.8944	10.2283	1.14021	0.99151
8674	GCAGTTTCGCCCGGAACGG	Atg12_CCDS37811.1_ex3_18:46741408-46741430:-_5-4	Atg12	7.75542	6.83622	8.09367	1.13446	0.958208
8673	TTTTCTTGGTGTCTCCGGG	Atg12_CCDS37811.1_ex3_18:46741383-46741405:+_5-3	Atg12	16.5251	18.9034	16.2054	0.874186	1.01972
8672	ATGGGCTGTGGAGCGAACC	Atg12_CCDS37811.1_ex2_18:46737458-46737480:-_5-2	Atg12	2.48743	3.59387	3.85717	0.692131	0.644885
8677	TCTCTTCTCGCTATTACAA	Atg13_CCDS16438.1_ex10_2:91688699-91688721:-_5-3	Atg13	2.54941	1.62027	2.18228	1.57344	1.16823
8678	ACATAGATCGCCCCACAGC	Atg13_CCDS16438.1_ex12_2:91692456-91692478:+_5-4	Atg13	6.26799	4.49609	7.17412	1.3941	0.873694
8679	ACCCAATCTGAACCCGTCG	Atg13_CCDS16438.1_ex13_2:91693922-91693944:+_5-5	Atg13	9.76965	7.06177	8.84902	1.38346	1.10404
8680	ACAGTTCGAGTTGGAACAG	Atg13_CCDS16438.1_ex8_2:91685849-91685871:-_5-1	Atg13	4.81154	3.93221	5.13798	1.22362	0.936467
8676	TCCTGGAGAGTCGATAGGC	Atg13_CCDS16438.1_ex10_2:91688671-91688693:+_5-2	Atg13	7.75542	8.55607	11.0165	0.906423	0.70398
8684	ATAGACGAAATCACCGCTC	Atg14_CCDS26989.1_ex9_14:47568208-47568230:+_5-4	Atg14	6.08206	4.38331	4.80956	1.38755	1.26458
8682	AGCGGCACAACCGCAAGCT	Atg14_CCDS26989.1_ex5_14:47551377-47551399:-_5-2	Atg14	14.3559	11.2063	12.8556	1.28105	1.1167
8681	TCACTATGAGCGGTTGGCG	Atg14_CCDS26989.1_ex5_14:47551319-47551341:-_5-1	Atg14	13.984	16.676	15.0231	0.838571	0.930833
8685	CCGCTCAACAGCCACGTAA	Atg14_CCDS26989.1_ex9_14:47568280-47568302:+_5-5	Atg14	10.5444	14.1103	13.4796	0.747278	0.782245
8683	TATTTCGACGGCCGCGACC	Atg14_CCDS26989.1_ex9_14:47568190-47568212:-_5-3	Atg14	17.8266	27.1361	22.0183	0.656932	0.809626
8687	GTCCTGCAGTTTGGTGCGC	Atg16l1_CCDS15136.1_ex4_1:87766857-87766879:-_5-2	Atg16l1	33.0727	24.0629	30.3599	1.37443	1.08936
8686	CGAACTGCACAAGAAGCGT	Atg16l1_CCDS15136.1_ex2_1:87765418-87765440:+_5-1	Atg16l1	12.2487	9.17634	11.9361	1.33481	1.02619
8690	CTGACAGCTCGGACGGGAG	Atg16l1_CCDS15136.1_ex6_1:87774198-87774220:-_5-5	Atg16l1	13.2093	10.5297	12.0346	1.25449	1.09761
8689	TCTATACTCACTGTTCAAC	Atg16l1_CCDS15136.1_ex5_1:87771447-87771469:-_5-4	Atg16l1	4.99747	4.77803	5.30218	1.04593	0.942531
8688	GGTCTGGTTGGCTACCTCG	Atg16l1_CCDS15136.1_ex4_1:87766878-87766900:-_5-3	Atg16l1	12.8065	12.5879	15.68	1.01737	0.816742
8691	TTACGTAGATTGCGCTCAG	Atg16l2_CCDS52329.1_ex13_7:101296771-101296793:+_5-1	Atg16l2	13.0234	8.86621	11.0822	1.46888	1.17516
8692	GAGCAGCTTGTGCAGCGTA	Atg16l2_CCDS52329.1_ex13_7:101296803-101296825:-_5-2	Atg16l2	12.0628	9.59926	11.8047	1.25664	1.02186
8694	AAGTTGAAGTCCGAACCAA	Atg16l2_CCDS52329.1_ex16_7:101300143-101300165:-_5-4	Atg16l2	3.72696	3.08638	4.6782	1.20755	0.796665
8695	GATAACCATCTCCTAGAGA	Atg16l2_CCDS52329.1_ex16_7:101300191-101300213:-_5-5	Atg16l2	3.29312	3.05818	3.66013	1.07682	0.899729
8693	CACCCGACATGAGGACTGG	Atg16l2_CCDS52329.1_ex16_7:101300111-101300133:-_5-3	Atg16l2	15.7194	17.2963	19.0297	0.908829	0.826042
8699	CCGTGTACAGCGTAGACCT	Atg2a_CCDS29500.1_ex7_19:6246811-6246833:+_5-1	Atg2a	6.67083	4.49609	5.43354	1.4837	1.22771
8697	GTCTCGTACATGGTCCGCT	Atg2a_CCDS29500.1_ex14_19:6250727-6250749:-_5-4	Atg2a	26.9681	21.5818	24.1201	1.24957	1.11807
8700	CATACCGGACGTGGCTACA	Atg2a_CCDS29500.1_ex8_19:6247860-6247882:-_5-2	Atg2a	8.74704	9.09176	10.7538	0.962084	0.813391
8696	ACCTTGAGCACCCGGCGAA	Atg2a_CCDS29500.1_ex10_19:6248270-6248292:-_5-3	Atg2a	9.18087	9.8812	10.4254	0.929125	0.880626
8698	TCAGCGTAGCCCAGTACCG	Atg2a_CCDS29500.1_ex18_19:6252496-6252518:+_5-5	Atg2a	7.13565	9.57106	8.61913	0.745545	0.827886
8702	TCAAACATCACTCGACGAG	Atg2b_CCDS36550.1_ex25_12:105652068-105652090:+_5-2	Atg2b	9.08791	6.35692	7.7981	1.42961	1.1654
8701	AGCAACTCGCACTACGTGC	Atg2b_CCDS36550.1_ex24_12:105651448-105651470:-_5-1	Atg2b	8.65407	7.03358	7.10844	1.23039	1.21744
8703	AACTTGTACGGACACCCGA	Atg2b_CCDS36550.1_ex27_12:105654210-105654232:+_5-3	Atg2b	10.5134	10.0504	12.4615	1.04607	0.843665
8704	TTACCGGAGATCGCACCCT	Atg2b_CCDS36550.1_ex36_12:105666680-105666702:-_5-4	Atg2b	15.8743	17.8602	18.5043	0.88881	0.857872
8705	TCCGGCCTCGACCTCGAGT	Atg2b_CCDS36550.1_ex40_12:105674850-105674872:-_5-5	Atg2b	14.9447	19.2981	17.7489	0.774412	0.842003
8710	AGCCAAACAACCATAGCCG	Atg3_CCDS28194.1_ex8_16:45182947-45182969:-_5-5	Atg3	6.98071	4.01679	6.15605	1.73788	1.13396
8706	GTTTACACCGCTTGTAGCA	Atg3_CCDS28194.1_ex4_16:45171648-45171670:-_5-1	Atg3	9.67668	6.89261	8.65197	1.40392	1.11844
8709	GCAAAGCTAAGGCTGACGC	Atg3_CCDS28194.1_ex8_16:45182854-45182876:+_5-4	Atg3	19.407	23.8092	23.2334	0.815104	0.835304
8708	GGATTGTTGGAAACAGATG	Atg3_CCDS28194.1_ex7_16:45182669-45182691:+_5-3	Atg3	1.83668	3.05818	2.08376	0.600579	0.881428
8707	TAGATACATATCACAACAC	Atg3_CCDS28194.1_ex4_16:45171732-45171754:+_5-2	Atg3	2.36348	5.00359	2.74058	0.472357	0.862402
8711	AAGATTACTCACCAATAGC	Atg4b_CCDS15195.1_ex2_1:93768315-93768337:-_5-1	Atg4b	9.33581	7.31552	9.6372	1.27617	0.968727
8714	GGGCCGAACACTGTTGCCC	Atg4b_CCDS15195.1_ex5_1:93775671-93775693:+_5-4	Atg4b	5.89613	4.80623	5.53207	1.22677	1.06581
8713	CCTCAATGCTTTCCTCGAC	Atg4b_CCDS15195.1_ex4_1:93775181-93775203:+_5-3	Atg4b	9.6457	9.23273	10.2612	1.04473	0.940018
8715	ACTTGCTGTATTCGACACA	Atg4b_CCDS15195.1_ex6_1:93778287-93778309:+_5-5	Atg4b	8.65407	9.45829	7.99515	0.914973	1.08242
8712	ACCTAAGTGCCGGCATACC	Atg4b_CCDS15195.1_ex3_1:93773843-93773865:-_5-2	Atg4b	6.4849	7.59746	6.45162	0.853562	1.00516
8718	TCTCAATGTGCAGCGCATC	Atg4c_CCDS18382.1_ex3_4:99221203-99221225:-_5-3	Atg4c	4.9355	3.67846	5.66343	1.34173	0.871467
8717	AATCGCCATAGCTTGGACC	Atg4c_CCDS18382.1_ex3_4:99221180-99221202:+_5-2	Atg4c	16.9279	13.8566	15.253	1.22165	1.10981
8720	GTAAGCCAAAGACGGCCAC	Atg4c_CCDS18382.1_ex3_4:99221419-99221441:-_5-5	Atg4c	15.7194	15.661	13.611	1.00373	1.1549
8716	GGGGCTGCACGCTGCGGAC	Atg4c_CCDS18382.1_ex2_4:99218129-99218151:+_5-1	Atg4c	19.5619	20.8206	19.9821	0.939546	0.978969
8719	AGCCTCATTCCGCACTGCG	Atg4c_CCDS18382.1_ex3_4:99221361-99221383:-_5-4	Atg4c	24.2721	27.8692	27.5356	0.870931	0.881481
8722	CTATGGCTCACATATCGCC	Atg4d_CCDS22899.1_ex2_9:21266944-21266966:+_5-2	Atg4d	10.0485	8.80982	9.96561	1.14061	1.00832
8724	CGTGGATGATCAGCGAACC	Atg4d_CCDS22899.1_ex3_9:21268407-21268429:-_5-4	Atg4d	14.108	12.9544	13.4139	1.08905	1.05174
8721	CACCTCGTCGGGCTCGGCG	Atg4d_CCDS22899.1_ex0_9:21265647-21265669:-_5-1	Atg4d	22.1649	23.2735	23.8245	0.952367	0.930339
8725	TTCGGTCTACATCGGCTAG	Atg4d_CCDS22899.1_ex3_9:21268435-21268457:+_5-5	Atg4d	10.2964	10.868	11.1479	0.947409	0.923623
8723	AACAATCCGCCGGTGCCAA	Atg4d_CCDS22899.1_ex3_9:21268384-21268406:-_5-3	Atg4d	41.6565	47.6052	43.7591	0.875041	0.95195
8727	TGAAGGCACACCCCTGAAA	Atg5_CCDS23824.1_ex1_10:44289969-44289991:+_5-2	Atg5	4.53265	3.50929	4.38263	1.29161	1.03423
8728	GATCAAATAGTAAACCAAT	Atg5_CCDS23824.1_ex2_10:44294603-44294625:-_5-3	Atg5	1.34087	1.14097	1.29557	1.1752	1.03497
8730	CTACCTGATATATTCTAAA	Atg5_CCDS23824.1_ex4_10:44319537-44319559:-_5-5	Atg5	1.15494	1	1	1.15494	1.15494
8729	CTTCTACACTGTCCATCCA	Atg5_CCDS23824.1_ex3_10:44303584-44303606:+_5-4	Atg5	10.5444	11.9676	11.5748	0.881076	0.910973
8726	AGAGTCAGCTATTTGACGT	Atg5_CCDS23824.1_ex1_10:44289874-44289896:+_5-1	Atg5	5.40032	7.00538	6.64866	0.770881	0.812241
8734	TGTCGAGCCGAAGGCGTCA	Atg7_CCDS39598.1_ex5_6:114686102-114686124:+_5-4	Atg7	8.09629	4.97539	6.02468	1.62727	1.34385
8733	TTTACTTACCGCGAAGGTC	Atg7_CCDS39598.1_ex3_6:114680227-114680249:-_5-3	Atg7	8.5921	7.82302	8.09367	1.09831	1.06158
8731	AACGAGTACCGCCTGGACG	Atg7_CCDS39598.1_ex0_6:114673085-114673107:+_5-1	Atg7	4.06783	4.35512	4.51399	0.934033	0.901159
8732	ACTCCAACGTCAAGCGGGT	Atg7_CCDS39598.1_ex1_6:114673665-114673687:-_5-2	Atg7	14.8517	16.7324	14.4648	0.887601	1.02675
8735	TTCGGGACCGCACCATGCA	Atg7_CCDS39598.1_ex7_6:114697065-114697087:+_5-5	Atg7	19.407	22.3149	19.7851	0.869687	0.980888
8737	CTGGAAACGTAGGATGCGA	Atg9a_CCDS35622.1_ex8_1:75186806-75186828:+_5-2	Atg9a	8.5921	9.00718	8.58629	0.953917	1.00068
8739	CGAAGAGCATGTAGGTAGA	Atg9a_CCDS35622.1_ex9_1:75187694-75187716:+_5-4	Atg9a	3.16917	3.34013	3.5616	0.948818	0.889816
8736	GGCCGAGTACAAACGTGGA	Atg9a_CCDS35622.1_ex8_1:75186624-75186646:-_5-1	Atg9a	6.4849	7.85121	7.14128	0.825975	0.908087
8738	TTCTGCGTCTGCACAATCC	Atg9a_CCDS35622.1_ex8_1:75186879-75186901:+_5-3	Atg9a	7.22862	13.1517	11.9689	0.549632	0.603949
8740	GATAAACTTGATAAGCCGG	Atg9a_CCDS35622.1_ex9_1:75187747-75187769:+_5-5	Atg9a	14.9757	33.2261	24.2515	0.45072	0.617515
8741	GGAGTGGGACCCCCACGAG	Atg9b_CCDS39027.1_ex12_5:24391565-24391587:+_5-5	Atg9b	16.649	11.2345	13.9065	1.48195	1.19721
8745	CTGGTAGTTGGTGTAGCGC	Atg9b_CCDS39027.1_ex7_5:24388302-24388324:+_5-4	Atg9b	11.2881	8.27413	8.71765	1.36426	1.29485
8742	GCGCCGCCAGCGGTTAGCC	Atg9b_CCDS39027.1_ex7_5:24388095-24388117:+_5-1	Atg9b	5.43131	4.77803	5.59775	1.13672	0.970266
8743	ACAAGCGCAGCGACCTCCG	Atg9b_CCDS39027.1_ex7_5:24388121-24388143:-_5-2	Atg9b	7.69344	9.23273	7.96231	0.833279	0.966233
8744	CTTGTTGGCTAACGCTACC	Atg9b_CCDS39027.1_ex7_5:24388284-24388306:+_5-3	Atg9b	12.0008	21.61	11.4106	0.555335	1.05172
8750	CGGACTCGGTATTCTAGGA	Athl1_CCDS21992.1_ex3_7:140944697-140944719:-_5-5	Athl1	13.4572	8.18954	12.3959	1.64322	1.08562
8747	CTGCTCAGGGTTAAGTACG	Athl1_CCDS21992.1_ex2_7:140943289-140943311:-_5-2	Athl1	8.90198	6.66705	9.17743	1.33522	0.969986
8749	GTTCGTCCCTTAGGACATC	Athl1_CCDS21992.1_ex3_7:140944631-140944653:+_5-4	Athl1	9.83162	9.51468	9.83425	1.03331	0.999733
8746	CGGTGAGCATAGATCCGCT	Athl1_CCDS21992.1_ex1_7:140943028-140943050:-_5-1	Athl1	16.773	18.1703	17.6833	0.923097	0.948522
8748	GCCATGGGCTTAGCCCCGG	Athl1_CCDS21992.1_ex2_7:140943635-140943657:+_5-3	Athl1	19.4999	27.6436	20.9345	0.705405	0.931472
8752	ACTTACCAGCATGGACCGC	Atic_CCDS15030.1_ex2_1:71559287-71559309:-_5-2	Atic	5.98909	6.38511	4.61252	0.937978	1.29844
8755	GTGTGACGCTTTGAACGCC	Atic_CCDS15030.1_ex7_1:71567844-71567866:+_5-5	Atic	7.81739	8.86621	9.53868	0.881707	0.819547
8754	GGGCTTCAGCGTATACAAC	Atic_CCDS15030.1_ex6_1:71564930-71564952:-_5-4	Atic	4.47067	5.87761	4.97377	0.760627	0.89885
8751	AGGCACGGCAAAAGCGATC	Atic_CCDS15030.1_ex1_1:71557581-71557603:+_5-1	Atic	2.3015	3.84762	3.20035	0.598162	0.71914
8753	GACGACTGTCACTCGAGCG	Atic_CCDS15030.1_ex5_1:71564440-71564462:-_5-3	Atic	7.69344	14.2231	11.0822	0.540911	0.694215
8758	GATCGGAACGAGAAACCAC	Atl1_CCDS36465.1_ex2_12:69931598-69931620:+_5-3	Atl1	8.53012	5.00359	6.48446	1.7048	1.31547
8759	GATAAGCTCAATACAGGTA	Atl1_CCDS36465.1_ex3_12:69932305-69932327:+_5-4	Atl1	6.7638	5.70845	5.76196	1.18488	1.17387
8756	GCAGCCTCGTCTAACTCAA	Atl1_CCDS36465.1_ex1_12:69926041-69926063:-_5-1	Atl1	8.0653	7.87941	8.81618	1.02359	0.91483
8760	TTCTTGGAAAAACGCCTCA	Atl1_CCDS36465.1_ex6_12:69946284-69946306:+_5-5	Atl1	5.30735	7.37191	5.36786	0.719943	0.988728
8757	TTGCGGTACATGTACAACC	Atl1_CCDS36465.1_ex1_12:69926168-69926190:+_5-2	Atl1	5.36933	9.20454	7.30549	0.583335	0.734972
8765	ACTCATATGGCTTGGAAGG	Atl2_CCDS37700.1_ex6_17:79859815-79859837:-_5-5	Atl2	9.05692	5.99039	7.7981	1.51191	1.16143
8761	GATGTCTATTGTAAAAGTA	Atl2_CCDS37700.1_ex2_17:79853839-79853861:-_5-1	Atl2	1.5268	1.14097	1.22989	1.33816	1.24141
8762	AAACGGGAGCTTCGAAATC	Atl2_CCDS37700.1_ex4_17:79856225-79856247:-_5-2	Atl2	3.85091	3.42471	3.36456	1.12445	1.14455
8763	CAGTCGTCCATCAAAGCTA	Atl2_CCDS37700.1_ex5_17:79857111-79857133:+_5-3	Atl2	5.49328	6.01858	6.32025	0.91272	0.869155
8764	GGTGGCGACTTTGAGGCCG	Atl2_CCDS37700.1_ex5_17:79857135-79857157:+_5-4	Atl2	5.30735	6.04678	5.86048	0.877716	0.905618
8770	TTACCACATCCAGGGCTCC	Atl3_CCDS29527.1_ex7_19:7522149-7522171:+_5-5	Atl3	14.3869	12.4469	12.3959	1.15586	1.16062
8767	GTTGTTCTGATGGATACCC	Atl3_CCDS29527.1_ex3_19:7516883-7516905:+_5-2	Atl3	4.19178	3.93221	3.75865	1.06601	1.11524
8768	GAATATGGCCGCCTGGCAA	Atl3_CCDS29527.1_ex5_19:7520795-7520817:+_5-3	Atl3	29.6331	31.5344	29.2105	0.939705	1.01447
8769	AATATAACTATGGACTGCA	Atl3_CCDS29527.1_ex6_19:7521149-7521171:+_5-4	Atl3	3.97486	5.73664	4.77672	0.69289	0.832132
8766	TGGCTGGTGCTTTTCGAAA	Atl3_CCDS29527.1_ex1_19:7509494-7509516:+_5-1	Atl3	13.7671	20.4259	15.1217	0.674004	0.910424
8773	ATCGCTCACAGAACTAGCG	Atm_CCDS40636.1_ex47_9:53503979-53504001:+_5-3	Atm	24.3341	7.08997	9.73573	3.43219	2.49946
8772	GAATTGCCCATTCGGAATA	Atm_CCDS40636.1_ex42_9:53498959-53498981:+_5-2	Atm	8.34419	2.4943	3.89001	3.34531	2.14503
8774	GGATCACGGAGTACATCCA	Atm_CCDS40636.1_ex47_9:53504082-53504104:-_5-4	Atm	21.5451	7.06177	8.3564	3.05095	2.57828
8771	ATAACATCGCGAAGGACAA	Atm_CCDS40636.1_ex35_9:53490140-53490162:+_5-1	Atm	13.7671	5.59567	6.55014	2.46032	2.10181
8775	CATCTAATGGTCTAACGTA	Atm_CCDS40636.1_ex59_9:53527256-53527278:-_5-5	Atm	10.2035	4.89081	4.28411	2.08626	2.38171
8776	CTTGCAGTCGCGACTCGGG	Atmin_CCDS22694.2_ex0_8:116943535-116943557:-_5-1	Atmin	24.0242	16.2813	16.2054	1.47557	1.48248
8780	GTGCGGTTCTGCTGGCGTA	Atmin_CCDS22694.2_ex2_8:116954843-116954865:-_5-5	Atmin	8.15826	12.5033	12.1003	0.65249	0.674221
8778	ACGGTCGGTCGGGGCCTCG	Atmin_CCDS22694.2_ex1_8:116952952-116952974:-_5-3	Atmin	5.92712	9.9094	8.94754	0.598131	0.66243
8779	TAATTCCTACGGCACCGAG	Atmin_CCDS22694.2_ex2_8:116954763-116954785:+_5-4	Atmin	11.0092	19.0725	18.5371	0.577226	0.593898
8777	ATATTCTGTGCACCGTGCG	Atmin_CCDS22694.2_ex0_8:116943661-116943683:+_5-2	Atmin	5.12142	8.9226	6.87855	0.573984	0.74455
8783	GATATCGCATTGGAGGCCC	Atn1_CCDS20526.1_ex5_6:124747142-124747164:+_5-3	Atn1	34.3742	26.0647	24.153	1.3188	1.42319
8785	GGCGCAGCATTAACGATGA	Atn1_CCDS20526.1_ex5_6:124747919-124747941:-_5-5	Atn1	12.4966	10.8962	8.22504	1.14688	1.51934
8782	GGATACGCTCCGGGTGGAG	Atn1_CCDS20526.1_ex5_6:124746763-124746785:+_5-2	Atn1	30.9346	27.5026	25.1382	1.12479	1.23058
8784	TCGGAGCATGATATCCAGT	Atn1_CCDS20526.1_ex5_6:124747676-124747698:+_5-4	Atn1	17.8885	18.6214	18.5043	0.960643	0.966724
8781	TTTAAGGCCCTACCCCCCA	Atn1_CCDS20526.1_ex5_6:124746676-124746698:-_5-1	Atn1	17.9195	21.0743	22.9707	0.850301	0.780105
8788	CCCGTACTTTGACGGGCCC	Atoh1_CCDS20203.1_ex0_6:64729668-64729690:-_5-3	Atoh1	31.7093	14.7306	21.5914	2.15261	1.46861
8790	GGAACGGCGCAGGATGCAC	Atoh1_CCDS20203.1_ex0_6:64729813-64729835:+_5-5	Atoh1	11.2261	9.20454	9.6372	1.21963	1.16487
8787	TGCTGCATTCTCCCGAGCT	Atoh1_CCDS20203.1_ex0_6:64729557-64729579:+_5-2	Atoh1	23.9932	20.1439	22.9707	1.19109	1.04451
8789	GGGTTGTAGTGGACGAGCT	Atoh1_CCDS20203.1_ex0_6:64729713-64729735:+_5-4	Atoh1	27.3709	23.3863	23.3648	1.17038	1.17146
8786	ACAGTTCTGCCGGGTAGAC	Atoh1_CCDS20203.1_ex0_6:64729455-64729477:-_5-1	Atoh1	28.6724	30.7168	29.6703	0.933445	0.966369
8793	GCTGAACACGGCGTTCGAC	Atoh7_CCDS23896.1_ex0_10:63100322-63100344:+_5-3	Atoh7	12.2177	7.51288	9.473	1.62624	1.28974
8795	CGCAGGGTGGTGCCGCAGT	Atoh7_CCDS23896.1_ex0_10:63100347-63100369:+_5-5	Atoh7	22.6607	16.0558	21.2301	1.41138	1.06739
8794	TTCGACCGGCTGCGCAGGG	Atoh7_CCDS23896.1_ex0_10:63100335-63100357:+_5-4	Atoh7	12.8685	11.6574	15.5158	1.10388	0.82938
8792	CGCGAGCGGCGCCGCATGC	Atoh7_CCDS23896.1_ex0_10:63100299-63100321:+_5-2	Atoh7	20.7704	18.9316	19.9493	1.09713	1.04116
8791	GCGGCGCGCAGGCGTCTGG	Atoh7_CCDS23896.1_ex0_10:63100269-63100291:+_5-1	Atoh7	28.5175	26.7132	29.2433	1.06754	0.975179
8797	CGCGGAAGGAGTGCGCCTC	Atoh8_CCDS39511.1_ex2_6:72234725-72234747:+_5-2	Atoh8	12.5586	7.71024	9.67004	1.62882	1.29871
8796	TTGTGTGGGACGCGCGGGA	Atoh8_CCDS39511.1_ex2_6:72234669-72234691:+_5-1	Atoh8	19.0661	13.8002	16.8622	1.38158	1.1307
8799	TGGTACTGGGGTCGCGATC	Atoh8_CCDS39511.1_ex2_6:72234927-72234949:+_5-4	Atoh8	48.5048	48.1972	44.3831	1.00638	1.09287
8798	CGCAAACGCGGTTTCGCTC	Atoh8_CCDS39511.1_ex2_6:72234816-72234838:-_5-3	Atoh8	13.1474	15.4355	15.3515	0.851762	0.856419
8800	GGCTATAAAACTTTCCGAT	Atoh8_CCDS39511.1_ex2_6:72235029-72235051:-_5-5	Atoh8	5.86514	8.83801	8.52061	0.663627	0.688348
8801	ATTGACCTGCCCAACAAGA	Atox1_CCDS36158.1_ex0_11:55450590-55450612:-_1-1	Atox1	5.61724	5.65206	5.72911	0.993839	0.980472
8804	GCTGGCTGCGCTTGTAGCG	Atp10a_CCDS39972.1_ex4_7:58785261-58785283:-_5-3	Atp10a	19.4999	12.5033	15.7456	1.55959	1.23843
8805	TGGGCACAATATCCCACCG	Atp10a_CCDS39972.1_ex7_7:58791043-58791065:+_5-4	Atp10a	8.28222	7.48469	7.6339	1.10655	1.08493
8802	GCACCGAGGACTCCACGAT	Atp10a_CCDS39972.1_ex0_7:58658572-58658594:+_5-1	Atp10a	7.32158	6.63886	8.15935	1.10284	0.897324
8803	ACTTGGCGCCGCTTCAGGT	Atp10a_CCDS39972.1_ex1_7:58740353-58740375:-_5-2	Atp10a	8.34419	8.07677	9.44016	1.03311	0.883904
8806	GTCGTGAAGCCGGTCCACC	Atp10a_CCDS39972.1_ex9_7:58797695-58797717:-_5-5	Atp10a	7.81739	10.3605	11.4435	0.754538	0.683132
8808	GGCTACCGGAGCAGCACAT	Atp10b_CCDS36129.1_ex10_11:43216168-43216190:+_5-5	Atp10b	18.9731	14.3359	15.877	1.32347	1.19501
8807	GTGACTGTTCCACTGACGG	Atp10b_CCDS36129.1_ex10_11:43216148-43216170:+_5-4	Atp10b	22.5678	18.5087	20.639	1.21931	1.09345
8810	TTGACGTGCCAGATGCCGA	Atp10b_CCDS36129.1_ex6_11:43201181-43201203:+_5-2	Atp10b	8.03431	7.11816	8.52061	1.12871	0.942927
8809	AGCAGAGGCGTGTCGTGAA	Atp10b_CCDS36129.1_ex2_11:43172879-43172901:+_5-1	Atp10b	14.6038	12.9826	11.6733	1.12488	1.25104
8811	CAATATTCGCTGCCCACAA	Atp10b_CCDS36129.1_ex7_11:43202185-43202207:-_5-3	Atp10b	17.7336	17.3809	13.9065	1.02029	1.2752
8815	CTCGACTCTCCGTCTAAGC	Atp11a_CCDS40223.1_ex5_8:12820490-12820512:-_5-1	Atp11a	16.3701	13.4901	16.2711	1.21349	1.00609
8812	GGTGACGTACATGGATACG	Atp11a_CCDS40223.1_ex11_8:12828505-12828527:-_5-3	Atp11a	7.44554	6.32872	7.2398	1.17647	1.02842
8816	GGCTGTTCACACTCGATCG	Atp11a_CCDS40223.1_ex6_8:12822677-12822699:-_5-2	Atp11a	14.3249	13.8566	14.432	1.0338	0.99258
8813	GCTTGGATTCACGTACCTG	Atp11a_CCDS40223.1_ex14_8:12834636-12834658:+_5-4	Atp11a	9.83162	10.3605	10.7538	0.948952	0.914247
8814	TATTTCCCCGAGTGATAGA	Atp11a_CCDS40223.1_ex16_8:12837950-12837972:+_5-5	Atp11a	3.23115	3.53749	2.44501	0.913402	1.32153
8817	TACGATCTTGAAATATACC	Atp11b_CCDS38414.1_ex10_3:35805793-35805815:+_5-2	Atp11b	1.58877	1.28194	1.68966	1.23935	0.940291
8819	CGGCATCGGGGATGGTCCC	Atp11b_CCDS38414.1_ex13_3:35810194-35810216:+_5-4	Atp11b	13.6742	13.6592	13.184	1.00109	1.03718
8820	GTTTAGCTTGGTTACCTGA	Atp11b_CCDS38414.1_ex15_3:35812130-35812152:-_5-5	Atp11b	19.6859	20.6796	18.5371	0.951945	1.06197
8818	TCAGCAATGTTCAAACTGA	Atp11b_CCDS38414.1_ex13_3:35810175-35810197:+_5-3	Atp11b	6.98071	7.45649	7.6339	0.936193	0.914437
8821	CACTTCTGACAACATAGAC	Atp11b_CCDS38414.1_ex4_3:35788138-35788160:-_5-1	Atp11b	4.31573	5.4547	5.10513	0.791196	0.845371
8822	AATTACACTCATACGTCGG	Atp11c_CCDS40987.1_ex13_X:60278809-60278831:+_5-1	Atp11c	11.2261	9.48648	11.3121	1.18338	0.992397
8826	TGTCATCCTGCACAACTGA	Atp11c_CCDS40987.1_ex23_X:60297010-60297032:-_5-5	Atp11c	20.4606	18.5368	18.3401	1.10378	1.11562
8825	GTTGCTCGGAGATTATCAA	Atp11c_CCDS40987.1_ex22_X:60295224-60295246:+_5-4	Atp11c	5.89613	6.97719	7.00992	0.845058	0.841113
8824	AGGTCTGATGTATTAACCA	Atp11c_CCDS40987.1_ex17_X:60289912-60289934:+_5-3	Atp11c	1.80569	2.18416	2.14944	0.826721	0.840077
8823	GCTTTATCAAAATAGGCTA	Atp11c_CCDS40987.1_ex16_X:60281574-60281596:+_5-2	Atp11c	6.63984	8.97898	8.52061	0.739487	0.779269
8828	CCCCGTTAAAATAACGACC	Atp12a_CCDS27148.1_ex4_14:56371762-56371784:-_5-2	Atp12a	5.46229	3.4529	5.4007	1.58194	1.0114
8827	ATGGCGCCCAAATAGACCT	Atp12a_CCDS27148.1_ex4_14:56371734-56371756:-_5-1	Atp12a	10.2655	8.27413	10.097	1.24067	1.01669
8831	TTCTATTCTACAACGTGCC	Atp12a_CCDS27148.1_ex6_14:56372935-56372957:+_5-5	Atp12a	7.35257	6.27233	8.12651	1.17222	0.904763
8830	AACTCAGTTGACCGAGCCT	Atp12a_CCDS27148.1_ex6_14:56372877-56372899:-_5-4	Atp12a	16.3081	16.5069	16.2711	0.987962	1.00228
8829	TTTAGTAAGATGATCCCCC	Atp12a_CCDS27148.1_ex4_14:56371831-56371853:+_5-3	Atp12a	4.78055	6.61066	6.09037	0.723158	0.784937
8835	GGTCTACCGCAGCCGAAAG	Atp13a1_CCDS22349.1_ex5_8:69797080-69797102:+_5-3	Atp13a1	5.83415	4.58067	4.97377	1.27364	1.17298
8832	CGCCGTTCGCTATGAGTGC	Atp13a1_CCDS22349.1_ex0_8:69791363-69791385:-_5-1	Atp13a1	7.94135	6.49789	7.37117	1.22214	1.07735
8836	GACATCGTGTCTATCGGTG	Atp13a1_CCDS22349.1_ex5_8:69797135-69797157:+_5-4	Atp13a1	13.0544	13.631	14.0707	0.957696	0.927768
8834	CTTGTAACGGTTCCGGCTG	Atp13a1_CCDS22349.1_ex10_8:69798594-69798616:-_5-5	Atp13a1	15.4095	21.7792	17.9132	0.707533	0.860233
8833	AGCCGCCGGTACGGCCACA	Atp13a1_CCDS22349.1_ex0_8:69791400-69791422:-_5-2	Atp13a1	4.09882	6.35692	5.66343	0.644781	0.723733
8840	TATAACGAGTGTTTCGGCG	Atp13a2_CCDS18859.1_ex2_4:140992481-140992503:-_5-2	Atp13a2	31.6473	19.7774	22.3467	1.60017	1.4162
8837	GGGGTGATGCCATGCGACG	Atp13a2_CCDS18859.1_ex10_4:140996732-140996754:+_5-4	Atp13a2	19.8718	15.2663	17.5519	1.30168	1.13217
8838	GCTTACCCGGTTGCGGTAG	Atp13a2_CCDS18859.1_ex13_4:141000574-141000596:-_5-5	Atp13a2	24.3031	21.1025	23.2662	1.15167	1.04456
8839	ACCGCGGCGTGATAGCCGA	Atp13a2_CCDS18859.1_ex2_4:140992372-140992394:-_5-1	Atp13a2	20.6155	20.3413	21.7884	1.01348	0.946169
8841	CCAGACGTAGCGTTGACCT	Atp13a2_CCDS18859.1_ex5_4:140994338-140994360:-_5-3	Atp13a2	9.49075	13.772	13.0527	0.689133	0.727112
8846	GTACTCATCAACGCTCCAC	Atp13a3_CCDS49820.1_ex24_16:30355824-30355846:+_5-5	Atp13a3	11.505	7.65385	9.04606	1.50316	1.27182
8845	CATGACGTCTCCCGGCACA	Atp13a3_CCDS49820.1_ex22_16:30352352-30352374:+_5-4	Atp13a3	18.2604	13.1799	15.2202	1.38547	1.19975
8842	GTTGAACTTACCCATCCAA	Atp13a3_CCDS49820.1_ex17_16:30347614-30347636:+_5-1	Atp13a3	5.36933	4.18595	5.4007	1.2827	0.994191
8844	GCAAATTAGTCTTTGTCAC	Atp13a3_CCDS49820.1_ex21_16:30351375-30351397:+_5-3	Atp13a3	9.14988	9.48648	9.53868	0.964518	0.95924
8843	TCAGCGAGTGGAAAATACC	Atp13a3_CCDS49820.1_ex18_16:30348049-30348071:-_5-2	Atp13a3	4.34672	4.9472	4.08706	0.878622	1.06353
8850	TTTAGATCTGGCTTTCGGA	Atp13a4_CCDS49816.1_ex27_16:29479756-29479778:+_5-4	Atp13a4	13.2093	10.2195	12.8556	1.29256	1.02751
8847	TGCAATGGTAATAACATCC	Atp13a4_CCDS49816.1_ex18_16:29454829-29454851:+_5-1	Atp13a4	1.49581	1.19736	1.45978	1.24926	1.02469
8849	TCATACACGGTCAAAGCTA	Atp13a4_CCDS49816.1_ex23_16:29471898-29471920:+_5-3	Atp13a4	4.47067	4.15776	5.82764	1.07526	0.76715
8851	TCTCTTGGAATGCTCCCAT	Atp13a4_CCDS49816.1_ex28_16:29490099-29490121:-_5-5	Atp13a4	13.6742	12.757	13.5124	1.07189	1.01197
8848	CAATCAGAATGGCGTCACA	Atp13a4_CCDS49816.1_ex21_16:29459468-29459490:+_5-2	Atp13a4	8.71605	9.62745	9.53868	0.905333	0.913759
8854	CACATGTTGATTCTCTGCG	Atp13a5_CCDS28095.1_ex18_16:29314536-29314558:+_5-3	Atp13a5	23.4354	16.3095	21.6242	1.43692	1.08376
8852	TCCTACCAGTTGCCAGCGG	Atp13a5_CCDS28095.1_ex17_16:29310726-29310748:+_5-1	Atp13a5	29.9429	21.61	26.8131	1.3856	1.11673
8853	CACTTTGTCGAAGCACACG	Atp13a5_CCDS28095.1_ex18_16:29314502-29314524:+_5-2	Atp13a5	20.4915	16.3941	17.2235	1.24994	1.18974
8856	GGGCCCAACTCGATCGAGG	Atp13a5_CCDS28095.1_ex24_16:29339060-29339082:-_5-5	Atp13a5	12.9614	11.4037	14.432	1.1366	0.898103
8855	TGGGCGTACACGTTGCCTA	Atp13a5_CCDS28095.1_ex18_16:29314593-29314615:+_5-4	Atp13a5	15.7813	28.6586	21.2301	0.550667	0.743348
8861	ATCTGTTCCGTATTTACGA	Atp1a1_CCDS17683.1_ex20_3:101594211-101594233:+_5-5	Atp1a1	12.4656	8.52788	9.70288	1.46175	1.28473
8859	GCGGAGGATGTCGTCGTCG	Atp1a1_CCDS17683.1_ex17_3:101591411-101591433:-_5-3	Atp1a1	11.9698	12.2495	9.80141	0.977165	1.22123
8860	TTCACCCATTCGGGAGTAG	Atp1a1_CCDS17683.1_ex19_3:101592492-101592514:+_5-4	Atp1a1	3.07621	3.19915	2.31364	0.961569	1.32959
8857	CACTGCCAAGCGCATGGCG	Atp1a1_CCDS17683.1_ex14_3:101589930-101589952:-_5-1	Atp1a1	6.45392	7.9358	6.32025	0.813266	1.02115
8858	TACACGACGATGCCACGTG	Atp1a1_CCDS17683.1_ex15_3:101590690-101590712:+_5-2	Atp1a1	6.73281	11.4319	10.2612	0.58895	0.656144
8862	AGACCAGCGATCCGAGACA	Atp1a2_CCDS35782.1_ex13_1:172286015-172286037:+_5-1	Atp1a2	17.6716	11.2345	14.8589	1.57297	1.18929
8863	GATATTGCGCGTCTCCAAG	Atp1a2_CCDS35782.1_ex16_1:172289328-172289350:+_5-2	Atp1a2	11.0092	7.51288	10.1298	1.46537	1.08681
8865	TATCTAGGTATCGTGCTAG	Atp1a2_CCDS35782.1_ex18_1:172290700-172290722:-_5-4	Atp1a2	10.0176	8.47149	9.0789	1.1825	1.10339
8866	GATGGTTCGTCCTCCATAG	Atp1a2_CCDS35782.1_ex19_1:172291202-172291224:+_5-5	Atp1a2	9.76965	9.48648	9.60436	1.02985	1.01721
8864	CGGCTGTAGTTATCGTCAC	Atp1a2_CCDS35782.1_ex18_1:172290681-172290703:-_5-3	Atp1a2	10.7923	10.9526	10.5568	0.985362	1.02231
8867	ATCAGCTTTACGGAACCCG	Atp1a3_CCDS20969.1_ex11_7:24994189-24994211:+_5-1	Atp1a3	11.3191	7.99218	11.8376	1.41627	0.956199
8868	TTGTCGTGTGTGCAGTCCG	Atp1a3_CCDS20969.1_ex15_7:24997562-24997584:+_5-2	Atp1a3	26.6272	25.6982	28.3895	1.03615	0.937926
8869	TGCGCATCATCTCGGCCCA	Atp1a3_CCDS20969.1_ex16_7:24998681-24998703:-_5-3	Atp1a3	17.6097	17.832	18.0445	0.987531	0.9759
8870	TCACCTTCCCGGATCACAA	Atp1a3_CCDS20969.1_ex16_7:24998782-24998804:+_5-4	Atp1a3	59.8775	64.3244	60.7708	0.930868	0.985301
8871	CCGGTGATGATCACGACTG	Atp1a3_CCDS20969.1_ex17_7:24998969-24998991:+_5-5	Atp1a3	14.7897	17.0144	16.698	0.86925	0.885717
8874	TTTACCTGGCTCGAATCGC	Atp1a4_CCDS48446.1_ex13_1:172244393-172244415:-_5-3	Atp1a4	28.8274	24.1757	27.2729	1.19241	1.057
8875	TTCGATTTCGGTGGCAATC	Atp1a4_CCDS48446.1_ex15_1:172246787-172246809:+_5-4	Atp1a4	7.32158	6.27233	6.58298	1.16728	1.1122
8872	CAACCCCGTGAGCGAAATG	Atp1a4_CCDS48446.1_ex12_1:172244081-172244103:-_5-1	Atp1a4	13.5812	11.883	13.5453	1.14291	1.00265
8873	AAAGTCGGCCCGGTTACAG	Atp1a4_CCDS48446.1_ex13_1:172244370-172244392:+_5-2	Atp1a4	10.6373	9.82481	9.11175	1.0827	1.16743
8876	ATCTCGGCGCAAGGATGCA	Atp1a4_CCDS48446.1_ex17_1:172251283-172251305:-_5-5	Atp1a4	15.9363	16.817	16.7966	0.94763	0.948783
8877	GCGACATCAATCACGAACG	Atp1b1_CCDS35755.1_ex2_1:164441593-164441615:-_5-1	Atp1b1	9.1189	5.68025	7.86378	1.60537	1.15961
8881	GTGATATTTTATGGCTGCC	Atp1b1_CCDS35755.1_ex4_1:164453576-164453598:-_5-5	Atp1b1	15.9983	12.2495	15.3187	1.30603	1.04436
8879	CTGATGATGTTTAGCACGT	Atp1b1_CCDS35755.1_ex3_1:164443256-164443278:+_5-3	Atp1b1	5.89613	5.48289	5.959	1.07537	0.989449
8878	CCAGTGAACCCAAGGAACG	Atp1b1_CCDS35755.1_ex2_1:164441614-164441636:-_5-2	Atp1b1	15.4405	17.2681	19.1611	0.894162	0.805824
8880	GCTCTTGGGGTCATTAGGA	Atp1b1_CCDS35755.1_ex3_1:164443285-164443307:+_5-4	Atp1b1	5.55526	8.97898	7.99515	0.618696	0.694829
8886	TGGTGTGGCCAGTCGATCC	Atp1b2_CCDS24898.1_ex5_11:69603425-69603447:+_5-5	Atp1b2	22.2889	16.0558	21.0987	1.38822	1.05641
8883	ACGTGCCTGCCAGTTCAAC	Atp1b2_CCDS24898.1_ex3_11:69602790-69602812:-_5-2	Atp1b2	20.0267	16.5914	18.3072	1.20705	1.09392
8882	GCAATCGCCCAGTTGGGTC	Atp1b2_CCDS24898.1_ex3_11:69602771-69602793:+_5-1	Atp1b2	16.4321	15.6892	15.253	1.04735	1.0773
8884	GTTGCTCATAATATCGCCC	Atp1b2_CCDS24898.1_ex3_11:69602839-69602861:+_5-3	Atp1b2	9.55273	13.1799	12.987	0.724794	0.735561
8885	ATTAGTGACACTGAAAGCT	Atp1b2_CCDS24898.1_ex4_11:69603043-69603065:-_5-4	Atp1b2	5.92712	9.09176	6.84571	0.651922	0.865815
8889	GAATAAAAGGCGCTCCATC	Atp1b3_CCDS23414.1_ex3_9:96340326-96340348:+_5-3	Atp1b3	8.74704	7.45649	7.7981	1.17308	1.12169
8888	ATTCTTCAAGCAAGGAGAC	Atp1b3_CCDS23414.1_ex3_9:96340272-96340294:+_5-2	Atp1b3	4.43969	4.74984	5.49923	0.934702	0.807329
8887	CTAATTTTGGCTATTCCAA	Atp1b3_CCDS23414.1_ex3_9:96340233-96340255:-_5-1	Atp1b3	11.412	16.5351	14.5634	0.690171	0.783612
8891	TCATTCAGAGTCTGGAGCA	Atp1b3_CCDS23414.1_ex5_9:96345802-96345824:+_5-5	Atp1b3	21.4212	35.9327	25.2039	0.596147	0.849917
8890	ATTACCTGGACTAGGAATC	Atp1b3_CCDS23414.1_ex5_9:96345759-96345781:+_5-4	Atp1b3	6.39194	10.9808	7.04276	0.582103	0.90759
8894	AGGGTCTGATCATAACTCC	Atp1b4_CCDS30090.1_ex3_X:38325007-38325029:-_5-3	Atp1b4	9.05692	7.28733	7.92947	1.24283	1.14219
8892	AAGGTCAGGGTCAGTCAAC	Atp1b4_CCDS30090.1_ex1_X:38320658-38320680:+_5-1	Atp1b4	8.00332	7.68205	8.81618	1.04182	0.9078
8895	AGTTAAGGCTATGAGCGAA	Atp1b4_CCDS30090.1_ex3_X:38325025-38325047:-_5-4	Atp1b4	3.3551	3.25554	2.8391	1.03058	1.18175
8893	AATGAATACCTGTGGGACC	Atp1b4_CCDS30090.1_ex1_X:38320711-38320733:+_5-2	Atp1b4	4.6566	5.59567	4.71104	0.83218	0.988444
8896	CGTTTCTGAACCTGAAACT	Atp1b4_CCDS30090.1_ex3_X:38325056-38325078:+_5-5	Atp1b4	8.0653	10.9808	10.6553	0.734492	0.75693
8901	TGACCGAAAGTCAGTGCAA	Atp2a1_CCDS40125.1_ex17_7:126459625-126459647:-_5-5	Atp2a1	9.73866	5.51109	8.75049	1.7671	1.11293
8898	GCTTTGGGTACCCGCCGGA	Atp2a1_CCDS40125.1_ex13_7:126456493-126456515:-_5-2	Atp2a1	12.0628	10.5861	11.1807	1.1395	1.07889
8900	ATGGACTGGTCGACCCGGA	Atp2a1_CCDS40125.1_ex16_7:126457915-126457937:+_5-4	Atp2a1	19.1591	17.4655	21.4271	1.09697	0.894149
8897	CATACTGCCCTGCTCGGAC	Atp2a1_CCDS40125.1_ex11_7:126453087-126453109:+_5-1	Atp2a1	26.0384	24.7114	25.171	1.0537	1.03446
8899	ACCAACATCGCAGCCGGCA	Atp2a1_CCDS40125.1_ex14_7:126456993-126457015:-_5-3	Atp2a1	21.3282	21.0743	24.2186	1.01205	0.880654
8906	ATTACAAACGGCTCTACAA	Atp2a2_CCDS57378.1_ex16_5:122491723-122491745:+_5-5	Atp2a2	20.8324	13.9412	15.056	1.49431	1.38366
8903	GGGTCAGTATGCTTGATGA	Atp2a2_CCDS57378.1_ex13_5:122471219-122471241:+_5-2	Atp2a2	125.634	85.2727	91.9698	1.47332	1.36604
8904	CAATTTCCACTATATCACC	Atp2a2_CCDS57378.1_ex15_5:122489240-122489262:+_5-3	Atp2a2	6.94973	5.37011	5.4007	1.29415	1.28682
8902	TACAAGCCCGTCATACTGA	Atp2a2_CCDS57378.1_ex10_5:122466881-122466903:+_5-1	Atp2a2	71.1262	60.067	59.1944	1.18411	1.20157
8905	ATGGGCAAAGTGTATCGAC	Atp2a2_CCDS57378.1_ex15_5:122489304-122489326:-_5-4	Atp2a2	28.5795	26.2057	26.8459	1.09058	1.06457
8908	CTCGTGGCCAATGCGATCG	Atp2a3_CCDS24991.1_ex3_11:72972216-72972238:+_5-2	Atp2a3	9.05692	7.54108	8.88186	1.20101	1.01971
8910	AAGTCCACCACACTTCGAG	Atp2a3_CCDS24991.1_ex5_11:72972862-72972884:+_5-4	Atp2a3	14.6968	13.7438	13.9722	1.06934	1.05186
8911	GTACCACGTACACCCCAGA	Atp2a3_CCDS24991.1_ex8_11:72977198-72977220:+_5-5	Atp2a3	4.59463	4.74984	4.57968	0.967322	1.00326
8907	GGGAGCGTTACGGCCCCAA	Atp2a3_CCDS24991.1_ex0_11:72961450-72961472:+_5-1	Atp2a3	11.2261	13.6592	11.5748	0.821868	0.969871
8909	TGATCCGGTCTGACCGCAA	Atp2a3_CCDS24991.1_ex4_11:72972463-72972485:+_5-3	Atp2a3	15.9983	21.4972	16.8294	0.744201	0.950614
8914	GTTCACCGTCATCAGGGGT	Atp2b1_CCDS24145.1_ex2_10:98987062-98987084:+_5-3	Atp2b1	4.96648	3.93221	4.1199	1.26303	1.20549
8912	ATTTTCCGTAATGCATCCG	Atp2b1_CCDS24145.1_ex0_10:98969041-98969063:-_5-1	Atp2b1	7.66245	7.11816	8.52061	1.07647	0.899285
8913	GGTGACGGCTTTCAACGAC	Atp2b1_CCDS24145.1_ex2_10:98986987-98987009:+_5-2	Atp2b1	6.237	5.934	6.48446	1.05106	0.961838
89714	AGCGGAAGACCTTCCGGCA	Atp2b1_CCDS24145.1_ex7_10:98996927-98996949:-_5-4	Atp2b1	1	1	1	1	1
8915	GGTGGATTACCCCGCCATG	Atp2b1_CCDS24145.1_ex9_10:99001302-99001324:+_5-5	Atp2b1	12.1867	16.1121	15.1873	0.756369	0.802426
8918	CACGGTGAAGTAGAGTACC	Atp2b2_CCDS20433.1_ex12_6:113793827-113793849:+_5-3	Atp2b2	3.78893	2.74805	3.33172	1.37877	1.13723
8919	AACCTCGCCTGTTGAAGGT	Atp2b2_CCDS20433.1_ex18_6:113842127-113842149:-_5-4	Atp2b2	11.8768	10.727	12.6257	1.10719	0.940685
8920	GTTTTGAGGCGCCGGCAGA	Atp2b2_CCDS20433.1_ex18_6:113842145-113842167:+_5-5	Atp2b2	11.9078	10.7834	12.7243	1.10427	0.935837
8917	CAAAGTACTGTACGTAGAC	Atp2b2_CCDS20433.1_ex12_6:113793760-113793782:+_5-2	Atp2b2	4.28474	4.58067	4.44831	0.935396	0.963229
8916	TAGTGGACGTCACCGACAT	Atp2b2_CCDS20433.1_ex11_6:113789849-113789871:+_5-1	Atp2b2	8.5921	12.6442	11.7062	0.679527	0.733979
8921	GGATGAGCACACCATCGGC	Atp2b3_CCDS30205.1_ex3_X:73529637-73529659:-_5-1	Atp2b3	108.157	56.289	72.9219	1.92146	1.48319
8923	TGTCGTGGATGGCCGGGTA	Atp2b3_CCDS30205.1_ex7_X:73536192-73536214:+_5-3	Atp2b3	21.3282	18.3395	21.7556	1.16297	0.980358
8924	GGCGCTCTCCCACGCCAAG	Atp2b3_CCDS30205.1_ex9_X:73538090-73538112:+_5-4	Atp2b3	12.7135	11.4883	14.1036	1.10665	0.901439
8922	ATGGTCCGACTCGCCGGTC	Atp2b3_CCDS30205.1_ex3_X:73529690-73529712:-_5-2	Atp2b3	20.3366	22.2585	22.8065	0.913656	0.891703
8925	TATCTGCTCCCGTACTGGC	Atp2b3_CCDS30205.1_ex9_X:73538168-73538190:-_5-5	Atp2b3	22.9396	26.8824	25.9264	0.853333	0.884798
8927	CGTGATCCAGCGCCGAGAA	Atp2b4_CCDS15298.1_ex12_1:133732358-133732380:-_5-2	Atp2b4	3.10719	1.95861	1.98523	1.58643	1.56515
8928	AGCTGACCATTCCGGATAA	Atp2b4_CCDS15298.1_ex17_1:133739218-133739240:+_5-3	Atp2b4	10.2655	6.58247	7.17412	1.55951	1.4309
8930	GGGGCGGCCATTCTCGCCT	Atp2b4_CCDS15298.1_ex17_1:133739337-133739359:-_5-5	Atp2b4	17.9195	12.1649	14.8918	1.47305	1.20332
8929	CTGCAGAGTCGCATCGAAC	Atp2b4_CCDS15298.1_ex17_1:133739253-133739275:-_5-4	Atp2b4	5.33834	4.32693	3.89001	1.23375	1.37232
8926	GTGGTGCAAGCTTACATCG	Atp2b4_CCDS15298.1_ex11_1:133731770-133731792:-_5-1	Atp2b4	16.1842	21.6664	18.4386	0.746972	0.877734
8934	TGTGCCACCAGAATGCCAT	Atp2c1_CCDS40752.1_ex21_9:105461016-105461038:-_5-4	Atp2c1	7.10467	4.91901	5.30218	1.44433	1.33995
8932	CAAATAAGCGTAAGTCCGC	Atp2c1_CCDS40752.1_ex20_9:105459661-105459683:+_5-2	Atp2c1	16.9589	12.2213	13.8409	1.38765	1.22528
8931	GGGCTGTCACTTTAGAGCA	Atp2c1_CCDS40752.1_ex19_9:105453616-105453638:+_5-1	Atp2c1	18.1364	17.3527	15.5158	1.04517	1.16891
8935	ACTGACGGCATCATCAAAC	Atp2c1_CCDS40752.1_ex23_9:105466591-105466613:+_5-5	Atp2c1	3.26214	3.22735	2.44501	1.01078	1.3342
8933	CATACACTTGCCCGAGACT	Atp2c1_CCDS40752.1_ex20_9:105459725-105459747:-_5-3	Atp2c1	9.98656	11.3191	10.5896	0.882275	0.943055
8939	AGATAACGCTGAGCCCGTG	Atp2c2_CCDS52684.1_ex2_8:119721250-119721272:+_5-2	Atp2c2	16.649	12.0804	16.3039	1.37819	1.02117
8937	GTATCCGACACCACTGACC	Atp2c2_CCDS52684.1_ex13_8:119744314-119744336:-_5-4	Atp2c2	14.8827	12.5033	12.6257	1.1903	1.17876
8940	GCAGGGATCCGATCTCCCA	Atp2c2_CCDS52684.1_ex6_8:119730238-119730260:-_5-3	Atp2c2	28.3006	27.6154	28.2909	1.02481	1.00034
8938	ATTTGACAACGTGTCAGTG	Atp2c2_CCDS52684.1_ex13_8:119744385-119744407:+_5-5	Atp2c2	8.84	12.3905	10.8852	0.71345	0.812115
8936	ATTTGCAAGCTTCCCCGGG	Atp2c2_CCDS52684.1_ex1_8:119719249-119719271:-_5-1	Atp2c2	25.1708	38.1883	26.8131	0.659123	0.938749
8944	GGTGTCCGCCGTGTGGATA	Atp4a_CCDS52182.1_ex7_7:30716696-30716718:-_5-4	Atp4a	11.443	5.53928	9.04606	2.06579	1.26497
8945	ACTGATCGAACGTTTGCCC	Atp4a_CCDS52182.1_ex8_7:30717048-30717070:-_5-5	Atp4a	3.51004	2.69166	4.15274	1.30404	0.845234
8943	ATTGGGCGCATCGCCTCGC	Atp4a_CCDS52182.1_ex6_7:30715784-30715806:+_5-3	Atp4a	14.2629	11.7702	13.5781	1.21178	1.05043
8942	CATACTCGGGAGTGCCCCG	Atp4a_CCDS52182.1_ex3_7:30713147-30713169:-_5-2	Atp4a	21.824	18.9598	17.7818	1.15107	1.22733
8941	CGAGGTGGCCGGAGCGCAT	Atp4a_CCDS52182.1_ex3_7:30713130-30713152:-_5-1	Atp4a	11.6289	27.3335	17.8475	0.425447	0.651573
8946	CAAAACTGCTCAGGCCTGG	Atp4b_CCDS22111.1_ex3_8:13389722-13389744:-_5-1	Atp4b	9.95558	6.15956	7.60106	1.61628	1.30976
8948	GCAGGGGTAACCTTGAGAC	Atp4b_CCDS22111.1_ex4_8:13390086-13390108:-_5-3	Atp4b	5.33834	4.35512	5.03945	1.22576	1.05931
8947	CGGACGTGTATGGGGAAAG	Atp4b_CCDS22111.1_ex4_8:13390067-13390089:-_5-2	Atp4b	12.4966	11.009	12.8885	1.13513	0.969596
8950	GGATCAGCCTGTACTACGC	Atp4b_CCDS22111.1_ex5_8:13393540-13393562:-_5-5	Atp4b	9.8936	10.3887	10.7538	0.952343	0.92001
8949	TGGTGACTTTAACTGGTCC	Atp4b_CCDS22111.1_ex5_8:13393436-13393458:+_5-4	Atp4b	10.0176	12.2213	10.918	0.819678	0.917526
8955	ACTGCATCTACGTCGCGAT	Atp5a1_CCDS29358.1_ex5_18:77779155-77779177:+_5-5	Atp5a1	24.52	20.2567	19.8508	1.21046	1.23522
8953	CCGATGCAGACCGGCATCA	Atp5a1_CCDS29358.1_ex4_18:77778809-77778831:+_5-3	Atp5a1	19.5929	17.4937	17.5191	1.12	1.11838
8952	ATTCGGGGGATAATTCCAG	Atp5a1_CCDS29358.1_ex4_18:77778775-77778797:-_5-2	Atp5a1	2.33249	2.60707	2.8391	0.894677	0.82156
8951	TGGTATTGCGCGAGTGCAC	Atp5a1_CCDS29358.1_ex2_18:77777615-77777637:+_5-1	Atp5a1	8.09629	12.898	12.0018	0.627717	0.674592
8954	CACGCTGACCCCGGCCAAT	Atp5a1_CCDS29358.1_ex4_18:77778849-77778871:-_5-4	Atp5a1	16.1842	26.6004	19.8508	0.608419	0.815293
8956	CTCCCGCCGGGGTTCATCC	Atp5b_CCDS24259.1_ex0_10:128083432-128083454:+_5-1	Atp5b	12.8375	12.6724	12.1331	1.01302	1.05805
8960	TTTTCCCACCCTTGGCGTA	Atp5b_CCDS24259.1_ex3_10:128085188-128085210:-_5-5	Atp5b	7.5385	8.66885	8.9147	0.869608	0.845626
8959	TGGACGTCCAGTTCGATGA	Atp5b_CCDS24259.1_ex1_10:128083975-128083997:+_5-4	Atp5b	4.84253	5.59567	6.35309	0.865407	0.762232
8957	CAGGCGTCTGCGGCCCCGA	Atp5b_CCDS24259.1_ex1_10:128083908-128083930:+_5-2	Atp5b	6.91874	8.21774	8.12651	0.841927	0.851378
8958	ACTGCCACGATTCGCCCGG	Atp5b_CCDS24259.1_ex1_10:128083940-128083962:-_5-3	Atp5b	8.18925	13.2363	11.542	0.618695	0.709519
8962	TTCATCTGTTTAGCCACTG	Atp5c1_CCDS38045.1_ex5_2:10064190-10064212:+_5-2	Atp5c1	39.3633	22.625	19.391	1.73981	2.02998
8961	AAGTTATGATTGTTGGAGT	Atp5c1_CCDS38045.1_ex5_2:10064134-10064156:-_5-1	Atp5c1	2.85929	3.65026	4.28411	0.78331	0.667418
8965	CTGTCCCATACACTCGGGC	Atp5c1_CCDS38045.1_ex6_2:10068618-10068640:+_5-5	Atp5c1	7.84838	14.8998	13.3154	0.526745	0.589421
8964	GCTGATATTAAGGCACCTG	Atp5c1_CCDS38045.1_ex5_2:10064276-10064298:-_5-4	Atp5c1	8.90198	18.5087	14.8918	0.480963	0.597778
8963	GGTGCTATTCACTCCTCAG	Atp5c1_CCDS38045.1_ex5_2:10064204-10064226:-_5-3	Atp5c1	2.76632	6.52608	4.25127	0.423888	0.650706
8968	TGGACGTGCCTACGCTGAC	Atp5d_CCDS24010.1_ex1_10:80143862-80143884:+_5-3	Atp5d	6.29897	5.4265	4.77672	1.16078	1.31868
8967	ACGTCCACTTGCTTGACGT	Atp5d_CCDS24010.1_ex1_10:80143848-80143870:-_5-2	Atp5d	13.6432	18.9598	16.501	0.719585	0.826809
8966	TGAGTTCGTACCTGCGTCG	Atp5d_CCDS24010.1_ex0_10:80142596-80142618:-_5-1	Atp5d	5.40032	8.18954	7.40401	0.659416	0.729378
8970	CAGGTCCTACGGCCTGGGC	Atp5d_CCDS24010.1_ex1_10:80143921-80143943:+_5-5	Atp5d	13.984	22.9915	17.4534	0.608225	0.801222
8969	TCCCATGTCCCCACACTAC	Atp5d_CCDS24010.1_ex1_10:80143903-80143925:+_5-4	Atp5d	3.32411	6.21594	5.07229	0.534772	0.655347
8971	TCAGCGTTCGCTTTGAACT	Atp5e_CCDS38360.1_ex0_2:174462554-174462576:+_1-1	Atp5e	23.6214	20.2567	21.1644	1.1661	1.11609
8974	GACCTTATGTGCTTGGAAC	Atp5f1_CCDS17714.1_ex3_3:105954160-105954182:-_5-3	Atp5f1	4.00585	3.22735	3.36456	1.24122	1.1906
8972	ATCCAGGATGCAATCGACA	Atp5f1_CCDS17714.1_ex2_3:105951647-105951669:-_5-1	Atp5f1	7.19763	7.85121	7.66674	0.916754	0.938813
8975	TACACCAGTCTTAGGGTAA	Atp5f1_CCDS17714.1_ex4_3:105955899-105955921:+_5-4	Atp5f1	4.96648	5.70845	5.49923	0.870024	0.903124
8976	CGAGGCTGTCCTGTGTGAA	Atp5f1_CCDS17714.1_ex4_3:105955999-105956021:+_5-5	Atp5f1	19.9028	29.589	22.1168	0.672641	0.899894
8973	TCTATGTGATTAAGAAATA	Atp5f1_CCDS17714.1_ex3_3:105954055-105954077:-_5-2	Atp5f1	1.89866	3.31193	2.54353	0.573278	0.746465
8977	GGGGCCGCCACAGTTGGTG	Atp5g1_CCDS25289.1_ex1_11:96073581-96073603:-_5-1	Atp5g1	13.0234	11.9676	11.3121	1.08822	1.15128
8978	ATGTCCCGGGAAATGACAC	Atp5g1_CCDS25289.1_ex1_11:96073630-96073652:+_5-2	Atp5g1	5.15241	4.89081	5.43354	1.05349	0.94826
8981	GCCTCTGGTCTGCTCAGGA	Atp5g1_CCDS25289.1_ex2_11:96073974-96073996:+_5-5	Atp5g1	24.7059	24.2321	20.4748	1.01955	1.20665
8979	GAATTCCCGTCGGGCCACC	Atp5g1_CCDS25289.1_ex1_11:96073656-96073678:+_5-3	Atp5g1	11.6909	11.9676	13.0527	0.976882	0.895672
8980	GGCCCCATCTAAGCAGGTA	Atp5g1_CCDS25289.1_ex2_11:96073956-96073978:-_5-4	Atp5g1	12.8995	16.0276	15.0231	0.80483	0.858639
8983	GGTTTGGAAACTGCGGCTA	Atp5g2_CCDS27888.1_ex1_15:102665181-102665203:+_5-2	Atp5g2	16.0602	12.4469	11.7719	1.2903	1.36429
8984	CCTCAGCAGCTTGGCGGTC	Atp5g2_CCDS27888.1_ex1_15:102665224-102665246:-_5-4	Atp5g2	9.92459	8.52788	11.6733	1.16378	0.850192
8982	ATGTCCCTTGAAATGGCGC	Atp5g2_CCDS27888.1_ex1_15:102665161-102665183:+_5-1	Atp5g2	16.3081	14.0258	15.9098	1.16273	1.02503
8985	AGTCGTCCGCTGTCTGCAG	Atp5g2_CCDS27888.1_ex2_15:102665795-102665817:-_5-5	Atp5g2	24.7059	21.6946	25.6308	1.13881	0.963916
8987	GTGCAGGTGCTGCAACAGT	Atp5g3_CCDS16136.1_ex1_2:73909247-73909269:-_5-2	Atp5g3	8.15826	4.72165	5.30218	1.72784	1.53866
8989	ATTAAAAACTGTAGAGCCC	Atp5g3_CCDS16136.1_ex1_2:73909359-73909381:+_5-4	Atp5g3	3.57202	2.32513	3.06899	1.53626	1.16391
8986	TCTTTGGCAGTCTTATCAT	Atp5g3_CCDS16136.1_ex1_2:73909193-73909215:-_5-1	Atp5g3	5.98909	6.97719	6.87855	0.858382	0.870691
8988	GTGTGTCAGCTGATCCGAA	Atp5g3_CCDS16136.1_ex1_2:73909323-73909345:-_5-3	Atp5g3	8.77803	10.7834	10.294	0.81403	0.85273
8990	CTCGGCCAGAGACTAGGAC	Atp5g3_CCDS16136.1_ex2_2:73909868-73909890:-_5-5	Atp5g3	21.1423	35.0869	22.6423	0.60257	0.933754
8992	ACAGCATACTGACCTGGCG	Atp5h_CCDS25633.1_ex4_11:115418372-115418394:+_5-4	Atp5h	5.02846	5.00359	4.64536	1.00497	1.08247
8991	GGATCCCAGCTCAGGATCC	Atp5h_CCDS25633.1_ex1_11:115416029-115416051:-_5-1	Atp5h	24.0242	26.4594	23.8902	0.907963	1.00561
8993	GAATGAGACCTTCCACGCC	Atp5h_CCDS25633.1_ex4_11:115418385-115418407:-_5-5	Atp5h	9.83162	14.5051	10.9837	0.677806	0.895112
8997	CCACGAAGAGTTTCTGTAC	Atp5j_CCDS28283.1_ex2_16:84831359-84831381:+_5-4	Atp5j	2.51842	1.84583	2.64205	1.36438	0.953205
8994	CCAGATCTTGCTGATACTC	Atp5j_CCDS28283.1_ex1_16:84828499-84828521:+_5-1	Atp5j	9.52174	7.76663	9.40731	1.22598	1.01216
8998	AACATTGGTGTTACAGCTG	Atp5j_CCDS28283.1_ex2_16:84831402-84831424:-_5-5	Atp5j	2.95225	2.43791	1.59114	1.21098	1.85543
8995	ACTCTGGGCCAATATCAAC	Atp5j_CCDS28283.1_ex1_16:84828514-84828536:+_5-2	Atp5j	8.43716	8.33052	9.40731	1.0128	0.896872
8996	ACAGGTCCTCCAGATGCCC	Atp5j_CCDS28283.1_ex1_16:84828531-84828553:+_5-3	Atp5j	7.44554	12.9544	9.21027	0.574751	0.808395
8999	AGCATCTCGGGGATTAGCA	Atp5j2_CCDS39385.1_ex1_5:145184583-145184605:-_5-1	Atp5j2	5.24538	4.49609	5.86048	1.16665	0.895042
9001	AGACACCGACCTCTCCGAA	Atp5j2_CCDS39385.1_ex2_5:145187115-145187137:+_5-3	Atp5j2	4.90451	4.27054	5.13798	1.14845	0.95456
9000	CTCTCTTGCAGGGTATGAC	Atp5j2_CCDS39385.1_ex1_5:145184638-145184660:-_5-2	Atp5j2	5.74119	5.56747	6.28741	1.0312	0.913124
9003	TGCGGGATTTCACCCCCAG	Atp5j2_CCDS39385.1_ex2_5:145187149-145187171:-_5-5	Atp5j2	7.5385	10.6988	7.96231	0.704609	0.946773
9002	AGGCTCCGGCAATGCCACT	Atp5j2_CCDS39385.1_ex2_5:145187134-145187156:+_5-4	Atp5j2	8.65407	15.7456	11.8704	0.549618	0.729047
9006	CCCAGGTTACCTAAAACCC	Atp5k_CCDS39204.1_ex1_5:108433813-108433835:-_4-3	Atp5k	2.45644	1.87402	2.8391	1.31079	0.865219
9004	GAGAGGAGAATAGCAGCGG	Atp5k_CCDS39204.1_ex1_5:108433782-108433804:-_4-1	Atp5k	4.43969	5.22914	5.20366	0.849027	0.853186
9007	CCAAACTCACTGTAGCGCT	Atp5k_CCDS39204.1_ex2_5:108434015-108434037:+_4-4	Atp5k	5.98909	9.45829	7.89663	0.633211	0.758437
9005	ACCCCGGGCAGAGGAGGAG	Atp5k_CCDS39204.1_ex1_5:108433798-108433820:-_4-2	Atp5k	7.78641	13.8284	9.73573	0.563073	0.799777
9008	CGTAGTTACCTTAACTGTA	Atp5l_CCDS40604.1_ex1_9:44914641-44914663:+_5-1	Atp5l	1	1.11278	1	0.898653	1
9011	CCTAAATGACATCACGAAA	Atp5o_CCDS28331.1_ex3_16:91926887-91926909:-_5-3	Atp5o	3.81992	2.38152	2.77342	1.60398	1.37733
9012	GTACAGGGCGGTTGCATAG	Atp5o_CCDS28331.1_ex4_16:91928958-91928980:+_5-4	Atp5o	6.32996	5.73664	6.81287	1.10343	0.929118
9013	TTCAGGTCTACGGCATCGA	Atp5o_CCDS28331.1_ex4_16:91928981-91929003:-_5-5	Atp5o	17.2378	16.6196	14.0051	1.03719	1.23083
9009	GCCCACTCACTCATGAGGT	Atp5o_CCDS28331.1_ex3_16:91926842-91926864:+_5-1	Atp5o	12.8375	14.4769	13.808	0.886758	0.929712
9010	ATGAGGTTGGCCGTCAGCG	Atp5o_CCDS28331.1_ex3_16:91926854-91926876:+_5-2	Atp5o	14.9137	19.4955	16.1397	0.764983	0.924035
9014	AGTAGATTATGAACGCCTC	Atp5s_CCDS25954.1_ex1_12:69740898-69740920:+_5-1	Atp5s	8.77803	7.45649	9.96561	1.17723	0.880832
9017	AACATGCTCTAGGCCCACT	Atp5s_CCDS25954.1_ex2_12:69741640-69741662:-_5-4	Atp5s	14.108	14.0258	13.611	1.00586	1.03652
9016	TCCATGATACAAGAATCGG	Atp5s_CCDS25954.1_ex1_12:69741066-69741088:-_5-3	Atp5s	2.39447	2.88902	2.77342	0.828817	0.863363
9018	AATTATTTCCAGTTCCAAT	Atp5s_CCDS25954.1_ex2_12:69741745-69741767:-_5-5	Atp5s	2.85929	4.55248	3.98854	0.628073	0.716877
9015	ACGACTATAACACACTCCC	Atp5s_CCDS25954.1_ex1_12:69741005-69741027:+_5-2	Atp5s	10.2964	17.4373	13.3154	0.590485	0.773273
9022	CTCGGCGAGGAAATGGCTA	Atp5sl_CCDS20988.1_ex3_7:25623835-25623857:-_5-4	Atp5sl	5.80316	3.22735	4.25127	1.79812	1.36504
9023	GCTGTGCCATCAACTACCA	Atp5sl_CCDS20988.1_ex3_7:25623902-25623924:+_5-5	Atp5sl	5.83415	3.36832	4.15274	1.73207	1.40489
9020	AATATGGCCCGTATGTTGC	Atp5sl_CCDS20988.1_ex2_7:25622366-25622388:+_5-2	Atp5sl	7.13565	4.32693	6.58298	1.64913	1.08395
9019	GTCCTGGAAATGATCTGAG	Atp5sl_CCDS20988.1_ex1_7:25621009-25621031:-_5-1	Atp5sl	4.96648	3.79123	4.34979	1.30999	1.14178
9021	AGGGAGGCGCAGTGAAGTA	Atp5sl_CCDS20988.1_ex2_7:25622408-25622430:+_5-3	Atp5sl	5.67921	4.38331	6.35309	1.29564	0.893928
9028	GCCCGTGATATAACCATGG	Atp6ap1_CCDS30226.1_ex6_X:74302364-74302386:+_5-5	Atp6ap1	2.67336	2.69166	2.05091	0.993202	1.3035
9024	GGTACTGTGGTCGAGTGAC	Atp6ap1_CCDS30226.1_ex0_X:74297300-74297322:+_5-1	Atp6ap1	3.10719	3.19915	2.77342	0.971255	1.12035
9027	CGCCATCAGACCGGAGCTA	Atp6ap1_CCDS30226.1_ex4_X:74301318-74301340:-_5-4	Atp6ap1	3.01423	3.28374	3.98854	0.917927	0.755723
9025	AGGATTTCACAGCATACGG	Atp6ap1_CCDS30226.1_ex2_X:74300259-74300281:+_5-2	Atp6ap1	4.16079	6.24414	5.959	0.666352	0.698236
9026	GTAGCTAGATCCACATGCA	Atp6ap1_CCDS30226.1_ex3_X:74300681-74300703:-_5-3	Atp6ap1	5.02846	7.85121	6.71435	0.640469	0.748913
9029	CTAACCAATTACAACAAGC	Atp6ap1l_CCDS49325.1_ex1_13:90886766-90886788:-_5-1	Atp6ap1l	2.48743	2.55069	2.74058	0.975201	0.907631
9032	ATGCAGGGAATCCCGTCCC	Atp6ap1l_CCDS49325.1_ex3_13:90898769-90898791:+_5-4	Atp6ap1l	11.567	12.2777	13.5781	0.94211	0.851882
9031	GGCAACTCTAACTGCAGCG	Atp6ap1l_CCDS49325.1_ex3_13:90898651-90898673:-_5-3	Atp6ap1l	18.9421	22.8224	20.3762	0.829981	0.929619
9033	GATGGCTGAACGTACTCCA	Atp6ap1l_CCDS49325.1_ex3_13:90898809-90898831:+_5-5	Atp6ap1l	15.1306	18.2549	18.9969	0.828851	0.796477
9030	AAGGATATTGACATACGGT	Atp6ap1l_CCDS49325.1_ex2_13:90890965-90890987:-_5-2	Atp6ap1l	6.08206	7.79482	5.56491	0.780269	1.09293
9035	TGGACAGTGCAGCTACGTC	Atp6ap2_CCDS30023.1_ex1_X:12594850-12594872:-_5-2	Atp6ap2	4.99747	5.4265	5.20366	0.920938	0.960377
9037	CAACGCTGTCTAGACTAAA	Atp6ap2_CCDS30023.1_ex3_X:12604873-12604895:-_5-4	Atp6ap2	1.15494	1.33833	1.19705	0.862971	0.964825
9038	CTGCCGCAATGTGACTGAA	Atp6ap2_CCDS30023.1_ex4_X:12605159-12605181:-_5-5	Atp6ap2	4.43969	5.73664	5.20366	0.773917	0.853186
9034	ATGGAAATTGGCCTATACC	Atp6ap2_CCDS30023.1_ex1_X:12594817-12594839:+_5-1	Atp6ap2	3.63399	6.58247	4.94093	0.552071	0.735488
9036	TAACCTATTCCACCGGCCA	Atp6ap2_CCDS30023.1_ex2_X:12596184-12596206:+_5-3	Atp6ap2	5.15241	11.6292	10.9837	0.443056	0.469097
9040	AAAGGTCGGGATCCGCTCC	Atp6v0a1_CCDS25443.1_ex5_11:101027288-101027310:-_5-2	Atp6v0a1	13.1783	10.6706	12.4615	1.23501	1.05752
9043	TGCTAAGAACATCCGCGTC	Atp6v0a1_CCDS25443.1_ex8_11:101033947-101033969:+_5-5	Atp6v0a1	15.8433	14.1667	13.3154	1.11835	1.18985
9042	CTTGTGCACGTAGTCGCCC	Atp6v0a1_CCDS25443.1_ex6_11:101029172-101029194:-_5-4	Atp6v0a1	13.8291	13.3209	14.2021	1.03815	0.973735
9039	TAAGTCGATCATGTCCCGA	Atp6v0a1_CCDS25443.1_ex2_11:101020546-101020568:-_5-1	Atp6v0a1	15.9363	15.9712	15.0888	0.997816	1.05617
9041	GCTTTGGCGAGTGTGCCGA	Atp6v0a1_CCDS25443.1_ex5_11:101027317-101027339:+_5-3	Atp6v0a1	24.613	27.8692	25.5323	0.883162	0.963994
9045	TGCTTTCTAGGTTCACGGC	Atp6v0a4_CCDS20010.1_ex14_6:38086084-38086106:-_5-2	Atp6v0a4	9.27384	6.4133	6.94423	1.44603	1.33547
9046	CCCAACTTTCCAGTCATGA	Atp6v0a4_CCDS20010.1_ex15_6:38087929-38087951:+_5-3	Atp6v0a4	20.5225	14.8998	18.6685	1.37737	1.09931
9048	GTCCGAAGGTGTGAGTCAC	Atp6v0a4_CCDS20010.1_ex18_6:38092772-38092794:-_5-5	Atp6v0a4	12.0318	10.0786	12.6586	1.1938	0.950484
9044	CACGGCTGGTGTGATAAAC	Atp6v0a4_CCDS20010.1_ex14_6:38086071-38086093:-_5-1	Atp6v0a4	3.85091	3.81943	4.28411	1.00824	0.898883
9047	GATCATTTCCCGAGGGAGA	Atp6v0a4_CCDS20010.1_ex17_6:38092409-38092431:+_5-4	Atp6v0a4	6.82577	7.62566	5.72911	0.895106	1.19142
9052	CCAGATTCGACCACATGAA	Atp6v0b_CCDS18540.1_ex5_4:117886318-117886340:+_5-4	Atp6v0b	6.237	5.82122	7.27264	1.07142	0.857597
9053	GAAGTTTCCGTCAGGAACC	Atp6v0b_CCDS18540.1_ex5_4:117886341-117886363:+_5-5	Atp6v0b	1.83668	1.73305	1.49262	1.0598	1.23051
9049	ATTATCTTCTGTGAAGCGG	Atp6v0b_CCDS18540.1_ex3_4:117885851-117885873:-_5-1	Atp6v0b	3.85091	5.4265	4.57968	0.709649	0.840869
9051	CCGGTTATATAGATTCCCC	Atp6v0b_CCDS18540.1_ex4_4:117886127-117886149:+_5-3	Atp6v0b	10.2035	15.1253	9.73573	0.674595	1.04805
9050	CCCCCAATAATGGATGAGC	Atp6v0b_CCDS18540.1_ex4_4:117886109-117886131:+_5-2	Atp6v0b	8.65407	14.1103	9.96561	0.613314	0.868394
9054	GTTTTCTTCAACTGGGTGC	Atp6v0c_CCDS28476.1_ex0_17:24164585-24164607:-_5-1	Atp6v0c	6.91874	7.11816	6.28741	0.971984	1.10041
9057	TGGACTTCATGATCAGCTC	Atp6v0c_CCDS28476.1_ex1_17:24164795-24164817:+_5-4	Atp6v0c	3.69597	5.31373	3.3974	0.695551	1.08788
9058	CCTATGGCACAGCCAAGAG	Atp6v0c_CCDS28476.1_ex1_17:24164849-24164871:-_5-5	Atp6v0c	4.37771	6.55428	5.10513	0.667917	0.857511
9055	ATCGCCATCTACGGCCTGG	Atp6v0c_CCDS28476.1_ex1_17:24164748-24164770:-_5-2	Atp6v0c	16.4011	26.6004	19.7523	0.616574	0.830341
9056	GATCCCAGCCATAACCACT	Atp6v0c_CCDS28476.1_ex1_17:24164769-24164791:+_5-3	Atp6v0c	4.19178	9.62745	4.64536	0.435399	0.902359
9061	ACGTGATCCTGCTAATCAC	Atp6v0d1_CCDS22604.1_ex5_8:105530952-105530974:-_5-3	Atp6v0d1	13.8601	18.0575	14.6619	0.767551	0.945314
9063	CAGGCGGACTACCTCAACC	Atp6v0d1_CCDS22604.1_ex7_8:105565804-105565826:-_5-5	Atp6v0d1	8.00332	11.4883	8.81618	0.696651	0.9078
9060	AAGTTCAGCTATTGAACGC	Atp6v0d1_CCDS22604.1_ex5_8:105530920-105530942:+_5-2	Atp6v0d1	8.37518	12.5033	8.22504	0.669839	1.01825
9062	TGCAGTGCGAGACGCTCGA	Atp6v0d1_CCDS22604.1_ex7_8:105565782-105565804:-_5-4	Atp6v0d1	3.07621	5.00359	4.87525	0.6148	0.630985
9059	TGCCCAAGTGCCATCCGCT	Atp6v0d1_CCDS22604.1_ex5_8:105530898-105530920:-_5-1	Atp6v0d1	51.7896	84.4833	70.8858	0.613016	0.730606
9066	ATAATTCTACTTATGAATG	Atp6v0d2_CCDS17994.1_ex5_4:19890813-19890835:-_5-3	Atp6v0d2	1.49581	1.11278	1.26273	1.34421	1.18459
9068	CTAGTGCAGTGTGAGACCT	Atp6v0d2_CCDS17994.1_ex7_4:19922371-19922393:-_5-5	Atp6v0d2	21.4522	17.5782	16.1726	1.22038	1.32645
9067	AGGATTTGTTTCATTAGCC	Atp6v0d2_CCDS17994.1_ex6_4:19910696-19910718:+_5-4	Atp6v0d2	4.6566	4.04498	1.82103	1.1512	2.55713
9064	AGCCTTGAAGAGATCTGAG	Atp6v0d2_CCDS17994.1_ex5_4:19890699-19890721:+_5-1	Atp6v0d2	7.78641	9.4019	8.02799	0.828174	0.969907
9065	TAGCCAAGTGTCACCCACT	Atp6v0d2_CCDS17994.1_ex5_4:19890761-19890783:-_5-2	Atp6v0d2	10.5134	16.8452	15.056	0.624117	0.698285
9073	AGTTGGCTGATTGCAATTC	Atp6v0e_CCDS28554.1_ex2_17:26695352-26695374:+_5-5	Atp6v0e	7.81739	5.00359	6.02468	1.56236	1.29756
9072	ACTGAACAAGTCACCAACA	Atp6v0e_CCDS28554.1_ex1_17:26682689-26682711:-_5-4	Atp6v0e	3.44806	3.4811	4.28411	0.990511	0.80485
9071	AGAGTTATCATCACCATGT	Atp6v0e_CCDS28554.1_ex1_17:26682675-26682697:+_5-3	Atp6v0e	6.29897	7.99218	5.63059	0.788142	1.11871
9069	TGCCCTGGTTTATCCCCAA	Atp6v0e_CCDS28554.1_ex0_17:26676544-26676566:+_5-1	Atp6v0e	7.56949	9.85301	7.60106	0.768242	0.995847
9070	TACCCCCGGTTAGGACCCT	Atp6v0e_CCDS28554.1_ex0_17:26676560-26676582:-_5-2	Atp6v0e	12.0008	24.2039	14.8589	0.495821	0.807649
9074	GGCCCTGGTTCGTGCCCAA	Atp6v0e2_CCDS20103.1_ex0_6:48537820-48537842:+_5-1	Atp6v0e2	13.3643	8.9226	11.2793	1.4978	1.18485
9077	AGGGTGATCATCACCATGC	Atp6v0e2_CCDS20103.1_ex1_6:48539221-48539243:+_5-4	Atp6v0e2	6.98071	5.84942	6.87855	1.1934	1.01485
9075	GCCCAAAGGACCCAACCGC	Atp6v0e2_CCDS20103.1_ex0_6:48537833-48537855:+_5-2	Atp6v0e2	18.3844	20.3977	20.4091	0.901297	0.900793
9078	ACAGCAGTAGCTACCAGCA	Atp6v0e2_CCDS20103.1_ex1_6:48539235-48539257:-_5-5	Atp6v0e2	7.41455	8.8944	7.00992	0.83362	1.05772
9076	CGCCTTTCTTACCCGCGGT	Atp6v0e2_CCDS20103.1_ex0_6:48537845-48537867:-_5-3	Atp6v0e2	12.7445	16.7042	14.4648	0.762952	0.881068
9082	TCCCACCCGTAGCTCACCA	Atp6v1a_CCDS28182.1_ex7_16:44107034-44107056:-_5-1	Atp6v1a	2.98324	2.77624	3.3974	1.07456	0.878096
9079	GACTTACATCGCGCCGCCT	Atp6v1a_CCDS28182.1_ex10_16:44111110-44111132:-_5-3	Atp6v1a	5.9581	5.82122	4.64536	1.02351	1.28259
9083	TTACGGGAAAAGGGCATCG	Atp6v1a_CCDS28182.1_ex9_16:44109490-44109512:+_5-2	Atp6v1a	1.58877	1.62027	1.68966	0.980559	0.940291
9080	AACCTCTCTCGGTCGAGCT	Atp6v1a_CCDS28182.1_ex11_16:44111652-44111674:-_5-4	Atp6v1a	18.2914	27.5872	21.0987	0.663039	0.866942
9081	GAGACCCCGTACTCCGCAC	Atp6v1a_CCDS28182.1_ex11_16:44111676-44111698:-_5-5	Atp6v1a	5.43131	8.72524	6.64866	0.622482	0.816902
9087	AATGGGGGAGATTCCCGTC	Atp6v1b1_CCDS20283.1_ex5_6:83753813-83753835:-_5-4	Atp6v1b1	16.2462	12.3341	14.3335	1.31717	1.13344
9084	TGCAGCGTCAATGGGCCTC	Atp6v1b1_CCDS20283.1_ex1_6:83749867-83749889:+_5-1	Atp6v1b1	14.9757	13.913	13.8737	1.07638	1.07943
9088	TCATGAACAGCATCGCTCG	Atp6v1b1_CCDS20283.1_ex5_6:83753838-83753860:+_5-5	Atp6v1b1	16.4631	16.676	14.3335	0.987231	1.14858
9085	GTCGGATTTTCAATGGCTC	Atp6v1b1_CCDS20283.1_ex4_6:83752849-83752871:+_5-2	Atp6v1b1	22.01	22.5968	18.57	0.974029	1.18525
9086	CTCGGGGTAGATTCGGTCA	Atp6v1b1_CCDS20283.1_ex5_6:83753783-83753805:-_5-3	Atp6v1b1	10.5753	11.2627	8.78333	0.938968	1.20402
9093	GCTGGATTACCACACAACG	Atp6v1b2_CCDS40358.1_ex5_8:69102569-69102591:+_5-5	Atp6v1b2	4.43969	5.25734	5.63059	0.844474	0.788494
9092	GCATGAACAGTATTGCTAG	Atp6v1b2_CCDS40358.1_ex5_8:69102522-69102544:+_5-4	Atp6v1b2	1.83668	2.32513	2.51069	0.789925	0.731544
9089	TACTCACTGAGACGAGGCT	Atp6v1b2_CCDS40358.1_ex0_8:69088914-69088936:-_5-1	Atp6v1b2	4.34672	7.03358	5.20366	0.617996	0.83532
9091	TGGATAGATCCGACACTGA	Atp6v1b2_CCDS40358.1_ex5_8:69102464-69102486:-_5-3	Atp6v1b2	2.02261	3.28374	2.44501	0.615947	0.827241
9090	TCCACTTGACATTACCAGA	Atp6v1b2_CCDS40358.1_ex2_8:69101386-69101408:+_5-2	Atp6v1b2	1.15494	3.22735	2.37933	0.357861	0.485407
9097	TGCATACAATAACCTGAAA	Atp6v1c1_CCDS27439.1_ex4_15:38679360-38679382:+_5-4	Atp6v1c1	1.40285	1.45111	1.5583	0.966741	0.900242
9098	AGTTTGCTAACGCGAAGCC	Atp6v1c1_CCDS27439.1_ex5_15:38681070-38681092:+_5-5	Atp6v1c1	2.3015	2.60707	2.18228	0.882791	1.05463
9094	TACATGGCTGATGTGCTGG	Atp6v1c1_CCDS27439.1_ex2_15:38676049-38676071:+_5-1	Atp6v1c1	13.953	16.3659	18.6028	0.852569	0.75005
9096	ATATTTAGCCATATCCCAC	Atp6v1c1_CCDS27439.1_ex3_15:38677547-38677569:-_5-3	Atp6v1c1	1.46482	1.84583	1.5583	0.793585	0.940014
9095	CTAATGAGCTCACCTCCGC	Atp6v1c1_CCDS27439.1_ex2_15:38676105-38676127:-_5-2	Atp6v1c1	12.3417	16.3095	15.1217	0.756716	0.816158
9101	GGGACCACCATGTCCGATA	Atp6v1c2_CCDS25827.1_ex6_12:17294156-17294178:+_5-1	Atp6v1c2	16.4011	12.6442	15.1217	1.29712	1.08461
9099	ACGAGACCCTCCTGGCTAA	Atp6v1c2_CCDS25827.1_ex10_12:17308274-17308296:-_5-4	Atp6v1c2	9.8936	8.33052	11.739	1.18763	0.842795
9103	TTCGTGACGCACTTCGAGT	Atp6v1c2_CCDS25827.1_ex9_12:17301180-17301202:-_5-3	Atp6v1c2	15.0996	15.0126	17.125	1.0058	0.881731
9100	ACTCGATACCTTTGCTGAA	Atp6v1c2_CCDS25827.1_ex11_12:17321597-17321619:-_5-5	Atp6v1c2	10.4204	13.3209	11.8704	0.782259	0.877848
9102	TATCCCGCCAAGCAGCCAC	Atp6v1c2_CCDS25827.1_ex9_12:17301147-17301169:-_5-2	Atp6v1c2	6.45392	8.47149	7.6339	0.76184	0.845429
9107	TGAGGCCAAATTCACAGCA	Atp6v1d_CCDS26002.1_ex6_12:78852273-78852295:-_5-4	Atp6v1d	6.70182	6.35692	4.64536	1.05426	1.44269
9106	GACCGGTTTAGCCAGAGGT	Atp6v1d_CCDS26002.1_ex3_12:78848468-78848490:-_5-3	Atp6v1d	8.68506	8.66885	10.4582	1.00187	0.830452
9104	CGGAATTATGCCAAAGCAG	Atp6v1d_CCDS26002.1_ex3_12:78848425-78848447:-_5-1	Atp6v1d	3.07621	3.31193	3.16751	0.928825	0.971175
9105	GCAGCTGGCTAAACTAAAG	Atp6v1d_CCDS26002.1_ex3_12:78848444-78848466:-_5-2	Atp6v1d	1.68174	1.9868	1.91955	0.846456	0.876111
9108	ATCCTGAAGAAGATAATAG	Atp6v1d_CCDS26002.1_ex7_12:78857226-78857248:-_5-5	Atp6v1d	1.15494	1.4793	1.26273	0.780733	0.914639
9110	ACCCGTTACCAAGTGCTGC	Atp6v1e1_CCDS20484.1_ex4_6:120804060-120804082:-_5-2	Atp6v1e1	8.46815	7.85121	9.21027	1.07858	0.919424
9112	CTTGCTTGATTCATCAAGT	Atp6v1e1_CCDS20484.1_ex5_6:120807622-120807644:+_5-4	Atp6v1e1	2.20854	2.35333	2.24796	0.938475	0.982463
9111	TTGTAGGATCTGCTAAATG	Atp6v1e1_CCDS20484.1_ex4_6:120804117-120804139:-_5-3	Atp6v1e1	2.73534	3.9604	3.13467	0.690672	0.872608
9113	CAGTCTTTGCGTTTGCACA	Atp6v1e1_CCDS20484.1_ex6_6:120808417-120808439:+_5-5	Atp6v1e1	13.5502	19.7774	13.5453	0.685136	1.00036
9109	GGCATCCAAGCATACCTGA	Atp6v1e1_CCDS20484.1_ex4_6:120804027-120804049:+_5-1	Atp6v1e1	2.08459	4.58067	2.44501	0.455083	0.852589
9117	CTGTCCACCATGAGAAACC	Atp6v1e2_CCDS29009.1_ex0_17:86944734-86944756:-_5-4	Atp6v1e2	5.27637	4.4397	5.33502	1.18845	0.989005
9115	GGCAGCGGACAATCATCAC	Atp6v1e2_CCDS29009.1_ex0_17:86944559-86944581:+_5-2	Atp6v1e2	6.91874	6.07497	6.81287	1.13889	1.01554
9118	TCCATGATCTTCAGCCGCT	Atp6v1e2_CCDS29009.1_ex0_17:86944804-86944826:+_5-5	Atp6v1e2	11.1641	9.99398	10.9837	1.11708	1.01643
9114	AGCCATCCCTCAGTACATG	Atp6v1e2_CCDS29009.1_ex0_17:86944498-86944520:-_5-1	Atp6v1e2	5.86514	6.49789	3.5616	0.902623	1.64677
9116	TCGGATGAAGAAATCTACC	Atp6v1e2_CCDS29009.1_ex0_17:86944629-86944651:-_5-3	Atp6v1e2	2.67336	2.9736	3.43024	0.899032	0.779351
9121	AACCAGTACATCGCAGAGA	Atp6v1f_CCDS19960.1_ex1_6:29470106-29470128:+_5-3	Atp6v1f	6.88775	6.30053	6.58298	1.0932	1.0463
9123	CGCCCTGGATGCCCACCAG	Atp6v1f_CCDS19960.1_ex1_6:29470135-29470157:+_5-5	Atp6v1f	14.046	17.7192	14.6947	0.7927	0.955854
9119	CACCCTAATTTCCTGGTAG	Atp6v1f_CCDS19960.1_ex0_6:29467912-29467934:+_5-1	Atp6v1f	6.51589	9.11996	7.99515	0.714465	0.814981
9122	GAGATGGTTCGGCACGCCC	Atp6v1f_CCDS19960.1_ex1_6:29470121-29470143:+_5-4	Atp6v1f	7.41455	11.6574	10.0313	0.636036	0.739142
9120	CAACAGGCAATTTCTAAAC	Atp6v1f_CCDS19960.1_ex1_6:29470060-29470082:+_5-2	Atp6v1f	7.69344	19.6928	12.1331	0.390673	0.634086
9125	GAACTCCTTCTCCCTCTGC	Atp6v1g1_CCDS18260.1_ex1_4:63548646-63548668:-_5-4	Atp6v1g1	6.60886	8.35871	8.32356	0.790655	0.793994
9126	TTCAAGGCCAAGGAAGCTG	Atp6v1g1_CCDS18260.1_ex1_4:63548664-63548686:+_5-5	Atp6v1g1	3.78893	5.48289	3.59444	0.691047	1.05411
9124	TGAAACAGGAAAGAACCGG	Atp6v1g1_CCDS18260.1_ex1_4:63548576-63548598:+_5-1	Atp6v1g1	1.34087	2.12777	1.42693	0.630176	0.939686
9131	CTGCTCCACTTCAGCAGAC	Atp6v1g2_CCDS37597.1_ex2_17:35237645-35237667:-_5-5	Atp6v1g2	13.8291	10.3887	11.9032	1.33117	1.16179
9130	CCAGGCCATGGGCTCTCAG	Atp6v1g2_CCDS37597.1_ex2_17:35237620-35237642:+_5-4	Atp6v1g2	8.03431	7.08997	7.86378	1.13319	1.02169
9129	GAGTTTCAGAGCAAGCAGC	Atp6v1g2_CCDS37597.1_ex1_17:35237193-35237215:+_5-3	Atp6v1g2	5.98909	5.28553	5.4007	1.13311	1.10895
9127	CGGCGACTGAAGCAGGCGA	Atp6v1g2_CCDS37597.1_ex1_17:35237124-35237146:+_5-1	Atp6v1g2	15.2236	16.7888	14.9903	0.906769	1.01556
9128	GGAGGTGGAGCAATACCGC	Atp6v1g2_CCDS37597.1_ex1_17:35237159-35237181:+_5-2	Atp6v1g2	5.83415	6.63886	8.12651	0.878789	0.717916
9136	TTTTGCTTTCACAGATAAT	Atp6v1g3_CCDS15331.1_ex2_1:138287772-138287794:+_5-5	Atp6v1g3	4.71858	3.39651	4.61252	1.38924	1.02299
9135	TTCCGCCTGAAGCAGGCTA	Atp6v1g3_CCDS15331.1_ex1_1:138283745-138283767:+_5-4	Atp6v1g3	11.8768	10.3323	14.4977	1.14949	0.819224
9134	GACCAGTACAGAATGCAGA	Atp6v1g3_CCDS15331.1_ex1_1:138283715-138283737:+_5-3	Atp6v1g3	6.02008	5.4265	6.28741	1.10938	0.957481
9132	GCGGTTAATTCTCAGGAAA	Atp6v1g3_CCDS15331.1_ex1_1:138283650-138283672:+_5-1	Atp6v1g3	3.94387	3.70665	3.49592	1.064	1.12814
9133	AAGCGACTGAGGCAAGCTA	Atp6v1g3_CCDS15331.1_ex1_1:138283673-138283695:+_5-2	Atp6v1g3	11.0092	11.1781	10.4911	0.984884	1.04939
9137	GTGCAGTACATACTAACCA	Atp6v1h_CCDS14808.1_ex2_1:5093413-5093435:+_5-1	Atp6v1h	3.04522	3.17096	3.43024	0.960346	0.887757
9138	TGCAGCATATCGTCAACCA	Atp6v1h_CCDS14808.1_ex2_1:5093430-5093452:-_5-2	Atp6v1h	10.3584	12.616	11.7719	0.821051	0.87993
9141	GCGTTTTGAGTAACAAGTG	Atp6v1h_CCDS14808.1_ex7_1:5124284-5124306:+_5-5	Atp6v1h	2.61138	3.19915	3.62729	0.816273	0.719928
9139	CTGCCAATGTTGAATCGCC	Atp6v1h_CCDS14808.1_ex3_1:5095686-5095708:+_5-3	Atp6v1h	7.91036	11.5165	10.2283	0.686874	0.773376
9140	TTACCATATGAACAGTAAA	Atp6v1h_CCDS14808.1_ex3_1:5095711-5095733:-_5-4	Atp6v1h	2.3015	5.56747	5.4007	0.413384	0.426149
9145	TACTTGTTGCCCTAATGGC	Atp7a_CCDS41097.1_ex4_X:106092095-106092117:+_5-4	Atp7a	12.0008	8.61246	11.0494	1.39342	1.08611
9146	GTTACAGTTTTGTGGCGGC	Atp7a_CCDS41097.1_ex8_X:106098778-106098800:+_5-5	Atp7a	18.4153	13.8566	15.8113	1.32899	1.16469
9143	TTCAGGCGCTCAACATCAA	Atp7a_CCDS41097.1_ex2_X:106086224-106086246:-_5-2	Atp7a	9.58372	8.86621	10.2283	1.08093	0.936977
9144	CGTGGATGGATTTTACACC	Atp7a_CCDS41097.1_ex2_X:106086685-106086707:-_5-3	Atp7a	10.7923	10.9526	10.9508	0.985362	0.985518
9142	CAGCCGAAGTACCTCAAAT	Atp7a_CCDS41097.1_ex2_X:106086198-106086220:+_5-1	Atp7a	6.17502	7.03358	5.89332	0.877935	1.0478
9148	TTCGAAGCGTCAGTCATGG	Atp7b_CCDS22168.1_ex17_8:22020796-22020818:-_5-2	Atp7b	15.5644	13.1799	12.6914	1.18092	1.22637
9151	TCGACAATGTTGGCTACGA	Atp7b_CCDS22168.1_ex19_8:22028651-22028673:-_5-5	Atp7b	5.98909	5.17275	6.97708	1.15781	0.858396
9147	AGTACGCCTCAGGAGACGA	Atp7b_CCDS22168.1_ex14_8:22014587-22014609:-_5-1	Atp7b	9.08791	8.64065	9.44016	1.05176	0.962686
9149	GTCGCCTTGATGTCGGGAA	Atp7b_CCDS22168.1_ex17_8:22020886-22020908:-_5-3	Atp7b	14.8207	15.2945	15.0888	0.969022	0.982232
9150	GCCGTCTATTCTTAGTGGG	Atp7b_CCDS22168.1_ex19_8:22027995-22028017:+_5-4	Atp7b	16.8659	20.003	19.9165	0.843172	0.846834
9153	GGAGATTGTCCAGCAACGA	Atp8a1_CCDS39104.1_ex21_5:67751023-67751045:+_5-2	Atp8a1	9.98656	6.83622	7.92947	1.46083	1.25942
9152	GGTGGTTCGCACTCCATCC	Atp8a1_CCDS39104.1_ex17_5:67738440-67738462:-_5-1	Atp8a1	17.7646	12.5315	13.3154	1.4176	1.33414
9155	GAATGCCTTCGGTTCCAAA	Atp8a1_CCDS39104.1_ex26_5:67767048-67767070:+_5-4	Atp8a1	8.80902	6.46969	6.94423	1.36158	1.26854
9154	CCATAGGCCACGCCCGCGA	Atp8a1_CCDS39104.1_ex23_5:67761113-67761135:+_5-3	Atp8a1	54.2377	47.4924	45.1384	1.14203	1.20159
9156	GTGTTGTGTAACGACCGGT	Atp8a1_CCDS39104.1_ex33_5:67812146-67812168:+_5-5	Atp8a1	10.5134	13.7438	11.2793	0.764952	0.932097
9159	GTACAAGAAGTCATCCGGC	Atp8a2_CCDS27174.1_ex21_14:60020816-60020838:+_5-3	Atp8a2	6.88775	4.77803	7.46969	1.44154	0.922093
9157	GGTCATCATCGAAGCGGTA	Atp8a2_CCDS27174.1_ex19_14:60016783-60016805:-_5-1	Atp8a2	24.3341	18.0575	19.0626	1.34759	1.27654
9161	ACGCTGTACTTGGCCGTAC	Atp8a2_CCDS27174.1_ex34_14:60046742-60046764:+_5-5	Atp8a2	17.6406	14.7306	13.0527	1.19755	1.3515
9160	ACAACCGACATGCAGACGA	Atp8a2_CCDS27174.1_ex28_14:60035279-60035301:-_5-4	Atp8a2	4.19178	3.79123	3.92286	1.10565	1.06855
9158	CACACCGTCGTCCCCGAGA	Atp8a2_CCDS27174.1_ex20_14:60017596-60017618:-_5-2	Atp8a2	13.1783	12.3341	11.2464	1.06845	1.17178
9164	TCGATTTGCCATACGGTCA	Atp8b1_CCDS29304.1_ex13_18:64561595-64561617:-_5-3	Atp8b1	15.0996	11.3473	11.6405	1.33068	1.29716
9162	TTTCAACAGCGACCGAAAG	Atp8b1_CCDS29304.1_ex12_18:64556854-64556876:-_5-1	Atp8b1	7.84838	6.49789	7.60106	1.20784	1.03254
9165	TTATCGAGCAAATACAGTC	Atp8b1_CCDS29304.1_ex13_18:64561654-64561676:-_5-4	Atp8b1	2.85929	2.38152	2.2808	1.20062	1.25363
9163	CGCCCTGGTAAACGCCGCC	Atp8b1_CCDS29304.1_ex12_18:64556971-64556993:-_5-2	Atp8b1	9.76965	8.86621	11.9032	1.1019	0.820756
9166	AATCCCCGGTAGGACGGTG	Atp8b1_CCDS29304.1_ex16_18:64568128-64568150:+_5-5	Atp8b1	14.5108	17.4937	17.8146	0.829491	0.814546
9168	CTTCAACAACATTCGCAAG	Atp8b2_CCDS38497.2_ex12_3:89948060-89948082:-_5-2	Atp8b2	6.98071	6.07497	6.32025	1.14909	1.1045
9169	TGGTGGTACGGGCCTCCGC	Atp8b2_CCDS38497.2_ex15_3:89949919-89949941:+_5-3	Atp8b2	23.8383	21.8356	20.7046	1.09172	1.15135
9167	GATACGACTCTACTGCAAA	Atp8b2_CCDS38497.2_ex11_3:89947879-89947901:-_5-1	Atp8b2	3.3551	3.59387	4.34979	0.933561	0.771325
9170	TAACCAGTTTGTGGCGGTA	Atp8b2_CCDS38497.2_ex21_3:89957803-89957825:-_5-4	Atp8b2	10.0176	12.8134	13.9065	0.781802	0.720348
9171	CGCCACAAGAGTGATAACC	Atp8b2_CCDS38497.2_ex22_3:89958015-89958037:-_5-5	Atp8b2	4.59463	6.63886	6.84571	0.692081	0.671169
9172	TGGAGCGTCTCCGCAGTAA	Atp8b3_CCDS24024.1_ex11_10:80528528-80528550:-_5-1	Atp8b3	29.2612	24.9088	26.1234	1.17474	1.12011
9175	GGAGACCGCAGACATCGAC	Atp8b3_CCDS24024.1_ex20_10:80533122-80533144:-_5-4	Atp8b3	13.7981	12.1649	15.1545	1.13425	0.910496
9174	GCGTCCGAGCGCCCGTGGG	Atp8b3_CCDS24024.1_ex16_10:80530010-80530032:+_5-3	Atp8b3	11.35	10.6143	10.6224	1.06932	1.0685
9176	TCGATGGAACTGCTCGTAC	Atp8b3_CCDS24024.1_ex24_10:80535325-80535347:+_5-5	Atp8b3	17.2068	16.5069	16.1069	1.0424	1.06829
9173	CCAGCGGAACCCATATGCC	Atp8b3_CCDS24024.1_ex13_10:80529260-80529282:-_5-2	Atp8b3	5.02846	5.76483	5.7948	0.872264	0.867754
9180	GTGTGGCTCACTGCTCGAC	Atp8b4_CCDS50698.1_ex20_2:126427391-126427413:+_5-4	Atp8b4	15.5334	12.6724	14.8589	1.22577	1.04539
9177	AAGTTCAATCGCCTGATGA	Atp8b4_CCDS50698.1_ex12_2:126383813-126383835:-_5-1	Atp8b4	11.9388	10.8398	11.1807	1.10139	1.0678
9181	AGCCGTCATCGAGATCACC	Atp8b4_CCDS50698.1_ex23_2:126459659-126459681:+_5-5	Atp8b4	22.9396	22.3713	21.5585	1.0254	1.06406
9178	TCATTTAGAGTGGTCGTCC	Atp8b4_CCDS50698.1_ex15_2:126397688-126397710:+_5-2	Atp8b4	9.39779	9.31732	9.17743	1.00864	1.02401
9179	ACGGATTACTTCCACACTG	Atp8b4_CCDS50698.1_ex15_2:126397780-126397802:+_5-3	Atp8b4	6.17502	7.25913	7.43685	0.850656	0.830328
9185	AACATACCTGCCGTTCACC	Atp8b5_CCDS18091.2_ex5_4:43308535-43308557:-_5-2	Atp8b5	10.6993	8.3869	9.0789	1.27571	1.17848
9186	ACGGTTTGGTCGTTTACAC	Atp8b5_CCDS18091.2_ex9_4:43322547-43322569:+_5-3	Atp8b5	5.64822	5.4265	6.05753	1.04086	0.932431
9183	ATCCGAGTTTACCGCCTAC	Atp8b5_CCDS18091.2_ex15_4:43355665-43355687:+_5-5	Atp8b5	10.2345	12.1931	10.4582	0.839363	0.978605
9184	GGTATCACGGTCGTGTACC	Atp8b5_CCDS18091.2_ex4_4:43305756-43305778:-_5-1	Atp8b5	10.2345	13.3491	12.2645	0.766679	0.83448
9182	GTTATTCCTACGACGACAA	Atp8b5_CCDS18091.2_ex13_4:43344429-43344451:+_5-4	Atp8b5	6.14403	8.04857	6.38594	0.763369	0.96212
9189	TTCTTGCGCACGGATCAGC	Atp9a_CCDS38345.1_ex21_2:168687406-168687428:-_5-3	Atp9a	12.2177	8.95079	11.2464	1.36499	1.08637
9188	GGAACGAACCACGGTCCCG	Atp9a_CCDS38345.1_ex16_2:168674846-168674868:+_5-2	Atp9a	12.2487	9.45829	9.6372	1.29502	1.27098
9190	CGATGTTATGTGCGTGACA	Atp9a_CCDS38345.1_ex24_2:168705162-168705184:-_5-4	Atp9a	19.6239	17.6346	19.7523	1.1128	0.993501
9187	ACACCATTGGACTCGTACA	Atp9a_CCDS38345.1_ex14_2:168668078-168668100:+_5-1	Atp9a	9.73866	8.97898	7.96231	1.08461	1.2231
9191	GACATTTCGAGGGTACCGC	Atp9a_CCDS38345.1_ex26_2:168710873-168710895:+_5-5	Atp9a	29.5711	41.6562	33.02	0.709885	0.895549
9195	GCTTCACGTGCAATCGTAA	Atp9b_CCDS29370.1_ex24_18:80891888-80891910:+_5-4	Atp9b	8.03431	7.9076	8.3564	1.01602	0.961456
9194	CGACGTTTTCAGCGAGACA	Atp9b_CCDS29370.1_ex24_18:80891854-80891876:-_5-3	Atp9b	9.70767	10.4451	11.7719	0.929401	0.82465
9196	CGTTACCTGCCGCGCCGGT	Atp9b_CCDS29370.1_ex28_18:80933817-80933839:+_5-5	Atp9b	32.5459	35.2279	36.7968	0.923869	0.884478
9192	GTATTTAAGCGGCTCCATC	Atp9b_CCDS29370.1_ex15_18:80778931-80778953:-_5-1	Atp9b	23.0016	26.6286	25.0725	0.863792	0.917403
9193	GGCAGTCTGCGAGTAAACT	Atp9b_CCDS29370.1_ex16_18:80795416-80795438:-_5-2	Atp9b	8.0653	16.8734	13.1512	0.477989	0.613275
9197	CGCGTGTTCCCGGTGCGCC	Atpaf1_CCDS18496.2_ex0_4:115785179-115785201:+_5-1	Atpaf1	25.4497	21.9766	23.8245	1.15804	1.06821
9199	CCCTTCTACGACCGCTACC	Atpaf1_CCDS18496.2_ex0_4:115785260-115785282:+_5-3	Atpaf1	26.9061	27.3335	24.8426	0.984365	1.08306
9200	GGCGGGACTCAAAGGCCGC	Atpaf1_CCDS18496.2_ex1_4:115788269-115788291:-_5-4	Atpaf1	14.046	15.3791	14.1364	0.913319	0.993604
9198	TGCCGTCTGCTCCCTCGGG	Atpaf1_CCDS18496.2_ex0_4:115785213-115785235:-_5-2	Atpaf1	36.0166	44.8421	38.8986	0.803187	0.92591
9201	TTTGTTTGGAGTGCCCCAC	Atpaf1_CCDS18496.2_ex1_4:115788320-115788342:-_5-5	Atpaf1	6.20601	8.13316	7.86378	0.763051	0.789189
9204	GGTGGCTTTGAGATAAACC	Atpaf2_CCDS24789.2_ex5_11:60409385-60409407:-_5-3	Atpaf2	5.67921	3.84762	3.89001	1.47603	1.45995
9202	TCCCCTTATAGGTACGGTA	Atpaf2_CCDS24789.2_ex2_11:60404482-60404504:-_5-1	Atpaf2	1.74372	1.19736	1.49262	1.4563	1.16823
9205	TATGTCCCGCCAACAGGTG	Atpaf2_CCDS24789.2_ex7_11:60416745-60416767:-_5-4	Atpaf2	7.0117	5.59567	7.43685	1.25306	0.942832
9206	CCCGGCCATACTGAGACGG	Atpaf2_CCDS24789.2_ex7_11:60416794-60416816:+_5-5	Atpaf2	3.38609	3.98859	3.89001	0.848943	0.870456
9203	AAGTTTGTTACCAGGTGCA	Atpaf2_CCDS24789.2_ex5_11:60409248-60409270:+_5-2	Atpaf2	2.08459	2.74805	2.64205	0.75857	0.789002
9207	AGGATCGGTACTTCCGGTG	Atpif1_CCDS18727.1_ex1_4:132533290-132533312:-_5-1	Atpif1	20.5225	20.4541	17.946	1.00335	1.14357
9210	ATAGCATGGATACGGGCGC	Atpif1_CCDS18727.1_ex1_4:132533362-132533384:-_5-4	Atpif1	12.7445	12.7288	11.6077	1.00123	1.09794
9209	CTGGCTCCATCCGAGAAGC	Atpif1_CCDS18727.1_ex1_4:132533344-132533366:-_5-3	Atpif1	4.03684	4.9472	4.80956	0.815985	0.839336
9211	TCTTTGCAGTCGGATAGCA	Atpif1_CCDS18727.1_ex1_4:132533375-132533397:-_5-5	Atpif1	11.5979	15.9994	14.432	0.724901	0.803627
9208	GCCTTCGGAAAACGAGAAA	Atpif1_CCDS18727.1_ex1_4:132533318-132533340:-_5-2	Atpif1	5.86514	10.0786	8.19219	0.581942	0.715942
9214	TGAATCGGCTTTACAGGTC	Atr_CCDS52890.1_ex3_9:95865757-95865779:+_5-3	Atr	14.139	11.0372	11.5091	1.28103	1.2285
9213	GTCTACTTAAATGTGCTAC	Atr_CCDS52890.1_ex3_9:95865620-95865642:+_5-2	Atr	1.96063	1.67666	1.98523	1.16937	0.987609
9216	TCCTTTAACACAACTAGCC	Atr_CCDS52890.1_ex8_9:95871119-95871141:-_5-5	Atr	2.92127	2.91721	3.92286	1.00139	0.744678
9212	AGCCGATTGGATGAACATA	Atr_CCDS52890.1_ex3_9:95865212-95865234:+_5-1	Atr	4.96648	6.30053	7.14128	0.788265	0.695461
9215	TCCAAGTTACTACTACTGG	Atr_CCDS52890.1_ex6_9:95869922-95869944:-_5-4	Atr	5.30735	7.45649	6.58298	0.711776	0.806223
9220	AGCTGAGTAAACCCACGGA	Atraid_CCDS19170.1_ex3_5:31052503-31052525:-_5-4	Atraid	2.85929	2.55069	3.16751	1.12099	0.902693
9218	GATACATCGAAGCTAATGC	Atraid_CCDS19170.1_ex1_5:31049521-31049543:+_5-2	Atraid	10.0795	9.3737	9.11175	1.0753	1.10621
9217	ACAAATTGTGCATACCTCC	Atraid_CCDS19170.1_ex1_5:31049477-31049499:-_5-1	Atraid	6.85676	6.4133	6.45162	1.06915	1.0628
9221	GCTTCCAGTGCTATTGCAA	Atraid_CCDS19170.1_ex4_5:31052859-31052881:-_5-5	Atraid	16.9279	17.1835	17.1906	0.985125	0.984716
9219	TTCTGATTCAGGCAGCATC	Atraid_CCDS19170.1_ex1_5:31049544-31049566:-_5-3	Atraid	10.3894	14.8998	14.629	0.697286	0.710191
9225	ATTCCGCGTGCTCACCGAA	Atrip_CCDS23545.1_ex12_9:109073838-109073860:+_5-5	Atrip	22.1339	23.1889	18.8327	0.954505	1.17529
9226	CCGTCTCCCACGTCAGGTA	Atrip_CCDS23545.1_ex9_9:109069273-109069295:-_5-1	Atrip	2.45644	3.05818	3.06899	0.803236	0.800408
9224	TTTACTGCGGACGACCTAG	Atrip_CCDS23545.1_ex12_9:109073818-109073840:-_5-4	Atrip	4.87352	6.61066	5.26934	0.737221	0.924882
9223	CCAGTGTCCCGTCGCGCCT	Atrip_CCDS23545.1_ex12_9:109073765-109073787:-_5-3	Atrip	5.30735	8.04857	6.32025	0.659416	0.839737
9222	TGGTAACCCATCTAATCGG	Atrip_CCDS23545.1_ex11_9:109072702-109072724:+_5-2	Atrip	4.50166	13.4055	10.097	0.335807	0.445842
9231	CGCTTATATATCCATAGAG	Atrn_CCDS16751.1_ex7_2:130958106-130958128:-_5-4	Atrn	3.54103	2.21235	2.93762	1.60057	1.20541
9230	CGAATAATTGCTCAGGCCG	Atrn_CCDS16751.1_ex4_2:130946027-130946049:+_5-3	Atrn	10.0795	7.76663	9.0789	1.2978	1.11021
9229	CCCCTTAGCTTGTGACCGA	Atrn_CCDS16751.1_ex10_2:130964835-130964857:+_5-5	Atrn	21.6381	19.7492	18.1102	1.09564	1.1948
9227	CGACCCTGCACCGCGACAG	Atrn_CCDS16751.1_ex0_2:130906656-130906678:+_5-1	Atrn	22.3508	22.3995	24.153	0.997829	0.925387
9228	GTAGACACAGCCGGGCGCG	Atrn_CCDS16751.1_ex0_2:130906693-130906715:-_5-2	Atrn	16.4631	23.1325	18.143	0.711686	0.907405
9234	TTATGTGAGGCCCGACCTA	Atrnl1_CCDS29928.1_ex5_19:57650333-57650355:-_5-3	Atrnl1	20.0887	16.0558	18.6685	1.25118	1.07608
9235	TAGCCTCCGTGAACATAGA	Atrnl1_CCDS29928.1_ex8_19:57657145-57657167:-_5-4	Atrnl1	4.06783	3.73485	4.97377	1.08916	0.817856
9236	TAAGTACGAAGTCAACACC	Atrnl1_CCDS29928.1_ex8_19:57657211-57657233:+_5-5	Atrnl1	2.23953	2.24055	1.95239	0.999544	1.14707
9232	CTTGATCGTTCCTGAAGTG	Atrnl1_CCDS29928.1_ex3_19:57638454-57638476:+_5-1	Atrnl1	10.1415	12.1649	11.8376	0.833667	0.856723
9233	AACGAGACCGTGCCTGAGG	Atrnl1_CCDS29928.1_ex3_19:57638479-57638501:+_5-2	Atrnl1	14.3559	18.6778	18.4715	0.768607	0.777194
9241	CGTGGGGATCTTCGAAGAT	Atrx_CCDS41095.1_ex26_X:105876295-105876317:+_5-5	Atrx	10.7613	8.07677	6.84571	1.33237	1.57197
9238	TATCTGACGATGAACACTC	Atrx_CCDS41095.1_ex26_X:105874958-105874980:+_5-2	Atrx	1.40285	1.56389	1.85387	0.897026	0.756713
9239	TTCCGAAGATAAGAAGACC	Atrx_CCDS41095.1_ex26_X:105875044-105875066:-_5-3	Atrx	1	1.28194	1.22989	0.780066	0.813082
9237	GATCAGAATTCTGCAGGCG	Atrx_CCDS41095.1_ex26_X:105874641-105874663:-_5-1	Atrx	9.14988	14.8434	12.7571	0.616428	0.717238
9240	GGGACCGAGAGATTGCCGG	Atrx_CCDS41095.1_ex26_X:105875229-105875251:-_5-4	Atrx	18.8802	39.6544	33.7425	0.476118	0.559536
9243	AGCAGTCGTGATACCTCCG	Atxn1_CCDS26483.1_ex1_13:45567358-45567380:-_5-2	Atxn1	11.2881	8.44329	10.097	1.33693	1.11797
9244	TGCAATATAGTGATGCCGG	Atxn1_CCDS26483.1_ex1_13:45567597-45567619:-_5-3	Atxn1	11.0402	10.1631	11.4106	1.08629	0.967534
9246	TCCACGCAGTGGTTGTCGC	Atxn1_CCDS26483.1_ex1_13:45568295-45568317:+_5-5	Atxn1	21.0183	20.3695	21.46	1.03186	0.97942
9245	AAGGGATAAAGCCCGCGTA	Atxn1_CCDS26483.1_ex1_13:45567987-45568009:+_5-4	Atxn1	10.9472	12.757	11.542	0.858131	0.948468
9242	CAGCAGACCACGCATCGAG	Atxn1_CCDS26483.1_ex1_13:45567277-45567299:-_5-1	Atxn1	16.9589	21.4691	21.4928	0.789923	0.789049
9248	CTCTTTCGTGAACTTCGGG	Atxn10_CCDS37170.1_ex2_15:85365316-85365338:+_5-2	Atxn10	17.0209	10.7552	12.2645	1.58257	1.38782
9249	TATTCCTAGCTTTTCGATG	Atxn10_CCDS37170.1_ex3_15:85375312-85375334:+_5-3	Atxn10	3.29312	2.77624	3.66013	1.18618	0.899729
9251	TTTCTGAAAAGCCCGGAAC	Atxn10_CCDS37170.1_ex5_15:85382925-85382947:+_5-5	Atxn10	3.29312	2.86082	2.64205	1.15111	1.24643
9247	AGCGTGTGTCACTACCTGA	Atxn10_CCDS37170.1_ex1_15:85359639-85359661:-_5-1	Atxn10	6.08206	7.56927	7.7981	0.80352	0.779941
9250	AAGGCGTGGACCCAAACAA	Atxn10_CCDS37170.1_ex3_15:85375382-85375404:-_5-4	Atxn10	2.89028	4.4397	2.05091	0.651007	1.40926
9253	AATAAATGGGCATCCGGCC	Atxn1l_CCDS40474.1_ex0_8:109732937-109732959:+_5-2	Atxn1l	9.98656	8.24593	9.11175	1.21109	1.09601
9252	TAAAGCGCCAACTACCCGC	Atxn1l_CCDS40474.1_ex0_8:109732602-109732624:+_5-1	Atxn1l	15.0066	12.7006	15.877	1.18157	0.945181
9255	ACGCTACATTAAATGTGGG	Atxn1l_CCDS40474.1_ex0_8:109733288-109733310:+_5-4	Atxn1l	3.91289	3.39651	2.57637	1.15203	1.51876
9254	CACTCGAATACTCAACCAC	Atxn1l_CCDS40474.1_ex0_8:109732968-109732990:-_5-3	Atxn1l	5.05945	7.71024	5.66343	0.656198	0.893354
9256	ACGCTTCTGAATGGTCCCG	Atxn1l_CCDS40474.1_ex0_8:109733486-109733508:-_5-5	Atxn1l	15.7194	25.4163	18.4386	0.618477	0.852525
9261	CGCCCTTGAGAATGATGAC	Atxn2_CCDS39250.1_ex7_5:121778012-121778034:+_5-5	Atxn2	10.6373	6.77983	8.81618	1.56897	1.20657
9258	ATACACCGGCTCGCACGCC	Atxn2_CCDS39250.1_ex0_5:121712052-121712074:-_5-2	Atxn2	18.5083	15.4355	16.6652	1.19908	1.1106
9260	CCGCCGAGGAAGACGCCAC	Atxn2_CCDS39250.1_ex0_5:121712224-121712246:-_5-4	Atxn2	2.54941	2.24055	3.03615	1.13785	0.839685
9257	CGGTGGCGTATCCCTCCGC	Atxn2_CCDS39250.1_ex0_5:121711759-121711781:+_5-1	Atxn2	23.3734	26.2057	26.0906	0.891922	0.895858
9259	GCGGCCTGCTCTCGTCGCC	Atxn2_CCDS39250.1_ex0_5:121712143-121712165:+_5-3	Atxn2	24.2411	27.418	25.1053	0.88413	0.965576
9264	GAGCTTCGAGCGGCCCAGT	Atxn2l_CCDS21831.1_ex15_7:126498241-126498263:-_5-3	Atxn2l	24.582	15.5483	21.2629	1.58101	1.1561
9263	AGCAATCCGTAGGCGGTAC	Atxn2l_CCDS21831.1_ex15_7:126498196-126498218:+_5-2	Atxn2l	4.84253	3.17096	4.80956	1.52715	1.00685
9266	TAAGATGCTTTCGGCTCCG	Atxn2l_CCDS21831.1_ex22_7:126502961-126502983:+_5-5	Atxn2l	25.6976	19.8056	23.8574	1.29749	1.07713
9262	ACGCCACTGCCGAACCAAT	Atxn2l_CCDS21831.1_ex12_7:126496532-126496554:+_5-1	Atxn2l	26.3483	21.0743	20.9674	1.25026	1.25663
9265	AACAGTGACGACTACGATC	Atxn2l_CCDS21831.1_ex17_7:126500140-126500162:-_5-4	Atxn2l	9.58372	17.4091	10.4911	0.550501	0.913512
9269	TTGAGCCAAGAATAGTGCG	Atxn3_CCDS26115.1_ex5_12:101942129-101942151:+_5-3	Atxn3	37.721	28.6022	26.6489	1.31881	1.41548
9271	TCCTCAATTGCACACCAGC	Atxn3_CCDS26115.1_ex9_12:101948343-101948365:-_5-5	Atxn3	49.9303	55.7251	49.145	0.896011	1.01598
9270	AGGCTGAGAATGGCAGAAG	Atxn3_CCDS26115.1_ex9_12:101948310-101948332:-_5-4	Atxn3	7.38356	8.35871	9.50584	0.883337	0.77674
9267	CGACCAAAACTTATTGGAG	Atxn3_CCDS26115.1_ex4_12:101937362-101937384:-_5-1	Atxn3	4.68759	5.51109	5.7948	0.850575	0.808931
9268	GTTGGTCAGCTTCACAATC	Atxn3_CCDS26115.1_ex4_12:101937415-101937437:+_5-2	Atxn3	4.34672	6.58247	6.28741	0.660348	0.691337
9276	TCGGCTTACTAGCTAAGAA	Atxn7_CCDS26823.1_ex6_14:14095555-14095577:-_5-5	Atxn7	5.58625	4.01679	5.20366	1.39072	1.07352
9273	TATCTCCTAGGGACCGAAT	Atxn7_CCDS26823.1_ex1_14:14013576-14013598:+_5-2	Atxn7	4.25376	3.14277	3.33172	1.35351	1.27675
9274	TGCCTGCGGTTTGACAACT	Atxn7_CCDS26823.1_ex2_14:14052986-14053008:-_5-3	Atxn7	10.6683	9.23273	10.9508	1.15549	0.974199
9272	TCGCTTCGGGACTGGGCAA	Atxn7_CCDS26823.1_ex0_14:14013291-14013313:-_5-1	Atxn7	7.84838	10.3041	8.38924	0.761675	0.935529
9275	ATACTTACACTCGTCCGTG	Atxn7_CCDS26823.1_ex3_14:14087519-14087541:-_5-4	Atxn7	11.6289	16.5914	14.629	0.7009	0.794921
9283	TACCTGAAAGTCTCCGGTA	Atxn7l1_CCDS25875.1_ex1_12:33342177-33342199:-_10-7	Atxn7l1	43.6087	16.9298	21.1644	2.57586	2.06047
9280	GCAGATGTAGATTTAGAAG	Atxn7l1_CCDS25874.2_ex1_12:33148428-33148450:+_10-4	Atxn7l1	3.26214	2.15597	2.34648	1.51307	1.39022
9279	AATTTGGCGGCGTCGATCC	Atxn7l1_CCDS25874.2_ex0_12:33147880-33147902:-_10-3	Atxn7l1	10.4824	7.45649	10.8852	1.40581	0.962997
9278	GTTTGCCCAGAAACGCCTC	Atxn7l1_CCDS25874.2_ex0_12:33147849-33147871:-_10-2	Atxn7l1	19.6549	16.8734	14.8918	1.16484	1.31985
9277	CGCAAAGTGCCCAGTCCGG	Atxn7l1_CCDS25874.2_ex0_12:33147833-33147855:+_10-1	Atxn7l1	20.1817	18.0857	18.0445	1.11589	1.11844
9285	CCGACTGTCCAGTGATGAA	Atxn7l1_CCDS25875.1_ex4_12:33358754-33358776:+_10-9	Atxn7l1	10.5753	10.4451	10.7866	1.01247	0.980411
9282	GGCTTAATTAAAGGCGGAG	Atxn7l1_CCDS25875.1_ex1_12:33342040-33342062:-_10-6	Atxn7l1	9.33581	9.99398	9.6372	0.934144	0.968727
9284	TTCGGAAGTATCTCCCTAG	Atxn7l1_CCDS25875.1_ex3_12:33345956-33345978:-_10-8	Atxn7l1	9.1189	11.0654	10.3597	0.824094	0.880227
9286	AGACCTACCGCAAGAGGTC	Atxn7l1_CCDS25875.1_ex4_12:33358835-33358857:-_10-10	Atxn7l1	9.05692	11.1499	10.5239	0.812284	0.860604
9281	GTCATCATGTGCTGGATAA	Atxn7l1_CCDS25874.2_ex2_12:33217728-33217750:-_10-5	Atxn7l1	12.1867	15.1253	15.7785	0.805716	0.772363
9288	TCGAGCTTGTCCCCGGTGA	Atxn7l2_CCDS17754.1_ex6_3:108206909-108206931:-_5-2	Atxn7l2	29.2612	19.6082	25.0397	1.49229	1.16859
9290	TGTAGCCTTTTCGTGCCTG	Atxn7l2_CCDS17754.1_ex6_3:108207093-108207115:-_5-4	Atxn7l2	18.6942	16.5914	18.5043	1.12674	1.01026
9289	TCCCGAAACCTGATGCACA	Atxn7l2_CCDS17754.1_ex6_3:108207047-108207069:-_5-3	Atxn7l2	20.5225	18.9034	21.0331	1.08565	0.975728
9291	GGGCATAAAGCTTGCTGAG	Atxn7l2_CCDS17754.1_ex7_3:108207568-108207590:+_5-5	Atxn7l2	15.8743	16.5069	16.8951	0.96168	0.939582
9287	GACTCTCCTTTTCGGGAGC	Atxn7l2_CCDS17754.1_ex4_3:108205787-108205809:+_5-1	Atxn7l2	3.66498	4.49609	4.48115	0.815148	0.817866
9295	GCAATACTGCGGCTGCAAT	Atxn7l3_CCDS48941.1_ex9_11:102294208-102294230:+_5-4	Atxn7l3	22.8776	13.9694	17.0264	1.6377	1.34365
9293	CTACTCACCTTAAAAGGAT	Atxn7l3_CCDS48941.1_ex5_11:102293058-102293080:+_5-2	Atxn7l3	5.27637	4.69345	5.17082	1.1242	1.02041
9296	GGGTTGGACATCTTTGGAC	Atxn7l3_CCDS48941.1_ex9_11:102294267-102294289:-_5-5	Atxn7l3	18.2914	17.5782	20.0478	1.04057	0.912388
9292	ACAGTATAGCAACTCAACT	Atxn7l3_CCDS48941.1_ex4_11:102292756-102292778:-_5-1	Atxn7l3	3.13818	4.58067	3.82433	0.685092	0.820583
9294	CAGCCGAATCGCCAACCGT	Atxn7l3_CCDS48941.1_ex9_11:102294133-102294155:-_5-3	Atxn7l3	8.56111	14.928	12.6257	0.573494	0.678068
9298	AAGTGTGGCTACTTCTACC	Atxn7l3b_CCDS36060.1_ex0_10:112928578-112928600:-_5-2	Atxn7l3b	3.69597	2.07138	2.60921	1.7843	1.41651
9300	CACCTCAAAGCAGAAGCCC	Atxn7l3b_CCDS36060.1_ex0_10:112928611-112928633:+_5-4	Atxn7l3b	8.99494	7.28733	7.33833	1.23433	1.22575
9301	TGATAGAGGATTCCTGCCT	Atxn7l3b_CCDS36060.1_ex0_10:112928628-112928650:-_5-5	Atxn7l3b	11.1951	9.79662	9.83425	1.14275	1.13838
9297	GCAGACACTGGGAGCGTGA	Atxn7l3b_CCDS36060.1_ex0_10:112928551-112928573:-_5-1	Atxn7l3b	12.0628	11.3755	12.2973	1.06042	0.980926
9299	TGCACCGGGCGGTCAAGTG	Atxn7l3b_CCDS36060.1_ex0_10:112928592-112928614:-_5-3	Atxn7l3b	14.201	15.6046	13.7423	0.910047	1.03337
9304	GAGTTTGAAACAGACAGGT	AU019823_CCDS23166.2_ex1_9:50609367-50609389:-_5-4	AU019823	5.92712	4.12957	5.99184	1.43529	0.989198
9303	ATGATTTTACCTGGGGAGA	AU019823_CCDS23166.2_ex0_9:50607880-50607902:+_5-3	AU019823	10.3584	9.26093	8.75049	1.11851	1.18375
9302	AGCTTCTAGTACTAGGAAA	AU019823_CCDS23166.2_ex0_9:50607711-50607733:-_5-1	AU019823	2.36348	3.53749	3.00331	0.668124	0.786959
9305	GATGGAGGATGCTTACCAG	AU019823_CCDS23166.2_ex3_9:50612409-50612431:-_5-5	AU019823	5.05945	8.33052	7.99515	0.607339	0.632815
9307	TGGTGCAACTACTAGGAAC	AU021092_CCDS27934.1_ex5_16:5217798-5217820:-_5-2	AU021092	14.139	11.4319	11.8047	1.2368	1.19774
9309	CCCACGTACCTAAGAGGTA	AU021092_CCDS27934.1_ex6_16:5220290-5220312:-_5-4	AU021092	9.76965	8.86621	9.11175	1.1019	1.0722
9310	CCCTTTCAGTGCAACTCCG	AU021092_CCDS27934.1_ex6_16:5220433-5220455:-_5-5	AU021092	10.9782	10.1913	11.7719	1.07721	0.932578
9306	TGCAGAACCCTTATGACCA	AU021092_CCDS27934.1_ex4_16:5216801-5216823:-_5-1	AU021092	14.2319	14.1667	14.235	1.0046	0.999789
9308	TGCCTCCCTAGTCTACCCC	AU021092_CCDS27934.1_ex5_16:5217866-5217888:-_5-3	AU021092	11.567	11.9394	12.4287	0.968807	0.930666
9315	AGCTCACCCCGACCCCCGG	AU022252_CCDS18575.1_ex3_4:119232436-119232458:-_5-5	AU022252	30.0359	22.1175	24.974	1.35801	1.20269
9311	GTAATATGGTGAAAAAACC	AU022252_CCDS18575.1_ex1_4:119226865-119226887:-_5-1	AU022252	3.07621	2.4661	1.78819	1.2474	1.72029
9312	GGCTTGTTCCTGCAAATGC	AU022252_CCDS18575.1_ex2_4:119228032-119228054:+_5-2	AU022252	8.71605	8.95079	9.70288	0.973774	0.898295
9314	TAAGGGGTCCCCGACCCGG	AU022252_CCDS18575.1_ex3_4:119232386-119232408:+_5-4	AU022252	3.66498	3.84762	3.23319	0.952531	1.13355
9313	CTGCTCGGCGAGCGCCACG	AU022252_CCDS18575.1_ex3_4:119232362-119232384:+_5-3	AU022252	24.1791	26.7978	24.8426	0.902282	0.973293
9320	GTCACCTCCACGGCCGGTG	AU022751_CCDS52981.1_ex0_X:6083133-6083155:-_5-5	AU022751	29.5711	21.3281	28.9149	1.38649	1.02269
9319	GGCCGAGAACTGCGTCAAC	AU022751_CCDS52981.1_ex0_X:6082623-6082645:-_5-4	AU022751	13.4263	10.1068	12.2316	1.32844	1.09766
9318	AGCGGGACCCCCGAAGGCT	AU022751_CCDS52981.1_ex0_X:6082542-6082564:-_5-3	AU022751	12.3727	10.2195	10.8852	1.21069	1.13665
9316	TCGGAGGTCAGCCCCGAAG	AU022751_CCDS52981.1_ex0_X:6082476-6082498:-_5-1	AU022751	6.7638	6.80802	6.45162	0.993504	1.04839
9317	CGACCGAAAGGTACAACTC	AU022751_CCDS52981.1_ex0_X:6082510-6082532:+_5-2	AU022751	2.98324	3.79123	3.3974	0.786879	0.878096
9325	GGTGAATCTCTCCTGCATA	AU023871_CCDS28676.1_ex2_17:35065855-35065877:-_5-5	AU023871	9.42878	7.20274	8.88186	1.30905	1.06158
9323	TCGTCGAGGCCCACAAGAT	AU023871_CCDS28676.1_ex2_17:35065760-35065782:+_5-3	AU023871	10.2345	8.49968	8.58629	1.2041	1.19196
9324	TAGACAAGCCCTTGCATGC	AU023871_CCDS28676.1_ex2_17:35065793-35065815:+_5-4	AU023871	16.4321	15.3227	13.5781	1.0724	1.21019
9322	ACCATTGTCCAGGGAACGC	AU023871_CCDS28676.1_ex2_17:35065701-35065723:+_5-2	AU023871	7.32158	7.68205	10.0313	0.953077	0.729874
9321	TTGGGATACTCGTACCCTA	AU023871_CCDS28676.1_ex1_17:35065393-35065415:+_5-1	AU023871	7.66245	9.34551	9.80141	0.819907	0.781771
9328	TGAAGAGCCCCGTAAGAAC	AU040320_CCDS18660.1_ex6_4:126830324-126830346:+_5-3	AU040320	2.92127	1.93041	1.65682	1.51329	1.76317
9329	ACTTAGTAAGCTCGTCCCG	AU040320_CCDS18660.1_ex7_4:126832186-126832208:+_5-4	AU040320	24.3961	18.9316	21.4271	1.28864	1.13856
9330	CGAGGCCTACTTTACCTGA	AU040320_CCDS18660.1_ex7_4:126832216-126832238:-_5-5	AU040320	11.9388	10.727	11.8704	1.11297	1.00576
9327	AGTCACCTTGAATTCGTAC	AU040320_CCDS18660.1_ex5_4:126828812-126828834:-_5-2	AU040320	13.3643	13.1517	12.6586	1.01616	1.05575
9326	AGAAACCTACACCTACGAC	AU040320_CCDS18660.1_ex4_4:126823644-126823666:+_5-1	AU040320	7.66245	9.82481	7.7981	0.779908	0.982605
9335	TAGGGGTACCGCCCCGAGG	Auh_CCDS26518.1_ex9_13:52929522-52929544:-_5-5	Auh	14.015	10.9244	12.4944	1.28291	1.12171
9334	GGAGGATGAGTTGCGCGTG	Auh_CCDS26518.1_ex9_13:52929477-52929499:-_5-4	Auh	15.9983	14.7024	15.0231	1.08814	1.06491
9332	ATCGGATCTTGGAGACAAA	Auh_CCDS26518.1_ex6_13:52898667-52898689:+_5-2	Auh	7.13565	7.56927	8.3564	0.942714	0.853915
9331	AATGTCATTGATCACCGAT	Auh_CCDS26518.1_ex6_13:52898650-52898672:+_5-1	Auh	5.67921	6.30053	6.32025	0.901387	0.898573
9333	GTTTAGTTATCAAAAGCGG	Auh_CCDS26518.1_ex7_13:52919073-52919095:-_5-3	Auh	2.67336	3.9604	3.75865	0.675023	0.711255
9339	ACTCCGCGATCACCGCGTC	Aup1_CCDS39526.1_ex2_6:83055188-83055210:+_5-4	Aup1	12.8685	12.5315	11.2136	1.02689	1.14758
9336	GCGAGTCAAAGAGCCGCTC	Aup1_CCDS39526.1_ex0_6:83054807-83054829:-_5-1	Aup1	9.18087	9.82481	9.11175	0.934458	1.00759
9338	ATGGTTCGTACCACGAACC	Aup1_CCDS39526.1_ex2_6:83055125-83055147:-_5-3	Aup1	2.27051	2.74805	3.69297	0.826229	0.614821
9337	GCGCTACTGCTCTACGCGC	Aup1_CCDS39526.1_ex1_6:83054938-83054960:+_5-2	Aup1	12.8995	15.8866	14.7933	0.811971	0.871982
9340	CCACTCACGGTGCTACAGG	Aup1_CCDS39526.1_ex2_6:83055266-83055288:-_5-5	Aup1	11.7219	14.5333	14.4648	0.806557	0.810372
9344	GCTTGTGAAGGGACACGCT	Aurka_CCDS17129.1_ex6_2:172367037-172367059:+_5-4	Aurka	6.88775	7.4283	8.55345	0.927231	0.80526
9342	TGGCCGCCCACTAGGAAAA	Aurka_CCDS17129.1_ex4_2:172363738-172363760:-_5-2	Aurka	2.45644	2.71985	2.41217	0.903153	1.01836
9341	CACTCACCGCAGGTGCGAC	Aurka_CCDS17129.1_ex4_2:172363590-172363612:+_5-1	Aurka	16.773	23.5554	20.2449	0.712064	0.828505
9345	AGACGCGTTTCGGACCGAA	Aurka_CCDS17129.1_ex6_2:172367140-172367162:+_5-5	Aurka	2.27051	3.9604	4.54684	0.573304	0.499361
9343	GGTTATTGAGCCGGGACAC	Aurka_CCDS17129.1_ex6_2:172366951-172366973:+_5-3	Aurka	5.27637	10.5861	6.5173	0.498426	0.809594
9347	GAACTCCTCAAGCTCTGAC	Aurkaip1_CCDS19043.1_ex1_4:155832467-155832489:-_5-2	Aurkaip1	6.82577	4.77803	5.7948	1.42857	1.17791
9349	GGTGGACATTCGTAGAACT	Aurkaip1_CCDS19043.1_ex1_4:155832592-155832614:-_5-4	Aurkaip1	4.00585	3.08638	4.02138	1.29791	0.996139
9346	GCAGCCTGCAAGCCCAAGT	Aurkaip1_CCDS19043.1_ex1_4:155832418-155832440:+_5-1	Aurkaip1	14.4489	17.4373	17.5519	0.828619	0.823208
9348	GGGACCTCGACATTCCGTC	Aurkaip1_CCDS19043.1_ex1_4:155832553-155832575:-_5-3	Aurkaip1	13.7671	16.9862	14.9246	0.81049	0.922444
9350	TGCACTGGAGTGGCATCCC	Aurkaip1_CCDS19043.1_ex1_4:155832655-155832677:-_5-5	Aurkaip1	6.36095	12.3059	9.04606	0.516902	0.703173
9353	CAGAGGATCTACTTAATCC	Aurkb_CCDS24877.1_ex4_11:69048548-69048570:+_5-4	Aurkb	2.51842	2.15597	2.24796	1.16812	1.12031
90032	CGCCGAGAGATCGAAATCC	Aurkb_CCDS24877.1_ex3_11:69048333-69048355:+_5-3	Aurkb	1	1	1	1	1
9352	AAGAAGAGCCGTTTCATCG	Aurkb_CCDS24877.1_ex3_11:69048255-69048277:+_5-2	Aurkb	1.74372	2.24055	2.18228	0.778254	0.799034
9351	TGCGCTTGCTCTCGTGAAC	Aurkb_CCDS24877.1_ex1_11:69047846-69047868:+_5-1	Aurkb	2.42546	4.01679	3.26603	0.603829	0.74263
9354	CTGGAATACGCCCCTCGCG	Aurkb_CCDS24877.1_ex4_11:69048566-69048588:+_5-5	Aurkb	11.35	19.5236	15.1545	0.581349	0.748955
9355	CCTTATAGAGCTCTCCTCC	Aurkc_CCDS39754.1_ex3_7:6997587-6997609:-_5-5	Aurkc	5.83415	6.18775	5.7948	0.942855	1.00679
9356	TAGAATTCAGCACTCTACG	Aven_CCDS16557.1_ex3_2:112627745-112627767:+_5-1	Aven	5.33834	4.49609	5.33502	1.18733	1.00062
9360	AGGAGAAACGATGATGGCA	Aven_CCDS16557.1_ex4_2:112629775-112629797:+_5-5	Aven	17.7956	16.1121	14.8589	1.10448	1.19764
9357	TACGTGGACAGTGAGTCAC	Aven_CCDS16557.1_ex3_2:112627760-112627782:+_5-2	Aven	9.08791	8.75343	7.14128	1.03821	1.27259
9359	ATTCCTTTAGAACTTCCAC	Aven_CCDS16557.1_ex4_2:112629745-112629767:+_5-4	Aven	7.16664	6.949	6.68151	1.03132	1.07261
9358	CATTAAGCCGGACTGCAAG	Aven_CCDS16557.1_ex3_2:112627803-112627825:-_5-3	Aven	7.97233	7.73844	9.73573	1.03023	0.818874
9365	TATCATGGAGCGTCGACCA	Avil_CCDS24221.1_ex5_10:127008251-127008273:-_5-4	Avil	5.83415	3.05818	3.13467	1.90772	1.86117
9362	GAGGACATCGCTCACCGAG	Avil_CCDS24221.1_ex1_10:127004765-127004787:-_5-2	Avil	34.0644	24.5704	30.2942	1.3864	1.12445
9363	ATGCCACTGGTATTCCACG	Avil_CCDS24221.1_ex10_10:127010551-127010573:-_5-5	Avil	17.7026	17.8602	19.6209	0.991178	0.902233
9361	GCTCACGGCAACTTCTACG	Avil_CCDS24221.1_ex1_10:127004726-127004748:+_5-1	Avil	11.536	11.7138	10.7866	0.984816	1.06947
9364	GAGGCTGCTACACGTAAAG	Avil_CCDS24221.1_ex3_10:127007603-127007625:+_5-3	Avil	8.56111	11.6856	9.14459	0.732618	0.936194
9369	GTCCTTCATTTTCGACACA	Avl9_CCDS51789.1_ex6_6:56729739-56729761:+_5-4	Avl9	21.5451	14.7588	17.3877	1.45982	1.2391
9367	CTTGAAGTAAGCCATAAAG	Avl9_CCDS51789.1_ex4_6:56728188-56728210:-_5-2	Avl9	5.83415	4.4679	4.97377	1.30579	1.17298
9368	GCCTCATTAGAAGGATCGC	Avl9_CCDS51789.1_ex5_6:56728632-56728654:+_5-3	Avl9	6.29897	5.31373	2.80626	1.18542	2.24462
9370	GACGTCTTAAATACCAGCT	Avl9_CCDS51789.1_ex9_6:56736559-56736581:+_5-5	Avl9	5.67921	6.52608	5.92616	0.870233	0.958329
9366	GATAGTTATGTGCACCATC	Avl9_CCDS51789.1_ex1_6:56723569-56723591:-_5-1	Avl9	7.35257	9.62745	8.9147	0.763709	0.82477
9371	CCGTCGTGGCACTCGGGCT	Avp_CCDS16746.1_ex0_2:130580815-130580837:+_5-1	Avp	17.4237	16.7606	19.5552	1.03956	0.891002
9376	CTGCCCAAGAGGCGGCAAG	Avp_CCDS16746.1_ex2_2:130582437-130582459:-_5-5	Avp	15.0066	14.5051	11.3449	1.03458	1.32276
9373	CAGAAGCCCTGCGGGAGCG	Avp_CCDS16746.1_ex1_2:130581092-130581114:-_5-3	Avp	11.2571	11.3191	11.4763	0.99452	0.980898
9372	GGGGCCGCTGCGCCGCCGT	Avp_CCDS16746.1_ex1_2:130581073-130581095:-_5-2	Avp	10.2655	10.8116	9.96561	0.949484	1.03009
9374	CTTTGCCGCCCGGGCCGCA	Avp_CCDS16746.1_ex1_2:130581229-130581251:+_5-4	Avp	94.7392	103.43	89.3753	0.915975	1.06001
9378	CACTGCAGCCGGCTTAGGT	Avpi1_CCDS29822.1_ex1_19:42124743-42124765:-_5-2	Avpi1	25.5736	19.3545	21.4928	1.32133	1.18987
9380	GATAATCTGGGAGTGTGCA	Avpi1_CCDS29822.1_ex1_19:42124825-42124847:-_5-4	Avpi1	9.33581	7.20274	8.84902	1.29615	1.05501
9381	GGGCCTGTTCCAGCGCAGT	Avpi1_CCDS29822.1_ex1_19:42124873-42124895:-_5-5	Avpi1	40.9127	32.9159	32.626	1.24295	1.25399
9377	GGTCAGACGCTGTAGAACC	Avpi1_CCDS29822.1_ex0_19:42123816-42123838:+_5-1	Avpi1	6.14403	7.08997	6.28741	0.866581	0.977196
9379	TGCAGTGGTTCTGTTTGGG	Avpi1_CCDS29822.1_ex1_19:42124757-42124779:+_5-3	Avpi1	10.4204	19.3263	15.5814	0.539183	0.66877
9384	GGCGATCATGAGGCGCGAG	Avpr1a_CCDS24215.1_ex0_10:122449299-122449321:-_5-3	Avpr1a	23.6214	17.9166	18.6357	1.31841	1.26754
9385	ACGAAACTCAGCCCCCAAG	Avpr1a_CCDS24215.1_ex0_10:122449322-122449344:-_5-4	Avpr1a	11.9078	11.2909	11.4763	1.05464	1.0376
9382	CCGGGGGACGTACGCAACG	Avpr1a_CCDS24215.1_ex0_10:122448927-122448949:+_5-1	Avpr1a	22.5987	21.9202	21.657	1.03096	1.04348
9383	ACCTACCGCTTCCGCGGGC	Avpr1a_CCDS24215.1_ex0_10:122449143-122449165:+_5-2	Avpr1a	14.8517	16.8452	16.4025	0.881658	0.905456
9386	GTACCCCAGGGCGGGATGA	Avpr1a_CCDS24215.1_ex0_10:122449427-122449449:-_5-5	Avpr1a	6.29897	7.56927	8.02799	0.832177	0.784627
9388	CATCTGTTCGTGCTGCACT	Avpr1b_CCDS35703.1_ex0_1:131599947-131599969:+_5-2	Avpr1b	15.2236	12.1367	16.1069	1.25434	0.945158
9389	AAAAGCGCCACGCCCAGGT	Avpr1b_CCDS35703.1_ex0_1:131599976-131599998:-_5-3	Avpr1b	11.1641	12.024	12.7243	0.928488	0.877388
9390	ATATTTGACAGCCCGGCAG	Avpr1b_CCDS35703.1_ex0_1:131600055-131600077:-_5-4	Avpr1b	32.453	35.2561	38.2418	0.920494	0.848626
9391	CGTTGCGAGAGGTGATCCA	Avpr1b_CCDS35703.1_ex0_1:131600257-131600279:+_5-5	Avpr1b	16.8349	22.6814	20.9345	0.742236	0.804171
9387	AGGATACCAATTTCCACCT	Avpr1b_CCDS35703.1_ex0_1:131599841-131599863:-_5-1	Avpr1b	3.51004	6.46969	3.9557	0.542536	0.887338
9396	TGCTGGCATACCGCCATGG	Avpr2_CCDS30216.1_ex1_X:73893031-73893053:+_5-5	Avpr2	12.3417	8.21774	9.89993	1.50183	1.24664
9395	GCGGTCTAGTGTCATGGCC	Avpr2_CCDS30216.1_ex1_X:73892988-73893010:-_5-4	Avpr2	11.0712	9.43009	7.73242	1.17402	1.43178
9392	CGAGACCCGCTGTTAGTCC	Avpr2_CCDS30216.1_ex1_X:73892691-73892713:+_5-1	Avpr2	16.1222	14.8716	16.3368	1.0841	0.986866
9393	GGCCCTAATACGACGGGGT	Avpr2_CCDS30216.1_ex1_X:73892777-73892799:+_5-2	Avpr2	14.3559	14.4487	16.6652	0.993579	0.86143
9394	TACTTGACGGCCCGACACA	Avpr2_CCDS30216.1_ex1_X:73892927-73892949:-_5-3	Avpr2	15.8123	18.8752	17.2563	0.837732	0.916321
9401	CTCCATTTTAGGTTGCAGT	AW146154_CCDS52211.1_ex1_7:41482616-41482638:-_5-5	AW146154	17.7026	12.2213	14.5305	1.4485	1.21831
9399	CATGAATTCTTTCACGCCT	AW146154_CCDS52211.1_ex0_7:41481314-41481336:+_5-3	AW146154	12.1557	8.80982	10.9837	1.37979	1.10671
9397	TATTCTTTTATGCTTTCGA	AW146154_CCDS52211.1_ex0_7:41481234-41481256:+_5-1	AW146154	4.84253	3.73485	4.21843	1.29658	1.14795
9400	GACATCATCGCATTCATAC	AW146154_CCDS52211.1_ex0_7:41481395-41481417:-_5-4	AW146154	5.7102	7.45649	6.32025	0.765802	0.903476
9398	AGGTAACTACAGTGTGCAA	AW146154_CCDS52211.1_ex0_7:41481253-41481275:+_5-2	AW146154	9.45977	12.8134	11.6405	0.738271	0.812659
9403	TGGACGTTGTAGCAAATGG	AW209491_CCDS26250.1_ex0_13:14636879-14636901:+_5-2	AW209491	16.2152	12.5033	15.8113	1.29688	1.02554
9404	GCTTCAGCCTTTCGACCGA	AW209491_CCDS26250.1_ex0_13:14636919-14636941:-_5-3	AW209491	16.8969	15.0408	17.0593	1.12341	0.990483
9402	TTCTCTGCCGATTCCACGA	AW209491_CCDS26250.1_ex0_13:14636784-14636806:-_5-1	AW209491	19.5619	19.2417	22.1497	1.01664	0.88317
9406	TGACTCACTCTCGCTCAGC	AW209491_CCDS26250.1_ex0_13:14637178-14637200:-_5-5	AW209491	13.4882	13.9694	14.9246	0.965557	0.903757
9405	TGCACCGGTTGCTGTCGAC	AW209491_CCDS26250.1_ex0_13:14637018-14637040:-_5-4	AW209491	9.67668	10.0504	8.68481	0.962819	1.11421
9408	ATGACAATACATGTACAGC	AW549877_CCDS27360.1_ex2_15:3989608-3989630:+_5-2	AW549877	2.61138	1.59208	1.7225	1.64023	1.51604
9409	GAAAGCAATATGCATCCCA	AW549877_CCDS27360.1_ex3_15:3991717-3991739:-_5-3	AW549877	3.04522	1.93041	2.2808	1.5775	1.33515
9410	GTAGATGAGGATTTTCCAG	AW549877_CCDS27360.1_ex3_15:3991804-3991826:-_5-4	AW549877	5.83415	4.18595	5.2365	1.39374	1.11413
9411	AAATATGTCATGTCCAGGA	AW549877_CCDS27360.1_ex3_15:3991841-3991863:+_5-5	AW549877	8.37518	9.26093	9.83425	0.904357	0.851634
9407	TCATTCGCTGACTAAGAGA	AW549877_CCDS27360.1_ex2_15:3989591-3989613:-_5-1	AW549877	10.5134	14.787	12.1331	0.710987	0.866501
9416	ACTTCCCTTGGAAGACGAT	AW551984_CCDS23052.1_ex15_9:39599991-39600013:-_5-5	AW551984	2.48743	1.73305	1.5583	1.43529	1.59625
9414	TTACGGAAAGAACTCCTCA	AW551984_CCDS23052.1_ex11_9:39597603-39597625:+_5-3	AW551984	3.75795	2.74805	3.20035	1.3675	1.17423
9413	GTTTGTTGGCGGATCTAGG	AW551984_CCDS23052.1_ex10_9:39597122-39597144:-_5-2	AW551984	21.5142	21.2153	22.5437	1.01409	0.954329
9415	GCTTCTTGAACGGTCCATA	AW551984_CCDS23052.1_ex12_9:39597970-39597992:+_5-4	AW551984	5.83415	5.934	6.15605	0.983173	0.947711
9412	TCCTAAAAATTTTCCGTAG	AW551984_CCDS23052.1_ex10_9:39597083-39597105:+_5-1	AW551984	1.7747	2.29694	2.41217	0.772639	0.73573
9419	TCAGAGAACTACATCATGG	Awat1_CCDS41074.1_ex3_X:100574725-100574747:+_5-3	Awat1	10.5444	9.54287	11.4763	1.10495	0.918793
9420	CGAAGGTCAGGAGACCATG	Awat1_CCDS41074.1_ex3_X:100574753-100574775:-_5-4	Awat1	10.3274	12.2495	10.0313	0.843089	1.02952
9417	TGTCTGGTTACTTCTCGAC	Awat1_CCDS41074.1_ex1_X:100573538-100573560:+_5-1	Awat1	11.0712	13.6592	14.2678	0.810525	0.775954
9418	AGGTGGCAGGCGTTCAGAC	Awat1_CCDS41074.1_ex2_X:100573827-100573849:+_5-2	Awat1	9.83162	13.4055	13.5781	0.733403	0.724078
9421	ATTATTAGGGACTACATCA	Awat1_CCDS41074.1_ex3_X:100574875-100574897:+_5-5	Awat1	5.30735	7.99218	2.97046	0.664068	1.78671
9424	CAAGGATGTAGTTGCGGTC	Awat2_CCDS30300.1_ex3_X:100404687-100404709:+_5-3	Awat2	6.82577	4.52429	5.56491	1.5087	1.22657
9422	GCATATAAGGAGTGATACC	Awat2_CCDS30300.1_ex3_X:100404585-100404607:+_5-1	Awat2	2.76632	2.04319	2.05091	1.35393	1.34883
9426	ATGGGCCCTTACCTCGCTC	Awat2_CCDS30300.1_ex5_X:100405573-100405595:+_5-5	Awat2	13.4572	10.1349	13.5781	1.32781	0.991097
9425	AGCGACTACTTCCCACTCA	Awat2_CCDS30300.1_ex4_X:100404958-100404980:-_5-4	Awat2	5.92712	5.25734	6.02468	1.1274	0.983805
9423	AATGGGCCATGAGCCCATG	Awat2_CCDS30300.1_ex3_X:100404657-100404679:+_5-2	Awat2	6.4849	7.31552	5.7948	0.886458	1.11909
9427	ATCTACCGAAAGTACATCC	Axin1_CCDS28547.2_ex0_17:26143127-26143149:+_5-1	Axin1	2.5804	2.07138	2.47785	1.24574	1.04139
9428	CAAGTAGACGGTACAACGA	Axin1_CCDS28547.2_ex0_17:26143542-26143564:+_5-2	Axin1	3.97486	3.70665	3.69297	1.07236	1.07633
9429	ACCCCTACTACGTCAACTC	Axin1_CCDS28547.2_ex1_17:26173665-26173687:+_5-3	Axin1	12.2177	12.0522	14.1036	1.01374	0.866284
9431	GCATTCGGTAAGTGCGCTG	Axin1_CCDS28547.2_ex3_17:26184171-26184193:-_5-5	Axin1	18.9731	21.0179	20.4748	0.902711	0.92666
9430	ATCCGTAAGCAGCACCGAA	Axin1_CCDS28547.2_ex2_17:26182511-26182533:+_5-4	Axin1	19.314	30.2939	24.2186	0.637555	0.797485
9433	TACATGAGTAACGGGGGAC	Axin2_CCDS25575.1_ex0_11:108923911-108923933:+_5-2	Axin2	7.2906	5.59567	7.20696	1.3029	1.0116
9432	GGCTCGGTCATGTTTGACC	Axin2_CCDS25575.1_ex0_11:108923785-108923807:+_5-1	Axin2	15.3475	12.6442	13.8737	1.21379	1.10623
9436	GAGTCCCTCCTTACCGCAT	Axin2_CCDS25575.1_ex2_11:108939316-108939338:+_5-5	Axin2	18.2914	18.847	20.5404	0.970521	0.890506
9434	GTGGATCTCACACTCGCGG	Axin2_CCDS25575.1_ex0_11:108924057-108924079:-_5-3	Axin2	27.4949	28.5176	28.0939	0.964136	0.978678
9435	AACTCGCTGTCGTTGGCGC	Axin2_CCDS25575.1_ex1_11:108931507-108931529:-_5-4	Axin2	18.6632	21.7792	20.0478	0.85693	0.930936
9437	GATATAGGGCTAACTCGAG	Axl_CCDS20996.1_ex11_7:25773463-25773485:-_5-1	Axl	27.5568	18.706	18.7342	1.47315	1.47094
9439	CGTTAGCGCCATGCGGAAT	Axl_CCDS20996.1_ex12_7:25774180-25774202:-_5-3	Axl	9.86261	7.28733	10.294	1.35339	0.958091
9440	GATATCCGGATGTGATACG	Axl_CCDS20996.1_ex13_7:25774579-25774601:+_5-4	Axl	9.6457	10.7552	9.50584	0.896838	1.01471
9438	ACCCTGTTAGGGTACCGGC	Axl_CCDS20996.1_ex12_7:25774110-25774132:-_5-2	Axl	11.3191	13.8002	12.2645	0.820209	0.922913
9441	GGCCGTGCTGTCAGACGAT	Axl_CCDS20996.1_ex13_7:25774705-25774727:-_5-5	Axl	3.78893	7.34372	4.97377	0.515942	0.761783
9444	GTCTGTATTAGAGGAGGAC	AY074887_CCDS23198.1_ex0_9:54950662-54950684:-_5-3	AY074887	4.9355	3.28374	3.59444	1.50301	1.37309
9442	GCAAAGCGTAGGAGGAATC	AY074887_CCDS23198.1_ex0_9:54950602-54950624:+_5-1	AY074887	6.36095	5.34192	4.87525	1.19076	1.30474
9445	GCTTCTGCACAGTCCACGT	AY074887_CCDS23198.1_ex0_9:54950704-54950726:+_5-4	AY074887	6.42293	6.27233	6.35309	1.02401	1.01099
9443	GAGGGAAGCGTCTATACCG	AY074887_CCDS23198.1_ex0_9:54950634-54950656:-_5-2	AY074887	3.01423	3.84762	3.82433	0.783401	0.788172
9446	GCGGAAGTTCTCCCAGTGC	AY074887_CCDS23198.1_ex0_9:54950742-54950764:-_5-5	AY074887	13.3023	19.58	18.5371	0.679381	0.717603
9449	ACCCTAAATGAACACTTGA	AY358078_CCDS49485.1_ex5_14:51805686-51805708:-_5-4	AY358078	4.47067	2.71985	4.25127	1.64372	1.05161
9447	AATGGTATCACTTATTGAC	AY358078_CCDS49485.1_ex4_14:51804661-51804683:-_5-1	AY358078	1.40285	1.31014	1.29557	1.07076	1.0828
9450	GATATTTTATAGTTGAAGG	AY358078_CCDS49485.1_ex6_14:51820283-51820305:+_5-5	AY358078	4.6566	5.96219	5.2365	0.781021	0.889259
9448	CCCACATCAAAGCAGCAGC	AY358078_CCDS49485.1_ex5_14:51805570-51805592:+_5-2	AY358078	8.99494	12.2495	11.4106	0.73431	0.788296
9451	AAAACTGGGGAGCAGCCAG	AY761184_CCDS22156.1_ex1_8:21703494-21703516:-_1-1	AY761184	5.80316	5.87761	6.78003	0.987334	0.85592
9456	CTAAAACTGATGATCAGCC	AY761185_CCDS40263.1_ex1_8:20944604-20944626:-_5-5	AY761185	8.71605	7.20274	7.99515	1.2101	1.09017
9453	GGAGGCTTTCCTAGGCCTG	AY761185_CCDS40263.1_ex0_8:20943953-20943975:+_5-2	AY761185	7.97233	7.34372	7.17412	1.0856	1.11126
9454	TTGAAGAACATAGCGTTCT	AY761185_CCDS40263.1_ex1_8:20944545-20944567:+_5-3	AY761185	1.83668	1.78944	1.88671	1.0264	0.973484
9452	ACTGGGCACTTCGGGCACT	AY761185_CCDS40263.1_ex0_8:20943932-20943954:+_5-1	AY761185	13.5812	13.9694	13.4468	0.972212	1.01
9455	CACCCTGATCCTCTTCCCC	AY761185_CCDS40263.1_ex1_8:20944586-20944608:+_5-4	AY761185	8.84	20.4823	13.7423	0.431593	0.643268
9460	GTCTAAGGGGATCCAAGCT	Azgp1_CCDS19783.1_ex2_5:137987554-137987576:-_5-4	Azgp1	9.1189	6.69525	7.73242	1.362	1.17931
9457	ACTATTACAAGGACACTAC	Azgp1_CCDS19783.1_ex1_5:137985365-137985387:+_5-1	Azgp1	1.89866	1.62027	1.68966	1.17181	1.12369
9458	AGGTATGCCTACGACGGAG	Azgp1_CCDS19783.1_ex2_5:137987506-137987528:+_5-2	Azgp1	6.29897	6.07497	3.92286	1.03687	1.60571
9461	GTCTACGTGCAGCGAGCCA	Azgp1_CCDS19783.1_ex2_5:137987617-137987639:+_5-5	Azgp1	8.15826	8.64065	7.7981	0.944172	1.04619
9459	CAACAAAGAAATCCCAGCT	Azgp1_CCDS19783.1_ex2_5:137987541-137987563:+_5-3	Azgp1	5.49328	7.54108	7.66674	0.728448	0.716508
9466	CGAAGATTGTTGATAGCTC	Azi1_CCDS36386.2_ex23_11:120081294-120081316:+_5-5	Azi1	13.1783	8.86621	10.1298	1.48636	1.30095
9463	GCCGAACACAGACGGCCTA	Azi1_CCDS36386.2_ex16_11:120072922-120072944:-_5-2	Azi1	45.437	30.9141	30.6555	1.46978	1.48218
9462	CCCGTCATCAGGGGGGCCA	Azi1_CCDS36386.2_ex13_11:120071451-120071473:+_5-1	Azi1	14.015	11.1499	14.235	1.25696	0.98455
9465	GTGCCAGTCAGTCCGCTCG	Azi1_CCDS36386.2_ex19_11:120075615-120075637:-_5-4	Azi1	21.1113	21.2717	24.8426	0.99246	0.849802
9464	GACGCTAGCAGGTGCTCGA	Azi1_CCDS36386.2_ex18_11:120073750-120073772:+_5-3	Azi1	16.4321	17.55	18.0445	0.936299	0.910642
9467	GCAGTGACCAGTGCGAAAT	Azi2_CCDS40799.1_ex0_9:118047527-118047549:-_5-1	Azi2	8.43716	4.63706	6.61582	1.8195	1.2753
9470	ACTTACTATCTTTTCCAAT	Azi2_CCDS40799.1_ex1_9:118049420-118049442:-_5-5	Azi2	2.79731	1.87402	2.44501	1.49268	1.14409
89905	TTATGAAGACATCAAAAAG	Azi2_CCDS40799.1_ex0_9:118047548-118047570:+_5-2	Azi2	1	1	1	1	1
9469	GCCTATCATGCATATCGTG	Azi2_CCDS40799.1_ex1_9:118049369-118049391:+_5-4	Azi2	19.6239	21.2717	20.7703	0.922535	0.944804
9468	CTTCTTAAAGAAAAGAATC	Azi2_CCDS40799.1_ex0_9:118047596-118047618:+_5-3	Azi2	1.34087	2.38152	1.5583	0.563031	0.860471
9473	CACACATCGAGCATCAGAC	Azin1_CCDS37065.1_ex5_15:38495284-38495306:+_5-3	Azin1	4.71858	2.91721	3.52876	1.6175	1.33718
9471	TCATGTAATACACGAAGGC	Azin1_CCDS37065.1_ex2_15:38492314-38492336:+_5-1	Azin1	12.9304	11.9958	11.8704	1.07792	1.0893
9472	CAATGAACATGTTAGACAT	Azin1_CCDS37065.1_ex4_15:38494329-38494351:-_5-2	Azin1	1.15494	1.11278	1.32841	1.03789	0.869415
9475	TGCACTTCACCGTGTAAAA	Azin1_CCDS37065.1_ex8_15:38500362-38500384:+_5-5	Azin1	4.06783	3.9604	3.36456	1.02713	1.20902
9474	TAAAGTATGCAGCAAAAGT	Azin1_CCDS37065.1_ex7_15:38498738-38498760:-_5-4	Azin1	4.87352	4.86262	5.76196	1.00224	0.84581
9479	CATATAGGATCAAACGATA	B020004C17Rik_CCDS56960.1_ex2_14:57016761-57016783:-_5-4	B020004C17Rik	1.34087	1	1.19705	1.34087	1.12015
9478	AGAATACAAGGGGCCAGCC	B020004C17Rik_CCDS56960.1_ex2_14:57016739-57016761:-_5-3	B020004C17Rik	11.567	9.51468	9.83425	1.2157	1.17619
9480	ATTGGAGGTTGAGTGCTCC	B020004C17Rik_CCDS56960.1_ex3_14:57017160-57017182:-_5-5	B020004C17Rik	7.75542	9.17634	8.29072	0.845153	0.935434
9477	GTAACGAGAGGCCCCGGGC	B020004C17Rik_CCDS56960.1_ex2_14:57016725-57016747:+_5-2	B020004C17Rik	14.6968	21.8638	17.0921	0.672197	0.859856
9476	GGAAATAGGATGGATGAGA	B020004C17Rik_CCDS56960.1_ex2_14:57016601-57016623:+_5-1	B020004C17Rik	3.69597	7.54108	5.66343	0.490112	0.652602
9481	ATCCACAATATAGGTCGGC	B020004J07Rik_CCDS51241.1_ex1_4:101837072-101837094:+_5-2	B020004J07Rik	24.1791	15.2945	15.68	1.5809	1.54204
9483	ATTTATAACCTCCCACCAG	B020004J07Rik_CCDS51241.1_ex1_4:101837120-101837142:-_5-4	B020004J07Rik	6.67083	5.53928	5.69627	1.20428	1.17109
9484	CCTTAGTGGATAGTTAGGA	B020004J07Rik_CCDS51241.1_ex1_4:101837264-101837286:+_5-5	B020004J07Rik	12.9924	12.5597	13.8737	1.03446	0.936478
90040	TTGGAAATACACACACGAG	B020004J07Rik_CCDS51241.1_ex1_4:101837051-101837073:-_5-1	B020004J07Rik	1	1	1	1	1
9482	AGACCTCGCTGATAACCTC	B020004J07Rik_CCDS51241.1_ex1_4:101837104-101837126:+_5-3	B020004J07Rik	8.28222	11.2909	8.71765	0.733529	0.950051
9486	GGAAGGCTGGATTGCCGAT	B020031M17Rik_CCDS56906.1_ex0_13:119949880-119949902:-_4-2	B020031M17Rik	19.5929	13.1799	16.6652	1.48657	1.17568
9488	TTTGGAGCACCTTGTACTC	B020031M17Rik_CCDS56906.1_ex0_13:119949945-119949967:+_4-4	B020031M17Rik	11.6909	9.20454	12.1003	1.27012	0.966169
9485	GGCAGAATTCAATCTGAGG	B020031M17Rik_CCDS56906.1_ex0_13:119949810-119949832:+_4-1	B020031M17Rik	32.453	28.3767	32.2975	1.14365	1.00481
9487	GAGCAAAACCACTGCTCTG	B020031M17Rik_CCDS56906.1_ex0_13:119949900-119949922:-_4-3	B020031M17Rik	7.04269	7.06177	8.68481	0.997298	0.81092
9491	TCATCGGAACACTCAGAAG	B230118H07Rik_CCDS16461.1_ex4_2:101586317-101586339:-_5-3	B230118H07Rik	7.97233	4.80623	7.10844	1.65875	1.12153
9490	AAGGTGATATGACCCGGGC	B230118H07Rik_CCDS16461.1_ex3_2:101585254-101585276:-_5-2	B230118H07Rik	16.618	13.4901	14.6947	1.23187	1.13088
9493	TTCTTCATAGGTTTGCTCA	B230118H07Rik_CCDS16461.1_ex5_2:101610554-101610576:+_5-5	B230118H07Rik	9.33581	8.18954	8.48776	1.13997	1.09991
9492	GAGGATAATGTGGCCAAAT	B230118H07Rik_CCDS16461.1_ex4_2:101586449-101586471:-_5-4	B230118H07Rik	13.1783	14.5896	13.0527	0.903267	1.00963
9489	TGAGCGGTAGGTCCACAGA	B230118H07Rik_CCDS16461.1_ex1_2:101576067-101576089:+_5-1	B230118H07Rik	8.43716	12.4469	9.57152	0.677853	0.881486
9498	CACCGGTGCGTCAGCAAGC	B230217C12Rik_CCDS36298.1_ex1_11:97841529-97841551:-_5-5	B230217C12Rik	13.6432	11.5447	14.0707	1.18177	0.969612
9494	CCCCTCGATTCCGGGGAAG	B230217C12Rik_CCDS36298.1_ex1_11:97841352-97841374:-_5-1	B230217C12Rik	14.8517	12.7006	14.5305	1.16937	1.0221
9495	CATGGCTCAGTACAAGCAG	B230217C12Rik_CCDS36298.1_ex1_11:97841377-97841399:-_5-2	B230217C12Rik	8.12728	7.37191	7.33833	1.10247	1.10751
9496	TTCTTTGCCATCATAGGCC	B230217C12Rik_CCDS36298.1_ex1_11:97841419-97841441:+_5-3	B230217C12Rik	18.5083	17.2117	19.5552	1.07533	0.946464
9497	TATGTAGGACAGAACCACC	B230217C12Rik_CCDS36298.1_ex1_11:97841437-97841459:-_5-4	B230217C12Rik	7.87937	12.3623	9.60436	0.637371	0.820395
9502	CAGGATACCGGACCAGCAC	B230219D22Rik_CCDS26552.1_ex0_13:55699373-55699395:+_5-4	B230219D22Rik	25.1708	17.9166	19.9165	1.40489	1.26382
9499	CAAACCAATGGTTTGTCAG	B230219D22Rik_CCDS26552.1_ex0_13:55699218-55699240:+_5-1	B230219D22Rik	3.94387	2.83263	2.77342	1.3923	1.42203
9501	CTGACTTGGTAGTTCCCGA	B230219D22Rik_CCDS26552.1_ex0_13:55699352-55699374:-_5-3	B230219D22Rik	18.0435	15.7738	20.9345	1.14389	0.861901
9500	TCAATCGATCTGGTAAGCG	B230219D22Rik_CCDS26552.1_ex0_13:55699325-55699347:+_5-2	B230219D22Rik	26.7202	31.3652	29.7031	0.851904	0.899575
9503	TTGTACCCAAAGGTCTGCC	B230219D22Rik_CCDS26552.1_ex0_13:55699439-55699461:-_5-5	B230219D22Rik	14.6968	19.1571	16.5995	0.76717	0.885373
9504	GTATACTCACGCCACCCAC	B2m_CCDS16654.1_ex1_2:122150889-122150911:+_5-1	B2m	7.63147	4.77803	6.41878	1.5972	1.18893
9506	GATTTCAATGTGAGGCGGG	B2m_CCDS16654.1_ex1_2:122150955-122150977:-_5-3	B2m	15.8123	9.96578	11.2136	1.58666	1.41011
9508	TATGTCCTTCAGCAAGGAC	B2m_CCDS16654.1_ex1_2:122151023-122151045:+_5-5	B2m	4.96648	3.34013	4.61252	1.48692	1.07674
9507	AATCCAAATGCTGAAGAAC	B2m_CCDS16654.1_ex1_2:122150972-122150994:+_5-4	B2m	1.55779	1.22555	1.22989	1.27109	1.26661
9505	CGGCTTCCCATTCTCCGGT	B2m_CCDS16654.1_ex1_2:122150904-122150926:-_5-2	B2m	15.6884	13.631	15.9427	1.15093	0.984049
9510	GTACTCTTGGTATGAAATG	B3galnt1_CCDS17406.1_ex0_3:69575239-69575261:+_5-2	B3galnt1	4.4087	4.04498	3.98854	1.08992	1.10534
9509	GGGAGGGAACACCTTGAAG	B3galnt1_CCDS17406.1_ex0_3:69575218-69575240:+_5-1	B3galnt1	2.5804	2.55069	2.34648	1.01165	1.09969
9513	GATCACATTGTAGTGGGGG	B3galnt1_CCDS17406.1_ex0_3:69575794-69575816:+_5-5	B3galnt1	14.17	17.0707	16.5667	0.830073	0.85533
9512	TGTGATCGAGCGCGTCAAC	B3galnt1_CCDS17406.1_ex0_3:69575780-69575802:-_5-4	B3galnt1	7.97233	10.6143	10.1627	0.751097	0.784473
9511	TGAGGGGCGTGAGGTCACC	B3galnt1_CCDS17406.1_ex0_3:69575659-69575681:+_5-3	B3galnt1	11.8459	18.988	13.6438	0.623861	0.868222
9518	TCACTTGTACGCCACAACT	B3galnt2_CCDS26246.1_ex4_13:13980631-13980653:-_5-5	B3galnt2	9.49075	6.10317	7.83094	1.55505	1.21196
9515	TCCTACATTAAGTCAACGG	B3galnt2_CCDS26246.1_ex1_13:13966439-13966461:+_5-2	B3galnt2	2.36348	1.84583	1.91955	1.28044	1.23127
9516	AGTTCATAATAGGTGCCCG	B3galnt2_CCDS26246.1_ex2_13:13970777-13970799:+_5-3	B3galnt2	6.51589	5.11637	5.17082	1.27354	1.26013
9514	TCACCTCACCTGCCGCGCT	B3galnt2_CCDS26246.1_ex0_13:13954907-13954929:-_5-1	B3galnt2	30.2528	32.7468	33.644	0.923841	0.899203
9517	ACTGAATCGGGCGATGAAA	B3galnt2_CCDS26246.1_ex4_13:13980606-13980628:-_5-4	B3galnt2	6.05107	9.74023	9.53868	0.621245	0.634372
9519	CGAGTTCTTATGTTGCCAA	B3galt1_CCDS16083.1_ex0_2:68118088-68118110:-_5-1	B3galt1	8.15826	5.79303	6.81287	1.40829	1.19748
9520	AGGCAATCCGGGAGACATG	B3galt1_CCDS16083.1_ex0_2:68118225-68118247:+_5-2	B3galt1	5.46229	4.49609	4.77672	1.2149	1.14352
9522	ATAGCCACACTTTTCCTCC	B3galt1_CCDS16083.1_ex0_2:68118275-68118297:+_5-4	B3galt1	5.15241	5.51109	6.84571	0.934918	0.752648
9521	GGATGAAAACAACTTCAAA	B3galt1_CCDS16083.1_ex0_2:68118247-68118269:+_5-3	B3galt1	1.86767	2.57888	2.08376	0.724217	0.896299
9523	AACCTTAATGGGGATGAGA	B3galt1_CCDS16083.1_ex0_2:68118406-68118428:+_5-5	B3galt1	3.04522	6.01858	4.71104	0.505969	0.6464
9525	TAGCTCCCTTCGGACCATC	B3galt2_CCDS15342.1_ex0_1:143646354-143646376:+_5-2	B3galt2	11.35	8.27413	8.42208	1.37175	1.34765
9527	AAGAGCTATACGGCAAACT	B3galt2_CCDS15342.1_ex0_1:143646627-143646649:+_5-4	B3galt2	1.89866	1.67666	1.85387	1.1324	1.02416
9524	CTCGGAAAGTGTATGTCAC	B3galt2_CCDS15342.1_ex0_1:143646302-143646324:-_5-1	B3galt2	7.2906	6.58247	5.959	1.10758	1.22346
9528	GCATAAGTATTAAGCTAAA	B3galt2_CCDS15342.1_ex0_1:143646701-143646723:+_5-5	B3galt2	1.83668	1.93041	2.2808	0.951445	0.805278
9526	ACACCGAGCTATCACCACA	B3galt2_CCDS15342.1_ex0_1:143646428-143646450:+_5-3	B3galt2	11.8459	18.7342	16.5995	0.632311	0.713627
9530	GTGCAGACGCTCTTCCTCC	B3galt4_CCDS28638.1_ex0_17:33950929-33950951:-_5-2	B3galt4	20.6155	16.0839	13.5781	1.28174	1.51829
9532	GCACCCCAAGATGCCCGAA	B3galt4_CCDS28638.1_ex0_17:33950975-33950997:+_5-4	B3galt4	3.01423	2.40971	3.75865	1.25087	0.801945
9529	TCCGTCTTGAGGATGTAGC	B3galt4_CCDS28638.1_ex0_17:33950756-33950778:+_5-1	B3galt4	16.1222	13.9694	14.6947	1.15411	1.09714
9531	GTGCCATCCGCGAAGCCCG	B3galt4_CCDS28638.1_ex0_17:33950958-33950980:-_5-3	B3galt4	14.9757	16.958	18.767	0.883105	0.797977
9533	ATCCTGGTGTGTACGGCCC	B3galt4_CCDS28638.1_ex0_17:33951019-33951041:-_5-5	B3galt4	9.70767	11.6574	13.184	0.832745	0.73632
9536	ACAGCTTACGTGATGAAAA	B3galt5_CCDS28356.1_ex0_16:96315606-96315628:+_5-3	B3galt5	12.2487	11.2909	10.7866	1.08483	1.13554
9537	TGTTGAACTTCTGCCGGAT	B3galt5_CCDS28356.1_ex0_16:96315730-96315752:-_5-4	B3galt5	13.3643	12.8698	12.3959	1.03842	1.07812
9538	GAGTAAGTTCGAATATCCC	B3galt5_CCDS28356.1_ex0_16:96315761-96315783:+_5-5	B3galt5	8.09629	8.10496	7.14128	0.99893	1.13373
9534	CTACCCCACGTCTTGCGGA	B3galt5_CCDS28356.1_ex0_16:96315386-96315408:-_5-1	B3galt5	25.2017	27.4462	26.5832	0.918222	0.948033
9535	GCTGTCGGAGGTCCCCAGA	B3galt5_CCDS28356.1_ex0_16:96315447-96315469:-_5-2	B3galt5	10.7303	14.1385	11.8704	0.758938	0.903953
9541	TGTGGGCGCGCTTCGCCGT	B3galt6_CCDS19053.1_ex0_4:155992339-155992361:-_5-3	B3galt6	26.5962	22.3431	28.2581	1.19036	0.941189
9542	TGGCGGACCCGAGGACGTG	B3galt6_CCDS19053.1_ex0_4:155992356-155992378:-_5-4	B3galt6	13.8911	11.7984	12.5601	1.17737	1.10597
9543	GAGCGGCTCCGGAAGCGGA	B3galt6_CCDS19053.1_ex0_4:155992480-155992502:+_5-5	B3galt6	11.1641	10.868	9.37447	1.02725	1.19091
9539	ATAGCGTCCAGGCGCGCAA	B3galt6_CCDS19053.1_ex0_4:155992131-155992153:+_5-1	B3galt6	12.3107	12.5315	11.9032	0.982381	1.03423
9540	TCGTAGGCGTCGCGCAGGG	B3galt6_CCDS19053.1_ex0_4:155992239-155992261:+_5-2	B3galt6	19.9338	27.6718	23.102	0.720364	0.862857
9545	AATATCCCGACTTCGCTGC	B3galtl_CCDS39410.1_ex6_5:149730008-149730030:+_5-2	B3galtl	30.2528	23.8656	29.5389	1.26763	1.02417
9546	TCCCGCTGGTGAACAAGTA	B3galtl_CCDS39410.1_ex6_5:149730044-149730066:+_5-3	B3galtl	8.43716	6.80802	8.38924	1.2393	1.00571
9544	GTACCTACTGCGGTAACAA	B3galtl_CCDS39410.1_ex4_5:149725474-149725496:-_5-1	B3galtl	10.8232	9.79662	10.8852	1.10479	0.994312
9547	CTAGATTGCCCTCTACATC	B3galtl_CCDS39410.1_ex8_5:149735365-149735387:+_5-4	B3galtl	9.52174	10.4169	8.3564	0.914067	1.13946
9548	GGAACGTGGTGACGCAGCG	B3galtl_CCDS39410.1_ex8_5:149735448-149735470:-_5-5	B3galtl	14.139	16.6196	14.432	0.850739	0.979696
9551	CGCGCTTGCTGCGCGACAC	B3gat1_CCDS22936.1_ex1_9:26755864-26755886:+_5-3	B3gat1	20.8014	15.9712	18.3072	1.30244	1.13624
9553	TGGTGCCACGTGGGATGCG	B3gat1_CCDS22936.1_ex1_9:26755954-26755976:-_5-5	B3gat1	21.3902	17.691	17.5847	1.2091	1.21641
9552	CACGCAACTATAAGCTGCG	B3gat1_CCDS22936.1_ex1_9:26755918-26755940:+_5-4	B3gat1	25.2637	23.3581	22.5766	1.08158	1.11902
9549	ATGTCCGACCGTGACATCG	B3gat1_CCDS22936.1_ex1_9:26755644-26755666:+_5-1	B3gat1	10.2964	9.99398	9.40731	1.03027	1.09451
9550	GCGTGTCGGACCAGGGTGG	B3gat1_CCDS22936.1_ex1_9:26755699-26755721:-_5-2	B3gat1	8.5921	10.3323	11.2136	0.831576	0.766223
9558	CCACCGAACAGCGCAACGC	B3gat2_CCDS14850.1_ex0_1:23763103-23763125:+_5-5	B3gat2	8.77803	8.07677	7.53537	1.08682	1.16491
9554	GGGGCTACTCCGTCGGAGC	B3gat2_CCDS14850.1_ex0_1:23762790-23762812:-_5-1	B3gat2	25.6356	24.7114	25.0397	1.0374	1.0238
9555	TCTCGGCAGCGTCACGCCC	B3gat2_CCDS14850.1_ex0_1:23762809-23762831:-_5-2	B3gat2	20.2436	20.003	21.3615	1.01203	0.947671
9556	CGTCGCCCGGTCCTCCACC	B3gat2_CCDS14850.1_ex0_1:23762979-23763001:-_5-3	B3gat2	19.7478	22.0047	20.4091	0.897435	0.967601
9557	ACGGTCGCTTGTAGCGCCG	B3gat2_CCDS14850.1_ex0_1:23763070-23763092:-_5-4	B3gat2	9.30483	12.7288	10.8195	0.731004	0.860007
9559	GCCGTACCTGGCGTAGGTG	B3gat3_CCDS29558.1_ex1_19:8921966-8921988:-_5-1	B3gat3	16.2152	11.2345	12.363	1.44333	1.31159
9563	GCGCAATAAGGCCCTCGAC	B3gat3_CCDS29558.1_ex2_19:8925759-8925781:+_5-5	B3gat3	13.6742	10.5861	9.96561	1.29171	1.37213
9562	GGTCTCCTCTTTACACACC	B3gat3_CCDS29558.1_ex2_19:8925664-8925686:+_5-4	B3gat3	7.56949	6.21594	5.7948	1.21775	1.30626
9561	CCCCGAGACCAGCGGGGTA	B3gat3_CCDS29558.1_ex2_19:8925628-8925650:-_5-3	B3gat3	50.612	51.2422	57.2568	0.987702	0.883949
9560	CGTCTACACTGGCTGCTAG	B3gat3_CCDS29558.1_ex2_19:8925592-8925614:+_5-2	B3gat3	15.6574	16.7324	18.5043	0.935752	0.846149
9567	GTGGCCGCGAACACTGAAA	B3gnt1_CCDS29446.1_ex0_19:5039338-5039360:-_5-4	B3gnt1	2.98324	2.29694	2.54353	1.29879	1.17287
9566	GGCGATTATCGCGTCTACA	B3gnt1_CCDS29446.1_ex0_19:5039204-5039226:+_5-3	B3gnt1	14.7587	15.2663	16.0412	0.966752	0.920052
9565	GCATCTAGAACGCCTCCGG	B3gnt1_CCDS29446.1_ex0_19:5039179-5039201:-_5-2	B3gnt1	14.5728	15.0971	15.68	0.965269	0.929391
9564	TACGGATCGCGGAGACGGC	B3gnt1_CCDS29446.1_ex0_19:5039123-5039145:-_5-1	B3gnt1	18.9112	20.877	18.5043	0.905838	1.02199
9568	ATAGCGCGAGGGGCACACG	B3gnt1_CCDS29446.1_ex0_19:5039444-5039466:-_5-5	B3gnt1	17.6716	23.4708	21.6242	0.752918	0.817216
9571	CTGTCATGACCGTCGAGTC	B3gnt2_CCDS24471.1_ex0_11:22836873-22836895:+_5-3	B3gnt2	16.4321	10.9808	14.3992	1.49644	1.14118
9573	TCCCCGGGCATACTGGAAC	B3gnt2_CCDS24471.1_ex0_11:22837004-22837026:-_5-5	B3gnt2	10.2655	8.72524	9.30879	1.17653	1.10277
9572	GTACAATCCCATCTTGAAC	B3gnt2_CCDS24471.1_ex0_11:22836959-22836981:-_5-4	B3gnt2	12.1247	12.5033	11.9361	0.969726	1.01581
9570	GGGCCGAGAAACCAACGTA	B3gnt2_CCDS24471.1_ex0_11:22836671-22836693:-_5-2	B3gnt2	3.20016	3.31193	3.13467	0.966251	1.02089
9569	AAACTTAAGCATGTCCGAA	B3gnt2_CCDS24471.1_ex0_11:22836586-22836608:+_5-1	B3gnt2	3.54103	4.35512	3.62729	0.813073	0.97622
9577	AACACGGGCTCCGCGCACT	B3gnt3_CCDS22405.1_ex1_8:71693560-71693582:+_5-4	B3gnt3	12.9924	12.0804	12.3959	1.0755	1.04813
9574	CGCAAATACAACCGACTGC	B3gnt3_CCDS22405.1_ex1_8:71693394-71693416:-_5-1	B3gnt3	13.7051	13.0108	14.235	1.05337	0.962781
9578	CTCGCACCCCGACTTCGCG	B3gnt3_CCDS22405.1_ex1_8:71693659-71693681:-_5-5	B3gnt3	25.5116	24.5704	27.0101	1.03831	0.944521
9575	CAGATGCTGCGCACGACGT	B3gnt3_CCDS22405.1_ex1_8:71693493-71693515:-_5-2	B3gnt3	11.5979	11.3755	12.5929	1.01956	0.920991
9576	CGCCCATAGTTTGCAGGCG	B3gnt3_CCDS22405.1_ex1_8:71693518-71693540:+_5-3	B3gnt3	15.7194	16.676	16.8951	0.942633	0.930411
9582	GCTCTCATAGACCAACAGC	B3gnt4_CCDS19665.1_ex0_5:123510999-123511021:-_5-4	B3gnt4	9.92459	8.66885	8.98038	1.14486	1.10514
9580	GGTTAAGAAGAGGCGATGA	B3gnt4_CCDS19665.1_ex0_5:123510768-123510790:-_5-2	B3gnt4	5.24538	5.20095	4.90809	1.00854	1.06872
9583	GTTTGATGACATCTTACAG	B3gnt4_CCDS19665.1_ex0_5:123511025-123511047:+_5-5	B3gnt4	5.09044	5.08817	5.2365	1.00045	0.972107
9581	CGGCCCCAAGTGCTTCGAA	B3gnt4_CCDS19665.1_ex0_5:123510902-123510924:-_5-3	B3gnt4	11.0402	11.9958	10.8852	0.920338	1.01424
9579	TGTTAGGTTGGGTGAGCAC	B3gnt4_CCDS19665.1_ex0_5:123510717-123510739:-_5-1	B3gnt4	7.47652	10.4169	10.1298	0.717731	0.738071
9585	TTTTCTGATTGCAGAACGT	B3gnt5_CCDS28040.1_ex0_16:19769332-19769354:-_5-2	B3gnt5	9.3668	6.27233	8.06083	1.49335	1.16201
9588	AATTTGGCATGTGGACAAA	B3gnt5_CCDS28040.1_ex0_16:19769568-19769590:-_5-5	B3gnt5	7.44554	5.90581	6.45162	1.26071	1.15406
9584	GATACCTCGTAAATAGCTA	B3gnt5_CCDS28040.1_ex0_16:19769171-19769193:+_5-1	B3gnt5	4.68759	4.10137	4.84241	1.14293	0.968029
9586	TGTTTGCATTAGGAACTCC	B3gnt5_CCDS28040.1_ex0_16:19769408-19769430:+_5-3	B3gnt5	5.36933	4.80623	6.78003	1.11716	0.791933
9587	CTGCAAAAAAGACTAATCG	B3gnt5_CCDS28040.1_ex0_16:19769449-19769471:+_5-4	B3gnt5	1.43383	1.59208	2.08376	0.900604	0.688101
9591	ACGCGCCGCCCAAGTGCGC	B3gnt6_CCDS40027.1_ex0_7:98194429-98194451:-_5-3	B3gnt6	17.4547	14.5051	15.056	1.20335	1.15932
9590	GTCGCCTGCGCACTACGAG	B3gnt6_CCDS40027.1_ex0_7:98194371-98194393:-_5-2	B3gnt6	18.7252	18.0012	17.6833	1.04022	1.05892
9592	CCGCCGCTTTCCGCAACTG	B3gnt6_CCDS40027.1_ex0_7:98194452-98194474:-_5-4	B3gnt6	28.7964	29.5608	26.0249	0.97414	1.10649
9593	GCGGAGGCGTTGGCCACGC	B3gnt6_CCDS40027.1_ex0_7:98194539-98194561:+_5-5	B3gnt6	32.1741	37.6244	30.6226	0.855139	1.05066
9589	AGCTGATCCGGCGCACGTG	B3gnt6_CCDS40027.1_ex0_7:98194345-98194367:-_5-1	B3gnt6	46.6765	57.6141	50.1959	0.810158	0.929887
9595	AAATACCGGCAATGCCGAT	B3gnt7_CCDS35645.1_ex1_1:86305359-86305381:-_5-2	B3gnt7	4.28474	3.11457	4.08706	1.37571	1.04837
9597	AGAGGTCATTCGTCAGACC	B3gnt7_CCDS35645.1_ex1_1:86305470-86305492:+_5-4	B3gnt7	7.91036	7.68205	7.10844	1.02972	1.11281
9598	CTTGGAGGCCGTGCCGAGC	B3gnt7_CCDS35645.1_ex1_1:86305546-86305568:-_5-5	B3gnt7	18.3534	21.3563	19.9821	0.85939	0.918489
9596	ACACAGCATGACCGCCGAG	B3gnt7_CCDS35645.1_ex1_1:86305453-86305475:+_5-3	B3gnt7	7.94135	9.31732	10.7538	0.852321	0.738469
9594	ATCCTTTACCGCCCACGCC	B3gnt7_CCDS35645.1_ex1_1:86305142-86305164:+_5-1	B3gnt7	17.0829	21.1025	19.2596	0.809517	0.886977
9600	CTGACAGTCCGTACTGGGC	B3gnt8_CCDS20989.1_ex0_7:25628386-25628408:-_5-2	B3gnt8	19.5929	15.5764	19.4238	1.25785	1.0087
9603	GGTCCCCCCTAGGAATGGG	B3gnt8_CCDS20989.1_ex0_7:25628675-25628697:+_5-5	B3gnt8	10.2655	9.23273	9.24311	1.11185	1.11061
9602	GCAACCGGGTCCCAGCAAC	B3gnt8_CCDS20989.1_ex0_7:25628642-25628664:-_5-4	B3gnt8	20.7085	20.4541	16.9279	1.01244	1.22333
9601	CATAGTGGAAAGCTCCTAC	B3gnt8_CCDS20989.1_ex0_7:25628490-25628512:-_5-3	B3gnt8	8.18925	8.61246	7.53537	0.950861	1.08677
9599	CTTAAAAAGGCTGAACCCC	B3gnt8_CCDS20989.1_ex0_7:25628236-25628258:+_5-1	B3gnt8	9.24285	16.7324	11.2464	0.552392	0.821849
9608	CTCCCTAACACCGCCCGCG	B3gnt9_CCDS40455.1_ex0_8:105254559-105254581:-_5-5	B3gnt9	20.3676	19.3827	20.212	1.05081	1.0077
9606	GCTGCGGCATTTGCGACGC	B3gnt9_CCDS40455.1_ex0_8:105254424-105254446:+_5-3	B3gnt9	18.1674	20.7924	18.4715	0.873754	0.983541
9604	AGGGTGCGCCAGTGCGAAC	B3gnt9_CCDS40455.1_ex0_8:105254221-105254243:+_5-1	B3gnt9	9.27384	10.9244	11.8376	0.848911	0.783425
9605	AGCAGGTCCGGCGAACCGC	B3gnt9_CCDS40455.1_ex0_8:105254392-105254414:+_5-2	B3gnt9	12.3107	14.5333	12.0346	0.847069	1.02294
9607	AGATACCCGCCGAAGTCAA	B3gnt9_CCDS40455.1_ex0_8:105254485-105254507:+_5-4	B3gnt9	7.75542	11.2345	10.097	0.69032	0.768093
9612	GGATGCAGTACGAAGCTGC	B3gntl1_CCDS25780.1_ex7_11:121644543-121644565:-_5-4	B3gntl1	15.6884	5.99039	9.83425	2.61893	1.59528
9610	TATCGCTCTGTAGAGTCCG	B3gntl1_CCDS25780.1_ex6_11:121639797-121639819:+_5-2	B3gntl1	12.0938	10.5579	14.2678	1.14547	0.847626
9611	ACACTCGTCGGGTGCTGAC	B3gntl1_CCDS25780.1_ex7_11:121644524-121644546:+_5-3	B3gntl1	11.2571	13.8566	13.5124	0.812399	0.83309
9609	ATGATCACCGTGGGGCCGT	B3gntl1_CCDS25780.1_ex5_11:121630835-121630857:+_5-1	B3gntl1	25.2327	32.8032	26.5832	0.769217	0.949199
9613	AAGCCGTCGCACAGAGCAC	B3gntl1_CCDS25780.1_ex8_11:121651634-121651656:-_5-5	B3gntl1	5.21439	9.51468	6.35309	0.548036	0.820764
9618	TTCATAGATAGGGTGACAT	B430306N03Rik_CCDS28864.1_ex4_17:48322418-48322440:-_5-5	B430306N03Rik	8.87099	7.76663	6.68151	1.14219	1.32769
9617	CCAGATAGCCCGATGTGGA	B430306N03Rik_CCDS28864.1_ex3_17:48320984-48321006:+_5-4	B430306N03Rik	11.3191	9.93759	10.2612	1.13901	1.10309
9614	CCAGATCTTCTCATCGGAG	B430306N03Rik_CCDS28864.1_ex1_17:48316813-48316835:-_5-1	B430306N03Rik	13.1164	14.8716	13.5124	0.881975	0.970688
9616	CCACAGCCCCGTCACTAAC	B430306N03Rik_CCDS28864.1_ex2_17:48319193-48319215:+_5-3	B430306N03Rik	5.74119	8.35871	5.17082	0.686851	1.11031
9615	GCCAGGGTTGTTGTCCTCC	B430306N03Rik_CCDS28864.1_ex2_17:48319166-48319188:-_5-2	B430306N03Rik	21.855	33.8463	27.9625	0.645713	0.781583
9622	CTTGGTGGAGAACCGGACT	B4galnt1_CCDS24230.1_ex5_10:127169739-127169761:-_5-4	B4galnt1	10.2655	8.83801	11.0165	1.16151	0.931823
9621	CCGGGATGTGTGCGTAGCG	B4galnt1_CCDS24230.1_ex0_10:127166176-127166198:-_5-3	B4galnt1	21.3902	20.1157	23.9888	1.06336	0.891677
9619	CATTGTGGTCGCCCCCACA	B4galnt1_CCDS24230.1_ex0_10:127166116-127166138:+_5-1	B4galnt1	53.401	55.0766	55.0892	0.969576	0.969354
9623	ATGATGGTGGGTACAGCCG	B4galnt1_CCDS24230.1_ex5_10:127169806-127169828:-_5-5	B4galnt1	17.9505	25.0215	18.767	0.717403	0.956493
9620	CTAGCAGATCGAGTCTCGG	B4galnt1_CCDS24230.1_ex0_10:127166140-127166162:-_5-2	B4galnt1	16.4011	23.1607	23.1677	0.708144	0.707929
9624	TACCCAAGTTGTATGACCC	B4galnt2_CCDS25285.1_ex4_11:95873867-95873889:-_5-1	B4galnt2	10.5134	7.06177	9.83425	1.48877	1.06906
9625	ATTTCCACCAGACATCGGA	B4galnt2_CCDS25285.1_ex5_11:95876167-95876189:-_5-2	B4galnt2	12.1557	11.2627	12.7571	1.07929	0.95286
9628	CCTTCGGATACCCAGTCCA	B4galnt2_CCDS25285.1_ex7_11:95888845-95888867:-_5-5	B4galnt2	9.33581	9.76842	9.17743	0.955713	1.01726
9626	GGACTCTTACCTCATAGAC	B4galnt2_CCDS25285.1_ex6_11:95883932-95883954:+_5-3	B4galnt2	9.80064	10.3605	10.0313	0.945961	0.977006
9627	AGCATCTGGCCCTTCATAC	B4galnt2_CCDS25285.1_ex6_11:95883954-95883976:+_5-4	B4galnt2	10.6373	11.7138	10.0641	0.908099	1.05695
9632	CGTAGTATCGGTGGGACTC	B4galnt3_CCDS20480.1_ex19_6:120294449-120294471:-_5-5	B4galnt3	16.4941	13.1799	16.8622	1.25145	0.978167
9633	TCCCGCTACAGCGCTACCA	B4galnt3_CCDS20480.1_ex9_6:120217466-120217488:-_5-1	B4galnt3	23.1565	19.5518	23.5947	1.18437	0.981431
9629	TCGAAAGAGGGTGTCCCGA	B4galnt3_CCDS20480.1_ex10_6:120218868-120218890:+_5-2	B4galnt3	24.3651	21.1589	22.1168	1.15153	1.10165
9631	GAGATTCGGATCAACGGCT	B4galnt3_CCDS20480.1_ex18_6:120232920-120232942:+_5-4	B4galnt3	22.9396	20.4541	22.1497	1.12152	1.03566
9630	CAGATAGCCAAATATGCGG	B4galnt3_CCDS20480.1_ex15_6:120224560-120224582:+_5-3	B4galnt3	8.09629	8.47149	8.75049	0.95571	0.925238
9638	ATAGGAGGATTCCCGCCGC	B4galnt4_CCDS21998.1_ex9_7:141067168-141067190:+_5-5	B4galnt4	29.819	13.8284	17.9132	2.15636	1.66464
9637	CGACGTGGCTTAGACACCT	B4galnt4_CCDS21998.1_ex6_7:141065100-141065122:-_5-4	B4galnt4	6.14403	5.82122	6.55014	1.05545	0.938
9634	GCGCGCTACGCCAGCGGCT	B4galnt4_CCDS21998.1_ex0_7:141061391-141061413:+_5-1	B4galnt4	19.0041	20.595	19.7523	0.922753	0.962124
9636	GCTCCGAGTGGACCGCACC	B4galnt4_CCDS21998.1_ex6_7:141065057-141065079:+_5-3	B4galnt4	22.7847	27.2207	22.281	0.837035	1.0226
9635	CCGGTGTGACCGATAGCCG	B4galnt4_CCDS21998.1_ex1_7:141063851-141063873:+_5-2	B4galnt4	24.1172	28.9969	27.6998	0.831714	0.870662
9642	GAGGAGACTCCGACCAACT	B4galt1_CCDS18051.1_ex5_4:40853632-40853654:+_5-4	B4galt1	6.08206	3.59387	5.17082	1.69234	1.17623
9640	TGGGTCTTACCGAGCAGCG	B4galt1_CCDS18051.1_ex5_4:40853380-40853402:+_5-2	B4galt1	13.4263	10.868	13.7423	1.23539	0.976999
9643	ATAGACGAGGGTGACGCCG	B4galt1_CCDS18051.1_ex5_4:40853685-40853707:+_5-5	B4galt1	7.32158	5.99039	5.92616	1.22222	1.23547
9641	GCTTCGGGGAGACGCCTAA	B4galt1_CCDS18051.1_ex5_4:40853525-40853547:+_5-3	B4galt1	9.18087	8.07677	8.98038	1.1367	1.02233
9639	ATCCCATTCCGTAACCGGC	B4galt1_CCDS18051.1_ex4_4:40823522-40823544:-_5-1	B4galt1	18.1984	16.6196	19.1283	1.095	0.951389
9644	ATAGTGGAGCCAATAGCGT	B4galt2_CCDS18539.1_ex4_4:117880924-117880946:+_5-1	B4galt2	11.567	7.00538	8.98038	1.65115	1.28803
9647	GGTGAATTCGATGACCACT	B4galt2_CCDS18539.1_ex4_4:117881077-117881099:+_5-4	B4galt2	3.85091	2.55069	2.77342	1.50975	1.38851
9645	TGACTGCCACCGTTTGGGC	B4galt2_CCDS18539.1_ex4_4:117880974-117880996:+_5-2	B4galt2	25.5116	23.0761	24.2186	1.10554	1.05339
9648	CAGGCGGCACGTCAGGACA	B4galt2_CCDS18539.1_ex5_4:117881320-117881342:+_5-5	B4galt2	16.711	16.8452	16.7966	0.992034	0.994906
9646	TGGAGAATAGCGGCCGCCC	B4galt2_CCDS18539.1_ex4_4:117881008-117881030:+_5-3	B4galt2	12.3417	17.3809	12.4287	0.710071	0.992998
9653	TGCTTGTTCTTACACGACG	B4galt3_CCDS15486.1_ex2_1:171274030-171274052:+_5-5	B4galt3	18.1364	12.6724	16.6324	1.43117	1.09043
9652	GCCCTTCGTGATGAAGAAT	B4galt3_CCDS15486.1_ex2_1:171274006-171274028:+_5-4	B4galt3	7.32158	5.22914	5.92616	1.40015	1.23547
9651	GGGGCCGGTACCGTCCTGC	B4galt3_CCDS15486.1_ex1_1:171272598-171272620:+_5-3	B4galt3	12.7445	10.6706	11.9032	1.19435	1.07068
9650	TCTCCGCTAGTGACGGCAC	B4galt3_CCDS15486.1_ex1_1:171272547-171272569:-_5-2	B4galt3	6.42293	5.84942	6.94423	1.09805	0.92493
9649	GCCCGGATCTCGACCAAAC	B4galt3_CCDS15486.1_ex0_1:171271850-171271872:-_5-1	B4galt3	17.0519	20.3413	19.6209	0.838289	0.869067
9655	AAGGGCAGTTAGCAAGCTC	B4galt4_CCDS28173.1_ex0_16:38752360-38752382:-_5-2	B4galt4	12.3417	8.8944	10.3597	1.38758	1.19131
9654	GCTATTCAAGTGATCCCCA	B4galt4_CCDS28173.1_ex0_16:38752254-38752276:+_5-1	B4galt4	14.046	11.4601	13.5453	1.22565	1.03697
9656	TTTAAGCCGGACCTCACGT	B4galt4_CCDS28173.1_ex1_16:38753938-38753960:+_5-3	B4galt4	8.74704	8.58426	9.01322	1.01896	0.970467
9658	TCAGGGTGATACCGGCCTC	B4galt4_CCDS28173.1_ex1_16:38753991-38754013:-_5-5	B4galt4	14.6348	15.4355	16.3039	0.948127	0.897623
9657	CTCACGTTGGAGGAAATAG	B4galt4_CCDS28173.1_ex1_16:38753950-38753972:+_5-4	B4galt4	10.4204	18.706	15.6143	0.557061	0.667364
9663	CCTCACATTGTCCCGCAGT	B4galt5_CCDS17098.1_ex7_2:167313162-167313184:+_5-5	B4galt5	7.47652	5.84942	7.50253	1.27817	0.996533
9661	CCGCAGCGCCTATGCCAAG	B4galt5_CCDS17098.1_ex7_2:167313109-167313131:-_5-3	B4galt5	15.3165	12.2777	15.6143	1.24751	0.980931
9660	AACATGAGTGAGATCGCAA	B4galt5_CCDS17098.1_ex5_2:167307630-167307652:-_5-2	B4galt5	4.84253	4.18595	4.97377	1.15685	0.973614
9659	ACCCGGCCATTAAGCTCGG	B4galt5_CCDS17098.1_ex5_2:167307581-167307603:-_5-1	B4galt5	23.5594	20.5104	23.9888	1.14865	0.982101
9662	TCGTACACCTGGGCACCGA	B4galt5_CCDS17098.1_ex7_2:167313139-167313161:+_5-4	B4galt5	13.2713	17.6346	17.7489	0.752571	0.747724
9667	TCTTTATGGTACAAGCTAG	B4galt6_CCDS29086.1_ex7_18:20728045-20728067:-_5-4	B4galt6	4.50166	3.42471	4.02138	1.31447	1.11943
9665	ACCTGTTCGATGACATAAA	B4galt6_CCDS29086.1_ex4_18:20700736-20700758:+_5-2	B4galt6	3.75795	3.08638	3.59444	1.21759	1.04549
9668	CCGGGTACTTACCGATGCC	B4galt6_CCDS29086.1_ex8_18:20745340-20745362:+_5-5	B4galt6	15.3165	13.5183	15.1545	1.13302	1.01069
9664	AGGCAGATGATCCACATCA	B4galt6_CCDS29086.1_ex3_18:20692468-20692490:+_5-1	B4galt6	12.5896	12.1367	11.9361	1.03731	1.05475
9666	ACTCAGAGATTGGGCCAGG	B4galt6_CCDS29086.1_ex5_18:20706442-20706464:-_5-3	B4galt6	23.9622	27.4462	24.3828	0.87306	0.982749
9671	CTGGTTGAGCACATAGATG	B4galt7_CCDS26550.1_ex1_13:55604347-55604369:-_5-3	B4galt7	8.5921	5.34192	7.53537	1.60843	1.14024
9672	TCACCTGAAATGGTCCACC	B4galt7_CCDS26550.1_ex1_13:55604365-55604387:-_5-4	B4galt7	7.47652	5.96219	6.35309	1.25399	1.17683
9673	ATCTTGTATAGGTTCAATC	B4galt7_CCDS26550.1_ex2_13:55607185-55607207:+_5-5	B4galt7	1.21692	1	1	1.21692	1.21692
9670	CATGCACCGCTTCCTAAGC	B4galt7_CCDS26550.1_ex1_13:55604310-55604332:+_5-2	B4galt7	10.4514	9.26093	8.58629	1.12855	1.21722
9669	CTTCCCAGTGCTCAGGGGG	B4galt7_CCDS26550.1_ex1_13:55604204-55604226:-_5-1	B4galt7	4.25376	5.934	4.97377	0.716845	0.855238
9677	TCCGCAAGAAGTACCGCGA	B630005N14Rik_CCDS51723.1_ex4_6:13677679-13677701:-_5-4	B630005N14Rik	10.7303	7.56927	9.0789	1.41761	1.18189
9674	ACTCGTGCACGTTTAAGGC	B630005N14Rik_CCDS51723.1_ex2_6:13641747-13641769:+_5-1	B630005N14Rik	18.5393	15.1817	16.1726	1.22116	1.14634
9675	TGGAGTGGTCTTAGTGGCG	B630005N14Rik_CCDS51723.1_ex2_6:13641766-13641788:+_5-2	B630005N14Rik	15.5644	21.9766	18.5043	0.708229	0.841126
9678	GGTGAAGAGCGTTCATCGG	B630005N14Rik_CCDS51723.1_ex4_6:13677702-13677724:-_5-5	B630005N14Rik	13.3333	23.0479	17.4862	0.578502	0.762503
9676	GCTGTTGCAATGAAAAATC	B630005N14Rik_CCDS51723.1_ex3_6:13663260-13663282:-_5-3	B630005N14Rik	1.96063	5.05998	3.26603	0.387479	0.60031
9683	CTTCGCGCTAAACTGCTCG	B930041F14Rik_CCDS57321.1_ex0_4:155694814-155694836:+_5-5	B930041F14Rik	12.7135	9.28912	8.3564	1.36865	1.52141
9682	CTGCGATTGCGCAGGACGT	B930041F14Rik_CCDS57321.1_ex0_4:155694742-155694764:-_5-4	B930041F14Rik	22.1029	17.9448	21.657	1.23172	1.02059
9679	AACGGGGCTGCGAAAGCAC	B930041F14Rik_CCDS57321.1_ex0_4:155694656-155694678:-_5-1	B930041F14Rik	8.87099	8.18954	8.65197	1.08321	1.02531
9680	ACGCCGGGCTGCGAAACGT	B930041F14Rik_CCDS57321.1_ex0_4:155694695-155694717:+_5-2	B930041F14Rik	19.6239	18.6496	22.281	1.05224	0.880744
9681	CGCAGCGAGCCACCCGCCG	B930041F14Rik_CCDS57321.1_ex0_4:155694718-155694740:-_5-3	B930041F14Rik	13.4572	14.4205	11.3449	0.933203	1.18619
9686	TTTAAAGGTCACATCGATG	B9d1_CCDS24815.1_ex2_11:61507699-61507721:-_5-3	B9d1	3.07621	2.09958	2.41217	1.46516	1.27529
9688	TTGGGAATGATGTCGTCCG	B9d1_CCDS24815.1_ex3_11:61509110-61509132:+_5-5	B9d1	24.2101	18.2549	23.7589	1.32623	1.01899
9687	TTAAAAGTACCAACCCCTA	B9d1_CCDS24815.1_ex2_11:61507715-61507737:+_5-4	B9d1	2.64237	2.38152	3.00331	1.10953	0.879821
9684	TCTATGTCTATTCAGGGTC	B9d1_CCDS24815.1_ex2_11:61507612-61507634:+_5-1	B9d1	11.9388	12.9262	13.0198	0.923615	0.916972
9685	CAAGATGTACGGCAAGCAC	B9d1_CCDS24815.1_ex2_11:61507666-61507688:+_5-2	B9d1	19.0971	28.574	25.2696	0.668337	0.755735
9693	GCCCTACATGGAGGCCCCT	B9d2_CCDS20992.1_ex2_7:25686094-25686116:+_5-5	B9d2	19.9028	20.9616	20.9017	0.949489	0.952209
9689	GCCTTCTCGTACACCTGAG	B9d2_CCDS20992.1_ex1_7:25683307-25683329:-_5-1	B9d2	9.70767	10.2759	9.473	0.944701	1.02477
9691	ACCTTTAGTAGCGAAGTGC	B9d2_CCDS20992.1_ex1_7:25683388-25683410:-_5-3	B9d2	11.8459	13.4901	13.5453	0.878117	0.874537
9692	TGGAGTCGAGGCCAACCTG	B9d2_CCDS20992.1_ex2_7:25685975-25685997:-_5-4	B9d2	6.88775	8.72524	8.38924	0.789406	0.821022
9690	GTAGACACACCCCAGATAG	B9d2_CCDS20992.1_ex1_7:25683337-25683359:+_5-2	B9d2	3.38609	4.41151	5.00661	0.767558	0.676323
9695	CCACGACTTGCCAGAAGAC	Baat_CCDS18173.1_ex1_4:49499750-49499772:+_5-2	Baat	3.94387	3.28374	3.3974	1.20103	1.16085
9694	GATGACCTGCCTTCTCGAC	Baat_CCDS18173.1_ex1_4:49499695-49499717:-_5-1	Baat	32.267	26.9669	28.8821	1.19654	1.1172
9698	ATAGTCTCCTCCAAGTGAG	Baat_CCDS18173.1_ex2_4:49502910-49502932:+_5-5	Baat	9.42878	9.03537	9.34163	1.04354	1.00933
9696	TAAAGGAAAGCCGCATCCG	Baat_CCDS18173.1_ex2_4:49502675-49502697:-_5-3	Baat	8.03431	8.02038	7.14128	1.00174	1.12505
9697	AAAGGTGGTATGTGGCACC	Baat_CCDS18173.1_ex2_4:49502714-49502736:-_5-4	Baat	8.22024	9.28912	11.1807	0.884932	0.735215
9701	GTGAATGACGACTCCGCCT	Babam1_CCDS40381.1_ex2_8:71399625-71399647:+_5-3	Babam1	18.7562	14.787	17.8803	1.26843	1.04899
9700	GGTCCAGATTCGAACACCA	Babam1_CCDS40381.1_ex0_8:71397982-71398004:+_5-2	Babam1	7.35257	8.16135	7.30549	0.900901	1.00645
9702	CGCCGTCTCCAGGTCATAC	Babam1_CCDS40381.1_ex3_8:71399770-71399792:-_5-4	Babam1	8.74704	9.96578	9.83425	0.877707	0.889447
9703	TGGTGCGCACAACATAGGG	Babam1_CCDS40381.1_ex5_8:71402795-71402817:-_5-5	Babam1	9.8936	11.4883	11.0165	0.861191	0.898069
9699	GTGTGGGCAGCCGCAGCGA	Babam1_CCDS40381.1_ex0_8:71397870-71397892:+_5-1	Babam1	16.9279	20.5668	18.143	0.823068	0.933025
9704	GATTCCTCGTCGGTCTCCC	Bace1_CCDS23135.1_ex0_9:45839158-45839180:-_5-1	Bace1	35.8927	35.0869	32.3961	1.02296	1.10793
9707	TTGGCACGCACAGTGACGT	Bace1_CCDS23135.1_ex2_9:45854731-45854753:-_5-4	Bace1	18.7562	19.6928	19.7194	0.952439	0.951155
9708	CCAAAGAGTCGTCGGGCTG	Bace1_CCDS23135.1_ex3_9:45856082-45856104:-_5-5	Bace1	25.2327	29.7864	30.8525	0.847124	0.81785
9706	ACATATCGAGACCTCCGAA	Bace1_CCDS23135.1_ex2_9:45854633-45854655:+_5-3	Bace1	7.87937	10.4451	11.3121	0.754361	0.696544
9705	CCTCTGGTAGTAGCGATGC	Bace1_CCDS23135.1_ex1_9:45852950-45852972:-_5-2	Bace1	8.56111	14.1103	11.0494	0.606726	0.774805
9709	CCGAGTTGCCCCGGGCCGA	Bace2_CCDS28359.1_ex0_16:97356955-97356977:+_5-1	Bace2	35.9856	26.9951	29.2433	1.33304	1.23056
9713	GCAGTAACTTCGCTGTGGC	Bace2_CCDS28359.1_ex1_16:97399658-97399680:+_5-5	Bace2	20.8014	18.0294	19.0954	1.15375	1.08934
9711	CATCTCTAGGTAGTAGCCG	Bace2_CCDS28359.1_ex0_16:97357056-97357078:-_5-3	Bace2	18.4773	16.6478	15.9427	1.10989	1.15898
9712	ATCGGGACCCCTCCGCAGA	Bace2_CCDS28359.1_ex0_16:97357080-97357102:+_5-4	Bace2	15.9673	15.4919	15.8442	1.03069	1.00777
9710	GATGGTCTGGCCCTCGCAC	Bace2_CCDS28359.1_ex0_16:97356972-97356994:+_5-2	Bace2	18.6013	21.5254	19.391	0.864153	0.959273
9718	ATAAATCCTGATTTTCCGA	Bach1_CCDS28293.1_ex1_16:87719656-87719678:-_5-5	Bach1	6.02008	4.27054	5.30218	1.40968	1.1354
9715	CCATCCTTGTCCGTGCACA	Bach1_CCDS28293.1_ex1_16:87719198-87719220:-_5-2	Bach1	15.5025	13.913	15.7456	1.11424	0.984555
9717	CTGCAGAATCCTGAGGCAA	Bach1_CCDS28293.1_ex1_16:87719500-87719522:-_5-4	Bach1	3.8819	3.70665	3.26603	1.04728	1.18857
9714	ACCGTCACACTGCCTGAAG	Bach1_CCDS28293.1_ex0_16:87715603-87715625:+_5-1	Bach1	22.5987	23.4427	23.0692	0.964001	0.979607
9716	GTCTCATTTGGCTGGACAG	Bach1_CCDS28293.1_ex1_16:87719327-87719349:-_5-3	Bach1	7.13565	11.2345	8.48776	0.635154	0.840699
9720	ATTCTTGGTACACGCGAGC	Bach2_CCDS51135.1_ex1_4:32562233-32562255:-_5-2	Bach2	15.8743	13.7438	13.8409	1.15501	1.14692
9721	TATACCGAACAGAGACCGC	Bach2_CCDS51135.1_ex1_4:32562551-32562573:-_5-3	Bach2	5.46229	4.86262	5.53207	1.12332	0.987387
9723	GGCGACCCCATTGCGAAGT	Bach2_CCDS51135.1_ex1_4:32562739-32562761:-_5-5	Bach2	13.5812	13.4619	15.3515	1.00886	0.884679
9722	ATTACGGACAGCCCCACGT	Bach2_CCDS51135.1_ex1_4:32562702-32562724:+_5-4	Bach2	12.4966	14.054	13.7423	0.889188	0.909351
9719	TGTGACGTGACGCTGATCG	Bach2_CCDS51135.1_ex0_4:32501732-32501754:+_5-1	Bach2	11.6599	14.2231	14.1364	0.819787	0.824814
9725	GACGCTAGTGCTACAGATA	Bad_CCDS29513.1_ex1_19:6942913-6942935:+_5-2	Bad	11.0402	8.86621	9.96561	1.2452	1.10783
9726	CAACATTCATCAGCAGGGA	Bad_CCDS29513.1_ex1_19:6942999-6943021:+_5-3	Bad	6.42293	5.96219	7.46969	1.07728	0.859865
9727	CCACAGTTCGTACCCAGCG	Bad_CCDS29513.1_ex2_19:6950667-6950689:+_5-4	Bad	14.5418	14.3641	13.4796	1.01237	1.0788
9728	ATCCTCCTCGGTCCCCGCT	Bad_CCDS29513.1_ex2_19:6950680-6950702:-_5-5	Bad	15.9053	19.862	20.7375	0.800791	0.766983
9724	GCTCACTCGGCTCAAACTC	Bad_CCDS29513.1_ex1_19:6942887-6942909:-_5-1	Bad	12.2487	16.2249	12.6257	0.754931	0.970137
9732	GAGCCAAGTCTTGGACAAC	Bag1_CCDS38713.1_ex5_4:40946225-40946247:+_5-4	Bag1	3.01423	1.90222	2.70774	1.58459	1.11319
90173	TTCTTGTTACCCCACAGCA	Bag1_CCDS38713.1_ex5_4:40946258-40946280:-_5-5	Bag1	1	1	1	1	1
9730	AAAGGTAGTGGAACTCCTG	Bag1_CCDS38713.1_ex5_4:40946188-40946210:+_5-2	Bag1	1.18593	1.22555	1.16421	0.967667	1.01866
9729	CAGCACTTGGAATGCAAAA	Bag1_CCDS38713.1_ex4_4:40943653-40943675:-_5-1	Bag1	6.85676	7.4001	5.99184	0.926576	1.14435
9731	TTGGCTCAGCTTGTTGAAG	Bag1_CCDS38713.1_ex5_4:40946211-40946233:-_5-3	Bag1	14.7587	17.4655	16.0741	0.845024	0.918172
9733	GCCACGAGGATTATAGACG	Bag2_CCDS14864.1_ex0_1:33746882-33746904:-_5-1	Bag2	5.36933	2.94541	3.9557	1.82295	1.35737
9734	ACGATCCGAAACCCCCAGC	Bag2_CCDS14864.1_ex0_1:33746921-33746943:-_5-2	Bag2	9.49075	6.49789	7.27264	1.46059	1.30499
9735	ACCGAGACCTCAACCGTGA	Bag2_CCDS14864.1_ex0_1:33746946-33746968:+_5-3	Bag2	8.28222	7.99218	9.34163	1.03629	0.886592
9736	GTCCGGCCCATCAGACGGT	Bag2_CCDS14864.1_ex0_1:33746967-33746989:+_5-4	Bag2	14.8827	14.5333	17.3549	1.02404	0.857552
9737	ACATGAGGCAGATTAGCGA	Bag2_CCDS14864.1_ex1_1:33748216-33748238:-_5-5	Bag2	9.98656	12.9544	14.0707	0.770903	0.709739
9738	AATCGACCCGCAGACCGGC	Bag3_CCDS21898.1_ex0_7:128523950-128523972:+_5-1	Bag3	32.484	24.2603	25.5323	1.33898	1.27227
9741	GTGCAGCGATTTCGTACCG	Bag3_CCDS21898.1_ex1_7:128540146-128540168:+_5-4	Bag3	13.0854	9.99398	10.9837	1.30933	1.19135
9742	CTGTCATGCCGCCACGTAA	Bag3_CCDS21898.1_ex1_7:128540201-128540223:-_5-5	Bag3	31.2135	30.2093	31.6407	1.03324	0.986496
9739	CGCGGGTCGTTCCACGTCG	Bag3_CCDS21898.1_ex0_7:128524001-128524023:-_5-2	Bag3	22.041	31.0833	27.0101	0.709093	0.816026
9740	CCAATGGCCCTTCCCGCGA	Bag3_CCDS21898.1_ex1_7:128539988-128540010:+_5-3	Bag3	25.6976	38.301	32.5603	0.670936	0.789231
9744	CAAACACCTACCGTTCACC	Bag4_CCDS22201.1_ex2_8:25771182-25771204:-_5-2	Bag4	5.43131	2.94541	3.33172	1.84399	1.63018
9745	TGGAATTCTGTGCGACCCA	Bag4_CCDS22201.1_ex3_8:25777470-25777492:-_5-3	Bag4	15.4715	13.8284	12.2645	1.11882	1.26149
9747	CGCGCCCTCGCCAGGAAAC	Bag4_CCDS22201.1_ex4_8:25785008-25785030:+_5-5	Bag4	14.17	13.6592	14.7604	1.03739	0.959998
9743	CGTTGGATGTATTCCCAGC	Bag4_CCDS22201.1_ex2_8:25771138-25771160:-_5-1	Bag4	7.25961	7.31552	7.30549	0.992357	0.99372
9746	ATGGCTACTACCCCTCGGG	Bag4_CCDS22201.1_ex4_8:25784939-25784961:-_5-4	Bag4	8.03431	12.757	10.1627	0.629795	0.790572
9750	TGACGCACGTGAAGACCGG	Bag5_CCDS26185.1_ex0_12:111710966-111710988:-_5-3	Bag5	3.66498	2.77624	4.74388	1.32012	0.77257
9752	GATTTCGATGCGGTGTGGG	Bag5_CCDS26185.1_ex0_12:111711105-111711127:+_5-5	Bag5	30.6247	32.8314	35.4503	0.932788	0.863877
9749	AAGATCTGCGCGGTACAGG	Bag5_CCDS26185.1_ex0_12:111710904-111710926:-_5-2	Bag5	11.9698	13.0672	12.5929	0.916022	0.95052
9748	ATCAGTCCTGACAGCACGC	Bag5_CCDS26185.1_ex0_12:111710716-111710738:+_5-1	Bag5	16.804	19.4673	19.3253	0.863191	0.869531
9751	AGATTGTGCCCTTTTACAG	Bag5_CCDS26185.1_ex0_12:111711044-111711066:-_5-4	Bag5	7.04269	9.17634	8.71765	0.767483	0.807865
9755	CGCAGTAGCGCTGTAGGAA	Bag6_CCDS28688.1_ex6_17:35140889-35140911:-_5-2	Bag6	15.2546	16.1967	14.629	0.94183	1.04276
9757	AATCCGGATGACCCGTGGG	Bag6_CCDS28688.1_ex8_17:35142012-35142034:-_5-4	Bag6	18.8802	20.2849	19.1611	0.93075	0.985338
9753	GGGCAATCACCACCCGAGT	Bag6_CCDS28688.1_ex10_17:35142756-35142778:-_5-5	Bag6	14.9757	17.6064	14.0051	0.850579	1.0693
9756	CATAGGCCGAACCACGTGC	Bag6_CCDS28688.1_ex7_17:35141551-35141573:-_5-3	Bag6	17.9815	21.4972	24.0216	0.836456	0.748556
9754	ACCTCCATCCGGGACAGTA	Bag6_CCDS28688.1_ex4_17:35139290-35139312:-_5-1	Bag6	15.3785	23.1889	15.9427	0.663184	0.964612
9760	CCGACCATGGTGCACCCTA	Bahcc1_CCDS49003.1_ex3_11:120272186-120272208:+_5-3	Bahcc1	26.2244	22.4559	23.9888	1.16782	1.09319
9758	TGCCGATGGCTTCGCACAC	Bahcc1_CCDS49003.1_ex0_11:120237236-120237258:+_5-1	Bahcc1	19.7478	18.0294	19.8508	1.09532	0.994814
9762	AGACGAATTCTACTCAGGG	Bahcc1_CCDS49003.1_ex9_11:120276411-120276433:+_5-5	Bahcc1	14.9757	13.9976	17.5847	1.06988	0.851628
9761	GGGCCGCCTCAAAGCCCCC	Bahcc1_CCDS49003.1_ex3_11:120272255-120272277:-_5-4	Bahcc1	10.6993	10.0222	11.2793	1.06756	0.948581
9759	CCGAAAATCTGGGGTACGC	Bahcc1_CCDS49003.1_ex2_11:120268309-120268331:-_5-2	Bahcc1	19.8098	20.7924	16.9279	0.952743	1.17024
9765	CTCGCCTGGAAAACGTGGC	Bahd1_CCDS38202.1_ex0_2:118916124-118916146:+_5-3	Bahd1	19.0971	16.2249	19.7194	1.17702	0.968441
9764	CAGTGAACGTTTGCGCAAT	Bahd1_CCDS38202.1_ex0_2:118916066-118916088:-_5-2	Bahd1	21.1423	19.6646	20.1463	1.07514	1.04944
9767	CCTCACCGTAGCCGGGACC	Bahd1_CCDS38202.1_ex0_2:118916351-118916373:+_5-5	Bahd1	13.953	13.0672	15.0231	1.0678	0.928771
9766	TGGACGAGGTCGGACTCGG	Bahd1_CCDS38202.1_ex0_2:118916196-118916218:-_5-4	Bahd1	21.3902	20.2567	21.657	1.05596	0.987679
9763	GTTCTTGCGGCGCCCCGTA	Bahd1_CCDS38202.1_ex0_2:118916042-118916064:-_5-1	Bahd1	21.2353	25.3317	22.905	0.838289	0.927102
9772	CTGCACGTCATCGGCGGAA	Bai2_CCDS51309.1_ex8_4:130009384-130009406:-_5-4	Bai2	20.5845	14.5333	16.2711	1.41637	1.2651
9770	GCACTCACGGGTATCCGTG	Bai2_CCDS51309.1_ex4_4:130007686-130007708:-_5-2	Bai2	12.8995	10.6706	10.3925	1.20887	1.24122
9771	CGCCGCTTCCGCATGTGCC	Bai2_CCDS51309.1_ex5_4:130007880-130007902:+_5-3	Bai2	28.3935	24.8806	26.8131	1.14119	1.05894
9768	GCCTCGGGCGTGCTCTACG	Bai2_CCDS51309.1_ex0_4:129992161-129992183:+_5-1	Bai2	31.4923	27.7564	30.7869	1.1346	1.02292
9769	CTTGAGAGCGTCGCCCACG	Bai2_CCDS51309.1_ex10_4:130009704-130009726:-_5-5	Bai2	10.3274	11.4883	12.5272	0.898954	0.8244
9777	AATTTCATTCAGATACGCC	Bai3_CCDS14855.1_ex29_1:25826364-25826386:-_5-5	Bai3	6.45392	3.90401	4.08706	1.65315	1.57911
9775	CGCTGCAGTGTGTCCCGTA	Bai3_CCDS14855.1_ex27_1:25553722-25553744:+_5-3	Bai3	16.1222	12.8134	16.2711	1.25823	0.99085
9773	GCATTAACTCTATTGAGCC	Bai3_CCDS14855.1_ex19_1:25457072-25457094:+_5-1	Bai3	8.68506	6.9208	6.61582	1.25492	1.31277
9774	CGGCCCATTAAGAGAATCA	Bai3_CCDS14855.1_ex27_1:25553703-25553725:-_5-2	Bai3	4.19178	3.36832	3.23319	1.24447	1.29648
9776	GACGTTATTTAACAGAACC	Bai3_CCDS14855.1_ex29_1:25826106-25826128:+_5-4	Bai3	1.34087	1.16917	1.13136	1.14686	1.18518
9780	TTAGAGCCCTGGCTCTCGC	Baiap2_CCDS25722.1_ex2_11:119960214-119960236:-_5-3	Baiap2	12.6825	9.17634	10.4254	1.38209	1.2165
9782	TCGCCCTGCTTATTGCTGA	Baiap2_CCDS25722.1_ex6_11:119993706-119993728:-_5-5	Baiap2	13.2093	10.8398	12.6586	1.21859	1.04351
9779	CGATGCTCTGGTAAAGATG	Baiap2_CCDS25722.1_ex2_11:119960184-119960206:+_5-2	Baiap2	23.8693	22.1175	21.7884	1.0792	1.0955
9781	GTACTTACACTTAGATACC	Baiap2_CCDS25722.1_ex4_11:119981451-119981473:-_5-4	Baiap2	1.5268	1.42291	1.95239	1.07301	0.782015
9778	AAATAGCCTTTGGCAGCGA	Baiap2_CCDS25722.1_ex2_11:119960163-119960185:-_5-1	Baiap2	16.2462	16.5632	17.6176	0.980857	0.922157
9784	TCCTGTCTAGCTATGATCC	Baiap2l1_CCDS39378.1_ex11_5:144319004-144319026:-_5-4	Baiap2l1	17.6097	14.3923	15.3187	1.22355	1.14955
9786	ACTTTTGTGGCATCACAAC	Baiap2l1_CCDS39378.1_ex6_5:144282092-144282114:+_5-1	Baiap2l1	6.51589	5.4265	7.00992	1.20075	0.929525
9787	ATACACTACTATCACATGC	Baiap2l1_CCDS39378.1_ex7_5:144284443-144284465:-_5-2	Baiap2l1	5.58625	5.87761	5.76196	0.950428	0.969505
9783	AAAGCCTACTACGACGGCG	Baiap2l1_CCDS39378.1_ex11_5:144318977-144318999:-_5-3	Baiap2l1	5.80316	8.83801	7.33833	0.656614	0.790802
9785	ATTATGAAAAAGCGGTGAA	Baiap2l1_CCDS39378.1_ex12_5:144324556-144324578:-_5-5	Baiap2l1	2.3015	3.50929	3.00331	0.655831	0.766323
9790	CGCTTGCTCTCGGACACGA	Baiap2l2_CCDS37140.1_ex7_15:79270596-79270618:+_5-2	Baiap2l2	13.7671	11.4319	13.4468	1.20427	1.02382
9788	TCACCCAGAATCTGCGATG	Baiap2l2_CCDS37140.1_ex11_15:79284002-79284024:+_5-5	Baiap2l2	15.9053	15.1817	16.0741	1.04766	0.989502
9791	AAAAACGCGCGGGAGATGA	Baiap2l2_CCDS37140.1_ex8_15:79271201-79271223:-_5-3	Baiap2l2	12.1867	12.7288	14.5305	0.957412	0.838698
9792	ATTGAGTATCGCCACCGAG	Baiap2l2_CCDS37140.1_ex8_15:79271276-79271298:-_5-4	Baiap2l2	15.3475	17.1553	16.698	0.894621	0.919121
9789	AACCGCGTCTTGCTATGGA	Baiap2l2_CCDS37140.1_ex6_15:79261926-79261948:-_5-1	Baiap2l2	5.55526	7.51288	6.87855	0.739431	0.80762
9796	AGCGCTTTGGCTTCCGAAA	Baiap3_CCDS50033.1_ex26_17:25250179-25250201:-_5-4	Baiap3	10.9472	8.02038	8.42208	1.36492	1.29982
9793	CTGCGGTTTGAGCATCGAG	Baiap3_CCDS50033.1_ex21_17:25248477-25248499:-_5-1	Baiap3	12.4656	9.82481	10.4582	1.26879	1.19194
9797	GGCCACGATTGGGATCCAC	Baiap3_CCDS50033.1_ex30_17:25251460-25251482:+_5-5	Baiap3	17.4237	13.8566	14.7604	1.25743	1.18044
9794	GCTGACCGCTGGTTTAAGC	Baiap3_CCDS50033.1_ex22_17:25248724-25248746:-_5-2	Baiap3	15.7194	14.1385	14.629	1.11181	1.07453
9795	TCAAGTCGGCCCGTGCAAA	Baiap3_CCDS50033.1_ex23_17:25249152-25249174:-_5-3	Baiap3	9.18087	8.58426	8.71765	1.0695	1.05314
9802	CTTACCTGTTGGGTTCCAG	Bak1_CCDS28558.1_ex3_17:27022736-27022758:+_5-5	Bak1	16.0602	12.1086	15.1873	1.32636	1.05748
9798	CCCACAGCCTATTTAAGAG	Bak1_CCDS28558.1_ex1_17:27021333-27021355:-_5-1	Bak1	3.72696	3.00179	4.1199	1.24158	0.904623
9799	TCGTAGGCATTCCCGGCTG	Bak1_CCDS28558.1_ex2_17:27022462-27022484:+_5-2	Bak1	20.9564	18.3395	24.4485	1.14269	0.857163
9800	GAACTCTGTGTCGTAGCGC	Bak1_CCDS28558.1_ex2_17:27022509-27022531:+_5-3	Bak1	17.6406	16.7042	16.5995	1.05606	1.06272
9801	TACAGCATCTTGGGTCAGG	Bak1_CCDS28558.1_ex2_17:27022566-27022588:-_5-4	Bak1	21.1113	22.9915	22.8065	0.918221	0.925672
9805	GACATCTGCCGAGCCAAAC	Bambi_CCDS29034.1_ex1_18:3511411-3511433:+_5-3	Bambi	8.77803	7.4001	7.56821	1.1862	1.15985
9806	AAGACATGTGCAATTATCG	Bambi_CCDS29034.1_ex1_18:3511481-3511503:+_5-4	Bambi	1.86767	2.15597	1.62398	0.866279	1.15006
9807	TCCTTTAGGACAAGGAAAC	Bambi_CCDS29034.1_ex2_18:3511973-3511995:+_5-5	Bambi	1.21692	1.42291	1.36125	0.855229	0.893969
9804	CTGGACTCACTTGCAAGCA	Bambi_CCDS29034.1_ex1_18:3511387-3511409:+_5-2	Bambi	8.93297	10.8116	9.86709	0.826238	0.90533
9803	TGTGATGCTGCTCACTGTG	Bambi_CCDS29034.1_ex1_18:3511273-3511295:+_5-1	Bambi	12.0938	15.1817	13.9722	0.7966	0.865557
9810	AAGGGGCTTTGACAAGGTG	Banf1_CCDS29458.1_ex1_19:5365812-5365834:-_5-3	Banf1	10.6683	9.62745	10.2612	1.10811	1.03968
9812	TGGTGACGTCCTGAGCAAG	Banf1_CCDS29458.1_ex1_19:5365842-5365864:-_5-5	Banf1	5.09044	4.63706	4.74388	1.09777	1.07305
9811	AGCAAGAGGCTGGAGGAAA	Banf1_CCDS29458.1_ex1_19:5365829-5365851:-_5-4	Banf1	1.99162	2.35333	2.70774	0.846301	0.73553
9809	TGCAGGCTTATGTGGTCCT	Banf1_CCDS29458.1_ex0_19:5365142-5365164:-_5-2	Banf1	3.51004	5.20095	3.9557	0.674885	0.887338
9808	CTCTTCCGAGAATGGCTGA	Banf1_CCDS29458.1_ex0_19:5365089-5365111:-_5-1	Banf1	3.32411	5.59567	4.18558	0.594051	0.794181
9813	CCATCAATTTGGTCACCAA	Banf2_CCDS16813.1_ex0_2:144065501-144065523:+_5-1	Banf2	13.1474	8.10496	8.71765	1.62214	1.50813
9817	GCAGCAGATGATCCACCTC	Banf2_CCDS16813.1_ex1_2:144073820-144073842:-_5-5	Banf2	6.39194	4.38331	5.86048	1.45824	1.09069
9815	CAGAAGAAACTGTCCCAGC	Banf2_CCDS16813.1_ex1_2:144073775-144073797:-_5-3	Banf2	15.2855	13.1799	14.0379	1.15976	1.08888
9814	CCCAGCAGGACATAGGCCT	Banf2_CCDS16813.1_ex1_2:144073762-144073784:-_5-2	Banf2	11.9078	11.3191	11.9032	1.05201	1.00039
9816	GAATGAAGCAGAGTTCCAG	Banf2_CCDS16813.1_ex1_2:144073804-144073826:+_5-4	Banf2	5.64822	9.20454	6.87855	0.613635	0.821135
9820	CACTCTTATTCCAACGTGC	Bank1_CCDS38645.1_ex12_3:136247652-136247674:+_5-3	Bank1	10.4514	8.13316	8.65197	1.28503	1.20798
9822	AGAAGATACTTCACTCAAC	Bank1_CCDS38645.1_ex14_3:136284002-136284024:-_5-5	Bank1	1.99162	1.56389	1.85387	1.27351	1.07431
9821	CAACAAGCGCCTCAGAGCA	Bank1_CCDS38645.1_ex12_3:136247675-136247697:-_5-4	Bank1	24.489	21.1871	22.2153	1.15585	1.10235
9818	TTGAGGGTAAGTTTCAGCT	Bank1_CCDS38645.1_ex10_3:136234620-136234642:+_5-1	Bank1	8.80902	8.72524	10.5239	1.0096	0.837048
9819	CCGGGTCTGACACTCTAAA	Bank1_CCDS38645.1_ex11_3:136242930-136242952:+_5-2	Bank1	4.03684	4.10137	3.82433	0.984266	1.05557
9823	CAGACGATATGTTTGCGGT	Banp_CCDS40502.1_ex2_8:121978575-121978597:+_5-1	Banp	2.76632	2.24055	1.88671	1.23466	1.46622
9827	TTCTCGGCCGTGCGACAGT	Banp_CCDS40502.1_ex5_8:121997136-121997158:-_5-5	Banp	9.73866	11.1781	10.3269	0.871224	0.943041
9824	CCGGTGCCCTGTTGCTCAA	Banp_CCDS40502.1_ex3_8:121990025-121990047:-_5-2	Banp	15.6884	18.7624	15.6143	0.836161	1.00475
9825	CGTCGGCAGAACACCATCG	Banp_CCDS40502.1_ex4_8:121991540-121991562:+_5-3	Banp	4.06783	5.25734	3.69297	0.773743	1.10151
9826	GATGTGCAACATGTCGGAA	Banp_CCDS40502.1_ex5_8:121997110-121997132:-_5-4	Banp	6.54688	11.9676	8.32356	0.547051	0.786548
9828	TGGCAGCCGCTGGACAATA	Bap1_CCDS26910.1_ex10_14:31256232-31256254:-_5-5	Bap1	7.69344	6.97719	6.91139	1.10266	1.11315
9831	AATCGGTCTTGCTACTGCA	Bap1_CCDS26910.1_ex7_14:31254618-31254640:+_5-3	Bap1	7.04269	8.47149	8.06083	0.831341	0.873693
9832	AACCGACAAACAGTCCTGG	Bap1_CCDS26910.1_ex8_14:31255176-31255198:+_5-4	Bap1	18.7872	22.907	21.0659	0.820152	0.89183
9829	CAAATGGATCGAAGAGCGC	Bap1_CCDS26910.1_ex3_14:31252954-31252976:+_5-1	Bap1	6.29897	8.3869	6.38594	0.751049	0.986382
9830	CCTTCATTCGGCTCAGCGT	Bap1_CCDS26910.1_ex4_14:31253528-31253550:-_5-2	Bap1	8.09629	12.3341	10.2612	0.656415	0.789021
9835	CTATTTCACCATTTACCCG	Bard1_CCDS15029.1_ex7_1:71075066-71075088:+_5-3	Bard1	9.8936	9.71204	10.5568	1.01869	0.937182
9836	TTTAGTCCTCGAAGTAAGA	Bard1_CCDS15029.1_ex7_1:71075385-71075407:-_5-4	Bard1	1.21692	1.53569	1.52546	0.792423	0.797739
9833	TGTGCCCGGTGAAAGGCTA	Bard1_CCDS15029.1_ex7_1:71074677-71074699:+_5-1	Bard1	8.12728	10.2759	9.14459	0.790905	0.888753
9834	AAATCGTAAAGGCTGCCAC	Bard1_CCDS15029.1_ex7_1:71074876-71074898:-_5-2	Bard1	7.60048	9.99398	7.6339	0.760506	0.995622
9837	CTCAAGATAAACCGACAAT	Bard1_CCDS15029.1_ex8_1:71088163-71088185:-_5-5	Bard1	2.64237	5.4265	4.84241	0.486938	0.545673
9838	CGAAAGTCCTCCCCGGCCT	Barhl1_CCDS15849.1_ex2_2:28915266-28915288:+_5-1	Barhl1	19.8098	16.3941	19.2925	1.20835	1.02682
9839	TGACAGTTCGCGACTGGGC	Barhl1_CCDS15849.1_ex2_2:28915402-28915424:+_5-2	Barhl1	12.8375	12.024	13.0198	1.06766	0.985994
9842	GGGGACTGCCGTTCACCCC	Barhl1_CCDS15849.1_ex2_2:28915571-28915593:-_5-5	Barhl1	13.2713	14.1949	12.7571	0.934933	1.04031
9841	CGCTACTGCTCTCTGAGCG	Barhl1_CCDS15849.1_ex2_2:28915540-28915562:+_5-4	Barhl1	18.9421	23.1889	18.0445	0.816862	1.04975
9840	GCACCAGGCCGCGAGGTAC	Barhl1_CCDS15849.1_ex2_2:28915476-28915498:+_5-3	Barhl1	11.1641	16.7042	14.1364	0.668341	0.789741
9844	AAACTTTGCGCGGGGACCG	Barhl2_CCDS19497.1_ex2_5:106457524-106457546:+_5-2	Barhl2	23.4354	14.9844	18.1759	1.56399	1.28937
9847	CCGATCGCTCGGTGAAGCG	Barhl2_CCDS19497.1_ex2_5:106457722-106457744:-_5-5	Barhl2	33.6305	23.8092	27.2729	1.4125	1.23311
9845	GTGACCGAGATCGGTGAAG	Barhl2_CCDS19497.1_ex2_5:106457632-106457654:+_5-3	Barhl2	16.4941	13.5183	14.3335	1.22013	1.15074
9843	TAGGGTGCACAAGCCGCCA	Barhl2_CCDS19497.1_ex2_5:106457371-106457393:+_5-1	Barhl2	12.4656	13.0672	12.8885	0.953966	0.967192
9846	ACGGTATCAATCTCCGAAC	Barhl2_CCDS19497.1_ex2_5:106457665-106457687:+_5-4	Barhl2	2.45644	4.38331	3.20035	0.560408	0.767554
9852	AGTGAATACGGTGCGACTC	Barx1_CCDS49258.1_ex1_13:48665231-48665253:-_5-5	Barx1	13.984	10.2195	11.8704	1.36836	1.17806
9851	GGCGCATCGCACCTGCCGC	Barx1_CCDS49258.1_ex1_13:48665138-48665160:+_5-4	Barx1	44.1355	32.3521	32.1333	1.36423	1.37351
9848	AACTTGAGCAGCTCGCCCG	Barx1_CCDS49258.1_ex0_13:48663271-48663293:-_5-1	Barx1	58.6999	57.0502	59.063	1.02892	0.993853
9850	GCTCGGCGTTGTTGGCCGC	Barx1_CCDS49258.1_ex1_13:48665094-48665116:+_5-3	Barx1	21.1423	21.8074	20.4419	0.969502	1.03426
9849	AGTGGGAACTTGAACACTG	Barx1_CCDS49258.1_ex1_13:48665047-48665069:-_5-2	Barx1	7.66245	7.96399	7.92947	0.962138	0.966326
9853	GCTAACGCCTCACCACCAG	Barx2_CCDS52750.1_ex2_9:31858868-31858890:+_5-1	Barx2	15.1616	11.6011	11.8047	1.30691	1.28437
9857	TACTCTGTGTGCCCGTCGC	Barx2_CCDS52750.1_ex3_9:31912938-31912960:-_5-5	Barx2	18.8802	15.2663	18.57	1.23672	1.0167
9854	CATCCAGTCGCCGCTGCGG	Barx2_CCDS52750.1_ex2_9:31858912-31858934:-_5-2	Barx2	25.3877	23.9502	26.7802	1.06002	0.948
9855	GGGTGAGTCCCGAGCCGGT	Barx2_CCDS52750.1_ex2_9:31858947-31858969:+_5-3	Barx2	18.8492	19.6082	17.7818	0.961289	1.06003
9856	TTACCGGTACAAGAGTGCA	Barx2_CCDS52750.1_ex3_9:31912900-31912922:+_5-4	Barx2	7.13565	8.10496	9.70288	0.880406	0.735416
9860	AAGCGAGCGCCGAGAGCAC	Basp1_CCDS27398.1_ex0_15:25364512-25364534:-_5-3	Basp1	12.0938	7.56927	7.99515	1.59774	1.51264
9861	CCGAGCCCGAGAAGAGCGA	Basp1_CCDS27398.1_ex0_15:25364629-25364651:-_5-4	Basp1	5.61724	4.97539	5.4007	1.129	1.04009
9862	TGGGGTTCGCTCTCCTTCG	Basp1_CCDS27398.1_ex0_15:25364781-25364803:+_5-5	Basp1	21.2043	22.766	20.3762	0.931401	1.04064
9858	CGCGTCGCTTTTCGCCTCG	Basp1_CCDS27398.1_ex0_15:25364423-25364445:+_5-1	Basp1	18.9421	22.3149	22.5437	0.848857	0.840239
9859	GGCGAGGCCAAAAAGACTG	Basp1_CCDS27398.1_ex0_15:25364462-25364484:-_5-2	Basp1	14.3869	18.1139	15.877	0.794244	0.906146
9866	AGCTGCGTTCTGTTTCTCC	Batf_CCDS26061.1_ex2_12:85708554-85708576:-_5-4	Batf	29.85	14.5896	18.8984	2.04597	1.5795
9867	GAGATCAAACAGCTCACCG	Batf_CCDS26061.1_ex2_12:85708584-85708606:+_5-5	Batf	28.3316	14.8998	17.0921	1.90147	1.65758
9863	AAAGCCGACACCCTTCACC	Batf_CCDS26061.1_ex1_12:85689351-85689373:+_5-1	Batf	28.3006	20.5668	25.0397	1.37603	1.13023
9865	GTCTCTTTACAGGAGAGTG	Batf_CCDS26061.1_ex2_12:85708530-85708552:+_5-3	Batf	6.26799	5.05998	4.64536	1.23874	1.3493
9864	GTGGGTACTCACCAGGTGA	Batf_CCDS26061.1_ex1_12:85689363-85689385:-_5-2	Batf	12.6825	13.2645	11.3778	0.956125	1.11468
9872	CTGCCCCTCTTGGATACAA	Batf2_CCDS29497.1_ex2_19:6171492-6171514:+_5-5	Batf2	15.6884	12.8416	13.4139	1.22168	1.16956
9868	AGTGGCTGCCCAGCGCAGC	Batf2_CCDS29497.1_ex1_19:6166514-6166536:+_5-1	Batf2	9.80064	8.10496	10.1955	1.20921	0.961271
9870	CCCTCTGGATGCCCAATCC	Batf2_CCDS29497.1_ex2_19:6171449-6171471:+_5-3	Batf2	20.3056	17.0144	21.7227	1.19344	0.934764
9869	GATCTCCTTCCGAAGGGCG	Batf2_CCDS29497.1_ex2_19:6171332-6171354:-_5-2	Batf2	15.7504	13.6028	14.9575	1.15787	1.05301
9871	TCCTGAGGGTTGCTTGGCC	Batf2_CCDS29497.1_ex2_19:6171467-6171489:-_5-4	Batf2	30.1289	31.6754	33.8411	0.951176	0.890305
9873	GAGCCCCAAGGACGATGAC	Batf3_CCDS15615.1_ex1_1:191100726-191100748:+_5-1	Batf3	9.1189	6.63886	8.3564	1.37356	1.09125
9874	CGATGACAGGAAAGTTCGA	Batf3_CCDS15615.1_ex1_1:191100738-191100760:+_5-2	Batf3	6.91874	5.28553	6.78003	1.309	1.02046
9876	GGAGAACTCTGTGCTGCGC	Batf3_CCDS15615.1_ex2_1:191108470-191108492:+_5-4	Batf3	12.5896	10.0504	9.86709	1.25265	1.27592
9875	TGACCACAGGCTCACCTCG	Batf3_CCDS15615.1_ex1_1:191100826-191100848:-_5-3	Batf3	14.8207	13.9412	16.0741	1.06309	0.922027
9877	GAGATTTCGAAGCTGAAGG	Batf3_CCDS15615.1_ex2_1:191108492-191108514:+_5-5	Batf3	14.6968	20.2849	17.3877	0.724518	0.845239
9880	AACTTCAACTGGGGCCGCG	Bax_CCDS21246.1_ex2_7:45465227-45465249:-_5-3	Bax	43.6087	37.2579	39.5554	1.17046	1.10247
9878	TGATGGTTCTGATCAGCTC	Bax_CCDS21246.1_ex1_7:45463463-45463485:+_5-1	Bax	7.97233	7.14636	9.14459	1.11558	0.871809
9882	GTTTCATCCAGGATCGAGC	Bax_CCDS21246.1_ex3_7:45466103-45466125:-_5-5	Bax	11.7839	12.0522	11.5748	0.97774	1.01806
9879	TTTGCTAGCAAAGTAGAAG	Bax_CCDS21246.1_ex2_7:45465200-45465222:+_5-2	Bax	1.99162	2.04319	2.47785	0.974761	0.80377
9881	GCGAGTGTCTCCGGCGAAT	Bax_CCDS21246.1_ex3_7:45466010-45466032:-_5-4	Bax	7.60048	12.8416	10.6224	0.591864	0.715512
9887	CGGCCGGCCTTACTCGTAG	Baz1a_CCDS56838.1_ex25_12:54985652-54985674:+_5-5	Baz1a	27.123	18.8188	19.3253	1.44127	1.4035
9884	CATCGCCGAAGACTTCAGG	Baz1a_CCDS56838.1_ex16_12:54929607-54929629:+_5-2	Baz1a	2.79731	2.69166	2.70774	1.03925	1.03308
9883	GCTCCTTTTATGCGATCCG	Baz1a_CCDS56838.1_ex10_12:54918444-54918466:+_5-1	Baz1a	11.8768	11.8266	10.9837	1.00425	1.08132
9885	CGTGAACGACGAGTAAGGT	Baz1a_CCDS56838.1_ex24_12:54975196-54975218:+_5-3	Baz1a	3.04522	4.35512	3.79149	0.699227	0.803172
9886	GTGCCGTGACGGGTAGACC	Baz1a_CCDS56838.1_ex24_12:54975314-54975336:-_5-4	Baz1a	27.3709	57.8961	41.3288	0.472759	0.662272
9888	TCATGACCAAATATGCCGT	Baz1b_CCDS19736.1_ex2_5:135198274-135198296:+_5-1	Baz1b	6.11305	2.88902	4.38263	2.11596	1.39483
9892	ATGCCTTACGTGCTGGTAC	Baz1b_CCDS19736.1_ex5_5:135210825-135210847:+_5-5	Baz1b	16.0293	18.0012	17.9788	0.890457	0.891563
9890	GCAGACAGCTTGATTCGAA	Baz1b_CCDS19736.1_ex5_5:135210758-135210780:+_5-3	Baz1b	4.6566	5.62386	5.30218	0.828008	0.878243
9891	ACGGAGAGACCACCAAATA	Baz1b_CCDS19736.1_ex5_5:135210776-135210798:+_5-4	Baz1b	5.30735	6.58247	5.17082	0.806286	1.02641
9889	ACTAGATGACAGAGCGCGT	Baz1b_CCDS19736.1_ex4_5:135209037-135209059:+_5-2	Baz1b	9.42878	13.3209	9.89993	0.707818	0.952408
9896	CGACCTCGAAACAATGAGA	Baz2a_CCDS36088.1_ex8_10:128116618-128116640:+_5-4	Baz2a	9.52174	7.23094	7.6339	1.31681	1.2473
9893	GAGCGGGTATTGTCCCCCA	Baz2a_CCDS36088.1_ex1_10:128110960-128110982:-_5-1	Baz2a	5.05945	3.84762	5.43354	1.31495	0.931151
9895	ACAACACTAATCTTCGAGC	Baz2a_CCDS36088.1_ex1_10:128111024-128111046:+_5-3	Baz2a	12.6825	10.1349	10.8195	1.25137	1.17219
9894	AGGTTGTCGGTTGCCCCCA	Baz2a_CCDS36088.1_ex1_10:128110990-128111012:-_5-2	Baz2a	24.9538	20.2285	23.9231	1.2336	1.04309
9897	GATCTTAGGAGGCCGACCT	Baz2a_CCDS36088.1_ex8_10:128116675-128116697:-_5-5	Baz2a	17.2378	16.7042	18.2087	1.03194	0.946678
9900	AGTGAATTGCGATCCAAAC	Baz2b_CCDS16056.1_ex28_2:59968626-59968648:-_5-3	Baz2b	6.94973	5.37011	5.82764	1.29415	1.19255
9899	TGATGGTGCGCTTTGAGCG	Baz2b_CCDS16056.1_ex27_2:59962190-59962212:+_5-2	Baz2b	13.2713	11.9112	14.432	1.11419	0.919575
9901	CCCGTCGACTGTATTACAC	Baz2b_CCDS16056.1_ex28_2:59968783-59968805:+_5-4	Baz2b	12.6515	11.4319	10.1955	1.10669	1.2409
9902	ACGAATCGTGATTCTGGGC	Baz2b_CCDS16056.1_ex31_2:59978593-59978615:+_5-5	Baz2b	8.99494	8.4151	9.53868	1.06891	0.942997
9898	CGTCCATTGCCCTGATACG	Baz2b_CCDS16056.1_ex23_2:59948236-59948258:+_5-1	Baz2b	19.19	21.9484	23.726	0.874327	0.808819
9907	TTGGGTGGGGCCTCCTGCC	Bbc3_CCDS20847.1_ex1_7:16313694-16313716:-_5-5	Bbc3	9.02593	7.31552	8.02799	1.23381	1.12431
9906	GCACTCACCGTCCGGGCGC	Bbc3_CCDS20847.1_ex0_7:16312401-16312423:-_5-4	Bbc3	20.4606	20.0593	22.7736	1.02	0.898432
9904	ACGGCAGGTGGAGCGGTGG	Bbc3_CCDS20847.1_ex0_7:16312322-16312344:-_5-2	Bbc3	10.3584	11.6574	11.3121	0.888567	0.915694
9905	GCGGTGACCCCCAGGCCAG	Bbc3_CCDS20847.1_ex0_7:16312365-16312387:-_5-3	Bbc3	16.9279	20.9334	19.6209	0.808657	0.862749
9903	GGGCGCAGAGGTAGGCGGC	Bbc3_CCDS20847.1_ex0_7:16312303-16312325:-_5-1	Bbc3	5.9581	9.14815	7.92947	0.651291	0.751388
9908	TCTCTGACGCTGGAAAAAC	Bbip1_CCDS57147.1_ex0_19:53931416-53931438:-_2-1	Bbip1	5.80316	5.37011	6.15605	1.08064	0.942677
9909	GATTTTAAGGGCAAGAGCT	Bbip1_CCDS57147.1_ex0_19:53931435-53931457:+_2-2	Bbip1	7.13565	7.14636	5.49923	0.998503	1.29757
9910	TGTATTTTGCAGACACACT	Bbox1_CCDS16510.1_ex3_2:110275655-110275677:-_5-1	Bbox1	8.62309	6.13136	7.10844	1.40639	1.21308
9914	TTATAAGGTTTATATCACA	Bbox1_CCDS16510.1_ex5_2:110303842-110303864:-_5-5	Bbox1	1.09296	1	1.03284	1.09296	1.05821
9913	TTTCCAGTCTCAAGAAAGT	Bbox1_CCDS16510.1_ex4_2:110292500-110292522:-_5-4	Bbox1	8.09629	7.82302	6.94423	1.03493	1.1659
9911	CCCATAAAATGTGAGGTAC	Bbox1_CCDS16510.1_ex4_2:110292408-110292430:+_5-2	Bbox1	6.237	7.45649	6.28741	0.836452	0.991982
9912	TAGGCATTGTGAGACTCAC	Bbox1_CCDS16510.1_ex4_2:110292482-110292504:-_5-3	Bbox1	10.1415	16.5632	15.056	0.61229	0.673587
9916	CCAAACGTCCTGTTCCAAA	Bbs1_CCDS29442.1_ex13_19:4903716-4903738:+_5-3	Bbs1	20.3366	15.9148	16.7309	1.27784	1.21551
9915	TCCAAGGTTATCAAGCGCC	Bbs1_CCDS29442.1_ex10_19:4902842-4902864:-_5-2	Bbs1	4.53265	4.35512	4.80956	1.04076	0.942424
9917	CTTTGAGCACCTTCAGGCG	Bbs1_CCDS29442.1_ex13_19:4903916-4903938:+_5-4	Bbs1	10.7923	10.4451	11.542	1.03324	0.935043
9918	GGCAGATTTGCATGGCGAT	Bbs1_CCDS29442.1_ex14_19:4905994-4906016:-_5-5	Bbs1	18.2604	18.2831	15.2859	0.998759	1.19459
9919	TAGATGCTCCCATTTCGGC	Bbs1_CCDS29442.1_ex8_19:4899211-4899233:+_5-1	Bbs1	25.7285	31.7882	31.4437	0.809375	0.818242
9923	AGTTGAATGTTGGCGTGAC	Bbs10_CCDS48689.1_ex1_10:111299676-111299698:+_5-4	Bbs10	13.1783	11.1217	11.1807	1.18492	1.17867
9920	TAAGCAGCACCTCGCCGGT	Bbs10_CCDS48689.1_ex0_10:111298831-111298853:-_5-1	Bbs10	16.3391	14.3077	14.8918	1.14198	1.09719
9922	GTAGTGCCTGCTTAAACTC	Bbs10_CCDS48689.1_ex1_10:111299453-111299475:-_5-3	Bbs10	7.22862	6.35692	8.48776	1.13713	0.851652
9924	AGCCTCAGTTTTCATCGGC	Bbs10_CCDS48689.1_ex1_10:111299811-111299833:+_5-5	Bbs10	13.0544	14.3359	13.0855	0.910609	0.997622
9921	CGGTCTACAATACAACCTA	Bbs10_CCDS48689.1_ex1_10:111299434-111299456:-_5-2	Bbs10	5.49328	7.06177	6.05753	0.77789	0.906853
9927	ACTGGATAAGCCGACATGA	Bbs12_CCDS38417.1_ex0_3:37319789-37319811:+_5-3	Bbs12	10.3894	7.28733	7.00992	1.42568	1.4821
9925	TAACAACCCAGAACCTGAA	Bbs12_CCDS38417.1_ex0_3:37319548-37319570:-_5-1	Bbs12	3.26214	2.86082	2.90478	1.14028	1.12302
9929	ATAAAGGGTGCCATCCAGT	Bbs12_CCDS38417.1_ex0_3:37319964-37319986:-_5-5	Bbs12	11.8149	16.9016	15.3515	0.699039	0.76962
9928	TAGCAGTTGGCTTGAGCCA	Bbs12_CCDS38417.1_ex0_3:37319870-37319892:+_5-4	Bbs12	7.47652	12.0804	9.21027	0.618899	0.81176
9926	TAGGACAGATAATAGCCAC	Bbs12_CCDS38417.1_ex0_3:37319772-37319794:+_5-2	Bbs12	4.00585	6.89261	6.32025	0.581181	0.633812
9931	TGCAGGGTTTCGATCACGA	Bbs2_CCDS40434.1_ex14_8:94089781-94089803:-_5-4	Bbs2	18.3844	14.646	15.4501	1.25524	1.18992
9933	GTAGAGGGAGATTACCGGA	Bbs2_CCDS40434.1_ex9_8:94082398-94082420:-_5-1	Bbs2	3.07621	2.66346	3.49592	1.15496	0.879941
9934	CGCAGTGACCGGACTGGAG	Bbs2_CCDS40434.1_ex9_8:94082461-94082483:-_5-2	Bbs2	9.39779	10.1068	10.918	0.929852	0.860761
9932	CATTCATAACCCTCACACG	Bbs2_CCDS40434.1_ex15_8:94092596-94092618:-_5-5	Bbs2	12.3107	14.1103	14.1693	0.872458	0.868829
9930	ACCGGGTGGTCTAATGGGA	Bbs2_CCDS40434.1_ex10_8:94086655-94086677:-_5-3	Bbs2	23.9002	42.9531	31.378	0.556427	0.761688
9938	CCCCAACATTATGTAAGTC	Bbs4_CCDS40658.1_ex8_9:59333541-59333563:+_5-2	Bbs4	3.20016	1.84583	1.98523	1.73372	1.61198
9935	GCTGATAATCTCAAGCAGG	Bbs4_CCDS40658.1_ex11_9:59341097-59341119:-_5-4	Bbs4	10.7613	9.8812	11.2136	1.08906	0.959665
9939	GTCATGCTTGTTAAGCTGG	Bbs4_CCDS40658.1_ex8_9:59333562-59333584:+_5-3	Bbs4	24.3651	22.9915	20.6718	1.05974	1.17866
9936	CATCTCCACTATATCCGGA	Bbs4_CCDS40658.1_ex13_9:59344077-59344099:-_5-5	Bbs4	17.7646	22.907	18.9641	0.775511	0.93675
9937	GGAAGATCCATTTACTGCA	Bbs4_CCDS40658.1_ex8_9:59333522-59333544:-_5-1	Bbs4	7.5385	13.2645	9.24311	0.568321	0.815581
9941	GTAAAAAGTCTGGGGCTCC	Bbs5_CCDS16094.1_ex4_2:69654331-69654353:-_5-2	Bbs5	13.3643	10.3605	12.7899	1.28993	1.0449
9942	TTCTGTGATCGCAGTGCAC	Bbs5_CCDS16094.1_ex4_2:69654352-69654374:+_5-3	Bbs5	10.0795	8.9226	10.3925	1.12966	0.969881
9940	TGACTTTACAGAAACTGCG	Bbs5_CCDS16094.1_ex4_2:69654234-69654256:+_5-1	Bbs5	8.77803	8.83801	8.3564	0.993213	1.05046
9944	ACGATAGATACCTGGTCGC	Bbs5_CCDS16094.1_ex5_2:69655624-69655646:-_5-5	Bbs5	21.3592	22.2303	21.0987	0.960816	1.01235
9943	CAGCTGAGGTTACTACCAC	Bbs5_CCDS16094.1_ex5_2:69655562-69655584:+_5-4	Bbs5	17.4857	21.2435	23.1349	0.823108	0.755815
9948	GGGGCCGTCAACACGCCTC	Bbs7_CCDS17314.2_ex15_3:36610283-36610305:-_5-4	Bbs7	31.1825	17.5219	24.6784	1.77963	1.26355
9945	GAAAGCGTCACCTCCATCC	Bbs7_CCDS17314.2_ex10_3:36599393-36599415:-_5-1	Bbs7	8.15826	8.27413	8.45492	0.985997	0.964913
9949	TATGCTTCGGCGTGAAGAA	Bbs7_CCDS17314.2_ex16_3:36610576-36610598:-_5-5	Bbs7	12.8065	13.0672	14.1364	0.980052	0.905921
9946	TATGCAGTGCTAAGACGGT	Bbs7_CCDS17314.2_ex13_3:36605695-36605717:+_5-2	Bbs7	7.22862	7.73844	8.52061	0.934119	0.848369
9947	CGCGAGATAACTTTTCCAC	Bbs7_CCDS17314.2_ex14_3:36607567-36607589:+_5-3	Bbs7	5.36933	5.79303	7.00992	0.92686	0.765962
9953	TTATGAAGGAATCCGTGCG	Bbs9_CCDS22928.1_ex4_9:22567824-22567846:-_5-4	Bbs9	10.4824	7.28733	7.17412	1.43844	1.46114
9954	GCCTACTCTGACGGCCACG	Bbs9_CCDS22928.1_ex7_9:22579564-22579586:-_5-5	Bbs9	17.5477	13.9694	14.9246	1.25615	1.17575
9952	CGTTTGGGAGGTTTCTCCC	Bbs9_CCDS22928.1_ex4_9:22567770-22567792:+_5-3	Bbs9	4.81154	4.32693	3.9557	1.112	1.21636
9950	CGGCCTGCAATATGACGTA	Bbs9_CCDS22928.1_ex3_9:22514051-22514073:+_5-1	Bbs9	7.0117	7.56927	8.3564	0.926338	0.839082
9951	ACAAATTAAATCCCGACCT	Bbs9_CCDS22928.1_ex4_9:22567700-22567722:-_5-2	Bbs9	2.33249	2.55069	2.05091	0.914456	1.13729
9955	GACTTGCCAACCCCCAAGA	Bbx_CCDS37354.1_ex11_16:50266216-50266238:-_5-4	Bbx	8.74704	6.21594	7.66674	1.40719	1.14091
9959	CTGTTTTGAAGGCGCATCG	Bbx_CCDS37354.1_ex8_16:50247814-50247836:+_5-3	Bbx	32.391	35.4816	32.3304	0.912895	1.00187
9957	CAATGATCATAATTCCGTG	Bbx_CCDS37354.1_ex6_16:50224887-50224909:+_5-1	Bbx	5.05945	6.07497	4.80956	0.832835	1.05196
9958	CTAATTATTATCTTGCTAC	Bbx_CCDS37354.1_ex6_16:50224943-50224965:+_5-2	Bbx	3.04522	4.4679	3.5616	0.681577	0.855013
9956	CACCTCGGTTATCAAGCCT	Bbx_CCDS37354.1_ex12_16:50274623-50274645:+_5-5	Bbx	9.83162	15.4637	12.363	0.635789	0.795245
9962	GTCCGAGTGCTAACACAGT	BC003331_CCDS15355.2_ex5_1:150380311-150380333:-_5-1	BC003331	29.757	23.7246	23.8574	1.25427	1.24729
9961	GATAATTTGGATGAAGAAT	BC003331_CCDS15355.2_ex11_1:150388543-150388565:-_5-5	BC003331	2.92127	3.00179	3.66013	0.973173	0.798132
9960	AGGTGTCCAGAATGCTCCC	BC003331_CCDS15355.2_ex10_1:150386434-150386456:-_5-4	BC003331	7.2906	7.87941	7.33833	0.925272	0.993496
9963	ACTTCTGTCAGTTACACTC	BC003331_CCDS15355.2_ex7_1:150382282-150382304:-_5-2	BC003331	3.01423	3.28374	2.57637	0.917927	1.16995
9964	GACAGAAGTAGCCGACAGT	BC003331_CCDS15355.2_ex7_1:150382294-150382316:+_5-3	BC003331	7.44554	8.27413	8.15935	0.899858	0.912515
9969	GGTTGTATGGTGCTACCAG	BC003965_CCDS57057.1_ex1_17:25184959-25184981:+_5-5	BC003965	7.44554	6.72344	6.74719	1.1074	1.1035
9967	TCCACGGTCCAGCGGATCG	BC003965_CCDS57057.1_ex1_17:25184866-25184888:-_5-3	BC003965	14.108	13.2363	12.0674	1.06585	1.1691
9965	GTTTGCATCCGCCGCCCCG	BC003965_CCDS57057.1_ex1_17:25184760-25184782:+_5-1	BC003965	10.6373	12.7288	10.7866	0.835687	0.986157
9968	AGCGGCAGCACTTTCCACC	BC003965_CCDS57057.1_ex1_17:25184917-25184939:-_5-4	BC003965	6.82577	8.35871	7.46969	0.816606	0.913796
9966	GCCGGAAAATTGGATCGGG	BC003965_CCDS57057.1_ex1_17:25184834-25184856:-_5-2	BC003965	7.66245	9.99398	10.8195	0.766707	0.708209
9973	TCACAATTATATGATGACC	BC004004_CCDS28594.1_ex2_17:29294016-29294038:-_5-4	BC004004	1.71273	1.22555	1.45978	1.39751	1.17328
9972	ATAAGGGCGTTCCTCTGCA	BC004004_CCDS28594.1_ex1_17:29282843-29282865:+_5-3	BC004004	6.91874	5.76483	5.17082	1.20016	1.33804
9971	TGTTCGCTCCAGAAAGCAC	BC004004_CCDS28594.1_ex1_17:29282753-29282775:-_5-2	BC004004	7.84838	6.89261	7.46969	1.13867	1.0507
9970	ATACACGGCTATAAGGAGA	BC004004_CCDS28594.1_ex0_17:29282243-29282265:-_5-1	BC004004	5.24538	4.74984	4.51399	1.10433	1.16203
9974	GCCCAGATATTACCCCTCA	BC004004_CCDS28594.1_ex2_17:29294080-29294102:+_5-5	BC004004	5.55526	5.65206	5.20366	0.982874	1.06757
9979	CCAAATTTGAATTTCATCA	BC005537_CCDS26379.1_ex3_13:24809886-24809908:+_5-5	BC005537	5.92712	4.18595	5.13798	1.41595	1.15359
9976	TCTCATAGACTGGTACCGA	BC005537_CCDS26379.1_ex1_13:24804934-24804956:-_5-2	BC005537	10.8852	7.71024	8.81618	1.41179	1.23469
9975	TCGCTAGAGCTTCTACAGA	BC005537_CCDS26379.1_ex1_13:24804892-24804914:+_5-1	BC005537	7.25961	5.4265	6.87855	1.33781	1.0554
9977	CTCCTGTTTTCTAGGTGGA	BC005537_CCDS26379.1_ex2_13:24805933-24805955:+_5-3	BC005537	16.0602	15.7174	18.2087	1.02181	0.882008
9978	AAACCTGAACAGGCCTAAA	BC005537_CCDS26379.1_ex2_13:24805967-24805989:-_5-4	BC005537	2.51842	3.73485	3.00331	0.674303	0.838549
9982	AGCCTATTTACCGAAGAGT	BC005561_CCDS51580.1_ex0_5:104518790-104518812:+_5-3	BC005561	5.46229	4.69345	5.53207	1.16381	0.987387
9984	GATAACTTAATAACCCCTG	BC005561_CCDS51580.1_ex0_5:104519383-104519405:+_5-5	BC005561	1.40285	1.25375	1.36125	1.11892	1.03056
9980	ATCGATAAGGTTAAACTGC	BC005561_CCDS51580.1_ex0_5:104518438-104518460:-_5-1	BC005561	3.57202	4.18595	4.08706	0.853334	0.873982
9983	ATCATGAAGCGCCTAACAA	BC005561_CCDS51580.1_ex0_5:104519266-104519288:+_5-4	BC005561	9.45977	14.3641	8.75049	0.65857	1.08106
9981	TGCATAGTATGGAGGCATA	BC005561_CCDS51580.1_ex0_5:104518714-104518736:-_5-2	BC005561	13.1783	22.8224	17.3877	0.577431	0.757912
9988	CTTGCGGAAGAGGCCAAAT	BC005624_CCDS15892.1_ex7_2:30981488-30981510:-_5-4	BC005624	4.28474	4.4679	3.59444	0.959007	1.19205
9986	TTCTGCAGAGACCAACCGG	BC005624_CCDS15892.1_ex4_2:30977909-30977931:-_5-2	BC005624	9.55273	14.2231	13.611	0.671634	0.70184
9985	AGGGATGCCACTCAGCATC	BC005624_CCDS15892.1_ex3_2:30975910-30975932:+_5-1	BC005624	15.4715	24.6268	21.7556	0.628237	0.71115
9987	CCTTTCCAAATGGCGACAG	BC005624_CCDS15892.1_ex5_2:30978938-30978960:-_5-3	BC005624	8.74704	14.928	10.8852	0.585949	0.803574
9989	AAACTGGAAGAAACCCGAG	BC005624_CCDS15892.1_ex7_2:30981517-30981539:-_5-5	BC005624	2.76632	5.17275	5.53207	0.534788	0.500053
9993	CTCCACATAGGGCATGGAC	BC005764_CCDS35971.1_ex5_10:79867453-79867475:+_5-4	BC005764	13.0234	12.616	12.0674	1.03229	1.07922
9991	AGGGCAGCATCAACGCTGG	BC005764_CCDS35971.1_ex4_10:79867216-79867238:-_5-2	BC005764	13.7361	14.2513	13.2169	0.96385	1.03929
9992	ATCATGGTCGGCGAGGGCA	BC005764_CCDS35971.1_ex4_10:79867286-79867308:-_5-3	BC005764	22.5678	24.4576	21.1316	0.922728	1.06796
9990	TCCAACGCACCTTGCTGAC	BC005764_CCDS35971.1_ex3_10:79866824-79866846:+_5-1	BC005764	14.8827	17.7474	14.3006	0.838584	1.0407
9994	GACCTGTTCAAGCCGGCCA	BC005764_CCDS35971.1_ex5_10:79867501-79867523:-_5-5	BC005764	16.1222	21.0743	18.5043	0.765017	0.871269
9995	TTTAGAAGTCGGGCGGCCC	BC016423_CCDS49201.1_ex10_13:3590025-3590047:+_5-3	BC016423	18.5393	15.9994	19.1283	1.15875	0.969209
9997	TCCATGCGCCGCAAACAGC	BC016423_CCDS49201.1_ex11_13:3594130-3594152:-_5-5	BC016423	8.25123	8.80982	8.06083	0.936595	1.02362
9998	ACGCGGTTAGGTCCAGGAA	BC016423_CCDS49201.1_ex7_13:3581887-3581909:+_5-1	BC016423	5.40032	6.21594	4.77672	0.868785	1.13055
9999	GTCATCGGGTCACCTCGAA	BC016423_CCDS49201.1_ex7_13:3582081-3582103:-_5-2	BC016423	7.22862	9.62745	8.9147	0.750834	0.810865
9996	GAAGGGCACGTTTCAAGCG	BC016423_CCDS49201.1_ex10_13:3590374-3590396:+_5-4	BC016423	10.2035	13.631	12.4615	0.748547	0.818798
10001	TAAGCCTATGCCTTGTAGG	BC016579_CCDS49862.1_ex4_16:45648832-45648854:-_5-2	BC016579	6.60886	6.9208	9.57152	0.954926	0.690471
10003	CCTAAGTCCTTACCTGGGC	BC016579_CCDS49862.1_ex5_16:45653887-45653909:+_5-4	BC016579	26.2863	28.6022	26.7146	0.919032	0.98397
10000	ATCACGCTCAAGATTCCAG	BC016579_CCDS49862.1_ex3_16:45640349-45640371:-_5-1	BC016579	13.2403	16.4787	15.5158	0.803483	0.853347
10004	GTCCTCAGCGGAGTTAGGC	BC016579_CCDS49862.1_ex5_16:45653915-45653937:+_5-5	BC016579	17.0829	21.6664	18.3729	0.788449	0.929784
10002	CCTGCAACAAGAGCGTGGT	BC016579_CCDS49862.1_ex4_16:45648916-45648938:-_5-3	BC016579	15.5025	22.2021	18.6357	0.698243	0.831871
10006	CGTCCACCTGGCTCGTGAA	BC017158_CCDS21895.1_ex11_7:128297461-128297483:-_5-3	BC017158	32.2361	23.5836	23.8245	1.36688	1.35306
10009	GACCATGCACCAGGCCCGA	BC017158_CCDS21895.1_ex7_7:128285152-128285174:-_5-1	BC017158	16.1222	14.054	15.1545	1.14717	1.06386
10007	TTACCTGCCATACCAGCTG	BC017158_CCDS21895.1_ex12_7:128297802-128297824:-_5-4	BC017158	13.8911	14.3641	13.5453	0.967069	1.02553
10008	GGGCCCCGATAGCGAAACC	BC017158_CCDS21895.1_ex12_7:128297929-128297951:-_5-5	BC017158	14.5418	16.1685	16.2054	0.899391	0.897343
10005	CCAACATGCCAGTTGAATC	BC017158_CCDS21895.1_ex10_7:128290617-128290639:+_5-2	BC017158	8.93297	10.8398	10.4254	0.824089	0.856848
10010	TGGTGCTCCGGTTTGCAAC	BC017643_CCDS25771.1_ex1_11:121224594-121224616:-_5-1	BC017643	11.6289	9.93759	11.542	1.1702	1.00753
10013	GTTCTGTACAGCCACAAAT	BC017643_CCDS25771.1_ex3_11:121226783-121226805:+_5-5	BC017643	8.12728	7.51288	8.15935	1.08178	0.996069
89719	GTTCTGTTGAAAGACATCC	BC017643_CCDS25771.1_ex1_11:121224667-121224689:-_5-2	BC017643	1	1	1	1	1
10011	CCACGTCTTACCTTGATCG	BC017643_CCDS25771.1_ex2_11:121225792-121225814:+_5-3	BC017643	9.33581	10.3041	9.60436	0.906028	0.972039
10012	CCAGTGTTCTTGTTGAAAA	BC017643_CCDS25771.1_ex2_11:121225874-121225896:+_5-4	BC017643	9.08791	10.7834	9.53868	0.842767	0.952743
10018	CCAATACGTGAAAAAGCCT	BC018507_CCDS49309.1_ex6_13:70606715-70606737:-_5-4	BC018507	3.63399	3.50929	3.20035	1.03553	1.1355
10014	CTTCTGATATTCCGTCAGC	BC018507_CCDS49309.1_ex16_13:70623932-70623954:+_5-5	BC018507	4.00585	4.32693	4.31695	0.925796	0.927936
10017	CTAAACGGACACTCACTGA	BC018507_CCDS49309.1_ex6_13:70606284-70606306:-_5-3	BC018507	8.84	10.4733	8.84902	0.844053	0.998981
10015	GCAGTATGAGTGTAGCGCC	BC018507_CCDS49309.1_ex6_13:70605762-70605784:+_5-1	BC018507	4.43969	6.10317	5.03945	0.72744	0.880986
10016	GGTTACTGCAGACCGACAC	BC018507_CCDS49309.1_ex6_13:70606104-70606126:+_5-2	BC018507	10.7613	15.9994	13.5124	0.672606	0.796397
10022	CCGGTTCACATTTCTTGCC	BC021785_CCDS23791.1_ex2_10:39975206-39975228:+_8-5	BC021785	15.4405	11.4037	13.0198	1.35399	1.18592
10021	GCCCACGAAGATTTCTGAA	BC021785_CCDS23791.1_ex2_10:39975173-39975195:+_8-4	BC021785	5.27637	4.41151	3.9557	1.19605	1.33387
10025	AAGAACGGGCTCCAGGCTG	BC021785_CCDS23791.1_ex3_10:39986438-39986460:-_8-8	BC021785	10.2655	8.95079	11.2793	1.14688	0.910118
10019	GACATCATGGTAGTCAGTA	BC021785_CCDS23791.1_ex1_10:39973626-39973648:+_8-2	BC021785	11.7219	10.9526	8.81618	1.07024	1.32959
10020	AAGACCGGCTATGGTGAGC	BC021785_CCDS23791.1_ex1_10:39973676-39973698:+_8-3	BC021785	1.18593	1.14097	1.03284	1.0394	1.14822
10023	GGACCCACATTTCCGGACC	BC021785_CCDS23791.1_ex2_10:39975224-39975246:-_8-6	BC021785	9.76965	10.1913	12.1331	0.958623	0.805205
10024	AACGCTGCTTTCCTGGGGA	BC021785_CCDS23791.1_ex3_10:39986381-39986403:-_8-7	BC021785	24.9229	27.6154	28.4551	0.902498	0.875865
10026	GCGAACACCGAGTCTAAGG	BC021785_CCDS48542.1_ex0_10:39970938-39970960:+_8-1	BC021785	10.0795	11.3191	10.9837	0.890488	0.917682
10028	GTACTGTCGCAGGACGCCG	BC021891_CCDS40519.1_ex0_8:125910832-125910854:+_5-2	BC021891	19.5309	15.1817	16.3368	1.28648	1.19552
10031	GGCGCGCTCAACCGCGCGC	BC021891_CCDS40519.1_ex0_8:125911249-125911271:+_5-5	BC021891	8.53012	7.51288	7.89663	1.1354	1.08022
10029	GCTCGAAGTCTACGTGCAC	BC021891_CCDS40519.1_ex0_8:125910980-125911002:-_5-3	BC021891	13.6122	12.3059	15.3187	1.10615	0.888598
10027	GATTACGAAGCGCGCGGTG	BC021891_CCDS40519.1_ex0_8:125910775-125910797:+_5-1	BC021891	10.9162	10.6424	11.4435	1.02572	0.953926
10030	TACACCTGACCGAAGCCGC	BC021891_CCDS40519.1_ex0_8:125911029-125911051:-_5-4	BC021891	16.9279	18.2831	17.7489	0.925878	0.953742
10034	GCCCTCTTCGGGGACTGAA	BC022687_CCDS49192.1_ex0_12:112809721-112809743:-_5-3	BC022687	6.91874	5.4265	7.04276	1.27499	0.98239
10032	TCGTGTCCGGCAGAACCAC	BC022687_CCDS49192.1_ex0_12:112809524-112809546:-_5-1	BC022687	12.6825	11.0936	11.4106	1.14323	1.11147
10033	CGCTGAGCTCCCCCGGGTG	BC022687_CCDS49192.1_ex0_12:112809590-112809612:-_5-2	BC022687	38.5886	34.5512	32.4946	1.11685	1.18754
10035	CGGAAATACCTCTGAAGAT	BC022687_CCDS49192.1_ex0_12:112809796-112809818:-_5-4	BC022687	7.22862	7.73844	7.7981	0.934119	0.926972
10036	GCGTTTCAAGAAGTCGCCG	BC022687_CCDS49192.1_ex1_12:112810906-112810928:+_5-5	BC022687	9.18087	14.6742	13.808	0.625646	0.664894
10037	GTAAGAAGAGGCACGACAA	BC023829_CCDS30176.1_ex2_X:70462851-70462873:+_5-1	BC023829	2.76632	1.76125	2.01807	1.57066	1.37078
10038	CGACCAAACGATGTAATAG	BC023829_CCDS30176.1_ex2_X:70462949-70462971:+_5-2	BC023829	2.61138	1.73305	2.54353	1.50681	1.02668
10041	CATCCCCCTTTAGAGCAGA	BC023829_CCDS30176.1_ex3_X:70467353-70467375:-_5-5	BC023829	17.7336	17.8602	15.253	0.992913	1.16263
10039	CGACATGACAGGTCACTAG	BC023829_CCDS30176.1_ex3_X:70467153-70467175:-_5-3	BC023829	13.2093	14.1949	15.1217	0.930567	0.873537
10040	TGAAGTTCTGGTCTGTGAC	BC023829_CCDS30176.1_ex3_X:70467265-70467287:-_5-4	BC023829	20.5535	22.1739	20.0478	0.926924	1.02522
10044	CTCGCAGCCCGCTTCCGTC	BC024139_CCDS49643.1_ex14_15:76126162-76126184:-_5-5	BC024139	20.4296	12.3905	16.3696	1.64881	1.24802
10043	AGGGAGCGTGCGCCACATG	BC024139_CCDS49643.1_ex12_15:76125526-76125548:-_5-4	BC024139	9.02593	7.54108	7.46969	1.1969	1.20834
10046	CAGGCCGATACGAAGCCCC	BC024139_CCDS49643.1_ex7_15:76124102-76124124:-_5-2	BC024139	7.50751	6.35692	6.41878	1.181	1.16962
10045	CTTTGGGCCGAAGGCCATA	BC024139_CCDS49643.1_ex7_15:76124049-76124071:-_5-1	BC024139	1.65075	1.81763	1.39409	0.908187	1.1841
10042	GCCAAGATTACGAGAGGCC	BC024139_CCDS49643.1_ex12_15:76125503-76125525:-_5-3	BC024139	14.8207	19.0725	17.5847	0.777071	0.842817
10049	CTCCACAGCAGAGGGTAGA	BC024978_CCDS57529.1_ex0_7:27197220-27197242:-_5-3	BC024978	13.2093	8.16135	9.17743	1.61852	1.43933
10048	TGTATGGAGACTACAAGGA	BC024978_CCDS57529.1_ex0_7:27197133-27197155:-_5-2	BC024978	3.66498	2.86082	2.93762	1.28109	1.2476
10051	GAGAGAGGCTACACCGCAC	BC024978_CCDS57529.1_ex2_7:27201107-27201129:+_5-5	BC024978	15.7813	13.8848	14.0379	1.13659	1.1242
10050	AGAGCTTCTGCCATCCACA	BC024978_CCDS57529.1_ex2_7:27201034-27201056:-_5-4	BC024978	9.95558	9.26093	10.1955	1.07501	0.976468
10047	AGGAGGGGATGGTAAAGCT	BC024978_CCDS57529.1_ex0_7:27197118-27197140:-_5-1	BC024978	3.44806	4.55248	5.43354	0.757403	0.634588
10055	TAGCTGTGCCATAAGATAC	BC026585_CCDS15399.1_ex5_1:157465763-157465785:-_5-4	BC026585	3.26214	2.4943	3.00331	1.30784	1.08618
10056	ATCGGGCCCGCATCCAGCC	BC026585_CCDS15399.1_ex5_1:157465799-157465821:+_5-5	BC026585	10.1725	8.21774	9.80141	1.23787	1.03786
10054	CGTACTCACCCGGTGTAAA	BC026585_CCDS15399.1_ex2_1:157462037-157462059:-_5-3	BC026585	21.2663	18.6496	17.7161	1.1403	1.20039
10052	CCCCTGACCATTCAAGAGG	BC026585_CCDS15399.1_ex1_1:157458804-157458826:+_5-1	BC026585	10.6993	10.6988	9.57152	1.00004	1.11783
10053	CGCCCCGTCGGGCCACAGG	BC026585_CCDS15399.1_ex1_1:157458831-157458853:+_5-2	BC026585	8.62309	10.4169	12.1003	0.827798	0.712635
10057	GGATCGATACTTCACTCGC	BC026590_CCDS38766.1_ex0_4:56802694-56802716:+_5-1	BC026590	4.1298	2.71985	3.3974	1.51839	1.21558
10058	AGTATACAGTGGTCCTCAC	BC026590_CCDS38766.1_ex1_4:56803611-56803633:-_5-2	BC026590	24.9538	25.7828	25.9921	0.967849	0.960057
10061	CTTTGCCACTTTGAAGAAC	BC026590_CCDS38766.1_ex2_4:56804185-56804207:-_5-5	BC026590	47.7611	50.2554	50.6229	0.950368	0.94347
10060	AGAATCTGTGTCATCACAC	BC026590_CCDS38766.1_ex2_4:56804151-56804173:+_5-4	BC026590	7.41455	10.3041	6.87855	0.719572	1.07792
10059	TCCCGGTTTGCTTACCGGT	BC026590_CCDS38766.1_ex1_4:56803641-56803663:-_5-3	BC026590	20.3056	30.6604	26.6817	0.662275	0.761031
10066	CTGGTGGCGAGTTGCACCT	BC027072_CCDS28962.1_ex1_17:71752502-71752524:-_5-5	BC027072	21.2972	14.3077	16.3696	1.48852	1.30102
10062	CTTTCCCGCGTGTCAGGTG	BC027072_CCDS28962.1_ex1_17:71751133-71751155:+_5-1	BC027072	29.5091	22.7942	24.9411	1.29459	1.18315
10065	AGTAGCCGATTGGCGGCAA	BC027072_CCDS28962.1_ex1_17:71752194-71752216:+_5-4	BC027072	8.40617	8.44329	7.86378	0.995603	1.06897
10063	CGGGCGCTCCACGGCACAG	BC027072_CCDS28962.1_ex1_17:71751840-71751862:-_5-2	BC027072	10.0176	10.5297	9.70288	0.951364	1.03243
10064	TGCTGGACGAGGCGCACAA	BC027072_CCDS28962.1_ex1_17:71752078-71752100:+_5-3	BC027072	10.8542	12.1931	13.5124	0.890192	0.803277
10068	TCTCTACAGCAATCACAAC	BC027231_CCDS28187.1_ex1_16:44727124-44727146:+_5-2	BC027231	1.55779	1.45111	1.42693	1.07351	1.0917
10067	CACTGCAGCTGTCACTAAA	BC027231_CCDS28187.1_ex1_16:44727034-44727056:+_5-1	BC027231	1.86767	1.93041	2.08376	0.967497	0.896299
10071	AATCTTTGAAGTAAGGCAT	BC027231_CCDS28187.1_ex5_16:44731417-44731439:-_5-5	BC027231	1.40285	1.45111	1.22989	0.966741	1.14063
10070	CCATTACTCAGCTTGCGTC	BC027231_CCDS28187.1_ex5_16:44731377-44731399:+_5-4	BC027231	7.25961	13.6592	8.15935	0.53148	0.889728
10069	CCTGTCTGAGGGCCAAATG	BC027231_CCDS28187.1_ex1_16:44727162-44727184:-_5-3	BC027231	3.44806	8.3869	5.92616	0.411125	0.581838
10075	GAGGGTGATTACTATCAAG	BC028528_CCDS50998.1_ex3_3:95889756-95889778:-_5-5	BC028528	3.23115	1.70486	2.80626	1.89526	1.15141
10074	ACATACGCACCATAATTAG	BC028528_CCDS50998.1_ex3_3:95889712-95889734:+_5-4	BC028528	2.64237	1.53569	2.60921	1.72064	1.01271
10073	CTATCCTCTGACTCAAACA	BC028528_CCDS50998.1_ex2_3:95888860-95888882:+_5-3	BC028528	13.8911	12.5033	12.7899	1.111	1.08609
89781	GTATGAAGACTGTATGAAG	BC028528_CCDS50998.1_ex1_3:95888225-95888247:+_5-1	BC028528	1	1	1	1	1
10072	GGGCAGAACAGGTTGAATA	BC028528_CCDS50998.1_ex1_3:95888281-95888303:-_5-2	BC028528	6.57787	7.37191	6.64866	0.892288	0.989352
10080	GACGGACGCCGCCGAGCTC	BC029214_CCDS15775.1_ex5_2:25460691-25460713:-_5-5	BC029214	15.7813	10.2195	10.918	1.54423	1.44544
10076	GCAGGGGTATCCCCTGAAA	BC029214_CCDS15775.1_ex3_2:25460276-25460298:+_5-1	BC029214	6.05107	5.87761	6.28741	1.02951	0.96241
10079	AGGCTGTCAGGCGAGAAGC	BC029214_CCDS15775.1_ex5_2:25460664-25460686:+_5-4	BC029214	2.73534	2.94541	2.41217	0.928679	1.13398
10078	AAGCCCGATTTGGCCTAAG	BC029214_CCDS15775.1_ex4_2:25460472-25460494:-_5-3	BC029214	6.85676	7.76663	6.87855	0.882849	0.996832
10077	AACTCACCTGAACCGGGAA	BC029214_CCDS15775.1_ex4_2:25460437-25460459:+_5-2	BC029214	10.3894	12.1649	10.0313	0.854045	1.0357
10082	CAGCAGGCCGATGAAAAAC	BC030307_CCDS24098.1_ex0_10:86713252-86713274:-_5-2	BC030307	7.97233	5.31373	6.25457	1.50033	1.27464
10085	TGCCAAAAATGGTTACCCT	BC030307_CCDS24098.1_ex0_10:86713377-86713399:+_5-5	BC030307	8.12728	7.56927	8.45492	1.07372	0.961248
10084	GACTTCGAAAGTTTATCCA	BC030307_CCDS24098.1_ex0_10:86713333-86713355:+_5-4	BC030307	3.3551	3.34013	3.9557	1.00448	0.848169
10083	GTCCTTCACTTGGGATAAC	BC030307_CCDS24098.1_ex0_10:86713315-86713337:-_5-3	BC030307	3.91289	4.77803	4.41547	0.818932	0.886176
10081	CATCTGTTCACGTAGTCCA	BC030307_CCDS24098.1_ex0_10:86713227-86713249:-_5-1	BC030307	12.6825	15.802	16.9279	0.80259	0.749208
10088	GCAGGTCCGGTCTCGTCCA	BC030336_CCDS52381.1_ex1_7:120726160-120726182:-_5-3	BC030336	13.6122	12.1086	13.4139	1.12418	1.01478
10089	GTAGCTTCTCTTCGCCAGT	BC030336_CCDS52381.1_ex1_7:120726279-120726301:-_5-4	BC030336	29.881	26.9951	31.0496	1.1069	0.962363
10086	TCAACACCGGGGAGTCGGC	BC030336_CCDS52381.1_ex0_7:120677849-120677871:+_5-1	BC030336	17.1448	18.0294	18.6028	0.95094	0.921625
10087	TGTCTGACACTGCCGCACC	BC030336_CCDS52381.1_ex1_7:120726136-120726158:-_5-2	BC030336	22.3508	24.2321	24.6784	0.922365	0.905684
10090	AGCTACAAAATATGCTCGA	BC030336_CCDS52381.1_ex1_7:120726294-120726316:+_5-5	BC030336	9.70767	14.1949	14.4648	0.683883	0.671122
10095	AGCATCTCCTTTTAAAGAC	BC030476_CCDS27417.1_ex1_15:34471049-34471071:-_5-5	BC030476	3.97486	2.43791	3.89001	1.63044	1.02181
10094	ACATATCATCTTTGCCTCC	BC030476_CCDS27417.1_ex1_15:34470981-34471003:-_5-4	BC030476	16.2462	13.4055	15.9098	1.2119	1.02114
10092	AAGCCATCCTTCACTCGAG	BC030476_CCDS27417.1_ex1_15:34470799-34470821:+_5-2	BC030476	10.7613	9.11996	11.8704	1.17997	0.906564
10093	TGGCAAATGATGAGACCCC	BC030476_CCDS27417.1_ex1_15:34470879-34470901:+_5-3	BC030476	8.46815	8.21774	8.32356	1.03047	1.01737
10091	CTAAACCATGTACACCAGG	BC030476_CCDS27417.1_ex1_15:34470744-34470766:+_5-1	BC030476	11.8459	12.024	15.4829	0.985187	0.765092
10100	TCAAGCCAGGTACGTAGCG	BC030500_CCDS40345.1_ex1_8:58913063-58913085:+_5-5	BC030500	7.22862	5.17275	6.55014	1.39744	1.10358
10096	GAGTACAAGTCGCCCTGAG	BC030500_CCDS40345.1_ex1_8:58912912-58912934:+_5-1	BC030500	15.0686	13.3491	13.0198	1.12881	1.15736
10098	TCCTCGCTGCGATCCCATC	BC030500_CCDS40345.1_ex1_8:58912963-58912985:-_5-3	BC030500	23.9312	22.0611	22.7079	1.08477	1.05387
10099	GGACTGGTCCCTGAGAGGA	BC030500_CCDS40345.1_ex1_8:58913022-58913044:+_5-4	BC030500	8.93297	8.75343	8.58629	1.02051	1.04038
10097	TTCCATTGCCCTCCCGCTC	BC030500_CCDS40345.1_ex1_8:58912926-58912948:-_5-2	BC030500	16.5561	19.862	19.1611	0.833555	0.864044
10105	CGTTGAGGTCCAGAAAAAC	BC030867_CCDS36342.1_ex2_11:102255741-102255763:-_5-5	BC030867	6.11305	5.82122	5.72911	1.05013	1.06701
10104	GCACCTCAGTATCTGCCAG	BC030867_CCDS36342.1_ex2_11:102255634-102255656:+_5-4	BC030867	20.4915	20.0593	16.2711	1.02155	1.25938
10102	TCGTTACGGAAGGAGCCTA	BC030867_CCDS36342.1_ex2_11:102255499-102255521:+_5-2	BC030867	7.60048	8.83801	10.097	0.859976	0.752748
10103	TGAGACCTACGTCAGCCAC	BC030867_CCDS36342.1_ex2_11:102255548-102255570:+_5-3	BC030867	19.1591	22.9915	22.2482	0.833309	0.861152
10101	TCGAACTCCATGCTTGCCA	BC030867_CCDS36342.1_ex2_11:102255366-102255388:-_5-1	BC030867	28.2386	42.8121	35.7459	0.659593	0.789982
10107	AAAAAGCCGTCCAGCAATC	BC031181_CCDS37859.1_ex0_18:75008773-75008795:+_4-2	BC031181	7.13565	4.69345	5.59775	1.52034	1.27474
10109	CAAGGTAGACTGCAAGGTA	BC031181_CCDS37859.1_ex0_18:75008810-75008832:+_4-4	BC031181	15.7813	12.0522	14.9903	1.30942	1.05277
10106	GCCATATGCGACTGACCAC	BC031181_CCDS37859.1_ex0_18:75008749-75008771:-_4-1	BC031181	14.4489	11.5447	12.9213	1.25156	1.11822
10108	TTGCTCATATTCTTATCGC	BC031181_CCDS37859.1_ex0_18:75008792-75008814:-_4-3	BC031181	2.14656	2.94541	3.72581	0.728783	0.576133
10114	CTGGAAAGGTGACTACTCA	BC035044_CCDS57450.1_ex2_6:128890867-128890889:-_5-5	BC035044	5.05945	2.91721	3.62729	1.73434	1.39483
10112	AGTGTCTGCAGCAGACAAC	BC035044_CCDS57450.1_ex2_6:128890824-128890846:-_5-3	BC035044	11.1641	12.7288	12.166	0.877074	0.917651
10113	CTACTCATGGCTGTGGCGG	BC035044_CCDS57450.1_ex2_6:128890855-128890877:-_5-4	BC035044	17.5167	20.3413	18.5371	0.86114	0.944951
10111	GACAACGGGGAAACAGGTA	BC035044_CCDS57450.1_ex2_6:128890811-128890833:-_5-2	BC035044	4.81154	5.59567	7.33833	0.859869	0.655673
10110	TGCTGATAGGAAGAAACTC	BC035044_CCDS57450.1_ex1_6:128885001-128885023:+_5-1	BC035044	4.56364	6.15956	5.4007	0.740904	0.845008
10116	CGCGGGCTTGGCATCCCGA	BC037034_CCDS39343.2_ex10_5:138263623-138263645:-_5-4	BC037034	20.4296	12.7852	21.6242	1.59791	0.944755
10119	CTAGATTGTAGTGACCGTG	BC037034_CCDS39343.2_ex8_5:138262959-138262981:-_5-2	BC037034	15.5025	16.9016	18.57	0.917219	0.834813
10115	GCTCCTCCTGCGCTGACCG	BC037034_CCDS39343.2_ex10_5:138263563-138263585:+_5-3	BC037034	44.2285	49.4942	41.6901	0.89361	1.06089
10117	GGTACAGATGGTTGCGCCG	BC037034_CCDS39343.2_ex10_5:138263714-138263736:+_5-5	BC037034	13.4882	16.5069	15.5158	0.817129	0.869325
10118	TCGAGTCTGTAGCAAGCGC	BC037034_CCDS39343.2_ex8_5:138262895-138262917:+_5-1	BC037034	4.06783	6.30053	6.41878	0.645633	0.633739
10121	GAAGTGTAGATGGTGCGGA	BC048403_CCDS24213.1_ex1_10:121745361-121745383:-_5-2	BC048403	16.742	14.5615	16.698	1.14975	1.00263
10120	GAGAGGCCAACAAGAGCGC	BC048403_CCDS24213.1_ex0_10:121740096-121740118:+_5-1	BC048403	16.5561	14.5051	16.3039	1.1414	1.01546
10123	AGTCATCTCCTCAAGGCGC	BC048403_CCDS24213.1_ex2_10:121750363-121750385:+_5-4	BC048403	11.6909	13.8848	14.1364	0.841994	0.827006
10122	GGCGGAACGGCTCCTCACG	BC048403_CCDS24213.1_ex1_10:121745428-121745450:+_5-3	BC048403	13.5502	16.9862	15.056	0.79772	0.899988
10124	AGCGTTGTGCAAGGTAACC	BC048403_CCDS24213.1_ex2_10:121750417-121750439:-_5-5	BC048403	14.7587	33.79	23.5947	0.436779	0.625512
10128	CCAAAGATAGCTAAAAAGA	BC048502_CCDS37235.1_ex4_15:103444627-103444649:-_5-4	BC048502	5.05945	2.86082	4.08706	1.76853	1.23792
10126	TGAGGCCAACTGTATCAAC	BC048502_CCDS37235.1_ex4_15:103444550-103444572:-_5-2	BC048502	22.041	18.3677	15.8442	1.19999	1.39111
10127	TCATGTGGTCCCAATCAAA	BC048502_CCDS37235.1_ex4_15:103444583-103444605:-_5-3	BC048502	9.02593	8.80982	8.55345	1.02453	1.05524
10129	CATCTGGCATCATGCAAAA	BC048502_CCDS37235.1_ex5_15:103444844-103444866:-_5-5	BC048502	6.45392	6.55428	6.28741	0.984688	1.02648
10125	ACCCACGTTCCAGACATCA	BC048502_CCDS37235.1_ex3_15:103444272-103444294:+_5-1	BC048502	12.4346	14.0822	12.5272	0.883006	0.992609
10130	AGGTGTGCTATCCAGGCGC	BC048507_CCDS36718.1_ex0_13:67863571-67863593:+_5-1	BC048507	46.8315	40.8103	46.7476	1.14754	1.00179
10131	GAGAAGTACAGCACAGAGA	BC048507_CCDS36718.1_ex0_13:67863592-67863614:+_5-2	BC048507	4.09882	4.38331	5.82764	0.935095	0.703341
10132	CAAGAAGTACAACCCCACC	BC048507_CCDS36718.1_ex0_13:67863645-67863667:+_5-4	BC048507	4.71858	5.59567	8.02799	0.843255	0.587766
10133	CCACAATGCAGTGCCAGGT	BC048507_CCDS36718.1_ex0_13:67863659-67863681:-_5-5	BC048507	3.47905	4.66526	5.92616	0.745736	0.587067
10138	CAATCCAGAGCGGTCCAAC	BC048546_CCDS39651.1_ex26_6:128570855-128570877:+_5-5	BC048546	12.1867	7.45649	8.75049	1.63438	1.39269
10137	AGGTCGGACGTAGACGGCC	BC048546_CCDS39651.1_ex23_6:128568911-128568933:+_5-4	BC048546	8.56111	6.18775	6.68151	1.38356	1.28131
10136	CCGCAACGATTTCCCCGCT	BC048546_CCDS39651.1_ex21_6:128566955-128566977:+_5-3	BC048546	16.618	13.4901	14.7604	1.23187	1.12585
10135	GATCGAACGTCCTCAGCAA	BC048546_CCDS39651.1_ex18_6:128560669-128560691:+_5-2	BC048546	12.1557	10.1068	11.6733	1.20273	1.04132
10134	AACGGATAATGATGTACGG	BC048546_CCDS39651.1_ex18_6:128560639-128560661:-_5-1	BC048546	4.19178	4.60887	3.75865	0.909503	1.11524
10140	CTCGGACTCACTTTGTCGA	BC048562_CCDS23525.1_ex2_9:108445246-108445268:-_5-2	BC048562	18.3534	8.52788	12.5929	2.15216	1.45744
10141	GAGACACACCTTCCTGCGC	BC048562_CCDS23525.1_ex3_9:108445724-108445746:+_5-3	BC048562	20.3366	14.4205	19.0954	1.41026	1.065
10142	TCTGGTAGGACGATTCCAG	BC048562_CCDS23525.1_ex3_9:108445780-108445802:-_5-4	BC048562	10.0176	8.3869	11.0822	1.19443	0.903931
10139	AGGAACACTGCTGGAGGCG	BC048562_CCDS23525.1_ex1_9:108438503-108438525:-_5-1	BC048562	9.67668	9.28912	10.9508	1.04172	0.883647
10143	CTGACTTCCGGTCAGGCAC	BC048562_CCDS23525.1_ex3_9:108445801-108445823:+_5-5	BC048562	17.4857	24.6268	21.2629	0.710027	0.822356
10146	ACACGGTTGTACTGATAGT	BC048609_CCDS50363.1_ex0_19:6080299-6080321:+_5-3	BC048609	4.34672	2.80443	4.18558	1.54995	1.0385
10144	ATACTCTTCTTCATACACA	BC048609_CCDS50363.1_ex0_19:6080211-6080233:+_5-1	BC048609	2.0536	1.90222	1.98523	1.07958	1.03444
10147	CCAGGTGATCAGCATCGGC	BC048609_CCDS50363.1_ex1_19:6080426-6080448:+_5-4	BC048609	16.1222	15.3227	16.4025	1.05218	0.982915
10145	CACATGAGCTTCCGTTACA	BC048609_CCDS50363.1_ex0_19:6080283-6080305:+_5-2	BC048609	10.8542	10.5861	10.4911	1.02533	1.03462
10148	TCTGCGTAGAGTGACCCCA	BC048609_CCDS50363.1_ex1_19:6080453-6080475:-_5-5	BC048609	14.6038	15.2381	12.7571	0.958373	1.14476
10151	CGGCGCTCCGCAAGTCGCA	BC048671_CCDS20357.1_ex2_6:90305080-90305102:+_5-3	BC048671	14.6038	9.62745	11.1479	1.51689	1.31001
10150	GCACCAGATTCTTCTGTAA	BC048671_CCDS20357.1_ex1_6:90303272-90303294:-_5-2	BC048671	7.72443	7.06177	8.81618	1.09384	0.876166
10152	TTCCCAGAGGTTACACAGT	BC048671_CCDS20357.1_ex2_6:90305135-90305157:-_5-4	BC048671	5.12142	4.72165	6.05753	1.08467	0.845465
10149	TCTTGGCCTTACAAGATGG	BC048671_CCDS20357.1_ex1_6:90303227-90303249:-_5-1	BC048671	5.43131	5.82122	5.43354	0.933018	0.999588
10153	CAGTAATTTAAGTTCCCAG	BC048671_CCDS20357.1_ex2_6:90305147-90305169:-_5-5	BC048671	11.6599	13.2645	12.4944	0.879031	0.933214
10156	AGGGGTCTGCAACTTGAAC	BC048679_CCDS40008.1_ex1_7:81495645-81495667:+_5-3	BC048679	13.2093	8.83801	11.3121	1.4946	1.16772
10157	TGAACAGGAACAGGTCTCC	BC048679_CCDS40008.1_ex1_7:81495659-81495681:+_5-4	BC048679	3.44806	2.94541	2.97046	1.17066	1.16078
10158	ATGGGTCAGAACTTCCAGG	BC048679_CCDS40008.1_ex1_7:81495708-81495730:-_5-5	BC048679	5.12142	5.934	5.4007	0.863064	0.948288
10154	GCCGCAGTAAACACCCACG	BC048679_CCDS40008.1_ex1_7:81495603-81495625:+_5-1	BC048679	6.73281	8.07677	8.3564	0.833602	0.805707
10155	CAGTGGTGCGGGGCCCACG	BC048679_CCDS40008.1_ex1_7:81495618-81495640:-_5-2	BC048679	8.53012	13.7156	10.0641	0.621927	0.847576
10160	AGCTGGAACCGTTCTCAGC	BC048943_CCDS49185.1_ex1_12:111980041-111980063:-_5-2	BC048943	16.5251	15.2663	15.056	1.08245	1.09757
10159	CAAAAGTTCTCTAAATCTA	BC048943_CCDS49185.1_ex0_12:111979728-111979750:+_5-1	BC048943	1.09296	1.02819	1.06568	1.06299	1.0256
10161	GCTACCGAACAAAGACAAC	BC048943_CCDS49185.1_ex1_12:111980094-111980116:-_5-3	BC048943	5.27637	5.48289	5.99184	0.962333	0.880591
10162	GACAGGCGTGGACTACAAC	BC048943_CCDS49185.1_ex1_12:111980152-111980174:-_5-4	BC048943	14.139	16.0558	16.3039	0.880618	0.867212
10163	TCTGCTTCGGGAGTTAAAA	BC048943_CCDS49185.1_ex1_12:111980233-111980255:-_5-5	BC048943	2.8283	3.65026	3.85717	0.774821	0.733257
10166	CTTCAACTTATATCAAATC	BC049352_CCDS52782.1_ex2_9:45242979-45243001:+_5-4	BC049352	2.54941	1.73305	2.01807	1.47105	1.26329
10167	ACCTGAAGGACTTGGAGGT	BC049352_CCDS52782.1_ex3_9:45244160-45244182:+_5-5	BC049352	9.80064	7.03358	9.11175	1.39341	1.0756
89512	GAAGACAAAGTTAGGCCCT	BC049352_CCDS52782.1_ex2_9:45242962-45242984:-_5-3	BC049352	1	1	1	1	1
10165	TACCCGCGCTGGTACCACT	BC049352_CCDS52782.1_ex1_9:45241477-45241499:-_5-2	BC049352	11.505	11.883	10.5239	0.968189	1.09322
10164	AGGCTACAGTTTGGCCAAG	BC049352_CCDS52782.1_ex1_9:45241462-45241484:+_5-1	BC049352	9.8936	10.7552	9.57152	0.919888	1.03365
10170	TCCAGACAAGAAAAGCTGC	BC049635_CCDS18082.1_ex1_4:42871951-42871973:+_5-3	BC049635	4.28474	3.31193	5.07229	1.29373	0.844735
10169	GATTGTGACTGCATGAACT	BC049635_CCDS18082.1_ex1_4:42871717-42871739:+_5-2	BC049635	11.0712	8.69704	9.99845	1.27298	1.10729
10168	ATGCGTTCCAGGATGTAAG	BC049635_CCDS18082.1_ex1_4:42871592-42871614:-_5-1	BC049635	11.505	9.65565	10.1955	1.19153	1.12844
10172	TCCCAACCTTAATCCTCGG	BC049635_CCDS18082.1_ex4_4:42874043-42874065:+_5-5	BC049635	9.42878	8.4151	9.6372	1.12046	0.978373
10171	TCCTCCTTTAGTTAAGAAG	BC049635_CCDS18082.1_ex2_4:42873089-42873111:-_5-4	BC049635	1.68174	2.4661	1.88671	0.681942	0.891361
10177	CAAGGCAGCACCTGATGTC	BC049715_CCDS39685.1_ex0_6:136840114-136840136:-_5-5	BC049715	15.2546	10.8116	13.6767	1.41094	1.11537
10175	GCGCACTTCTCCACTGCAG	BC049715_CCDS39685.1_ex0_6:136840047-136840069:-_5-3	BC049715	19.252	16.1121	19.6866	1.19488	0.977927
10173	TTCAAAGAGATGCAACTGA	BC049715_CCDS39685.1_ex0_6:136839961-136839983:+_5-1	BC049715	14.4798	15.7738	15.253	0.917968	0.94931
10176	GAGCATATCTTCCGCGGTG	BC049715_CCDS39685.1_ex0_6:136840084-136840106:-_5-4	BC049715	23.1565	27.1643	25.7293	0.852462	0.900005
10174	TCAGCACCTTAGAGCACAA	BC049715_CCDS39685.1_ex0_6:136840016-136840038:-_5-2	BC049715	6.4849	9.85301	9.34163	0.658165	0.694194
10181	CATACCTGAAAGCTTCAAG	BC049730_CCDS20960.1_ex2_7:24713546-24713568:-_5-4	BC049730	7.38356	4.24234	5.82764	1.74044	1.26699
10178	GGATCGTAAATCAGACAGT	BC049730_CCDS20960.1_ex1_7:24712529-24712551:+_5-1	BC049730	4.31573	3.50929	4.61252	1.2298	0.935657
10182	AACCATACCTTGTGCCCTA	BC049730_CCDS20960.1_ex3_7:24713722-24713744:+_5-5	BC049730	19.4999	17.7756	20.6718	1.09701	0.94331
10180	AACAATGCTAGCAGCACCA	BC049730_CCDS20960.1_ex2_7:24713513-24713535:+_5-3	BC049730	7.78641	7.4283	8.58629	1.04821	0.906842
10179	CTCTCATATTGGGGACCAA	BC049730_CCDS20960.1_ex2_7:24713388-24713410:+_5-2	BC049730	10.8232	16.1685	12.1988	0.669402	0.887238
10186	TTATGCTGAGGCCCTGTAC	BC049762_CCDS24650.1_ex1_11:51254396-51254418:-_5-4	BC049762	6.60886	6.18775	7.20696	1.06805	0.91701
10187	CTCTCTGTAATGAAAGACC	BC049762_CCDS24650.1_ex1_11:51254439-51254461:-_5-5	BC049762	6.63984	8.24593	5.86048	0.805227	1.13299
10184	AATAGACTAACCTGGGACA	BC049762_CCDS24650.1_ex1_11:51254347-51254369:+_5-2	BC049762	5.80316	7.65385	6.41878	0.758202	0.904092
10185	GAGCCCAGGATCCTGTACA	BC049762_CCDS24650.1_ex1_11:51254384-51254406:+_5-3	BC049762	5.24538	7.59746	6.91139	0.690412	0.758946
10183	TCTCAGGTCCTCTCGATGA	BC049762_CCDS24650.1_ex0_11:51254037-51254059:-_5-1	BC049762	6.98071	11.1499	9.83425	0.626076	0.709837
10191	ACTGTTGATCGGCCATGGC	BC051019_CCDS40084.1_ex3_7:109720638-109720660:-_5-4	BC051019	16.3081	12.5033	15.4501	1.30431	1.05554
10189	TTGAGGCTCCCCTTGTCAC	BC051019_CCDS40084.1_ex2_7:109718107-109718129:-_5-2	BC051019	10.3894	8.4151	10.294	1.23462	1.00927
10192	CTTTGCCACGCAAGCACCC	BC051019_CCDS40084.1_ex4_7:109723145-109723167:-_5-5	BC051019	8.62309	7.17455	8.22504	1.2019	1.04839
10190	CCAGATAATAAAAGCCATC	BC051019_CCDS40084.1_ex3_7:109720553-109720575:+_5-3	BC051019	5.9581	5.65206	6.84571	1.05415	0.870341
10188	GCCCACTAGAACAGTGCCG	BC051019_CCDS40084.1_ex2_7:109717949-109717971:+_5-1	BC051019	20.4606	20.5104	20.4091	0.997568	1.00252
10195	TGAAGTAATGAAAGAATGG	BC051070_CCDS17720.1_ex6_3:106394365-106394387:+_5-3	BC051070	1.21692	1.02819	1	1.18355	1.21692
10197	AATTCTTTCCTTTTGGTCA	BC051070_CCDS17720.1_ex8_3:106404190-106404212:+_5-5	BC051070	17.2998	17.2963	18.0117	1.0002	0.960475
10193	ATAAATCTCCAATTGAAAC	BC051070_CCDS17720.1_ex4_3:106390322-106390344:-_5-1	BC051070	4.22277	4.74984	4.77672	0.889034	0.88403
10194	ATCAAATCCATACTTCCGC	BC051070_CCDS17720.1_ex6_3:106394332-106394354:+_5-2	BC051070	7.19763	8.35871	7.99515	0.861094	0.90025
10196	GAATGGCGGTTCTCAGGAG	BC051070_CCDS17720.1_ex6_3:106394378-106394400:+_5-4	BC051070	6.54688	7.9358	8.15935	0.824981	0.802377
10198	CGTCTTTTGTGTCTCCCAT	BC051142_CCDS37586.1_ex3_17:34421859-34421881:-_5-1	BC051142	19.8718	13.3209	16.2054	1.49177	1.22624
10199	GCTCGTTTTCATCAGATAG	BC051142_CCDS37586.1_ex3_17:34421966-34421988:+_5-2	BC051142	10.9472	10.8116	11.1151	1.01254	0.984899
10202	TAAACTTACATATGTCCAC	BC051142_CCDS37586.1_ex9_17:34446965-34446987:-_5-5	BC051142	3.07621	3.08638	3.03615	0.996705	1.01319
10201	CTTCCAGCTGTAATACCTG	BC051142_CCDS37586.1_ex9_17:34446949-34446971:+_5-4	BC051142	7.56949	7.79482	9.11175	0.971092	0.83074
10200	TACAATGTATGGATTCCAG	BC051142_CCDS37586.1_ex6_17:34444037-34444059:+_5-3	BC051142	8.15826	11.2909	12.1003	0.722551	0.674221
10207	GGCTCCAATGTCAGATACC	BC051628_CCDS17205.1_ex0_2:181221973-181221995:-_5-5	BC051628	5.30735	3.93221	4.84241	1.34971	1.09602
10206	CAGGCGGTGCTTGACATGC	BC051628_CCDS17205.1_ex0_2:181221955-181221977:-_5-4	BC051628	4.19178	4.12957	5.4007	1.01507	0.776154
10205	TCCTGGTACCATCATGGCC	BC051628_CCDS17205.1_ex0_2:181221931-181221953:-_5-3	BC051628	20.0887	19.9748	23.5618	1.0057	0.852596
10203	GGTGTTAGGTAGCACCAGC	BC051628_CCDS17205.1_ex0_2:181221685-181221707:-_5-1	BC051628	17.0829	17.0989	15.4829	0.999059	1.10334
10204	CAGGAAGGGCCGTGGGTCA	BC051628_CCDS17205.1_ex0_2:181221850-181221872:-_5-2	BC051628	18.1364	19.8056	21.46	0.915724	0.845129
10210	GACAAATATTCAGAAAAAC	BC051665_CCDS26582.1_ex3_13:60784117-60784139:-_5-3	BC051665	1.49581	1.05639	1.39409	1.41597	1.07296
10209	TTACAACCTACGTTGCCAT	BC051665_CCDS26582.1_ex3_13:60784047-60784069:+_5-2	BC051665	10.2035	9.03537	10.918	1.12928	0.934556
10208	TCAGGGCATCTTCGCTCAA	BC051665_CCDS26582.1_ex2_13:60783396-60783418:+_5-1	BC051665	12.4966	11.1781	12.5272	1.11795	0.997556
10211	TGACTGGCTTTCAAAGCAT	BC051665_CCDS26582.1_ex4_13:60784478-60784500:-_5-4	BC051665	10.2964	9.45829	10.0313	1.08862	1.02643
89559	GGAATGGAAGACAAAACAC	BC051665_CCDS26582.1_ex6_13:60785035-60785057:-_5-5	BC051665	1	1	1	1	1
89563	ATACTGTTTATAACAGACT	BC052040_CCDS50662.1_ex5_2:115669585-115669607:-_5-3	BC052040	1	1	1	1	1
10214	GGTTTGCTAGAACTCCATC	BC052040_CCDS50662.1_ex5_2:115669629-115669651:-_5-4	BC052040	2.76632	2.83263	3.06899	0.976593	0.90138
10215	ACACTTACCTAGGAACGAC	BC052040_CCDS50662.1_ex7_2:115674780-115674802:-_5-5	BC052040	4.53265	6.21594	6.02468	0.729197	0.752346
10213	GTCTACCTAGGTACCTGAA	BC052040_CCDS50662.1_ex3_2:115638993-115639015:+_5-2	BC052040	3.01423	4.86262	3.49592	0.619878	0.862213
10212	GATTGAAAGTTACTACCAG	BC052040_CCDS50662.1_ex2_2:115631979-115632001:+_5-1	BC052040	3.38609	5.84942	5.959	0.578876	0.568231
10219	GCTTGTCCGATAGTTGACT	BC053393_CCDS24580.1_ex1_11:46577310-46577332:-_5-4	BC053393	13.0854	5.22914	8.12651	2.50239	1.61021
10217	AAGAGCATGGAAGCGTCAC	BC053393_CCDS24580.1_ex1_11:46577194-46577216:-_5-2	BC053393	10.4824	9.14815	9.83425	1.14585	1.06591
10218	ATCAGAAGCGCATTCGCCT	BC053393_CCDS24580.1_ex1_11:46577253-46577275:-_5-3	BC053393	11.567	10.8116	10.6881	1.06986	1.08223
10216	AGGAAGTCCATGGAACAGG	BC053393_CCDS24580.1_ex1_11:46577167-46577189:+_5-1	BC053393	7.22862	8.07677	8.75049	0.894989	0.826081
10220	TAGGCGTACTCGATTGTCA	BC053393_CCDS24580.1_ex1_11:46577375-46577397:-_5-5	BC053393	6.70182	9.71204	10.0641	0.690053	0.665911
10223	TTTAGGTATACCTGCTGCA	BC053749_CCDS21096.1_ex7_7:30546291-30546313:+_5-3	BC053749	7.78641	6.97719	7.40401	1.11598	1.05165
10221	ACAGGCCTTCTATATGGAG	BC053749_CCDS21096.1_ex2_7:30540724-30540746:-_5-1	BC053749	4.99747	4.69345	5.86048	1.06478	0.852741
10225	TGGCGGTCCTCTCTGCTCG	BC053749_CCDS21096.1_ex7_7:30546376-30546398:+_5-5	BC053749	24.0242	22.766	23.6603	1.05527	1.01538
10222	ATGCCGGCCCTCACCACGC	BC053749_CCDS21096.1_ex3_7:30540920-30540942:-_5-2	BC053749	20.7704	19.9748	21.0659	1.03983	0.985975
10224	AGCCTACAGCAGACTCGAG	BC053749_CCDS21096.1_ex7_7:30546317-30546339:-_5-4	BC053749	6.54688	7.08997	6.97708	0.923401	0.938342
10229	CTTAGTCCCACATAGGACC	BC055111_CCDS51252.1_ex7_4:106615487-106615509:-_5-4	BC055111	10.3894	7.51288	10.721	1.38288	0.969075
10228	ACGTACCCCAATAAAACCT	BC055111_CCDS51252.1_ex6_4:106615028-106615050:+_5-3	BC055111	1.27889	1.14097	1.49262	1.12088	0.856813
10230	CCGAATGATGTCTGGAGTA	BC055111_CCDS51252.1_ex8_4:106615909-106615931:+_5-5	BC055111	8.40617	8.10496	8.94754	1.03716	0.939495
10227	CAGGCCGTCAGAATGTGAG	BC055111_CCDS51252.1_ex5_4:106613406-106613428:+_5-2	BC055111	7.94135	9.65565	7.76526	0.822456	1.02268
10226	GGGGTACCTGATGAAACAA	BC055111_CCDS51252.1_ex5_4:106613360-106613382:+_5-1	BC055111	6.42293	7.96399	7.2398	0.806496	0.887169
10235	GAGAATAACGCTTTGATAA	BC055324_CCDS35752.1_ex18_1:163986011-163986033:-_5-5	BC055324	3.07621	2.01499	2.80626	1.52666	1.09619
10233	ACCTTAGTGTAGTGCAAAA	BC055324_CCDS35752.1_ex15_1:163978077-163978099:+_5-3	BC055324	2.27051	1.70486	2.24796	1.33179	1.01003
10231	CATGGCGACAACCAGGAGT	BC055324_CCDS35752.1_ex12_1:163971908-163971930:+_5-1	BC055324	11.567	11.4037	10.4582	1.01432	1.10602
10234	CTGGCTCTTTATAACCGAG	BC055324_CCDS35752.1_ex16_1:163982766-163982788:+_5-4	BC055324	11.8768	11.7138	11.7719	1.01392	1.00892
10232	GAGTGGGTCCAGTAGCACA	BC055324_CCDS35752.1_ex13_1:163972264-163972286:+_5-2	BC055324	10.4514	13.4337	12.4944	0.777999	0.836487
10239	CAAAGCAGTCTCGGGCTCC	BC061194_CCDS38051.1_ex4_2:18731995-18732017:-_5-4	BC061194	13.7671	12.3623	11.3778	1.11364	1.21
10236	CGTTTGTGCTGCGAGCGGT	BC061194_CCDS38051.1_ex3_2:18715662-18715684:+_5-1	BC061194	12.8995	12.3341	12.1003	1.04584	1.06605
10237	ATATTGCAAGGCATAATGC	BC061194_CCDS38051.1_ex3_2:18715803-18715825:+_5-2	BC061194	1.49581	1.45111	1.45978	1.03081	1.02469
10238	ACAGAACTGTCGCAAGCTG	BC061194_CCDS38051.1_ex4_2:18731935-18731957:+_5-3	BC061194	3.8819	4.74984	4.1199	0.817269	0.942231
10240	AGTCACATCGCGAAGCACT	BC061194_CCDS38051.1_ex5_2:18733019-18733041:+_5-5	BC061194	9.30483	16.4223	14.0707	0.566598	0.661289
10242	CTTGAGATGCAACATAACC	BC061237_CCDS49462.1_ex2_14:44503339-44503361:+_5-4	BC061237	3.60301	2.9736	3.43024	1.21166	1.05037
10241	GACGAACTCCAGGGAATCC	BC061237_CCDS49462.1_ex1_14:44501271-44501293:+_5-1	BC061237	5.46229	9.43009	7.53537	0.579241	0.724887
10243	GGATCTTGCAAAGACGGCG	BC068157_CCDS52473.1_ex1_8:4214051-4214073:+_5-1	BC068157	13.984	10.3887	12.2645	1.34608	1.14021
10246	TGCCATCACCCGTCGGTCC	BC068157_CCDS52473.1_ex1_8:4215014-4215036:-_5-4	BC068157	21.948	20.736	19.588	1.05845	1.12048
10247	CCGAGGGTTCCTTAGTCGG	BC068157_CCDS52473.1_ex2_8:4215225-4215247:+_5-5	BC068157	11.6599	11.1781	12.6257	1.0431	0.923504
10244	TCGATTAGCGAGCGTGGCC	BC068157_CCDS52473.1_ex1_8:4214074-4214096:+_5-2	BC068157	9.83162	11.4037	9.37447	0.862144	1.04877
10245	CTCGCAGCTCAAGTCGAAA	BC068157_CCDS52473.1_ex1_8:4214726-4214748:-_5-3	BC068157	4.00585	4.74984	5.03945	0.843365	0.794898
10251	TTGACGTCCACTTTTACCC	BC068281_CCDS25793.1_ex0_12:4850585-4850607:-_5-4	BC068281	7.04269	4.32693	5.63059	1.62764	1.25079
10249	GCGAGCGCACTGTTCTGAC	BC068281_CCDS25793.1_ex0_12:4850344-4850366:-_5-2	BC068281	5.7102	4.21415	5.53207	1.35501	1.0322
10252	GTCCACCCAACGGTGACGA	BC068281_CCDS25793.1_ex0_12:4850860-4850882:+_5-5	BC068281	15.3475	11.6574	12.2645	1.31654	1.25138
10248	ACACGGGAGTCCCCGAACT	BC068281_CCDS25793.1_ex0_12:4850282-4850304:-_5-1	BC068281	5.98909	5.51109	6.15605	1.08674	0.972879
10250	TGACCGTGTTGACTGCGCA	BC068281_CCDS25793.1_ex0_12:4850527-4850549:+_5-3	BC068281	11.2881	12.9826	12.2645	0.869478	0.920386
10254	ATTGCCTATGCACACTGTA	BC080695_CCDS51354.1_ex1_4:143572051-143572073:+_3-2	BC080695	7.16664	5.28553	7.20696	1.3559	0.994405
10253	CTTCATTGACAGACACACG	BC080695_CCDS51354.1_ex0_4:143571139-143571161:+_3-1	BC080695	8.99494	9.62745	5.959	0.934302	1.50947
10255	GTTGGAATTGCATATAGGC	BC080695_CCDS51354.1_ex1_4:143572111-143572133:+_3-3	BC080695	8.65407	10.5297	9.04606	0.821875	0.956667
10256	TCCGCTAGGCTGTGGATCG	BC089491_CCDS39855.1_ex4_7:28290625-28290647:+_5-1	BC089491	22.5987	19.8056	21.3286	1.14103	1.05955
10259	TTGGGAACCGGATTGGAAC	BC089491_CCDS39855.1_ex4_7:28290884-28290906:+_5-4	BC089491	11.35	10.3323	10.294	1.0985	1.10259
10260	CCGAACTTCCATCCGGGTC	BC089491_CCDS39855.1_ex4_7:28290928-28290950:-_5-5	BC089491	14.9137	16.3377	17.4862	0.912839	0.852882
10257	CGGGCCCCGAATCTAGGTC	BC089491_CCDS39855.1_ex4_7:28290771-28290793:-_5-2	BC089491	11.505	12.898	12.8228	0.891998	0.89723
10258	CCGGTGCTGCATGCCGGAC	BC089491_CCDS39855.1_ex4_7:28290812-28290834:+_5-3	BC089491	20.3986	24.4858	19.9821	0.833077	1.02084
10262	GAGTGTCACTTGGTGGTAG	BC089597_CCDS24254.1_ex1_10:127875017-127875039:+_3-2	BC089597	24.675	20.6796	21.7556	1.1932	1.13419
10261	AGAAAGACATCAGAAAGGC	BC089597_CCDS24254.1_ex0_10:127866765-127866787:+_3-1	BC089597	4.71858	4.74984	5.00661	0.993418	0.94247
10263	CACCTTCACCCCAAAGTAG	BC089597_CCDS24254.1_ex2_10:127876260-127876282:-_3-3	BC089597	4.78055	6.15956	5.53207	0.77612	0.864153
10265	TTGCATCAGCTAAAAGGAA	BC094916_CCDS35790.2_ex2_1:173527966-173527988:-_5-2	BC094916	5.36933	2.86082	3.79149	1.87685	1.41615
10264	GACATAGGTTGGGAAGTAC	BC094916_CCDS35790.2_ex2_1:173527896-173527918:+_5-1	BC094916	4.06783	2.55069	3.29888	1.5948	1.2331
10267	AACTATATAAGCAGATTCC	BC094916_CCDS35790.2_ex3_1:173529318-173529340:-_5-4	BC094916	1.49581	1.19736	1.75534	1.24926	0.852146
10268	TTCCCAAAAGATGCTGGAG	BC094916_CCDS35790.2_ex3_1:173529352-173529374:-_5-5	BC094916	3.54103	3.08638	4.21843	1.14731	0.83942
10266	TAGCAATGTCTCCAAGTCC	BC094916_CCDS35790.2_ex3_1:173529300-173529322:+_5-3	BC094916	4.28474	4.18595	5.4007	1.0236	0.793368
10272	GGGCTACCTACCCTCATAA	BC096441_CCDS24906.1_ex9_11:69693609-69693631:+_5-3	BC096441	7.78641	4.52429	5.2365	1.72102	1.48695
10269	TAGTCCGGCCTCGAAGAAG	BC096441_CCDS24906.1_ex10_11:69694749-69694771:-_5-5	BC096441	9.45977	7.48469	8.48776	1.26388	1.11452
10271	TCTGGCGGTCGTAGCGCAG	BC096441_CCDS24906.1_ex7_11:69687301-69687323:+_5-2	BC096441	23.3115	26.0083	22.8722	0.896308	1.01921
10273	TTAGCTCCTAAAGGCCGGA	BC096441_CCDS24906.1_ex9_11:69693657-69693679:-_5-4	BC096441	10.7613	13.0672	10.4582	0.823536	1.02898
10270	AGGGCTTACCTGACAGTAC	BC096441_CCDS24906.1_ex7_11:69687242-69687264:+_5-1	BC096441	5.46229	7.54108	7.50253	0.724339	0.72806
10277	GGTTCTGTTCATGCACGCT	BC100451_CCDS25700.1_ex0_11:118333727-118333749:+_5-4	BC100451	32.1121	25.1907	34.1038	1.27476	0.941599
10276	CTTTTACCCTTCTCACCGG	BC100451_CCDS25700.1_ex0_11:118333546-118333568:+_5-3	BC100451	19.9338	19.1571	20.1463	1.04054	0.989448
10278	TTATCCCACCTGTTGGACG	BC100451_CCDS25700.1_ex0_11:118333776-118333798:-_5-5	BC100451	32.5459	31.8446	33.3156	1.02203	0.976897
10274	TACCCTTCTGGTCACCCGA	BC100451_CCDS25700.1_ex0_11:118333482-118333504:+_5-1	BC100451	10.8542	11.4037	10.9508	0.951817	0.991178
10275	CTTCAAGTAAGGACCACGA	BC100451_CCDS25700.1_ex0_11:118333514-118333536:-_5-2	BC100451	9.98656	15.2663	14.6619	0.654157	0.681124
10285	CCGGTTTTCTGTTTAGACC	BC107364_CCDS57244.1_ex1_3:96440844-96440866:+_8-8	BC107364	32.515	19.2417	25.0068	1.68982	1.30024
10283	GACGCGGATTTCAGGTGGT	BC107364_CCDS57244.1_ex1_3:96440804-96440826:+_8-6	BC107364	16.618	11.2627	11.739	1.47549	1.41562
10282	TTTGTTTGGGTCAAGGACG	BC107364_CCDS57244.1_ex1_3:96440789-96440811:+_8-5	BC107364	11.9388	9.4019	12.8228	1.26983	0.931063
10281	ACTGCAGTTCGCTTCTGTG	BC107364_CCDS57244.1_ex1_3:96440760-96440782:+_8-4	BC107364	27.6188	27.559	30.8525	1.00217	0.895188
10280	TCCCAAAGCGAACAGCAGA	BC107364_CCDS57244.1_ex1_3:96440738-96440760:-_8-3	BC107364	23.2185	24.2885	23.4305	0.955947	0.990954
10279	ACAGAGGTACAAGAAGCTC	BC107364_CCDS57244.1_ex1_3:96440714-96440736:-_8-2	BC107364	1.34087	1.4793	1.36125	0.90642	0.985027
10286	CCAGGGAATATAGACGTGC	BC107364_CCDS57245.1_ex1_3:96434802-96434824:+_8-1	BC107364	23.2805	26.7696	24.7769	0.869662	0.939603
10284	GTGGTTGGGGCAGTCGGTC	BC107364_CCDS57244.1_ex1_3:96440818-96440840:+_8-7	BC107364	15.8743	20.0593	19.1283	0.791368	0.829888
10288	GATGGCTGGGTTTTAGAAT	BC147527_CCDS56910.1_ex0_13:120308313-120308335:+_4-2	BC147527	4.53265	4.69345	3.66013	0.965739	1.23839
10287	CTTGGAGCACCTTGTACTC	BC147527_CCDS56910.1_ex0_13:120308247-120308269:-_4-1	BC147527	5.43131	6.21594	6.18889	0.87377	0.87759
10290	GTACAATTAAATTTGTGGT	BC147527_CCDS56910.1_ex0_13:120308372-120308394:-_4-4	BC147527	14.2319	17.2681	15.6471	0.824175	0.909557
10289	TTTGAGAGTGTGGACTACC	BC147527_CCDS56910.1_ex0_13:120308346-120308368:+_4-3	BC147527	7.19763	9.59926	8.75049	0.749811	0.82254
10292	GACTACGTGTGCGTAGTGA	Bcam_CCDS39803.1_ex12_7:19766884-19766906:-_5-2	Bcam	18.8802	14.7024	14.8918	1.28415	1.26783
10291	TACCGAAACGGGCAGCGTC	Bcam_CCDS39803.1_ex10_7:19765637-19765659:-_5-1	Bcam	8.99494	8.07677	8.78333	1.11368	1.02409
10293	GTAGACTCTCGTGGGCGCC	Bcam_CCDS39803.1_ex12_7:19766938-19766960:-_5-3	Bcam	30.1289	35.7918	33.9068	0.841782	0.88858
10295	CGAGGCGAGCAAGTCGCCC	Bcam_CCDS39803.1_ex13_7:19768502-19768524:-_5-5	Bcam	15.8433	19.0443	18.1102	0.831918	0.874829
10294	GGCCGCGTACCCCCATACG	Bcam_CCDS39803.1_ex12_7:19766959-19766981:-_5-4	Bcam	32.515	45.0959	36.8625	0.721018	0.882062
10299	GAGCCTTCCGCGTGCGCAT	Bcan_CCDS17462.1_ex11_3:87997329-87997351:-_5-5	Bcan	18.6323	14.3641	18.0774	1.29714	1.0307
10297	AGCGCCACGCGGAACCGGT	Bcan_CCDS17462.1_ex11_3:87997121-87997143:+_5-3	Bcan	19.5619	17.973	20.6061	1.08841	0.949325
10296	TCCGGGGTCTATCGCTGCG	Bcan_CCDS17462.1_ex11_3:87997036-87997058:-_5-2	Bcan	18.5393	17.6628	16.4353	1.04962	1.12802
10298	GCCGCGCCGGGTTTTCCCC	Bcan_CCDS17462.1_ex11_3:87997222-87997244:-_5-4	Bcan	25.6976	24.7678	23.6603	1.03754	1.0861
10300	ATCCTGGCGTGCGGAACTA	Bcan_CCDS17462.1_ex9_3:87996174-87996196:-_5-1	Bcan	26.0384	26.826	23.9559	0.970643	1.08693
10303	GTGTGTGCTCAAAGGCACT	Bcap29_CCDS25864.1_ex4_12:31626789-31626811:+_5-3	Bcap29	6.11305	3.93221	5.03945	1.55461	1.21304
10301	CAAGCAGAAAATACCAATA	Bcap29_CCDS25864.1_ex3_12:31624156-31624178:-_5-1	Bcap29	2.3015	1.90222	1.78819	1.20991	1.28706
89776	ATGATCAATAGTATTATAA	Bcap29_CCDS25864.1_ex5_12:31630803-31630825:+_5-5	Bcap29	1	1	1	1	1
10302	GTTACGCTTATTACTCAGC	Bcap29_CCDS25864.1_ex3_12:31624213-31624235:-_5-2	Bcap29	4.74957	6.89261	5.89332	0.689081	0.805924
10304	TTCTTCTCTACAACATTCG	Bcap29_CCDS25864.1_ex4_12:31626824-31626846:+_5-4	Bcap29	2.51842	3.81943	3.26603	0.659371	0.771094
10309	TGGAGTTGGTAGTGACCTA	Bcap31_CCDS30209.1_ex5_X:73712495-73712517:-_5-5	Bcap31	8.00332	4.07318	6.32025	1.96488	1.2663
10307	ATCTCTCGTACAGCATCTA	Bcap31_CCDS30209.1_ex4_X:73707128-73707150:+_5-3	Bcap31	12.4036	10.1349	9.76857	1.22385	1.26975
10308	ACAAAGAAAGTGTTGCCAT	Bcap31_CCDS30209.1_ex5_X:73712479-73712501:+_5-4	Bcap31	14.8207	12.4751	14.1693	1.18803	1.04598
10305	TATTTCTTGGCCGCCTCAC	Bcap31_CCDS30209.1_ex3_X:73689574-73689596:+_5-1	Bcap31	10.2655	10.0222	9.93277	1.02427	1.03349
10306	TACGATGATGTGACAGAAA	Bcap31_CCDS30209.1_ex4_X:73707100-73707122:-_5-2	Bcap31	4.25376	7.82302	7.30549	0.543749	0.582269
10311	AGTGATCCTTACCGAATGA	Bcar1_CCDS52675.1_ex3_8:111715270-111715292:+_5-2	Bcar1	7.60048	6.52608	6.94423	1.16463	1.0945
10314	TGCTCGAGCGGGACACTCA	Bcar1_CCDS52675.1_ex5_8:111721228-111721250:-_5-5	Bcar1	12.7755	11.1499	13.0198	1.14579	0.981234
10313	TCGCGTAGGAACCACCACC	Bcar1_CCDS52675.1_ex4_8:111715758-111715780:+_5-4	Bcar1	17.1138	15.0408	13.5453	1.13783	1.26345
10310	CGCGTGCTGCCCGTGCTAG	Bcar1_CCDS52675.1_ex2_8:111714041-111714063:+_5-1	Bcar1	32.0501	28.1793	26.9116	1.13736	1.19094
10312	GTATATGACACGCCCCCTA	Bcar1_CCDS52675.1_ex3_8:111715378-111715400:-_5-3	Bcar1	21.1423	19.2135	19.0626	1.10039	1.1091
10316	CTGTCGGGGGATCCGGCCG	Bcar3_CCDS17810.1_ex2_3:122505034-122505056:-_5-2	Bcar3	15.0686	13.0108	16.4025	1.15817	0.91868
10315	CCTTCACGTATTCCAGAGT	Bcar3_CCDS17810.1_ex1_3:122455072-122455094:-_5-1	Bcar3	14.2319	16.6196	17.1906	0.856333	0.827889
10317	CGACAGGGAGTCGCGAACC	Bcar3_CCDS17810.1_ex3_3:122508161-122508183:-_5-3	Bcar3	3.20016	3.84762	3.00331	0.831724	1.06555
10318	CTGCTACGTGGGCAACCGG	Bcar3_CCDS17810.1_ex3_3:122508334-122508356:+_5-4	Bcar3	18.9112	24.0629	25.3681	0.785904	0.745471
10319	AGCGTTATGGCACCTCCCC	Bcar3_CCDS17810.1_ex3_3:122508429-122508451:+_5-5	Bcar3	26.7821	39.4852	34.6621	0.678283	0.772664
10321	CTGTGGTATCGACCACCTG	Bcas1_CCDS17121.1_ex8_2:170387834-170387856:+_5-1	Bcas1	16.9899	12.7288	14.5634	1.33476	1.16662
10323	GAATCCGTGCCTTGGTCCC	Bcas1_CCDS17121.1_ex9_2:170406649-170406671:+_5-3	Bcas1	17.6406	13.772	17.6176	1.2809	1.00131
10322	GTGCCAATGGGCCGGTGGC	Bcas1_CCDS17121.1_ex9_2:170406476-170406498:+_5-2	Bcas1	11.5979	9.68384	11.1479	1.19766	1.04037
10320	ACGAGTGGACAGCACAACT	Bcas1_CCDS17121.1_ex10_2:170418628-170418650:+_5-5	Bcas1	11.536	11.7138	12.9542	0.984816	0.890523
10324	CCTGTACCAGGACGTCCCG	Bcas1_CCDS17121.1_ex9_2:170406666-170406688:-_5-4	Bcas1	26.2863	27.6154	27.4371	0.951872	0.958059
10327	TCATGCTGAGTAATTCAAT	Bcas2_CCDS17691.1_ex2_3:103173320-103173342:-_5-3	Bcas2	14.201	4.58067	6.45162	3.10019	2.20115
10328	AACAATTCTATGGCTCAGT	Bcas2_CCDS17691.1_ex3_3:103174403-103174425:+_5-4	Bcas2	6.08206	2.4943	4.1199	2.43839	1.47626
10326	AGAATAATCCGGGGCCGTC	Bcas2_CCDS17691.1_ex1_3:103172010-103172032:-_5-2	Bcas2	15.2236	9.9094	14.4648	1.53628	1.05245
10325	CGTTCTTAGGCGGCGGCCC	Bcas2_CCDS17691.1_ex1_3:103171938-103171960:+_5-1	Bcas2	38.7436	31.7318	37.1909	1.22097	1.04175
10329	GCGGTCCGGATCGAGAATC	Bcas2_CCDS17691.1_ex3_3:103174433-103174455:+_5-5	Bcas2	4.62561	8.33052	4.94093	0.555261	0.936183
10332	TCATGCGATTGACTACTCG	Bcas3_CCDS25195.1_ex13_11:85509551-85509573:-_5-5	Bcas3	6.73281	5.25734	7.50253	1.28065	0.897405
10334	GGCTACAGTGACGGAATGC	Bcas3_CCDS25195.1_ex3_11:85371127-85371149:+_5-2	Bcas3	10.2345	10.2759	10.721	0.995966	0.954623
10330	CACCACCCAACGACAATCA	Bcas3_CCDS25195.1_ex13_11:85509448-85509470:-_5-3	Bcas3	8.99494	9.43009	10.6553	0.953855	0.844178
10331	AACGTGGGACGTACCCCGG	Bcas3_CCDS25195.1_ex13_11:85509478-85509500:-_5-4	Bcas3	16.0912	18.2549	18.5371	0.881474	0.868054
10333	CGATCATAACCAGCAGAGG	Bcas3_CCDS25195.1_ex3_11:85371107-85371129:-_5-1	Bcas3	6.88775	8.13316	9.04606	0.846873	0.761409
10338	GTGGTCCTCTGCGTCTGGA	Bcat1_CCDS20691.1_ex8_6:145039510-145039532:-_5-4	Bcat1	16.4631	13.8566	13.9722	1.1881	1.17827
10335	CTACAGATCGACCAAGAAT	Bcat1_CCDS20691.1_ex6_6:145032839-145032861:-_5-1	Bcat1	3.23115	3.00179	2.97046	1.07641	1.08776
10337	TCTGTTTTGCACTACGCTG	Bcat1_CCDS20691.1_ex8_6:145039437-145039459:-_5-3	Bcat1	31.9262	30.8296	30.3928	1.03557	1.05045
10336	AAGATCCGATTGTTCCGGC	Bcat1_CCDS20691.1_ex7_6:145034591-145034613:-_5-2	Bcat1	14.2319	16.9862	17.4534	0.837855	0.815426
10339	TCCAAAGACCAGCGAATCC	Bcat1_CCDS20691.1_ex8_6:145039563-145039585:+_5-5	Bcat1	4.62561	5.65206	5.4007	0.818395	0.856484
10344	TGCCCATTATAGCCCTCGC	Bcat2_CCDS21252.1_ex5_7:45585401-45585423:+_5-5	Bcat2	8.80902	8.16135	12.987	1.07936	0.678295
10340	GTAGCGTGAGGTTCTGGAA	Bcat2_CCDS21252.1_ex2_7:45575946-45575968:-_5-1	Bcat2	5.15241	4.77803	5.99184	1.07835	0.859904
10342	CGGAACGAGCCTCTACGTG	Bcat2_CCDS21252.1_ex4_7:45585187-45585209:+_5-3	Bcat2	13.7671	12.8134	13.5453	1.07443	1.01638
10341	ACTGGGTTCCCGATGGCAA	Bcat2_CCDS21252.1_ex4_7:45585168-45585190:+_5-2	Bcat2	9.3668	10.9244	10.5896	0.857421	0.884529
10343	CCTCATTCCCGATCAGCAC	Bcat2_CCDS21252.1_ex4_7:45585210-45585232:-_5-4	Bcat2	17.8885	21.4409	14.9575	0.83432	1.19596
10348	GCTGAACAAATTAAAGAGT	Bccip_CCDS21935.1_ex4_7:133717610-133717632:+_5-4	Bccip	1.24791	1	1.06568	1.24791	1.17099
10347	TTCAGCACACTGAGTCCCC	Bccip_CCDS21935.1_ex4_7:133717595-133717617:-_5-3	Bccip	8.71605	9.31732	9.30879	0.935468	0.936325
10345	CCATAATCGTTATCTGAGA	Bccip_CCDS21935.1_ex1_7:133714216-133714238:-_5-1	Bccip	2.02261	3.00179	3.00331	0.6738	0.673461
10346	CTTAATCACACTCCCAATG	Bccip_CCDS21935.1_ex2_7:133714958-133714980:-_5-2	Bccip	5.09044	9.62745	6.91139	0.528742	0.736528
10349	GAAGAACCAACAAGCCATG	Bccip_CCDS21935.1_ex5_7:133719123-133719145:+_5-5	Bccip	4.09882	8.66885	5.2365	0.472821	0.78274
10354	GTGGAAGCGGGAATAATGA	Bcdin3d_CCDS37202.1_ex1_15:99474569-99474591:+_5-5	Bcdin3d	10.7303	8.49968	8.02799	1.26243	1.33661
10351	CGGAGTTCTCTGGATGCAC	Bcdin3d_CCDS37202.1_ex0_15:99470999-99471021:+_5-2	Bcdin3d	14.6658	12.9262	15.5158	1.13458	0.945218
10352	GCAGGTCTCCCCATCGCGA	Bcdin3d_CCDS37202.1_ex0_15:99471022-99471044:+_5-3	Bcdin3d	20.9254	20.1721	17.5519	1.03734	1.1922
10353	CCGATCCTAGGGCTCGACG	Bcdin3d_CCDS37202.1_ex1_15:99474470-99474492:-_5-4	Bcdin3d	16.8659	26.7132	19.588	0.631371	0.861032
10350	TGGATCTATATCACAGCAG	Bcdin3d_CCDS37202.1_ex0_15:99470974-99470996:+_5-1	Bcdin3d	8.5921	15.6892	13.2497	0.547643	0.648474
10356	TTTCGATGAACTATAGGGT	Bche_CCDS17411.1_ex2_3:73701559-73701581:-_5-2	Bche	5.36933	3.28374	4.02138	1.63513	1.3352
10357	GAAACTTCCCATCGTAAAC	Bche_CCDS17411.1_ex2_3:73701607-73701629:+_5-3	Bche	2.23953	1.42291	1.7225	1.5739	1.30016
10355	CCGGAAATCCCGATGCTCC	Bche_CCDS17411.1_ex2_3:73701514-73701536:-_5-1	Bche	16.0602	16.3095	15.9098	0.984717	1.00945
10359	TCACCGTGCCACCAAGAAC	Bche_CCDS17411.1_ex2_3:73701928-73701950:+_5-5	Bche	10.3894	10.6988	14.0379	0.971079	0.740097
10358	GCCGCAACCCTTAAACAAA	Bche_CCDS17411.1_ex2_3:73701849-73701871:-_5-4	Bche	4.53265	4.74984	4.44831	0.954274	1.01896
10364	GAACTGGGGCTTGTCGTCC	Bckdha_CCDS52154.1_ex7_7:25641769-25641791:+_5-5	Bckdha	21.7001	13.9412	19.3582	1.55655	1.12098
10363	TACCGTGTCATGGACCGCC	Bckdha_CCDS52154.1_ex7_7:25641676-25641698:-_5-4	Bckdha	12.8995	9.28912	12.5601	1.38866	1.02702
10360	ATTCACGTTGCCGTAGCAC	Bckdha_CCDS52154.1_ex4_7:25633336-25633358:+_5-1	Bckdha	17.2688	12.6442	13.6767	1.36574	1.26265
10362	TACATGACCAACTATGGCG	Bckdha_CCDS52154.1_ex5_7:25638234-25638256:-_5-3	Bckdha	17.7646	14.9562	16.501	1.18778	1.07658
10361	ATGTACCGGGACTACCCGC	Bckdha_CCDS52154.1_ex4_7:25633372-25633394:-_5-2	Bckdha	17.5167	19.9466	17.2892	0.878181	1.01316
10365	ACACCCCGTTGTGTGAACA	Bckdhb_CCDS23378.1_ex2_9:83988793-83988815:+_5-1	Bckdhb	12.0318	12.7852	12.7899	0.94107	0.940722
10366	GCATTGGAATCGCGGTCAC	Bckdhb_CCDS23378.1_ex2_9:83988829-83988851:+_5-2	Bckdhb	15.6884	16.9862	14.0051	0.923598	1.12019
10367	GAAAATATAGTCGGCAAAC	Bckdhb_CCDS23378.1_ex2_9:83988873-83988895:-_5-3	Bckdhb	6.98071	7.99218	7.10844	0.873443	0.982032
10369	CTCACCATCCGGGCCCCGT	Bckdhb_CCDS23378.1_ex3_9:83989200-83989222:+_5-5	Bckdhb	19.7478	23.0761	23.0364	0.855769	0.857246
10368	CCAAGTATCGCTACCGCTC	Bckdhb_CCDS23378.1_ex3_9:83989156-83989178:+_5-4	Bckdhb	22.6607	33.4798	27.864	0.676847	0.813262
10370	TCTACATGGTGTGTATCGG	Bckdk_CCDS21884.1_ex0_7:127905031-127905053:-_5-1	Bckdk	17.3927	13.6592	15.5486	1.27333	1.1186
10371	CTCTATTCCGGTCGCTCAC	Bckdk_CCDS21884.1_ex1_7:127905251-127905273:+_5-2	Bckdk	12.0008	11.7984	13.5453	1.01715	0.885976
10373	GGTTGCAACCAATGATGAA	Bckdk_CCDS21884.1_ex2_7:127905442-127905464:-_5-4	Bckdk	8.46815	9.4019	8.12651	0.900685	1.04204
10372	AGGATTGCTCACCGCATCA	Bckdk_CCDS21884.1_ex2_7:127905405-127905427:+_5-3	Bckdk	59.9395	66.5517	62.1829	0.900645	0.963922
10374	CAGCACGAGCTATACATCC	Bckdk_CCDS21884.1_ex3_7:127905745-127905767:+_5-5	Bckdk	12.4346	14.3923	14.5305	0.863979	0.855759
10376	ATCCGTTATCTTCTGAATC	Bcl10_CCDS17897.1_ex1_3:145930630-145930652:-_5-2	Bcl10	8.5921	4.12957	5.36786	2.08063	1.60066
10378	TAAAACTGGAGCACCTCAA	Bcl10_CCDS17897.1_ex1_3:145930673-145930695:+_5-4	Bcl10	3.20016	2.80443	3.46308	1.14111	0.924079
10377	AAGCTTCGGAATATAAAAC	Bcl10_CCDS17897.1_ex1_3:145930660-145930682:+_5-3	Bcl10	1.30988	1.25375	1	1.04477	1.30988
10379	TGGTGGCTCCGGCTGCAAA	Bcl10_CCDS17897.1_ex2_3:145932974-145932996:-_5-5	Bcl10	22.1649	26.7414	27.6998	0.828862	0.800183
10375	TACTTACAGGAGAACCCCA	Bcl10_CCDS17897.1_ex1_3:145930558-145930580:+_5-1	Bcl10	4.03684	5.08817	3.9557	0.793377	1.02051
10384	GTGCAGAATATGCCCCGCA	Bcl11a_CCDS24483.1_ex2_11:24158327-24158349:+_5-5	Bcl11a	13.2093	12.3341	13.7752	1.07096	0.958923
10380	TTTTCATCTCGATGGGAGA	Bcl11a_CCDS24483.1_ex1_11:24085524-24085546:-_5-1	Bcl11a	20.2436	23.7528	24.5799	0.852264	0.823586
10383	GAGCTCTAATCCCCACGCC	Bcl11a_CCDS24483.1_ex2_11:24158300-24158322:+_5-4	Bcl11a	10.4204	13.6874	12.3302	0.761312	0.845114
10381	ATGCCAACCTCCACAGGAT	Bcl11a_CCDS24483.1_ex1_11:24085552-24085574:-_5-2	Bcl11a	15.9363	24.2603	20.3106	0.656888	0.784631
10382	CCAAACAGGAACACATAGC	Bcl11a_CCDS24483.1_ex1_11:24085629-24085651:+_5-3	Bcl11a	3.85091	6.52608	5.03945	0.59008	0.764153
10389	CCAGGACCTTGTCGTAGCA	Bcl11b_CCDS36552.1_ex1_12:107989611-107989633:+_5-5	Bcl11b	18.3224	15.1817	16.7309	1.20687	1.09512
10386	AGGCGCATGACTCGGTCGA	Bcl11b_CCDS36552.1_ex0_12:107917002-107917024:+_5-2	Bcl11b	9.58372	9.3737	9.70288	1.0224	0.987719
10388	CCACGGTCTCCGGCCCGAG	Bcl11b_CCDS36552.1_ex0_12:107917231-107917253:+_5-4	Bcl11b	18.7872	20.5668	22.7736	0.913471	0.824954
10387	TCAACCTGCTGCGCATGAC	Bcl11b_CCDS36552.1_ex0_12:107917168-107917190:-_5-3	Bcl11b	22.2579	32.1265	23.2991	0.69282	0.955311
10385	CCGTGGCAACCCTATGCAC	Bcl11b_CCDS36552.1_ex0_12:107916885-107916907:-_5-1	Bcl11b	9.80064	14.2513	11.7062	0.6877	0.837218
10394	ATGCGGACGCGGCGCCCCT	Bcl2_CCDS15209.1_ex1_1:106712759-106712781:-_5-5	Bcl2	22.7227	21.2435	22.3139	1.06963	1.01832
10392	TGACGCCCTTCACCGCGAG	Bcl2_CCDS15209.1_ex1_1:106712507-106712529:-_5-3	Bcl2	12.7755	13.7438	15.9755	0.929545	0.799692
10393	GTCCATCTGACCCTCCGCC	Bcl2_CCDS15209.1_ex1_1:106712592-106712614:-_5-4	Bcl2	15.3475	20.7078	18.4058	0.741146	0.833843
10390	ACCCCACCGAACTCAAAGA	Bcl2_CCDS15209.1_ex1_1:106712422-106712444:+_5-1	Bcl2	1.83668	2.60707	2.74058	0.704499	0.67018
10391	GTGGCAAAGCGTCCCCTCG	Bcl2_CCDS15209.1_ex1_1:106712494-106712516:+_5-2	Bcl2	4.53265	9.14815	7.96231	0.495472	0.569263
10396	AAGAACCTAAAGTCATACT	Bcl2a1c_CCDS23591.1_ex0_9:114330302-114330324:+_4-2	Bcl2a1c	2.0536	1.76125	1.85387	1.16599	1.10774
10395	TCTCCGTTCAGAAGGAAGT	Bcl2a1c_CCDS23591.1_ex0_9:114330279-114330301:+_4-1	Bcl2a1c	11.6909	10.868	12.7899	1.07572	0.914071
10397	ATTATTCTGGTGGTATCTA	Bcl2a1c_CCDS23591.1_ex0_9:114330343-114330365:-_4-3	Bcl2a1c	3.04522	4.77803	3.9557	0.637337	0.769831
10398	TGGCATCATTAACTGGGGA	Bcl2a1d_CCDS23390.1_ex1_9:88731456-88731478:-_5-1	Bcl2a1d	1.40285	1.16917	1.91955	1.19987	0.73082
10399	TGGAAAAAGAGTTTGAAGA	Bcl2a1d_CCDS23390.1_ex1_9:88731475-88731497:-_5-2	Bcl2a1d	1.89866	1.64847	1.65682	1.15177	1.14596
10400	ATTATTCTGGCGGTATCTA	Bcl2a1d_CCDS23390.1_ex1_9:88731510-88731532:+_5-3	Bcl2a1d	10.5134	13.6874	12.4287	0.768104	0.845895
10402	TGAGTTTGAACTGCGGTAC	Bcl2l1_CCDS16899.1_ex1_2:152829685-152829707:-_5-2	Bcl2l1	10.6063	6.55428	7.6339	1.61823	1.38937
10405	CATCAATGGCAACCCATCC	Bcl2l1_CCDS16899.1_ex1_2:152829820-152829842:-_5-5	Bcl2l1	8.12728	5.79303	5.89332	1.40294	1.37907
10401	CCTGGGGTTATGTGAAGCT	Bcl2l1_CCDS16899.1_ex1_2:152829640-152829662:+_5-1	Bcl2l1	23.8073	23.7246	24.7441	1.00349	0.96214
10404	CGGATAGCCCGGCCGTGAA	Bcl2l1_CCDS16899.1_ex1_2:152829791-152829813:-_5-4	Bcl2l1	11.1951	12.9544	12.2316	0.864195	0.915257
10403	GCGCGGGAGGTGATTCCCA	Bcl2l1_CCDS16899.1_ex1_2:152829741-152829763:-_5-3	Bcl2l1	7.25961	8.47149	8.02799	0.856946	0.904287
10409	GAAAGCCGGGGCAATCGCC	Bcl2l10_CCDS23341.1_ex0_9:75348085-75348107:+_5-4	Bcl2l10	19.252	15.2381	14.8589	1.26341	1.29565
10410	AAGCGTCCCCGCGAAGGCC	Bcl2l10_CCDS23341.1_ex0_9:75348181-75348203:-_5-5	Bcl2l10	10.9472	10.4451	11.6405	1.04807	0.94044
10406	AAGGCCGCCTCGACAGACG	Bcl2l10_CCDS23341.1_ex0_9:75348003-75348025:-_5-1	Bcl2l10	12.9924	13.631	14.3992	0.953149	0.902304
10408	TCCTCCTTCTGCGAAAGCC	Bcl2l10_CCDS23341.1_ex0_9:75348073-75348095:+_5-3	Bcl2l10	16.0293	21.4409	23.3648	0.747603	0.686044
10407	AAATTCTTGGTGCTCCTGC	Bcl2l10_CCDS23341.1_ex0_9:75348049-75348071:-_5-2	Bcl2l10	13.1164	19.9748	17.2892	0.656647	0.758646
10421	ACCACTATCTCAGTGCAAT	Bcl2l11_CCDS16713.1_ex0_2:128128993-128129015:+_11-7	Bcl2l11	7.78641	5.31373	7.14128	1.46534	1.09034
10412	GCTTCCATACGACAGTCTC	Bcl2l11_CCDS16712.1_ex1_2:128147083-128147105:+_11-8	Bcl2l11	11.8768	8.24593	7.00992	1.44033	1.69429
10419	TGTCACAACTCATGGGTGC	Bcl2l11_CCDS16713.1_ex0_2:128128933-128128955:-_11-5	Bcl2l11	16.8969	11.7702	13.5124	1.43557	1.25047
10415	GTTCAACGAAACTTACACA	Bcl2l11_CCDS16712.1_ex1_2:128147169-128147191:+_11-11	Bcl2l11	4.00585	3.17096	4.54684	1.26329	0.881019
10416	GGTAATCCCGACGGCGAAG	Bcl2l11_CCDS16713.1_ex0_2:128128755-128128777:+_11-2	Bcl2l11	13.7361	11.1217	14.0379	1.23507	0.978503
10417	GTGGGGATCTGGTAGCAAA	Bcl2l11_CCDS16713.1_ex0_2:128128834-128128856:-_11-3	Bcl2l11	10.3584	8.61246	9.70288	1.20273	1.06756
10413	CCGGAGATACGGATTGCAC	Bcl2l11_CCDS16712.1_ex1_2:128147125-128147147:+_11-9	Bcl2l11	12.7755	11.2627	12.2973	1.13432	1.03888
10411	GTTCTGTCTGTAGGGAGGT	Bcl2l11_CCDS16712.1_ex0_2:128128729-128128751:-_11-1	Bcl2l11	13.3643	12.2495	13.9065	1.091	0.961006
10420	GGTTGAAGGCCTGGCAAGG	Bcl2l11_CCDS16713.1_ex0_2:128128975-128128997:-_11-6	Bcl2l11	12.3107	11.4037	11.3121	1.07953	1.08828
10418	GAAATACCCACTGGAGGAC	Bcl2l11_CCDS16713.1_ex0_2:128128890-128128912:-_11-4	Bcl2l11	4.19178	5.31373	6.45162	0.788859	0.649725
10414	CACAGGAGCTGCGGCGGAT	Bcl2l11_CCDS16712.1_ex1_2:128147141-128147163:+_11-10	Bcl2l11	15.6264	23.2453	18.8984	0.67224	0.826865
10425	CCTGCTATGGTTCCGAGCC	Bcl2l12_CCDS21223.1_ex4_7:44996543-44996565:-_5-4	Bcl2l12	12.4346	7.59746	9.76857	1.63668	1.27292
10423	CGGCTGGAACAATTGGTGC	Bcl2l12_CCDS21223.1_ex3_7:44994390-44994412:-_5-2	Bcl2l12	21.4832	19.5236	22.7736	1.10037	0.943335
10424	GCAACCAGGGCATAGAACT	Bcl2l12_CCDS21223.1_ex3_7:44994415-44994437:+_5-3	Bcl2l12	6.26799	5.79303	4.48115	1.08199	1.39874
10422	GCTACCAGCCGCCTTAGCA	Bcl2l12_CCDS21223.1_ex2_7:44994216-44994238:+_5-1	Bcl2l12	27.6498	29.8428	29.1776	0.926517	0.947637
10426	GGGCCTAGAGGACTCCGTG	Bcl2l12_CCDS21223.1_ex4_7:44996583-44996605:+_5-5	Bcl2l12	17.8885	28.0947	21.3615	0.636723	0.837421
10431	TTTTGGAATTGACGCGCCG	Bcl2l13_CCDS20485.1_ex4_6:120876236-120876258:+_5-5	Bcl2l13	19.6859	13.7438	15.6143	1.43234	1.26076
10429	GCATATCGTGAATGTACAG	Bcl2l13_CCDS20485.1_ex3_6:120870781-120870803:+_5-3	Bcl2l13	6.14403	5.34192	5.30218	1.15015	1.15877
10430	AGTACCTTATTCCATCCGC	Bcl2l13_CCDS20485.1_ex3_6:120870819-120870841:-_5-4	Bcl2l13	11.9388	12.5315	12.3959	0.952707	0.96313
10428	GACACTCTTTCTCCAAGAT	Bcl2l13_CCDS20485.1_ex2_6:120865652-120865674:-_5-2	Bcl2l13	2.70435	2.9736	3.06899	0.909453	0.881186
10427	GCAGGGCTAAACACAGGCG	Bcl2l13_CCDS20485.1_ex2_6:120865598-120865620:-_5-1	Bcl2l13	54.3616	91.4473	72.3308	0.594458	0.751569
10435	CTCTGCCGCTCTACCGGGA	Bcl2l14_CCDS20636.1_ex0_6:134423976-134423998:-_5-4	Bcl2l14	34.0644	24.0347	26.9444	1.4173	1.26424
10436	GCTTGTATTGCCAACAGAG	Bcl2l14_CCDS20636.1_ex1_6:134427312-134427334:+_5-5	Bcl2l14	7.94135	5.70845	6.48446	1.39116	1.22467
10434	CCAAAGGAGATCCGAGCTC	Bcl2l14_CCDS20636.1_ex0_6:134423941-134423963:+_5-3	Bcl2l14	8.74704	6.83622	10.1298	1.27951	0.863494
10432	GTCTGTCCCAGAAAGCCCT	Bcl2l14_CCDS20636.1_ex0_6:134423771-134423793:+_5-1	Bcl2l14	5.49328	5.28553	5.46639	1.03931	1.00492
10433	TGATGTTCTTTTCGCTGGA	Bcl2l14_CCDS20636.1_ex0_6:134423846-134423868:-_5-2	Bcl2l14	34.3433	43.235	36.4027	0.794338	0.943427
10438	TGGTTCATCTGCACCCGAT	Bcl2l15_CCDS51027.1_ex0_3:103832939-103832961:-_5-2	Bcl2l15	20.3366	19.0162	20.639	1.06944	0.98535
10440	GTAGGATCCTGAGTGCACC	Bcl2l15_CCDS51027.1_ex2_3:103836089-103836111:-_5-4	Bcl2l15	12.2177	11.6574	11.7062	1.04806	1.0437
10441	CTCGTTCAAAAACTAAAGT	Bcl2l15_CCDS51027.1_ex2_3:103836106-103836128:-_5-5	Bcl2l15	1.49581	1.53569	1.49262	0.974031	1.00214
10439	GTTGGCCGCCTTCGAATAC	Bcl2l15_CCDS51027.1_ex1_3:103833387-103833409:+_5-3	Bcl2l15	14.7278	16.8452	15.4172	0.8743	0.955279
10437	ACTATCCCACGCTGCTAAC	Bcl2l15_CCDS51027.1_ex0_3:103832914-103832936:+_5-1	Bcl2l15	22.3508	25.7828	25.171	0.86689	0.887959
10446	TCCAAGGGGGCCCTAACTG	Bcl2l2_CCDS27103.1_ex0_14:54884640-54884662:+_5-5	Bcl2l2	14.2629	8.52788	10.8195	1.67251	1.31826
10442	GTGCAGCGGGTCGGCGGCT	Bcl2l2_CCDS27103.1_ex0_14:54884489-54884511:-_5-1	Bcl2l2	20.7704	12.7288	17.8146	1.63176	1.16592
10443	AGAGAAGGTGCGGCGGAAA	Bcl2l2_CCDS27103.1_ex0_14:54884546-54884568:-_5-2	Bcl2l2	5.67921	3.65026	5.46639	1.55584	1.03893
10445	TTCCGACGAACTTTTCCAA	Bcl2l2_CCDS27103.1_ex0_14:54884626-54884648:+_5-4	Bcl2l2	2.76632	2.83263	2.47785	0.976593	1.11642
10444	CACGTGTAGCTGAGCGGCC	Bcl2l2_CCDS27103.1_ex0_14:54884570-54884592:-_5-3	Bcl2l2	15.5334	18.1139	17.9132	0.857541	0.867153
10450	ATCGTCGGGGTAGAGTAAA	Bcl3_CCDS20914.2_ex7_7:19820166-19820188:+_5-4	Bcl3	4.62561	4.66526	4.02138	0.991502	1.15026
10449	GCGGCTCCCAAGCTTGAAA	Bcl3_CCDS20914.2_ex6_7:19812434-19812456:+_5-3	Bcl3	4.47067	4.83442	4.61252	0.924758	0.969248
10448	CCGTGACGATCCAGGGCCA	Bcl3_CCDS20914.2_ex5_7:19811604-19811626:+_5-2	Bcl3	7.72443	8.64065	8.84902	0.893964	0.872914
10447	GCTGCGGTGCTCGCATGCC	Bcl3_CCDS20914.2_ex5_7:19811567-19811589:+_5-1	Bcl3	17.9505	23.4708	18.4715	0.764801	0.971798
10451	TAGTAAAGGGCCTCCGGCC	Bcl3_CCDS20914.2_ex8_7:19822441-19822463:+_5-5	Bcl3	8.96396	12.024	9.11175	0.745507	0.98378
10456	TTGACGGACGTTGTCATCG	Bcl6_CCDS28082.1_ex7_16:23977564-23977586:-_5-5	Bcl6	17.2068	14.3077	14.7933	1.20263	1.16315
10452	TTGGGGGGCTCGAAATGCA	Bcl6_CCDS28082.1_ex5_16:23972640-23972662:+_5-1	Bcl6	18.6013	19.2135	17.8475	0.968135	1.04224
10455	GCATGTTGTCGACACATGC	Bcl6_CCDS28082.1_ex6_16:23974830-23974852:-_5-4	Bcl6	5.21439	5.68025	5.26934	0.917986	0.989572
10454	CACGGGGAGGTTTAAGTGC	Bcl6_CCDS28082.1_ex5_16:23973181-23973203:+_5-3	Bcl6	11.7219	16.676	14.3006	0.702919	0.819677
10453	CTCCACGACCTCACGACCT	Bcl6_CCDS28082.1_ex5_16:23973110-23973132:+_5-2	Bcl6	13.953	21.1025	17.5847	0.661203	0.793475
10461	TCAATTTTCCGGGGCCGAG	Bcl6b_CCDS24939.1_ex6_11:70228675-70228697:-_5-5	Bcl6b	29.2612	21.1025	23.6603	1.38662	1.23672
10459	TCACCGTTTCATCCAAGCC	Bcl6b_CCDS24939.1_ex6_11:70228487-70228509:-_5-3	Bcl6b	11.567	8.49968	10.0641	1.36087	1.14932
10458	TTGGGGGTTCTACCTCCAC	Bcl6b_CCDS24939.1_ex5_11:70228331-70228353:+_5-2	Bcl6b	3.10719	3.14277	3.49592	0.988681	0.888806
10457	AGCTTCGAGACTCAGTAGG	Bcl6b_CCDS24939.1_ex5_11:70228253-70228275:+_5-1	Bcl6b	8.28222	8.83801	10.6553	0.937113	0.777288
10460	GATGTACTCTCTCTGCCGG	Bcl6b_CCDS24939.1_ex6_11:70228642-70228664:-_5-4	Bcl6b	11.0712	13.3209	12.0674	0.831111	0.91744
10464	AGAGAACAGCTCGTCTCCT	Bcl7a_CCDS19661.1_ex2_5:123355999-123356021:+_5-3	Bcl7a	6.39194	5.39831	5.53207	1.18406	1.15543
10463	CAACCTTTGGCTCCGTCAC	Bcl7a_CCDS19661.1_ex1_5:123351922-123351944:-_5-2	Bcl7a	16.773	14.3923	14.4648	1.16541	1.15957
10462	CGTAGGGATGTATCGCCAA	Bcl7a_CCDS19661.1_ex1_5:123351884-123351906:-_5-1	Bcl7a	7.41455	7.56927	8.75049	0.979559	0.847329
10465	CTGGGATGATGGACATGCA	Bcl7a_CCDS19661.1_ex2_5:123356016-123356038:+_5-4	Bcl7a	4.71858	5.62386	6.32025	0.839028	0.746581
10466	CTGTTCTCTTGCTTGATGG	Bcl7a_CCDS19661.1_ex3_5:123361227-123361249:-_5-5	Bcl7a	29.4471	39.0341	36.8953	0.754395	0.798127
10469	CCTGTGACAGATAGCAAGG	Bcl7b_CCDS51660.1_ex1_5:135171141-135171163:+_5-3	Bcl7b	5.77218	3.79123	5.99184	1.52251	0.963339
10470	ATCGAATAATACAGCAGCC	Bcl7b_CCDS51660.1_ex2_5:135177142-135177164:+_5-4	Bcl7b	7.16664	6.69525	7.50253	1.07041	0.95523
10467	TGTGGGTGATACCTCCCTG	Bcl7b_CCDS51660.1_ex1_5:135171104-135171126:+_5-1	Bcl7b	5.9581	6.52608	6.45162	0.912968	0.923505
10468	ACCCATTTGAATATCCTCA	Bcl7b_CCDS51660.1_ex1_5:135171119-135171141:-_5-2	Bcl7b	3.10719	3.65026	4.31695	0.851225	0.719766
10471	TCGGATGTCTATCAACTCA	Bcl7b_CCDS51660.1_ex3_5:135179975-135179997:+_5-5	Bcl7b	8.49913	11.7984	10.2283	0.720362	0.83094
10475	ATGAGGGGGCCTCCCCCTC	Bcl7c_CCDS21874.1_ex3_7:127707449-127707471:+_5-4	Bcl7c	8.90198	8.55607	5.99184	1.04043	1.48568
10473	CTGAAGGTTCATTGCAAAA	Bcl7c_CCDS21874.1_ex2_7:127707289-127707311:-_5-2	Bcl7c	2.08459	2.26874	2.41217	0.918828	0.864196
10472	TGGGCTGGGGCGTCCCCCC	Bcl7c_CCDS21874.1_ex2_7:127707253-127707275:+_5-1	Bcl7c	18.1674	21.9202	16.9608	0.8288	1.07115
10474	CATACCATTGAGATCCAGT	Bcl7c_CCDS21874.1_ex3_7:127707427-127707449:+_5-3	Bcl7c	4.1298	5.14456	5.46639	0.802751	0.755491
10476	GCGGGGCAGAGAGATCCCG	Bcl7c_CCDS21874.1_ex3_7:127707501-127707523:-_5-5	Bcl7c	2.95225	6.52608	4.34979	0.452378	0.678712
10481	TCCAATCAGGGTAAACCGG	Bcl9_CCDS17654.1_ex5_3:97215322-97215344:-_5-5	Bcl9	5.92712	2.86082	4.84241	2.07182	1.224
10480	GGCTAAACAACATACCAGG	Bcl9_CCDS17654.1_ex3_3:97212856-97212878:+_5-4	Bcl9	7.56949	3.9604	4.71104	1.91129	1.60675
10477	GAGGGAAATTTCGACCATC	Bcl9_CCDS17654.1_ex2_3:97209560-97209582:+_5-1	Bcl9	4.16079	3.19915	4.25127	1.30059	0.978718
10478	GCCCCGGGGAGTGGTCCGA	Bcl9_CCDS17654.1_ex2_3:97209838-97209860:-_5-2	Bcl9	13.984	15.943	16.1069	0.877129	0.868202
10479	TTTGGATCATTCCGAAGGG	Bcl9_CCDS17654.1_ex2_3:97210681-97210703:+_5-3	Bcl9	12.0318	14.9844	12.4287	0.802956	0.968065
10483	CATAGACGAACTGTGACGG	Bcl9l_CCDS40601.1_ex3_9:44505217-44505239:-_5-2	Bcl9l	12.0938	9.43009	12.5601	1.28246	0.962875
10484	GGCGTGGCCTCCCCCAATA	Bcl9l_CCDS40601.1_ex5_9:44505879-44505901:-_5-3	Bcl9l	13.953	11.4037	13.4139	1.22356	1.04019
10485	AGAGGGCGCTTGTGCCGGT	Bcl9l_CCDS40601.1_ex5_9:44506072-44506094:-_5-4	Bcl9l	21.948	18.7906	22.4452	1.16803	0.977847
10482	GGCACCCCGGAGTAAACGG	Bcl9l_CCDS40601.1_ex2_9:44501805-44501827:+_5-1	Bcl9l	11.443	11.0372	10.294	1.03677	1.11162
10486	ATGACCCCTCGTGTCCGGG	Bcl9l_CCDS40601.1_ex5_9:44506753-44506775:+_5-5	Bcl9l	25.0158	24.6268	24.2843	1.0158	1.03012
10487	GACGACCTTATGGGTACAG	Bclaf1_CCDS23721.1_ex1_10:20323060-20323082:+_5-1	Bclaf1	4.31573	4.01679	4.87525	1.07442	0.885234
10491	TCTCACCGGAATACTGAGG	Bclaf1_CCDS23721.1_ex2_10:20325401-20325423:+_5-5	Bclaf1	14.8517	13.9694	14.7604	1.06316	1.00619
10488	ACGAGGTCGGTCACGGTCC	Bclaf1_CCDS23721.1_ex1_10:20323175-20323197:+_5-2	Bclaf1	2.92127	3.42471	3.82433	0.852997	0.763863
10490	GATATTACCCCTATCAAGC	Bclaf1_CCDS23721.1_ex2_10:20325167-20325189:-_5-4	Bclaf1	6.7638	8.10496	8.32356	0.834526	0.812609
10489	ATCCCGAAGCAGATCTCGC	Bclaf1_CCDS23721.1_ex1_10:20323229-20323251:+_5-3	Bclaf1	14.6968	22.8224	18.2416	0.643963	0.805675
10496	AAGAGTCCCGTGAAGCACG	Bcmo1_CCDS22697.1_ex5_8:117113380-117113402:+_5-5	Bcmo1	20.4296	16.8452	18.4058	1.21278	1.10995
10492	GGGGACCCTGCTCCGAAAC	Bcmo1_CCDS22697.1_ex1_8:117097581-117097603:+_5-1	Bcmo1	10.0795	9.26093	8.75049	1.08839	1.15188
10495	ATCCGTCGTGGACAAAGGG	Bcmo1_CCDS22697.1_ex4_8:117110958-117110980:+_5-4	Bcmo1	10.6063	10.6988	9.99845	0.991353	1.0608
10493	TTCGGAACCATGGCCTACC	Bcmo1_CCDS22697.1_ex2_8:117105742-117105764:+_5-2	Bcmo1	17.5787	18.6778	16.501	0.941152	1.06531
10494	TCGTCATAATGAGGGTGCG	Bcmo1_CCDS22697.1_ex4_8:117110910-117110932:-_5-3	Bcmo1	11.1951	12.3059	11.8047	0.909734	0.948359
10497	TCTACTTCGAGTTGGACCT	Bco2_CCDS40620.1_ex10_9:50550562-50550584:-_5-5	Bco2	28.1146	20.6232	27.6998	1.36325	1.01498
10501	GCCCCTCTCCATTCGGAAC	Bco2_CCDS40620.1_ex9_9:50546018-50546040:+_5-4	Bco2	42.741	40.0209	41.0661	1.06797	1.04079
10498	TAATCACTTCTAAAATCCG	Bco2_CCDS40620.1_ex5_9:50540176-50540198:-_5-1	Bco2	9.02593	10.5579	9.6372	0.854901	0.936572
10499	GCTCCGTGAATCGTCTCCC	Bco2_CCDS40620.1_ex6_9:50541104-50541126:+_5-2	Bco2	14.6348	17.9166	16.5667	0.81683	0.883388
10500	TCCTCATTACGACCCAGAT	Bco2_CCDS40620.1_ex7_9:50544494-50544516:-_5-3	Bco2	7.04269	10.1913	4.54684	0.691047	1.54892
10506	TCGATCCGATGGGCTCCAC	Bcor_CCDS30021.1_ex11_X:12059161-12059183:+_5-5	Bcor	56.4378	36.8067	46.6491	1.53335	1.20984
10505	TGGATGCGGACGCTTCCAA	Bcor_CCDS30021.1_ex11_X:12057992-12058014:-_5-4	Bcor	24.7059	16.1403	23.726	1.5307	1.0413
10503	AAAACCGGCTACGGAGGGT	Bcor_CCDS30021.1_ex11_X:12057059-12057081:+_5-2	Bcor	22.3818	15.7456	19.9165	1.42146	1.12379
10504	TTACGGGCTGCATACGAGC	Bcor_CCDS30021.1_ex11_X:12057223-12057245:-_5-3	Bcor	7.38356	5.99039	9.01322	1.23257	0.819192
10502	CACGGCGTTGTTGGATCAC	Bcor_CCDS30021.1_ex11_X:12056801-12056823:+_5-1	Bcor	53.6799	47.9717	54.0055	1.11899	0.99397
10511	GGGCAACTAACCCCCAGTC	Bcorl1_CCDS40961.1_ex2_X:48370123-48370145:+_5-5	Bcorl1	7.41455	5.79303	7.2398	1.27991	1.02414
10510	TTTTACGCTGGTTCGGCAA	Bcorl1_CCDS40961.1_ex2_X:48369473-48369495:-_5-4	Bcorl1	10.1105	8.07677	7.89663	1.2518	1.28036
10507	CCAAAGCCTTTACCCCGGC	Bcorl1_CCDS40961.1_ex2_X:48368057-48368079:-_5-1	Bcorl1	17.4547	16.0558	17.1578	1.08713	1.0173
10509	TAGGCACCGAGGGCGCTGC	Bcorl1_CCDS40961.1_ex2_X:48368351-48368373:-_5-3	Bcorl1	15.1306	15.5483	15.056	0.973138	1.00496
10508	GGAATGGATCGGGAACCGA	Bcorl1_CCDS40961.1_ex2_X:48368234-48368256:-_5-2	Bcorl1	4.78055	5.79303	4.38263	0.825225	1.0908
10514	GGCGGACCGGGACGACCGA	Bcr_CCDS35935.1_ex0_10:75061441-75061463:+_5-3	Bcr	6.85676	4.21415	5.76196	1.62708	1.19001
10515	CGAGGAGCGCCCACGGTAA	Bcr_CCDS35935.1_ex0_10:75061715-75061737:-_5-4	Bcr	20.1817	14.3359	15.877	1.40777	1.27113
10516	TCGAAACTCCGAGGCGAGT	Bcr_CCDS35935.1_ex0_10:75061975-75061997:-_5-5	Bcr	13.5192	10.1631	12.2645	1.33022	1.10231
10513	CGGACTCCTCGACGGGCGC	Bcr_CCDS35935.1_ex0_10:75061344-75061366:-_5-2	Bcr	12.4036	12.898	15.3187	0.961672	0.809705
10512	AGCTACGATCGGCAGCGCT	Bcr_CCDS35935.1_ex0_10:75061229-75061251:+_5-1	Bcr	12.9924	29.0815	18.4715	0.446759	0.703378
10520	TTGCTCCCAGCTCGAGCAC	Bcs1l_CCDS15051.1_ex2_1:74590254-74590276:+_5-4	Bcs1l	5.40032	3.67846	4.25127	1.46809	1.27028
10519	GTCTCGGTTTCGTTCTACC	Bcs1l_CCDS15051.1_ex1_1:74589978-74590000:-_5-3	Bcs1l	4.68759	4.66526	5.07229	1.00479	0.924156
10517	GAATGCCACTAGACCCAAC	Bcs1l_CCDS15051.1_ex0_1:74589666-74589688:-_5-1	Bcs1l	7.0117	7.28733	7.00992	0.962178	1.00025
10521	CGTCGGCGCGGATAACCAA	Bcs1l_CCDS15051.1_ex2_1:74590337-74590359:-_5-5	Bcs1l	6.51589	7.25913	5.99184	0.897613	1.08746
10518	GTAAGCCAGCTAAGCAACC	Bcs1l_CCDS15051.1_ex0_1:74589740-74589762:-_5-2	Bcs1l	3.44806	7.71024	6.18889	0.447206	0.557138
10525	TGGCTGTTTGATGAAGGTA	Bdh1_CCDS28106.1_ex2_16:31447647-31447669:+_5-4	Bdh1	22.4128	10.727	15.4172	2.08938	1.45375
10523	TGACTGGCGTAGGTCCGAC	Bdh1_CCDS28106.1_ex1_16:31446633-31446655:-_5-2	Bdh1	11.7529	8.4151	9.01322	1.39664	1.30396
10526	GGCATCTCAACGTTTGGGG	Bdh1_CCDS28106.1_ex4_16:31455053-31455075:+_5-5	Bdh1	21.2043	18.9316	20.015	1.12005	1.05942
10524	GCAAAGCTATCCTGATCAC	Bdh1_CCDS28106.1_ex2_16:31447559-31447581:+_5-3	Bdh1	6.39194	6.07497	5.53207	1.05218	1.15543
10522	CTTCAGCCCTGACACCCGT	Bdh1_CCDS28106.1_ex1_16:31446618-31446640:+_5-1	Bdh1	18.1674	23.4708	22.281	0.774043	0.815377
10531	GGACTACTACCTTTGATGC	Bdh2_CCDS17853.1_ex4_3:135295277-135295299:-_5-5	Bdh2	9.61471	7.00538	8.32356	1.37247	1.15512
10529	TTTTCCTCGCAATCCAGGA	Bdh2_CCDS17853.1_ex3_3:135291011-135291033:-_5-3	Bdh2	21.979	16.1121	19.9493	1.36413	1.10174
10527	GGACTCGAGTTTGAATACC	Bdh2_CCDS17853.1_ex2_3:135289551-135289573:-_5-1	Bdh2	7.50751	6.35692	7.66674	1.181	0.979232
10530	AGCATTCCTTCCCAAAGTA	Bdh2_CCDS17853.1_ex3_3:135291086-135291108:+_5-4	Bdh2	16.1842	13.9976	16.0741	1.15621	1.00685
10528	CACTCAGTTTTGTCCACCA	Bdh2_CCDS17853.1_ex3_3:135290986-135291008:+_5-2	Bdh2	13.8291	16.7042	14.0051	0.82788	0.987435
10536	AAAGTGCCAAGCTTCGTGG	Bdkrb1_CCDS26155.1_ex0_12:105604776-105604798:-_5-5	Bdkrb1	8.74704	5.65206	6.61582	1.54758	1.32214
10532	TTTGCCTTGGCGACGATGG	Bdkrb1_CCDS26155.1_ex0_12:105604361-105604383:+_5-1	Bdkrb1	19.6549	16.5351	16.698	1.18868	1.17708
10534	CGGTTCCCCCAGCTGGTCA	Bdkrb1_CCDS26155.1_ex0_12:105604622-105604644:-_5-3	Bdkrb1	36.4504	32.0983	37.3879	1.13559	0.974926
10533	GGAAGTGACCTCTGCCGGG	Bdkrb1_CCDS26155.1_ex0_12:105604512-105604534:+_5-2	Bdkrb1	25.3257	28.7996	31.7392	0.879378	0.79793
10535	GACTTTGACGGAACGCAGA	Bdkrb1_CCDS26155.1_ex0_12:105604716-105604738:-_5-4	Bdkrb1	10.3584	17.4937	14.8589	0.592124	0.697118
10539	CAGTCAAAGTTATTGGCGA	Bdkrb2_CCDS49160.1_ex1_12:105591851-105591873:-_5-3	Bdkrb2	14.8207	12.2777	12.7571	1.20712	1.16176
10538	TAACCCGCAGGCCAGGATG	Bdkrb2_CCDS49160.1_ex1_12:105591813-105591835:-_5-2	Bdkrb2	12.2177	11.0654	13.0198	1.10414	0.938392
10540	TCCATGGGCCGGATGCGCG	Bdkrb2_CCDS49160.1_ex1_12:105591993-105592015:+_5-4	Bdkrb2	122.443	120.628	127.898	1.01504	0.957346
10541	GACGGGTAGACGATGACGC	Bdkrb2_CCDS49160.1_ex1_12:105592133-105592155:-_5-5	Bdkrb2	13.1164	13.9412	13.7752	0.940836	0.952174
10537	AGACACCGAGTGGTGGAGT	Bdkrb2_CCDS49160.1_ex1_12:105591647-105591669:+_5-1	Bdkrb2	7.56949	11.2909	10.1298	0.670405	0.747248
10542	CCCAGGTGTGCGGACCCAT	Bdnf_CCDS38193.1_ex1_2:109723503-109723525:+_5-1	Bdnf	17.3617	12.3905	15.5814	1.40122	1.11426
10543	GGACTCTGGAGAGCGTGAA	Bdnf_CCDS38193.1_ex1_2:109723523-109723545:+_5-2	Bdnf	7.16664	7.00538	6.91139	1.02302	1.03693
10546	TTGACTGCTGAGCATCACC	Bdnf_CCDS38193.1_ex1_2:109723684-109723706:-_5-5	Bdnf	11.474	12.7852	11.4763	0.897443	0.999799
10544	GACCTCTCGAACCTGCCCT	Bdnf_CCDS38193.1_ex1_2:109723547-109723569:-_5-3	Bdnf	10.3584	13.7156	12.3302	0.755228	0.840088
10545	GGTCTGACGACGACATCAC	Bdnf_CCDS38193.1_ex1_2:109723564-109723586:+_5-4	Bdnf	16.804	25.3317	16.9608	0.663358	0.990755
10551	TCGTGATCAACTGTAGATA	Bdp1_CCDS49343.1_ex37_13:100099070-100099092:+_5-5	Bdp1	4.53265	4.86262	6.41878	0.932142	0.706155
10547	CCTAAGACCACAACCATCG	Bdp1_CCDS49343.1_ex22_13:100060543-100060565:+_5-1	Bdp1	11.9078	13.6874	12.7571	0.869983	0.933427
10549	CATTCTCTTCAACGACGCA	Bdp1_CCDS49343.1_ex33_13:100092274-100092296:+_5-3	Bdp1	4.50166	6.58247	4.51399	0.683886	0.997268
10548	ATGATCCTATATTTGAGCG	Bdp1_CCDS49343.1_ex33_13:100092256-100092278:-_5-2	Bdp1	4.09882	7.11816	5.69627	0.575825	0.719561
10550	CTATAAGGCCCGAAAACTG	Bdp1_CCDS49343.1_ex37_13:100098986-100099008:-_5-4	Bdp1	1.61976	3.14277	2.80626	0.515394	0.577197
10556	ACTCAGCTGTATGTCCCCA	Bean1_CCDS52645.1_ex5_8:104216955-104216977:+_5-5	Bean1	15.5644	10.8962	13.3154	1.42843	1.1689
10553	CCTCGGAGCTGACGTCCAA	Bean1_CCDS52645.1_ex4_8:104215091-104215113:-_5-2	Bean1	11.1021	9.43009	9.83425	1.17731	1.12893
10555	TGAGGAATGCATGGGACCA	Bean1_CCDS52645.1_ex5_8:104216930-104216952:+_5-4	Bean1	17.2378	16.1403	18.143	1.06799	0.950105
10554	GTGACATCCACATCCCCCT	Bean1_CCDS52645.1_ex4_8:104215107-104215129:-_5-3	Bean1	21.7001	21.0179	21.6242	1.03246	1.00351
10552	ACACAGCCGTTCTAGCCCC	Bean1_CCDS52645.1_ex4_8:104215029-104215051:+_5-1	Bean1	29.6331	31.3089	32.6588	0.946475	0.907353
10557	CGGGTGATCCACATCGGTC	Becn1_CCDS25462.1_ex6_11:101295377-101295399:+_5-1	Becn1	14.201	7.82302	12.363	1.81528	1.14866
10559	CCATTTATTGAAACTCGCC	Becn1_CCDS25462.1_ex8_11:101296292-101296314:-_5-3	Becn1	23.6523	16.1967	21.3286	1.46032	1.10895
10558	TAGTAAGCACCTGGCTGGG	Becn1_CCDS25462.1_ex8_11:101296247-101296269:+_5-2	Becn1	14.6038	10.2195	11.9361	1.42901	1.2235
10561	GTGGTAAGTAATGGAGCTA	Becn1_CCDS25462.1_ex9_11:101299060-101299082:+_5-5	Becn1	5.83415	4.86262	5.4007	1.1998	1.08026
10560	CCACAGCCCAGGCGAAACC	Becn1_CCDS25462.1_ex9_11:101299043-101299065:-_5-4	Becn1	5.27637	6.01858	7.92947	0.876679	0.665412
10566	CACTCCGTCGCGGTAGCCC	Begain_CCDS56862.1_ex0_12:109034147-109034169:+_5-5	Begain	12.1557	9.74023	10.4582	1.24799	1.16231
10565	GGCGTGCTCCCGCTCGTCG	Begain_CCDS56862.1_ex0_12:109034060-109034082:+_5-4	Begain	8.74704	7.73844	8.52061	1.13034	1.02657
10563	AATTCCACCGACAGCGCGG	Begain_CCDS56862.1_ex0_12:109033985-109034007:-_5-2	Begain	18.2604	17.973	16.6324	1.01599	1.09788
10562	ACCGTCGGGAGGCCTACCA	Begain_CCDS56862.1_ex0_12:109033921-109033943:-_5-1	Begain	21.1423	24.5704	23.6603	0.860478	0.893576
10564	ACACGCCGGTGACCGACGT	Begain_CCDS56862.1_ex0_12:109034023-109034045:-_5-3	Begain	33.1657	41.4588	32.9544	0.799968	1.00641
10570	AGCGACTCTAACTTCCGCT	Bend3_CCDS35892.1_ex2_10:43510487-43510509:-_5-4	Bend3	8.22024	7.06177	8.12651	1.16405	1.01153
10567	GCGGCTGATACCCGAGGTA	Bend3_CCDS35892.1_ex1_10:43494326-43494348:+_5-1	Bend3	6.32996	6.63886	5.00661	0.953472	1.26432
10569	CTTGACACGGCTCACCTCG	Bend3_CCDS35892.1_ex2_10:43510266-43510288:-_5-3	Bend3	8.18925	10.3041	10.5239	0.794755	0.778157
10571	CTCATCCGCAACTACGTAG	Bend3_CCDS35892.1_ex2_10:43510518-43510540:+_5-5	Bend3	3.81992	5.4265	4.87525	0.703938	0.783534
10568	TGTCGGGGTTGCCACCGAT	Bend3_CCDS35892.1_ex2_10:43510145-43510167:+_5-2	Bend3	24.7369	37.2297	29.3418	0.664441	0.84306
10576	CGTAGCGCTTGGCCAGCGC	Bend4_CCDS51512.1_ex4_5:67427455-67427477:+_5-5	Bend4	22.8776	15.4637	15.2202	1.47944	1.50311
10574	TCGCCGCCGTCGTCAGGTA	Bend4_CCDS51512.1_ex4_5:67427137-67427159:-_5-3	Bend4	13.6122	9.93759	11.4435	1.36977	1.18952
10573	TGCTGCAAGCGCCGGTCGC	Bend4_CCDS51512.1_ex4_5:67427107-67427129:+_5-2	Bend4	20.3986	17.3809	19.6537	1.17362	1.0379
10575	CGGGTAGGACGGCTGCGTC	Bend4_CCDS51512.1_ex4_5:67427312-67427334:+_5-4	Bend4	14.6658	15.7174	12.7899	0.933091	1.14666
10572	CGACTGCACTGTTGGGCAA	Bend4_CCDS51512.1_ex3_5:67417979-67418001:+_5-1	Bend4	19.8408	21.6382	21.2958	0.916933	0.931677
10580	CGTTGTCCTACACAGAGAC	Bend5_CCDS18472.1_ex2_4:111433153-111433175:+_5-4	Bend5	10.8542	6.18775	7.46969	1.75415	1.4531
10577	AGGTGTACGCGGTGTACCG	Bend5_CCDS18472.1_ex0_4:111415280-111415302:+_5-1	Bend5	20.1197	20.5104	19.7523	0.980948	1.0186
10578	CAGCGCGCCCCAGTCCCGA	Bend5_CCDS18472.1_ex0_4:111415345-111415367:-_5-2	Bend5	22.2269	24.3731	21.9854	0.911945	1.01098
10579	ATGGGGAGGTTAAAGACTA	Bend5_CCDS18472.1_ex1_4:111431097-111431119:+_5-3	Bend5	3.66498	6.07497	3.89001	0.603292	0.942151
10581	GTCTTTGTGGAGGCCTCAC	Bend5_CCDS18472.1_ex2_4:111433282-111433304:+_5-5	Bend5	10.2655	18.1139	15.7785	0.566716	0.650599
10584	GACCAAAGACTGTCGAAGC	Bend6_CCDS35533.1_ex4_1:33878269-33878291:+_5-3	Bend6	8.74704	5.31373	7.66674	1.64612	1.14091
10585	CATCCGGAAGGAAAACAGC	Bend6_CCDS35533.1_ex4_1:33878288-33878310:-_5-4	Bend6	8.5921	5.48289	8.98038	1.56707	0.956763
10586	GGGGAGAGTTCCAGCGATG	Bend6_CCDS35533.1_ex4_1:33878383-33878405:-_5-5	Bend6	16.8349	15.7738	14.4648	1.06727	1.16385
10582	TTGGAATTACTGCACAGAG	Bend6_CCDS35533.1_ex3_1:33864586-33864608:+_5-1	Bend6	5.21439	5.4547	4.87525	0.955945	1.06956
10583	GGCTCCTCCACTCTTAAGG	Bend6_CCDS35533.1_ex3_1:33864669-33864691:+_5-2	Bend6	13.1474	14.9844	17.0921	0.877405	0.769205
10591	TTTCTCTTGCGTGAGACGG	Bend7_CCDS15658.1_ex4_2:4752774-4752796:-_5-5	Bend7	9.39779	7.37191	7.96231	1.27481	1.18028
10590	GGTTCGCTGGGAGCACATA	Bend7_CCDS15658.1_ex4_2:4752754-4752776:-_5-4	Bend7	11.412	9.23273	10.918	1.23604	1.04525
10587	AAGAACCTACCTAAGTAAA	Bend7_CCDS15658.1_ex1_2:4720553-4720575:-_5-1	Bend7	1	1.05639	1.13136	0.946621	0.883889
10589	CGACTATTGAATTCACCCC	Bend7_CCDS15658.1_ex3_2:4749544-4749566:-_5-3	Bend7	9.3668	10.9244	11.6405	0.857421	0.804673
10588	CGCCCCACGTGAATTAGAG	Bend7_CCDS15658.1_ex2_2:4744400-4744422:-_5-2	Bend7	15.2855	18.0857	17.4862	0.845171	0.874148
10594	TCATGAGGCGGTCGGGCCA	Best1_CCDS29568.1_ex8_19:9992924-9992946:+_5-3	Best1	11.2571	8.97898	10.1298	1.25371	1.11128
10596	GGGCGCTCACCCAGAACGA	Best1_CCDS29568.1_ex9_19:9993217-9993239:+_5-5	Best1	12.7445	10.727	11.542	1.18807	1.10419
10593	GAGCGTGCGCCGCAGCAAA	Best1_CCDS29568.1_ex8_19:9992862-9992884:+_5-2	Best1	5.12142	5.00359	4.90809	1.02355	1.04347
10592	CGGATTCGACCTCCAAGAT	Best1_CCDS29568.1_ex7_19:9992087-9992109:+_5-1	Best1	9.27384	9.8812	11.0822	0.938533	0.836822
10595	CCAGTACGAGAACTTGCCG	Best1_CCDS29568.1_ex8_19:9992941-9992963:-_5-4	Best1	4.50166	6.10317	5.10513	0.737594	0.881791
10597	CTGCGATAGTGACTACCTA	Best2_CCDS52621.1_ex3_8:85009802-85009824:+_5-1	Best2	11.6909	8.44329	10.6881	1.38464	1.09382
10598	GGCTCGAGAACCATACGCA	Best2_CCDS52621.1_ex5_8:85011193-85011215:+_5-2	Best2	15.5334	12.1931	13.611	1.27395	1.14124
10600	CGATCGTCTCGCCCATGCA	Best2_CCDS52621.1_ex6_8:85011490-85011512:+_5-4	Best2	24.3961	21.6382	24.0544	1.12745	1.0142
10601	ACATGAGTGCGTCCGGCAG	Best2_CCDS52621.1_ex6_8:85011527-85011549:+_5-5	Best2	21.6381	22.2303	23.8245	0.973361	0.908228
10599	GCACGCTCATGCGCTACGC	Best2_CCDS52621.1_ex6_8:85011452-85011474:-_5-3	Best2	12.0628	19.58	13.0855	0.616075	0.921842
10604	GAGCACCGCGGTGTACAAG	Best3_CCDS24188.1_ex2_10:116993244-116993266:+_5-3	Best3	8.71605	6.72344	8.09367	1.29637	1.0769
10602	CACTCTGGTAGTGAACCGA	Best3_CCDS24188.1_ex2_10:116993073-116993095:+_5-1	Best3	13.3333	12.0804	12.6914	1.10372	1.05057
10606	ATTCCGCTGGTTTACACAC	Best3_CCDS24188.1_ex4_10:117003941-117003963:+_5-5	Best3	6.82577	6.21594	7.53537	1.09811	0.905831
10603	CCACGGGAGCGACCAGCAT	Best3_CCDS24188.1_ex2_10:116993157-116993179:+_5-2	Best3	12.2797	11.9394	11.4763	1.0285	1.07
10605	CCTCTTATTTGGTTACGAC	Best3_CCDS24188.1_ex4_10:117003913-117003935:+_5-4	Best3	15.9983	16.676	15.8113	0.959357	1.01182
10611	AGTCTGAGAAGCAAAGTAA	Bet1_CCDS19895.1_ex2_6:4082469-4082491:-_5-5	Bet1	1.96063	1.73305	1.42693	1.13132	1.37402
10610	ACTTCATGGCCTATTTCAA	Bet1_CCDS19895.1_ex1_6:4079991-4080013:+_5-4	Bet1	4.4087	4.41151	3.52876	0.999363	1.24936
10607	GATTTCTAGGTAAAACCAT	Bet1_CCDS19895.1_ex0_6:4077990-4078012:-_5-1	Bet1	1	1.05639	1.03284	0.946621	0.968203
10609	AACAAACTATTAGCTGAAA	Bet1_CCDS19895.1_ex1_6:4079960-4079982:-_5-3	Bet1	1.37186	1.4793	1.5583	0.927368	0.880356
10608	CACAATTTGATTCTACAAC	Bet1_CCDS19895.1_ex0_6:4078011-4078033:-_5-2	Bet1	2.95225	3.28374	3.46308	0.899053	0.852494
10614	CAGATTTCACAAGTGTGAC	Bet1l_CCDS21987.1_ex0_7:140854598-140854620:-_5-3	Bet1l	6.29897	4.86262	5.56491	1.29539	1.13191
10613	TGTGACTGGCCTACTCACG	Bet1l_CCDS21987.1_ex0_7:140854585-140854607:-_5-2	Bet1l	48.4739	44.0527	46.9775	1.10036	1.03185
10612	CGCCCAGACCGTGCCATCG	Bet1l_CCDS21987.1_ex0_7:140854546-140854568:+_5-1	Bet1l	16.711	15.5483	14.235	1.07478	1.17394
10616	CCACTGACCGATTTAAGCC	Bet1l_CCDS21987.1_ex2_7:140855065-140855087:+_5-5	Bet1l	16.3701	17.5219	16.5995	0.934269	0.986181
10615	AACCGTTACTTAGACGGCA	Bet1l_CCDS21987.1_ex1_7:140854764-140854786:-_5-4	Bet1l	6.02008	6.86441	6.12321	0.876999	0.983158
10620	CCACAAGATACCATCAGAA	Bex1_CCDS30417.1_ex0_X:136214479-136214501:-_4-4	Bex1	6.51589	3.59387	4.97377	1.81305	1.31005
10618	GCAAAAACTGTGCACCTAG	Bex1_CCDS30417.1_ex0_X:136214427-136214449:-_4-2	Bex1	7.81739	7.96399	9.80141	0.981593	0.797579
10617	CCCATCTATAGTGAGCGAT	Bex1_CCDS30417.1_ex0_X:136214376-136214398:+_4-1	Bex1	12.3417	13.6028	11.7719	0.907285	1.0484
10619	TGGCCCTGACCTCCGAGGC	Bex1_CCDS30417.1_ex0_X:136214448-136214470:-_4-3	Bex1	21.7311	24.4295	23.1349	0.889544	0.939321
10622	GAGACTACTACGTGCCTAG	Bex2_CCDS30413.1_ex0_X:136067048-136067070:-_4-2	Bex2	5.89613	4.55248	4.6782	1.29515	1.26034
10624	CCCTTTTGCTAGCATCCTG	Bex2_CCDS30413.1_ex0_X:136067099-136067121:+_4-4	Bex2	30.4697	23.8092	23.0364	1.27975	1.32268
10623	GTCTCCAGCTTCGAAAGGC	Bex2_CCDS30413.1_ex0_X:136067064-136067086:+_4-3	Bex2	18.2914	15.4073	19.6866	1.18719	0.92913
10621	CCCATCTGTAGTGCACGAT	Bex2_CCDS30413.1_ex0_X:136066997-136067019:+_4-1	Bex2	14.108	23.3017	17.5519	0.605449	0.803787
10628	TTGGGAGATTTGTAGTGCA	Bex4_CCDS30414.1_ex0_X:136140091-136140113:+_5-5	Bex4	8.40617	6.24414	8.29072	1.34625	1.01393
10625	AAATGTCCGAAGGAAAGTC	Bex4_CCDS30414.1_ex0_X:136139999-136140021:+_5-2	Bex4	5.05945	4.24234	3.82433	1.19261	1.32296
10627	ATGTTGATCGCAATGAAGG	Bex4_CCDS30414.1_ex0_X:136140061-136140083:+_5-4	Bex4	3.72696	4.24234	3.75865	0.878514	0.991568
10626	TCTCTGGGCCATACCAAAT	Bex4_CCDS30414.1_ex0_X:136140038-136140060:+_5-3	Bex4	6.51589	8.4151	9.30879	0.77431	0.699972
10629	TAGAGACCAAGAATCCTGG	Bex6_CCDS28116.1_ex0_16:32186481-32186503:+_5-1	Bex6	3.44806	2.29694	2.97046	1.50116	1.16078
10630	TCCTTTTGACATAACCTCC	Bex6_CCDS28116.1_ex0_16:32186496-32186518:-_5-2	Bex6	8.93297	9.14815	6.78003	0.976478	1.31754
10633	ACATGTTGATCACAGTGAA	Bex6_CCDS28116.1_ex0_16:32186563-32186585:+_5-5	Bex6	2.85929	3.19915	3.98854	0.893764	0.716877
10632	TCAACATGTCTGTTGGGTG	Bex6_CCDS28116.1_ex0_16:32186551-32186573:-_5-4	Bex6	11.6599	15.9712	14.8589	0.730061	0.784708
10631	ACTTGTGTGTAACTTTAGA	Bex6_CCDS28116.1_ex0_16:32186527-32186549:+_5-3	Bex6	2.23953	4.41151	3.3974	0.507655	0.659189
10638	AGAGCGTAGAGCAAGAATA	Bfar_CCDS27966.1_ex4_16:13697352-13697374:-_5-5	Bfar	1.71273	1.59208	1.91955	1.07578	0.892255
10635	TCTATGGTATAAGGTGCCC	Bfar_CCDS27966.1_ex3_16:13692465-13692487:-_5-2	Bfar	12.8685	12.898	13.611	0.997711	0.945448
10634	CACTGCTGCTACGACACCC	Bfar_CCDS27966.1_ex0_16:13685237-13685259:+_5-1	Bfar	17.0519	18.6496	20.3762	0.914327	0.836851
10636	TGCGGTGGCTTCACTCCCA	Bfar_CCDS27966.1_ex3_16:13692537-13692559:-_5-3	Bfar	15.3165	28.1511	20.6718	0.544083	0.740938
10637	ACTCCCAGAGATTCTGCGG	Bfar_CCDS27966.1_ex3_16:13692551-13692573:-_5-4	Bfar	13.4882	25.8392	20.015	0.522007	0.673907
10641	AGGTGCAGGTTACGCAATA	Bfsp1_CCDS16811.1_ex5_2:143848988-143849010:+_5-3	Bfsp1	4.1298	3.59387	4.41547	1.14912	0.935303
10643	GCGCTCGCCCGCCACGTCG	Bfsp1_CCDS16811.1_ex7_2:143862673-143862695:-_5-5	Bfsp1	16.773	15.2663	16.3368	1.09869	1.0267
10640	AGTCTGTACGATCTGCTGC	Bfsp1_CCDS16811.1_ex4_2:143845936-143845958:+_5-2	Bfsp1	13.984	17.0144	14.9246	0.821896	0.936978
10642	CCTGACAGCCGAGCACGCG	Bfsp1_CCDS16811.1_ex7_2:143862629-143862651:-_5-4	Bfsp1	22.8157	30.8578	27.7983	0.739382	0.820757
10639	GAGGTCGTCCTATGACTGC	Bfsp1_CCDS16811.1_ex2_2:143831914-143831936:-_5-1	Bfsp1	14.046	22.2021	18.2416	0.632643	0.770001
10648	TAGCCTCGTCCGTGCCCCT	Bfsp2_CCDS52903.1_ex6_9:103480059-103480081:-_5-5	Bfsp2	20.5225	16.0276	19.0297	1.28045	1.07844
10644	TGCGGATGACTTTAAAGAG	Bfsp2_CCDS52903.1_ex5_9:103453061-103453083:-_5-1	Bfsp2	14.201	15.0971	15.4172	0.940638	0.921109
10647	CGACTCCTACATAGACCCC	Bfsp2_CCDS52903.1_ex6_9:103480042-103480064:+_5-4	Bfsp2	9.18087	10.1068	11.4763	0.90839	0.799985
10645	ACACAACTGCGGGCTCACC	Bfsp2_CCDS52903.1_ex6_9:103479803-103479825:-_5-2	Bfsp2	15.4405	18.5087	15.8113	0.83423	0.976546
10646	GGGCCCGGAGCAGGCACGT	Bfsp2_CCDS52903.1_ex6_9:103479921-103479943:+_5-3	Bfsp2	5.21439	9.09176	7.00992	0.573529	0.743859
10649	TCAAGCTCACATAGCTCCC	Bglap3_CCDS17472.1_ex0_3:88368831-88368853:+_1-1	Bglap3	9.86261	12.2777	11.6405	0.803294	0.847267
10650	ACTTCAGGTGTCCCCGACC	Bgn_CCDS30204.1_ex0_X:73490927-73490949:+_5-1	Bgn	8.25123	6.83622	7.46969	1.20699	1.10463
10654	CGTATCCGCAAAGTGCCCA	Bgn_CCDS30204.1_ex2_X:73492103-73492125:+_5-5	Bgn	12.4966	11.5729	12.0018	1.07982	1.04123
10651	GCACTGAACAACCCGCAGG	Bgn_CCDS30204.1_ex0_X:73490999-73491021:-_5-2	Bgn	7.22862	6.72344	7.60106	1.07514	0.951002
10652	GCTTACGTAGAGGTGCTGG	Bgn_CCDS30204.1_ex1_X:73491415-73491437:-_5-3	Bgn	17.0519	17.4937	17.5519	0.974745	0.971511
10653	ATGGATTCGTAGTTCTACC	Bgn_CCDS30204.1_ex2_X:73492076-73492098:-_5-4	Bgn	4.78055	6.4415	5.92616	0.74215	0.806687
10658	GATGACCTCGCGCAGTGCC	Bhlha15_CCDS19847.1_ex0_5:144191347-144191369:-_5-4	Bhlha15	11.6909	7.82302	8.84902	1.49442	1.32115
10659	GAGGTCATCCCGCACGTGC	Bhlha15_CCDS19847.1_ex0_5:144191359-144191381:+_5-5	Bhlha15	16.4631	12.1086	16.3696	1.35963	1.00571
10657	AGGTCAGCCGCCGGCGACA	Bhlha15_CCDS19847.1_ex0_5:144191234-144191256:+_5-3	Bhlha15	31.9572	29.3353	30.8197	1.08938	1.03691
10655	GACAAAGGGTCTCCGGAGC	Bhlha15_CCDS19847.1_ex0_5:144191184-144191206:+_5-1	Bhlha15	8.77803	11.7138	10.6224	0.749373	0.826367
10656	CGCGTGCAAGCGGAGGTCG	Bhlha15_CCDS19847.1_ex0_5:144191210-144191232:+_5-2	Bhlha15	11.567	15.8302	14.1036	0.73069	0.820143
10664	GGATAGAGCAGTGATGCGG	Bhlha9_CCDS25068.2_ex0_11:76672869-76672891:-_5-5	Bhlha9	16.5251	8.8944	14.235	1.85792	1.16088
10662	GCGTTCAACGCGCTCCGCC	Bhlha9_CCDS25068.2_ex0_11:76672785-76672807:+_5-3	Bhlha9	12.0938	9.26093	9.99845	1.30589	1.20956
10663	CAAGATCGCTACGCTGCGC	Bhlha9_CCDS25068.2_ex0_11:76672841-76672863:+_5-4	Bhlha9	6.26799	5.31373	6.68151	1.17958	0.93811
10660	CGCCGAGCCTTGGACCGTG	Bhlha9_CCDS25068.2_ex0_11:76672715-76672737:-_5-1	Bhlha9	21.979	24.4858	21.9198	0.89762	1.0027
10661	CGCATGGCGGCTAACGTGC	Bhlha9_CCDS25068.2_ex0_11:76672734-76672756:+_5-2	Bhlha9	16.649	19.7774	17.3549	0.841821	0.959329
10669	GTTCTGGCCTCAAATGAAG	Bhlhb9_CCDS30410.1_ex0_X:135889778-135889800:+_5-5	Bhlhb9	7.94135	5.99039	8.52061	1.32568	0.932017
10667	CTGGGCTTATCTTTACGTG	Bhlhb9_CCDS30410.1_ex0_X:135889336-135889358:-_5-3	Bhlhb9	13.0854	11.6292	11.8704	1.12521	1.10235
10665	CCGAGGTGCAGGCAAAAGC	Bhlhb9_CCDS30410.1_ex0_X:135889141-135889163:+_5-1	Bhlhb9	6.60886	7.87941	7.50253	0.83875	0.880883
10666	CACCTCAGATTTCAACCAT	Bhlhb9_CCDS30410.1_ex0_X:135889291-135889313:+_5-2	Bhlhb9	7.91036	10.7834	9.53868	0.733567	0.829293
10668	CCAGCCACAAGTCTAGGTC	Bhlhb9_CCDS30410.1_ex0_X:135889506-135889528:+_5-4	Bhlhb9	14.8207	24.1757	18.2744	0.613042	0.81101
10672	CGTGGGCTCAGCGGGCGTG	Bhlhe22_CCDS17253.1_ex0_3:18055080-18055102:+_5-3	Bhlhe22	21.0493	18.706	20.0478	1.12527	1.04996
10671	CGAGCCCGCTGATCCCGAA	Bhlhe22_CCDS17253.1_ex0_3:18054978-18055000:+_5-2	Bhlhe22	16.4011	15.0126	15.877	1.09249	1.03301
10673	CTCGCCGTACTTGAGGCAC	Bhlhe22_CCDS17253.1_ex0_3:18055141-18055163:-_5-4	Bhlhe22	9.58372	9.26093	9.53868	1.03486	1.00472
89944	CCGGCGATGCCCGCGGGTC	Bhlhe22_CCDS17253.1_ex0_3:18055262-18055284:-_5-5	Bhlhe22	1	1	1	1	1
10670	ACGCCGGGCGTTCGCGAGT	Bhlhe22_CCDS17253.1_ex0_3:18054932-18054954:-_5-1	Bhlhe22	19.0971	20.9616	20.9017	0.911053	0.913662
10675	CGTGCGTCAACCGCAACCC	Bhlhe23_CCDS17187.1_ex0_2:180776474-180776496:+_5-2	Bhlhe23	9.18087	6.4415	8.48776	1.42527	1.08166
10676	CGAGGACGAAGCCTTCGAG	Bhlhe23_CCDS17187.1_ex0_2:180776516-180776538:-_5-3	Bhlhe23	11.8768	9.14815	9.73573	1.29828	1.21992
10677	CGTGTCCCCGCCGCGACGG	Bhlhe23_CCDS17187.1_ex0_2:180776563-180776585:-_5-4	Bhlhe23	14.4798	11.5165	13.7752	1.25732	1.05116
10678	TCGGTGCATCGGGTCCGGG	Bhlhe23_CCDS17187.1_ex0_2:180776610-180776632:-_5-5	Bhlhe23	32.9178	26.6004	29.9001	1.23749	1.10092
10674	CAGCATCAACGCGCGCGAA	Bhlhe23_CCDS17187.1_ex0_2:180776420-180776442:-_5-1	Bhlhe23	16.8659	16.7606	16.5995	1.00628	1.01605
10679	CTCCGTTTTATTCCCCGCC	Bhlhe40_CCDS20400.1_ex1_6:108661196-108661218:-_5-1	Bhlhe40	19.1591	14.646	16.7966	1.30814	1.14065
10683	CAGCTCCGAGACCACACGA	Bhlhe40_CCDS20400.1_ex4_6:108664621-108664643:-_5-5	Bhlhe40	15.6574	12.8698	11.9361	1.2166	1.31177
10680	AACTTACAAACTGCCGCAC	Bhlhe40_CCDS20400.1_ex2_6:108661506-108661528:+_5-2	Bhlhe40	4.84253	4.55248	3.79149	1.06371	1.27721
10682	TACCTCACGGGCACAAGTC	Bhlhe40_CCDS20400.1_ex4_6:108664534-108664556:-_5-4	Bhlhe40	12.6206	12.1931	10.294	1.03505	1.22601
10681	TGCAGAGCGGTTTACAAGC	Bhlhe40_CCDS20400.1_ex3_6:108662623-108662645:+_5-3	Bhlhe40	5.52427	5.4265	5.66343	1.01802	0.975428
10686	TCGCCGGTCCAGGCCGACT	Bhlhe41_CCDS20697.1_ex0_6:145863700-145863722:-_5-3	Bhlhe41	17.8266	12.3341	15.7456	1.44531	1.13216
10687	GAGCGCTCTCTGAAATCGC	Bhlhe41_CCDS20697.1_ex0_6:145863715-145863737:-_5-4	Bhlhe41	13.4882	10.0504	10.0313	1.34206	1.34461
10685	CTTGGATGCGTTCCACTCG	Bhlhe41_CCDS20697.1_ex0_6:145863683-145863705:-_5-2	Bhlhe41	14.046	11.7138	13.9394	1.1991	1.00765
10684	CTTTGAGAGCTGGACACCC	Bhlhe41_CCDS20697.1_ex0_6:145863620-145863642:-_5-1	Bhlhe41	7.60048	6.949	8.55345	1.09375	0.888586
10688	TTGAAGCGAGACGATACCA	Bhlhe41_CCDS20697.1_ex3_6:145864996-145865018:-_5-5	Bhlhe41	7.35257	7.51288	7.04276	0.978662	1.04399
10692	ATATTTCGCCAACAGCTAG	Bhmt_CCDS36748.1_ex4_13:93625335-93625357:-_5-4	Bhmt	3.91289	3.67846	4.54684	1.06373	0.860574
10691	CCATGTGCATTGGGCCCGA	Bhmt_CCDS36748.1_ex3_13:93624867-93624889:-_5-3	Bhmt	33.5066	33.8463	24.9083	0.989961	1.3452
10689	GGAGAGTGTGCCGTGCGTC	Bhmt_CCDS36748.1_ex3_13:93624823-93624845:-_5-1	Bhmt	12.1867	16.3377	13.6438	0.745927	0.893205
10690	ATCTGCATGGCGTGCCCCC	Bhmt_CCDS36748.1_ex3_13:93624843-93624865:-_5-2	Bhmt	40.3859	55.8379	44.0546	0.723271	0.916724
10693	GCGTGTACCAACCTGCCTC	Bhmt_CCDS36748.1_ex6_13:93633223-93633245:+_5-5	Bhmt	9.21186	15.0971	14.1036	0.610172	0.653157
10695	GCTGTCGAAGTCTTGAGAG	Bhmt2_CCDS26689.1_ex3_13:93663770-93663792:-_5-2	Bhmt2	36.9153	28.7432	34.7278	1.28431	1.06299
10696	TTCTAGTATTTTGAGCATG	Bhmt2_CCDS26689.1_ex3_13:93663806-93663828:-_5-3	Bhmt2	9.76965	7.87941	8.94754	1.2399	1.09188
10694	CGTCGTGCATGTCCCCCTC	Bhmt2_CCDS26689.1_ex3_13:93663712-93663734:+_5-1	Bhmt2	17.5477	16.5351	18.1759	1.06124	0.965437
10698	AATGCAGCTGCCTGTGACC	Bhmt2_CCDS26689.1_ex4_13:93666732-93666754:-_5-5	Bhmt2	6.26799	6.4415	7.20696	0.973063	0.869713
10697	TCACTCTACAAGTACCACA	Bhmt2_CCDS26689.1_ex4_13:93666654-93666676:-_5-4	Bhmt2	9.55273	13.6028	11.6733	0.70226	0.818337
10702	GGAGCGCTTCCGCGTGGAC	Bicc1_CCDS23915.1_ex20_10:71159446-71159468:-_5-4	Bicc1	16.0602	8.27413	12.1331	1.94102	1.32367
10701	GGCCGTCCAAACTGAAGAT	Bicc1_CCDS23915.1_ex18_10:71027915-71027937:-_5-3	Bicc1	7.75542	5.20095	5.959	1.49115	1.30146
10703	CTGTGCAAGAGGGGCGCCG	Bicc1_CCDS23915.1_ex20_10:71159482-71159504:+_5-5	Bicc1	16.0293	12.9826	14.9903	1.23467	1.06931
10699	GACGTATTGAGCGACAATG	Bicc1_CCDS23915.1_ex10_10:70947896-70947918:+_5-1	Bicc1	12.5896	12.3341	9.83425	1.02071	1.28018
10700	AAGATGGATGTCTCGCACA	Bicc1_CCDS23915.1_ex16_10:70958893-70958915:-_5-2	Bicc1	12.5276	22.625	19.2925	0.553705	0.649351
10706	TAATTTAGGTTGAATACGA	Bicd1_CCDS39723.1_ex3_6:149511683-149511705:+_5-3	Bicd1	2.45644	1.78944	2.54353	1.37274	0.965761
10707	GCAATCTCTTTCAGTCGAA	Bicd1_CCDS39723.1_ex3_6:149511771-149511793:-_5-4	Bicd1	8.22024	6.72344	7.0756	1.22262	1.16177
10705	CGAGAATATAAATTCCGGG	Bicd1_CCDS39723.1_ex2_6:149494607-149494629:+_5-2	Bicd1	7.94135	7.51288	8.09367	1.05703	0.98118
10708	CTATCGTACTCCCACTACC	Bicd1_CCDS39723.1_ex3_6:149512008-149512030:+_5-5	Bicd1	5.36933	5.99039	5.7948	0.896324	0.926578
10704	ATCCTCAGCTACTTTACGG	Bicd1_CCDS39723.1_ex1_6:149484007-149484029:-_5-1	Bicd1	13.3643	17.2963	16.2054	0.772667	0.824679
10712	GTGCGACAACTCCTTGCGC	Bicd2_CCDS36656.1_ex3_13:49378051-49378073:-_5-4	Bicd2	9.67668	6.63886	8.06083	1.45758	1.20046
10711	AAGGAGTACAAGTTCCGGG	Bicd2_CCDS36656.1_ex2_13:49375264-49375286:+_5-3	Bicd2	11.536	8.55607	8.68481	1.34828	1.32829
10710	ATCCCGCAGGCGACCACGC	Bicd2_CCDS36656.1_ex2_13:49375237-49375259:-_5-2	Bicd2	21.979	17.691	22.4124	1.24238	0.980663
10713	ACGCCGAAGCCCTGGTCAA	Bicd2_CCDS36656.1_ex3_13:49378172-49378194:+_5-5	Bicd2	13.2403	13.4055	14.1036	0.987679	0.938791
10709	AGGCGCTCATTCTCAGACT	Bicd2_CCDS36656.1_ex1_13:49369592-49369614:-_5-1	Bicd2	6.60886	7.59746	6.91139	0.869877	0.956226
10716	ATGAATGGCAGCCTGTCGG	Bid_CCDS20486.1_ex2_6:120897222-120897244:-_5-3	Bid	12.6515	12.0522	13.3154	1.04973	0.950144
10718	GGCTGTACTCGCCAAGAGC	Bid_CCDS20486.1_ex3_6:120900273-120900295:-_5-5	Bid	62.6974	61.9561	62.0844	1.01197	1.00987
10714	CTTTAATGTACAGGACAAA	Bid_CCDS20486.1_ex1_6:120895823-120895845:-_5-1	Bid	3.10719	3.14277	2.60921	0.988681	1.19086
10715	CATACTTACTTCCTCCGAC	Bid_CCDS20486.1_ex2_6:120897210-120897232:+_5-2	Bid	9.05692	12.024	11.9689	0.753239	0.756703
10717	CCAGACATCTCGCCCAAAT	Bid_CCDS20486.1_ex2_6:120897302-120897324:-_5-4	Bid	6.237	10.5861	10.097	0.589171	0.617709
10722	TATAGCAATCCCAGGCAGC	Bik_CCDS27703.1_ex1_15:83543137-83543159:-_5-4	Bik	11.7839	7.17455	7.60106	1.64246	1.55029
10720	GCCTGCATCGGCGATGAGA	Bik_CCDS27703.1_ex1_15:83543086-83543108:+_5-2	Bik	10.2964	8.35871	8.58629	1.23182	1.19917
10719	GCCTTCCACGCACTCCATG	Bik_CCDS27703.1_ex0_15:83541419-83541441:-_5-1	Bik	22.0719	19.6928	20.3762	1.12081	1.08322
10721	TGTCTGCGGAGCCCCCGTC	Bik_CCDS27703.1_ex1_15:83543113-83543135:+_5-3	Bik	17.6097	15.9148	16.7966	1.1065	1.04841
10723	TCGAAGCCTCACCAACCTC	Bik_CCDS27703.1_ex2_15:83543633-83543655:+_5-5	Bik	9.6457	17.6064	13.1184	0.547851	0.735282
10724	CAGAACTTCAATAAGCAGC	Bin1_CCDS29119.1_ex1_18:32406159-32406181:+_5-1	Bin1	10.6373	9.57106	10.1955	1.1114	1.04333
10725	GATATCAGGGAACTGGCCT	Bin1_CCDS29119.1_ex4_18:32413166-32413188:-_5-2	Bin1	14.8517	13.913	15.1545	1.06747	0.980019
10726	GTCGCGCATTGCCAAGCGG	Bin1_CCDS29119.1_ex5_18:32414181-32414203:+_5-3	Bin1	19.6239	20.3131	16.5338	0.966071	1.18689
10728	ACACGTTCCAGAGCATCGC	Bin1_CCDS29119.1_ex8_18:32420088-32420110:+_5-5	Bin1	12.6515	13.4055	13.0198	0.943759	0.971713
10727	CTTCAAACCGCCAAAAAGA	Bin1_CCDS29119.1_ex5_18:32414248-32414270:+_5-4	Bin1	2.42546	2.74805	2.67489	0.882611	0.906748
10729	TACGAAGTGATGAGCAAAC	Bin2_CCDS59622.1_ex2_15:100649126-100649148:-_5-1	Bin2	6.08206	3.70665	4.51399	1.64085	1.34738
10733	TCCTTAGTGCAGTCAAAGG	Bin2_CCDS59622.1_ex8_15:100657056-100657078:-_5-5	Bin2	22.5987	16.8452	20.836	1.34155	1.0846
10732	CTTGCCCTTACCCCCACAA	Bin2_CCDS59622.1_ex7_15:100656698-100656720:+_5-4	Bin2	8.53012	6.66705	8.06083	1.27944	1.05822
10730	AAGAATAGGCAACTCCTCC	Bin2_CCDS59622.1_ex4_15:100651966-100651988:+_5-2	Bin2	9.42878	8.66885	10.0313	1.08766	0.939936
10731	GATGACGCCAAGATGGCTA	Bin2_CCDS59622.1_ex5_15:100652384-100652406:-_5-3	Bin2	7.2906	7.54108	6.38594	0.966785	1.14166
10735	AATCACTGTCTTTTGGATC	Bin3_CCDS27247.1_ex5_14:70129523-70129545:-_5-2	Bin3	10.2345	7.34372	8.29072	1.39364	1.23445
10736	ATATTCCCAAGCCTCAACA	Bin3_CCDS27247.1_ex6_14:70134459-70134481:+_5-3	Bin3	5.12142	3.84762	5.17082	1.33106	0.990448
10738	ACGTAGCTCTTCTCGGGCC	Bin3_CCDS27247.1_ex7_14:70134732-70134754:-_5-5	Bin3	22.8157	20.3695	22.2482	1.12009	1.02551
10737	AGCCTCCCGTAGTCCTGCA	Bin3_CCDS27247.1_ex6_14:70134503-70134525:-_5-4	Bin3	16.5561	16.7042	18.0774	0.99113	0.915845
10734	TTCACAGCAGATTTGGACA	Bin3_CCDS27247.1_ex4_14:70128850-70128872:-_5-1	Bin3	17.5787	18.8188	18.57	0.934102	0.946618
10740	CACTGCTCTAGAATTAAGA	Birc2_CCDS22811.1_ex6_9:7833998-7834020:+_5-3	Birc2	2.27051	1.5075	1.59114	1.50615	1.42697
10742	TTTCCAGTTATCCAACATC	Birc2_CCDS22811.1_ex6_9:7834196-7834218:+_5-5	Birc2	8.15826	6.10317	7.0756	1.33673	1.15301
10741	TTTGCACATTCGTCACCTC	Birc2_CCDS22811.1_ex6_9:7834055-7834077:-_5-4	Birc2	8.68506	6.55428	6.35309	1.3251	1.36706
90200	GAAGACTTCTCATCAAGGA	Birc2_CCDS22811.1_ex6_9:7833977-7833999:-_5-2	Birc2	1	1	1	1	1
10739	TTCCCACCACAGGCAAAAC	Birc2_CCDS22811.1_ex6_9:7833822-7833844:+_5-1	Birc2	3.54103	4.10137	3.82433	0.863377	0.925921
10745	CTTTTAAGAACGGACAGCT	Birc3_CCDS22812.2_ex7_9:7860606-7860628:+_5-3	Birc3	5.80316	4.32693	5.07229	1.34117	1.14409
10743	TCCCAGGAACTTGCAAGTG	Birc3_CCDS22812.2_ex7_9:7860478-7860500:-_5-1	Birc3	32.7319	24.6268	26.3861	1.32912	1.24049
10747	TGGCCTGATGCTAGACAAC	Birc3_CCDS22812.2_ex7_9:7861088-7861110:-_5-5	Birc3	8.93297	7.9358	8.88186	1.12566	1.00575
10744	AATGAACTAGTGCACTAGA	Birc3_CCDS22812.2_ex7_9:7860498-7860520:+_5-2	Birc3	2.64237	2.74805	3.52876	0.961546	0.74881
10746	GGCCTGCTTTGCGTGCGAT	Birc3_CCDS22812.2_ex7_9:7860686-7860708:-_5-4	Birc3	24.2721	29.589	30.2614	0.820308	0.802081
10751	TTTAAGGAATTGGAAGGCT	Birc5_CCDS25694.1_ex1_11:117849822-117849844:+_5-5	Birc5	6.02008	5.62386	3.9557	1.07045	1.52188
89982	TTAAAGCAGAAAAAACACT	Birc5_CCDS25694.1_ex1_11:117849806-117849828:-_5-4	Birc5	1	1	1	1	1
10749	TGTCATTTTCAGATGGCGG	Birc5_CCDS25694.1_ex1_11:117849741-117849763:+_5-2	Birc5	5.9581	10.1631	9.60436	0.586246	0.620354
10748	AGCTGGGACTCACTCGCTC	Birc5_CCDS25694.1_ex0_11:117849453-117849475:-_5-1	Birc5	7.69344	13.5183	11.9361	0.569115	0.644554
10750	ATCAGGCTCGTTCTCGGTA	Birc5_CCDS25694.1_ex1_11:117849780-117849802:-_5-3	Birc5	4.16079	7.85121	5.72911	0.529955	0.726254
10752	AGTGGCCGCACACAGGAAC	Birc7_CCDS50840.1_ex0_2:180929254-180929276:+_5-1	Birc7	8.03431	6.9208	7.27264	1.16089	1.10473
10754	GCTAGCCTCCTTCTACGAC	Birc7_CCDS50840.1_ex0_2:180929433-180929455:+_5-3	Birc7	12.2797	12.5597	11.5091	0.977709	1.06695
10753	CTGCCCATCTAGGCAGTCC	Birc7_CCDS50840.1_ex0_2:180929311-180929333:-_5-2	Birc7	10.5134	10.9808	9.50584	0.957433	1.10599
10756	CGTAGCAGGAACTGACACC	Birc7_CCDS50840.1_ex2_2:180931255-180931277:-_5-5	Birc7	15.8433	18.0012	16.7309	0.880128	0.946952
10755	CCTTACCTGGGAAACCATC	Birc7_CCDS50840.1_ex1_2:180930889-180930911:-_5-4	Birc7	4.99747	7.25913	7.37117	0.688439	0.677976
10757	GGTAGCTTGCCCATGCCAG	Bivm_CCDS14930.1_ex0_1:44126780-44126802:-_5-1	Bivm	20.8634	11.9394	15.877	1.74744	1.31406
10759	GGCCACATACCATCGCCTA	Bivm_CCDS14930.1_ex1_1:44127753-44127775:-_5-3	Bivm	11.9388	9.45829	12.8228	1.26226	0.931063
10761	CCACCTATTACCCAAGAAG	Bivm_CCDS14930.1_ex3_1:44129263-44129285:+_5-5	Bivm	8.09629	7.73844	7.7981	1.04624	1.03824
10760	GGTCGGCTTATGCAGTACC	Bivm_CCDS14930.1_ex2_1:44128724-44128746:-_5-4	Bivm	3.91289	3.79123	3.82433	1.03209	1.02316
10758	TAAAAAAGGGCGGCATCAG	Bivm_CCDS14930.1_ex1_1:44127677-44127699:+_5-2	Bivm	5.55526	6.32872	5.56491	0.877785	0.998266
10764	CCAAGGCACATATTGTGCA	Blcap_CCDS16979.1_ex0_2:157558008-157558030:+_5-3	Blcap	10.3274	5.62386	7.60106	1.83636	1.35868
10762	CTCATCTGCTATAGCTGCT	Blcap_CCDS16979.1_ex0_2:157557967-157557989:-_5-1	Blcap	9.95558	8.58426	8.29072	1.15975	1.20081
10765	GCAAGGTTTCCGTTCCAGG	Blcap_CCDS16979.1_ex0_2:157558024-157558046:+_5-4	Blcap	8.96396	8.35871	10.3597	1.07241	0.865271
10766	TACCTGCTCAGCTTCCTCC	Blcap_CCDS16979.1_ex0_2:157558039-157558061:-_5-5	Blcap	17.5167	17.9448	15.0888	0.976144	1.1609
10763	AGGGCTGCCAGGAAAACCA	Blcap_CCDS16979.1_ex0_2:157557992-157558014:+_5-2	Blcap	4.22277	5.62386	5.72911	0.750866	0.737072
10770	CTATGCCGCTGTGAATGAC	Blk_CCDS27200.1_ex9_14:63384883-63384905:-_5-5	Blk	6.26799	5.34192	5.49923	1.17336	1.13979
90001	CCAAAGGTTCTTCGGGGCC	Blk_CCDS27200.1_ex5_14:63380786-63380808:+_5-2	Blk	1	1	1	1	1
10769	GGTGATATCTTTCACGGAC	Blk_CCDS27200.1_ex6_14:63381298-63381320:+_5-4	Blk	10.3894	10.727	11.5091	0.968526	0.902709
10768	CACTATAAGATCCGATCAC	Blk_CCDS27200.1_ex6_14:63381256-63381278:-_5-3	Blk	3.29312	3.53749	4.25127	0.930922	0.774622
10767	TCAAGTTGGTCCGGAAACT	Blk_CCDS27200.1_ex5_14:63380731-63380753:-_5-1	Blk	10.9162	15.4073	13.2497	0.70851	0.823882
10772	TACCTGGAACATTTCAACG	Blm_CCDS40000.1_ex18_7:80509400-80509422:+_5-2	Blm	1.71273	1.16917	1.45978	1.46491	1.17328
10773	GATTTAACGAAGGAATCGG	Blm_CCDS40000.1_ex19_7:80512929-80512951:-_5-3	Blm	2.64237	1.84583	2.18228	1.43154	1.21083
10774	CTGCATTGGCTTTACGAGG	Blm_CCDS40000.1_ex19_7:80512994-80513016:+_5-4	Blm	7.2906	6.66705	6.84571	1.09353	1.06499
10771	TTTGAGCGGTTGATACCAC	Blm_CCDS40000.1_ex15_7:80502318-80502340:+_5-1	Blm	4.03684	4.77803	4.18558	0.844874	0.964463
10775	CGGTGCTTACTCTTGTGGC	Blm_CCDS40000.1_ex19_7:80513057-80513079:+_5-5	Blm	41.4705	49.5224	47.3388	0.83741	0.876038
10776	TTTCAACACGTTGTGCCTC	Blmh_CCDS25073.1_ex1_11:76946384-76946406:+_5-1	Blmh	12.5276	11.8548	13.3811	1.05675	0.936217
10780	CACAGTGGAGCCACCAAAG	Blmh_CCDS25073.1_ex5_11:76954545-76954567:+_5-5	Blmh	7.44554	8.44329	7.60106	0.881829	0.97954
10777	TCTCATTGTAGGACGATGC	Blmh_CCDS25073.1_ex2_11:76949948-76949970:+_5-2	Blmh	1.21692	1.42291	1.7225	0.855229	0.706482
10779	TGTATACGGCTTCGGAACC	Blmh_CCDS25073.1_ex5_11:76954521-76954543:+_5-4	Blmh	23.0326	29.0251	25.2696	0.793539	0.911475
10778	CCCGAATCGCATACGACAG	Blmh_CCDS25073.1_ex4_11:76952532-76952554:+_5-3	Blmh	4.4087	6.69525	4.21843	0.658482	1.0451
10784	CCTCCAAGTGTTCCTCGAA	Blnk_CCDS37983.1_ex14_19:40968511-40968533:-_5-5	Blnk	3.91289	3.98859	3.26603	0.981019	1.19805
10781	GCCCGCCGCCTGCTGAGAA	Blnk_CCDS37983.1_ex10_19:40952350-40952372:-_5-2	Blnk	23.8073	26.4031	21.3615	0.901687	1.1145
10782	CTGGCCTTCAGCGAAAGCG	Blnk_CCDS37983.1_ex11_19:40959780-40959802:-_5-3	Blnk	7.07368	8.86621	7.73242	0.797825	0.914808
10783	CATACTCGCCCCTCGTGAA	Blnk_CCDS37983.1_ex12_19:40962347-40962369:+_5-4	Blnk	8.49913	11.6574	11.4106	0.729074	0.744844
10785	GCTATGCAGGTCGAAACAG	Blnk_CCDS37983.1_ex8_19:40945544-40945566:-_5-1	Blnk	5.30735	7.71024	7.20696	0.688351	0.73642
10786	GAGGCCCACCTTAAGTGCC	Bloc1s1_CCDS24299.1_ex1_10:128920549-128920571:+_5-1	Bloc1s1	25.1708	23.7246	24.9411	1.06096	1.00921
89779	GTGAAGACTCTACAGGTCC	Bloc1s1_CCDS24299.1_ex1_10:128920627-128920649:-_5-3	Bloc1s1	1	1	1	1	1
10787	CCCAGTTTGCCAAGCAGAC	Bloc1s1_CCDS24299.1_ex1_10:128920602-128920624:-_5-2	Bloc1s1	16.3391	16.5069	17.0593	0.989839	0.957786
10788	TTGGTGGATCACCTCAACG	Bloc1s1_CCDS24299.1_ex2_10:128922655-128922677:-_5-4	Bloc1s1	5.74119	8.02038	7.76526	0.715825	0.739343
10789	ATCCACCAACGCTTCGGTC	Bloc1s1_CCDS24299.1_ex2_10:128922667-128922689:+_5-5	Bloc1s1	21.7621	39.9927	26.6817	0.544151	0.815617
10792	CATTGATGTCAGCTTCGGC	Bloc1s2_CCDS50445.1_ex3_19:44145997-44146019:+_5-4	Bloc1s2	10.4204	9.71204	9.86709	1.07294	1.05608
10790	ATGGCCACATATTTGACTG	Bloc1s2_CCDS50445.1_ex3_19:44145950-44145972:-_5-2	Bloc1s2	3.41708	3.28374	3.62729	1.04061	0.942048
90147	AGTGAAGACTACAAACTCC	Bloc1s2_CCDS50445.1_ex2_19:44143114-44143136:-_5-1	Bloc1s2	1	1	1	1	1
10791	CATTTTGGAGAACATGTCC	Bloc1s2_CCDS50445.1_ex3_19:44145968-44145990:+_5-3	Bloc1s2	11.8768	15.3791	12.7899	0.772272	0.928608
10793	GAGACAGCCGAGGAAGCAA	Bloc1s2_CCDS50445.1_ex3_19:44146022-44146044:-_5-5	Bloc1s2	4.4087	9.17634	8.09367	0.480442	0.544709
10794	GCGCGATCCGGCGGAGACT	Bloc1s3_CCDS20904.1_ex0_7:19507341-19507363:-_5-1	Bloc1s3	15.7813	13.1517	14.8589	1.19994	1.06208
10796	AGGTCGACCGGCACAACCG	Bloc1s3_CCDS20904.1_ex0_7:19507380-19507402:+_5-3	Bloc1s3	9.70767	9.23273	8.09367	1.05144	1.19942
10798	TCCGAGGAGGAACTATACC	Bloc1s3_CCDS20904.1_ex0_7:19507490-19507512:-_5-5	Bloc1s3	5.92712	6.4415	6.71435	0.920146	0.882754
10795	CGCGCTGCACCACGAGCGG	Bloc1s3_CCDS20904.1_ex0_7:19507357-19507379:+_5-2	Bloc1s3	14.139	15.5764	11.8047	0.907715	1.19774
10797	TACGCGCGGCCGTCCCACG	Bloc1s3_CCDS20904.1_ex0_7:19507455-19507477:-_5-4	Bloc1s3	53.8038	67.4539	61.6903	0.797638	0.87216
10800	CACATGCGACGAGTCCCCG	Bloc1s4_CCDS19241.1_ex0_5:36748309-36748331:+_5-2	Bloc1s4	2.48743	1.36653	1.16421	1.82026	2.13659
10802	CGGGGCCGTCATCGTCCCA	Bloc1s4_CCDS19241.1_ex0_5:36748497-36748519:+_5-4	Bloc1s4	17.1758	13.8002	15.3187	1.24461	1.12123
10803	AGCAGCGCGTCCGGGCCGT	Bloc1s4_CCDS19241.1_ex0_5:36748513-36748535:-_5-5	Bloc1s4	14.5418	12.8416	13.4468	1.1324	1.08144
10801	CATGCTGGACATGATCCGC	Bloc1s4_CCDS19241.1_ex0_5:36748325-36748347:-_5-3	Bloc1s4	20.1507	18.8752	18.1102	1.06758	1.11267
10799	CCGCCTTAGCGTGGATCCG	Bloc1s4_CCDS19241.1_ex0_5:36748272-36748294:+_5-1	Bloc1s4	23.3734	34.2129	28.1924	0.683177	0.829069
10804	AACTTGGAGAATACGATCC	Bloc1s5_CCDS26464.1_ex2_13:38619162-38619184:-_5-1	Bloc1s5	3.8819	3.65026	3.29888	1.06346	1.17673
10807	TCTTGGAGAGATTCATTCC	Bloc1s5_CCDS26464.1_ex3_13:38631053-38631075:-_5-4	Bloc1s5	7.97233	8.9226	9.01322	0.8935	0.884516
10805	AAGAACGCGCAATTCTCGA	Bloc1s5_CCDS26464.1_ex2_13:38619186-38619208:+_5-2	Bloc1s5	9.83162	12.1649	13.184	0.808193	0.745722
10806	AAAGTAACGGATTTCACCT	Bloc1s5_CCDS26464.1_ex3_13:38631007-38631029:+_5-3	Bloc1s5	10.0485	13.4055	11.4435	0.749584	0.878103
10808	CGGCGCACCTCATTATCAA	Bloc1s5_CCDS26464.1_ex4_13:38634935-38634957:-_5-5	Bloc1s5	2.11557	2.86082	2.70774	0.739498	0.781307
10812	TGTATCTAGTAACACAACT	Bloc1s6_CCDS16668.1_ex2_2:122744132-122744154:-_5-4	Bloc1s6	5.77218	3.34013	4.34979	1.72813	1.327
10811	TGGTAAGTAGTGGGACAGC	Bloc1s6_CCDS16668.1_ex1_2:122742671-122742693:-_5-3	Bloc1s6	16.2152	10.6706	12.3302	1.51961	1.31508
10810	CTACAGCTCTATCGTCCAC	Bloc1s6_CCDS16668.1_ex1_2:122742633-122742655:-_5-2	Bloc1s6	46.4286	35.2843	35.1219	1.31585	1.32193
10813	TTCCTTATAGTCACCAGCT	Bloc1s6_CCDS16668.1_ex3_2:122746080-122746102:-_5-5	Bloc1s6	16.4631	14.9562	15.8113	1.10076	1.04122
10809	GCGACACGTCTCCAGATGA	Bloc1s6_CCDS16668.1_ex1_2:122742594-122742616:+_5-1	Bloc1s6	17.0209	20.7924	18.4715	0.818611	0.921469
10815	GTCCTCGTGGAATACCCCA	Blvra_CCDS16692.1_ex3_2:127086869-127086891:+_5-3	Blvra	6.63984	4.86262	7.20696	1.36549	0.92131
10814	AATCTGCCGTACATTATCA	Blvra_CCDS16692.1_ex2_2:127085978-127086000:-_5-1	Blvra	1.80569	1.45111	1.7225	1.24435	1.0483
10817	GAGAAATGCCACTGAACGC	Blvra_CCDS16692.1_ex5_2:127095118-127095140:-_5-5	Blvra	17.0519	13.8284	16.7309	1.2331	1.01919
90050	CACGAAGACTATATAAGGT	Blvra_CCDS16692.1_ex2_2:127086065-127086087:+_5-2	Blvra	1	1	1	1	1
10816	TTGTCATTTGCGGCAGCGC	Blvra_CCDS16692.1_ex3_2:127086893-127086915:+_5-4	Blvra	18.1674	19.2699	17.4534	0.942788	1.04091
10821	AGGTCGTGGCCTGCACCTC	Blvrb_CCDS39848.1_ex2_7:27459631-27459653:+_5-4	Blvrb	17.5477	15.1817	17.6176	1.15584	0.996032
10820	CCCACTACAGTAATGTCCG	Blvrb_CCDS39848.1_ex2_7:27459564-27459586:+_5-3	Blvrb	11.381	12.5033	11.9361	0.910244	0.953499
10818	GTTCGGCAGGCGGCCGATG	Blvrb_CCDS39848.1_ex1_7:27459338-27459360:+_5-1	Blvrb	8.22024	9.28912	9.17743	0.884932	0.895702
10822	GTCGGGTCCCATAGTAGGA	Blvrb_CCDS39848.1_ex3_7:27462567-27462589:-_5-5	Blvrb	13.5502	17.1271	14.1036	0.791154	0.960763
10819	GAAGCTGTCATCGTGCTAC	Blvrb_CCDS39848.1_ex1_7:27459380-27459402:+_5-2	Blvrb	31.7712	40.2465	38.3075	0.789417	0.829375
10825	CCCGGGCGTTCTTCAGCTG	Blzf1_CCDS15435.1_ex4_1:164302554-164302576:-_5-3	Blzf1	20.9564	16.8734	18.9641	1.24198	1.10506
10826	ACACTTTCTTCCGTGGACT	Blzf1_CCDS15435.1_ex4_1:164302585-164302607:+_5-4	Blzf1	6.57787	6.4415	6.45162	1.02117	1.01957
10827	ATTTATGGGTTGGACTCCG	Blzf1_CCDS15435.1_ex4_1:164302619-164302641:+_5-5	Blzf1	9.21186	9.3737	10.9508	0.982734	0.841201
10823	ACGTTCAAAGTGATACTGC	Blzf1_CCDS15435.1_ex3_1:164299675-164299697:+_5-1	Blzf1	4.90451	5.34192	4.61252	0.918117	1.0633
10824	TACTCGGAGCTGATTGGAA	Blzf1_CCDS15435.1_ex4_1:164302292-164302314:+_5-2	Blzf1	15.1616	17.0707	16.1726	0.888162	0.937487
10831	AGGGTGAAGAACACTCGGG	Bmf_CCDS16578.1_ex3_2:118549105-118549127:+_5-4	Bmf	3.51004	2.77624	3.3974	1.26431	1.03316
10832	CCTTCTTCCCAATCGAGTG	Bmf_CCDS16578.1_ex3_2:118549136-118549158:-_5-5	Bmf	19.6239	19.2981	17.7161	1.01688	1.10769
10829	ATGTGTTCCAGTCAGAGGA	Bmf_CCDS16578.1_ex2_2:118546949-118546971:-_5-2	Bmf	3.23115	3.34013	3.26603	0.967373	0.989318
10830	CCCTGGCATCACAACTCGG	Bmf_CCDS16578.1_ex3_2:118549068-118549090:-_5-3	Bmf	21.855	27.6718	21.8212	0.789794	1.00155
10828	GGACTCCGGCCCATAAGCC	Bmf_CCDS16578.1_ex2_2:118546812-118546834:-_5-1	Bmf	23.4664	32.493	27.1087	0.722199	0.865643
10837	CATTGCCTACATTTATACC	Bmi1_CCDS15711.1_ex7_2:18684038-18684060:+_5-5	Bmi1	6.54688	4.58067	6.25457	1.42924	1.04674
10833	TGGTCTGGTTTTGTGAACC	Bmi1_CCDS15711.1_ex1_2:18682284-18682306:-_5-1	Bmi1	15.8433	13.1517	13.8737	1.20466	1.14197
10836	ATTGACGTCATGTATGAAG	Bmi1_CCDS15711.1_ex7_2:18683985-18684007:+_5-4	Bmi1	4.50166	4.77803	4.05422	0.942158	1.11036
10835	CTTCTAGGTGAATGATAAA	Bmi1_CCDS15711.1_ex6_2:18683657-18683679:+_5-3	Bmi1	6.79478	9.8812	7.92947	0.687648	0.856903
10834	TGTATACAAATTAGTCCCA	Bmi1_CCDS15711.1_ex2_2:18682862-18682884:+_5-2	Bmi1	2.67336	6.18775	4.44831	0.432041	0.600983
10842	TCGCCACCGCAAATGGCTA	Bmp1_CCDS36972.1_ex9_14:70492534-70492556:+_5-1	Bmp1	38.4957	12.3341	18.2744	3.12108	2.10653
10840	AGCGACGTCCAGACCGGAG	Bmp1_CCDS36972.1_ex17_14:70508799-70508821:-_5-4	Bmp1	6.36095	4.74984	6.48446	1.33919	0.980953
10838	TACGCGAGAACATACAGCC	Bmp1_CCDS36972.1_ex15_14:70507998-70508020:-_5-2	Bmp1	5.24538	4.35512	4.57968	1.20442	1.14536
10839	AGACATGGCGGTCCCGGTC	Bmp1_CCDS36972.1_ex15_14:70508025-70508047:+_5-3	Bmp1	29.0753	30.8014	30.1629	0.94396	0.963942
10841	GCCGACTACACCTACGACC	Bmp1_CCDS36972.1_ex19_14:70519920-70519942:-_5-5	Bmp1	17.9195	22.6814	17.8803	0.790054	1.00219
10843	CAACAAATTCGCCACAGAC	Bmp10_CCDS51838.1_ex0_6:87429298-87429320:+_5-1	Bmp10	9.1189	7.03358	10.0313	1.29648	0.909045
10844	TCCGGATGATGTTAGCAGA	Bmp10_CCDS51838.1_ex0_6:87429330-87429352:-_5-2	Bmp10	21.5761	19.8338	22.0183	1.08785	0.979919
10845	GACGACCTCTTCATGGTGA	Bmp10_CCDS51838.1_ex1_6:87433628-87433650:-_5-3	Bmp10	25.9455	24.6832	25.171	1.05114	1.03077
10847	AGTGCAGACGGTAGCGAGG	Bmp10_CCDS51838.1_ex1_6:87433742-87433764:+_5-5	Bmp10	5.74119	7.23094	6.38594	0.793976	0.899036
10846	GAACTGCGGTTGTACACGC	Bmp10_CCDS51838.1_ex1_6:87433655-87433677:+_5-4	Bmp10	5.49328	7.45649	6.84571	0.736711	0.802441
10849	TGATGGCGGTAAACCACAG	Bmp15_CCDS29958.1_ex0_X:6316395-6316417:+_5-2	Bmp15	7.50751	4.91901	6.58298	1.52623	1.14044
10850	GCCTTACTGTGTTGGCCGA	Bmp15_CCDS29958.1_ex1_X:6320050-6320072:+_5-3	Bmp15	11.7529	10.6988	12.8228	1.09852	0.916563
10848	AGAAGCTCTGGAATCGCAA	Bmp15_CCDS29958.1_ex0_X:6316219-6316241:-_5-1	Bmp15	9.95558	10.0504	11.6405	0.990568	0.855253
10851	CAAGGGAGAACCGCACGAT	Bmp15_CCDS29958.1_ex1_X:6320098-6320120:-_5-4	Bmp15	15.6574	15.943	17.1906	0.982088	0.910809
10852	ATGCGGGTCAGCCGAACGA	Bmp15_CCDS29958.1_ex1_X:6320126-6320148:+_5-5	Bmp15	14.9757	18.3677	19.6537	0.815326	0.761975
10854	CCTCAACTCAAATTCGCTG	Bmp2_CCDS16782.1_ex0_2:133554569-133554591:-_5-2	Bmp2	21.4832	17.0707	15.8442	1.25848	1.3559
10856	TCGTGATGGAAGCTGCGCA	Bmp2_CCDS16782.1_ex0_2:133554745-133554767:-_5-4	Bmp2	12.9924	13.2363	12.9213	0.981573	1.0055
10857	ATCAAACTAGAAGCCGTGG	Bmp2_CCDS16782.1_ex1_2:133560863-133560885:+_5-5	Bmp2	5.61724	6.13136	6.58298	0.916148	0.853296
10855	ACAGATCTAGCATATAGGG	Bmp2_CCDS16782.1_ex0_2:133554648-133554670:-_5-3	Bmp2	12.3417	14.9562	12.5272	0.825189	0.985188
10853	GGCCGGGACAAGGGTCGGC	Bmp2_CCDS16782.1_ex0_2:133554535-133554557:-_5-1	Bmp2	7.22862	9.99398	10.4911	0.723297	0.689026
10861	GGGAAACCGATCACCACCA	Bmp2k_CCDS39175.1_ex5_5:97040721-97040743:+_5-3	Bmp2k	10.9782	7.11816	9.44016	1.54228	1.16292
10862	GCGTTTAAATTCGCCAAAA	Bmp2k_CCDS39175.1_ex7_5:97053155-97053177:+_5-4	Bmp2k	1.55779	1.25375	1.52546	1.2425	1.02119
10860	GACGAGGCGTAGGAAACTA	Bmp2k_CCDS39175.1_ex12_5:97064941-97064963:-_5-5	Bmp2k	8.49913	7.65385	7.83094	1.11044	1.08533
10858	GGCTTCGCAAGCTCGTCCA	Bmp2k_CCDS39175.1_ex0_5:96998014-96998036:+_5-1	Bmp2k	12.1247	12.1649	12.8885	0.996696	0.940744
10859	GCGGCCGACGGCGAACACC	Bmp2k_CCDS39175.1_ex0_5:96998041-96998063:-_5-2	Bmp2k	5.05945	5.79303	5.86048	0.873368	0.863317
10867	AGCACACGAGCTACCCAAG	Bmp3_CCDS19458.1_ex1_5:98872378-98872400:+_5-5	Bmp3	20.2436	11.0936	13.9722	1.82481	1.44885
10863	CAAGCGACCGCGCGACAGG	Bmp3_CCDS19458.1_ex0_5:98855221-98855243:+_5-1	Bmp3	17.8885	12.2495	15.3515	1.46035	1.16526
10866	CCGTGTTACCACCGCGCAG	Bmp3_CCDS19458.1_ex0_5:98855374-98855396:-_5-4	Bmp3	14.3869	12.2777	13.5781	1.17179	1.05956
10865	GCCCGGTGTCCGGGTAGCC	Bmp3_CCDS19458.1_ex0_5:98855331-98855353:-_5-3	Bmp3	19.9338	17.6064	19.4238	1.13219	1.02625
10864	TGTCGTGCGGCCTCAGGTC	Bmp3_CCDS19458.1_ex0_5:98855254-98855276:-_5-2	Bmp3	29.1372	26.9951	32.0677	1.07935	0.908618
10870	CGTCATTCCGGATTACATG	Bmp4_CCDS36897.1_ex1_14:46385836-46385858:-_5-3	Bmp4	7.0117	3.84762	6.91139	1.82235	1.01451
10872	TGTCGCCTCGAAGTCCCGC	Bmp4_CCDS36897.1_ex1_14:46385907-46385929:+_5-5	Bmp4	33.0727	25.5008	29.2762	1.29693	1.12968
10869	TACCGGCTCCAGTCTGGGG	Bmp4_CCDS36897.1_ex1_14:46385808-46385830:-_5-2	Bmp4	20.6775	25.4163	25.3024	0.813553	0.817214
10871	CGGCGCTCTTGCTAGGCTG	Bmp4_CCDS36897.1_ex1_14:46385855-46385877:+_5-4	Bmp4	12.0008	15.3791	13.3811	0.780332	0.896848
10868	CTCATAAATGTTTATACGG	Bmp4_CCDS36897.1_ex0_14:46384536-46384558:+_5-1	Bmp4	1.83668	2.38152	1.7225	0.771222	1.06629
10873	CTACGGAACCATGAGAGAC	Bmp5_CCDS23348.1_ex0_9:75776218-75776240:+_5-1	Bmp5	34.2813	7.71024	16.1069	4.4462	2.12836
10877	TTCCGGATTTATAAGGACA	Bmp5_CCDS23348.1_ex1_9:75828118-75828140:+_5-5	Bmp5	1.09296	1	1.59114	1.09296	0.686907
10875	AGACGATGCGCATACCCAT	Bmp5_CCDS23348.1_ex0_9:75776451-75776473:-_5-3	Bmp5	17.8885	22.5122	19.6537	0.794614	0.910186
10874	GAGATCCAGCATAAAGAGG	Bmp5_CCDS23348.1_ex0_9:75776323-75776345:-_5-2	Bmp5	12.8995	16.7324	17.5847	0.770926	0.733559
10876	AAGTTGGTATCATGTAGGC	Bmp5_CCDS23348.1_ex0_9:75776520-75776542:-_5-4	Bmp5	6.51589	9.76842	7.92947	0.667036	0.821731
10879	CGGACTTCAGCCGCCCTGG	Bmp6_CCDS26462.1_ex0_13:38346299-38346321:-_5-2	Bmp6	17.1758	11.2345	13.808	1.52884	1.2439
10881	CCTCTAGTGGAGTACGACA	Bmp6_CCDS26462.1_ex1_13:38469606-38469628:+_5-4	Bmp6	12.9924	9.48648	10.097	1.36957	1.28676
10882	GCTGAGTTCCGCGTCTACA	Bmp6_CCDS26462.1_ex1_13:38469708-38469730:+_5-5	Bmp6	15.0066	12.1649	12.4944	1.2336	1.20107
10880	TCCCCACTGACTAGCGCGC	Bmp6_CCDS26462.1_ex0_13:38346514-38346536:+_5-3	Bmp6	18.5703	16.3377	18.1102	1.13665	1.0254
10878	TTCGGGCTTCCTCTATCGG	Bmp6_CCDS26462.1_ex0_13:38346111-38346133:+_5-1	Bmp6	19.1591	22.3149	19.2268	0.858578	0.996477
10885	AAACCGGAACTCCCGATGG	Bmp7_CCDS17136.1_ex5_2:172916603-172916625:+_5-3	Bmp7	13.0854	7.96399	10.8195	1.64307	1.20943
10884	GATCTTTCCAAGATCCCCG	Bmp7_CCDS17136.1_ex5_2:172916582-172916604:-_5-2	Bmp7	9.27384	8.13316	9.70288	1.14025	0.955782
10883	GATCTATAAGGACTACATC	Bmp7_CCDS17136.1_ex5_2:172916532-172916554:-_5-1	Bmp7	3.20016	2.83263	2.77342	1.12975	1.15387
10887	TTGGACCTGTACAACGCCA	Bmp7_CCDS17136.1_ex6_2:172939799-172939821:-_5-5	Bmp7	12.1557	13.3209	13.0198	0.912531	0.933632
10886	GACCATGTCGGCGTCAGTG	Bmp7_CCDS17136.1_ex6_2:172939673-172939695:+_5-4	Bmp7	21.4522	25.1625	21.7556	0.852546	0.986055
10889	GACCGATGACGACGACGGC	Bmp8a_CCDS18616.1_ex6_4:123342439-123342461:-_5-2	Bmp8a	15.4715	12.8698	14.629	1.20215	1.05759
10888	GGCAGCGAGACCACTGAAG	Bmp8a_CCDS18616.1_ex3_4:123316920-123316942:-_5-1	Bmp8a	3.8819	3.87582	4.61252	1.00157	0.841601
10891	TGGCGGTGCTCGGGCTACC	Bmp8a_CCDS18616.1_ex6_4:123342545-123342567:-_5-4	Bmp8a	7.91036	8.4151	8.88186	0.94002	0.89062
10892	GCGCTCCCAGGCGACGCTG	Bmp8a_CCDS18616.1_ex6_4:123342596-123342618:+_5-5	Bmp8a	17.6716	18.8188	16.5995	0.939042	1.06459
10890	GCGGGTTGTGCACGGGGTC	Bmp8a_CCDS18616.1_ex6_4:123342517-123342539:+_5-3	Bmp8a	16.5561	19.6364	18.143	0.84313	0.912529
10897	AGTGGTCTTGCTGTTCGAG	Bmp8b_CCDS18608.1_ex3_4:123121994-123122016:-_5-5	Bmp8b	10.7613	8.24593	11.0822	1.30504	0.97104
10894	ATGCAGCGCGAGATTCGGG	Bmp8b_CCDS18608.1_ex0_4:123105476-123105498:+_5-2	Bmp8b	15.2546	12.1367	14.3992	1.25689	1.05941
10893	CGTACTCCTAGTCGACGCT	Bmp8b_CCDS18608.1_ex0_4:123105442-123105464:-_5-1	Bmp8b	7.94135	6.75164	7.40401	1.17621	1.07257
10895	CGACCGGTGCTCGGGATCG	Bmp8b_CCDS18608.1_ex0_4:123105519-123105541:-_5-3	Bmp8b	13.3953	11.7702	11.9689	1.13806	1.11917
10896	ATCCGTCATGGCACGGTAC	Bmp8b_CCDS18608.1_ex0_4:123105584-123105606:-_5-4	Bmp8b	6.32996	5.934	6.84571	1.06673	0.924661
10902	AAGGTGTGCAATACCGGGA	Bmper_CCDS22929.1_ex5_9:23300951-23300973:+_5-5	Bmper	7.47652	5.73664	5.99184	1.30329	1.24778
10899	CCTGCTGTGAACGATGCAA	Bmper_CCDS22929.1_ex2_9:23254450-23254472:+_5-2	Bmper	16.4941	13.6028	11.9032	1.21255	1.38568
10900	GTTTAGGTTGTACCCATGA	Bmper_CCDS22929.1_ex3_9:23293398-23293420:+_5-3	Bmper	7.91036	7.76663	8.38924	1.01851	0.942917
10901	TCCTTCAAGTGGCAAACCC	Bmper_CCDS22929.1_ex3_9:23293436-23293458:+_5-4	Bmper	8.43716	9.11996	10.0313	0.925131	0.841084
10898	CTGTCACGGGACTGTGCGC	Bmper_CCDS22929.1_ex2_9:23254410-23254432:+_5-1	Bmper	16.587	20.0875	18.4386	0.825738	0.899582
10903	GCTTTGAGCTTACCAATAA	Bmpr1a_CCDS26938.1_ex5_14:34429642-34429664:+_5-1	Bmpr1a	3.38609	1.67666	1.7225	2.01954	1.96579
10905	GTAAGAGTATCTCAAGCAG	Bmpr1a_CCDS26938.1_ex5_14:34429771-34429793:-_5-3	Bmpr1a	7.04269	3.70665	5.49923	1.90001	1.28067
10904	TACAACCGTGATTTGGAAC	Bmpr1a_CCDS26938.1_ex5_14:34429745-34429767:-_5-2	Bmpr1a	5.21439	4.04498	5.17082	1.2891	1.00843
10906	CCATCAAAGAACGGACCTG	Bmpr1a_CCDS26938.1_ex6_14:34434462-34434484:+_5-4	Bmpr1a	3.66498	3.14277	3.92286	1.16616	0.934264
10907	TTCTATTGTCCTGCGTAGC	Bmpr1a_CCDS26938.1_ex7_14:34434698-34434720:+_5-5	Bmpr1a	11.6599	19.0162	16.5995	0.613159	0.702426
10912	CTGGATGTCTAGGACTAGA	Bmpr1b_CCDS17874.1_ex8_3:141871322-141871344:-_5-5	Bmpr1b	8.12728	5.11637	5.17082	1.58849	1.57176
10909	AGCTATTGTCCTTTGGACC	Bmpr1b_CCDS17874.1_ex4_3:141857578-141857600:+_5-2	Bmpr1b	11.8149	10.1631	10.5896	1.16252	1.11571
10910	CCCAATGCTGTACCGAGGT	Bmpr1b_CCDS17874.1_ex5_3:141863081-141863103:+_5-3	Bmpr1b	11.412	10.2759	10.8852	1.11056	1.0484
10911	GATGGGCCCATACACCACA	Bmpr1b_CCDS17874.1_ex6_3:141864548-141864570:-_5-4	Bmpr1b	11.8768	11.009	12.2316	1.07883	0.970993
10908	TTCAGATGGTGAAGCAGAT	Bmpr1b_CCDS17874.1_ex4_3:141857550-141857572:-_5-1	Bmpr1b	9.8936	14.3923	12.3959	0.687424	0.798138
10917	GATAATGCGGCTATAAGTG	Bmpr2_CCDS35588.1_ex7_1:59851317-59851339:+_5-4	Bmpr2	11.8459	5.79303	5.82764	2.04485	2.0327
10915	TGATTGGACGGGGTCGATA	Bmpr2_CCDS35588.1_ex5_1:59845478-59845500:+_5-2	Bmpr2	11.6289	7.31552	8.78333	1.58963	1.32398
10914	CTCGATTAAATGAATGAGG	Bmpr2_CCDS35588.1_ex3_1:59841433-59841455:-_5-1	Bmpr2	2.36348	1.9868	2.41217	1.18959	0.979816
10913	TTGACATTGGGTTGACCGT	Bmpr2_CCDS35588.1_ex10_1:59863913-59863935:-_5-5	Bmpr2	12.2177	11.2909	11.4763	1.08208	1.0646
10916	CGATTTCCAGTTAGCCTCA	Bmpr2_CCDS35588.1_ex7_1:59851274-59851296:-_5-3	Bmpr2	8.77803	11.3755	11.9361	0.771661	0.73542
10921	AACGTCAAGTGTGACCGAA	Bms1_CCDS20471.1_ex16_6:118412018-118412040:-_5-4	Bms1	2.39447	2.32513	2.1166	1.02982	1.13128
10919	AATGGCTTTCCGACGCACT	Bms1_CCDS20471.1_ex13_6:118405273-118405295:+_5-2	Bms1	7.5385	8.21774	6.71435	0.917345	1.12275
10918	CATCGCTATCAGCAAACGC	Bms1_CCDS20471.1_ex13_6:118405038-118405060:+_5-1	Bms1	9.33581	13.2363	10.4582	0.705318	0.892676
10920	CTGGACCAGTTCATGCGTA	Bms1_CCDS20471.1_ex14_6:118408117-118408139:+_5-3	Bms1	5.1834	8.4151	7.0756	0.615964	0.732574
10922	CGTTTGTGCGGATAGCCTC	Bms1_CCDS20471.1_ex16_6:118412035-118412057:+_5-5	Bms1	6.60886	13.772	11.1151	0.479876	0.594586
10926	GTCGTATTCATAGTAGGAA	Bmx_CCDS30519.2_ex17_X:164249018-164249040:+_5-5	Bmx	3.07621	2.74805	2.97046	1.11942	1.0356
10927	TTCGGAATTCCAGCCAGAT	Bmx_CCDS30519.2_ex8_X:164218366-164218388:-_5-1	Bmx	13.2713	12.3341	12.0018	1.07598	1.10578
10924	AACATACGCTATATTCCAA	Bmx_CCDS30519.2_ex12_X:164234942-164234964:-_5-3	Bmx	3.44806	3.28374	3.29888	1.05004	1.04522
10923	ATTGCATGCAGTAACCAAC	Bmx_CCDS30519.2_ex11_X:164232235-164232257:-_5-2	Bmx	5.98909	6.52608	7.89663	0.917717	0.758437
10925	GGTTAAAAGCGCTGCAAAA	Bmx_CCDS30519.2_ex15_X:164246135-164246157:-_5-4	Bmx	15.1926	17.5782	18.7013	0.864283	0.812379
10930	CGCCGTGTCTTTCGCCCCC	Bmyc_CCDS15789.1_ex0_2:25707146-25707168:+_5-3	Bmyc	44.7553	27.5308	29.9001	1.62564	1.49682
10932	GCTTCACCGCGTCTCCTCC	Bmyc_CCDS15789.1_ex0_2:25707214-25707236:-_5-5	Bmyc	8.90198	6.89261	9.14459	1.29153	0.97347
10928	AGTAGAGCCCGGCGTGGCC	Bmyc_CCDS15789.1_ex0_2:25707106-25707128:-_5-1	Bmyc	23.4044	18.2831	18.6685	1.28011	1.25369
10931	GGAGAAGCTATCACCGTCG	Bmyc_CCDS15789.1_ex0_2:25707171-25707193:-_5-4	Bmyc	2.23953	1.84583	2.31364	1.21329	0.967965
10929	TACTCGCCTCCCTGCGAAG	Bmyc_CCDS15789.1_ex0_2:25707123-25707145:+_5-2	Bmyc	10.6993	10.6706	10.5568	1.00269	1.0135
10933	TGTCGGTTCCGGCTCCTCA	Bnc1_CCDS52285.1_ex1_7:81974272-81974294:+_5-1	Bnc1	27.154	15.0971	19.391	1.79862	1.40034
10937	CTAATATCGAACACCACAT	Bnc1_CCDS52285.1_ex2_7:81977362-81977384:+_5-5	Bnc1	4.90451	3.53749	4.05422	1.38644	1.20973
10936	CGCTTCAGGATTACATCCG	Bnc1_CCDS52285.1_ex2_7:81977222-81977244:-_5-4	Bnc1	5.9581	4.29873	5.72911	1.38601	1.03997
10935	CAAAGGGGTGCATGCCGCC	Bnc1_CCDS52285.1_ex1_7:81974780-81974802:+_5-3	Bnc1	22.5058	17.9166	23.0364	1.25614	0.976968
10934	GCACAAGTGCACGATCGAA	Bnc1_CCDS52285.1_ex1_7:81974314-81974336:-_5-2	Bnc1	6.42293	7.08997	7.30549	0.905918	0.879192
10938	AACCCATCGGGGGCCGGCC	Bnc2_CCDS18301.2_ex1_4:84292710-84292732:+_5-1	Bnc2	24.551	15.9712	16.501	1.53721	1.48785
10942	CTGCGTCCCGTAGAGCATC	Bnc2_CCDS18301.2_ex2_4:84391017-84391039:+_5-5	Bnc2	8.25123	6.46969	8.15935	1.27537	1.01126
10940	TGGCGATTCCGGCTTCGAA	Bnc2_CCDS18301.2_ex1_4:84292865-84292887:+_5-3	Bnc2	11.6599	9.54287	10.294	1.22185	1.13269
10941	TGTTAGGGTTGCCGCCCAA	Bnc2_CCDS18301.2_ex1_4:84293307-84293329:-_5-4	Bnc2	20.6465	17.5782	19.9821	1.17455	1.03325
10939	ATTTAATCCGGGCTACATC	Bnc2_CCDS18301.2_ex1_4:84292785-84292807:-_5-2	Bnc2	15.7194	17.0707	17.0921	0.920837	0.919685
10943	GTTCAGTAAGCTCACTTAA	Bnip1_CCDS28555.1_ex1_17:26783466-26783488:-_5-1	Bnip1	13.984	9.93759	10.6553	1.40719	1.31241
10945	GAGCTCGAACAGTCAGCAA	Bnip1_CCDS28555.1_ex2_17:26786696-26786718:+_5-3	Bnip1	3.41708	2.4943	2.70774	1.36996	1.26197
10944	CAGTTAAAACAGAGGATCC	Bnip1_CCDS28555.1_ex1_17:26783516-26783538:+_5-2	Bnip1	1.99162	1.64847	1.62398	1.20816	1.22638
10946	TTCCAGCAACCAGACCTCA	Bnip1_CCDS28555.1_ex3_17:26789688-26789710:+_5-4	Bnip1	2.79731	2.32513	3.3974	1.20308	0.823369
10947	AAGCTTGCCATCGACAACC	Bnip1_CCDS28555.1_ex3_17:26789731-26789753:+_5-5	Bnip1	11.0402	14.054	14.1364	0.785555	0.780972
10948	CCGATGATTTGGATGAAGC	Bnip2_CCDS23318.1_ex2_9:69997173-69997195:+_5-1	Bnip2	9.98656	6.83622	9.57152	1.46083	1.04336
10950	AATCCTGAACATGCGCCAG	Bnip2_CCDS23318.1_ex3_9:69999182-69999204:-_5-3	Bnip2	13.3953	12.1931	15.3187	1.09859	0.874438
10949	CTACTGAAGTCATTAGGAA	Bnip2_CCDS23318.1_ex3_9:69999114-69999136:+_5-2	Bnip2	4.34672	4.18595	4.48115	1.03841	0.97
10951	CGCCTTCATGTCCACCCTG	Bnip2_CCDS23318.1_ex3_9:69999215-69999237:-_5-4	Bnip2	16.9899	21.1589	18.8655	0.802966	0.900578
10952	GTTATTAGCCATGGAGGTG	Bnip2_CCDS23318.1_ex3_9:69999254-69999276:+_5-5	Bnip2	6.08206	9.9094	7.0756	0.613767	0.859582
10956	CCATTATAAATAGAGACGG	Bnip3_CCDS40168.1_ex4_7:138898755-138898777:+_5-5	Bnip3	1.58877	1.16917	1.22989	1.3589	1.29181
10954	TATAATCTTCCTCAGACTA	Bnip3_CCDS40168.1_ex2_7:138894700-138894722:+_5-2	Bnip3	1	1	1.03284	1	0.968203
10955	TGGTGTCTGGGAGCGAGGT	Bnip3_CCDS40168.1_ex3_7:138898055-138898077:+_5-3	Bnip3	4.59463	5.65206	4.05422	0.812912	1.13329
10953	GCGCTTCGGGTGTTTAAAA	Bnip3_CCDS40168.1_ex1_7:138894501-138894523:+_5-1	Bnip3	3.26214	4.77803	4.34979	0.682736	0.749952
10957	TGTTGAGATGCATACCAGC	Bnip3l_CCDS27227.1_ex3_14:66993892-66993914:-_5-1	Bnip3l	6.05107	4.55248	5.03945	1.32918	1.20074
10960	TCCATCCACAATGGAGACA	Bnip3l_CCDS27227.1_ex4_14:66999591-66999613:-_5-4	Bnip3l	3.51004	3.56568	3.00331	0.984396	1.16873
10958	AGGCAGTTCGCACTGTGAC	Bnip3l_CCDS27227.1_ex4_14:66999520-66999542:-_5-2	Bnip3l	5.1834	5.96219	5.76196	0.869378	0.899591
10959	CGGGACAGAGCAGCTCAAG	Bnip3l_CCDS27227.1_ex4_14:66999539-66999561:-_5-3	Bnip3l	14.2629	19.1853	16.6324	0.743429	0.857541
10961	TTCATGGGTAGCTCCACCC	Bnip3l_CCDS27227.1_ex4_14:66999679-66999701:+_5-5	Bnip3l	7.78641	10.5015	9.24311	0.741458	0.842401
10966	CGGAAAGACGCTTCCGCAT	Bnipl_CCDS17609.2_ex6_3:95248743-95248765:+_5-5	Bnipl	17.3308	13.1235	13.5124	1.32059	1.28258
10963	TTCTTATAGGGCTCAATGA	Bnipl_CCDS17609.2_ex5_3:95245666-95245688:+_5-2	Bnipl	7.94135	6.80802	7.6339	1.16647	1.04027
10962	ATTGGTCCTCAGGTTACCA	Bnipl_CCDS17609.2_ex4_3:95245078-95245100:-_5-1	Bnipl	7.81739	6.75164	6.25457	1.15785	1.24987
10965	ATGACTTGCCCCGGGCAGA	Bnipl_CCDS17609.2_ex5_3:95245811-95245833:-_5-4	Bnipl	13.9221	12.1367	12.9213	1.1471	1.07745
10964	CGGGGATGCGTGTGCGATG	Bnipl_CCDS17609.2_ex5_3:95245755-95245777:-_5-3	Bnipl	31.6163	32.6904	31.4437	0.967144	1.00549
10967	TAGGCTGTACCGACGACGT	Boc_CCDS28186.1_ex11_16:44496418-44496440:+_5-1	Boc	14.077	10.6706	10.6224	1.31923	1.32521
10970	GCCTACAACCCGGTGACCC	Boc_CCDS28186.1_ex14_16:44501688-44501710:-_5-4	Boc	9.86261	8.64065	7.37117	1.14142	1.338
10971	ACTTGGCGCTTCAACGGAA	Boc_CCDS28186.1_ex16_16:44520381-44520403:-_5-5	Boc	14.5418	13.3773	13.2826	1.08705	1.09481
10969	AACCTCCGGCTCCGGCGAC	Boc_CCDS28186.1_ex14_16:44501659-44501681:-_5-3	Boc	33.4446	33.9873	34.4979	0.984032	0.969468
10968	AGGCTGCGCGTGCGCCGTA	Boc_CCDS28186.1_ex14_16:44501640-44501662:-_5-2	Boc	16.8659	17.7192	17.5191	0.951844	0.962719
10972	AATTTCGTGTCAACACATC	Bod1_CCDS24513.1_ex1_11:31669314-31669336:-_5-1	Bod1	6.32996	4.66526	5.89332	1.35683	1.07409
10975	CACGTCGGCCAGGCAGTCC	Bod1_CCDS24513.1_ex2_11:31671509-31671531:+_5-4	Bod1	23.2495	22.0611	25.2696	1.05387	0.92006
10973	GCCTTAGGTTCTGGTAAGC	Bod1_CCDS24513.1_ex1_11:31669346-31669368:+_5-2	Bod1	18.8492	21.3845	19.0297	0.881442	0.990511
10974	GGTACCTTAGTGTCCACGT	Bod1_CCDS24513.1_ex2_11:31671495-31671517:+_5-3	Bod1	12.3727	16.2531	16.5667	0.761248	0.74684
10976	CTGTTTGACAGCTTCCGCC	Bod1_CCDS24513.1_ex2_11:31671527-31671549:-_5-5	Bod1	13.7981	19.0162	14.9246	0.725599	0.92452
10979	ATAGTGCGCAGAAGGACTC	Bod1l_CCDS39079.1_ex17_5:41821022-41821044:-_5-3	Bod1l	5.64822	3.76304	4.94093	1.50097	1.14315
10978	GGCATGTCCAAAACTACCG	Bod1l_CCDS39079.1_ex17_5:41820192-41820214:-_5-2	Bod1l	13.4263	15.3509	15.68	0.874623	0.856268
10977	GCAGAATCGCGCCTAGCAC	Bod1l_CCDS39079.1_ex17_5:41819557-41819579:+_5-1	Bod1l	19.5309	27.2771	23.3319	0.716019	0.83709
10980	GCTCTTCGACCAGTTCCGC	Bod1l_CCDS39079.1_ex26_5:41843959-41843981:-_5-4	Bod1l	6.85676	9.68384	7.89663	0.708062	0.868315
10981	CGATCATGGCAACGAGCTG	Bod1l_CCDS39079.1_ex26_5:41844002-41844024:+_5-5	Bod1l	8.71605	13.3209	9.86709	0.654314	0.883346
10986	CCCGCGGCCACGGAATACA	Bok_CCDS15193.1_ex2_1:93694084-93694106:-_5-5	Bok	20.3366	15.0408	18.3729	1.3521	1.10688
10982	CCAGGCTAAGGCACTAGGC	Bok_CCDS15193.1_ex0_1:93686532-93686554:+_5-1	Bok	8.12728	6.66705	6.45162	1.21902	1.25973
10983	GCCACGTTCCGGTATACGC	Bok_CCDS15193.1_ex1_1:93689181-93689203:-_5-2	Bok	18.1055	15.7738	16.501	1.14782	1.09724
10985	GGAAGGCATCCGTCACCAC	Bok_CCDS15193.1_ex1_1:93689234-93689256:-_5-4	Bok	29.819	29.589	31.4108	1.00777	0.949322
10984	ACCACAGGCTCCGACTGCA	Bok_CCDS15193.1_ex1_1:93689220-93689242:-_5-3	Bok	14.5108	18.3677	15.877	0.79002	0.913953
10988	GAGCCCCTTGCAACGGCAC	Bola1_CCDS17632.1_ex0_3:96197016-96197038:-_5-2	Bola1	33.8165	24.3731	24.6784	1.38745	1.37028
10990	AGCTGCGCAACGAGAGCGG	Bola1_CCDS17632.1_ex0_3:96197107-96197129:-_5-4	Bola1	15.4095	13.2363	15.0888	1.16418	1.02125
10991	GCCGCTATTCGCGCCAAAT	Bola1_CCDS17632.1_ex0_3:96197156-96197178:-_5-5	Bola1	13.1164	12.3623	14.8261	1.061	0.884681
10987	CGGCACCGGTTGGTCCACG	Bola1_CCDS17632.1_ex0_3:96197003-96197025:-_5-1	Bola1	13.6742	13.4901	13.4468	1.01365	1.01691
10989	AGCGAGACGCATTTTCGCG	Bola1_CCDS17632.1_ex0_3:96197066-96197088:-_5-3	Bola1	23.9002	24.5704	22.7408	0.972724	1.05099
10995	AAGCACTCGTTCACCAGCC	Bola2_CCDS40129.1_ex2_7:126696551-126696573:-_4-4	Bola2	13.4572	14.0258	13.2497	0.959466	1.01566
10992	GCGACCAGCTTCCGAGTCC	Bola2_CCDS40129.1_ex1_7:126696212-126696234:+_4-1	Bola2	20.2127	22.1457	20.4091	0.912712	0.990376
10993	GAACTTAGCCGACACCACC	Bola2_CCDS40129.1_ex1_7:126696230-126696252:-_4-2	Bola2	17.8576	20.3131	18.1102	0.879116	0.98605
10994	CGGGGCTCACCGGTGTCTC	Bola2_CCDS40129.1_ex1_7:126696269-126696291:-_4-3	Bola2	15.5954	18.706	18.57	0.833712	0.839819
10997	AACTTTTCTTTGAGAACCT	Bola3_CCDS20278.1_ex1_6:83351330-83351352:-_5-2	Bola3	2.61138	1.70486	2.87194	1.53173	0.909275
10998	CTTGAATAGCTGTGGCTCG	Bola3_CCDS20278.1_ex1_6:83351353-83351375:-_5-3	Bola3	25.2947	22.3149	25.0725	1.13354	1.00886
10996	GTTTGCCTCTCAGACGGAG	Bola3_CCDS20278.1_ex1_6:83351294-83351316:+_5-1	Bola3	8.5921	8.35871	8.88186	1.02792	0.967376
11000	TCTGTTTTAGGAGGCTGCG	Bola3_CCDS20278.1_ex2_6:83353031-83353053:+_5-5	Bola3	9.49075	10.0504	10.8523	0.944319	0.874537
10999	GTCACAGACATCTCAGGTA	Bola3_CCDS20278.1_ex1_6:83351373-83351395:+_5-4	Bola3	4.1298	4.41151	4.71104	0.936143	0.876622
11004	TAGATATGGAACGTGACTG	Boll_CCDS48261.1_ex3_1:55323705-55323727:+_5-4	Boll	25.8835	19.4673	22.6423	1.32959	1.14315
11003	ATCACAGGAGAACTAGATA	Boll_CCDS48261.1_ex3_1:55323692-55323714:+_5-3	Boll	2.98324	2.26874	2.97046	1.31493	1.0043
11001	CCCAGCACAGTGTTTACCA	Boll_CCDS48261.1_ex2_1:55305700-55305722:-_5-1	Boll	8.09629	8.30232	9.6372	0.975184	0.840108
11005	ACTTACAGGCCAAGATGGT	Boll_CCDS48261.1_ex4_1:55340466-55340488:+_5-5	Boll	3.66498	3.87582	3.43024	0.945602	1.06843
11002	CTGCATATCACTATCAGGT	Boll_CCDS48261.1_ex3_1:55323645-55323667:-_5-2	Boll	9.27384	9.82481	10.7538	0.94392	0.862378
11008	CGGTGACGAAGACAACCAT	Bop1_CCDS27570.1_ex14_15:76474778-76474800:-_5-5	Bop1	1.58877	1.11278	1.62398	1.42776	0.978322
11007	GTAGATACGTTTGCCATCC	Bop1_CCDS27570.1_ex12_15:76455936-76455958:+_5-4	Bop1	4.1298	6.13136	5.59775	0.673554	0.737761
11010	TGCATCCACGCCGAGCGCT	Bop1_CCDS27570.1_ex8_15:76455114-76455136:+_5-2	Bop1	12.7135	22.2021	17.0264	0.572627	0.746693
11009	CCTCATCTTGCGTTGCCGT	Bop1_CCDS27570.1_ex8_15:76454969-76454991:+_5-1	Bop1	9.21186	16.3377	13.8737	0.563841	0.66398
11006	AGCTCATCTCGTGTCCGCA	Bop1_CCDS27570.1_ex12_15:76455910-76455932:+_5-3	Bop1	7.19763	16.7606	13.4796	0.429437	0.533964
11015	CACCTATCGCACTTCAAGG	Bora_CCDS27309.1_ex7_14:99062365-99062387:+_5-5	Bora	12.1557	15.069	12.1331	0.806674	1.00186
11014	AGTGCCCGGGGGTCGCTCG	Bora_CCDS27309.1_ex6_14:99061662-99061684:+_5-4	Bora	13.9221	17.7756	14.7933	0.783212	0.941109
11012	CTCTGGATCGATCTCTACA	Bora_CCDS27309.1_ex1_14:99050040-99050062:-_5-2	Bora	2.51842	3.4529	2.97046	0.729363	0.84782
11011	AGGTGGTCTATTGATCAGC	Bora_CCDS27309.1_ex1_14:99050007-99050029:+_5-1	Bora	6.57787	10.1913	8.61913	0.645437	0.763171
11013	CTTTGCCTTCGCCGTCGCC	Bora_CCDS27309.1_ex6_14:99061627-99061649:+_5-3	Bora	19.283	33.6772	26.2219	0.572584	0.735377
11019	GATGAGACTCCTCTATAGG	Bpgm_CCDS19994.1_ex0_6:34487719-34487741:-_5-4	Bpgm	5.05945	3.70665	3.82433	1.36496	1.32296
11016	CTTAACAACGACGGACTGG	Bpgm_CCDS19994.1_ex0_6:34487436-34487458:+_5-1	Bpgm	14.8207	14.3359	12.6257	1.03382	1.17385
11017	TGAATGGACCTGTTAAGGA	Bpgm_CCDS19994.1_ex0_6:34487522-34487544:-_5-2	Bpgm	2.08459	2.07138	2.31364	1.00637	0.900997
11020	AACGTGGCAGTTGATCCAA	Bpgm_CCDS19994.1_ex0_6:34487791-34487813:-_5-5	Bpgm	8.12728	8.13316	10.6881	0.999277	0.760403
11018	GACGCCAGGAGCTCTCCAC	Bpgm_CCDS19994.1_ex0_6:34487587-34487609:-_5-3	Bpgm	18.7252	33.2825	25.3024	0.562615	0.740057
11022	TTACCAGCGCGTGGGAGAA	Bphl_CCDS49229.1_ex1_13:34044471-34044493:+_5-2	Bphl	11.5979	7.62566	8.98038	1.52091	1.29148
11023	GCGCTTCACATTGGTGGCC	Bphl_CCDS49229.1_ex2_13:34046834-34046856:+_5-3	Bphl	22.9396	20.877	17.9132	1.0988	1.2806
11025	CCCGTGGAAAATCTCGATC	Bphl_CCDS49229.1_ex2_13:34046887-34046909:-_5-5	Bphl	21.2353	20.5386	18.9969	1.03392	1.11783
11024	GGAATATCCATATCCTCGA	Bphl_CCDS49229.1_ex2_13:34046859-34046881:-_5-4	Bphl	3.97486	4.83442	5.2365	0.8222	0.759069
11021	CGAGCACGCCATTACCCGA	Bphl_CCDS49229.1_ex0_13:34037763-34037785:-_5-1	Bphl	17.7336	25.9519	20.4748	0.683325	0.86612
11029	AACAGTCGGATCAGCCACC	Bpi_CCDS16987.1_ex4_2:158263441-158263463:-_5-4	Bpi	7.60048	4.66526	6.55014	1.62917	1.16035
11027	GGAGTCACTACCCAGAATC	Bpi_CCDS16987.1_ex3_2:158262407-158262429:-_5-2	Bpi	17.1758	13.5183	17.5519	1.27056	0.978573
11030	AGCAGACTGTAGTCAACCG	Bpi_CCDS16987.1_ex6_2:158268866-158268888:-_5-5	Bpi	10.1725	9.28912	9.99845	1.0951	1.01741
11028	TCAATGTGACTGTCGCAGT	Bpi_CCDS16987.1_ex3_2:158262454-158262476:-_5-3	Bpi	12.9924	13.3209	12.6914	0.97534	1.02372
11026	ATCTTTGATGAACACTCGG	Bpi_CCDS16987.1_ex2_2:158261392-158261414:-_5-1	Bpi	5.7102	7.96399	4.05422	0.717002	1.40846
11034	GCAAAAGACTTCCAACTAC	Bpifa1_CCDS16925.1_ex3_2:154146043-154146065:-_5-4	Bpifa1	8.71605	7.28733	11.1151	1.19606	0.784167
11035	TAGCCGTGAAAGACAATCA	Bpifa1_CCDS16925.1_ex3_2:154146100-154146122:+_5-5	Bpifa1	1.7747	1.59208	2.05091	1.11471	0.865323
11032	CGGTGGCCTGCTGTCTGGG	Bpifa1_CCDS16925.1_ex1_2:154144198-154144220:+_5-2	Bpifa1	32.6699	31.478	34.3665	1.03786	0.950631
11031	CTGGTTCAGTGGCAACGGT	Bpifa1_CCDS16925.1_ex0_2:154143883-154143905:-_5-1	Bpifa1	18.3844	17.7192	18.0774	1.03754	1.01698
11033	ACTTTATAACATCCAGGAG	Bpifa1_CCDS16925.1_ex1_2:154144245-154144267:-_5-3	Bpifa1	4.62561	4.63706	5.36786	0.997531	0.861724
11039	ACATATACTCACAGAACCA	Bpifa2_CCDS16923.1_ex2_2:154010567-154010589:-_5-4	Bpifa2	5.40032	3.39651	4.28411	1.58996	1.26055
11040	CGACCGTCTTGCCAATGAA	Bpifa2_CCDS16923.1_ex3_2:154011351-154011373:-_5-5	Bpifa2	8.84	5.68025	6.61582	1.55627	1.33619
11036	ATATTAACTCACCTTCAGA	Bpifa2_CCDS16923.1_ex0_2:154009232-154009254:-_5-1	Bpifa2	1.83668	1.36653	1.45978	1.34405	1.25819
11038	AGATCAATGCCATTGCCGT	Bpifa2_CCDS16923.1_ex2_2:154010519-154010541:-_5-3	Bpifa2	21.3282	23.8374	22.2153	0.894739	0.960068
11037	CAGCTTAGCTTGAAAATCC	Bpifa2_CCDS16923.1_ex2_2:154010493-154010515:-_5-2	Bpifa2	11.381	18.2831	12.1988	0.622489	0.932963
11041	GTAAGCTCACTTCTCGCTA	Bpifa3_CCDS16924.1_ex0_2:154130651-154130673:-_5-1	Bpifa3	12.6825	12.616	15.0888	1.00527	0.840525
11043	GACGTTCAGACGGTCCAGA	Bpifa3_CCDS16924.1_ex1_2:154133694-154133716:-_5-3	Bpifa3	9.3668	9.85301	12.3302	0.950654	0.759665
11045	AAAGATGAGTTTGGCCGGA	Bpifa3_CCDS16924.1_ex3_2:154136332-154136354:+_5-5	Bpifa3	11.505	12.757	10.3925	0.901855	1.10704
11042	CCAATTCCAGTTATTGCAC	Bpifa3_CCDS16924.1_ex1_2:154133628-154133650:+_5-2	Bpifa3	18.4463	20.7078	18.6685	0.890791	0.988099
11044	GATGGCTTTCCCCAAAGAG	Bpifa3_CCDS16924.1_ex2_2:154135563-154135585:+_5-4	Bpifa3	6.63984	8.80982	8.06083	0.753687	0.823717
11048	CAGAATCCCTCCGGAAAGC	Bpifa5_CCDS16926.1_ex1_2:154164121-154164143:-_5-3	Bpifa5	12.9614	8.64065	10.2612	1.50005	1.26315
11049	TAAACTATGTGAGACCTAC	Bpifa5_CCDS16926.1_ex1_2:154164167-154164189:+_5-4	Bpifa5	8.43716	7.9076	6.12321	1.06697	1.3779
11050	GTCACTAATCCCCAGCTAC	Bpifa5_CCDS16926.1_ex2_2:154165517-154165539:+_5-5	Bpifa5	9.24285	8.75343	9.27595	1.05591	0.996432
11047	GCTTCGTAGCTTTCAGACA	Bpifa5_CCDS16926.1_ex1_2:154164098-154164120:+_5-2	Bpifa5	7.81739	8.4151	8.71765	0.928972	0.896732
11046	GTCACTCCGTAGTAGGGCA	Bpifa5_CCDS16926.1_ex0_2:154163639-154163661:-_5-1	Bpifa5	12.5896	16.1967	12.3959	0.777291	1.01563
11053	AACCTGAGATGAACATCCC	Bpifa6_CCDS50760.1_ex1_2:153984960-153984982:+_5-3	Bpifa6	6.85676	5.05998	6.58298	1.3551	1.04159
11054	CCAGAATCTACTCACAGAA	Bpifa6_CCDS50760.1_ex2_2:153986343-153986365:+_5-4	Bpifa6	9.18087	7.4283	9.80141	1.23593	0.936689
11052	AGGTTGATTAAGCTCACCC	Bpifa6_CCDS50760.1_ex1_2:153984944-153984966:-_5-2	Bpifa6	8.49913	7.17455	8.94754	1.18462	0.949885
11055	TACAAACGCTACTCCTGGG	Bpifa6_CCDS50760.1_ex2_2:153986372-153986394:+_5-5	Bpifa6	11.5979	10.1349	10.8852	1.14435	1.06548
11051	GATTGGTGTATGATAATGG	Bpifa6_CCDS50760.1_ex1_2:153984840-153984862:+_5-1	Bpifa6	4.31573	5.4547	4.61252	0.791196	0.935657
11058	CCACTATGGTCTTGATCAG	Bpifb1_CCDS16927.1_ex3_2:154206410-154206432:-_5-3	Bpifb1	12.5586	9.28912	10.721	1.35197	1.1714
11056	GAGCCATGCAAGATAAGTC	Bpifb1_CCDS16927.1_ex1_2:154204739-154204761:+_5-1	Bpifb1	4.59463	3.4811	3.72581	1.31988	1.23319
11060	TATTACTGTCCTGGATAGC	Bpifb1_CCDS16927.1_ex6_2:154211545-154211567:-_5-5	Bpifb1	14.3249	14.1667	14.6947	1.01117	0.974833
11057	TCTGGCAGTATCCCCATAC	Bpifb1_CCDS16927.1_ex1_2:154204756-154204778:+_5-2	Bpifb1	9.61471	10.8398	10.6224	0.886981	0.905132
11059	CTCCACCCGGATGAGGGCT	Bpifb1_CCDS16927.1_ex3_2:154206454-154206476:-_5-4	Bpifb1	31.3994	35.4534	32.9215	0.885652	0.953765
11064	GGTTATGGAGTAGCGGATC	Bpifb2_CCDS16919.1_ex6_2:153889122-153889144:-_5-4	Bpifb2	6.08206	4.69345	6.41878	1.29586	0.947541
11065	GATATATAGTTACTGGTGA	Bpifb2_CCDS16919.1_ex6_2:153889154-153889176:-_5-5	Bpifb2	4.22277	3.79123	4.48115	1.11382	0.942339
11061	TTCATGGATCCAAGTGGGG	Bpifb2_CCDS16919.1_ex1_2:153878496-153878518:+_5-1	Bpifb2	11.9078	12.1931	11.1151	0.976601	1.07132
11062	AAGTAGAAGAAGGGCACGT	Bpifb2_CCDS16919.1_ex2_2:153880055-153880077:-_5-2	Bpifb2	2.79731	3.17096	3.33172	0.882166	0.839601
11063	CTGGATGGCAGTATCAGGT	Bpifb2_CCDS16919.1_ex3_2:153881272-153881294:+_5-3	Bpifb2	14.4798	17.2681	16.3696	0.838531	0.884556
11069	CACTGGGCATGAGTCCTCG	Bpifb3_CCDS16921.1_ex3_2:153922622-153922644:+_5-4	Bpifb3	10.7613	9.62745	12.4287	1.11777	0.865841
11066	CAGCACGTTTTGCAGAATA	Bpifb3_CCDS16921.1_ex1_2:153920515-153920537:-_5-1	Bpifb3	13.5812	13.2081	14.1364	1.02824	0.960723
11068	ACACCAAGGTTAGCCTGCA	Bpifb3_CCDS16921.1_ex2_2:153922222-153922244:+_5-3	Bpifb3	9.30483	9.79662	11.2464	0.9498	0.827359
11070	CGAGCCCAAAGATTGGCGT	Bpifb3_CCDS16921.1_ex4_2:153923844-153923866:-_5-5	Bpifb3	12.4346	14.4487	16.2054	0.860607	0.767313
11067	ACTGTGACATCAGTGAACC	Bpifb3_CCDS16921.1_ex1_2:153920539-153920561:+_5-2	Bpifb3	6.82577	8.24593	8.42208	0.827775	0.810461
11075	GCGCTCAATGACCAACCGT	Bpifb4_CCDS16922.2_ex4_2:153944796-153944818:-_5-5	Bpifb4	17.2378	12.8134	12.8885	1.34529	1.33746
11072	TGGGGGGCAAGTACCGCTA	Bpifb4_CCDS16922.2_ex2_2:153942668-153942690:+_5-2	Bpifb4	7.19763	5.96219	8.58629	1.20721	0.83827
11073	GCTCTACCGGCGCGAACTG	Bpifb4_CCDS16922.2_ex2_2:153942816-153942838:+_5-3	Bpifb4	22.9086	20.9616	20.7375	1.09289	1.1047
11074	GCACCGTACAAGGCATCAC	Bpifb4_CCDS16922.2_ex2_2:153943034-153943056:+_5-4	Bpifb4	9.95558	9.3737	7.99515	1.06208	1.2452
11071	AATTCCCCCGAGGTGTCGG	Bpifb4_CCDS16922.2_ex2_2:153942530-153942552:+_5-1	Bpifb4	19.438	21.9202	20.9017	0.886761	0.92997
11078	CCATCAAGAACATACGAAT	Bpifb5_CCDS16928.1_ex3_2:154228079-154228101:+_5-3	Bpifb5	2.54941	2.52249	2.31364	1.01067	1.1019
11080	GGTGTGTGGCACTCCTCGA	Bpifb5_CCDS16928.1_ex3_2:154228140-154228162:-_5-5	Bpifb5	26.1934	26.826	25.6308	0.976418	1.02195
11076	CATCCTGATCATACCCTCC	Bpifb5_CCDS16928.1_ex1_2:154224969-154224991:-_5-1	Bpifb5	9.30483	9.99398	10.4582	0.931043	0.889713
11079	GAGTACGGCTAGAACAGAT	Bpifb5_CCDS16928.1_ex3_2:154228100-154228122:+_5-4	Bpifb5	6.54688	7.20274	6.94423	0.908942	0.942779
11077	CGAGCTCCTCTCTGACGAA	Bpifb5_CCDS16928.1_ex1_2:154225039-154225061:-_5-2	Bpifb5	15.2855	17.8602	18.7342	0.855844	0.815917
11083	CCAACCTGCCTAACAAGTA	Bpifb6_CCDS16920.1_ex3_2:153904626-153904648:+_5-3	Bpifb6	7.41455	5.99039	6.97708	1.23774	1.0627
11084	ACTACAGCTAGCCACATCC	Bpifb6_CCDS16920.1_ex6_2:153906052-153906074:+_5-4	Bpifb6	15.5334	14.8716	13.7423	1.0445	1.13034
11081	GGCTAGCAATCCGCAGCCA	Bpifb6_CCDS16920.1_ex1_2:153903027-153903049:+_5-1	Bpifb6	27.5259	26.544	25.0068	1.03699	1.10073
11082	CAATGTGATAACAGGCTCC	Bpifb6_CCDS16920.1_ex2_2:153903964-153903986:-_5-2	Bpifb6	8.5921	9.11996	9.70288	0.942121	0.88552
11085	ACTTACACTAAAGTCCACC	Bpifb6_CCDS16920.1_ex6_2:153906070-153906092:-_5-5	Bpifb6	4.28474	6.949	5.20366	0.616599	0.82341
11086	GCGGATGTGTTGAACACTG	Bpifb9a_CCDS50761.1_ex1_2:154261977-154261999:+_2-1	Bpifb9a	7.84838	5.22914	7.04276	1.50089	1.11439
11087	GTGGTCCCAGATGGCGTCA	Bpifb9a_CCDS50761.1_ex1_2:154262337-154262359:+_2-2	Bpifb9a	21.5142	19.58	18.3401	1.09878	1.17307
11089	ACTGGTCCTTTGAGGACTG	Bpifb9b_CCDS50762.1_ex0_2:154309500-154309522:-_2-2	Bpifb9b	8.22024	5.28553	7.6339	1.55523	1.07681
11088	GGGGACTTAGGCCTCCTAC	Bpifb9b_CCDS50762.1_ex0_2:154309481-154309503:-_2-1	Bpifb9b	7.72443	8.47149	8.55345	0.911815	0.903078
11093	ACCATAGTCTAGTGCACGC	Bpifc_CCDS48658.1_ex14_10:86000513-86000535:+_5-5	Bpifc	10.8542	8.95079	11.739	1.21266	0.924628
11092	TGGCCTTCGTACCTGGGGT	Bpifc_CCDS48658.1_ex12_10:85993397-85993419:-_5-4	Bpifc	20.6465	17.8602	20.9345	1.15601	0.986241
11091	TCTCCGAGCAGCCGAGACT	Bpifc_CCDS48658.1_ex11_10:85991299-85991321:-_5-3	Bpifc	20.5845	19.721	18.4715	1.04379	1.1144
11094	GAGGGTAGAACGCACCCTG	Bpifc_CCDS48658.1_ex7_10:85979337-85979359:+_5-1	Bpifc	7.69344	10.9526	9.40731	0.702432	0.817815
11090	CCAAAGTCATTACGGGTAA	Bpifc_CCDS48658.1_ex11_10:85991228-85991250:+_5-2	Bpifc	1.83668	3.28374	3.16751	0.559326	0.57985
11096	CTTCGGGAACTTCCGGGCC	Bpnt1_CCDS15597.1_ex1_1:185341285-185341307:-_5-2	Bpnt1	16.1222	9.82481	11.9689	1.64097	1.34701
11095	CAGACCAAAGCCGACCGCT	Bpnt1_CCDS15597.1_ex1_1:185341240-185341262:+_5-1	Bpnt1	18.2604	14.4205	12.5929	1.26628	1.45006
11099	TGGTTGATGATGCCTGCGA	Bpnt1_CCDS15597.1_ex4_1:185348795-185348817:-_5-5	Bpnt1	22.2889	22.2867	24.6127	1.0001	0.905583
11097	GCTGATTGAAGACGGGCAG	Bpnt1_CCDS15597.1_ex2_1:185345343-185345365:+_5-3	Bpnt1	1.24791	1.31014	1.29557	0.9525	0.96321
11098	TGATAGCACTGTACTGCGA	Bpnt1_CCDS15597.1_ex2_1:185345390-185345412:-_5-4	Bpnt1	15.0376	16.958	13.4139	0.886759	1.12105
11101	TTTCATCGACGGGATGACG	Bptf_CCDS48964.1_ex26_11:107111271-107111293:-_5-2	Bptf	4.34672	3.62207	2.8391	1.20007	1.53102
11102	GATGACTCCGATTATCCGG	Bptf_CCDS48964.1_ex27_11:107131355-107131377:-_5-3	Bptf	3.69597	4.10137	3.5616	0.901154	1.03773
11103	CACTTTGTTGACGGCGCGG	Bptf_CCDS48964.1_ex27_11:107131520-107131542:+_5-4	Bptf	53.0291	64.5781	60.1468	0.821162	0.881662
11104	CGCGAGCGCAGCCCCCCTA	Bptf_CCDS48964.1_ex27_11:107131761-107131783:+_5-5	Bptf	7.81739	12.4751	11.8376	0.626641	0.660389
11100	ATAGGTTCGTGTCGAACGT	Bptf_CCDS48964.1_ex26_11:107110866-107110888:+_5-1	Bptf	4.4087	7.34372	7.14128	0.600336	0.617354
11106	TCAGTTTGGGCAACGAGAC	Braf_CCDS39463.1_ex13_6:39651659-39651681:-_5-2	Braf	30.6867	11.1217	11.7062	2.75916	2.6214
11108	CATAGGTACCCGCAAGATG	Braf_CCDS39463.1_ex17_6:39666333-39666355:-_5-4	Braf	10.0176	6.72344	7.66674	1.48994	1.30663
11107	AACCTCTGTACTACAACGC	Braf_CCDS39463.1_ex15_6:39662035-39662057:+_5-3	Braf	2.61138	2.07138	1.98523	1.2607	1.3154
11105	GCGCATCAGTTGGTTCAAG	Braf_CCDS39463.1_ex10_6:39646821-39646843:+_5-1	Braf	5.67921	5.14456	4.41547	1.10393	1.28621
11109	GCCTCTTCGGCTGCGGACC	Braf_CCDS39463.1_ex21_6:39725121-39725143:-_5-5	Braf	18.1984	23.4145	19.8179	0.77723	0.918281
11112	GTACAGGTGCATAATGCCG	Brap_CCDS19640.1_ex2_5:121663462-121663484:-_5-3	Brap	25.1398	7.76663	10.7538	3.2369	2.33776
11114	TTCGATTGAGTTGAACTGG	Brap_CCDS19640.1_ex4_5:121672120-121672142:-_5-5	Brap	27.8977	14.054	15.9755	1.98504	1.74628
11111	CTTGGCCGTCGGGAAATGA	Brap_CCDS19640.1_ex1_5:121662106-121662128:+_5-2	Brap	8.80902	4.4397	5.99184	1.98414	1.47017
11113	CTGATCAAGTTCAGTGCGC	Brap_CCDS19640.1_ex3_5:121665267-121665289:+_5-4	Brap	36.0166	19.1007	21.3943	1.88561	1.68347
11110	CGCTGTCGCCTGTCTAGAA	Brap_CCDS19640.1_ex1_5:121662045-121662067:+_5-1	Brap	18.1364	11.742	14.9575	1.54458	1.21254
11117	CTGAGGCGACGAACAGGCT	Brat1_CCDS19823.1_ex3_5:140712540-140712562:-_5-3	Brat1	8.22024	6.63886	6.71435	1.2382	1.22428
11116	CGCACACTTGGGATGCTCC	Brat1_CCDS19823.1_ex2_5:140711561-140711583:-_5-2	Brat1	20.4915	17.7192	20.1792	1.15646	1.01548
11115	CCACAGGACGTGAGCCCTA	Brat1_CCDS19823.1_ex1_5:140710202-140710224:+_5-1	Brat1	12.0008	10.727	11.9361	1.11874	1.00542
11119	CGCGTGCACGGCTGGAATG	Brat1_CCDS19823.1_ex3_5:140712827-140712849:-_5-5	Brat1	20.0267	17.9448	21.2301	1.11602	0.943318
11118	TCTCAAACAGGCGGGCAAC	Brat1_CCDS19823.1_ex3_5:140712801-140712823:-_5-4	Brat1	7.35257	9.00718	8.29072	0.816301	0.886844
11123	GTCTACATTGAACTAGGTA	Brca1_CCDS25474.1_ex16_11:101530986-101531008:-_5-4	Brca1	1.83668	1.59208	1.98523	1.15364	0.925171
11120	TTAAGCGCGTGTCTCAAGG	Brca1_CCDS25474.1_ex13_11:101524820-101524842:+_5-1	Brca1	12.1557	11.9676	12.6586	1.01572	0.960276
11122	GTTATCCAAGGAACATCGG	Brca1_CCDS25474.1_ex13_11:101526194-101526216:+_5-3	Brca1	7.07368	7.17455	7.04276	0.98594	1.00439
11124	GCGTCGATCATCCAGAGCG	Brca1_CCDS25474.1_ex17_11:101532076-101532098:-_5-5	Brca1	10.1725	12.4751	11.8704	0.815425	0.856963
11121	TCGGGGATCGGGTCCTAGG	Brca1_CCDS25474.1_ex13_11:101525073-101525095:-_5-2	Brca1	3.51004	4.66526	4.6782	0.752379	0.750297
11129	GCTTTGGCATATTATACGG	Brca2_CCDS39411.1_ex9_5:150541650-150541672:+_5-5	Brca2	6.14403	6.18775	6.09037	0.992935	1.00881
11127	AAGTACCGCTTCTAAGGAG	Brca2_CCDS39411.1_ex9_5:150540170-150540192:+_5-3	Brca2	5.40032	7.85121	5.36786	0.687832	1.00605
11125	TGAAAGGCGACTGGTCCAG	Brca2_CCDS39411.1_ex1_5:150529667-150529689:-_5-1	Brca2	8.68506	12.9544	10.5568	0.670434	0.822702
11128	TGTACCCAATATGCGAGAG	Brca2_CCDS39411.1_ex9_5:150540807-150540829:+_5-4	Brca2	5.09044	7.68205	6.55014	0.662641	0.777149
11126	TACCCAAAGTCTCGTCAAG	Brca2_CCDS39411.1_ex8_5:150536759-150536781:-_5-2	Brca2	6.63984	11.2345	8.65197	0.591021	0.767437
11134	CCTTGACAAACATACAGGT	Brcc3_CCDS41031.1_ex4_X:75435449-75435471:+_5-5	Brcc3	3.91289	3.08638	3.29888	1.26779	1.18613
11130	GTGATGGGTCTGTGTATAG	Brcc3_CCDS41031.1_ex0_X:75416817-75416839:+_5-1	Brcc3	4.43969	4.69345	4.87525	0.945932	0.910659
11132	ATGCGCACAGTCCAAGAAA	Brcc3_CCDS41031.1_ex2_X:75418444-75418466:+_5-3	Brcc3	3.63399	4.04498	3.33172	0.898395	1.09073
11131	ACTCCAAATTTACATACAC	Brcc3_CCDS41031.1_ex2_X:75418415-75418437:+_5-2	Brcc3	1.89866	2.24055	2.60921	0.847407	0.727674
11133	CCGCAAGATGATGACAGAA	Brcc3_CCDS41031.1_ex3_X:75422805-75422827:-_5-4	Brcc3	4.09882	5.4265	4.21843	0.755333	0.971646
11136	CAGCACGCAATCCGCAGGG	Brd1_CCDS27730.2_ex11_15:88729871-88729893:+_5-2	Brd1	30.5627	10.5015	14.9575	2.91032	2.04331
11137	GGGTACCCTACATCCCCGA	Brd1_CCDS27730.2_ex11_15:88729930-88729952:-_5-3	Brd1	17.9195	7.71024	8.15935	2.32412	2.1962
11135	TATACGGAGCGCACACGGT	Brd1_CCDS27730.2_ex11_15:88729336-88729358:+_5-1	Brd1	45.9638	21.4127	25.3681	2.14657	1.81188
11139	GCTGACGCCGGTGTGCCGT	Brd1_CCDS27730.2_ex11_15:88730349-88730371:+_5-5	Brd1	19.7168	9.62745	9.60436	2.04798	2.05291
11138	CTGATGGACCGCTTCGAGA	Brd1_CCDS27730.2_ex11_15:88730105-88730127:-_5-4	Brd1	51.2008	27.2489	31.6407	1.87901	1.61819
11140	GTTGGTTTGTTACCCGTCC	Brd2_CCDS28641.1_ex10_17:34117005-34117027:+_5-4	Brd2	27.4639	13.3773	17.0921	2.05302	1.60682
11142	CACTCTCTCTGCGCATAGG	Brd2_CCDS28641.1_ex6_17:34115128-34115150:+_5-1	Brd2	54.8574	27.6436	26.7146	1.98445	2.05346
11144	AGTATTACCAGTGCCCATC	Brd2_CCDS28641.1_ex7_17:34115544-34115566:-_5-3	Brd2	95.9787	54.9921	60.8693	1.74532	1.5768
11143	AAAGGCGTTAAACGGAAAG	Brd2_CCDS28641.1_ex6_17:34115240-34115262:-_5-2	Brd2	4.1298	2.4943	3.20035	1.6557	1.29042
11141	GGATTTGAGAGCCCCACAA	Brd2_CCDS28641.1_ex10_17:34117096-34117118:-_5-5	Brd2	12.1867	10.727	8.84902	1.13608	1.37718
11148	GGGGGAGACTCACTCCGGC	Brd3_CCDS15828.1_ex6_2:27459748-27459770:+_5-4	Brd3	6.36095	5.11637	6.25457	1.24326	1.01701
11146	CACAGCACGCGGGTAAAAA	Brd3_CCDS15828.1_ex6_2:27459626-27459648:-_5-2	Brd3	1.96063	2.24055	1.82103	0.875068	1.07666
11149	CAGGGACGATGGGTGTCGC	Brd3_CCDS15828.1_ex7_2:27461557-27461579:+_5-5	Brd3	20.8324	28.3203	25.3681	0.735601	0.821206
11145	AAAACTGTCCGAGCACCTG	Brd3_CCDS15828.1_ex6_2:27459604-27459626:-_5-1	Brd3	6.91874	9.62745	8.88186	0.718647	0.778974
11147	TGGCCCGAAGGGAGAGCGG	Brd3_CCDS15828.1_ex6_2:27459695-27459717:-_5-3	Brd3	3.81992	5.39831	3.72581	0.707615	1.02526
11153	GGAACAATAAAGAAGCGCT	Brd4_CCDS37554.1_ex9_17:32225656-32225678:-_5-3	Brd4	2.08459	1.93041	1.75534	1.07987	1.18756
11151	ATTCATGAGCCACCCTCAC	Brd4_CCDS37554.1_ex6_17:32221430-32221452:-_5-1	Brd4	7.41455	7.48469	7.60106	0.990629	0.975463
11150	CTGGAAAGGCCACGCAAAC	Brd4_CCDS37554.1_ex10_17:32229449-32229471:+_5-5	Brd4	4.62561	5.00359	4.94093	0.924459	0.936183
11154	ATTAAAACACCCATGGATA	Brd4_CCDS37554.1_ex9_17:32225677-32225699:-_5-4	Brd4	1.40285	1.56389	1.09852	0.897026	1.27703
11152	GTCTTAATGGCAGAAGCTC	Brd4_CCDS37554.1_ex8_17:32224186-32224208:-_5-2	Brd4	3.57202	4.60887	4.74388	0.775031	0.752973
11157	GCTCGTTAGCCAAACAAGA	Brd7_CCDS22510.1_ex14_8:88357899-88357921:-_5-4	Brd7	4.16079	2.07138	2.41217	2.0087	1.72492
11158	TCTTATAGGGACATGACAC	Brd7_CCDS22510.1_ex14_8:88357951-88357973:+_5-5	Brd7	11.5979	10.1068	11.1807	1.14754	1.03732
11156	GCGCAATAAAATCCGTCAC	Brd7_CCDS22510.1_ex12_8:88354723-88354745:+_5-3	Brd7	8.53012	8.44329	8.3564	1.01028	1.02079
11155	GCCTTCAGAAGCCCCGCTA	Brd7_CCDS22510.1_ex10_8:88346884-88346906:-_5-2	Brd7	6.42293	7.20274	7.73242	0.891733	0.830649
11159	GCGTTGTCCAGGAGTCAGG	Brd7_CCDS22510.1_ex9_8:88345861-88345883:-_5-1	Brd7	5.80316	6.83622	7.86378	0.848885	0.737961
11160	AGCGCGGGCATCATGACAA	Brd8_CCDS50248.1_ex11_18:34608470-34608492:+_5-1	Brd8	8.03431	5.25734	6.12321	1.52821	1.31211
11161	GTGGCACAAGCTTAACTGG	Brd8_CCDS50248.1_ex11_18:34608519-34608541:+_5-2	Brd8	10.4204	10.2195	12.2973	1.01966	0.847371
11162	AGTGAAAACGCCTCCTCGA	Brd8_CCDS50248.1_ex14_18:34611237-34611259:-_5-3	Brd8	10.1105	13.3773	12.2645	0.755797	0.824373
11163	CCCTGGTACGCAGCATCGG	Brd8_CCDS50248.1_ex15_18:34613035-34613057:+_5-4	Brd8	19.0351	25.8956	22.1168	0.735072	0.860662
11164	TTTTCCACAGACGGAAACG	Brd8_CCDS50248.1_ex17_18:34614559-34614581:-_5-5	Brd8	5.15241	8.16135	5.72911	0.631319	0.899338
11169	GGTAGTTTCTACTTGCACT	Brd9_CCDS36728.1_ex6_13:73942750-73942772:-_5-5	Brd9	7.5385	6.77983	8.22504	1.1119	0.916531
11165	GAGCGATCGTCGTAGTAGC	Brd9_CCDS36728.1_ex1_13:73938527-73938549:-_5-1	Brd9	7.5385	8.97898	7.0756	0.839572	1.06542
11166	CGAGAGCACACCTATCCAG	Brd9_CCDS36728.1_ex3_13:73940243-73940265:+_5-2	Brd9	6.20601	7.79482	8.02799	0.796171	0.773047
11168	CATCTTAAAGCCCGCGTGC	Brd9_CCDS36728.1_ex5_13:73942024-73942046:-_5-4	Brd9	9.8936	14.7588	13.5124	0.670352	0.732184
11167	GAGCAATTGCATCCGTAAC	Brd9_CCDS36728.1_ex4_13:73940674-73940696:-_5-3	Brd9	2.8283	4.69345	4.48115	0.602606	0.631155
11170	TCTTGGCCTTTCCAACAGC	Brdt_CCDS19500.1_ex0_5:107342211-107342233:+_5-1	Brdt	12.5896	9.43009	11.5091	1.33504	1.09388
11172	ACCATCATAAAAACCCCAA	Brdt_CCDS19500.1_ex1_5:107343561-107343583:+_5-3	Brdt	3.01423	2.32513	3.49592	1.29637	0.862213
11174	GATATCCAACAAAAGATAG	Brdt_CCDS19500.1_ex3_5:107348464-107348486:+_5-5	Brdt	1.12395	1.28194	1.32841	0.876757	0.846088
11171	TTAGTTTCACGGCGTCCAC	Brdt_CCDS19500.1_ex0_5:107342230-107342252:-_5-2	Brdt	12.1867	14.0822	12.2316	0.865402	0.996327
11173	AATACAATTAAGAAGCGGT	Brdt_CCDS19500.1_ex1_5:107343588-107343610:+_5-4	Brdt	2.14656	3.19915	2.34648	0.670978	0.914799
11175	ACATAGTTTTACCTTGAGA	Bre_CCDS19188.1_ex4_5:31831150-31831172:-_5-1	Bre	2.11557	1.87402	2.1166	1.12889	0.999517
11176	AGGATGTAAATGAAGACCC	Bre_CCDS19188.1_ex5_5:31901052-31901074:+_5-2	Bre	4.4087	4.18595	3.79149	1.05321	1.16279
11177	GAGGATACTGAAGCTACCC	Bre_CCDS19188.1_ex5_5:31901105-31901127:+_5-3	Bre	3.04522	2.9736	2.34648	1.02408	1.29778
11178	GTACAACTTGGGGTACACC	Bre_CCDS19188.1_ex5_5:31901123-31901145:-_5-4	Bre	13.1474	13.631	13.8409	0.964516	0.949895
11179	AATGAGACATCCTCCTCCG	Bre_CCDS19188.1_ex6_5:32001400-32001422:-_5-5	Bre	16.8659	20.3977	18.2416	0.826856	0.924588
11184	GCGGCGGCTCGTCGGCGGT	Brf1_CCDS49195.1_ex17_12:113000193-113000215:-_5-5	Brf1	9.76965	10.6143	10.918	0.920427	0.89482
11183	GTCGGCCAGTTCGTGTCGC	Brf1_CCDS49195.1_ex17_12:113000176-113000198:-_5-4	Brf1	8.0653	9.54287	8.48776	0.845165	0.950227
11180	ACACGGGCCGGCGCCCCTC	Brf1_CCDS49195.1_ex12_12:112973486-112973508:-_5-1	Brf1	12.5276	17.5219	13.6438	0.71497	0.918189
11181	GCGTGGAATGTACAAGCAT	Brf1_CCDS49195.1_ex12_12:112973598-112973620:+_5-2	Brf1	3.01423	4.38331	3.03615	0.68766	0.992781
11182	AGTTCGGCAAACCAAGTAG	Brf1_CCDS49195.1_ex15_12:112987931-112987953:+_5-3	Brf1	4.25376	9.4019	6.35309	0.452436	0.669557
11186	GGCCAGTTATGTTGCCGAC	Brf2_CCDS22211.1_ex1_8:27125960-27125982:+_5-2	Brf2	7.38356	7.20274	8.71765	1.0251	0.846967
11188	AAGTTGCCCTCGTCGCTAA	Brf2_CCDS22211.1_ex3_8:27128425-27128447:+_5-4	Brf2	6.14403	6.4415	5.99184	0.953821	1.0254
11189	CGGCTGCGTGGTCACCGAA	Brf2_CCDS22211.1_ex3_8:27128461-27128483:-_5-5	Brf2	7.91036	9.68384	10.4254	0.816862	0.758759
11187	TTAGTCGCTGCCAGCAACG	Brf2_CCDS22211.1_ex2_8:27127459-27127481:-_5-3	Brf2	7.35257	15.2945	11.6405	0.480733	0.631637
11185	TCCGTGCCAGCCAAATACG	Brf2_CCDS22211.1_ex0_8:27124574-27124596:-_5-1	Brf2	3.66498	11.9958	6.55014	0.305523	0.559527
11191	CCGGGTGACCGTTCGACTG	Bri3_CCDS19848.1_ex1_5:144255844-144255866:-_5-2	Bri3	23.2185	17.7756	18.8655	1.3062	1.23074
11192	CCGACCACGACGATGGAGT	Bri3_CCDS19848.1_ex1_5:144255873-144255895:-_5-3	Bri3	19.9957	18.706	19.6209	1.06895	1.0191
11190	GTGGATGTTATAGACCCGG	Bri3_CCDS19848.1_ex1_5:144255826-144255848:-_5-1	Bri3	5.58625	5.84942	6.41878	0.955009	0.870298
11194	CCCCGCAGGGTTGGTGTCC	Bri3_CCDS19848.1_ex2_5:144264000-144264022:+_5-5	Bri3	7.50751	7.99218	8.75049	0.939357	0.857953
11193	CGGAGGCTGCCCGGTCTGC	Bri3_CCDS19848.1_ex1_5:144255891-144255913:+_5-4	Bri3	30.7486	32.8595	31.2795	0.935759	0.983029
11195	GTGAGCAGCCTCTTCGGAG	Bri3bp_CCDS19686.1_ex0_5:125441847-125441869:+_5-1	Bri3bp	13.5502	14.5896	13.7095	0.928755	0.988381
11197	CTGACCGAGCGGTTCGTGC	Bri3bp_CCDS19686.1_ex1_5:125451681-125451703:+_5-3	Bri3bp	27.7738	30.604	30.9182	0.907521	0.898298
11196	GGAGAGGACAACGTGCGCG	Bri3bp_CCDS19686.1_ex0_5:125441862-125441884:+_5-2	Bri3bp	16.1222	18.1421	17.125	0.888662	0.941445
11198	GTACCTACCGTCAAGCCCA	Bri3bp_CCDS19686.1_ex1_5:125451759-125451781:-_5-4	Bri3bp	29.9429	34.6922	33.2499	0.863103	0.900541
11199	AGACAAGAACCAGTAGGCC	Bri3bp_CCDS19686.1_ex2_5:125454408-125454430:-_5-5	Bri3bp	5.9581	11.6292	8.68481	0.512338	0.686037
11204	TGAAACTCCCACTTGGGTA	Bricd5_CCDS28483.1_ex3_17:24475070-24475092:-_5-5	Bricd5	13.953	12.8416	13.3154	1.08655	1.04789
11202	CGGTAACAGATGTAGCCCT	Bricd5_CCDS28483.1_ex2_17:24474634-24474656:-_5-3	Bricd5	1.12395	1.05639	1	1.06396	1.12395
11200	CAGAACATGGCAACCATCG	Bricd5_CCDS28483.1_ex1_17:24474485-24474507:+_5-1	Bricd5	10.6993	12.1367	11.739	0.881562	0.911429
11203	CCCAAGAGTCACATGTACC	Bricd5_CCDS28483.1_ex3_17:24474990-24475012:+_5-4	Bricd5	10.2035	11.7702	11.8376	0.86689	0.861959
11201	GTTTCAGAGCAACCACAGC	Bricd5_CCDS28483.1_ex1_17:24474514-24474536:+_5-2	Bricd5	7.60048	10.9526	9.76857	0.693944	0.778054
11209	CAACTCAAGTCGTGCTCAA	Brip1_CCDS25197.1_ex9_11:86143299-86143321:-_5-1	Brip1	8.68506	7.45649	10.4582	1.16477	0.830452
11208	AGCTAGTCGTGCATCTACA	Brip1_CCDS25197.1_ex14_11:86187036-86187058:+_5-5	Brip1	11.1021	10.1349	9.96561	1.09543	1.11404
11206	CCGTAAGACAGCTTACTCA	Brip1_CCDS25197.1_ex13_11:86157696-86157718:-_5-3	Brip1	6.79478	7.37191	7.17412	0.921713	0.947124
11207	ACTTTCCTATCGGAGACTC	Brip1_CCDS25197.1_ex14_11:86186996-86187018:+_5-4	Brip1	7.22862	8.16135	6.45162	0.885714	1.12044
11205	GATGACTATTCTTTCCAGC	Brip1_CCDS25197.1_ex13_11:86157669-86157691:-_5-2	Brip1	15.3165	17.3809	15.9755	0.881228	0.958749
11213	AAGTACCTGCTTTAGAATG	Brix1_CCDS37042.1_ex8_15:10483288-10483310:+_5-4	Brix1	1.86767	1.78944	1.82103	1.04372	1.02561
11214	TTACCTTGCAAACCGGACC	Brix1_CCDS37042.1_ex9_15:10485730-10485752:+_5-5	Brix1	5.12142	7.79482	7.66674	0.657029	0.668006
11211	TGGCTGAATTAAAGATGAC	Brix1_CCDS37042.1_ex4_15:10479116-10479138:-_5-2	Brix1	1.7747	2.77624	2.87194	0.639247	0.617946
11212	GAACCAAGAATTTGGCAGA	Brix1_CCDS37042.1_ex5_15:10479254-10479276:+_5-3	Brix1	3.29312	5.48289	3.85717	0.600618	0.853766
11210	AAACGGCTGACTCTTGGGA	Brix1_CCDS37042.1_ex2_15:10478728-10478750:+_5-1	Brix1	4.43969	10.2759	7.37117	0.432047	0.602304
11215	GAGATTTTCTTGATGCTGC	Brk1_CCDS39595.1_ex0_6:113604855-113604877:-_2-1	Brk1	16.9589	13.1235	17.1906	1.29225	0.986519
11216	CAGACTTTCTCAACTCTTT	Brk1_CCDS39595.1_ex0_6:113604875-113604897:+_2-2	Brk1	7.60048	8.4151	9.40731	0.903195	0.807933
11221	CCTCTGCAGGGATCTACAA	Brms1_CCDS50355.1_ex3_19:5046640-5046662:+_5-5	Brms1	9.95558	6.9208	8.38924	1.4385	1.18671
11218	CTCCAGTCGTAAACGTAGC	Brms1_CCDS50355.1_ex2_19:5046415-5046437:-_5-2	Brms1	9.80064	10.1913	9.70288	0.961663	1.01007
11217	GAGTGTGTCAGTGAGATGC	Brms1_CCDS50355.1_ex1_19:5046170-5046192:+_5-1	Brms1	14.7278	18.5932	14.0051	0.792103	1.0516
11219	ATATACGGAACCTCTTGGC	Brms1_CCDS50355.1_ex2_19:5046462-5046484:+_5-3	Brms1	4.87352	6.63886	7.00992	0.73409	0.695232
11220	AGATCCGCATTCAGGTGGC	Brms1_CCDS50355.1_ex2_19:5046500-5046522:+_5-4	Brms1	26.6272	36.5812	33.2499	0.727893	0.80082
11225	ACAATGCTGTCGAGAAGCC	Brms1l_CCDS36453.1_ex3_12:55845339-55845361:-_5-4	Brms1l	3.60301	2.80443	3.13467	1.28475	1.1494
11224	CCAGAGTATTTGGAACCAC	Brms1l_CCDS36453.1_ex2_12:55844459-55844481:+_5-3	Brms1l	5.49328	4.32693	6.45162	1.26956	0.851458
11226	ATCGACATTACCTCAGGTC	Brms1l_CCDS36453.1_ex4_12:55860171-55860193:+_5-5	Brms1l	23.0946	18.6496	18.57	1.23834	1.24365
11222	CTCGTCGGTCTCGGAGGAT	Brms1l_CCDS36453.1_ex0_12:55836613-55836635:+_5-1	Brms1l	17.6097	17.6628	16.3368	0.996989	1.07791
11223	TATAAAGAGCGGTTGAGTC	Brms1l_CCDS36453.1_ex2_12:55844399-55844421:+_5-2	Brms1l	3.3551	4.04498	4.02138	0.829447	0.834316
11231	GGGATTTAATGTAGCGCTG	Brox_CCDS56662.1_ex8_1:183287779-183287801:-_5-4	Brox	16.0912	11.4601	12.5929	1.40411	1.2778
11229	GAAGCCTAAAAATTGCAGC	Brox_CCDS56662.1_ex7_1:183286145-183286167:-_5-2	Brox	6.91874	4.97539	6.25457	1.39059	1.10619
11230	ACAAAATATGCTTCAAGAT	Brox_CCDS56662.1_ex8_1:183287754-183287776:-_5-3	Brox	2.79731	2.94541	2.41217	0.949721	1.15967
11228	TTGAGCTGAAGCACGCTCC	Brox_CCDS56662.1_ex5_1:183284183-183284205:-_5-1	Brox	16.0602	22.7096	16.8622	0.707201	0.952438
11227	AACTCGAGGAGCCGAGTCC	Brox_CCDS56662.1_ex10_1:183292545-183292567:+_5-5	Brox	11.5979	17.0989	14.1364	0.678285	0.82043
11233	GCTCACGATACACCACCTC	Brpf1_CCDS39592.1_ex0_6:113310338-113310360:-_5-2	Brpf1	5.30735	3.81943	3.5616	1.38957	1.49016
11232	CTTGTTGGCTGGTCGTGAC	Brpf1_CCDS39592.1_ex0_6:113310010-113310032:-_5-1	Brpf1	17.3927	19.6646	20.5404	0.884468	0.846756
11235	GAAACGACAATCACGGAAT	Brpf1_CCDS39592.1_ex2_6:113316605-113316627:+_5-4	Brpf1	1.83668	2.55069	2.44501	0.720073	0.751196
11236	TTTGTAGGCGCCTGAGTAG	Brpf1_CCDS39592.1_ex2_6:113316631-113316653:-_5-5	Brpf1	7.0117	11.2063	8.06083	0.625691	0.869849
11234	GCTGTCTTGCGGACGCTAA	Brpf1_CCDS39592.1_ex1_6:113315295-113315317:-_5-3	Brpf1	11.6909	20.7078	17.6504	0.564565	0.662359
11241	ATCGAGCTCATCCGCAAAA	Brpf3_CCDS37532.1_ex2_17:28814675-28814697:+_5-5	Brpf3	3.97486	2.35333	3.33172	1.68904	1.19304
11240	CCACGTAGTCTGCGCCATC	Brpf3_CCDS37532.1_ex0_17:28806817-28806839:+_5-4	Brpf3	10.5444	7.87941	10.0641	1.33822	1.04772
11237	CTTTCGTGTGGTGGATACG	Brpf3_CCDS37532.1_ex0_17:28806307-28806329:+_5-1	Brpf3	22.7227	23.8374	19.1611	0.953238	1.18588
11239	ACGCAATCCACGGGACGAG	Brpf3_CCDS37532.1_ex0_17:28806742-28806764:-_5-3	Brpf3	20.1817	22.7378	22.5766	0.887582	0.89392
11238	TTCGTCGATTAGGGACTGC	Brpf3_CCDS37532.1_ex0_17:28806566-28806588:-_5-2	Brpf3	17.2378	20.3413	15.6143	0.847429	1.10398
11243	CCAGCATAAGTGATATAGA	Brs3_CCDS30150.1_ex0_X:57043390-57043412:-_5-2	Brs3	1.74372	1.25375	1.59114	1.3908	1.09589
11246	CATTTGAGAATATAGCCTC	Brs3_CCDS30150.1_ex1_X:57045323-57045345:-_5-5	Brs3	5.30735	3.84762	4.94093	1.37938	1.07416
11245	AACAATTCTCAGCGCTGAC	Brs3_CCDS30150.1_ex0_X:57043657-57043679:+_5-4	Brs3	17.7646	15.7738	16.2054	1.12621	1.09621
11242	CGATACTACACATAAAGGA	Brs3_CCDS30150.1_ex0_X:57043330-57043352:+_5-1	Brs3	2.42546	2.24055	2.67489	1.08253	0.906748
11244	GTGGATGCAACCCACTACC	Brs3_CCDS30150.1_ex0_X:57043550-57043572:+_5-3	Brs3	7.72443	9.62745	7.73242	0.802334	0.998967
11248	CGCTGTCAAGATCGTGAAC	Brsk1_CCDS20741.1_ex1_7:4692696-4692718:+_5-2	Brsk1	6.39194	4.58067	5.69627	1.39541	1.12213
11249	CTTGTTCTCGTAGACGTCG	Brsk1_CCDS20741.1_ex2_7:4692936-4692958:-_5-3	Brsk1	6.237	6.15956	6.15605	1.01257	1.01315
11250	CGCAGGTTGTCGTCATCGA	Brsk1_CCDS20741.1_ex7_7:4704138-4704160:-_5-4	Brsk1	18.8492	19.2135	20.3106	0.981038	0.928049
11251	GGTTCGTGTTTCCCGCCCC	Brsk1_CCDS20741.1_ex9_7:4705064-4705086:-_5-5	Brsk1	10.1105	11.3473	12.3959	0.891006	0.815637
11247	TATGTGGGCCCCTATCGCC	Brsk1_CCDS20741.1_ex0_7:4691166-4691188:+_5-1	Brsk1	7.32158	12.9262	10.097	0.566415	0.725126
11253	ACCCGAATCACTTCCGGAC	Brsk2_CCDS22021.1_ex5_7:141985448-141985470:-_5-2	Brsk2	10.7613	8.27413	9.30879	1.30059	1.15603
11255	TCTGCACCTTGCGTGGGAT	Brsk2_CCDS22021.1_ex9_7:141987782-141987804:-_5-4	Brsk2	18.7872	17.0144	18.4386	1.1042	1.01891
11254	GTAGACAGGACGCACCGTG	Brsk2_CCDS22021.1_ex7_7:141986026-141986048:-_5-3	Brsk2	9.55273	9.20454	10.8852	1.03783	0.877592
11256	ATCCGCTCACTACCCAGCT	Brsk2_CCDS22021.1_ex9_7:141987802-141987824:+_5-5	Brsk2	9.6457	9.76842	9.34163	0.987436	1.03255
11252	TGGCCTGGCTCGCACCATA	Brsk2_CCDS22021.1_ex3_7:141984528-141984550:-_5-1	Brsk2	19.1591	21.2153	20.1135	0.903077	0.952547
11257	CAGCATCGGACCGATGCGC	Brwd1_CCDS49922.1_ex0_16:96068558-96068580:+_5-1	Brwd1	17.1138	13.9694	16.6652	1.2251	1.02692
11261	CCTGCGCCGCTCGGCGACA	Brwd1_CCDS49922.1_ex3_16:96082120-96082142:+_5-5	Brwd1	14.9757	12.6442	16.8622	1.18439	0.888118
11260	ATTCCAGCTGTTGCCGAAG	Brwd1_CCDS49922.1_ex1_16:96081859-96081881:-_5-4	Brwd1	17.9195	15.4919	15.9427	1.15671	1.124
11258	GTCTTGTCCAATAAACATG	Brwd1_CCDS49922.1_ex0_16:96068606-96068628:-_5-2	Brwd1	2.95225	2.91721	3.26603	1.01201	0.903926
11259	GAGCACAACAGGAGCTACG	Brwd1_CCDS49922.1_ex1_16:96081819-96081841:-_5-3	Brwd1	5.15241	5.39831	5.30218	0.954449	0.971754
11265	CGCCTCCCGCTTCGATCAA	Brwd3_CCDS41100.1_ex34_X:108805446-108805468:+_5-4	Brwd3	18.1674	13.6874	14.9903	1.32731	1.21195
11262	ATATTGGCCTTCGGCGTAG	Brwd3_CCDS41100.1_ex22_X:108774950-108774972:-_5-1	Brwd3	12.0008	9.8812	10.4582	1.21451	1.1475
11263	CCTACAAAATTTCAACGGC	Brwd3_CCDS41100.1_ex24_X:108779959-108779981:-_5-2	Brwd3	12.0318	10.3041	12.3302	1.16767	0.9758
11264	TTATTTGGGACCTTGACCG	Brwd3_CCDS41100.1_ex26_X:108785675-108785697:-_5-3	Brwd3	9.42878	10.1913	10.8852	0.925176	0.866205
11266	GATTCCGCGCCGCTTAGAC	Brwd3_CCDS41100.1_ex37_X:108833250-108833272:-_5-5	Brwd3	10.0176	11.0936	8.42208	0.903007	1.18944
11271	CTTACTGAGCGTGAAGAAG	Bscl2_CCDS29551.2_ex3_19:8845298-8845320:-_5-5	Bscl2	6.67083	4.86262	6.71435	1.37186	0.993519
11269	GCTCTAAGGTGACTCGATA	Bscl2_CCDS29551.2_ex3_19:8845189-8845211:-_5-3	Bscl2	10.0795	7.54108	7.73242	1.33662	1.30354
11270	TTTCATGTTATACCAGAGG	Bscl2_CCDS29551.2_ex3_19:8845264-8845286:+_5-4	Bscl2	7.22862	6.58247	6.58298	1.09816	1.09808
11268	CTGGGCCCACAGTAAGGCG	Bscl2_CCDS29551.2_ex1_19:8841233-8841255:-_5-2	Bscl2	10.6993	10.0504	11.5091	1.06457	0.929634
11267	TCCACAGGGACGATACCCT	Bscl2_CCDS29551.2_ex1_19:8841134-8841156:-_5-1	Bscl2	6.67083	6.63886	7.40401	1.00482	0.900976
11276	CGATGCCAGAATTCCGAAT	Bsdc1_CCDS18692.1_ex6_4:129472440-129472462:-_5-5	Bsdc1	7.66245	5.05998	5.86048	1.51433	1.30748
11275	CCCGGAATTGTTTGATGCC	Bsdc1_CCDS18692.1_ex5_4:129471930-129471952:+_5-4	Bsdc1	22.2579	19.2135	23.1677	1.15845	0.960728
11274	GTTCGTTGCAGTACGTGGC	Bsdc1_CCDS18692.1_ex4_4:129469021-129469043:-_5-3	Bsdc1	9.83162	8.83801	9.83425	1.11242	0.999733
11273	GCCAGAGGGTGTACCCATC	Bsdc1_CCDS18692.1_ex3_4:129466942-129466964:-_5-2	Bsdc1	6.42293	6.49789	5.72911	0.988464	1.1211
11272	CGTGTCATGCTGAACCACC	Bsdc1_CCDS18692.1_ex2_4:129465277-129465299:-_5-1	Bsdc1	15.9053	18.5087	17.3877	0.859344	0.914745
11280	TGCTATTGGTGATTGCCTA	Bsg_CCDS23985.1_ex5_10:79710632-79710654:-_5-5	Bsg	11.2571	8.3869	11.2464	1.34222	1.00095
89543	GCAGGAATATTCCCCAGAG	Bsg_CCDS23985.1_ex3_10:79710073-79710095:-_5-3	Bsg	1	1	1	1	1
11278	ATGTACTTCGTATGCAGGT	Bsg_CCDS23985.1_ex2_10:79709806-79709828:-_5-2	Bsg	7.41455	8.33052	10.294	0.890047	0.720277
11277	TGACATCGTTGGCCACCGC	Bsg_CCDS23985.1_ex2_10:79709746-79709768:+_5-1	Bsg	18.7252	23.781	26.616	0.787403	0.703532
11279	CGCTTCTGCCCACAGGCTC	Bsg_CCDS23985.1_ex3_10:79710104-79710126:-_5-4	Bsg	25.3567	35.6226	31.6079	0.711815	0.802227
11282	ATATACCCTCGTGTCGGAC	Bsn_CCDS23517.1_ex5_9:108114343-108114365:+_5-2	Bsn	10.6683	6.21594	6.94423	1.71628	1.53628
11284	CTCGTACACGGCCGCTCCA	Bsn_CCDS23517.1_ex5_9:108114744-108114766:+_5-4	Bsn	27.9907	16.7324	18.7999	1.67284	1.48888
11283	GTGAAGCCCAGATCCCGCG	Bsn_CCDS23517.1_ex5_9:108114676-108114698:+_5-3	Bsn	17.6406	13.5747	15.5158	1.29953	1.13695
11281	CCGTACCGAGGTGGGCCCA	Bsn_CCDS23517.1_ex5_9:108113163-108113185:-_5-1	Bsn	20.0267	21.7792	21.3286	0.919535	0.93896
11285	ACGCCCGAGGCCTTCGACT	Bsn_CCDS23517.1_ex5_9:108116184-108116206:-_5-5	Bsn	10.9162	13.5183	14.9903	0.807516	0.728218
11287	TTCCCACAGCCTGACGTAG	Bsnd_CCDS18419.1_ex1_4:106486807-106486829:+_5-2	Bsnd	8.62309	5.51109	6.32025	1.56468	1.36436
11286	CGTACTGCTCAGGCCTGGA	Bsnd_CCDS18419.1_ex1_4:106486651-106486673:-_5-1	Bsnd	18.0745	13.0672	14.2678	1.3832	1.2668
11289	GCCAATGCTATCCTAAGGT	Bsnd_CCDS18419.1_ex3_4:106491860-106491882:-_5-4	Bsnd	18.2914	13.6592	15.2859	1.33912	1.19662
11288	CAAGGCATCTTGTCCCCAA	Bsnd_CCDS18419.1_ex2_4:106488019-106488041:-_5-3	Bsnd	9.86261	9.00718	9.04606	1.09497	1.09027
11290	TACGGCACCTTCTATGCCA	Bsnd_CCDS18419.1_ex3_4:106491921-106491943:-_5-5	Bsnd	14.015	15.6892	14.9903	0.89329	0.93494
11295	ACAGTATTTCCAGTAACCT	Bsph1_CCDS20832.1_ex3_7:13472236-13472258:-_5-5	Bsph1	4.22277	2.24055	3.16751	1.8847	1.33315
11291	AAACACACTCACCTATAGT	Bsph1_CCDS20832.1_ex1_7:13458266-13458288:-_5-1	Bsph1	1.15494	1	1	1.15494	1.15494
11294	TTTCAATCTGAAACACAAG	Bsph1_CCDS20832.1_ex3_7:13472193-13472215:+_5-4	Bsph1	1.58877	1.45111	1.36125	1.09487	1.16714
11292	TCAACTTACCTTCTGTCTC	Bsph1_CCDS20832.1_ex2_7:13470316-13470338:-_5-2	Bsph1	5.15241	5.934	5.63059	0.868287	0.915075
11293	TTTCACTTCTATACAAGAA	Bsph1_CCDS20832.1_ex3_7:13472153-13472175:-_5-3	Bsph1	1.74372	2.07138	1.82103	0.841812	0.957545
11299	CCTCCACAGTGACTATGAT	Bsph2_CCDS52028.1_ex2_7:13556764-13556786:-_5-4	Bsph2	11.6289	9.17634	10.9837	1.26727	1.05875
11297	GGCGGTACTGTACAGCACA	Bsph2_CCDS52028.1_ex2_7:13556711-13556733:-_5-2	Bsph2	14.7278	12.0522	14.4977	1.222	1.01587
11296	AATGAGCTTCTGTTTGAAT	Bsph2_CCDS52028.1_ex1_7:13556447-13556469:+_5-1	Bsph2	4.28474	3.56568	4.54684	1.20166	0.942357
11298	TCAATTCCAAGGAAGGTGG	Bsph2_CCDS52028.1_ex2_7:13556728-13556750:-_5-3	Bsph2	2.5804	2.77624	3.5616	0.929457	0.724504
11300	TTCCATTTGTTTATGCTGA	Bsph2_CCDS52028.1_ex2_7:13556807-13556829:-_5-5	Bsph2	11.8149	16.3941	15.253	0.720679	0.774592
11303	CGGTATGCGCCACCTGCGC	Bspry_CCDS18241.1_ex0_4:62480351-62480373:+_5-3	Bspry	26.5033	20.1721	25.4994	1.31386	1.03937
11302	GAAGTGCTCGGGGCACAAC	Bspry_CCDS18241.1_ex0_4:62480293-62480315:-_5-2	Bspry	10.6063	8.3869	10.294	1.26463	1.03034
11304	CACCGCATCCGTCGAGCGG	Bspry_CCDS18241.1_ex0_4:62480395-62480417:+_5-4	Bspry	31.8642	28.1511	30.754	1.1319	1.0361
11305	GTCATGGCTAGTGCAGCGA	Bspry_CCDS18241.1_ex2_4:62486412-62486434:+_5-5	Bspry	19.8098	22.1457	20.3434	0.894521	0.973771
11301	CGCGATCCGGACTGAGGAG	Bspry_CCDS18241.1_ex0_4:62480246-62480268:+_5-1	Bspry	13.4882	15.1817	15.1873	0.888451	0.888123
11306	CGTGGTGTACTCTGCGCAG	Bst1_CCDS19264.1_ex0_5:43819058-43819080:-_5-1	Bst1	17.9815	16.958	19.2596	1.06036	0.933637
11309	CACAGGGCCACGAGGCGGC	Bst1_CCDS19264.1_ex2_5:43821662-43821684:-_5-4	Bst1	13.953	13.4055	14.6947	1.04085	0.949528
11308	CCCATAGCTCATAACGAGC	Bst1_CCDS19264.1_ex2_5:43821633-43821655:-_5-3	Bst1	12.0318	13.0672	13.0855	0.920765	0.919473
11310	GCCATACAGCACGTCGCAC	Bst1_CCDS19264.1_ex2_5:43821678-43821700:-_5-5	Bst1	20.5845	26.2339	24.6456	0.784654	0.835222
11307	TTACCTTGTCCCTAGGAAT	Bst1_CCDS19264.1_ex1_5:43820587-43820609:-_5-2	Bst1	5.55526	8.47149	7.76526	0.65576	0.715399
11314	GACTAAGGTAACCCCGAAC	Bst2_CCDS22397.1_ex3_8:71537298-71537320:+_5-4	Bst2	2.70435	2.01499	3.33172	1.34211	0.811698
11315	AACAGGACCACCAAGATCG	Bst2_CCDS22397.1_ex3_8:71537314-71537336:+_5-5	Bst2	14.17	11.4883	12.6257	1.23343	1.12231
11311	GAGCAGCAGGCCCGCATCA	Bst2_CCDS22397.1_ex2_8:71536368-71536390:-_5-1	Bst2	9.67668	9.8812	9.89993	0.979302	0.97745
11312	CGCCAGCTCACCCGCACCC	Bst2_CCDS22397.1_ex3_8:71537178-71537200:-_5-2	Bst2	19.407	23.0479	20.4748	0.842026	0.947848
11313	GCTCGCAACCCGTCTCTAC	Bst2_CCDS22397.1_ex3_8:71537236-71537258:+_5-3	Bst2	11.567	23.781	16.5995	0.486395	0.696825
11320	CTGTCGACGCCAGAGCGTG	Bsx_CCDS23084.1_ex1_9:40876433-40876455:+_5-5	Bsx	18.6632	13.8284	16.5667	1.34963	1.12655
11319	CGTGCGAGCTTTGCGGCGG	Bsx_CCDS23084.1_ex1_9:40876355-40876377:-_5-4	Bsx	14.5108	12.5315	15.877	1.15795	0.913953
11318	GCTCATCATCCTCTGCATA	Bsx_CCDS23084.1_ex0_9:40874381-40874403:+_5-3	Bsx	12.4346	12.7006	12.363	0.979056	1.00579
11316	AGAGCTGGCAAAGTGGTCA	Bsx_CCDS23084.1_ex0_9:40874288-40874310:-_5-1	Bsx	5.67921	6.97719	5.59775	0.813968	1.01455
11317	GGGTGCCTTTGCTAGACTA	Bsx_CCDS23084.1_ex0_9:40874319-40874341:+_5-2	Bsx	15.7194	19.4109	17.4534	0.809823	0.900649
11323	TTAGATAGTAAACGGCATC	Btaf1_CCDS37969.1_ex19_19:36986517-36986539:+_5-5	Btaf1	1.83668	1.64847	2.08376	1.11417	0.881428
11321	TCTTAACTCGAATAATCGA	Btaf1_CCDS37969.1_ex11_19:36969083-36969105:+_5-3	Btaf1	1.37186	1.36653	1.19705	1.0039	1.14604
11324	GGGATACCCGGATTGCAGC	Btaf1_CCDS37969.1_ex2_19:36949095-36949117:+_5-1	Btaf1	3.85091	4.58067	4.71104	0.840686	0.817422
11325	TTGATTCAGAATTCCGAGC	Btaf1_CCDS37969.1_ex5_19:36958394-36958416:+_5-2	Btaf1	6.26799	7.85121	6.71435	0.798346	0.933521
11322	TAAACGCGGTTGCACAGCT	Btaf1_CCDS37969.1_ex18_19:36983466-36983488:-_5-4	Btaf1	17.3617	24.4858	21.1644	0.709052	0.820327
11326	GTGGATGCAATCAGTGCGG	Btbd1_CCDS21407.1_ex5_7:81815936-81815958:-_5-1	Btbd1	9.1189	7.20274	6.91139	1.26603	1.3194
11330	GCCCGAGAGCGGACGGCGA	Btbd1_CCDS21407.1_ex7_7:81829267-81829289:+_5-5	Btbd1	17.7646	17.4373	16.8294	1.01877	1.05557
11328	AGCGATGTGCGTTTCGTGC	Btbd1_CCDS21407.1_ex7_7:81829148-81829170:-_5-3	Btbd1	35.056	35.4534	36.0086	0.98879	0.973545
11327	TCGATCTCGGCCGACGTCG	Btbd1_CCDS21407.1_ex7_7:81829014-81829036:+_5-2	Btbd1	24.0242	27.559	23.4305	0.871736	1.02534
11329	GCCACCAAGGCGTCGCTCA	Btbd1_CCDS21407.1_ex7_7:81829205-81829227:-_5-4	Btbd1	9.61471	11.8266	11.4763	0.812973	0.837788
11333	GACGGGTCCACAACAAATC	Btbd10_CCDS21755.1_ex5_7:113332645-113332667:+_5-3	Btbd10	6.4849	4.89081	4.28411	1.32594	1.51371
11332	GCCAAATACAATGTTGGGC	Btbd10_CCDS21755.1_ex5_7:113332609-113332631:-_5-2	Btbd10	11.8149	11.5165	13.4139	1.02591	0.880791
11334	GAGCGAGTGACTCTGATAG	Btbd10_CCDS21755.1_ex5_7:113332674-113332696:-_5-4	Btbd10	12.2797	12.2777	16.7309	1.00016	0.733954
11335	CCTCACGTGTTGCTAAGGG	Btbd10_CCDS21755.1_ex6_7:113335492-113335514:-_5-5	Btbd10	12.7445	13.039	15.6471	0.977418	0.814496
11331	TCCAGGATTACTATAAGAC	Btbd10_CCDS21755.1_ex3_7:113328443-113328465:-_5-1	Btbd10	2.0536	2.15597	1.85387	0.952518	1.10774
11338	ATCCATAGAAAAGCTGCGG	Btbd11_CCDS24091.2_ex3_10:85598788-85598810:-_5-3	Btbd11	15.2236	13.9976	16.1726	1.08759	0.94132
11340	AAAGCAGTCGTCCGCCCTG	Btbd11_CCDS24091.2_ex4_10:85624897-85624919:-_5-5	Btbd11	40.1071	42.9249	45.2369	0.934354	0.8866
11336	CTCATGGAGTGGATCCGAG	Btbd11_CCDS24091.2_ex3_10:85598746-85598768:+_5-1	Btbd11	14.7897	16.1967	16.5338	0.913131	0.894513
11337	CGGTGGCCGGCATGCGCCA	Btbd11_CCDS24091.2_ex3_10:85598769-85598791:-_5-2	Btbd11	25.9765	31.4216	28.6522	0.826706	0.906613
11339	CCACCTACTTGAGCTGGCG	Btbd11_CCDS24091.2_ex3_10:85598864-85598886:-_5-4	Btbd11	9.02593	15.5201	10.8523	0.581566	0.831705
11345	GGATCTGAGTCCCCACTAG	Btbd16_CCDS52416.1_ex7_7:130797029-130797051:-_5-5	Btbd16	14.5108	12.1649	12.2645	1.19284	1.18316
11342	TGAATGCCTCGGCTTCAAG	Btbd16_CCDS52416.1_ex3_7:130785951-130785973:+_5-2	Btbd16	14.9447	12.8698	11.9689	1.16122	1.24862
11341	TGTTGGTGCAACCAACCGA	Btbd16_CCDS52416.1_ex1_7:130779582-130779604:+_5-1	Btbd16	7.66245	8.30232	9.60436	0.922929	0.79781
11343	TGGGTTACATTACCAACTC	Btbd16_CCDS52416.1_ex4_7:130788841-130788863:-_5-3	Btbd16	33.2277	39.4006	34.3008	0.843329	0.968713
11344	AAATAGTCGGTTGAACTGG	Btbd16_CCDS52416.1_ex5_7:130790310-130790332:-_5-4	Btbd16	13.2403	16.7042	13.7752	0.792633	0.961172
11346	GCTCCCCGCCACGGCAGAA	Btbd17_CCDS25610.1_ex0_11:114792278-114792300:+_5-1	Btbd17	16.587	12.3341	13.7752	1.34481	1.20413
11350	GTTATGCTGCGGGAGTCCC	Btbd17_CCDS25610.1_ex1_11:114793881-114793903:-_5-5	Btbd17	9.33581	9.28912	10.6553	1.00503	0.876168
11349	TCGGCCACGCCTCGCTGCA	Btbd17_CCDS25610.1_ex0_11:114792417-114792439:+_5-4	Btbd17	32.422	33.7054	33.1514	0.961923	0.977997
11348	GACTACATGCGCGCACACC	Btbd17_CCDS25610.1_ex0_11:114792398-114792420:-_5-3	Btbd17	12.5276	13.8002	13.2826	0.907783	0.943161
11347	CCCGGTGCTAACAGCGTAG	Btbd17_CCDS25610.1_ex0_11:114792344-114792366:+_5-2	Btbd17	11.474	15.4919	12.8228	0.740647	0.894813
11353	CGCGTCCCCGCGCACAGGT	Btbd2_CCDS48639.1_ex8_10:80656125-80656147:-_5-3	Btbd2	12.4966	8.78162	10.4254	1.42304	1.19867
11352	CGTAGGTTTGTGCTAGCTG	Btbd2_CCDS48639.1_ex7_10:80648663-80648685:-_5-2	Btbd2	15.1306	10.6706	11.7062	1.41797	1.29253
11355	CGGCGGCCGCGTTAGCACT	Btbd2_CCDS48639.1_ex8_10:80656394-80656416:+_5-5	Btbd2	23.8383	19.6928	23.3319	1.21051	1.0217
11354	TCGTCGCGCTCGTCGCCCA	Btbd2_CCDS48639.1_ex8_10:80656291-80656313:+_5-4	Btbd2	22.041	21.2435	26.7802	1.03754	0.823031
11351	TTCTTGGCCGTGTACAGTG	Btbd2_CCDS48639.1_ex6_10:80647792-80647814:+_5-1	Btbd2	18.5703	21.2153	21.9854	0.875325	0.844663
11357	TTTTACGGAGAACTCGCTG	Btbd3_CCDS16798.1_ex2_2:138280411-138280433:+_5-2	Btbd3	5.74119	3.39651	4.05422	1.69032	1.4161
11356	CACTGAGCTCCCGACAGCG	Btbd3_CCDS16798.1_ex2_2:138280378-138280400:-_5-1	Btbd3	71.1262	55.6123	62.0187	1.27896	1.14685
11359	GCGTTCTTGGCGCTTAGGC	Btbd3_CCDS16798.1_ex3_2:138283574-138283596:-_5-4	Btbd3	17.3617	14.2795	17.8146	1.21585	0.974578
11360	CAGGTCCGGCTCCTCAAAC	Btbd3_CCDS16798.1_ex3_2:138283620-138283642:-_5-5	Btbd3	6.26799	6.30053	5.72911	0.994835	1.09406
11358	ATTAACACAGGCTCTGGCG	Btbd3_CCDS16798.1_ex3_2:138283542-138283564:-_5-3	Btbd3	11.9078	13.3209	11.6405	0.893921	1.02296
11363	GCAAGATCCCCGTAGAACA	Btbd6_CCDS49193.1_ex2_12:112977287-112977309:-_5-3	Btbd6	12.7755	11.6574	14.1036	1.09591	0.905833
11365	AGAAAGTTGACGCAGGCCT	Btbd6_CCDS49193.1_ex3_12:112977593-112977615:-_5-5	Btbd6	18.5393	19.2699	18.1759	0.962086	1.01999
11364	AGCGATGAGATCGACCTGG	Btbd6_CCDS49193.1_ex3_12:112977513-112977535:+_5-4	Btbd6	11.1641	12.2213	12.7243	0.913494	0.877388
11361	TGTTGTTGTCTGGCAAGGG	Btbd6_CCDS49193.1_ex0_12:112976912-112976934:-_5-1	Btbd6	9.08791	11.1217	10.8523	0.817129	0.837416
11362	CCTCTCGCGCAGCGTAGGA	Btbd6_CCDS49193.1_ex0_12:112976962-112976984:-_5-2	Btbd6	8.0653	12.4751	10.9837	0.646513	0.734298
11370	AATAAATTTCGGAAAAACG	Btbd7_CCDS26125.1_ex8_12:102837904-102837926:+_5-5	Btbd7	2.42546	1.39472	2.05091	1.73903	1.18262
11369	AGTTCAGGCTCTCGTCGCA	Btbd7_CCDS26125.1_ex8_12:102837700-102837722:-_5-4	Btbd7	10.6063	9.85301	10.3925	1.07646	1.02057
11368	CTTAATTGCCGTCCTCAAG	Btbd7_CCDS26125.1_ex7_12:102812782-102812804:-_5-3	Btbd7	15.1616	15.4355	14.5962	0.982256	1.03873
11367	AGTGGAGCTCGCATCCATA	Btbd7_CCDS26125.1_ex7_12:102812765-102812787:-_5-2	Btbd7	10.8542	13.5465	14.3335	0.80126	0.757265
11366	TGTGTTCAATCCGCACAAA	Btbd7_CCDS26125.1_ex5_12:102807934-102807956:+_5-1	Btbd7	3.44806	4.77803	4.18558	0.721649	0.823795
11371	TGATATGGGAATGAAAGCC	Btbd8_CCDS57370.1_ex1_5:107445954-107445976:-_5-1	Btbd8	5.55526	3.31193	4.41547	1.67735	1.25813
11374	AGACGAAGTTCTATACCGC	Btbd8_CCDS57370.1_ex2_5:107452094-107452116:-_5-4	Btbd8	8.99494	7.51288	8.52061	1.19727	1.05567
11375	CAGAGGATATTACTGGTGG	Btbd8_CCDS57370.1_ex2_5:107452143-107452165:+_5-5	Btbd8	36.3885	32.3802	36.2385	1.12379	1.00414
11372	AAGCTTCAACACCATCCAC	Btbd8_CCDS57370.1_ex1_5:107446014-107446036:-_5-2	Btbd8	7.16664	6.38511	6.45162	1.1224	1.11083
11373	AAGCTTAATGCCAGAAAAG	Btbd8_CCDS57370.1_ex2_5:107452057-107452079:+_5-3	Btbd8	1.68174	3.31193	2.67489	0.507782	0.628712
11380	ATCGTGAAAGCCTCGGCCG	Btbd9_CCDS28599.1_ex8_17:30527581-30527603:+_5-5	Btbd9	11.2571	8.58426	11.2136	1.31136	1.00388
11378	AAATCCGTATTTGTGAGCC	Btbd9_CCDS28599.1_ex8_17:30527484-30527506:+_5-3	Btbd9	6.51589	6.21594	7.37117	1.04825	0.88397
11377	TGAACGTCGTGAGGCCATC	Btbd9_CCDS28599.1_ex7_17:30524799-30524821:-_5-2	Btbd9	10.6063	10.2195	11.9361	1.03785	0.888594
11376	AAAGTGCGGTCGGAGAGCC	Btbd9_CCDS28599.1_ex7_17:30524743-30524765:-_5-1	Btbd9	8.77803	10.3887	9.44016	0.844959	0.92986
11379	CCTCAGATATATCTACACG	Btbd9_CCDS28599.1_ex8_17:30527557-30527579:-_5-4	Btbd9	5.12142	8.18954	6.32025	0.625361	0.810319
11385	TTCACTTTCTGTCTAGGGG	Btc_CCDS19422.1_ex2_5:91366213-91366235:+_5-5	Btc	17.7026	12.1086	14.9903	1.46199	1.18094
11381	GATCTGCCCCCGGTCCTGC	Btc_CCDS19422.1_ex1_5:91362375-91362397:+_5-1	Btc	38.6506	31.76	36.6326	1.21696	1.05509
11384	GGGAGATGCCGCTTCGTGG	Btc_CCDS19422.1_ex2_5:91366143-91366165:-_5-4	Btc	17.1758	16.5069	16.7309	1.04053	1.02659
11382	GGGGCTCGGTGTGAGCGAG	Btc_CCDS19422.1_ex1_5:91362411-91362433:-_5-2	Btc	15.8433	16.1121	16.8951	0.983316	0.937748
11383	GGGCCTTCCACTTACATGC	Btc_CCDS19422.1_ex2_5:91366105-91366127:+_5-3	Btc	15.9363	22.3713	18.5371	0.712355	0.859696
11387	GAGCTCGTTAGCCGCCAGG	Btd_CCDS36857.1_ex1_14:31662238-31662260:+_5-2	Btd	26.9061	14.787	17.2892	1.81958	1.55624
11389	TTTCGGTTCAATGACACGG	Btd_CCDS36857.1_ex2_14:31666010-31666032:+_5-4	Btd	6.54688	5.4265	5.53207	1.20646	1.18344
11386	CGCGAGGCTGAGTACTACG	Btd_CCDS36857.1_ex1_14:31662172-31662194:+_5-1	Btd	8.84	10.7834	10.6553	0.819777	0.829636
11388	TTGCTGTTCATAGACGTCG	Btd_CCDS36857.1_ex1_14:31662283-31662305:-_5-3	Btd	16.3081	22.5686	20.0807	0.722602	0.812132
11390	ACGTTAGCAGGGGTATCAA	Btd_CCDS36857.1_ex3_14:31666940-31666962:-_5-5	Btd	3.51004	4.91901	4.71104	0.713567	0.745067
11391	AGTTTCTTATCGTCTGCTG	Btf3_CCDS26714.1_ex3_13:98313690-98313712:+_5-5	Btf3	5.15241	8.83801	8.42208	0.582983	0.611774
11393	GCATGACCAGTAATTGCAA	Btf3l4_CCDS18456.1_ex2_4:108819239-108819261:+_5-2	Btf3l4	4.81154	2.4943	3.26603	1.92902	1.47321
11396	TGGCTGTGAACAATATAGC	Btf3l4_CCDS18456.1_ex3_4:108826110-108826132:-_5-5	Btf3l4	7.47652	7.08997	6.48446	1.05452	1.15299
11392	CAAGCTGACTTAATATCCC	Btf3l4_CCDS18456.1_ex2_4:108819189-108819211:+_5-1	Btf3l4	5.12142	5.03178	5.53207	1.01781	0.92577
11394	GCAAAGGTGTTAGCGGAGA	Btf3l4_CCDS18456.1_ex2_4:108819254-108819276:+_5-3	Btf3l4	7.10467	7.54108	7.89663	0.942129	0.899709
11395	TGAATATGATTAAAGACGA	Btf3l4_CCDS18456.1_ex2_4:108819315-108819337:-_5-4	Btf3l4	1.27889	1.42291	1.36125	0.898785	0.939498
11401	GGAGCCATCCTCTCCAATC	Btg1_CCDS24140.1_ex1_10:96618466-96618488:-_5-5	Btg1	4.99747	4.38331	4.21843	1.14011	1.18468
11399	ATGGATCCTCTGATTGGAC	Btg1_CCDS24140.1_ex1_10:96618352-96618374:+_5-3	Btg1	1	1	1	1	1
11400	CTGCTCAGTCCAATCCGCT	Btg1_CCDS24140.1_ex1_10:96618378-96618400:-_5-4	Btg1	11.2571	13.4619	13.2169	0.836219	0.85172
11398	ATGGTTGATGCGAATACAA	Btg1_CCDS24140.1_ex1_10:96618328-96618350:-_5-2	Btg1	2.48743	3.02999	2.18228	0.820937	1.13983
11397	TCCCAGAAAAGCCGTGCAA	Btg1_CCDS24140.1_ex1_10:96618296-96618318:+_5-1	Btg1	7.66245	12.2777	10.1627	0.624094	0.753981
11404	GTCCATCTTGTGGTTGATA	Btg2_CCDS15302.1_ex0_1:134077620-134077642:+_5-3	Btg2	16.618	8.75343	11.7719	1.89846	1.41167
11403	TGGCTGAGTCCAATCTGGC	Btg2_CCDS15302.1_ex0_1:134077579-134077601:+_5-2	Btg2	11.1331	8.61246	10.7538	1.29268	1.03527
11405	CGCTCCAGGACGCACTGAC	Btg2_CCDS15302.1_ex1_1:134078911-134078933:-_5-4	Btg2	27.9597	23.1325	24.8426	1.20867	1.12547
11406	GTTTTCAGTAGGGCGCTCC	Btg2_CCDS15302.1_ex1_1:134078924-134078946:-_5-5	Btg2	9.05692	7.59746	8.42208	1.1921	1.07538
11402	TTCATAGGGATCAACCCAC	Btg2_CCDS15302.1_ex0_1:134077521-134077543:+_5-1	Btg2	9.92459	9.28912	9.83425	1.06841	1.00919
11411	ATCCAAAGGTCAGGCCTAC	Btg3_CCDS28277.1_ex3_16:78373244-78373266:-_5-5	Btg3	14.5108	8.04857	9.70288	1.80291	1.49552
11408	TGACCTCTGATTATCACTC	Btg3_CCDS28277.1_ex1_16:78364887-78364909:-_5-2	Btg3	3.60301	2.07138	2.18228	1.73942	1.65103
11410	TGCATCTTGTACAGCGACC	Btg3_CCDS28277.1_ex2_16:78369165-78369187:-_5-4	Btg3	15.4095	13.913	15.1545	1.10756	1.01683
11407	ACACCAAGCCCCGTGTACC	Btg3_CCDS28277.1_ex1_16:78364801-78364823:-_5-1	Btg3	16.8349	18.2549	18.3729	0.922215	0.916291
11409	AAGGAGCTTACACTCTGGG	Btg3_CCDS28277.1_ex2_16:78369135-78369157:-_5-3	Btg3	20.8324	23.2171	22.7408	0.897288	0.916082
11413	ACAAGCCCTTTCTAAAACA	Btg4_CCDS40629.1_ex1_9:51117181-51117203:-_5-2	Btg4	1.99162	1.36653	1.95239	1.45743	1.02009
11414	TTTCATCTGGGACTTCCAA	Btg4_CCDS40629.1_ex1_9:51117223-51117245:+_5-3	Btg4	7.32158	6.66705	6.09037	1.09817	1.20216
11415	GTGCAGTTAACAGAGCCAC	Btg4_CCDS40629.1_ex2_9:51117910-51117932:+_5-4	Btg4	13.3643	12.5879	12.2973	1.06168	1.08676
11412	GTCATCAGCTTTAGTGCAA	Btg4_CCDS40629.1_ex0_9:51116617-51116639:-_5-1	Btg4	16.5561	16.1121	15.9098	1.02755	1.04062
11416	CTGTTTGAAATTTTCAACC	Btg4_CCDS40629.1_ex3_9:51119108-51119130:-_5-5	Btg4	8.28222	10.5015	9.21027	0.788672	0.899237
11418	TTACAATTGCGAAAGGGCG	Btk_CCDS30396.1_ex11_X:134556846-134556868:-_5-2	Btk	15.1306	6.4133	9.89993	2.35925	1.52835
11417	TATCTCGTGCTCGCCACCA	Btk_CCDS30396.1_ex11_X:134556794-134556816:+_5-1	Btk	9.67668	8.9226	9.0789	1.08451	1.06584
11421	GGAATTACTGTTTCAACAC	Btk_CCDS30396.1_ex16_X:134573242-134573264:+_5-5	Btk	1.43383	1.45111	1.68966	0.988096	0.848592
11420	GGATTCACCAGCTCAAAAA	Btk_CCDS30396.1_ex14_X:134565596-134565618:-_5-4	Btk	4.22277	4.77803	4.25127	0.883788	0.993297
11419	ATCCGGTACAATAGTGACC	Btk_CCDS30396.1_ex13_X:134559303-134559325:-_5-3	Btk	5.30735	7.14636	7.00992	0.742666	0.757121
11424	CAATACATCTCAGTGATAA	Btla_CCDS28195.1_ex1_16:45239271-45239293:+_5-3	Btla	3.16917	2.24055	3.13467	1.41446	1.01101
11426	ACCATCCACCATGGAAGAG	Btla_CCDS28195.1_ex3_16:45244189-45244211:+_5-5	Btla	5.89613	4.32693	5.43354	1.36266	1.08513
11425	CACATGGATGGTTACTGAA	Btla_CCDS28195.1_ex1_16:45239339-45239361:-_5-4	Btla	4.78055	4.07318	6.09037	1.17367	0.784937
11422	TTGTGAGAAAGCTACTAAG	Btla_CCDS28195.1_ex0_16:45224435-45224457:+_5-1	Btla	2.17755	1.87402	2.60921	1.16197	0.834562
11423	GCTGAGGGCTAACCTCAAG	Btla_CCDS28195.1_ex1_16:45239193-45239215:-_5-2	Btla	12.3107	11.8266	12.2316	1.04093	1.00646
11430	CGACAGACGAGGTCGACAG	Btn1a1_CCDS26339.1_ex5_13:23464439-23464461:-_5-4	Btn1a1	8.03431	5.00359	5.17082	1.60571	1.55378
11429	CGGTACTTCTATACCGGGA	Btn1a1_CCDS26339.1_ex5_13:23464420-23464442:-_5-3	Btn1a1	12.0628	7.79482	9.30879	1.54754	1.29585
11431	AACGCGAGCTCAGAATACA	Btn1a1_CCDS26339.1_ex5_13:23464475-23464497:-_5-5	Btn1a1	10.8852	11.6292	9.21027	0.936021	1.18186
11427	TTTAGCTCCCTTCGTGCCA	Btn1a1_CCDS26339.1_ex3_13:23460598-23460620:-_5-1	Btn1a1	11.412	15.0971	12.7243	0.755906	0.896871
11428	GATGACGGAGTACCGCGGG	Btn1a1_CCDS26339.1_ex5_13:23464377-23464399:-_5-2	Btn1a1	30.2838	47.6334	35.8772	0.635769	0.844096
11436	AGCAGATGGTGGCATACCG	Btn2a2_CCDS36619.1_ex5_13:23486278-23486300:-_5-5	Btn2a2	9.18087	7.56927	8.19219	1.21291	1.12069
11435	ATGTCTGTGCGCATGAAGG	Btn2a2_CCDS36619.1_ex5_13:23486250-23486272:+_5-4	Btn2a2	11.2571	9.68384	12.7243	1.16246	0.884694
11433	GAAGGCAGGTCCTATGACC	Btn2a2_CCDS36619.1_ex5_13:23486153-23486175:-_5-2	Btn2a2	20.4915	18.0857	23.8902	1.13302	0.857738
11432	AGCTGTATACTCCTCCTCC	Btn2a2_CCDS36619.1_ex4_13:23482845-23482867:+_5-1	Btn2a2	14.6968	13.631	14.9246	1.07818	0.984733
11434	ACTGCTGTTACTTCCAGGA	Btn2a2_CCDS36619.1_ex5_13:23486170-23486192:-_5-3	Btn2a2	14.046	14.5896	14.6619	0.962738	0.957995
11441	GGACACGTCTTGGGGAAGA	Btnl1_CCDS50075.1_ex3_17:34381353-34381375:-_5-5	Btnl1	15.5644	8.4151	8.71765	1.84958	1.78539
11438	GGTGCAGATGCCGGAATAC	Btnl1_CCDS50075.1_ex1_17:34379674-34379696:+_5-2	Btnl1	11.6909	7.73844	8.78333	1.51076	1.33103
11439	GTTGTGCTCCTCAAGTGGC	Btnl1_CCDS50075.1_ex2_17:34381018-34381040:+_5-3	Btnl1	20.8014	16.9298	19.2268	1.22869	1.0819
11437	AGCTCGCATGCACATCCGA	Btnl1_CCDS50075.1_ex1_17:34379593-34379615:+_5-1	Btnl1	28.3316	25.8392	27.9625	1.09646	1.0132
11440	TATGACCAGGAGAAATCGA	Btnl1_CCDS50075.1_ex2_17:34381205-34381227:+_5-4	Btnl1	5.9581	5.59567	5.20366	1.06477	1.14498
11446	ACGTCACCGTGTTTGACAA	Btnl10_CCDS24753.1_ex1_11:58919383-58919405:+_5-5	Btnl10	20.8324	13.1799	13.3811	1.58062	1.55686
11445	GATGGTGGAATATAAGGGA	Btnl10_CCDS24753.1_ex1_11:58919306-58919328:+_5-4	Btnl10	1.65075	1.19736	1.13136	1.37866	1.45908
11444	ACACATGCACGACTGACGA	Btnl10_CCDS24753.1_ex1_11:58919254-58919276:-_5-3	Btnl10	8.22024	7.56927	8.3564	1.086	0.983706
11443	CACTCAACATCAGCGCTGA	Btnl10_CCDS24753.1_ex1_11:58919203-58919225:+_5-2	Btnl10	23.4974	23.781	23.7589	0.988075	0.988995
11442	GTGGGGAGGTCCAAGGACG	Btnl10_CCDS24753.1_ex1_11:58919133-58919155:-_5-1	Btnl10	7.5385	11.6574	13.0198	0.646669	0.579001
11447	CCCCGACTTTAGCCAAGAT	Btnl2_CCDS37585.1_ex1_17:34357981-34358003:-_5-1	Btnl2	13.0854	9.74023	11.9689	1.34344	1.09328
11450	TCGGGACGTGCATACAAGC	Btnl2_CCDS37585.1_ex2_17:34360974-34360996:-_5-4	Btnl2	9.18087	7.9358	9.40731	1.15689	0.975929
11449	GCGTGCTACTCCAAGTGGC	Btnl2_CCDS37585.1_ex1_17:34358278-34358300:+_5-3	Btnl2	26.7512	24.1475	24.1201	1.10782	1.10908
11451	GAATGTCCGATTACGCTAA	Btnl2_CCDS37585.1_ex4_17:34363195-34363217:-_5-5	Btnl2	4.71858	4.4679	4.84241	1.05611	0.974429
11448	TACCGATGGAGGGGTACGG	Btnl2_CCDS37585.1_ex1_17:34358128-34358150:+_5-2	Btnl2	6.29897	7.31552	6.25457	0.861043	1.0071
11452	GTGTTACTTTTCAGATCGA	Btnl4_CCDS50077.1_ex3_17:34472276-34472298:-_5-1	Btnl4	8.80902	4.72165	6.71435	1.86567	1.31197
11453	GATGAGTCACTGAAGACAA	Btnl4_CCDS50077.1_ex5_17:34472613-34472635:-_5-2	Btnl4	3.10719	2.15597	2.34648	1.44121	1.32419
11454	GAGCATTCTGCAAGGCTGA	Btnl4_CCDS50077.1_ex5_17:34472670-34472692:-_5-3	Btnl4	8.74704	6.63886	8.09367	1.31755	1.08073
11455	CATGGCTGTGGCTTTCTCC	Btnl4_CCDS50077.1_ex6_17:34472915-34472937:+_5-4	Btnl4	8.43716	9.48648	7.89663	0.889387	1.06845
11456	ATGACCTCAGGGTGGTACC	Btnl4_CCDS50077.1_ex6_17:34473104-34473126:-_5-5	Btnl4	12.6515	20.6514	18.4386	0.612624	0.686144
11457	TGATCGTGCAGGAGCTAAC	Btnl6_CCDS50078.1_ex5_17:34514031-34514053:-_5-1	Btnl6	17.8576	10.2477	13.1512	1.74259	1.35787
11458	CTTTCCCAAGGTCTCTCCC	Btnl6_CCDS50078.1_ex5_17:34514141-34514163:-_5-2	Btnl6	16.68	10.8398	14.1036	1.53877	1.18268
11461	AGATGTATATCCCACTATC	Btnl6_CCDS50078.1_ex7_17:34515407-34515429:+_5-5	Btnl6	2.20854	1.4793	1.78819	1.49296	1.23507
11459	TGACCCAAGATGGGATTGA	Btnl6_CCDS50078.1_ex6_17:34514310-34514332:+_5-3	Btnl6	17.8266	17.0144	16.3696	1.04774	1.089
11460	TTCAGAACGGAGACCTCGC	Btnl6_CCDS50078.1_ex6_17:34514372-34514394:-_5-4	Btnl6	11.35	24.5704	15.7456	0.461939	0.720837
11463	CATATCGGCCCTCGTCGGA	Btnl9_CCDS24600.1_ex7_11:49180600-49180622:+_5-2	Btnl9	13.3953	9.68384	12.987	1.38326	1.03144
11465	GTATGATGATAAGCGACAT	Btnl9_CCDS24600.1_ex7_11:49180802-49180824:+_5-4	Btnl9	3.94387	3.25554	2.60921	1.21143	1.51152
11466	TCCATTTTGGCCCGCGTCG	Btnl9_CCDS24600.1_ex7_11:49180838-49180860:-_5-5	Btnl9	17.9505	18.2267	19.1283	0.984847	0.938429
11464	TGGTACAGGTACACCACGT	Btnl9_CCDS24600.1_ex7_11:49180734-49180756:+_5-3	Btnl9	6.57787	6.89261	6.25457	0.954337	1.05169
11462	AGACATCCGTGATTGTCCG	Btnl9_CCDS24600.1_ex6_11:49178795-49178817:-_5-1	Btnl9	14.17	17.0426	13.7423	0.831446	1.03112
11468	GGTACCGCGTGACGTCGGA	Btrc_CCDS29860.1_ex5_19:45507770-45507792:+_5-2	Btrc	42.834	31.2243	30.9839	1.37182	1.38246
11470	TGTCGCCCACATCTCCAAT	Btrc_CCDS29860.1_ex7_19:45513397-45513419:-_5-4	Btrc	4.4087	3.4811	4.44831	1.26647	0.991094
11471	TTTACAGAGAATCCACTGC	Btrc_CCDS29860.1_ex7_19:45513421-45513443:+_5-5	Btrc	4.16079	4.80623	5.20366	0.865708	0.79959
11469	GGATAAAGCGCTCTATAAA	Btrc_CCDS29860.1_ex6_19:45512698-45512720:-_5-3	Btrc	9.3668	11.1781	8.68481	0.837957	1.07853
11467	TGCTTGGGCACAATCATGC	Btrc_CCDS29860.1_ex4_19:45502954-45502976:-_5-1	Btrc	11.2881	14.4487	12.987	0.781253	0.869183
11472	GTGGTGGAATTGTCACACA	Bub1_CCDS50706.1_ex16_2:127819242-127819264:-_5-1	Bub1	3.57202	3.53749	2.51069	1.00976	1.42272
11473	TTAGACTTTTCATCACAAG	Bub1_CCDS50706.1_ex18_2:127821944-127821966:+_5-2	Bub1	2.92127	3.11457	3.79149	0.937935	0.770479
11474	AAATCTGTGCACTATGCAA	Bub1_CCDS50706.1_ex19_2:127824023-127824045:+_5-3	Bub1	5.33834	6.52608	5.17082	0.818001	1.0324
11476	ATATATACATGTCCTGGGC	Bub1_CCDS50706.1_ex21_2:127827403-127827425:-_5-5	Bub1	15.6884	19.3263	17.7818	0.811764	0.882273
11475	TGGCAAATGGATTCCAGTA	Bub1_CCDS50706.1_ex20_2:127825113-127825135:+_5-4	Bub1	4.19178	5.39831	4.87525	0.776499	0.859809
11480	GCCGATACCGCGTCTAGAA	Bub1b_CCDS16579.1_ex6_2:118615013-118615035:+_5-4	Bub1b	9.98656	6.75164	8.32356	1.47913	1.1998
11478	CGCCCATCAGCCGTGTCGG	Bub1b_CCDS16579.1_ex5_2:118612708-118612730:+_5-2	Bub1b	19.0661	13.0108	14.7276	1.46541	1.29459
11477	GAGCGATAGAAGCACTCCA	Bub1b_CCDS16579.1_ex3_2:118606614-118606636:+_5-1	Bub1b	3.63399	3.4529	4.90809	1.05245	0.740409
11481	TCCACGTACGGCGTAAAGC	Bub1b_CCDS16579.1_ex7_2:118615490-118615512:-_5-5	Bub1b	4.87352	4.63706	4.21843	1.05099	1.15529
11479	GCGATTACCGTGTACTGGC	Bub1b_CCDS16579.1_ex6_2:118614968-118614990:-_5-3	Bub1b	11.8459	11.4601	14.0051	1.03366	0.845826
11482	CGCACAGACGTATCCCAGG	Bub3_CCDS40160.1_ex0_7:131560807-131560829:-_5-1	Bub3	4.47067	5.05998	5.99184	0.883536	0.746127
11485	ACGATTTGAACACTGATCA	Bub3_CCDS40160.1_ex1_7:131561585-131561607:+_5-4	Bub3	1.12395	1.33833	1.36125	0.839816	0.825676
11486	AAACCCTACCTTTTCCGGC	Bub3_CCDS40160.1_ex2_7:131563473-131563495:-_5-5	Bub3	13.6432	19.4109	20.0478	0.702862	0.680531
11484	CTGAATCCACCTACGTAGA	Bub3_CCDS40160.1_ex0_7:131560897-131560919:-_5-3	Bub3	4.71858	8.24593	7.33833	0.572231	0.643005
11483	ATTGGCGGGCACATCGTAG	Bub3_CCDS40160.1_ex0_7:131560829-131560851:-_5-2	Bub3	6.42293	14.1385	9.37447	0.454285	0.685151
11491	TTACGATGAGACTTCCTGG	Bud13_CCDS23145.1_ex3_9:46288058-46288080:-_5-5	Bud13	6.63984	5.20095	5.46639	1.27666	1.21467
11490	GTTTAGGCCACGGTGAAGA	Bud13_CCDS23145.1_ex3_9:46287655-46287677:+_5-4	Bud13	11.7219	10.4733	11.542	1.11922	1.01559
11487	TCGCAAGCGGCGCAAAAAA	Bud13_CCDS23145.1_ex0_9:46283122-46283144:+_5-1	Bud13	5.33834	4.80623	5.4007	1.11071	0.988453
11489	GTGGATGAGCGTCCAGAAG	Bud13_CCDS23145.1_ex2_9:46287028-46287050:+_5-3	Bud13	10.1105	9.76842	9.11175	1.03502	1.10961
11488	TCTACTGCTAAGCCGGAAA	Bud13_CCDS23145.1_ex1_9:46286382-46286404:+_5-2	Bud13	13.7361	18.7906	16.2383	0.731011	0.845912
11494	CTTCTTCCACTTTGCAATC	Bud31_CCDS19857.1_ex1_5:145146486-145146508:-_5-3	Bud31	10.1415	6.52608	6.58298	1.554	1.54056
11492	TAGATCAAAAGATGAGAGA	Bud31_CCDS19857.1_ex0_5:145142546-145142568:+_5-1	Bud31	1	1	1	1	1
11495	AATGCAGCGTAGGCAGCAT	Bud31_CCDS19857.1_ex1_5:145146522-145146544:-_5-4	Bud31	7.91036	9.06357	7.66674	0.872764	1.03178
11496	ATGCAGTTGGTGCCAAAGT	Bud31_CCDS19857.1_ex1_5:145146557-145146579:-_5-5	Bud31	9.39779	11.0372	13.0198	0.851468	0.721806
11493	ATGAATACTGCATTAAAGA	Bud31_CCDS19857.1_ex1_5:145146448-145146470:+_5-2	Bud31	1.58877	2.60707	1.98523	0.609409	0.800297
11501	CTAAGACGATCATCAACTG	Bves_CCDS23828.1_ex2_10:45346275-45346297:-_5-5	Bves	5.67921	4.60887	5.56491	1.23224	1.02054
11499	ACCTTCTAAACAAATCCGG	Bves_CCDS23828.1_ex2_10:45346187-45346209:-_5-3	Bves	2.33249	1.90222	2.47785	1.2262	0.941337
11500	GTCCTCTGTGGCGTAAACC	Bves_CCDS23828.1_ex2_10:45346249-45346271:-_5-4	Bves	46.6765	38.6958	40.672	1.20624	1.14763
11497	GTGGCCCAGACCACATAAA	Bves_CCDS23828.1_ex1_10:45343040-45343062:-_5-1	Bves	3.13818	3.53749	3.82433	0.887122	0.820583
11498	GAGTGGTTCAAACAACCGA	Bves_CCDS23828.1_ex2_10:45346159-45346181:-_5-2	Bves	4.74957	7.76663	6.28741	0.611535	0.755409
11506	GGACCCGAGAAAAACGGCG	Bysl_CCDS50132.1_ex6_17:47611056-47611078:-_5-5	Bysl	4.03684	5.05998	4.38263	0.797798	0.9211
11505	ACCGCGAGAGCGCGCCACG	Bysl_CCDS50132.1_ex6_17:47610911-47610933:-_5-4	Bysl	13.7361	19.2135	13.9065	0.71492	0.987746
11502	GCGGTACTTACATAACACC	Bysl_CCDS50132.1_ex3_17:47603971-47603993:+_5-1	Bysl	2.0536	3.34013	2.05091	0.614826	1.00131
11504	TTAAGCCTTACCTCACGGG	Bysl_CCDS50132.1_ex5_17:47606827-47606849:+_5-3	Bysl	2.79731	4.83442	4.21843	0.578624	0.663118
11503	GTTTACCGAGGAGTCCGGG	Bysl_CCDS50132.1_ex4_17:47604254-47604276:-_5-2	Bysl	5.98909	12.4751	7.17412	0.480085	0.834819
11508	CTGATTCGTCGCACAGCTC	Bzrap1_CCDS48879.1_ex16_11:87774619-87774641:+_5-5	Bzrap1	13.0854	9.26093	10.5239	1.41297	1.2434
11509	CCAAACTGGATCCGGGTCG	Bzrap1_CCDS48879.1_ex3_11:87763475-87763497:-_5-1	Bzrap1	38.9915	34.4666	34.4979	1.13128	1.13026
11510	GCATATGCGGGACTTCGAC	Bzrap1_CCDS48879.1_ex4_11:87764214-87764236:+_5-2	Bzrap1	12.8685	11.4883	10.8195	1.12014	1.18938
11507	TATACTCGCCCGCTGTCAG	Bzrap1_CCDS48879.1_ex15_11:87772103-87772125:-_5-4	Bzrap1	19.9648	20.9334	19.8179	0.953729	1.00741
11511	CCGGCGCCCCTACTCTAGA	Bzrap1_CCDS48879.1_ex4_11:87764342-87764364:-_5-3	Bzrap1	14.108	22.9915	16.0741	0.613616	0.877687
11513	TTAGCCCCGGGTGGTACAC	Bzw1_CCDS14971.1_ex2_1:58398999-58399021:+_5-2	Bzw1	9.76965	8.35871	7.6339	1.1688	1.27977
11512	TTCAAGGCTTAACTGAAAC	Bzw1_CCDS14971.1_ex1_1:58397720-58397742:+_5-1	Bzw1	2.5804	2.86082	2.54353	0.901977	1.01449
11514	GCTACAAATACCTGGAGAA	Bzw1_CCDS14971.1_ex3_1:58400100-58400122:+_5-3	Bzw1	1.21692	1.56389	1.42693	0.778137	0.852819
11519	CAGGGATACACTTGTCCAG	Bzw2_CCDS25884.1_ex9_12:36130116-36130138:-_5-5	Bzw2	15.9053	11.7702	14.3335	1.35132	1.10966
11517	AAAAGCTTGACAGCGAATG	Bzw2_CCDS25884.1_ex5_12:36114046-36114068:+_5-3	Bzw2	4.6566	3.93221	3.59444	1.18422	1.2955
11515	TAAGTACTTCACTGACGCG	Bzw2_CCDS25884.1_ex4_12:36109813-36109835:-_5-1	Bzw2	7.10467	6.58247	6.5173	1.07933	1.09012
11518	CGTCTATGCGTGTTCCTCC	Bzw2_CCDS25884.1_ex8_12:36124014-36124036:+_5-4	Bzw2	12.1557	13.631	12.2645	0.891769	0.991133
11516	AAAAGCCAACTTAGACAAG	Bzw2_CCDS25884.1_ex5_12:36113974-36113996:-_5-2	Bzw2	1.89866	2.15597	2.34648	0.880652	0.80915
11523	TAAGCAATACCTTTGAAGC	C030006K11Rik_CCDS27591.1_ex1_15:76723160-76723182:+_5-4	C030006K11Rik	6.02008	5.11637	5.26934	1.17663	1.14247
11520	CTGGCGATACCCTTCGAGC	C030006K11Rik_CCDS27591.1_ex0_15:76722762-76722784:-_5-1	C030006K11Rik	6.14403	5.4265	8.06083	1.13223	0.762209
11524	TATGTGGATCACCAAGGCC	C030006K11Rik_CCDS27591.1_ex2_15:76723654-76723676:-_5-5	C030006K11Rik	15.1926	13.6592	14.4648	1.11226	1.05031
11522	CTCTCTGCCGCAAAGCGAG	C030006K11Rik_CCDS27591.1_ex0_15:76722885-76722907:+_5-3	C030006K11Rik	15.8433	17.3809	15.1217	0.911538	1.04772
11521	GGAGGTGCGTGAAGACCAC	C030006K11Rik_CCDS27591.1_ex0_15:76722836-76722858:+_5-2	C030006K11Rik	4.00585	5.56747	4.48115	0.719509	0.893933
11529	AAATTTGATCGTCGACGAA	C030039L03Rik_CCDS21029.1_ex3_7:27703412-27703434:-_5-5	C030039L03Rik	5.67921	4.29873	5.959	1.32114	0.953047
11525	CCTTTGAATGTACTACAGC	C030039L03Rik_CCDS21029.1_ex3_7:27702512-27702534:-_5-1	C030039L03Rik	12.4036	11.6574	13.5453	1.06401	0.915716
11528	AATACTCTGGTGTCGTACA	C030039L03Rik_CCDS21029.1_ex3_7:27703179-27703201:-_5-4	C030039L03Rik	14.139	15.0971	16.6652	0.936533	0.848414
11526	GATGAAAGGGTTACTAAGA	C030039L03Rik_CCDS21029.1_ex3_7:27702558-27702580:+_5-2	C030039L03Rik	1	1.16917	1.03284	0.855311	0.968203
11527	GACAATCCTATGTTCAGCA	C030039L03Rik_CCDS21029.1_ex3_7:27702930-27702952:-_5-3	C030039L03Rik	11.6289	13.8566	14.8918	0.839235	0.780897
11532	CCGTAAATCTACTGGATAC	C030046E11Rik_CCDS37951.1_ex5_19:29567595-29567617:-_5-1	C030046E11Rik	2.02261	1.22555	1.29557	1.65036	1.56117
11530	TACCTACGAACATCCAACC	C030046E11Rik_CCDS37951.1_ex15_19:29586548-29586570:+_5-4	C030046E11Rik	6.29897	7.4001	6.41878	0.851201	0.981336
11533	ATACAATCGACAACACTAC	C030046E11Rik_CCDS37951.1_ex7_19:29570762-29570784:+_5-2	C030046E11Rik	5.98909	8.07677	8.12651	0.741521	0.736982
11534	CAGCGCTGTAATAGTAACC	C030046E11Rik_CCDS37951.1_ex8_19:29574783-29574805:+_5-3	C030046E11Rik	2.5804	3.90401	3.59444	0.66096	0.717884
11531	CCGACTGGGCTAGTACAAC	C030046E11Rik_CCDS37951.1_ex18_19:29595286-29595308:-_5-5	C030046E11Rik	5.89613	12.3059	9.89993	0.47913	0.595573
11536	TACATGTCCACGACAAACC	C130050O18Rik_CCDS39352.1_ex1_5:139414565-139414587:+_5-2	C130050O18Rik	14.8207	6.9208	10.8852	2.14147	1.36155
11535	ATCTTAGACCGTACTAGGC	C130050O18Rik_CCDS39352.1_ex1_5:139414457-139414479:+_5-1	C130050O18Rik	5.80316	4.91901	6.41878	1.17974	0.904092
11538	TGATTCCGGCAGAAAGGAC	C130050O18Rik_CCDS39352.1_ex1_5:139414661-139414683:-_5-4	C130050O18Rik	8.5921	7.87941	8.22504	1.09045	1.04463
11539	CATAGGCCTTGCCAAGAGC	C130050O18Rik_CCDS39352.1_ex1_5:139414691-139414713:-_5-5	C130050O18Rik	9.45977	8.97898	9.99845	1.05355	0.946123
11537	TGAGAGTGCGCCACAGCCC	C130050O18Rik_CCDS39352.1_ex1_5:139414583-139414605:-_5-3	C130050O18Rik	16.0912	27.559	22.7736	0.583883	0.706573
11540	AACGCCCTGGTAGTCTATG	C130060K24Rik_CCDS20206.2_ex0_6:65381476-65381498:+_5-1	C130060K24Rik	23.5284	18.847	22.7079	1.24839	1.03613
11541	ACGTCTCGGACACCTGGCT	C130060K24Rik_CCDS20206.2_ex0_6:65381606-65381628:+_5-2	C130060K24Rik	12.6825	13.9412	13.9065	0.909717	0.911983
11544	TGGATCAAGAAAAGAATCG	C130060K24Rik_CCDS20206.2_ex3_6:65453041-65453063:+_5-5	C130060K24Rik	3.51004	4.18595	4.31695	0.838528	0.813084
11543	TGTAGATCTTCTGGTGCAC	C130060K24Rik_CCDS20206.2_ex3_6:65452940-65452962:-_5-4	C130060K24Rik	17.7336	21.2999	24.6456	0.832568	0.719545
11542	ATTGCTGTGGAAAGGCACC	C130060K24Rik_CCDS20206.2_ex1_6:65441260-65441282:+_5-3	C130060K24Rik	11.9388	15.6046	11.3121	0.765081	1.0554
11545	GGCGAAAACTGAAGAAGTA	C130074G19Rik_CCDS35816.1_ex1_1:184882690-184882712:-_5-1	C130074G19Rik	4.96648	3.34013	3.20035	1.48692	1.55186
11546	GAGCGCTACGACTCCCTGG	C130074G19Rik_CCDS35816.1_ex1_1:184882748-184882770:-_5-2	C130074G19Rik	15.0686	11.8266	10.9837	1.27413	1.37191
11549	TGTCTCCTCGTCACCGGCG	C130074G19Rik_CCDS35816.1_ex1_1:184882895-184882917:+_5-5	C130074G19Rik	28.0217	23.0479	27.3057	1.2158	1.02622
11547	AGCGCACGCAGGGTGCACC	C130074G19Rik_CCDS35816.1_ex1_1:184882781-184882803:-_5-3	C130074G19Rik	8.62309	7.45649	9.14459	1.15645	0.942972
11548	CCATCGTGGAGCACCTGGA	C130074G19Rik_CCDS35816.1_ex1_1:184882870-184882892:-_5-4	C130074G19Rik	14.4179	16.3941	14.1364	0.879456	1.01991
11554	ACATGGTCCAATTCTGACC	C130079G13Rik_CCDS38441.1_ex2_3:59936230-59936252:+_5-5	C130079G13Rik	10.2655	7.76663	10.3925	1.32174	0.987771
11550	CCCATAATACAGATGCGTG	C130079G13Rik_CCDS38441.1_ex1_3:59932684-59932706:-_5-1	C130079G13Rik	22.3508	20.2285	18.8984	1.10492	1.18269
11552	TATCAAGTGATTGTAGGCC	C130079G13Rik_CCDS38441.1_ex2_3:59936181-59936203:-_5-3	C130079G13Rik	12.0318	13.8002	13.1512	0.871855	0.914881
11553	TCTTGATGGGATGGTAGCA	C130079G13Rik_CCDS38441.1_ex2_3:59936203-59936225:-_5-4	C130079G13Rik	33.2587	38.5266	35.6145	0.863265	0.933852
11551	GCAGCAACAGTGACTCAAC	C130079G13Rik_CCDS38441.1_ex1_3:59932727-59932749:+_5-2	C130079G13Rik	16.4011	23.1607	16.1397	0.708144	1.01619
11558	CCATTGGAACAAGCAAAGG	C1d_CCDS24451.1_ex1_11:17263614-17263636:+_5-4	C1d	15.4095	5.4547	8.45492	2.82499	1.82255
11556	AGAAACGAGTTGTTGCAGA	C1d_CCDS24451.1_ex0_11:17262773-17262795:+_5-2	C1d	11.2571	8.97898	9.34163	1.25371	1.20504
11557	TGTTACTAGTTGGACCCAT	C1d_CCDS24451.1_ex1_11:17263599-17263621:+_5-3	C1d	15.9363	15.0971	13.9065	1.05558	1.14596
11559	CAGTTTATTTGGCAACTCA	C1d_CCDS24451.1_ex2_11:17263947-17263969:+_5-5	C1d	5.43131	6.63886	6.25457	0.818109	0.868374
11555	GACATGCTGAAGACCATGA	C1d_CCDS24451.1_ex0_11:17262743-17262765:+_5-1	C1d	1	1.93041	1.7225	0.518024	0.58055
11564	ATAATGGTCATGTACATAC	C1galt1_CCDS19908.1_ex1_6:7866608-7866630:-_5-5	C1galt1	4.81154	2.4661	3.26603	1.95107	1.47321
11560	TGAAGCATGTTAGGCTGAA	C1galt1_CCDS19908.1_ex0_6:7864028-7864050:-_5-1	C1galt1	5.1834	4.24234	4.31695	1.22182	1.20071
11563	GGTTTTCAATCCCACAGTA	C1galt1_CCDS19908.1_ex1_6:7866542-7866564:-_5-4	C1galt1	5.36933	4.69345	3.62729	1.144	1.48026
11562	AACACTTTATTACAACGCT	C1galt1_CCDS19908.1_ex1_6:7866490-7866512:-_5-3	C1galt1	4.43969	4.04498	4.44831	1.09758	0.998061
11561	CATCTGAATGCCTTGCATG	C1galt1_CCDS19908.1_ex0_6:7864057-7864079:-_5-2	C1galt1	12.8995	15.2099	13.5124	0.848095	0.954635
11566	TCAATAACAGCGAAAGTAG	C1galt1c1_CCDS30095.1_ex0_X:38631668-38631690:+_5-2	C1galt1c1	7.16664	5.37011	5.46639	1.33454	1.31104
11569	TGCTAGGCCACATTAGGAT	C1galt1c1_CCDS30095.1_ex0_X:38632026-38632048:-_5-5	C1galt1c1	11.2261	8.47149	8.9147	1.32516	1.25928
11565	TCGGACACACTGTAAAATC	C1galt1c1_CCDS30095.1_ex0_X:38631597-38631619:-_5-1	C1galt1c1	3.04522	3.02999	2.64205	1.00503	1.1526
11567	TATGCTTATGATCAATACA	C1galt1c1_CCDS30095.1_ex0_X:38631721-38631743:-_5-3	C1galt1c1	1.5268	1.56389	1.68966	0.976285	0.903612
11568	AAGAACTATACAGTATACC	C1galt1c1_CCDS30095.1_ex0_X:38631901-38631923:+_5-4	C1galt1c1	1.15494	1.39472	1.26273	0.828081	0.914639
11574	GCATCCGGACTGGTATCCG	C1qa_CCDS18812.1_ex0_4:136896698-136896720:-_5-5	C1qa	11.412	8.3869	10.1627	1.3607	1.12294
11573	AAGGAGACCCAGGGGAATC	C1qa_CCDS18812.1_ex0_4:136896671-136896693:-_5-4	C1qa	9.33581	6.86441	8.22504	1.36003	1.13505
11571	CCAATGACGCTTGGCAACG	C1qa_CCDS18812.1_ex0_4:136896501-136896523:-_5-2	C1qa	7.72443	6.77983	8.78333	1.13933	0.879442
11572	TTGGGGGCCGCTGTCCCCC	C1qa_CCDS18812.1_ex0_4:136896600-136896622:+_5-3	C1qa	11.1951	9.93759	11.3449	1.12654	0.986793
11570	ACAGATGAAGCGACCCGTG	C1qa_CCDS18812.1_ex0_4:136896432-136896454:+_5-1	C1qa	18.6013	18.3395	18.0117	1.01427	1.03273
11575	TCATAGTTCTCGTTCGCGT	C1qb_CCDS18810.1_ex0_4:136880595-136880617:+_5-1	C1qb	12.3727	9.00718	11.5748	1.37364	1.06893
11577	GGCGATTCTGGGGACTACG	C1qb_CCDS18810.1_ex0_4:136880705-136880727:-_5-3	C1qb	20.6775	15.4073	17.0593	1.34206	1.2121
11576	TGACCTGGTTCGGTCGCAA	C1qb_CCDS18810.1_ex0_4:136880638-136880660:+_5-2	C1qb	9.6457	7.56927	10.7866	1.27432	0.894226
11579	AAGGGTCCCGTCGGCCCTA	C1qb_CCDS18810.1_ex0_4:136880762-136880784:-_5-5	C1qb	18.9112	20.0875	21.8541	0.941437	0.865337
11578	GAATCGCCTTTGGGACCGC	C1qb_CCDS18810.1_ex0_4:136880718-136880740:+_5-4	C1qb	17.3927	24.6268	20.0807	0.706252	0.866143
11584	CGTACGGGCCGGCTCGGCT	C1qbp_CCDS24970.1_ex5_11:70982789-70982811:-_5-5	C1qbp	17.9815	20.7078	17.2892	0.868344	1.04004
11580	ACTTGCCGTTCTAGGATCA	C1qbp_CCDS24970.1_ex3_11:70980096-70980118:-_5-1	C1qbp	6.17502	7.4283	6.28741	0.831284	0.982124
11581	TCCCAAGATGTCTGGAGAT	C1qbp_CCDS24970.1_ex4_11:70982226-70982248:-_5-2	C1qbp	14.3869	19.2417	14.1693	0.747693	1.01536
11583	CCCCGGTTCCCTGCGCGTG	C1qbp_CCDS24970.1_ex5_11:70982748-70982770:-_5-4	C1qbp	22.9706	37.9909	27.7983	0.604634	0.826331
11582	TCAGTCAAGAATTCAACGA	C1qbp_CCDS24970.1_ex4_11:70982289-70982311:+_5-3	C1qbp	2.36348	4.12957	3.43024	0.572331	0.689013
11587	GGTGACTGTGAATACCGAC	C1qc_CCDS18811.1_ex0_4:136890405-136890427:+_5-3	C1qc	9.14988	5.87761	7.43685	1.55674	1.23034
11588	CGTGGGAAAAATGGCCCCA	C1qc_CCDS18811.1_ex0_4:136890510-136890532:-_5-4	C1qc	9.1189	7.9076	8.52061	1.15318	1.07022
11586	TTGAACCTGACGAGGGCGT	C1qc_CCDS18811.1_ex0_4:136890358-136890380:+_5-2	C1qc	14.2629	17.7192	13.3482	0.804941	1.06852
11589	ATCCCATAGCAGCCAGCGC	C1qc_CCDS18811.1_ex1_4:136892455-136892477:+_5-5	C1qc	11.2261	15.1535	14.0707	0.740823	0.797832
11585	TTGTAATGCCCCTGAGGGT	C1qc_CCDS18811.1_ex0_4:136890325-136890347:+_5-1	C1qc	10.5753	15.2099	13.3811	0.695292	0.79032
11590	CACGCGTGGCCTTCTACGC	C1ql1_CCDS25509.1_ex1_11:102946058-102946080:-_5-1	C1ql1	20.2127	15.4919	17.5519	1.30473	1.15159
11591	TATACCACGGTGCCACGCG	C1ql1_CCDS25509.1_ex1_11:102946071-102946093:-_5-2	C1ql1	13.6122	11.8266	13.5124	1.15098	1.00738
11592	AGGGCCCGGCTTGCCCGTG	C1ql1_CCDS25509.1_ex1_11:102946221-102946243:+_5-3	C1ql1	25.7595	23.0479	25.1382	1.11765	1.02472
11593	ACGCTCTGAGCGAGCAGAG	C1ql1_CCDS25509.1_ex1_11:102946292-102946314:-_5-4	C1ql1	5.40032	4.9472	5.49923	1.09159	0.982014
11594	GCGACCCCTATCCCGCGCG	C1ql1_CCDS25509.1_ex1_11:102946346-102946368:-_5-5	C1ql1	28.3935	28.7714	28.7179	0.986867	0.988706
11596	CAGCGGTACTGGGTCCCGG	C1ql2_CCDS15233.1_ex0_1:120341268-120341290:-_5-2	C1ql2	12.9614	5.90581	9.37447	2.19469	1.38263
11599	AGTTGACAACCAGCGCGGC	C1ql2_CCDS15233.1_ex0_1:120341475-120341497:+_5-5	C1ql2	13.7981	10.5861	12.0674	1.30342	1.14342
11597	TTGGTCCCTGGATAAACGG	C1ql2_CCDS15233.1_ex0_1:120341328-120341350:-_5-3	C1ql2	9.3668	9.14815	8.22504	1.0239	1.13882
11598	GGGACCAAAGGGTGATCCG	C1ql2_CCDS15233.1_ex0_1:120341341-120341363:+_5-4	C1ql2	9.02593	9.20454	11.3121	0.980596	0.797901
11595	ATACAGCGTCGCTCCCGCA	C1ql2_CCDS15233.1_ex0_1:120341221-120341243:+_5-1	C1ql2	9.76965	12.3623	10.9837	0.790278	0.889469
11604	GCATGGTCTGCGACCCCTA	C1ql3_CCDS15692.1_ex1_2:13010741-13010763:-_5-5	C1ql3	11.567	8.49968	9.89993	1.36087	1.16839
11602	TCCCAAAGGCGAGGCCGGT	C1ql3_CCDS15692.1_ex1_2:13010644-13010666:-_5-3	C1ql3	11.9078	11.6011	11.542	1.02644	1.0317
11603	ATAAGGCCCCGGTCCGGAG	C1ql3_CCDS15692.1_ex1_2:13010692-13010714:+_5-4	C1ql3	17.2688	17.4373	17.3877	0.990337	0.993161
11601	CCCGGCCTGAACGCGGCCG	C1ql3_CCDS15692.1_ex1_2:13010505-13010527:-_5-2	C1ql3	10.7923	11.9112	12.2973	0.90606	0.87761
11600	TTGGGCACCGTGCTATAGG	C1ql3_CCDS15692.1_ex1_2:13010470-13010492:+_5-1	C1ql3	9.45977	11.5447	10.1298	0.819406	0.933854
11609	GTGACCCCCACGCATCCCG	C1ql4_CCDS27814.1_ex1_15:99087613-99087635:-_5-5	C1ql4	39.8282	32.3239	36.4684	1.23216	1.09213
11605	TCGTAAGCGTTGCCCACGT	C1ql4_CCDS27814.1_ex1_15:99087309-99087331:+_5-1	C1ql4	10.7303	10.4169	12.6586	1.03008	0.847669
11607	CGCCTTAGACCCGCGTAGA	C1ql4_CCDS27814.1_ex1_15:99087375-99087397:+_5-3	C1ql4	14.4489	15.0408	12.2316	0.960647	1.18127
11608	TTCGGGGTACATAGCCGGC	C1ql4_CCDS27814.1_ex1_15:99087400-99087422:+_5-4	C1ql4	12.8685	14.8716	13.6438	0.865305	0.943172
11606	GTGTTGCGCTTTGACGACG	C1ql4_CCDS27814.1_ex1_15:99087335-99087357:-_5-2	C1ql4	19.4689	24.2885	23.6275	0.801571	0.823995
11610	CATCGGTAGCACCGAGAAG	C1qtnf1_CCDS25703.1_ex1_11:118446551-118446573:-_5-1	C1qtnf1	4.59463	2.66346	3.59444	1.72506	1.27826
11613	TTTGCCGTACTTCCCCTGG	C1qtnf1_CCDS25703.1_ex2_11:118447829-118447851:-_5-4	C1qtnf1	9.76965	11.2627	10.3925	0.867432	0.940063
11612	AAGGTGACCGAGGGGATCG	C1qtnf1_CCDS25703.1_ex2_11:118447806-118447828:+_5-3	C1qtnf1	26.8441	31.1961	23.8902	0.860496	1.12364
11611	TTTGTCTCTTAGGCGAGAA	C1qtnf1_CCDS25703.1_ex2_11:118447788-118447810:+_5-2	C1qtnf1	4.16079	5.31373	4.6782	0.783027	0.8894
11614	AACGACTACTTCCAGCCCG	C1qtnf1_CCDS25703.1_ex2_11:118447979-118448001:+_5-5	C1qtnf1	20.4606	29.3353	26.1563	0.697473	0.782243
11619	GATAGGCAGTCGCTCGCGT	C1qtnf2_CCDS24558.1_ex2_11:43490959-43490981:-_5-5	C1qtnf2	14.3249	11.4601	12.2645	1.24998	1.168
11616	GGGGTACCACTGACCCCCT	C1qtnf2_CCDS24558.1_ex2_11:43490808-43490830:-_5-2	C1qtnf2	40.8818	34.5794	37.2894	1.18226	1.09634
11618	GCCACGGAAAAGGCCGACT	C1qtnf2_CCDS24558.1_ex2_11:43490922-43490944:-_5-4	C1qtnf2	17.2688	18.2267	15.8442	0.947444	1.08991
11617	CCGGGCAAGAAGGGACCTA	C1qtnf2_CCDS24558.1_ex2_11:43490845-43490867:+_5-3	C1qtnf2	4.19178	5.4265	4.1199	0.772464	1.01745
11615	CTGGCAGGACAGGCAACCG	C1qtnf2_CCDS24558.1_ex2_11:43490729-43490751:+_5-1	C1qtnf2	20.9874	32.9159	22.2153	0.637605	0.944724
11623	ACTTCAGCAATCAGAACAG	C1qtnf3_CCDS27380.1_ex3_15:10972008-10972030:+_5-4	C1qtnf3	5.43131	4.55248	6.64866	1.19304	0.816902
11621	CCTAGGCCCTCGAGGAGAA	C1qtnf3_CCDS27380.1_ex2_15:10960703-10960725:+_5-2	C1qtnf3	34.5602	28.9969	28.6193	1.19186	1.20758
11624	GCAGTGTTGAGACCAACAT	C1qtnf3_CCDS27380.1_ex3_15:10972041-10972063:+_5-5	C1qtnf3	13.5502	12.4751	11.3778	1.08618	1.19094
11622	CAGTTCTGGTGGCACCCCT	C1qtnf3_CCDS27380.1_ex2_15:10960758-10960780:-_5-3	C1qtnf3	16.711	19.4109	18.4715	0.860909	0.904693
11620	TGGATTTCGTGGTTACCAA	C1qtnf3_CCDS27380.1_ex1_15:10958012-10958034:+_5-1	C1qtnf3	7.72443	9.43009	8.81618	0.819126	0.876166
11629	GTCGGCGTCCGCGTACACC	C1qtnf4_CCDS16417.2_ex0_2:90889843-90889865:-_5-5	C1qtnf4	11.8149	11.0372	10.8852	1.07046	1.08541
11625	AGGTGTACGTGAACATCGG	C1qtnf4_CCDS16417.2_ex0_2:90889535-90889557:+_5-1	C1qtnf4	16.4631	18.5368	17.322	0.888128	0.950414
11628	CGACTACGGCGACACGGTG	C1qtnf4_CCDS16417.2_ex0_2:90889758-90889780:+_5-4	C1qtnf4	14.015	17.0707	14.5305	0.820997	0.964523
11627	GGCTTTCGACGAGCAGCGA	C1qtnf4_CCDS16417.2_ex0_2:90889692-90889714:+_5-3	C1qtnf4	13.8291	17.5782	15.5158	0.786717	0.891294
11626	TGACTTCGACGCAGCCACC	C1qtnf4_CCDS16417.2_ex0_2:90889557-90889579:+_5-2	C1qtnf4	15.5025	20.3131	17.2892	0.763176	0.896657
11630	TGCACCGTCGCGGCCATCA	C1qtnf5_CCDS52777.1_ex0_9:44107910-44107932:-_5-1	C1qtnf5	15.5334	10.4733	13.184	1.48315	1.1782
11632	GGGGGCTATCGGGCCTGCG	C1qtnf5_CCDS52777.1_ex1_9:44108346-44108368:+_5-3	C1qtnf5	13.0544	9.4019	12.1331	1.38848	1.07593
11633	GTACCGAGCACTCCCCCGC	C1qtnf5_CCDS52777.1_ex1_9:44108360-44108382:-_5-4	C1qtnf5	22.4438	21.2435	21.7227	1.0565	1.0332
11631	GGACTACCTGGCCCACGTG	C1qtnf5_CCDS52777.1_ex1_9:44108293-44108315:+_5-2	C1qtnf5	25.6666	27.7282	27.8312	0.925649	0.922224
11634	TCGGATCGCTTGGCACTGA	C1qtnf5_CCDS52777.1_ex1_9:44108394-44108416:-_5-5	C1qtnf5	22.7227	27.1925	22.6423	0.835624	1.00355
11639	CGACAGCCTTTGGGGAGAT	C1qtnf6_CCDS37134.1_ex1_15:78527340-78527362:+_5-5	C1qtnf6	48.195	40.331	45.631	1.19498	1.05619
11635	GGCAAGAATGGTACCCGAG	C1qtnf6_CCDS37134.1_ex0_15:78525333-78525355:-_5-1	C1qtnf6	6.82577	6.10317	7.17412	1.1184	0.951444
11638	CGACGATGCTGTGACCCCG	C1qtnf6_CCDS37134.1_ex1_15:78527321-78527343:-_5-4	C1qtnf6	25.4187	24.514	22.5109	1.0369	1.12917
11637	GTACGGCCTGACTTCAGGC	C1qtnf6_CCDS37134.1_ex1_15:78527249-78527271:+_5-3	C1qtnf6	13.4263	16.5632	14.3335	0.810605	0.936706
11636	TCAACATTACTATCCTAAA	C1qtnf6_CCDS37134.1_ex1_15:78527227-78527249:-_5-2	C1qtnf6	1.24791	1.9868	1.59114	0.628098	0.784284
11643	GTTGTGATGCCAACTGAAA	C1qtnf7_CCDS19262.1_ex1_5:43615827-43615849:-_5-4	C1qtnf7	6.20601	2.9736	5.10513	2.08704	1.21564
11640	ATGCGACCATGGGGTCCAG	C1qtnf7_CCDS19262.1_ex0_5:43609212-43609234:-_5-1	C1qtnf7	35.2109	23.6682	26.9116	1.48769	1.30839
11641	AAAGGTAAAACTGGACCCC	C1qtnf7_CCDS19262.1_ex1_5:43615624-43615646:+_5-2	C1qtnf7	4.62561	3.67846	4.90809	1.25749	0.942447
11644	GCATTACAACCCTGCAACG	C1qtnf7_CCDS19262.1_ex1_5:43615908-43615930:+_5-5	C1qtnf7	17.1758	15.8866	17.7161	1.08115	0.969503
11642	TTCCACACCTGCACACTCC	C1qtnf7_CCDS19262.1_ex1_5:43615787-43615809:-_5-3	C1qtnf7	15.8433	14.8716	16.3368	1.06534	0.969795
11647	AGGGCTTACCTGGCCCGAT	C1qtnf9_CCDS27178.1_ex2_14:60779464-60779486:+_5-3	C1qtnf9	20.3056	13.5465	15.9098	1.49896	1.27629
11648	TGGGCCCCATCGGCAAACC	C1qtnf9_CCDS27178.1_ex2_14:60779482-60779504:+_5-4	C1qtnf9	23.7453	20.2849	23.3319	1.17059	1.01772
11646	TAGTCCTTCGGGTCCAGTG	C1qtnf9_CCDS27178.1_ex2_14:60779415-60779437:-_5-2	C1qtnf9	31.0585	27.3335	28.9478	1.13628	1.07292
11645	CCGGGGAAACATGGCCCAA	C1qtnf9_CCDS27178.1_ex2_14:60779310-60779332:+_5-1	C1qtnf9	13.2093	15.1253	15.5486	0.873325	0.849552
11649	TAATGGGTGCATCTGGGGG	C1qtnf9_CCDS27178.1_ex2_14:60779665-60779687:-_5-5	C1qtnf9	18.4463	24.0347	23.3319	0.767486	0.790605
11652	CAGCGTAGATCCGGTGGAT	C1ra_CCDS20521.1_ex4_6:124517022-124517044:-_5-2	C1ra	10.3584	5.70845	7.37117	1.81458	1.40526
11651	CTGCGATGCACATTCATCA	C1ra_CCDS20521.1_ex3_6:124516713-124516735:-_5-1	C1ra	7.63147	5.4265	7.53537	1.40633	1.01275
11650	ACCACTACCCACGGGCGAG	C1ra_CCDS20521.1_ex10_6:124522293-124522315:+_5-5	C1ra	14.6348	13.1235	17.2563	1.11516	0.848082
11654	CGGCTTAAACAGGGAAATC	C1ra_CCDS20521.1_ex7_6:124519339-124519361:+_5-4	C1ra	4.19178	5.37011	6.02468	0.780575	0.695768
11653	CCATCAGATCTACGCTAAT	C1ra_CCDS20521.1_ex5_6:124517353-124517375:+_5-3	C1ra	4.68759	7.96399	6.58298	0.588598	0.712077
11659	TCTCAGCAAGGGGGACGAC	C1rl_CCDS20520.1_ex5_6:124508359-124508381:-_5-5	C1rl	28.6724	25.1907	28.5865	1.13821	1.00301
11655	TGGAGCCTCGATGTCAGTG	C1rl_CCDS20520.1_ex1_6:124493944-124493966:-_5-1	C1rl	19.7788	17.3809	16.1726	1.13796	1.22299
11657	GAGGACGAGTGTGCCTGGA	C1rl_CCDS20520.1_ex2_6:124505343-124505365:-_5-3	C1rl	8.62309	9.54287	9.6372	0.903616	0.894771
11658	ATAATAAGGATCTTGGCAG	C1rl_CCDS20520.1_ex3_6:124506956-124506978:-_5-4	C1rl	6.82577	7.82302	6.61582	0.872524	1.03173
11656	TGCAACCCGGCTGTGTGGG	C1rl_CCDS20520.1_ex2_6:124505250-124505272:+_5-2	C1rl	14.7587	17.2681	15.8113	0.854682	0.933429
11662	CTTATTCCTTCCTAGCCTG	C1s_CCDS51907.1_ex0_6:124531734-124531756:-_5-3	C1s	16.2152	12.9826	14.8918	1.249	1.08887
11660	GCCCTTTCAAGTGCATCAG	C1s_CCDS51907.1_ex0_6:124531700-124531722:-_5-1	C1s	31.3064	25.1625	24.5142	1.24417	1.27707
11664	GGAACCCATTACCACAGTA	C1s_CCDS51907.1_ex5_6:124535337-124535359:+_5-5	C1s	6.94973	6.01858	6.15605	1.15471	1.12893
11663	TCTAATAGTTAGCGGTCCA	C1s_CCDS51907.1_ex5_6:124535317-124535339:+_5-4	C1s	18.3844	18.3677	19.4895	1.00091	0.943294
11661	GGCTCGGTGGGTACTCCAC	C1s_CCDS51907.1_ex0_6:124531718-124531740:+_5-2	C1s	6.7638	13.8848	10.6224	0.487137	0.636746
11665	TGCCGAACTCATGGTGGAG	C2_CCDS28664.1_ex12_17:34875888-34875910:-_5-1	C2	23.9002	15.0126	15.6143	1.59202	1.53067
11666	GATACTCACGTCGGCAAAT	C2_CCDS28664.1_ex14_17:34876324-34876346:+_5-2	C2	6.32996	5.70845	6.02468	1.10888	1.05067
11668	GCTCACGTTGCTACCCACA	C2_CCDS28664.1_ex15_17:34879981-34880003:+_5-4	C2	17.7956	16.6478	20.015	1.06894	0.889113
11669	AACCATCCGAGAGGATCGC	C2_CCDS28664.1_ex16_17:34881587-34881609:+_5-5	C2	11.7529	13.2081	14.3335	0.889823	0.819961
11667	TGCGGTACTGTCGCCCCAA	C2_CCDS28664.1_ex15_17:34879920-34879942:-_5-3	C2	19.5929	23.1889	22.6094	0.844925	0.866581
11671	CAGGATGCTTCCGACTGGC	C230052I12Rik_CCDS21149.1_ex1_7:35394990-35395012:+_5-2	C230052I12Rik	35.5208	38.2447	38.0776	0.928778	0.932854
11670	ACCAAGTGGATAATGAGGC	C230052I12Rik_CCDS21149.1_ex1_7:35394972-35394994:+_5-1	C230052I12Rik	11.6289	14.0822	12.166	0.825793	0.955858
11672	AGTTTACTGTGCTAGACCT	C230052I12Rik_CCDS21149.1_ex1_7:35395033-35395055:-_5-3	C230052I12Rik	6.32996	8.72524	7.14128	0.725478	0.88639
11674	GTAAAAATCTGCTGATGCC	C230052I12Rik_CCDS21149.1_ex2_7:35395326-35395348:+_5-5	C230052I12Rik	10.6373	15.4355	13.5453	0.689147	0.785315
11673	AATGCAAGATTTGCTAGAC	C230052I12Rik_CCDS21149.1_ex2_7:35395305-35395327:+_5-4	C230052I12Rik	1.5268	2.24055	2.24796	0.68144	0.679193
11678	CGAGGTCATCAGTAACGAA	C230081A13Rik_CCDS52804.1_ex3_9:56259974-56259996:-_5-4	C230081A13Rik	6.14403	4.49609	6.02468	1.36653	1.01981
11675	AGCCTGCGGGCAAAACGGA	C230081A13Rik_CCDS52804.1_ex3_9:56258412-56258434:-_5-1	C230081A13Rik	4.90451	4.07318	4.25127	1.2041	1.15366
11676	GGGATCTTTTGTCGTGGAC	C230081A13Rik_CCDS52804.1_ex3_9:56259014-56259036:+_5-2	C230081A13Rik	10.4204	9.11996	7.56821	1.14259	1.37686
11677	TCCAGTGCAATCCGATACC	C230081A13Rik_CCDS52804.1_ex3_9:56259055-56259077:-_5-3	C230081A13Rik	14.108	19.1007	17.8803	0.73861	0.789024
11679	ATCCTGAGCGGGAGCGCCG	C230081A13Rik_CCDS52804.1_ex3_9:56259991-56260013:-_5-5	C230081A13Rik	12.2797	17.1271	14.8261	0.716973	0.828249
11682	GATACTGACACGGGATAGC	C2cd2_CCDS28361.1_ex13_16:97922115-97922137:-_5-4	C2cd2	8.49913	7.14636	5.56491	1.1893	1.52727
11684	GGCCTTAGCCATGTGTGCG	C2cd2_CCDS28361.1_ex7_16:97881674-97881696:-_5-1	C2cd2	26.5342	23.1889	24.0544	1.14426	1.10309
11680	AAGATGGACATCATACAGC	C2cd2_CCDS28361.1_ex11_16:97892207-97892229:+_5-2	C2cd2	11.2881	11.4883	11.1807	0.982573	1.0096
11683	CCGGATGAGCTAAGGCGCC	C2cd2_CCDS28361.1_ex13_16:97922159-97922181:-_5-5	C2cd2	14.7587	15.2945	13.6767	0.96497	1.07912
11681	TGGGTTGACTTGACTACAC	C2cd2_CCDS28361.1_ex12_16:97912612-97912634:+_5-3	C2cd2	11.0402	12.6442	12.363	0.873138	0.892999
11689	GCCGTAAGAATAATCGGGT	C2cd2l_CCDS23103.1_ex8_9:44316341-44316363:+_5-2	C2cd2l	5.89613	4.12957	4.97377	1.42778	1.18544
11686	GGGGTTCACTGCGCGAGCT	C2cd2l_CCDS23103.1_ex13_9:44319698-44319720:-_5-4	C2cd2l	19.19	17.5219	14.5305	1.09521	1.32067
11687	GTGGCTGTCGCGAGCCGAT	C2cd2l_CCDS23103.1_ex13_9:44319757-44319779:-_5-5	C2cd2l	15.8743	15.2099	17.6176	1.04368	0.90105
11685	CGCTCTGATTGGTCAACGC	C2cd2l_CCDS23103.1_ex12_9:44317589-44317611:+_5-3	C2cd2l	23.8693	26.544	25.3024	0.899233	0.94336
11688	CCCGAGGTGGAATGGACCG	C2cd2l_CCDS23103.1_ex7_9:44316116-44316138:-_5-1	C2cd2l	22.5678	28.8842	22.8065	0.78132	0.989533
11691	CCATCGGTGATTTTACTGG	C2cd3_CCDS57568.1_ex10_7:100407806-100407828:-_5-3	C2cd3	8.46815	6.52608	7.27264	1.29759	1.16438
11692	CCCGATGATAGAGCACTGG	C2cd3_CCDS57568.1_ex11_7:100410377-100410399:+_5-4	C2cd3	15.3165	13.6028	12.2973	1.12598	1.24552
11693	TACTATTATCCTAACGTAA	C2cd3_CCDS57568.1_ex18_7:100425977-100425999:+_5-5	C2cd3	1	1	1.09852	1	0.910313
11694	TAGCTCCGGTGTCCGCCAA	C2cd3_CCDS57568.1_ex6_7:100395804-100395826:-_5-2	C2cd3	11.7529	16.2531	14.629	0.723116	0.803394
11690	CCCGTTACGGGATTCGCTG	C2cd3_CCDS57568.1_ex1_7:100374482-100374504:+_5-1	C2cd3	23.5284	32.5494	26.616	0.722851	0.883993
11696	TCGAGGGGCTCGAAGTGCG	C2cd4a_CCDS52850.1_ex0_9:67831207-67831229:+_5-2	C2cd4a	10.0795	8.72524	9.57152	1.15522	1.05308
11697	TCGGGACCCGGGCAGCGTC	C2cd4a_CCDS52850.1_ex0_9:67831287-67831309:+_5-3	C2cd4a	109.211	110.817	108.226	0.985507	1.0091
11695	GCGCGCTGGCCAGACGTCG	C2cd4a_CCDS52850.1_ex0_9:67831191-67831213:+_5-1	C2cd4a	27.7738	37.427	32.3304	0.742078	0.859061
11698	CAGACACGGAGGCCGACGA	C2cd4a_CCDS52850.1_ex0_9:67831551-67831573:-_5-4	C2cd4a	11.0092	15.4073	12.8228	0.714544	0.858563
11699	CTGGAACCTAGCACGGCCT	C2cd4a_CCDS52850.1_ex0_9:67831597-67831619:-_5-5	C2cd4a	18.8492	31.2525	21.657	0.603126	0.870349
11703	GTTTTGTCCAGGTCGCGCG	C2cd4b_CCDS40675.1_ex0_9:67760169-67760191:-_5-4	C2cd4b	17.4857	14.6742	17.5847	1.19159	0.994368
11704	GGCGGCGCATACGGGGCAC	C2cd4b_CCDS40675.1_ex0_9:67760204-67760226:-_5-5	C2cd4b	19.0041	16.1967	18.4058	1.17333	1.03251
11702	TGGGAGCGCGGGTCCCAGT	C2cd4b_CCDS40675.1_ex0_9:67759956-67759978:-_5-3	C2cd4b	12.1867	11.3191	11.6077	1.07665	1.04989
11701	CGCGGTCGTCAGGGATGCG	C2cd4b_CCDS40675.1_ex0_9:67759904-67759926:-_5-2	C2cd4b	115.966	115.666	117.717	1.00259	0.985124
11700	AGCGGTGATTCGAGAGCGC	C2cd4b_CCDS40675.1_ex0_9:67759833-67759855:-_5-1	C2cd4b	16.804	20.1157	18.8655	0.835364	0.890722
11707	AAAAGGGACTCCTTGCGCC	C2cd4c_CCDS23979.1_ex0_10:79612823-79612845:+_5-3	C2cd4c	15.1616	13.3491	12.0346	1.13578	1.25983
11705	TAGCGGCTAGGGCTCATCA	C2cd4c_CCDS23979.1_ex0_10:79612691-79612713:+_5-1	C2cd4c	14.6348	13.1517	12.5601	1.11276	1.16518
11708	ATTCAGATAGAGAGTGCGG	C2cd4c_CCDS23979.1_ex0_10:79612966-79612988:-_5-4	C2cd4c	3.75795	3.4529	4.74388	1.08834	0.792167
11709	TATAGCAACGTGCTGACTC	C2cd4c_CCDS23979.1_ex0_10:79613188-79613210:-_5-5	C2cd4c	23.0636	23.64	24.3172	0.975616	0.948448
11706	GGGGATCCGACCTGGGCCA	C2cd4c_CCDS23979.1_ex0_10:79612784-79612806:+_5-2	C2cd4c	13.984	17.2681	18.1759	0.809819	0.769373
11712	CCGCGAGTCCTTGTTCCAC	C2cd4d_CCDS50983.1_ex0_3:94363733-94363755:+_5-3	C2cd4d	23.8383	21.3563	22.8722	1.11622	1.04224
11710	ACATTAGGGTTGCAGCGCG	C2cd4d_CCDS50983.1_ex0_3:94363532-94363554:-_5-1	C2cd4d	11.7529	10.6143	10.8523	1.10727	1.08298
11714	GGACTAGTGTCCGCCGAGC	C2cd4d_CCDS50983.1_ex0_3:94363925-94363947:-_5-5	C2cd4d	40.9747	43.4888	40.3436	0.94219	1.01564
11711	TGCTCGCTGCCGCACCTGG	C2cd4d_CCDS50983.1_ex0_3:94363665-94363687:+_5-2	C2cd4d	117.515	135.966	120.936	0.8643	0.971719
11713	CTGGCCTCGTCGGGGGACA	C2cd4d_CCDS50983.1_ex0_3:94363907-94363929:-_5-4	C2cd4d	14.5108	17.0426	15.2859	0.851447	0.949298
11715	TAGATCGGATCCACAACCC	C2cd5_CCDS51951.1_ex15_6:143061752-143061774:-_5-1	C2cd5	9.98656	6.75164	9.96561	1.47913	1.0021
11718	ATAGGAACGGCGTGCACTC	C2cd5_CCDS51951.1_ex18_6:143078327-143078349:-_5-4	C2cd5	21.6381	18.8752	21.1973	1.14638	1.0208
11716	GACTTCTTGTGCACGTCGG	C2cd5_CCDS51951.1_ex15_6:143061803-143061825:-_5-2	C2cd5	26.1004	23.8374	27.9297	1.09494	0.934504
11719	TGATCGGATCCGCACCCCA	C2cd5_CCDS51951.1_ex19_6:143079912-143079934:-_5-5	C2cd5	24.0242	22.7942	22.3467	1.05396	1.07507
11717	CAACAGACGCAGTCGGCGT	C2cd5_CCDS51951.1_ex16_6:143067064-143067086:-_5-3	C2cd5	15.1616	15.8584	18.7999	0.956061	0.806473
11724	CGCATGTTCGTAAAAGGCT	C3_CCDS37670.1_ex35_17:57225077-57225099:+_5-5	C3	4.25376	3.14277	4.90809	1.35351	0.866683
11723	AGTACCACTACGCGCGTGA	C3_CCDS37670.1_ex33_17:57224638-57224660:+_5-4	C3	17.5787	15.2099	15.6471	1.15574	1.12344
11722	TCCAACGCCGACGCCCTGG	C3_CCDS37670.1_ex32_17:57224329-57224351:-_5-3	C3	14.015	12.6724	12.7899	1.10595	1.09578
11721	TGTTCGTGACCAACCCCGA	C3_CCDS37670.1_ex30_17:57223955-57223977:-_5-2	C3	13.2403	12.5879	13.8409	1.05183	0.956611
11720	AGACTCACCGTGCCAATAC	C3_CCDS37670.1_ex28_17:57222780-57222802:+_5-1	C3	14.6658	14.1667	12.7899	1.03523	1.14666
11725	CTAGGTTATGATGACCAAA	C330007P06Rik_CCDS53050.1_ex2_X:36853402-36853424:-_5-1	C330007P06Rik	11.8149	8.4151	10.3597	1.40401	1.14046
11727	GGGCATTGAACGTCAGTAC	C330007P06Rik_CCDS53050.1_ex4_X:36856866-36856888:-_5-3	C330007P06Rik	19.4689	17.6064	17.0264	1.10579	1.14345
11728	CTACTTATCTTCGGAGGTA	C330007P06Rik_CCDS53050.1_ex5_X:36863618-36863640:-_5-4	C330007P06Rik	4.96648	4.83442	4.71104	1.02732	1.05422
11729	GATCACGCGAGACCGGTCC	C330007P06Rik_CCDS53050.1_ex5_X:36863688-36863710:+_5-5	C330007P06Rik	12.4036	12.1367	11.1479	1.02199	1.11264
11726	AGCATTCTTCGGCTGGGAT	C330007P06Rik_CCDS53050.1_ex3_X:36854378-36854400:+_5-2	C330007P06Rik	10.5444	12.5597	11.3778	0.839541	0.92675
11734	TTTGGTACCTTTGTGAATA	C330018D20Rik_CCDS50293.1_ex2_18:56962392-56962414:+_5-5	C330018D20Rik	3.63399	3.36832	3.59444	1.07887	1.011
11731	TAGTTTATTTTACAGGAGG	C330018D20Rik_CCDS50293.1_ex0_18:56957903-56957925:-_5-2	C330018D20Rik	5.43131	5.22914	5.43354	1.03866	0.999588
11732	TCTCCAGCCGTATAAAGAC	C330018D20Rik_CCDS50293.1_ex1_18:56958523-56958545:-_5-3	C330018D20Rik	8.25123	8.18954	9.89993	1.00753	0.833463
11733	TTCATCACACAGCGGGCAT	C330018D20Rik_CCDS50293.1_ex1_18:56958555-56958577:+_5-4	C330018D20Rik	45.7469	45.6034	36.2385	1.00315	1.26238
11730	GAATTCTACTTGGTATGAA	C330018D20Rik_CCDS50293.1_ex0_18:56957865-56957887:-_5-1	C330018D20Rik	6.36095	9.99398	6.58298	0.636478	0.966272
11738	AGCGAAGTAGAGCCGCAGT	C330027C09Rik_CCDS49867.1_ex8_16:49004389-49004411:-_5-3	C330027C09Rik	3.20016	2.80443	2.57637	1.14111	1.24212
11735	TCAGTTTGCTGTCTCAACT	C330027C09Rik_CCDS49867.1_ex1_16:48997497-48997519:+_5-1	C330027C09Rik	6.08206	6.66705	6.32025	0.912256	0.962312
11739	AACTGTTCTGTGTTAGCAT	C330027C09Rik_CCDS49867.1_ex8_16:49004439-49004461:+_5-4	C330027C09Rik	1.80569	1.9868	2.57637	0.908844	0.700866
11736	AACTGCTGCTCTATAAGCG	C330027C09Rik_CCDS49867.1_ex10_16:49007113-49007135:-_5-5	C330027C09Rik	4.59463	7.56927	6.02468	0.60701	0.762633
11737	TTGCCAATAGTCCTAGACA	C330027C09Rik_CCDS49867.1_ex4_16:49001019-49001041:-_5-2	C330027C09Rik	3.78893	6.30053	3.9557	0.601368	0.957842
11740	CAATAATCATATGACCTGG	C3ar1_CCDS20504.1_ex0_6:122850702-122850724:+_5-1	C3ar1	10.0795	6.949	7.7981	1.4505	1.29256
11742	ACGGGCACACACATCACAA	C3ar1_CCDS20504.1_ex0_6:122850786-122850808:+_5-3	C3ar1	4.68759	5.39831	5.10513	0.868344	0.918211
11743	GATGATTCTGGCACCAGAT	C3ar1_CCDS20504.1_ex0_6:122850856-122850878:+_5-4	C3ar1	10.5444	13.5465	11.5748	0.778384	0.910973
11744	TACTATCAGACATCGGTCC	C3ar1_CCDS20504.1_ex0_6:122850884-122850906:+_5-5	C3ar1	7.5385	13.6874	10.2612	0.550761	0.734662
11741	AGATCACGGTATACAAATA	C3ar1_CCDS20504.1_ex0_6:122850768-122850790:+_5-2	C3ar1	1.96063	3.87582	3.33172	0.505863	0.588475
11747	GAGACTTTAACAGGAACGT	C4b_CCDS28657.1_ex30_17:34740387-34740409:+_5-3	C4b	9.08791	5.79303	8.12651	1.56877	1.1183
11746	CCTCTACCCAGCCATAGCC	C4b_CCDS28657.1_ex29_17:34740086-34740108:-_5-2	C4b	13.3643	9.26093	10.3925	1.44308	1.28595
11745	AACCACAACATGCTGCAGG	C4b_CCDS28657.1_ex23_17:34736331-34736353:-_5-1	C4b	14.201	11.4883	11.9361	1.23613	1.18975
11748	CATTTCTTGGACCAGAGCC	C4b_CCDS28657.1_ex30_17:34740425-34740447:+_5-4	C4b	16.804	15.4637	19.3582	1.08667	0.868056
11749	TGTACCCCCACCGACAGGG	C4b_CCDS28657.1_ex39_17:34743601-34743623:+_5-5	C4b	13.2403	13.0672	15.5158	1.01325	0.853347
11752	TGCAAACCTTCGGGAGAAT	C4bp_CCDS35700.1_ex7_1:130655902-130655924:-_5-3	C4bp	10.7613	6.46969	7.76526	1.66334	1.38582
11753	ACGAATGCCTCCCTGGCTA	C4bp_CCDS35700.1_ex7_1:130655952-130655974:-_5-4	C4bp	30.8416	29.1097	31.7392	1.0595	0.971718
11754	GCAGGGCATTGGGTATAGC	C4bp_CCDS35700.1_ex7_1:130656024-130656046:+_5-5	C4bp	9.49075	9.23273	9.01322	1.02795	1.05298
11751	CTAGTTCTTGTGAGGTCCG	C4bp_CCDS35700.1_ex5_1:130648425-130648447:-_5-2	C4bp	18.4153	25.4726	22.4124	0.722946	0.821659
11750	GAGGGCTTGAGCTCCAAAC	C4bp_CCDS35700.1_ex4_1:130648040-130648062:+_5-1	C4bp	2.33249	4.35512	3.43024	0.535574	0.679979
11757	CAGCATCGTCCGTTAGCCA	C530008M17Rik_CCDS51526.1_ex4_5:76857291-76857313:-_5-3	C530008M17Rik	26.1004	14.8434	17.125	1.75839	1.52411
11755	ACACTTTCGATGGTGCCGG	C530008M17Rik_CCDS51526.1_ex3_5:76854978-76855000:-_5-1	C530008M17Rik	20.6155	18.4241	18.3729	1.11894	1.12206
11756	GACGATCCCGCCCGCCTGG	C530008M17Rik_CCDS51526.1_ex4_5:76856765-76856787:+_5-2	C530008M17Rik	54.2067	48.6202	47.7	1.1149	1.13641
11759	AGCCCGGTAACACCCGCTA	C530008M17Rik_CCDS51526.1_ex4_5:76857698-76857720:+_5-5	C530008M17Rik	19.252	21.0179	20.1463	0.91598	0.955609
11758	ACTTGGACGCGCACTGCGG	C530008M17Rik_CCDS51526.1_ex4_5:76857444-76857466:+_5-4	C530008M17Rik	24.2411	29.3916	24.8098	0.824762	0.977079
11761	AAGGTCCGCGGGACTGGCC	C5ar1_CCDS20846.1_ex0_7:16248637-16248659:-_5-2	C5ar1	17.5477	12.1367	15.7456	1.44583	1.11445
11760	CCATCCTTCGTGTACCGGG	C5ar1_CCDS20846.1_ex0_7:16248565-16248587:-_5-1	C5ar1	37.8449	33.9309	36.7968	1.11535	1.02848
11764	ACCTCCCGAAGCGGCAACC	C5ar1_CCDS20846.1_ex0_7:16248987-16249009:-_5-5	C5ar1	10.1105	9.9094	9.34163	1.0203	1.08231
11763	ATGGCGTTGACGGCCCGTC	C5ar1_CCDS20846.1_ex0_7:16248875-16248897:+_5-4	C5ar1	35.7067	39.4852	39.0628	0.904307	0.914085
11762	AAACGGTCGTGAACAGGAC	C5ar1_CCDS20846.1_ex0_7:16248804-16248826:+_5-3	C5ar1	2.8283	4.01679	2.80626	0.70412	1.00785
11766	AGTGGCCCTTTTGGGCGAT	C5ar2_CCDS52036.1_ex0_7:16237642-16237664:+_5-2	C5ar2	17.5167	14.2231	17.3877	1.23156	1.00742
11769	GTCTACGGGCACGTCCGGA	C5ar2_CCDS52036.1_ex0_7:16237874-16237896:+_5-5	C5ar2	63.1313	56.9939	56.0416	1.10769	1.12651
11765	ACTGGCCATACGGGGCGGC	C5ar2_CCDS52036.1_ex0_7:16237624-16237646:-_5-1	C5ar2	11.381	12.9262	11.4763	0.880463	0.991699
11767	CTGGAAAGAGTCCCGCCAC	C5ar2_CCDS52036.1_ex0_7:16237740-16237762:-_5-3	C5ar2	21.5142	25.8956	23.7589	0.830805	0.905521
11768	TAGACATCACTAGTGAAGC	C5ar2_CCDS52036.1_ex0_7:16237839-16237861:+_5-4	C5ar2	2.85929	3.4811	3.59444	0.821376	0.795475
11773	GATTGGCTGAAACACGGTA	C6_CCDS37025.1_ex4_15:4755338-4755360:-_5-4	C6	1.61976	1.05639	1.22989	1.5333	1.317
11774	GCGGCTGAATTGGTAGATA	C6_CCDS37025.1_ex6_15:4763542-4763564:-_5-5	C6	10.4514	8.78162	9.37447	1.19014	1.11488
11771	CCCAAACTGACTTGGGCGC	C6_CCDS37025.1_ex2_15:4735141-4735163:-_5-2	C6	9.98656	8.78162	7.66674	1.13721	1.30258
11772	TATGGATTACTGGCTCGAC	C6_CCDS37025.1_ex4_15:4755321-4755343:-_5-3	C6	21.7931	20.0875	24.5799	1.0849	0.886621
11770	GACCCTTGTACTGAAAAAC	C6_CCDS37025.1_ex1_15:4733798-4733820:+_5-1	C6	2.23953	2.55069	3.36456	0.878009	0.665623
11779	AACTGAACGCCTTCGAGTC	C7_CCDS56974.1_ex14_15:5049668-5049690:+_5-5	C7	13.7051	11.009	13.7752	1.24491	0.994916
11776	ACCGTAAGTATTCCGTGAG	C7_CCDS56974.1_ex11_15:5034221-5034243:+_5-2	C7	7.41455	6.01858	7.40401	1.23194	1.00142
11778	CGAGGCTGTCCGACGGAAG	C7_CCDS56974.1_ex14_15:5049575-5049597:-_5-4	C7	7.0117	6.01858	6.55014	1.16501	1.07047
11777	ACAACGTAGTTACTGGCCA	C7_CCDS56974.1_ex12_15:5045760-5045782:-_5-3	C7	15.1616	16.2531	14.6947	0.932842	1.03177
11775	ATACTGATCGATTAACCGT	C7_CCDS56974.1_ex10_15:5031971-5031993:+_5-1	C7	2.64237	2.88902	2.67489	0.914627	0.987842
11781	TCCGCAGTGCTACCCCCGC	C77080_CCDS18686.1_ex1_4:129223604-129223626:+_5-2	C77080	24.3031	17.4373	22.8393	1.39374	1.06409
11782	ACGCTTGTTGGCCGATCCA	C77080_CCDS18686.1_ex1_4:129224086-129224108:-_5-3	C77080	19.314	16.676	18.3729	1.15819	1.05122
11784	CGGGGCGACCATCCACCGT	C77080_CCDS18686.1_ex1_4:129224226-129224248:+_5-5	C77080	13.5502	12.5597	12.7571	1.07887	1.06217
11783	GTGGTAAACACGGTCGATG	C77080_CCDS18686.1_ex1_4:129224113-129224135:+_5-4	C77080	17.7956	19.6082	17.7489	0.907557	1.00263
11780	AGGCCGTTTCATCTTACGC	C77080_CCDS18686.1_ex1_4:129223525-129223547:+_5-1	C77080	18.8182	20.877	20.9017	0.901385	0.900319
11788	TGATCGGGTGCTTCAATCA	C77370_CCDS53166.1_ex1_X:104088043-104088065:+_5-4	C77370	8.93297	5.70845	8.61913	1.56487	1.03641
11785	GGCCTCATAGTCTCCGACT	C77370_CCDS53166.1_ex1_X:104086212-104086234:-_5-1	C77370	13.7361	9.68384	11.8376	1.41846	1.16039
11787	TGATGTTGACTCGCTAGAG	C77370_CCDS53166.1_ex1_X:104086804-104086826:-_5-3	C77370	18.8492	17.7474	17.4862	1.06208	1.07794
11789	ACGGCTTCTTAGATGGCGG	C77370_CCDS53166.1_ex1_X:104088092-104088114:+_5-5	C77370	11.0402	11.3755	12.0018	0.970521	0.919879
11786	TAGATTTTCGTTTACGAGC	C77370_CCDS53166.1_ex1_X:104086415-104086437:+_5-2	C77370	7.32158	8.4151	8.09367	0.870053	0.904606
11791	GCGAGGCGTCGGACGGCCC	C78339_CCDS26485.1_ex0_13:46669823-46669845:+_5-2	C78339	21.1733	15.3791	17.4862	1.37676	1.21086
11792	GCGCGCGAGTACTCGCGGC	C78339_CCDS26485.1_ex0_13:46669855-46669877:+_5-3	C78339	9.80064	7.56927	10.4582	1.29479	0.937122
11790	GCCGAGGCGACGCTCGCGA	C78339_CCDS26485.1_ex0_13:46669725-46669747:-_5-1	C78339	15.9983	18.3395	17.4205	0.87234	0.918357
11794	GAGGCCCGCGACAGCCGTC	C78339_CCDS26485.1_ex0_13:46670128-46670150:-_5-5	C78339	13.3643	15.5483	14.9903	0.859535	0.891528
11793	GGTTGTAGTACGCCAGCTG	C78339_CCDS26485.1_ex0_13:46670048-46670070:-_5-4	C78339	11.412	13.2927	12.0674	0.858517	0.945687
11797	GCCAAGCTAGTGCTCAGGC	C86695_CCDS52517.1_ex3_8:21963170-21963192:+_5-3	C86695	12.8375	8.58426	11.8047	1.49547	1.08749
11799	ACTTTTGGGGACAGCAACT	C86695_CCDS52517.1_ex3_8:21963251-21963273:-_5-5	C86695	14.5108	9.82481	11.6405	1.47696	1.24658
11796	GGGGACCAGCAGGTCAACT	C86695_CCDS52517.1_ex2_8:21961469-21961491:+_5-2	C86695	7.56949	6.83622	7.2398	1.10726	1.04554
11795	GGGATCCTTGCAGGCCCCA	C86695_CCDS52517.1_ex1_8:21961148-21961170:+_5-1	C86695	14.9137	14.3359	15.056	1.0403	0.990549
11798	AAGAGCTACTGGATCAAAA	C86695_CCDS52517.1_ex3_8:21963213-21963235:+_5-4	C86695	4.09882	6.01858	4.84241	0.681027	0.846442
11800	TTTCTGCTGTATAAAGATG	C87414_CCDS51552.1_ex1_5:93637883-93637905:-_5-1	C87414	4.84253	2.91721	4.54684	1.65999	1.06503
11801	GGTTAGGCTTCTTCATCAA	C87414_CCDS51552.1_ex2_5:93638703-93638725:+_5-4	C87414	11.0092	10.6424	12.1331	1.03446	0.907365
11804	CACGAAGCATCGGTAGTCG	C87436_CCDS20313.1_ex0_6:86445694-86445716:-_5-3	C87436	18.5083	8.16135	11.3449	2.2678	1.63142
11806	AATGTCTCATCGCTGGCAA	C87436_CCDS20313.1_ex0_6:86446206-86446228:-_5-5	C87436	15.9983	12.7852	13.1184	1.25131	1.21953
11802	TACGTTCAATGGAACCCGT	C87436_CCDS20313.1_ex0_6:86445540-86445562:+_5-1	C87436	3.75795	3.28374	3.79149	1.14441	0.991152
11805	GAGGGGACGTAACATCGGC	C87436_CCDS20313.1_ex0_6:86445780-86445802:-_5-4	C87436	8.68506	9.54287	9.11175	0.91011	0.953172
11803	CGGGCACCATAGCGAAATA	C87436_CCDS20313.1_ex0_6:86445591-86445613:-_5-2	C87436	6.91874	7.76663	7.76526	0.890829	0.890986
11807	TGAGAGAAAACAGTATCGG	C87499_CCDS51221.1_ex0_4:88628137-88628159:+_5-1	C87499	4.43969	2.4943	3.10183	1.77993	1.43131
11809	TCAGGTAGGGATTAAGAAA	C87499_CCDS51221.1_ex1_4:88628963-88628985:+_5-3	C87499	4.25376	2.4943	3.03615	1.70539	1.40104
11811	TCTTTATCAGCGTTCCTAC	C87499_CCDS51221.1_ex2_4:88629901-88629923:+_5-5	C87499	8.74704	8.24593	10.294	1.06077	0.84972
11810	AGTTTTGGAGGATATGGGC	C87499_CCDS51221.1_ex1_4:88629290-88629312:-_5-4	C87499	7.47652	7.23094	6.94423	1.03396	1.07665
11808	TCACAGAAGTTACTATGGA	C87499_CCDS51221.1_ex1_4:88628903-88628925:-_5-2	C87499	5.80316	6.4415	6.28741	0.900903	0.922981
11812	CAAGGCTTAACCAAAGCCT	C87977_CCDS51362.1_ex1_4:144208542-144208564:-_3-1	C87977	3.44806	2.77624	3.13467	1.24199	1.09998
11814	GAAGGCCATGATACCTGCG	C87977_CCDS51362.1_ex2_4:144209452-144209474:-_3-3	C87977	8.80902	8.52788	8.25788	1.03297	1.06674
11813	GCCAATTGAGAACAGTCCT	C87977_CCDS51362.1_ex1_4:144208705-144208727:-_3-2	C87977	7.66245	8.52788	8.68481	0.898518	0.882282
11816	GAGATTGAAGTATCCGCCA	C8a_CCDS18415.1_ex5_4:104853919-104853941:+_5-2	C8a	16.9899	11.7138	13.5453	1.45041	1.2543
11817	TAGTAGAGGCGCTCACAGG	C8a_CCDS18415.1_ex6_4:104856467-104856489:+_5-3	C8a	14.9757	13.8848	14.629	1.07857	1.02369
11815	AACGGTTACACCAGCTGAG	C8a_CCDS18415.1_ex5_4:104853840-104853862:+_5-1	C8a	7.63147	7.48469	6.74719	1.01961	1.13106
11818	GTTATCTCCGTTACACACC	C8a_CCDS18415.1_ex7_4:104861399-104861421:+_5-4	C8a	3.69597	4.15776	3.33172	0.888933	1.10933
11819	CGCTGCCTGAAACGCCACC	C8a_CCDS18415.1_ex7_4:104861417-104861439:-_5-5	C8a	7.0117	8.52788	10.6881	0.82221	0.656028
11821	GCTCACAGTCAATAGGTGC	C8b_CCDS18414.1_ex1_4:104774364-104774386:-_5-2	C8b	13.4263	11.2627	12.6914	1.1921	1.0579
11820	AGCAGACCAGTACGGAGTG	C8b_CCDS18414.1_ex1_4:104774333-104774355:+_5-1	C8b	13.7051	11.7138	12.4615	1.17	1.0998
11824	ACATGTTTAATTTCACGTC	C8b_CCDS18414.1_ex5_4:104786882-104786904:+_5-5	C8b	10.6063	9.11996	9.27595	1.16298	1.14342
11823	GTAGAAAGCTACACCCCAC	C8b_CCDS18414.1_ex4_4:104784510-104784532:+_5-4	C8b	12.4036	11.1217	11.2464	1.11526	1.1029
11822	ATACCGGTGATCGAGAACT	C8b_CCDS18414.1_ex4_4:104784429-104784451:-_5-3	C8b	5.27637	5.03178	5.33502	1.04861	0.989005
11825	GCCCGTGGACCAGTGCATA	C8g_CCDS15777.1_ex3_2:25499476-25499498:-_5-1	C8g	12.7755	7.08997	9.53868	1.80191	1.33934
11829	TTTGCAGGGACATGGCTCC	C8g_CCDS15777.1_ex5_2:25499954-25499976:-_5-5	C8g	15.2546	10.5861	13.2826	1.441	1.14846
11828	CATTGCACGCAGCTCCCCA	C8g_CCDS15777.1_ex5_2:25499872-25499894:-_5-4	C8g	14.7897	12.8416	14.235	1.1517	1.03897
11826	TTGAGAACACAGGGGTCCC	C8g_CCDS15777.1_ex4_2:25499606-25499628:-_5-2	C8g	4.37771	4.77803	4.64536	0.916215	0.942383
11827	ACAGCCATAGCTGCACCCT	C8g_CCDS15777.1_ex5_2:25499856-25499878:+_5-3	C8g	22.1959	25.529	22.905	0.869438	0.969042
11831	TTCCCATTAAACTGTCCGA	C9_CCDS27367.1_ex2_15:6458905-6458927:-_5-2	C9	6.88775	4.66526	5.59775	1.47639	1.23045
11834	GAGAACTATGACGAACACT	C9_CCDS27367.1_ex5_15:6483067-6483089:+_5-5	C9	7.72443	6.61066	7.66674	1.16848	1.00752
11833	GACATACTATCGCAAACCT	C9_CCDS27367.1_ex4_15:6467419-6467441:+_5-4	C9	6.08206	5.99039	7.10844	1.0153	0.855611
11830	TGATCCTTGCCTCAAACAA	C9_CCDS27367.1_ex1_15:6458248-6458270:+_5-1	C9	7.91036	10.6143	10.3269	0.745258	0.765998
11832	CCGCTACTCGGTCACGGCA	C9_CCDS27367.1_ex3_15:6459617-6459639:-_5-3	C9	14.9757	22.5686	16.9936	0.663561	0.881253
11835	GATGAAGTAGAATCTACAC	Caap1_CCDS18358.1_ex1_4:94521105-94521127:+_5-1	Caap1	3.91289	3.62207	3.62729	1.08029	1.07874
11837	AAGTATCTTTTACCAAGTC	Caap1_CCDS18358.1_ex4_4:94551438-94551460:-_5-4	Caap1	1.74372	1.73305	1.82103	1.00615	0.957545
90023	CTGATATATAGAAACTAAC	Caap1_CCDS18358.1_ex4_4:94551344-94551366:+_5-3	Caap1	1	1	1	1	1
11838	ACGAAGCGAGCGCCGAAAG	Caap1_CCDS18358.1_ex5_4:94556507-94556529:-_5-5	Caap1	3.44806	3.67846	3.06899	0.937367	1.12352
11836	AAAGTACCTTCAGTACATC	Caap1_CCDS18358.1_ex4_4:94551257-94551279:+_5-2	Caap1	1.27889	1.56389	1.36125	0.817766	0.939498
11843	TAATAGGGCAAAAAAGACG	Cab39_CCDS15112.1_ex2_1:85837279-85837301:+_5-5	Cab39	1.5268	1.73305	1.82103	0.880989	0.838427
11841	CTCAGGAGCTGTACAATAG	Cab39_CCDS15112.1_ex1_1:85835419-85835441:+_5-3	Cab39	12.0318	15.4073	13.5124	0.780915	0.890422
11839	CTGTACGGCACCAATGAGA	Cab39_CCDS15112.1_ex1_1:85835367-85835389:+_5-1	Cab39	14.046	20.4541	16.6324	0.68671	0.8445
11840	GAGCTACCGCCTCTGTCTG	Cab39_CCDS15112.1_ex1_1:85835392-85835414:-_5-2	Cab39	25.0778	38.2165	35.6145	0.656204	0.704146
11842	GAGCTGTAAGTCAGCTACC	Cab39_CCDS15112.1_ex1_1:85835454-85835476:-_5-4	Cab39	7.35257	15.8584	10.721	0.463639	0.685813
11845	AACTGATGTACTCGACAGT	Cab39l_CCDS27171.1_ex2_14:59506328-59506350:-_5-2	Cab39l	5.80316	3.08638	4.64536	1.88025	1.24924
11848	ATAGGATGATTTTGGCAAG	Cab39l_CCDS27171.1_ex3_14:59519630-59519652:-_5-5	Cab39l	8.43716	5.31373	7.30549	1.5878	1.15491
11846	TTTATGCTTCTCAAAGGGT	Cab39l_CCDS27171.1_ex2_14:59506366-59506388:+_5-3	Cab39l	3.38609	2.32513	2.8391	1.4563	1.19266
11844	AAATCTCTGCAAGCAATGA	Cab39l_CCDS27171.1_ex1_14:59499561-59499583:+_5-1	Cab39l	4.19178	2.9736	3.26603	1.40966	1.28345
11847	AGCATAATCCCACAGCGTA	Cab39l_CCDS27171.1_ex3_14:59519586-59519608:-_5-4	Cab39l	8.65407	13.9976	10.9508	0.618256	0.790265
11851	GCGTTGATCGTGCGGGAAA	Cabin1_CCDS35938.1_ex29_10:75747866-75747888:-_5-3	Cabin1	4.74957	5.59567	4.74388	0.848793	1.0012
11853	AGGTTCGAGGAGTCCGCCA	Cabin1_CCDS35938.1_ex33_10:75754289-75754311:-_5-5	Cabin1	7.5385	11.6574	8.58629	0.646669	0.87797
11849	ATAACGCATCATAAGCTCC	Cabin1_CCDS35938.1_ex25_10:75742388-75742410:+_5-1	Cabin1	5.24538	8.16135	6.64866	0.64271	0.788937
11850	AGGCGATGAGGTCCCACAT	Cabin1_CCDS35938.1_ex26_10:75743233-75743255:+_5-2	Cabin1	4.00585	7.00538	6.09037	0.571825	0.657736
11852	AATTGGACACGTCGCCCTG	Cabin1_CCDS35938.1_ex31_10:75751554-75751576:-_5-4	Cabin1	11.9078	26.0083	20.7375	0.457847	0.574218
11856	TGCAACGCGTTCTCGGCAC	Cables1_CCDS29061.1_ex0_18:11840114-11840136:+_5-3	Cables1	13.953	13.5747	13.6438	1.02788	1.02266
11854	CGAAGAGGTTCCGGCGGCG	Cables1_CCDS29061.1_ex0_18:11839927-11839949:-_5-1	Cables1	18.5393	19.0725	17.1906	0.972041	1.07845
11855	TAAGCCGCGCATGGACCCG	Cables1_CCDS29061.1_ex0_18:11839948-11839970:+_5-2	Cables1	15.6264	18.565	16.7309	0.841711	0.933986
11857	AACCCGAGCCGGCGGTCCA	Cables1_CCDS29061.1_ex0_18:11840151-11840173:-_5-4	Cables1	39.3943	51.1576	52.7904	0.770057	0.746241
11858	CGGGAGTACGAGCGGCAGT	Cables1_CCDS29061.1_ex0_18:11840377-11840399:+_5-5	Cables1	17.0519	25.7264	21.5257	0.662816	0.792164
11859	AACAGAAACGCCGCCGGAT	Cables2_CCDS38377.1_ex5_2:180262170-180262192:+_5-1	Cables2	13.6742	12.024	13.808	1.13724	0.990305
11863	TTTCTCAACAACATCTCCC	Cables2_CCDS38377.1_ex9_2:180273302-180273324:-_5-5	Cables2	5.49328	4.91901	4.84241	1.11675	1.13441
11860	ACAGAACCAAGCATGCATC	Cables2_CCDS38377.1_ex7_2:180264289-180264311:-_5-2	Cables2	6.02008	6.72344	5.82764	0.895387	1.03302
11862	CTCGGGGGCCGTCCGTCCA	Cables2_CCDS38377.1_ex9_2:180273285-180273307:+_5-4	Cables2	17.1758	22.766	23.1349	0.754451	0.742421
11861	CCTTTGGCGCTGCCCGTCC	Cables2_CCDS38377.1_ex9_2:180273098-180273120:+_5-3	Cables2	20.7395	31.619	27.3385	0.655918	0.758616
11868	ATGGCGGTGCAGACAAGCG	Cabp1_CCDS19582.1_ex5_5:115180923-115180945:-_5-5	Cabp1	15.0996	10.5861	12.2645	1.42637	1.23117
11864	GGAACTGCATGCGCACCAT	Cabp1_CCDS19582.1_ex3_5:115175435-115175457:-_5-1	Cabp1	8.15826	6.69525	6.48446	1.21852	1.25813
11865	TACATCAACTGCCGGGACC	Cabp1_CCDS19582.1_ex3_5:115175457-115175479:-_5-2	Cabp1	20.4606	19.8056	18.0445	1.03307	1.13389
11867	CCCTTTCGGAGAAAAATGC	Cabp1_CCDS19582.1_ex5_5:115180813-115180835:+_5-4	Cabp1	7.56949	8.49968	9.89993	0.890562	0.7646
11866	GACAGATCGTTACGACCAG	Cabp1_CCDS19582.1_ex4_5:115176249-115176271:-_5-3	Cabp1	23.7453	30.1247	25.1382	0.788234	0.944591
11869	GAGCTGCAGATCGCCTTCC	Cabp2_CCDS29413.2_ex3_19:4085557-4085579:+_5-1	Cabp2	11.6909	11.6292	12.2316	1.0053	0.955792
11872	TAGCCCAGTGTCCGCATGC	Cabp2_CCDS29413.2_ex3_19:4085628-4085650:-_5-4	Cabp2	15.0996	16.5914	15.0888	0.910084	1.00072
11870	AGTTTGACCGAGACCGGGA	Cabp2_CCDS29413.2_ex3_19:4085579-4085601:+_5-2	Cabp2	13.8291	15.7174	14.5962	0.879858	0.947445
11871	GACGGCTACATCGGCTACC	Cabp2_CCDS29413.2_ex3_19:4085596-4085618:+_5-3	Cabp2	14.6968	17.4373	15.877	0.842836	0.925663
11873	GGCAGACATGATTGGCGTG	Cabp2_CCDS29413.2_ex4_19:4086281-4086303:+_5-5	Cabp2	13.8291	16.7042	15.8113	0.82788	0.874632
11877	GGGGTCAGAACGGTGTCGA	Cabp4_CCDS29416.1_ex5_19:4139259-4139281:+_5-4	Cabp4	10.4514	6.04678	9.11175	1.72842	1.14702
11878	CCCCCCAAGGACCAAAGTG	Cabp4_CCDS29416.1_ex5_19:4139332-4139354:-_5-5	Cabp4	12.0318	12.5315	11.6077	0.960126	1.03654
11874	CATGCAGTCACCTAGCTCG	Cabp4_CCDS29416.1_ex3_19:4138615-4138637:+_5-1	Cabp4	14.5108	19.1007	17.7161	0.7597	0.819076
11876	CTCAACCGCATGTTTGGAA	Cabp4_CCDS29416.1_ex5_19:4139202-4139224:-_5-3	Cabp4	6.88775	10.5297	10.294	0.654128	0.669102
11875	CTATACAGGATCGTGAACT	Cabp4_CCDS29416.1_ex4_19:4138791-4138813:-_5-2	Cabp4	2.95225	4.77803	4.84241	0.61788	0.609667
11881	GCAATCTCATGAGAACGAT	Cabp5_CCDS20831.1_ex2_7:13401296-13401318:+_5-3	Cabp5	7.81739	5.90581	7.37117	1.32368	1.06054
11879	CTCTTAACTTTTAGAGCTC	Cabp5_CCDS20831.1_ex2_7:13401216-13401238:+_5-1	Cabp5	2.27051	1.93041	2.41217	1.17618	0.941276
11883	CAAATCCGAATGAACCGTG	Cabp5_CCDS20831.1_ex2_7:13401358-13401380:+_5-5	Cabp5	12.8065	11.1499	13.7423	1.14857	0.9319
11880	GATGGGTTCATCTCTTACA	Cabp5_CCDS20831.1_ex2_7:13401268-13401290:+_5-2	Cabp5	2.5804	2.55069	2.18228	1.01165	1.18243
11882	GGTTACATGCCTACAGAGA	Cabp5_CCDS20831.1_ex2_7:13401316-13401338:+_5-4	Cabp5	10.2655	10.6424	10.3925	0.964577	0.987771
11884	AAACTCCTCAAAGTCCACT	Cabp7_CCDS24390.1_ex2_11:4739637-4739659:+_5-1	Cabp7	13.2713	5.73664	8.09367	2.31343	1.63971
11885	ACCATCCATGTCTAGCCGC	Cabp7_CCDS24390.1_ex3_11:4740366-4740388:+_5-2	Cabp7	66.6019	59.9825	63.9563	1.11036	1.04137
11887	GCCTTCAAGGTATTCGACC	Cabp7_CCDS24390.1_ex3_11:4740480-4740502:-_5-4	Cabp7	9.6457	8.97898	9.67004	1.07425	0.997482
11886	CTCGTTGGGCATGTAACCC	Cabp7_CCDS24390.1_ex3_11:4740408-4740430:+_5-3	Cabp7	6.82577	6.89261	6.94423	0.990304	0.982941
11888	CGCCCGGTGGATATCCCTG	Cabp7_CCDS24390.1_ex4_11:4746631-4746653:-_5-5	Cabp7	13.6432	14.1385	14.629	0.964963	0.932608
11892	TCTTAACCACCATTGACAC	Cabs1_CCDS39136.1_ex0_5:87979918-87979940:+_5-4	Cabs1	9.21186	7.28733	7.46969	1.26409	1.23323
11890	ACTCCAAACTCCAAACCTA	Cabs1_CCDS39136.1_ex0_5:87979788-87979810:+_5-2	Cabs1	1.92964	1.64847	1.85387	1.17057	1.04087
11891	GAAATACCTCATCCCCAGT	Cabs1_CCDS39136.1_ex0_5:87979846-87979868:+_5-3	Cabs1	4.22277	3.9604	4.6782	1.06625	0.902648
11889	GTCATTTACTGAAGTAACG	Cabs1_CCDS39136.1_ex0_5:87979629-87979651:-_5-1	Cabs1	12.6825	12.6442	13.9065	1.00303	0.911983
11893	CTGATGTGGAGGATGCCTC	Cabs1_CCDS39136.1_ex0_5:87979996-87980018:+_5-5	Cabs1	18.8492	22.4559	20.4091	0.839388	0.923568
11898	GAGTAGTCGGTTTGTCAGA	Cabyr_CCDS37739.1_ex2_18:12750878-12750900:-_5-5	Cabyr	11.9388	11.883	12.2316	1.0047	0.97606
11895	AACAGTTTCACCAGATGAA	Cabyr_CCDS37739.1_ex1_18:12744788-12744810:+_5-2	Cabyr	3.91289	4.74984	3.52876	0.823793	1.10886
11896	CCCTGCAAACCCACACATA	Cabyr_CCDS37739.1_ex2_18:12750733-12750755:+_5-3	Cabyr	6.73281	8.61246	7.0756	0.781752	0.951553
11897	TGGTTTTGTTGCTAAATAG	Cabyr_CCDS37739.1_ex2_18:12750794-12750816:-_5-4	Cabyr	2.45644	3.14277	2.47785	0.781618	0.991361
11894	TATCTAGAGACGAATTCCC	Cabyr_CCDS37739.1_ex1_18:12744752-12744774:-_5-1	Cabyr	4.62561	7.96399	5.26934	0.580816	0.877836
11904	CCACAAACTGGCAGCAGAA	Cacfd1_CCDS38086.1_ex2_2:27015518-27015540:-_7-6	Cacfd1	10.6993	5.68025	8.22504	1.88359	1.30082
11903	GGGAGCCTCGCACAACAAC	Cacfd1_CCDS38086.1_ex2_2:27015499-27015521:-_7-5	Cacfd1	7.2906	6.24414	6.87855	1.16759	1.0599
11900	CTGGCGGGAGTGCTAGGAG	Cacfd1_CCDS38086.1_ex0_2:27010080-27010102:+_7-2	Cacfd1	14.4798	13.8566	17.7161	1.04498	0.817327
11905	TTGCCCAGCAGTGTAGTCA	Cacfd1_CCDS38086.1_ex3_2:27018405-27018427:-_7-7	Cacfd1	6.4849	6.9208	7.73242	0.937016	0.838664
11899	TACCGCTGGCTGTGCCGCC	Cacfd1_CCDS38086.1_ex0_2:27010062-27010084:+_7-1	Cacfd1	11.9698	14.3641	13.3482	0.833314	0.896733
11902	GCCAGCTGCGATGTTCAGA	Cacfd1_CCDS38086.1_ex1_2:27014133-27014155:-_7-4	Cacfd1	21.2972	25.811	25.9921	0.825123	0.819375
11901	TTGAAGCCTGTGCCATCTC	Cacfd1_CCDS38086.1_ex1_2:27014086-27014108:+_7-3	Cacfd1	11.9078	15.2381	13.9722	0.78145	0.85225
11906	CCGAATTTAAGTCTCGTCC	Cachd1_CCDS18391.1_ex3_4:100918127-100918149:-_5-1	Cachd1	16.1532	12.0804	14.4977	1.33715	1.11419
11909	ATTGCCAAGGACGCCGCCC	Cachd1_CCDS18391.1_ex5_4:100952096-100952118:+_5-4	Cachd1	20.5845	21.5536	19.0626	0.955037	1.07984
11910	TAGCACTGGTCCAACGAAC	Cachd1_CCDS18391.1_ex6_4:100953068-100953090:-_5-5	Cachd1	7.81739	10.0786	9.93277	0.775646	0.78703
11908	CATCTACGTCTCTACCGTC	Cachd1_CCDS18391.1_ex5_4:100952008-100952030:+_5-3	Cachd1	23.3115	31.5908	30.0972	0.73792	0.77454
11907	ACGAGCACCGCAGTCGGTA	Cachd1_CCDS18391.1_ex4_4:100949183-100949205:+_5-2	Cachd1	3.66498	5.31373	4.25127	0.68972	0.862092
11912	GCTCGCTCTCGCGCCCATA	Cacna1a_CCDS52618.1_ex18_8:84559356-84559378:-_5-2	Cacna1a	13.0234	9.28912	10.7538	1.40201	1.21105
11913	CGGGGACGAACCCGACGAC	Cacna1a_CCDS52618.1_ex18_8:84559525-84559547:+_5-3	Cacna1a	9.58372	7.06177	8.81618	1.35713	1.08706
11911	CGTTTCTACATCCGCCGCA	Cacna1a_CCDS52618.1_ex10_8:84544653-84544675:+_5-1	Cacna1a	17.8576	13.3209	16.5667	1.34057	1.07792
11915	CCGCCGGCCCACGACGACA	Cacna1a_CCDS52618.1_ex18_8:84559646-84559668:+_5-5	Cacna1a	7.10467	5.59567	5.92616	1.26967	1.19886
11914	ACGTCCCCGCGACGCCACT	Cacna1a_CCDS52618.1_ex18_8:84559561-84559583:+_5-4	Cacna1a	32.329	38.0473	33.7097	0.849706	0.959042
11918	GTAGACGTCACCACCGGCG	Cacna1b_CCDS15739.1_ex27_2:24679170-24679192:-_5-3	Cacna1b	10.3584	8.21774	8.45492	1.2605	1.22513
11917	CCTCACGTGGACCCGTGCG	Cacna1b_CCDS15739.1_ex27_2:24679017-24679039:+_5-2	Cacna1b	11.381	10.6424	12.7243	1.0694	0.894435
11920	CGGTTCTTTATCCGGCGTA	Cacna1b_CCDS15739.1_ex35_2:24706243-24706265:-_5-5	Cacna1b	65.5793	66.6645	56.8298	0.983722	1.15396
11919	AAGCGCGGACCTACCTCGC	Cacna1b_CCDS15739.1_ex27_2:24679361-24679383:-_5-4	Cacna1b	24.1172	26.1775	22.2482	0.921294	1.08401
11916	CAGCGTAATGTCACCCGGA	Cacna1b_CCDS15739.1_ex26_2:24677906-24677928:-_5-1	Cacna1b	13.8601	17.9448	16.3039	0.772375	0.850106
11923	GTTCCAGCGACGCCATCGA	Cacna1d_CCDS36846.1_ex35_14:30124920-30124942:+_5-3	Cacna1d	11.9388	8.75343	11.4106	1.3639	1.04629
11921	TACCGTGTTGCGGAATGAG	Cacna1d_CCDS36846.1_ex27_14:30111062-30111084:+_5-1	Cacna1d	16.4321	13.4619	13.611	1.22064	1.20727
11922	GAACCGGTTCAATCGCAGG	Cacna1d_CCDS36846.1_ex35_14:30124903-30124925:-_5-2	Cacna1d	21.1423	21.0179	19.9165	1.00592	1.06155
11925	GCAATCGATGCTGCTAGAC	Cacna1d_CCDS36846.1_ex45_14:30350830-30350852:-_5-5	Cacna1d	7.50751	8.02038	9.34163	0.936055	0.803662
11924	GACGCCAGTGCACCGCCAA	Cacna1d_CCDS36846.1_ex40_14:30178672-30178694:-_5-4	Cacna1d	32.0811	44.3628	36.0743	0.723153	0.889308
11930	GCGCCCGCGGCACTCGGTA	Cacna1f_CCDS40840.1_ex6_X:7611609-7611631:-_5-4	Cacna1f	10.5134	7.9358	9.53868	1.3248	1.10218
11927	ACTTCCGCCGAGCCAACCG	Cacna1f_CCDS40840.1_ex12_X:7614833-7614855:+_5-5	Cacna1f	14.6658	13.8284	16.7309	1.06055	0.87657
11926	TGATGCAGGACCGACGAAT	Cacna1f_CCDS40840.1_ex1_X:7608998-7609020:-_5-1	Cacna1f	6.85676	6.63886	7.89663	1.03282	0.868315
11929	AATAGCTCGAGTCCGATGA	Cacna1f_CCDS40840.1_ex5_X:7610901-7610923:-_5-3	Cacna1f	12.0938	12.7852	11.9361	0.945918	1.01321
11928	CGCCTATATTCGCAATGGC	Cacna1f_CCDS40840.1_ex3_X:7610288-7610310:+_5-2	Cacna1f	18.1674	26.3185	20.6718	0.690292	0.878851
11935	GGACAACTGTCCGGCCCAC	Cacna1g_CCDS25255.1_ex27_11:94457257-94457279:+_5-5	Cacna1g	12.1247	10.4733	11.7719	1.15768	1.02998
11934	GGCATCGAGTACCACGAGC	Cacna1g_CCDS25255.1_ex27_11:94456959-94456981:-_5-4	Cacna1g	17.9815	19.4391	16.8622	0.925019	1.06638
11932	GTTCGCATCTGAACGGGAT	Cacna1g_CCDS25255.1_ex24_11:94443028-94443050:-_5-2	Cacna1g	8.71605	9.62745	9.80141	0.905333	0.889265
11931	TCGCCGCACCAGTAGCAGT	Cacna1g_CCDS25255.1_ex20_11:94437871-94437893:-_5-1	Cacna1g	5.02846	5.96219	1.82103	0.843391	2.76133
11933	CTGATTACCCTTTAGCCCG	Cacna1g_CCDS25255.1_ex26_11:94444172-94444194:-_5-3	Cacna1g	15.5644	18.6778	17.9788	0.833311	0.865709
11940	GGGCCGCGTGGTTTGCCCG	Cacna1h_CCDS37501.1_ex33_17:25432901-25432923:+_5-5	Cacna1h	18.9421	14.8434	17.4534	1.27613	1.0853
11939	GACCCGGTTGATGGCGCGG	Cacna1h_CCDS37501.1_ex30_17:25397264-25397286:+_5-4	Cacna1h	26.0694	22.766	25.4009	1.1451	1.02632
11936	GATGAGCTGACTAACGCGC	Cacna1h_CCDS37501.1_ex24_17:25389465-25389487:-_5-1	Cacna1h	13.1164	15.0408	13.8737	0.872055	0.945412
11938	GTACCAGCTCGCGACCCAA	Cacna1h_CCDS37501.1_ex26_17:25391922-25391944:-_5-3	Cacna1h	12.2487	14.7588	13.3811	0.829924	0.915374
11937	CGACGCAGCTTGCTACTAA	Cacna1h_CCDS37501.1_ex25_17:25391176-25391198:+_5-2	Cacna1h	9.55273	16.2813	14.7604	0.58673	0.647186
11941	CTCCAAGCGGCCCGCGAGT	Cacna1i_CCDS49670.1_ex15_15:80372510-80372532:-_5-2	Cacna1i	44.7553	36.2147	39.227	1.23583	1.14093
11944	CGCGGACTTCGCACCAGTC	Cacna1i_CCDS49670.1_ex16_15:80372983-80373005:-_5-5	Cacna1i	19.1591	15.802	18.0774	1.21245	1.05984
11945	TCGCCGGGCTCGGCGTAAC	Cacna1i_CCDS49670.1_ex7_15:80358914-80358936:-_5-1	Cacna1i	6.05107	5.03178	6.12321	1.20257	0.988219
11943	ATCAATCATCTTGCGGACG	Cacna1i_CCDS49670.1_ex16_15:80372952-80372974:-_5-4	Cacna1i	11.0092	10.9244	10.5896	1.00776	1.03962
11942	GACCGCCGCGACCGTGGGG	Cacna1i_CCDS49670.1_ex15_15:80372613-80372635:+_5-3	Cacna1i	28.4245	44.8985	34.8591	0.633084	0.815411
11950	GGTGTTTAGGGCAACGATC	Cacna1s_CCDS35724.1_ex9_1:136079563-136079585:-_5-2	Cacna1s	10.7613	8.44329	9.27595	1.27453	1.16013
11949	CGATGCCATCGGGAATGAG	Cacna1s_CCDS35724.1_ex6_1:136075071-136075093:+_5-1	Cacna1s	8.87099	7.68205	9.53868	1.15477	0.930002
11946	AGGGTCAGCAACACGCGGT	Cacna1s_CCDS35724.1_ex10_1:136084221-136084243:-_5-3	Cacna1s	20.3056	18.847	19.4238	1.07739	1.0454
11948	CTCATGGAGTCGGCCCGGA	Cacna1s_CCDS35724.1_ex17_1:136092688-136092710:-_5-5	Cacna1s	46.4596	57.1912	54.9907	0.812356	0.844863
11947	ACGGAGGTCCGACCTACCC	Cacna1s_CCDS35724.1_ex12_1:136086735-136086757:+_5-4	Cacna1s	34.932	43.7707	38.8001	0.798068	0.900308
11952	CCCAACAATGCACGCCAAC	Cacna2d1_CCDS19096.1_ex2_5:16025784-16025806:+_5-1	Cacna2d1	13.1783	10.3323	12.2316	1.27545	1.0774
11955	ACCTGGATAATATCGGGCC	Cacna2d1_CCDS19096.1_ex6_5:16246778-16246800:-_5-4	Cacna2d1	10.8232	9.23273	9.60436	1.17227	1.12691
11953	GTTTAATCCGTTGGCTGCC	Cacna2d1_CCDS19096.1_ex5_5:16212897-16212919:-_5-2	Cacna2d1	36.4814	31.7318	30.4584	1.14968	1.19774
11951	ATTCGCTTGAACCAGGTGC	Cacna2d1_CCDS19096.1_ex10_5:16299961-16299983:-_5-5	Cacna2d1	21.3592	18.6778	18.6028	1.14356	1.14817
11954	GCAGCGGTCCATATTCCCA	Cacna2d1_CCDS19096.1_ex5_5:16212968-16212990:+_5-3	Cacna2d1	10.6683	12.3341	11.3449	0.864944	0.940358
11959	ACGTAGCCGTTCAGGTCGA	Cacna2d2_CCDS52916.1_ex17_9:107517120-107517142:-_5-5	Cacna2d2	23.0326	15.1817	15.2202	1.51712	1.51329
11957	TACCGCTGCTCACCGCCCC	Cacna2d2_CCDS52916.1_ex0_9:107400228-107400250:+_5-2	Cacna2d2	14.201	13.0108	14.235	1.09148	0.997612
11958	CACTAGTCCAACATCACGC	Cacna2d2_CCDS52916.1_ex11_9:107513828-107513850:+_5-4	Cacna2d2	15.2855	14.0822	16.0084	1.08545	0.954847
11956	GCGTGCGGGCCCGGACGCT	Cacna2d2_CCDS52916.1_ex0_9:107400173-107400195:-_5-1	Cacna2d2	11.6599	12.8416	11.1479	0.907981	1.04593
11960	GAGTCACTCGCTATTACCC	Cacna2d2_CCDS52916.1_ex6_9:107512111-107512133:+_5-3	Cacna2d2	3.44806	4.66526	4.48115	0.739094	0.769459
11964	TTTCGCTGACCGCATGAAG	Cacna2d4_CCDS51886.1_ex11_6:119271910-119271932:+_5-5	Cacna2d4	13.0854	9.23273	11.1479	1.41728	1.1738
11963	CGTGTTTGAGACCTATAAC	Cacna2d4_CCDS51886.1_ex10_6:119271488-119271510:+_5-4	Cacna2d4	4.1298	3.02999	3.20035	1.36298	1.29042
11961	GTGGGCCGATACCTTCGGC	Cacna2d4_CCDS51886.1_ex1_6:119239030-119239052:+_5-1	Cacna2d4	21.4212	18.2549	21.1644	1.17345	1.01213
11962	ATCATGCTTATCACCGATG	Cacna2d4_CCDS51886.1_ex10_6:119271447-119271469:+_5-3	Cacna2d4	5.05945	5.28553	4.94093	0.957226	1.02399
11965	TCGGTACTAATCAATGAGA	Cacna2d4_CCDS51886.1_ex4_6:119242792-119242814:+_5-2	Cacna2d4	7.69344	12.3059	9.89993	0.625183	0.777121
11967	CATCGGTTTGATGGCAGGT	Cacnb1_CCDS25335.1_ex5_11:98009853-98009875:-_5-1	Cacnb1	16.0912	12.7006	14.9246	1.26696	1.07817
11968	CTTGAGCGACGGTCCCACC	Cacnb1_CCDS25335.1_ex6_11:98010304-98010326:+_5-2	Cacnb1	9.92459	8.8944	9.86709	1.11582	1.00583
11969	CACGTGCCCCCCTATGACG	Cacnb1_CCDS25335.1_ex6_11:98010349-98010371:-_5-3	Cacnb1	23.6523	23.8092	24.8755	0.993413	0.95083
11970	ATCCCCAGCCCGGTCAAAC	Cacnb1_CCDS25335.1_ex9_11:98012240-98012262:-_5-4	Cacnb1	28.7654	30.6604	27.2072	0.938194	1.05727
11966	TGGCTACAATCCGTCTCCA	Cacnb1_CCDS25335.1_ex10_11:98012878-98012900:-_5-5	Cacnb1	13.953	20.0593	17.2563	0.695589	0.808576
11973	AGAAAATCTTTGGCCTCGA	Cacnb2_CCDS15702.1_ex3_2:14958854-14958876:-_5-3	Cacnb2	9.67668	5.70845	8.75049	1.69515	1.10584
11972	TTCTCTACGTACTGCCTCC	Cacnb2_CCDS15702.1_ex2_2:14874829-14874851:-_5-2	Cacnb2	15.5644	14.3359	13.5453	1.0857	1.14907
11975	GTACCTTCCATGCGACCAG	Cacnb2_CCDS15702.1_ex7_2:14971588-14971610:+_5-5	Cacnb2	6.36095	6.15956	7.6339	1.0327	0.833251
11971	TCTGAATCGGATGGGCGGC	Cacnb2_CCDS15702.1_ex2_2:14874789-14874811:-_5-1	Cacnb2	28.6724	29.0533	27.3385	0.98689	1.04879
11974	GTGTCGATTTTCTGGAACT	Cacnb2_CCDS15702.1_ex5_2:14963949-14963971:-_5-4	Cacnb2	3.57202	6.80802	5.07229	0.524678	0.704221
11977	ATCGGGAGGCTAGTGAAAG	Cacnb3_CCDS27800.1_ex3_15:98640359-98640381:+_5-2	Cacnb3	3.66498	2.9736	4.80956	1.23251	0.762019
11976	GATGAGGAGTGCCCGGTCC	Cacnb3_CCDS27800.1_ex2_15:98639867-98639889:+_5-1	Cacnb3	10.3274	9.00718	9.83425	1.14658	1.05015
11979	GCGGAGGAGCGCTCAATGA	Cacnb3_CCDS27800.1_ex8_15:98641690-98641712:-_5-4	Cacnb3	7.84838	8.27413	9.17743	0.948545	0.855183
11978	GTCACGGCCGACCTCTCGC	Cacnb3_CCDS27800.1_ex8_15:98641631-98641653:+_5-3	Cacnb3	19.8098	23.5836	23.1677	0.839982	0.855061
11980	TCACCAATGCTGGAGCGGG	Cacnb3_CCDS27800.1_ex8_15:98641708-98641730:-_5-5	Cacnb3	14.3249	26.8824	17.125	0.532874	0.836493
11984	GAGAATATTCGGATTCAAC	Cacnb4_CCDS16034.1_ex9_2:52469505-52469527:-_5-3	Cacnb4	11.0712	5.56747	7.37117	1.98854	1.50195
11983	CGTGTTCTAGGAAATCGAG	Cacnb4_CCDS16034.1_ex8_2:52467309-52467331:-_5-2	Cacnb4	6.26799	6.21594	6.91139	1.00837	0.906906
89522	ATAGGAAGACTGGTAAAAG	Cacnb4_CCDS16034.1_ex9_2:52469565-52469587:-_5-4	Cacnb4	1	1	1	1	1
11982	ATGGCCCCACTAACACCAC	Cacnb4_CCDS16034.1_ex6_2:52465614-52465636:+_5-1	Cacnb4	19.6859	20.5386	22.4452	0.958479	0.877062
11981	ACGGGCACATCTTCGTCCA	Cacnb4_CCDS16034.1_ex10_2:52474914-52474936:+_5-5	Cacnb4	37.8759	48.169	43.2008	0.786312	0.876741
11985	GATTTCCGAGCTCTCCCCT	Cacng1_CCDS25570.1_ex2_11:107705798-107705820:+_5-1	Cacng1	13.5812	8.3869	11.5748	1.61933	1.17334
11987	TGAGCACGTCACACCATCA	Cacng1_CCDS25570.1_ex3_11:107716161-107716183:-_5-3	Cacng1	13.1164	8.44329	11.3778	1.55347	1.15281
11986	GGGTTGAAGTGCCTGAAGT	Cacng1_CCDS25570.1_ex2_11:107705817-107705839:+_5-2	Cacng1	10.0795	7.56927	9.6372	1.33164	1.0459
11989	CACCACAATGAAACGTGCG	Cacng1_CCDS25570.1_ex3_11:107716250-107716272:-_5-5	Cacng1	15.9053	12.3905	13.4796	1.28367	1.17995
11988	TTGTGCACGGCAACCCGAG	Cacng1_CCDS25570.1_ex3_11:107716197-107716219:+_5-4	Cacng1	7.72443	7.56927	8.22504	1.0205	0.939136
11994	GTTCTCCATAATCCGGAAT	Cacng2_CCDS27608.1_ex3_15:78118694-78118716:+_5-5	Cacng2	4.25376	3.42471	3.79149	1.24208	1.12192
11992	AGGATCGGGAAGATACTCG	Cacng2_CCDS27608.1_ex1_15:77996957-77996979:+_5-3	Cacng2	7.0117	7.14636	7.96231	0.981158	0.880612
11990	TGATCCTGCTTTTCATGGG	Cacng2_CCDS27608.1_ex1_15:77996931-77996953:-_5-1	Cacng2	22.1029	24.3449	22.9378	0.907909	0.963601
11993	GACCACTTTCCGGAAGACG	Cacng2_CCDS27608.1_ex2_15:78013346-78013368:-_5-4	Cacng2	6.14403	7.31552	5.86048	0.839863	1.04838
11991	CAGGATCACACTCAGGATC	Cacng2_CCDS27608.1_ex1_15:77996944-77996966:+_5-2	Cacng2	5.98909	7.17455	5.92616	0.834769	1.01062
11999	TTCTCGATATAGATGTGCA	Cacng3_CCDS21816.1_ex3_7:122768485-122768507:-_5-5	Cacng3	9.08791	4.86262	5.72911	1.86893	1.58627
11997	GATTTTCTTGCACACGCCT	Cacng3_CCDS21816.1_ex1_7:122754513-122754535:-_5-3	Cacng3	24.675	16.5632	19.8508	1.48974	1.24302
11996	AGAAGTAATGACCCACTCC	Cacng3_CCDS21816.1_ex0_7:122671937-122671959:+_5-2	Cacng3	2.36348	1.84583	2.97046	1.28044	0.79566
11995	AAGTGACAATGAAACCAGC	Cacng3_CCDS21816.1_ex0_7:122671907-122671929:+_5-1	Cacng3	7.50751	6.97719	6.84571	1.07601	1.09667
11998	ATCGCGGAAATTGTGGGCG	Cacng3_CCDS21816.1_ex3_7:122768459-122768481:+_5-4	Cacng3	7.38356	8.4151	8.9147	0.877418	0.828246
12004	CAACCTGACCATGGACGAC	Cacng4_CCDS25571.1_ex3_11:107794312-107794334:-_5-5	Cacng4	42.896	19.5518	24.547	2.19396	1.7475
12001	GAGGGCTCTGCATCGGCGC	Cacng4_CCDS25571.1_ex1_11:107736789-107736811:-_5-2	Cacng4	18.9112	13.9412	14.4977	1.3565	1.30443
12003	CACCCGCCACAGTCCCGAA	Cacng4_CCDS25571.1_ex3_11:107794257-107794279:+_5-4	Cacng4	8.84	7.03358	7.60106	1.25683	1.163
12000	GAATCCTCTTTGTGGCGGC	Cacng4_CCDS25571.1_ex1_11:107736726-107736748:-_5-1	Cacng4	42.3072	44.1091	43.0694	0.95915	0.982303
12002	GGTGTGTTGCATCGAAGGT	Cacng4_CCDS25571.1_ex3_11:107794240-107794262:-_5-3	Cacng4	20.9254	22.5122	20.3762	0.929511	1.02695
12007	CGTCCGCACCGGACCATAC	Cacng5_CCDS25572.1_ex2_11:107881630-107881652:-_5-3	Cacng5	8.74704	6.4415	8.68481	1.35792	1.00717
12006	AAGAAGATGCCGGAGACAA	Cacng5_CCDS25572.1_ex2_11:107881607-107881629:+_5-2	Cacng5	6.26799	6.4415	6.15605	0.973063	1.01818
12009	TTACTTAGAACATTGACAG	Cacng5_CCDS25572.1_ex3_11:107882884-107882906:+_5-5	Cacng5	9.86261	11.1499	8.48776	0.884544	1.16198
12008	CTGACGAGGGGGAACGGCG	Cacng5_CCDS25572.1_ex2_11:107881700-107881722:+_5-4	Cacng5	8.00332	11.4883	10.2612	0.696651	0.779961
12005	CCTATTTCAACTACAAGTA	Cacng5_CCDS25572.1_ex1_11:107877938-107877960:-_5-1	Cacng5	4.25376	6.38511	4.41547	0.666199	0.963375
12013	GCGGATGTGCCCGCGGGCA	Cacng6_CCDS39726.1_ex0_7:3424940-3424962:+_5-4	Cacng6	19.8098	16.4223	18.9969	1.20628	1.04279
12011	GCAATCGTGGGTGCTACGC	Cacng6_CCDS39726.1_ex0_7:3424796-3424818:+_5-2	Cacng6	20.7395	23.1889	21.0987	0.89437	0.982971
12014	CTTCAAATTCTTCACCACG	Cacng6_CCDS39726.1_ex1_7:3430453-3430475:+_5-5	Cacng6	19.8098	22.2303	20.4091	0.891118	0.970637
12012	AAATGGGCGGCCTCACAGA	Cacng6_CCDS39726.1_ex0_7:3424882-3424904:-_5-3	Cacng6	12.5276	14.5896	14.7276	0.858663	0.850622
12010	GCTTGACTCCGGAGCGAGA	Cacng6_CCDS39726.1_ex0_7:3424749-3424771:+_5-1	Cacng6	11.1641	14.8434	14.5634	0.752127	0.766589
12018	CCTTTGTCATCAGCAACAT	Cacng7_CCDS39725.1_ex2_7:3338942-3338964:+_5-4	Cacng7	12.2177	9.43009	9.83425	1.29561	1.24236
12016	AACTTGGTGACGGAAAACA	Cacng7_CCDS39725.1_ex1_7:3338497-3338519:+_5-2	Cacng7	1.92964	1.59208	1.62398	1.21203	1.18822
12019	CGGCCACATCCGACCTCAG	Cacng7_CCDS39725.1_ex2_7:3338961-3338983:+_5-5	Cacng7	13.7361	12.757	14.1364	1.07675	0.971683
12017	AAGAGACTGACCATAGGGA	Cacng7_CCDS39725.1_ex2_7:3338907-3338929:-_5-3	Cacng7	2.73534	2.55069	3.26603	1.07239	0.83751
12015	AGCGCCCCTTCTCCCGACC	Cacng7_CCDS39725.1_ex1_7:3338441-3338463:-_5-1	Cacng7	13.3643	23.2735	23.102	0.574227	0.578489
12023	CGGCGAGCCTGGCCCCAAG	Cacng8_CCDS57471.1_ex3_7:3414884-3414906:+_5-4	Cacng8	12.4036	8.97898	11.5091	1.38141	1.07772
12024	GGACCAGCCGTACGAGTAG	Cacng8_CCDS57471.1_ex3_7:3414924-3414946:-_5-5	Cacng8	9.52174	8.10496	7.33833	1.1748	1.29754
12022	CCGCGTCTACAAGTCCAAA	Cacng8_CCDS57471.1_ex2_7:3412145-3412167:+_5-3	Cacng8	4.59463	3.9604	4.74388	1.16014	0.968537
12020	ATGACGGACCACCCCATCG	Cacng8_CCDS57471.1_ex0_7:3394405-3394427:+_5-1	Cacng8	6.73281	8.33052	8.98038	0.80821	0.749724
12021	GACCCCCCACGTACGGAGC	Cacng8_CCDS57471.1_ex1_7:3411251-3411273:-_5-2	Cacng8	10.1725	14.5615	12.7243	0.698591	0.799456
12028	GAGAAGCGTGCGCGGCGAC	Cactin_CCDS35995.1_ex1_10:81322759-81322781:+_5-4	Cactin	7.84838	5.4265	7.10844	1.44631	1.10409
12025	CCTTCGGCTGCTCCGCCCA	Cactin_CCDS35995.1_ex0_10:81321372-81321394:-_5-1	Cactin	31.7712	23.8374	29.7688	1.33283	1.06727
12027	TAAGGGTCACAGGCGCTCG	Cactin_CCDS35995.1_ex1_10:81322572-81322594:+_5-3	Cactin	9.55273	10.4169	10.4254	0.917042	0.916295
12029	CAAGATCCGAATCCGAGAT	Cactin_CCDS35995.1_ex3_10:81323621-81323643:+_5-5	Cactin	2.42546	2.83263	2.70774	0.856256	0.89575
12026	AACGCAAGCGGCGCAGCCG	Cactin_CCDS35995.1_ex0_10:81321418-81321440:+_5-2	Cactin	6.67083	7.96399	6.68151	0.837624	0.998403
12032	CTAAGGAAGGGCTCCCGAT	Cacul1_CCDS38034.1_ex8_19:60580465-60580487:-_5-3	Cacul1	17.2068	16.2249	17.0264	1.06052	1.01059
12031	ACCCCGTTTGGTTCCGGCA	Cacul1_CCDS38034.1_ex8_19:60580434-60580456:+_5-2	Cacul1	25.6976	26.3467	23.9559	0.975363	1.0727
12034	CGTCGTCCATCCCGGATCC	Cacul1_CCDS38034.1_ex8_19:60580549-60580571:-_5-5	Cacul1	16.5561	17.55	17.8803	0.943362	0.925938
12030	GGGACAGACTCACGGAACT	Cacul1_CCDS38034.1_ex8_19:60580314-60580336:+_5-1	Cacul1	8.03431	8.52788	7.6339	0.942123	1.05245
12033	TTAGGACCCTTCCTCTCCA	Cacul1_CCDS38034.1_ex8_19:60580482-60580504:+_5-4	Cacul1	6.237	9.14815	7.86378	0.681777	0.793129
12038	ACCTGATGGACGCCAGTCA	Cacybp_CCDS15406.1_ex3_1:160206648-160206670:+_5-4	Cacybp	17.6716	10.2195	13.9394	1.7292	1.26775
12035	TACTGTATCAGTCTTGACC	Cacybp_CCDS15406.1_ex1_1:160205047-160205069:+_5-1	Cacybp	18.8802	19.4955	18.4386	0.968439	1.02395
12037	GCACCTGCACGTTCTCAGT	Cacybp_CCDS15406.1_ex3_1:160206625-160206647:+_5-3	Cacybp	14.9137	16.7042	18.9969	0.892809	0.785058
12039	CGGTGTATCCTGTTGTAAG	Cacybp_CCDS15406.1_ex4_1:160208396-160208418:+_5-5	Cacybp	8.56111	12.0522	10.1627	0.710338	0.842408
12036	TTCTGGTAAAAAACCTCAA	Cacybp_CCDS15406.1_ex2_1:160206163-160206185:-_5-2	Cacybp	3.13818	5.4265	4.61252	0.578307	0.680362
12041	GTTCTCATCGACCATGCGC	Cad_CCDS19171.1_ex15_5:31066737-31066759:-_5-2	Cad	6.39194	7.08997	6.32025	0.901547	1.01134
12044	GCGTACACCGACGGGGACC	Cad_CCDS19171.1_ex20_5:31068757-31068779:+_5-5	Cad	3.8819	4.52429	5.03945	0.858013	0.770302
12042	GGAGACTCCGACGGATAAG	Cad_CCDS19171.1_ex16_5:31066985-31067007:+_5-3	Cad	3.04522	4.52429	3.46308	0.673083	0.879338
12043	AATGCGCTTCATCCGGTGC	Cad_CCDS19171.1_ex16_5:31067088-31067110:-_5-4	Cad	5.27637	8.07677	7.50253	0.653277	0.703278
12040	TACGTGTCAGTACGAAGAT	Cad_CCDS19171.1_ex14_5:31062550-31062572:+_5-1	Cad	1.34087	2.60707	1.91955	0.51432	0.698533
12049	CCCGCAGGCAAATCAGAGG	Cadm1_CCDS23147.1_ex4_9:47799364-47799386:+_5-5	Cadm1	7.50751	4.72165	7.83094	1.59002	0.958698
12046	TGTCTCAATCTCGGATGAA	Cadm1_CCDS23147.1_ex2_9:47789763-47789785:+_5-2	Cadm1	6.88775	5.11637	6.55014	1.34622	1.05154
12045	GTCGTCACTCTTATTGACC	Cadm1_CCDS23147.1_ex1_9:47788038-47788060:-_5-1	Cadm1	8.3132	7.9358	6.91139	1.04756	1.20283
12048	ACCACCTGATGGTCGTCGC	Cadm1_CCDS23147.1_ex3_9:47797499-47797521:-_5-4	Cadm1	13.8911	13.913	17.2563	0.998425	0.804984
12047	CGATCATCAAGTTACGTGG	Cadm1_CCDS23147.1_ex3_9:47797409-47797431:-_5-3	Cadm1	17.2068	18.8752	16.3039	0.91161	1.05538
12054	AGGGACAATCGGATCGAGC	Cadm2_CCDS28270.1_ex6_16:66815435-66815457:-_5-5	Cadm2	13.1164	12.757	12.7243	1.02817	1.03082
12053	GGATTTTCGTCACCCGTCA	Cadm2_CCDS28270.1_ex5_16:66812820-66812842:-_5-4	Cadm2	18.2604	17.832	17.8803	1.02402	1.02126
12052	GCCTGCGGCTGATATAAGA	Cadm2_CCDS28270.1_ex5_16:66812755-66812777:-_5-3	Cadm2	6.4849	6.66705	6.41878	0.972679	1.0103
12050	ATCATCGCTACGGTCCACT	Cadm2_CCDS28270.1_ex4_16:66784798-66784820:+_5-1	Cadm2	6.57787	7.23094	7.2398	0.909684	0.90857
12051	TTCACCGTTAGCAGCACGC	Cadm2_CCDS28270.1_ex4_16:66784825-66784847:-_5-2	Cadm2	21.5761	24.4013	23.7917	0.884222	0.906876
12055	TCATTCCAGGTTACCCGGG	Cadm3_CCDS15528.1_ex4_1:173344407-173344429:-_5-1	Cadm3	16.68	15.3791	16.2711	1.08459	1.02513
12058	CCGATTATCTCGAAGGGCT	Cadm3_CCDS15528.1_ex6_1:173345880-173345902:+_5-4	Cadm3	12.0318	11.1781	13.4139	1.07637	0.896962
12059	TATACTTCGGGGAGAAGAG	Cadm3_CCDS15528.1_ex7_1:173346421-173346443:-_5-5	Cadm3	1.40285	1.31014	1.62398	1.07076	0.863832
12057	GGGACTTGGCGGTTCGCAC	Cadm3_CCDS15528.1_ex6_1:173345759-173345781:+_5-3	Cadm3	19.376	18.2831	19.6537	1.05978	0.985868
12056	GGGGACCAAACACGAATCC	Cadm3_CCDS15528.1_ex4_1:173344470-173344492:-_5-2	Cadm3	7.35257	9.96578	9.96561	0.737782	0.737794
12064	CGGTTCCGTGTGGATCGCA	Cadm4_CCDS20951.1_ex4_7:24500528-24500550:+_5-5	Cadm4	11.412	8.9226	11.1151	1.279	1.02672
12061	GACGAGCGATTCCAGCTGG	Cadm4_CCDS20951.1_ex2_7:24499520-24499542:+_5-2	Cadm4	29.1372	22.9352	25.8279	1.27042	1.12813
12062	CTGATGCGCACCCGGCGCG	Cadm4_CCDS20951.1_ex2_7:24499549-24499571:-_5-3	Cadm4	25.9765	20.7642	26.1234	1.25102	0.994374
12060	TCGTACTGATGCAGACGGC	Cadm4_CCDS20951.1_ex1_7:24499219-24499241:-_5-1	Cadm4	6.237	7.00538	6.58298	0.890315	0.947443
12063	GCGATCCCGATACCAGCGC	Cadm4_CCDS20951.1_ex3_7:24500024-24500046:-_5-4	Cadm4	19.407	24.655	20.7375	0.787141	0.93584
12069	TCCAGCCCTAGCCCGTCGG	Cadps_CCDS36806.1_ex28_14:12822456-12822478:-_5-5	Cadps	3.57202	3.22735	3.23319	1.1068	1.1048
12066	TTAACAGCTGGCAGCGCAT	Cadps_CCDS36806.1_ex22_14:12550862-12550884:+_5-2	Cadps	32.422	29.4198	32.2647	1.10204	1.00487
12065	TGAGGGTCGGTGTAATCCA	Cadps_CCDS36806.1_ex19_14:12528477-12528499:+_5-1	Cadps	11.1331	11.1781	12.2645	0.995973	0.907753
12068	GAGGCCGTCAATCTCAGGT	Cadps_CCDS36806.1_ex26_14:12705715-12705737:+_5-4	Cadps	12.6206	15.8584	13.3811	0.795828	0.943164
12067	AGTTTGATGCCATCTACCG	Cadps_CCDS36806.1_ex26_14:12705660-12705682:-_5-3	Cadps	14.2319	23.2453	20.2449	0.61225	0.70299
12071	GCATGCGTTATAAAGTAGC	Cadps2_CCDS39439.1_ex27_6:23626495-23626517:+_5-2	Cadps2	7.19763	6.35692	6.94423	1.13225	1.03649
12072	TTTGTGCAAACAGCCGAAC	Cadps2_CCDS39439.1_ex27_6:23626610-23626632:-_5-3	Cadps2	12.3417	12.1649	12.8228	1.01453	0.962479
12073	CTCCGGACGGCATTGCAGA	Cadps2_CCDS39439.1_ex28_6:23688856-23688878:+_5-4	Cadps2	13.8911	14.3641	12.9542	0.967069	1.07233
12070	CCGGGCCACCTTTTGAAAC	Cadps2_CCDS39439.1_ex25_6:23587489-23587511:+_5-1	Cadps2	14.9757	16.7324	14.1036	0.895009	1.06183
12074	CCCCTCGGTACTCAGCGAG	Cadps2_CCDS39439.1_ex29_6:23838928-23838950:-_5-5	Cadps2	12.5896	26.5722	17.7489	0.473787	0.709314
12078	GTAAGAAAACGCCCCCCTC	Cage1_CCDS26460.1_ex9_13:38025645-38025667:+_5-4	Cage1	25.6666	16.8452	19.5224	1.52367	1.31473
12076	CGACGGCACTTCTCACGAA	Cage1_CCDS26460.1_ex9_13:38025419-38025441:+_5-2	Cage1	17.3617	13.3773	16.7637	1.29785	1.03567
12075	CCACGGTGAGGTAATGGCG	Cage1_CCDS26460.1_ex8_13:38023351-38023373:+_5-1	Cage1	8.77803	7.73844	7.76526	1.13434	1.13042
12079	TCTAATAAGATATCAACCT	Cage1_CCDS26460.1_ex9_13:38025791-38025813:-_5-5	Cage1	3.41708	3.34013	3.06899	1.02304	1.11342
12077	TGCTGCATCATTGTATACC	Cage1_CCDS26460.1_ex9_13:38025600-38025622:+_5-3	Cage1	3.8819	5.39831	4.48115	0.719095	0.866272
12084	AGCGGCTTCATCGAAACCG	Calb1_CCDS17984.1_ex4_4:15895655-15895677:+_5-5	Calb1	42.741	19.1289	22.0511	2.23437	1.93827
12083	TCCTGCGAGGAATTCATGA	Calb1_CCDS17984.1_ex3_4:15895503-15895525:+_5-4	Calb1	12.0318	11.6011	12.3959	1.03713	0.97063
12082	TGTCCATATTGATCCACAA	Calb1_CCDS17984.1_ex2_4:15885609-15885631:-_5-3	Calb1	11.7839	11.4601	10.4582	1.02825	1.12676
12080	TGCAGGCGCGAAAGAAGGC	Calb1_CCDS17984.1_ex1_4:15882008-15882030:+_5-1	Calb1	20.7395	26.9106	23.2991	0.770681	0.89014
12081	TAATTTTAGGAGCTATCAC	Calb1_CCDS17984.1_ex2_4:15885577-15885599:+_5-2	Calb1	4.50166	6.69525	6.32025	0.672367	0.71226
12085	TTGTACCTGAAATTTCAGC	Calb2_CCDS22661.1_ex3_8:110147608-110147630:+_5-1	Calb2	3.57202	2.4943	3.3974	1.43207	1.0514
12089	GTATGATAAGAACTCAGAT	Calb2_CCDS22661.1_ex8_8:110154671-110154693:-_5-5	Calb2	2.76632	2.40971	2.18228	1.14799	1.26763
12088	GAAATTCTCTTCGGTCGGC	Calb2_CCDS22661.1_ex7_8:110152677-110152699:+_5-4	Calb2	18.5703	18.847	20.5404	0.985319	0.904084
12087	CCTCCTGAAGAAGGCCAAC	Calb2_CCDS22661.1_ex5_8:110148556-110148578:-_5-3	Calb2	10.1105	10.3041	10.6553	0.981212	0.948874
12086	TATGATGAACCTAAGCTCC	Calb2_CCDS22661.1_ex5_8:110148531-110148553:-_5-2	Calb2	4.34672	5.00359	4.38263	0.868721	0.991806
12090	AGGCTGAGGGCTCTAGGTA	Calca_CCDS21762.1_ex1_7:114634462-114634484:-_5-1	Calca	18.3844	16.2813	18.0774	1.12917	1.01698
12091	GAAGAAGAAGTTCGCCTGC	Calca_CCDS21762.1_ex1_7:114634547-114634569:-_5-2	Calca	13.0544	12.3623	13.6438	1.05598	0.956799
12092	ACTGAGAGTGGCCATGCCT	Calca_CCDS21762.1_ex1_7:114634568-114634590:+_5-3	Calca	8.40617	8.18954	8.45492	1.02645	0.994234
12093	GCTTTCCAAGATTGACCTG	Calca_CCDS21762.1_ex1_7:114634592-114634614:+_5-4	Calca	15.6264	25.4163	19.5552	0.61482	0.799092
12094	GTCTTTACACGTACCTCAA	Calca_CCDS21762.1_ex2_7:114635112-114635134:+_5-5	Calca	7.41455	14.646	11.0165	0.506249	0.673039
12096	TTGGAGAGCAGCCTAGACC	Calcb_CCDS21764.1_ex1_7:114720080-114720102:+_5-2	Calcb	11.2261	9.62745	10.6553	1.16605	1.05357
12099	GCAAGAGACTAAGGGCTCC	Calcb_CCDS21764.1_ex1_7:114720193-114720215:+_5-5	Calcb	6.70182	5.90581	7.66674	1.13478	0.874142
12097	CTGGTCGCCGAGGGTGCCC	Calcb_CCDS21764.1_ex1_7:114720098-114720120:-_5-3	Calcb	23.5904	22.766	24.6456	1.03621	0.957185
12095	GCTCTCCAAAGCGGACCTG	Calcb_CCDS21764.1_ex1_7:114720068-114720090:-_5-1	Calcb	15.1616	14.646	16.4025	1.0352	0.924348
12098	CAGGACTATGAGCAGATGA	Calcb_CCDS21764.1_ex1_7:114720149-114720171:+_5-4	Calcb	15.1306	19.3827	17.9788	0.780625	0.841578
12102	GTGTGATAATCTCGAACGC	Calcoco1_CCDS27889.1_ex12_15:102719044-102719066:+_5-5	Calcoco1	10.9162	6.83622	9.83425	1.59682	1.11002
12100	CTCACCGAGCAGTACAAGG	Calcoco1_CCDS27889.1_ex10_15:102716226-102716248:-_5-3	Calcoco1	13.953	12.1367	13.2497	1.14965	1.05308
12103	GAATTACAAACGGTCCGAG	Calcoco1_CCDS27889.1_ex7_15:102711474-102711496:-_5-1	Calcoco1	10.2035	9.23273	9.6372	1.10514	1.05876
12101	GCGGTTCACATACCGGAAC	Calcoco1_CCDS27889.1_ex11_15:102717937-102717959:+_5-4	Calcoco1	10.3894	10.3887	10.5896	1.00007	0.981096
12104	GGGGCTCTCCCGGTCCCAT	Calcoco1_CCDS27889.1_ex9_15:102715870-102715892:-_5-2	Calcoco1	19.283	24.6832	23.5947	0.78122	0.817262
12105	AACCATTATGTCCTCGTCA	Calcoco2_CCDS59567.1_ex2_11:96103228-96103250:+_5-1	Calcoco2	1.65075	1.64847	1.82103	1.00138	0.906495
12108	GTAGGGTGGAAGACCACTC	Calcoco2_CCDS59567.1_ex3_11:96103539-96103561:-_5-4	Calcoco2	1.15494	1.19736	1.16421	0.964573	0.992042
12106	TCAGCTTATTACCTTCCCA	Calcoco2_CCDS59567.1_ex2_11:96103333-96103355:-_5-2	Calcoco2	9.98656	10.4451	8.55345	0.956102	1.16755
12107	GGCAAGGGAGCCCACATGA	Calcoco2_CCDS59567.1_ex3_11:96103507-96103529:+_5-3	Calcoco2	4.68759	5.82122	6.22173	0.805259	0.753422
12109	AATCCAGTCCTTGCGTCGA	Calcoco2_CCDS59567.1_ex4_11:96107442-96107464:+_5-5	Calcoco2	17.8266	25.7264	21.46	0.692929	0.830689
12110	ACAATCTTCACTCACCACT	Calcr_CCDS39416.1_ex11_6:3722907-3722929:+_5-5	Calcr	11.5979	10.3323	11.2793	1.12249	1.02825
12112	AATGGAGATCTGGTGCGGC	Calcr_CCDS39416.1_ex6_6:3708491-3708513:-_5-2	Calcr	17.9815	16.1967	17.5191	1.11019	1.0264
12111	CGACGAGCAACGCCTACGC	Calcr_CCDS39416.1_ex5_6:3700146-3700168:-_5-1	Calcr	3.57202	3.62207	3.98854	0.986181	0.895571
12114	CTGTACTGCAACCGCACCT	Calcr_CCDS39416.1_ex9_6:3717179-3717201:-_5-4	Calcr	17.8266	19.1007	21.3286	0.933292	0.835805
12113	CTTGTGCAAGGTCACCCTC	Calcr_CCDS39416.1_ex6_6:3708578-3708600:+_5-3	Calcr	24.3031	26.7414	25.2367	0.908819	0.963006
12116	ATTTGTGGCCACTAAGGCC	Calcrl_CCDS16184.1_ex6_2:84351181-84351203:+_5-1	Calcrl	12.6206	8.9226	11.7062	1.41445	1.07811
12115	ACCCCATTCAACAAGCAGA	Calcrl_CCDS16184.1_ex10_2:84373253-84373275:-_5-5	Calcrl	5.80316	5.59567	5.03945	1.03708	1.15155
12118	CTGGAATGACGTTGCAGCA	Calcrl_CCDS16184.1_ex9_2:84370459-84370481:-_5-3	Calcrl	20.2746	19.6082	18.7013	1.03399	1.08413
12119	CCTTTACTGCAATAGGACC	Calcrl_CCDS16184.1_ex9_2:84370495-84370517:-_5-4	Calcrl	7.19763	9.09176	8.58629	0.791665	0.83827
12117	GGACACTGGTTTCGGCATC	Calcrl_CCDS16184.1_ex8_2:84370092-84370114:-_5-2	Calcrl	22.6297	30.5194	29.0134	0.741486	0.779974
12123	CTCTACCTGATTTTCGCCA	Cald1_CCDS39456.1_ex2_6:34746000-34746022:-_5-4	Cald1	15.9673	11.3755	13.7095	1.40366	1.16469
12120	CTAGCCAGGCGCTCCAGTA	Cald1_CCDS39456.1_ex2_6:34745684-34745706:-_5-1	Cald1	21.6381	19.1571	17.125	1.12951	1.26354
12124	CCGAGAATGCTTTCAGGTA	Cald1_CCDS39456.1_ex3_6:34753572-34753594:+_5-5	Cald1	9.21186	8.16135	10.0313	1.12872	0.918312
12122	CGCTCAGGACGGTATGAGG	Cald1_CCDS39456.1_ex2_6:34745865-34745887:+_5-3	Cald1	19.6549	17.7192	18.2087	1.10924	1.07942
12121	TTGATCCGACCATAACAGA	Cald1_CCDS39456.1_ex2_6:34745761-34745783:+_5-2	Cald1	5.05945	5.82122	5.72911	0.869138	0.883112
12128	AAGAGTGGAAGCGCCCCGC	Calhm1_CCDS38015.1_ex1_19:47143918-47143940:-_5-4	Calhm1	13.8911	10.9244	13.4468	1.27157	1.03304
12129	CGTTGTAGCCGGGTAAGCA	Calhm1_CCDS38015.1_ex1_19:47144029-47144051:+_5-5	Calhm1	34.0644	32.8595	35.5488	1.03667	0.958242
12125	CCAGAACTTGCTCGCCTAC	Calhm1_CCDS38015.1_ex1_19:47143709-47143731:-_5-1	Calhm1	13.3333	12.9262	12.3302	1.03149	1.08135
12127	ACATGTAGCGTAGAACAGC	Calhm1_CCDS38015.1_ex1_19:47143879-47143901:+_5-3	Calhm1	19.19	21.3845	19.6209	0.897382	0.978042
12126	TGACAGCCACCCAGACGAC	Calhm1_CCDS38015.1_ex1_19:47143825-47143847:+_5-2	Calhm1	19.4689	25.7264	20.2777	0.756769	0.960115
12130	GCTAGGACCTCCGTAGCAT	Calhm2_CCDS29889.1_ex1_19:47135430-47135452:+_5-1	Calhm2	9.73866	7.59746	10.3925	1.28183	0.937081
12133	GTTGAGAATGACTCCGATA	Calhm2_CCDS29889.1_ex1_19:47135675-47135697:+_5-4	Calhm2	3.97486	3.53749	3.62729	1.12364	1.09582
12132	AGTCGCCGAGTGCCAGTAC	Calhm2_CCDS29889.1_ex1_19:47135637-47135659:-_5-3	Calhm2	16.8659	15.0408	17.2892	1.12135	0.97552
12131	TTATCCCCAGCTGTGAGCG	Calhm2_CCDS29889.1_ex1_19:47135466-47135488:+_5-2	Calhm2	27.154	24.2603	26.8459	1.11928	1.01148
12134	CATACAGGTAGTTCCGGGC	Calhm2_CCDS29889.1_ex1_19:47135734-47135756:+_5-5	Calhm2	16.8659	17.5782	17.8475	0.959478	0.945004
12137	TGACCCAGTGACCGCATGA	Calm1_CCDS36523.1_ex2_12:100203644-100203666:-_5-3	Calm1	19.438	15.9148	18.5043	1.22138	1.05046
12139	CTCTTCTCATTAAAGGCAA	Calm1_CCDS36523.1_ex3_12:100205597-100205619:+_5-5	Calm1	1.40285	1.25375	1.59114	1.11892	0.881661
12135	GACGGCACCATCACAACCA	Calm1_CCDS36523.1_ex2_12:100203612-100203634:+_5-1	Calm1	11.474	12.6724	13.7752	0.905429	0.832947
12136	GGAACTGGGGACCGTCATG	Calm1_CCDS36523.1_ex2_12:100203632-100203654:+_5-2	Calm1	15.8123	20.6232	15.7456	0.766725	1.00424
12138	CAGGATATGATCAACGAAG	Calm1_CCDS36523.1_ex2_12:100203687-100203709:+_5-4	Calm1	2.64237	4.52429	3.62729	0.584042	0.728471
12143	GATGGGACAATAACAACAA	Calm2_CCDS37716.1_ex3_17:87435875-87435897:-_5-5	Calm2	1.92964	1.70486	2.05091	1.13185	0.94087
12141	ACAAACTATTTTCAGGTAA	Calm2_CCDS37716.1_ex2_17:87435704-87435726:-_5-2	Calm2	2.67336	2.80443	3.62729	0.953262	0.737014
12140	CCGTGTGTTTGATAAGGTA	Calm2_CCDS37716.1_ex2_17:87435598-87435620:-_5-1	Calm2	5.58625	6.07497	5.43354	0.919551	1.0281
12142	GGACAGTGATGAGGTCCCT	Calm2_CCDS37716.1_ex3_17:87435847-87435869:-_5-4	Calm2	7.81739	11.7702	10.8195	0.664167	0.72253
12144	ATGAAGGATACAGACAGCG	Calm3_CCDS39789.1_ex2_7:16917421-16917443:-_5-1	Calm3	7.32158	4.83442	5.92616	1.51447	1.23547
12147	CTGCAGGACATGATTAATG	Calm3_CCDS39789.1_ex3_7:16917597-16917619:-_5-4	Calm3	5.67921	3.81943	4.34979	1.48693	1.30563
12145	CCATCATGGTCAAGAACTC	Calm3_CCDS39789.1_ex2_7:16917450-16917472:+_5-2	Calm3	21.1423	14.3359	18.5043	1.47478	1.14256
12148	GGACTGTGATGAGATCGCT	Calm3_CCDS39789.1_ex3_7:16917641-16917663:-_5-5	Calm3	10.4824	10.9808	11.9689	0.954611	0.8758
12146	TTTCCCTCTGCTAGGCAAT	Calm3_CCDS39789.1_ex2_7:16917485-16917507:-_5-3	Calm3	12.7135	20.736	20.1463	0.613113	0.631058
12150	GGCAAGAACCTCCCAGAGA	Calm4_CCDS26215.1_ex0_13:3838015-3838037:+_4-2	Calm4	4.50166	5.08817	4.28411	0.884731	1.05078
12151	TCACCATCTGTGTCCAACT	Calm4_CCDS26215.1_ex0_13:3838056-3838078:-_4-3	Calm4	7.60048	8.86621	8.61913	0.857241	0.881815
12152	CCTTTCTTGTACTTCTCTA	Calm4_CCDS26215.1_ex0_13:3838110-3838132:-_4-4	Calm4	5.24538	7.25913	7.43685	0.72259	0.705322
12149	GAGATGTAATGAAGCAGCT	Calm4_CCDS26215.1_ex0_13:3837995-3838017:+_4-1	Calm4	5.83415	8.64065	7.89663	0.675198	0.738816
12156	AAAGAAGGCTTGTCCAAGA	Calm5_CCDS59581.1_ex1_13:3854574-3854596:+_4-4	Calm5	5.1834	4.38331	4.80956	1.18253	1.07773
12155	CTGTGGATGAGCTCAAAGA	Calm5_CCDS59581.1_ex1_13:3854560-3854582:+_4-3	Calm5	3.91289	4.80623	4.54684	0.814128	0.860574
12154	CCTTGACCAGAATGGTGAT	Calm5_CCDS59581.1_ex1_13:3854531-3854553:+_4-2	Calm5	7.97233	10.1068	9.96561	0.788812	0.799984
12153	GGCAAGAACCTCTCACATG	Calm5_CCDS59581.1_ex1_13:3854388-3854410:+_4-1	Calm5	14.9757	19.1571	17.3877	0.781728	0.861279
12158	GCCATCCTTGTCGAACACT	Calml3_CCDS26214.1_ex0_13:3803912-3803934:+_5-2	Calml3	14.8517	12.3905	14.4648	1.19864	1.02675
12159	ATGAAAGACACTGACAGCG	Calml3_CCDS26214.1_ex0_13:3803954-3803976:-_5-3	Calml3	7.22862	6.27233	8.12651	1.15246	0.889511
12157	CGTCAGTGCAGCCGAGCTG	Calml3_CCDS26214.1_ex0_13:3803883-3803905:-_5-1	Calml3	13.1164	12.4751	11.0165	1.05141	1.19061
12160	GTTCCTGACAATGATGTCC	Calml3_CCDS26214.1_ex0_13:3803979-3804001:-_5-4	Calml3	8.68506	10.727	8.71765	0.809643	0.996262
12161	AAAGATGGAAACGGCACCG	Calml3_CCDS26214.1_ex0_13:3804011-3804033:-_5-5	Calml3	6.57787	10.5015	10.1955	0.626376	0.645174
12166	CCAGAAGGATTTCTTTCTT	Calml4_CCDS40664.1_ex3_9:62871334-62871356:-_9-5	Calml4	2.42546	1.45111	2.47785	1.67145	0.978855
12162	GTGTCCATGAGGTGCCTAG	Calml4_CCDS40664.1_ex2_9:62868744-62868766:+_9-1	Calml4	15.0376	9.76842	12.6914	1.53941	1.18487
12168	GAGAAGAAAGGTTACATCA	Calml4_CCDS40664.1_ex3_9:62871375-62871397:+_9-7	Calml4	2.20854	1.5075	2.01807	1.46504	1.09438
12164	GGGGTTTCCTAGACAAGAA	Calml4_CCDS40664.1_ex3_9:62871253-62871275:+_9-3	Calml4	5.67921	4.27054	4.31695	1.32986	1.31556
12165	TTGATTTGCATATGCATGA	Calml4_CCDS40664.1_ex3_9:62871302-62871324:-_9-4	Calml4	10.1415	8.3869	6.84571	1.20921	1.48144
12167	TGCCATCAGCATGGCCAGA	Calml4_CCDS40664.1_ex3_9:62871348-62871370:-_9-6	Calml4	19.6549	17.8038	19.0626	1.10397	1.03107
12169	CATCATGGCGTCTGAGCTG	Calml4_CCDS40664.1_ex3_9:62871389-62871411:+_9-8	Calml4	10.8232	10.4733	8.42208	1.03341	1.2851
12170	CGGTCGAAACTCATGAAAC	Calml4_CCDS40664.1_ex3_9:62871408-62871430:+_9-9	Calml4	1.89866	2.26874	1.95239	0.836876	0.972478
12163	GCTGCACTTCCCCAGGCGT	Calml4_CCDS40664.1_ex2_9:62868772-62868794:-_9-2	Calml4	36.2955	48.7329	39.3912	0.744784	0.921411
12173	GGGTACATGCCGAGCGAAG	Caln1_CCDS19714.1_ex1_5:130617928-130617950:+_5-3	Caln1	12.0938	7.37191	8.48776	1.64052	1.42485
12175	GACTCTCTGCATGTCGAAC	Caln1_CCDS19714.1_ex3_5:130822869-130822891:-_5-5	Caln1	6.73281	5.31373	6.18889	1.26706	1.08789
12171	CAGTTGGCTAATATCTCCG	Caln1_CCDS19714.1_ex0_5:130506154-130506176:+_5-1	Caln1	10.0795	8.44329	8.22504	1.19379	1.22547
12174	ATCATGCAGCGTTTGGACA	Caln1_CCDS19714.1_ex1_5:130617961-130617983:+_5-4	Caln1	23.4664	28.7996	26.7474	0.814818	0.877334
12172	TCTCTGTCCAGAACACGGA	Caln1_CCDS19714.1_ex1_5:130617855-130617877:-_5-2	Caln1	11.7529	15.5201	15.1217	0.757271	0.777222
12178	GGCGGACAGTGCGTAAAAT	Calr_CCDS22479.1_ex6_8:84846021-84846043:+_5-3	Calr	3.57202	2.26874	2.57637	1.57445	1.38645
12176	GTCCGGACATCTGCGGTCC	Calr_CCDS22479.1_ex5_8:84844944-84844966:-_5-1	Calr	16.2462	14.4487	16.4025	1.12441	0.990471
12177	TTCGAACCCTTCAGCAATA	Calr_CCDS22479.1_ex6_8:84845997-84846019:-_5-2	Calr	5.89613	6.15956	5.69627	0.957233	1.03509
12179	GGCAAATTTTACGGGGACC	Calr_CCDS22479.1_ex7_8:84846262-84846284:-_5-4	Calr	8.80902	9.71204	10.6224	0.90702	0.829284
12180	TTGGATTCGACCCAGCGGT	Calr_CCDS22479.1_ex7_8:84846320-84846342:+_5-5	Calr	17.3617	23.8374	22.1825	0.728341	0.782678
12182	CTGACATCGCTGAGGAAAA	Calr3_CCDS22413.1_ex4_8:72431429-72431451:-_5-2	Calr3	8.28222	6.07497	6.48446	1.36333	1.27724
12184	GCTGCCAGACTCAATGGAC	Calr3_CCDS22413.1_ex4_8:72431468-72431490:+_5-4	Calr3	5.9581	6.55428	7.33833	0.909041	0.811916
12185	CTTACGAGGTAAAAGTCGA	Calr3_CCDS22413.1_ex4_8:72431491-72431513:-_5-5	Calr3	1.96063	2.24055	1.68966	0.875068	1.16037
12183	TGGCAGCATTGAGTATGAC	Calr3_CCDS22413.1_ex4_8:72431454-72431476:-_5-3	Calr3	7.0117	8.10496	6.58298	0.865112	1.06513
12181	TGGAACAGTGAGCTGGATG	Calr3_CCDS22413.1_ex3_8:72428096-72428118:-_5-1	Calr3	8.15826	9.93759	9.21027	0.82095	0.885779
12186	GTTCTACGCCCTTTCCACC	Calr4_CCDS18461.1_ex1_4:109238802-109238824:+_5-1	Calr4	5.33834	3.39651	4.15274	1.57171	1.2855
12188	AAGGCATCGATTGCGGCGG	Calr4_CCDS18461.1_ex1_4:109238885-109238907:+_5-3	Calr4	25.8215	19.8338	23.3319	1.3019	1.1067
12189	TTTCCTGCCGCACTGAACC	Calr4_CCDS18461.1_ex1_4:109238920-109238942:+_5-4	Calr4	10.2345	9.43009	8.25788	1.0853	1.23936
12190	AATAAAAGACCCCTACGCC	Calr4_CCDS18461.1_ex3_4:109244179-109244201:+_5-5	Calr4	20.2746	20.2285	16.3368	1.00228	1.24104
12187	TTGCTGAATGGCTTAAACC	Calr4_CCDS18461.1_ex1_4:109238820-109238842:-_5-2	Calr4	5.02846	5.4547	6.84571	0.921859	0.734542
12192	AGGTTTAAAATGGCAGACA	Calu_CCDS19957.1_ex2_6:29366098-29366120:+_5-2	Calu	4.62561	2.43791	3.49592	1.89737	1.32315
12194	GTCATATTCCTCAGGGTGC	Calu_CCDS19957.1_ex2_6:29366161-29366183:-_5-4	Calu	11.8768	10.7552	11.1151	1.10429	1.06854
12193	GGAGACCTAATTGCCACAA	Calu_CCDS19957.1_ex2_6:29366122-29366144:+_5-3	Calu	12.6515	12.2213	12.1003	1.0352	1.04556
12195	GTGACATGTACAGTCATGA	Calu_CCDS19957.1_ex4_6:29372470-29372492:+_5-5	Calu	4.99747	5.20095	5.00661	0.960877	0.998175
12191	GCCTTCTTGGGTGCAGAAG	Calu_CCDS19957.1_ex0_6:29356626-29356648:+_5-1	Calu	10.3894	13.8002	11.1479	0.752845	0.931962
12198	GTAAACTGGTCATACCAGA	Caly_CCDS21962.1_ex1_7:140071608-140071630:+_5-3	Caly	3.26214	3.28374	2.8391	0.993421	1.149
12197	CCCGAAGTAGGAAGCCATC	Caly_CCDS21962.1_ex1_7:140071582-140071604:+_5-2	Caly	10.2964	10.6424	9.14459	0.967489	1.12596
12199	AAAGCGATCATCCTTGCGG	Caly_CCDS21962.1_ex1_7:140071671-140071693:+_5-4	Caly	12.8995	14.7024	12.7243	0.877369	1.01377
12196	TCGGTGTAGTACATCTCCA	Caly_CCDS21962.1_ex0_7:140070620-140070642:+_5-1	Caly	5.83415	6.97719	6.74719	0.836175	0.864679
12200	TTCTTTGGCTGGTCTGCAG	Caly_CCDS21962.1_ex2_7:140072642-140072664:+_5-5	Caly	24.52	31.1397	27.6013	0.78742	0.888365
12205	GGATGACATCTATGAGAGT	Camk1_CCDS20415.1_ex8_6:113339533-113339555:-_5-5	Camk1	3.26214	2.21235	2.74058	1.47451	1.19031
12202	GTCAAGTACCTGCACGACC	Camk1_CCDS20415.1_ex7_6:113339308-113339330:-_5-2	Camk1	6.08206	5.31373	6.18889	1.14459	0.982738
12201	ATCCAGACTGTAGTACAGC	Camk1_CCDS20415.1_ex6_6:113338376-113338398:+_5-1	Camk1	8.25123	7.9358	9.01322	1.03975	0.915458
12204	CACTCACAGCTGCATGATG	Camk1_CCDS20415.1_ex8_6:113339499-113339521:+_5-4	Camk1	22.5987	22.0047	20.639	1.02699	1.09496
12203	GAAAGGATTCTACACGGAA	Camk1_CCDS20415.1_ex7_6:113339366-113339388:-_5-3	Camk1	1.58877	2.01499	1.65682	0.788476	0.958929
12208	GAGATAGTATACGGCATCC	Camk1d_CCDS15665.1_ex7_2:5362021-5362043:+_5-3	Camk1d	2.27051	1.56389	1.22989	1.45184	1.84612
12206	TCCTTACCAACATAGCCTG	Camk1d_CCDS15665.1_ex6_2:5354661-5354683:+_5-1	Camk1d	10.1105	7.4283	8.58629	1.36108	1.17752
12210	GAACTCTTCGATCGGATAG	Camk1d_CCDS15665.1_ex7_2:5362093-5362115:-_5-5	Camk1d	6.32996	4.86262	6.15605	1.30176	1.02825
12209	GCCAGCACTCTCATCCGCC	Camk1d_CCDS15665.1_ex7_2:5362045-5362067:-_5-4	Camk1d	9.08791	10.868	12.1988	0.836208	0.744983
12207	TGTCGAAAATGGAGGGCAA	Camk1d_CCDS15665.1_ex6_2:5354710-5354732:-_5-2	Camk1d	5.92712	9.93759	7.76526	0.596434	0.763286
12213	TTGACCGGATCCTAGAGCG	Camk1g_CCDS15638.1_ex7_1:193355053-193355075:-_5-3	Camk1g	14.201	12.8134	14.5305	1.10829	0.977319
12215	TCTAGGCTGCTGTCCCGGA	Camk1g_CCDS15638.1_ex9_1:193359742-193359764:+_5-5	Camk1g	42.0283	41.4588	40.7377	1.01374	1.03168
12214	TGAGATCGCTGTGTTGAAA	Camk1g_CCDS15638.1_ex9_1:193359718-193359740:-_5-4	Camk1g	11.443	12.3623	13.7423	0.925638	0.832683
12211	TGGACTCACCCACGTAGCC	Camk1g_CCDS15638.1_ex6_1:193353982-193354004:+_5-1	Camk1g	14.3559	16.4505	12.363	0.872674	1.1612
12212	CTCAGGGGTGAGGTACAGC	Camk1g_CCDS15638.1_ex6_1:193354085-193354107:+_5-2	Camk1g	23.8383	29.0251	24.2186	0.821298	0.984294
12217	TACCTTACAGTGCGCAAAC	Camk2a_CCDS29276.1_ex14_18:60977929-60977951:+_9-7	Camk2a	2.85929	2.71985	2.87194	1.05127	0.995595
12223	GACCCGTACGGGAAGCCCG	Camk2a_CCDS29276.1_ex7_18:60957150-60957172:+_9-4	Camk2a	9.1189	9.26093	9.50584	0.984663	0.959294
12221	CTGTCATGGAGTCGGACTG	Camk2a_CCDS29276.1_ex3_18:60951287-60951309:-_9-2	Camk2a	14.17	14.646	15.4501	0.967495	0.917146
12216	GAGGAAACAAGAAGAACGA	Camk2a_CCDS29276.1_ex12_18:60963934-60963956:+_9-5	Camk2a	1.30988	1.4793	2.31364	0.885472	0.566155
12218	ATAGAATCGATGAAAGTCC	Camk2a_CCDS29276.1_ex15_18:60980123-60980145:-_9-8	Camk2a	4.59463	5.48289	4.84241	0.837993	0.948831
12224	ATTAACTGAACGCTGGAAC	Camk2a_CCDS29277.1_ex1_18:60969021-60969043:-_9-6	Camk2a	4.84253	5.96219	4.80956	0.812206	1.00685
12222	ACGATGCACCACCCCCATC	Camk2a_CCDS29276.1_ex5_18:60952327-60952349:-_9-3	Camk2a	14.17	17.6628	15.7456	0.802248	0.899929
12220	ATTGGGGTGCTTCAACAAG	Camk2a_CCDS29276.1_ex2_18:60947020-60947042:-_9-1	Camk2a	8.28222	10.9808	11.1151	0.754247	0.745135
12219	TTCAGGATGGTGGTGTGCA	Camk2a_CCDS29276.1_ex16_18:60984347-60984369:-_9-9	Camk2a	9.86261	14.928	13.9065	0.66068	0.709207
12225	AGTAACGGTGTCCCACTCA	Camk2b_CCDS24411.1_ex10_11:5989424-5989446:+_5-2	Camk2b	22.1649	20.4823	22.3467	1.08215	0.991865
12226	TCTCCCGAGGTCCTTCGGA	Camk2b_CCDS24411.1_ex12_11:5990199-5990221:-_5-3	Camk2b	13.953	14.5051	13.4468	0.961943	1.03765
12229	CAACAGCAACGTTCCACCG	Camk2b_CCDS24411.1_ex9_11:5989023-5989045:-_5-1	Camk2b	9.80064	10.2195	11.0822	0.95901	0.884358
12227	GACCCCCATTTGGTGACAA	Camk2b_CCDS24411.1_ex14_11:5992837-5992859:+_5-4	Camk2b	8.49913	9.65565	9.473	0.880224	0.897196
12228	TGCTGAAGCATTCCAACAT	Camk2b_CCDS24411.1_ex17_11:6015449-6015471:-_5-5	Camk2b	6.29897	7.28733	7.04276	0.864374	0.89439
12231	CTTCACGACAGTATATCGG	Camk2d_CCDS17823.1_ex3_3:126729411-126729433:+_5-2	Camk2d	6.17502	4.9472	5.99184	1.24819	1.03057
12230	CAGCATACTCTTGTCCAGT	Camk2d_CCDS17823.1_ex1_3:126599103-126599125:-_5-1	Camk2d	13.8601	12.3905	13.7423	1.11861	1.00857
12234	GAAGTTTCCGTCACCAGAA	Camk2d_CCDS17823.1_ex9_3:126796833-126796855:+_5-5	Camk2d	5.46229	5.22914	5.89332	1.04459	0.926862
12232	GGTGTGCCAGCAAAACCTA	Camk2d_CCDS17823.1_ex7_3:126783949-126783971:-_5-3	Camk2d	3.10719	3.08638	3.59444	1.00674	0.864444
12233	TTACATACATCGTAAGCTC	Camk2d_CCDS17823.1_ex8_3:126795445-126795467:-_5-4	Camk2d	5.52427	7.06177	6.12321	0.782278	0.902186
12238	CCAAGAAGTTGTCCGCCCG	Camk2g_CCDS26855.1_ex17_14:20792518-20792540:-_5-4	Camk2g	41.2846	27.0797	30.5241	1.52456	1.35252
12239	GTAAAGAAAACATCTACGC	Camk2g_CCDS26855.1_ex17_14:20792564-20792586:-_5-5	Camk2g	7.16664	5.37011	4.41547	1.33454	1.62308
12236	TGGTTACAGTGTTACCGGA	Camk2g_CCDS26855.1_ex14_14:20770117-20770139:-_5-2	Camk2g	9.21186	7.87941	8.48776	1.16911	1.08531
12237	CATCAGAAACTAGAACGAG	Camk2g_CCDS26855.1_ex16_14:20779240-20779262:-_5-3	Camk2g	4.28474	4.41151	3.79149	0.971265	1.13009
12235	CTCAGGGGACAAGTAACCT	Camk2g_CCDS26855.1_ex11_14:20765444-20765466:+_5-1	Camk2g	7.38356	9.09176	8.3564	0.812115	0.883581
12241	CCAACAACTTCTTCGGGGC	Camk2n1_CCDS38930.1_ex0_4:138455279-138455301:+_5-2	Camk2n1	18.6942	14.7588	15.1545	1.26665	1.23358
12240	ATCTTCTCGTGCCGCCTGC	Camk2n1_CCDS38930.1_ex0_4:138455254-138455276:+_5-1	Camk2n1	19.376	17.9448	18.8655	1.07976	1.02706
12243	AGCAAGCGGCCTCCCAAGC	Camk2n1_CCDS38930.1_ex0_4:138455305-138455327:+_5-4	Camk2n1	17.4857	21.5818	20.0807	0.810205	0.870773
12244	GCGCTTGCTCCGGCCGATC	Camk2n1_CCDS38930.1_ex0_4:138455329-138455351:-_5-5	Camk2n1	25.6046	31.7882	27.667	0.805476	0.925458
12242	CGGGGCTGGGCAGAGCAAG	Camk2n1_CCDS38930.1_ex0_4:138455292-138455314:+_5-3	Camk2n1	9.70767	16.2249	13.4796	0.598319	0.720175
12248	GGAGTTGGTGTCCTGCAGG	Camk2n2_CCDS49795.1_ex1_16:20621089-20621111:+_5-4	Camk2n2	10.4824	8.13316	11.542	1.28884	0.908195
12246	CCAAGCGGCCCCCCAAGCT	Camk2n2_CCDS49795.1_ex1_16:20621049-20621071:-_5-2	Camk2n2	22.8466	24.514	23.7589	0.931982	0.961605
12249	TCTTTCAGCTGCCGCCTGC	Camk2n2_CCDS49795.1_ex1_16:20621101-20621123:-_5-5	Camk2n2	20.7085	22.8788	23.2991	0.905139	0.88881
12247	GCCTGGTTGCCAGCGAAGA	Camk2n2_CCDS49795.1_ex1_16:20621069-20621091:+_5-3	Camk2n2	8.43716	9.4019	9.76857	0.897389	0.863705
12245	TCTCTTGGCTCGGCCGATC	Camk2n2_CCDS49795.1_ex1_16:20621026-20621048:+_5-1	Camk2n2	15.4095	17.8884	13.3154	0.861425	1.15727
12250	CTGGGCGATTTCTTCGAGG	Camk4_CCDS29122.1_ex0_18:32939506-32939528:+_5-1	Camk4	16.9899	16.1121	16.9936	1.05448	0.999781
12253	CTGATGCACCCCTCAAAAT	Camk4_CCDS29122.1_ex5_18:33156818-33156840:+_5-4	Camk4	14.6348	15.0126	14.235	0.974836	1.02809
12254	AGCGTACCGCAGTACCCCG	Camk4_CCDS29122.1_ex6_18:33158887-33158909:-_5-5	Camk4	37.69	45.0959	43.8904	0.835774	0.858729
12251	GAGCGCGATGCGGCTGACG	Camk4_CCDS29122.1_ex4_18:33129785-33129807:+_5-2	Camk4	14.7897	20.9616	15.4501	0.705564	0.95726
12252	ACTTACAGCAACGGCCTCC	Camk4_CCDS29122.1_ex4_18:33129818-33129840:-_5-3	Camk4	7.41455	10.727	9.73573	0.691202	0.761581
12258	GGGTCACTCACCCAAATAG	Camkk1_CCDS24993.1_ex5_11:73028255-73028277:-_5-4	Camkk1	8.84	7.03358	7.89663	1.25683	1.11947
12257	TAGTCAAATTGATCGAGGT	Camkk1_CCDS24993.1_ex4_11:73027808-73027830:+_5-3	Camkk1	66.509	62.0124	62.2814	1.07251	1.06788
12255	GGAGAACTTTCTAGCCGAG	Camkk1_CCDS24993.1_ex0_11:73025778-73025800:-_5-1	Camkk1	6.32996	6.07497	6.81287	1.04197	0.929118
12259	CTGGGAAGGGCTTGTCGCA	Camkk1_CCDS24993.1_ex7_11:73030819-73030841:-_5-5	Camkk1	21.5451	24.7114	23.8245	0.871871	0.904326
12256	GTCTGAGATGGCCACACGG	Camkk1_CCDS24993.1_ex0_11:73025910-73025932:-_5-2	Camkk1	9.30483	17.9166	15.5814	0.519342	0.597174
12261	CGAACCTGCAAACCGGTAA	Camkk2_CCDS19655.1_ex14_5:122763768-122763790:+_5-2	Camkk2	13.0544	11.1781	11.9689	1.16785	1.09069
12263	CAGGGTCCGAGGCTTCGAG	Camkk2_CCDS19655.1_ex14_5:122763982-122764004:+_5-4	Camkk2	7.35257	6.4133	8.32356	1.14646	0.883345
12264	CACTCGGTGACCACGATGA	Camkk2_CCDS19655.1_ex14_5:122764074-122764096:+_5-5	Camkk2	9.58372	8.8944	8.98038	1.0775	1.06718
12260	CCCATCGAGCAAGTGTACC	Camkk2_CCDS19655.1_ex10_5:122753752-122753774:-_5-1	Camkk2	17.3308	21.7792	18.3729	0.795748	0.943277
12262	ACTCTACTGTGGGCCGCCG	Camkk2_CCDS19655.1_ex14_5:122763802-122763824:+_5-3	Camkk2	28.6724	37.2297	27.2729	0.77015	1.05132
12269	TCCTCAAGCGTTTTACGAT	Camkmt_CCDS37712.1_ex7_17:85431462-85431484:+_5-5	Camkmt	7.07368	6.72344	6.74719	1.05209	1.04839
12267	AATAGTGGATCCTTGAATG	Camkmt_CCDS37712.1_ex2_17:85113786-85113808:+_5-3	Camkmt	1.46482	1.42291	1.59114	1.02945	0.920612
12265	GGCGCCCAAGGGGGCCGTC	Camkmt_CCDS37712.1_ex0_17:85090823-85090845:+_5-1	Camkmt	11.567	11.9112	10.9508	0.9711	1.05626
12266	TCCTTCGCAGGCATAATAG	Camkmt_CCDS37712.1_ex2_17:85113772-85113794:+_5-2	Camkmt	37.7829	45.6316	40.3764	0.828	0.935767
12268	CTAACTGATGGGAATGAAA	Camkmt_CCDS37712.1_ex5_17:85394634-85394656:+_5-4	Camkmt	1.89866	2.32513	2.14944	0.81658	0.883327
12270	TCGCTCCGAGTAGTAGCCC	Camkv_CCDS40763.1_ex3_9:107946115-107946137:-_5-1	Camkv	18.9731	14.7588	19.7851	1.28555	0.958961
12272	CTCGCTCAAGATTGTGCAC	Camkv_CCDS40763.1_ex3_9:107946186-107946208:+_5-3	Camkv	10.5134	8.58426	10.8523	1.22473	0.968766
12273	TGGTAGGACGGCAACGGTA	Camkv_CCDS40763.1_ex5_9:107946626-107946648:+_5-4	Camkv	6.98071	5.99039	5.63059	1.16532	1.23978
12274	GGCAACCCGCCCTTCTACG	Camkv_CCDS40763.1_ex6_9:107946789-107946811:+_5-5	Camkv	13.2403	12.5315	12.363	1.05657	1.07096
12271	ACGAGCAACGTGGTGCGGC	Camkv_CCDS40763.1_ex3_9:107946139-107946161:+_5-2	Camkv	16.3391	16.5914	16.9608	0.984793	0.963349
12277	GAGGAGCTGACCAGCTCGG	Caml_CCDS26551.1_ex1_13:55624818-55624840:+_5-3	Caml	4.71858	4.58067	4.05422	1.03011	1.16387
12276	TCATGGGCTTTCACAGGCC	Caml_CCDS26551.1_ex0_13:55623223-55623245:+_5-2	Caml	13.6122	13.5747	13.184	1.00276	1.03247
12275	CTCCGAGCAACGCATCAAC	Caml_CCDS26551.1_ex0_13:55623200-55623222:+_5-1	Caml	3.3551	5.03178	4.71104	0.666781	0.712178
12278	CAGAGTGCAGTAGTAAGGA	Caml_CCDS26551.1_ex1_13:55624899-55624921:+_5-4	Caml	5.24538	7.99218	8.22504	0.656313	0.637733
12279	GTCACCTCTGGTCCGCTGC	Caml_CCDS26551.1_ex1_13:55624931-55624953:-_5-5	Caml	11.1641	21.3563	15.8442	0.522756	0.70462
12283	AGTATCTGGATCCTCGTCC	Camp_CCDS52934.1_ex2_9:109848690-109848712:+_5-4	Camp	14.108	12.0804	15.1873	1.16785	0.928931
12282	ACTCGGAACCTCACAGACT	Camp_CCDS52934.1_ex2_9:109848667-109848689:+_5-3	Camp	5.12142	4.74984	5.56491	1.07823	0.920307
12281	TGTATGTGGCAAGGCAGAG	Camp_CCDS52934.1_ex2_9:109848637-109848659:-_5-2	Camp	28.0527	27.7564	28.8821	1.01067	0.971283
12280	GGGGCAGTCACCCTGAACC	Camp_CCDS52934.1_ex1_9:109848424-109848446:-_5-1	Camp	14.9447	16.5351	15.2859	0.903817	0.977679
12284	ACCAATCTCTACCGTCTCC	Camp_CCDS52934.1_ex3_9:109849266-109849288:-_5-5	Camp	8.68506	12.7006	12.166	0.683829	0.713882
12286	GAAAGTCCCGCTCATCAAA	Camsap1_CCDS50538.1_ex13_2:25956246-25956268:-_5-3	Camsap1	4.34672	3.59387	3.66013	1.20948	1.18759
12285	GAGGTGCTCTCGCCGATAA	Camsap1_CCDS50538.1_ex12_2:25952795-25952817:+_5-2	Camsap1	6.79478	6.46969	6.09037	1.05025	1.11566
12287	ATAGATGCCCTTCCGGGAC	Camsap1_CCDS50538.1_ex15_2:25966748-25966770:+_5-4	Camsap1	5.1834	6.4133	7.46969	0.808226	0.693924
12289	AGGTCGAATTCTTTAACTC	Camsap1_CCDS50538.1_ex7_2:25940917-25940939:-_5-1	Camsap1	2.39447	3.08638	3.06899	0.775818	0.780214
12288	GATGTAAAACGGGTCTCGG	Camsap1_CCDS50538.1_ex15_2:25966910-25966932:+_5-5	Camsap1	6.63984	10.8116	7.83094	0.61414	0.847898
12290	CTTGTGGACGGACAACACG	Camsap2_CCDS35725.1_ex10_1:136287902-136287924:+_5-3	Camsap2	9.14988	5.37011	7.96231	1.70385	1.14915
12294	TAGCGATCTGATCTGGCCG	Camsap2_CCDS35725.1_ex6_1:136282068-136282090:+_5-2	Camsap2	12.5586	9.23273	11.2793	1.36022	1.11342
12293	GTTAGCTTAGACTCCGACA	Camsap2_CCDS35725.1_ex6_1:136281844-136281866:-_5-1	Camsap2	8.87099	6.80802	9.50584	1.30302	0.933215
12291	TCGTAGGCTCGTTACAGGA	Camsap2_CCDS35725.1_ex12_1:136293406-136293428:-_5-4	Camsap2	16.0912	18.0012	15.877	0.8939	1.01349
12292	CCGAGCTGTACTGTCGCGC	Camsap2_CCDS35725.1_ex17_1:136324882-136324904:-_5-5	Camsap2	14.7897	18.1139	17.2892	0.816484	0.855433
12297	CCACAGATTCGATATCGCA	Camsap3_CCDS22064.1_ex4_8:3600669-3600691:+_5-2	Camsap3	12.0318	8.30232	11.6077	1.44921	1.03654
12299	ACCCTCAAGTCGTAATAGC	Camsap3_CCDS22064.1_ex4_8:3600795-3600817:-_5-4	Camsap3	6.57787	4.63706	6.81287	1.41854	0.965506
12298	GACCGTGCCATTGCCCGAA	Camsap3_CCDS22064.1_ex4_8:3600690-3600712:+_5-3	Camsap3	8.00332	7.62566	4.38263	1.04953	1.82615
12296	GACCTACCCACGATTGAAG	Camsap3_CCDS22064.1_ex10_8:3603780-3603802:+_5-5	Camsap3	7.22862	8.95079	9.01322	0.807596	0.802002
12295	TACACCGATCAGTACGCAC	Camsap3_CCDS22064.1_ex1_8:3597873-3597895:+_5-1	Camsap3	10.0485	14.1949	8.3564	0.707897	1.2025
12303	TTTTCTTTATAGATGATCA	Camta1_CCDS38981.1_ex21_4:151830527-151830549:-_6-4	Camta1	2.95225	2.24055	3.23319	1.31765	0.913108
12301	AGGAGGCTAGATCCCGCCG	Camta1_CCDS38981.1_ex15_4:151144661-151144683:+_6-2	Camta1	14.8827	12.1649	14.1036	1.22341	1.05524
12304	CGTGCCACCTATAGAAGGT	Camta1_CCDS38981.1_ex22_4:151835809-151835831:-_6-5	Camta1	9.58372	8.78162	7.6339	1.09134	1.25542
12302	AATCTTCCGGCCACCGTCG	Camta1_CCDS38981.1_ex15_4:151144945-151144967:+_6-3	Camta1	14.6658	15.069	15.4501	0.973245	0.949237
12300	ACGATCTACGGGCACCAGC	Camta1_CCDS38981.1_ex15_4:151143982-151144004:-_6-1	Camta1	21.0493	22.484	24.8755	0.93619	0.846189
12305	ACGGTGTTGAGAACACAGT	Camta1_CCDS38981.1_ex22_4:151835827-151835849:+_6-6	Camta1	2.85929	4.07318	4.74388	0.70198	0.602732
12306	GCGATGTGATCGAAGACAC	Camta2_CCDS24963.1_ex13_11:70679576-70679598:+_5-1	Camta2	10.4824	8.78162	9.99845	1.19367	1.0484
12310	CTCCGATGGAATACAAATG	Camta2_CCDS24963.1_ex20_11:70686062-70686084:-_5-5	Camta2	3.16917	2.83263	3.26603	1.11881	0.970342
12307	CAGGACTAGAGCAGCGCGC	Camta2_CCDS24963.1_ex14_11:70681459-70681481:-_5-2	Camta2	8.84	9.03537	8.98038	0.978377	0.984368
12308	ATGAACCCCCTCGAGAGGT	Camta2_CCDS24963.1_ex14_11:70681510-70681532:+_5-3	Camta2	6.98071	8.55607	9.21027	0.815879	0.757927
12309	CAGTAGCGACCGTCGAGAA	Camta2_CCDS24963.1_ex16_11:70682940-70682962:-_5-4	Camta2	4.74957	5.87761	4.87525	0.808078	0.974221
12314	ACGCACCTGGTACCAGTAC	Cand1_CCDS48701.1_ex6_10:119212433-119212455:+_5-3	Cand1	9.05692	5.4265	6.55014	1.66902	1.38271
12311	TACCAAGTGGAGACGATCG	Cand1_CCDS48701.1_ex12_10:119219692-119219714:-_5-5	Cand1	8.99494	5.62386	5.82764	1.59942	1.5435
12315	AACTCGTCCAGTGCAAAGT	Cand1_CCDS48701.1_ex7_10:119213607-119213629:-_5-4	Cand1	9.86261	6.4415	9.30879	1.53111	1.05949
12313	TAAAACGGGTCTCCCACAC	Cand1_CCDS48701.1_ex5_10:119211985-119212007:+_5-2	Cand1	6.63984	6.949	6.64866	0.955511	0.998673
12312	GCGTTGCATCGAACGAAGA	Cand1_CCDS48701.1_ex5_10:119211896-119211918:+_5-1	Cand1	7.13565	7.82302	6.61582	0.912136	1.07857
12318	TACACGGCCCCCTAAAGGC	Cand2_CCDS20442.1_ex7_6:115789649-115789671:+_5-3	Cand2	9.55273	4.86262	7.86378	1.96452	1.21478
12316	CCAACGGGGCACCTAGCCT	Cand2_CCDS20442.1_ex4_6:115785101-115785123:-_5-1	Cand2	12.5586	13.3491	15.0888	0.940781	0.83231
12319	CAGGTGCCCCTAGTGATAA	Cand2_CCDS20442.1_ex8_6:115791188-115791210:+_5-4	Cand2	7.97233	8.97898	8.55345	0.887888	0.932061
12320	GGAATGTTCGGACCCGCCA	Cand2_CCDS20442.1_ex8_6:115791234-115791256:+_5-5	Cand2	33.2277	44.0809	38.9971	0.753789	0.852055
12317	CGCCGCTTCAAGGAGCGGG	Cand2_CCDS20442.1_ex7_6:115789578-115789600:+_5-2	Cand2	29.819	46.5902	33.1843	0.640027	0.898588
12324	TTCGGTACCGAATCCCACC	Cant1_CCDS25702.1_ex2_11:118411164-118411186:+_5-4	Cant1	11.1021	8.8944	9.24311	1.24822	1.20113
12325	TGAGGATCACCCGCCAGCG	Cant1_CCDS25702.1_ex2_11:118411347-118411369:+_5-5	Cant1	15.0996	13.3209	12.5601	1.13353	1.20219
12322	ACCCCTGTGCGGTCATCCA	Cant1_CCDS25702.1_ex2_11:118410926-118410948:+_5-2	Cant1	21.4832	21.6946	20.9674	0.990254	1.0246
12321	GGGTCATCTACCAGATCGA	Cant1_CCDS25702.1_ex2_11:118410909-118410931:-_5-1	Cant1	18.4463	21.4972	19.0626	0.858079	0.967672
12323	CCCGCTGTCCGACAGGGTC	Cant1_CCDS25702.1_ex2_11:118411063-118411085:+_5-3	Cant1	21.0183	29.7018	23.0364	0.707646	0.912399
12326	GAGAGGCTTGGTATCAAAC	Canx_CCDS24633.1_ex10_11:50308795-50308817:+_5-3	Canx	4.31573	2.86082	3.36456	1.50856	1.2827
12329	CCCCAATTATAAGGGCAAA	Canx_CCDS24633.1_ex5_11:50300931-50300953:-_5-1	Canx	2.89028	2.57888	4.02138	1.12075	0.718728
12330	TTCAGAATGGAATAGAATG	Canx_CCDS24633.1_ex9_11:50308356-50308378:-_5-2	Canx	1.71273	1.67666	1.85387	1.02151	0.923867
12327	TTGCTGACTCCTTTGACAG	Canx_CCDS24633.1_ex12_11:50310806-50310828:-_5-4	Canx	11.1021	14.646	13.4796	0.75803	0.823625
12328	AAACCTCCCCTGTTGGAAC	Canx_CCDS24633.1_ex12_11:50310830-50310852:+_5-5	Canx	7.2906	12.1367	7.99515	0.600704	0.911877
12333	GAGTTTCATACTACTGGCC	Cap1_CCDS18604.1_ex6_4:122865184-122865206:-_5-2	Cap1	14.6658	11.0372	12.4615	1.32876	1.17688
12334	CTAGTAAACTTACACCAGC	Cap1_CCDS18604.1_ex9_4:122869680-122869702:+_5-3	Cap1	4.37771	3.84762	4.80956	1.13777	0.910209
12331	TCGCTGCTTGCCAATCCCG	Cap1_CCDS18604.1_ex10_4:122871447-122871469:-_5-5	Cap1	15.8433	14.1667	16.1069	1.11835	0.983636
12332	ACACTAACCGTCTTGCTCC	Cap1_CCDS18604.1_ex6_4:122865161-122865183:+_5-1	Cap1	14.17	14.1103	14.8589	1.00423	0.953633
12335	AGGCGGAGATGGTCCACAC	Cap1_CCDS18604.1_ex9_4:122869752-122869774:-_5-4	Cap1	14.17	21.4409	20.9674	0.660886	0.67581
12336	ACGGACGGTGCCACACCTG	Cap2_CCDS26484.1_ex1_13:46530971-46530993:-_5-1	Cap2	23.6214	15.9712	17.5191	1.479	1.34832
12337	CTCCGATATGGGCTTCAGA	Cap2_CCDS26484.1_ex3_13:46609610-46609632:-_5-2	Cap2	22.6607	18.3395	21.1644	1.23562	1.0707
12340	TGCCACCTTTTACACAAAC	Cap2_CCDS26484.1_ex4_13:46610104-46610126:+_5-5	Cap2	5.46229	4.86262	5.63059	1.12332	0.97011
12339	TTCACTGACTGCCGAGAGG	Cap2_CCDS26484.1_ex3_13:46609688-46609710:-_5-4	Cap2	14.17	13.631	15.6143	1.03954	0.907501
12338	CTTTCCGAGAGAGAAACCG	Cap2_CCDS26484.1_ex3_13:46609650-46609672:+_5-3	Cap2	5.09044	5.17275	3.9557	0.984086	1.28686
12342	CCTACCTAGTGCTTCACAA	Capg_CCDS39516.1_ex1_6:72555592-72555614:+_5-2	Capg	9.61471	8.58426	8.65197	1.12004	1.11127
12343	ACTGGCCGCTCCCCCAGCA	Capg_CCDS39516.1_ex2_6:72555811-72555833:-_5-3	Capg	16.8349	16.0558	15.9755	1.04853	1.0538
12341	CCATAGCACGAGAGAGCCA	Capg_CCDS39516.1_ex1_6:72555550-72555572:+_5-1	Capg	6.05107	5.96219	5.89332	1.01491	1.02677
12345	CAACCTGAATCATCTCGGC	Capg_CCDS39516.1_ex4_6:72557843-72557865:-_5-5	Capg	8.87099	10.3605	10.294	0.856232	0.861761
12344	TCATGAGCTACTTCCCACG	Capg_CCDS39516.1_ex2_6:72555870-72555892:+_5-4	Capg	17.3308	22.1457	17.4534	0.782578	0.992974
12350	TCCATCCACGATGAACTGG	Capn1_CCDS37893.1_ex19_19:6014029-6014051:+_5-5	Capn1	15.9673	10.9808	12.1331	1.45411	1.31601
12349	AATAGTCTCGTTGAGGGTG	Capn1_CCDS37893.1_ex18_19:6013654-6013676:+_5-4	Capn1	12.3727	8.9226	11.4435	1.38667	1.0812
12348	CTTCGAGGACTTTACCGGT	Capn1_CCDS37893.1_ex16_19:6011114-6011136:-_5-3	Capn1	9.98656	10.4733	8.65197	0.953528	1.15425
12346	CCGGATTAGGTTCACCCGC	Capn1_CCDS37893.1_ex14_19:6008725-6008747:+_5-1	Capn1	27.5568	29.3353	25.7293	0.939376	1.07103
12347	GCCCGTCACAGAGTACGCA	Capn1_CCDS37893.1_ex15_19:6009095-6009117:+_5-2	Capn1	25.0778	27.1079	28.5208	0.92511	0.87928
12353	GCTGCGGATTCACAACCCC	Capn10_CCDS15181.1_ex4_1:92942566-92942588:+_5-3	Capn10	25.6356	20.5104	24.9411	1.24988	1.02784
12354	TGCCAACAACGCCGGCCCC	Capn10_CCDS15181.1_ex4_1:92942584-92942606:-_5-4	Capn10	16.9589	13.8002	15.877	1.22889	1.06814
12355	ATCGGCTACCCAGTCACAG	Capn10_CCDS15181.1_ex5_1:92943417-92943439:+_5-5	Capn10	12.5896	14.7306	14.7604	0.854653	0.852928
12352	ATACGATCCATGGACCCTG	Capn10_CCDS15181.1_ex3_1:92940277-92940299:-_5-2	Capn10	9.70767	12.1086	10.9508	0.80172	0.886477
12351	CCAAACTGCCAAATCCGAC	Capn10_CCDS15181.1_ex2_1:92939378-92939400:-_5-1	Capn10	10.6683	14.5051	13.611	0.735488	0.783802
12360	CTATCGGTGTCAAGAACCT	Capn11_CCDS50121.1_ex20_17:45653552-45653574:-_5-5	Capn11	12.0628	7.96399	9.24311	1.51466	1.30506
12358	CACTGGTTGAACGTGGTCG	Capn11_CCDS50121.1_ex17_17:45642926-45642948:-_5-3	Capn11	18.7562	14.7306	15.056	1.27328	1.24577
12359	GCAGAATATCTACTGGCAG	Capn11_CCDS50121.1_ex20_17:45653512-45653534:-_5-4	Capn11	12.9924	10.7834	11.0822	1.20485	1.17237
12357	GTGCACGCCTCCCATCGCC	Capn11_CCDS50121.1_ex17_17:45642866-45642888:-_5-2	Capn11	33.2587	29.8991	27.2729	1.11236	1.21948
12356	GCCTTAGCATGTTGCCAGG	Capn11_CCDS50121.1_ex16_17:45642517-45642539:+_5-1	Capn11	46.0568	43.7707	40.9676	1.05223	1.12422
12364	CTTCGCCACGCATTGGCCA	Capn12_CCDS52166.1_ex4_7:28885848-28885870:+_5-4	Capn12	28.9513	22.7378	20.015	1.27327	1.44648
12363	GCTCCTACGAGGTAATGCG	Capn12_CCDS52166.1_ex4_7:28885735-28885757:+_5-3	Capn12	29.9119	25.4726	26.4518	1.17428	1.13081
12361	TTTCCAAGATGGCTACGCG	Capn12_CCDS52166.1_ex2_7:28882851-28882873:+_5-1	Capn12	20.3056	17.3809	17.2235	1.16827	1.17895
12362	CGGAGTCCTTACTTGGCAT	Capn12_CCDS52166.1_ex3_7:28883252-28883274:-_5-2	Capn12	16.3391	14.8716	18.3072	1.09868	0.892496
12365	GATCTCACCCCGATCACTC	Capn12_CCDS52166.1_ex5_7:28886367-28886389:-_5-5	Capn12	7.22862	10.1349	8.45492	0.713237	0.85496
12367	ACCCCATTTTCGGTGGCAC	Capn13_CCDS37690.1_ex16_17:73351376-73351398:+_5-2	Capn13	19.6239	16.8452	16.7637	1.16495	1.17062
12366	AACCAGATCCCGATCACCA	Capn13_CCDS37690.1_ex12_17:73339417-73339439:-_5-1	Capn13	22.0719	19.1007	18.7342	1.15555	1.17816
12368	GCCCACACTTACTTGGCAT	Capn13_CCDS37690.1_ex17_17:73360382-73360404:+_5-3	Capn13	26.5652	24.796	25.6308	1.07135	1.03646
12370	TGGTATACATACCCGGAAC	Capn13_CCDS37690.1_ex18_17:73365913-73365935:+_5-5	Capn13	10.6683	11.0372	9.99845	0.96658	1.067
12369	ATCGCCTATGACGGGCAAT	Capn13_CCDS37690.1_ex17_17:73360468-73360490:+_5-4	Capn13	6.32996	6.63886	6.25457	0.953472	1.01205
12374	TACGCTGAGACGAAGGATC	Capn15_CCDS28540.1_ex10_17:25965376-25965398:+_5-5	Capn15	9.83162	7.00538	7.43685	1.40344	1.32201
12373	CCGAGGTTGTAGCCCCTAC	Capn15_CCDS28540.1_ex10_17:25964913-25964935:-_5-4	Capn15	13.8911	12.5033	14.235	1.111	0.975843
12372	GTCTCTTGCCCGATCGCCC	Capn15_CCDS28540.1_ex10_17:25964235-25964257:-_5-3	Capn15	22.4748	21.7228	18.9969	1.03462	1.18308
12375	GACTGACCACGGAGTGCCG	Capn15_CCDS28540.1_ex9_17:25963299-25963321:+_5-1	Capn15	12.6515	15.3227	14.4648	0.825673	0.874641
12371	CCGGGGGGCTACCCCCCTG	Capn15_CCDS28540.1_ex10_17:25964120-25964142:-_5-2	Capn15	24.8919	33.4516	25.4338	0.744115	0.978694
12380	ACGCTGCGGAACGAGTGCC	Capn2_CCDS35813.1_ex20_1:182517234-182517256:-_5-5	Capn2	26.6272	17.6628	19.9821	1.50753	1.33255
12376	AATCTAACCGAACGGCAGG	Capn2_CCDS35813.1_ex13_1:182487728-182487750:-_5-1	Capn2	10.6683	8.30232	7.2398	1.28498	1.47356
12377	CACGGTTGACCCAGAAGTA	Capn2_CCDS35813.1_ex13_1:182487753-182487775:-_5-2	Capn2	6.85676	5.48289	6.28741	1.25057	1.09055
12379	AATGGAAGCGGCCCACGGT	Capn2_CCDS35813.1_ex20_1:182517113-182517135:-_5-4	Capn2	6.08206	5.84942	5.92616	1.03977	1.02631
12378	GACGACAGGCTGCCCACTA	Capn2_CCDS35813.1_ex17_1:182492138-182492160:-_5-3	Capn2	12.8375	18.4523	14.3663	0.695713	0.893582
12385	TGGACGGTGTCTGTAAACG	Capn3_CCDS16620.1_ex9_2:120491884-120491906:+_5-5	Capn3	8.68506	5.82122	7.04276	1.49197	1.23319
12384	TTCTTGTTTCATACTGCAC	Capn3_CCDS16620.1_ex6_2:120488083-120488105:-_5-4	Capn3	13.5812	10.1913	10.8852	1.33262	1.24768
12382	TGGAGTGCTCTCCTTGAGA	Capn3_CCDS16620.1_ex3_2:120484592-120484614:+_5-2	Capn3	6.45392	5.73664	7.33833	1.12503	0.87948
12383	GGAATCACACTTACGTCAA	Capn3_CCDS16620.1_ex4_2:120485342-120485364:-_5-3	Capn3	4.03684	3.67846	3.43024	1.09743	1.17684
12381	TATCATTGGTGGAGCCAAC	Capn3_CCDS16620.1_ex1_2:120480705-120480727:+_5-1	Capn3	1.24791	1.4793	1.29557	0.843577	0.96321
12387	AGGCGCACCTTGCGCACAT	Capn5_CCDS21465.1_ex7_7:98131777-98131799:+_5-1	Capn5	22.5678	16.3659	20.8688	1.37895	1.08141
12386	TAGTAAAGGGAGTCGTCGG	Capn5_CCDS21465.1_ex11_7:98161958-98161980:+_5-5	Capn5	20.8944	15.5483	16.9936	1.34384	1.22954
12388	ATCGGTGACAGCGTATGCA	Capn5_CCDS21465.1_ex7_7:98131794-98131816:+_5-2	Capn5	9.95558	7.99218	9.76857	1.24566	1.01914
12390	GCCCTGGACGGAGGCAACA	Capn5_CCDS21465.1_ex8_7:98132985-98133007:-_5-4	Capn5	9.1189	8.27413	8.65197	1.1021	1.05397
12389	AACCCATTGACCTGACCGA	Capn5_CCDS21465.1_ex8_7:98132927-98132949:-_5-3	Capn5	16.9899	17.9448	18.0445	0.946788	0.941554
12392	TAACAGATCGCAAGAACCT	Capn6_CCDS30455.1_ex6_X:143807557-143807579:-_5-1	Capn6	5.49328	3.39651	2.80626	1.61733	1.95751
12393	GTTCGCCTAAGGAACCCAT	Capn6_CCDS30455.1_ex7_X:143807875-143807897:-_5-2	Capn6	3.75795	3.65026	4.51399	1.0295	0.83251
89568	TGTACAAAACGTTCACCAA	Capn6_CCDS30455.1_ex8_X:143808643-143808665:-_5-3	Capn6	1	1	1	1	1
12391	GTGGTGTGGAAGCGTCCAC	Capn6_CCDS30455.1_ex11_X:143820295-143820317:-_5-5	Capn6	13.1164	15.1253	17.4862	0.867178	0.750097
12394	ACCAGATCTCCGTTGATGG	Capn6_CCDS30455.1_ex9_X:143809357-143809379:+_5-4	Capn6	22.1339	29.6172	26.0577	0.747333	0.849418
12395	GGCACGTTCTAGATCCAAC	Capn7_CCDS26911.1_ex2_14:31344479-31344501:-_5-1	Capn7	7.13565	4.12957	6.48446	1.72794	1.10042
12397	CGAAAGGATTAGGTCCTAG	Capn7_CCDS26911.1_ex4_14:31347752-31347774:-_5-3	Capn7	3.8819	2.83263	4.34979	1.37042	0.892434
12396	TTGAAACAGTTGGCTCGAC	Capn7_CCDS26911.1_ex3_14:31345494-31345516:+_5-2	Capn7	10.6063	9.68384	9.73573	1.09526	1.08942
12398	CTTGCGCATCACATGACTG	Capn7_CCDS26911.1_ex4_14:31347800-31347822:-_5-4	Capn7	18.8802	17.5782	18.57	1.07406	1.0167
12399	TTTTCTAAATGGGTACGAC	Capn7_CCDS26911.1_ex6_14:31352412-31352434:+_5-5	Capn7	4.47067	4.4679	3.98854	1.00062	1.12088
12400	CAAAGCTGACGGACATGCC	Capn8_CCDS35814.1_ex0_1:182565213-182565235:-_5-1	Capn8	19.5619	12.7006	15.5486	1.54023	1.25811
12402	ATGGAAGCGACCCACGGTA	Capn8_CCDS35814.1_ex0_1:182565281-182565303:+_5-3	Capn8	11.1641	9.65565	10.4582	1.15623	1.0675
12403	CCAACGATAAACTGAGGGT	Capn8_CCDS35814.1_ex1_1:182571943-182571965:-_5-4	Capn8	8.74704	8.69704	8.06083	1.00575	1.08513
12401	GCTACAGGGATCTTGGACC	Capn8_CCDS35814.1_ex0_1:182565235-182565257:+_5-2	Capn8	8.62309	8.66885	10.8852	0.994721	0.792187
12404	ACCCCTAGTTCTGGCAGTA	Capn8_CCDS35814.1_ex3_1:182597566-182597588:+_5-5	Capn8	20.3366	28.1511	23.2334	0.722409	0.875318
12407	ACCGTGACGGGGCTCGATC	Capn9_CCDS40514.1_ex5_8:124598772-124598794:+_5-3	Capn9	11.381	8.35871	9.83425	1.36158	1.15729
12409	CAGAACTCCCCGTCATCAA	Capn9_CCDS40514.1_ex7_8:124603942-124603964:-_5-5	Capn9	6.67083	5.96219	7.0756	1.11886	0.942794
12408	GTCCGTAACCCTTGGGGCC	Capn9_CCDS40514.1_ex6_8:124600437-124600459:+_5-4	Capn9	29.9119	28.3485	27.1087	1.05515	1.10341
12405	CCTTTGTGTGGAAACGGCC	Capn9_CCDS40514.1_ex0_8:124576334-124576356:+_5-1	Capn9	7.38356	8.16135	6.97708	0.904698	1.05826
12406	CAGGACCGACATTTGCCAA	Capn9_CCDS40514.1_ex1_8:124589073-124589095:+_5-2	Capn9	15.7194	21.1307	15.9098	0.743911	0.988028
12412	ATTGACACTTGTCGGAGCA	Capns1_CCDS21082.1_ex5_7:30192176-30192198:-_5-3	Capns1	15.8123	11.4601	15.5814	1.37978	1.01482
12411	AGCGTTTGTATATAGCCTA	Capns1_CCDS21082.1_ex3_7:30190541-30190563:+_5-2	Capns1	5.86514	4.69345	4.74388	1.24964	1.23636
12410	GCTTTGATACTGACCGATC	Capns1_CCDS21082.1_ex3_7:30190523-30190545:-_5-1	Capns1	10.2655	8.33052	9.27595	1.23227	1.10667
12413	AACCATCAGTTTTCAGATC	Capns1_CCDS21082.1_ex5_7:30192202-30192224:+_5-4	Capns1	4.96648	5.28553	5.33502	0.939637	0.930921
12414	GGCGCTAATGACTCCGCCC	Capns1_CCDS21082.1_ex9_7:30193882-30193904:+_5-5	Capns1	12.8375	13.7438	13.184	0.934054	0.973713
12418	CAGCTCTTTATGCTTAGAA	Capns2_CCDS52634.1_ex0_8:92901802-92901824:-_5-4	Capns2	10.1725	7.4001	9.24311	1.37464	1.10055
12417	CTGGCTGGACCCGACATGG	Capns2_CCDS52634.1_ex0_8:92901742-92901764:+_5-3	Capns2	13.3953	12.5879	14.5305	1.06414	0.921871
12416	CAGCATTTTACCGTCGTGG	Capns2_CCDS52634.1_ex0_8:92901673-92901695:+_5-2	Capns2	27.3089	25.9519	28.6193	1.05229	0.954213
12415	GCAACATCGGGGGAATCCT	Capns2_CCDS52634.1_ex0_8:92901584-92901606:+_5-1	Capns2	17.0519	16.2813	15.7785	1.04733	1.0807
12419	ACAGACACAATGCTCCTAC	Capns2_CCDS52634.1_ex0_8:92901849-92901871:-_5-5	Capns2	3.60301	3.4811	3.82433	1.03502	0.942127
12422	CAGTATGTATTGGATAAGC	Caprin1_CCDS16481.1_ex14_2:103779460-103779482:-_5-4	Caprin1	5.46229	3.39651	3.36456	1.60821	1.62348
12421	TTAAACTCATGTCACGCTC	Caprin1_CCDS16481.1_ex14_2:103779333-103779355:+_5-3	Caprin1	6.20601	6.4415	6.32025	0.963442	0.981924
12423	ACCGGCGCCGTCCAGACCG	Caprin1_CCDS16481.1_ex17_2:103796790-103796812:-_5-5	Caprin1	12.0628	13.4055	11.4106	0.899838	1.05715
12420	GCTCTGTGTATTCTTCCGC	Caprin1_CCDS16481.1_ex11_2:103776127-103776149:+_5-2	Caprin1	14.7587	18.6778	15.7128	0.790175	0.939281
12424	GCCACTGGAGTCAAAGAGT	Caprin1_CCDS16481.1_ex9_2:103775688-103775710:+_5-1	Caprin1	8.99494	16.9016	12.5929	0.532195	0.714287
12429	ATAAAGATCGCCTTAAAAA	Caprin2_CCDS39720.1_ex16_6:148890634-148890656:-_5-5	Caprin2	1.80569	1.22555	1.91955	1.47337	0.940685
12425	TAACTTCCTCGTCAGGACT	Caprin2_CCDS39720.1_ex10_6:148869006-148869028:+_5-1	Caprin2	10.6373	7.34372	10.5568	1.44849	1.00763
12427	GTGAGTCTATCAAAGAGTC	Caprin2_CCDS39720.1_ex12_6:148873007-148873029:-_5-3	Caprin2	4.4087	4.04498	4.74388	1.08992	0.929344
12426	CAGCAGGCCTCTTACCAAA	Caprin2_CCDS39720.1_ex10_6:148869029-148869051:-_5-2	Caprin2	3.32411	3.98859	4.02138	0.833404	0.82661
12428	CTTACAACTACTTACCAAC	Caprin2_CCDS39720.1_ex16_6:148890593-148890615:+_5-4	Caprin2	5.27637	11.3473	8.71765	0.464988	0.605251
12431	AGCGCCAACAGGCAAATAC	Caps2_CCDS24172.2_ex4_10:112179385-112179407:+_5-2	Caps2	2.64237	2.12777	2.8391	1.24185	0.930708
12432	GCGTAACCTTGCTGTAAGA	Caps2_CCDS24172.2_ex5_10:112182452-112182474:-_5-3	Caps2	8.96396	7.45649	7.76526	1.20217	1.15437
12433	GAGGGCGCCACTTCGCGTC	Caps2_CCDS24172.2_ex7_10:112191026-112191048:+_5-4	Caps2	16.0602	14.8152	16.5995	1.08404	0.967513
12430	CGGTGGGTTAAGATGAACA	Caps2_CCDS24172.2_ex3_10:112177915-112177937:-_5-1	Caps2	2.27051	2.09958	2.18228	1.08141	1.04043
12434	AACCCAATTAGTTCCCGGC	Caps2_CCDS24172.2_ex9_10:112195722-112195744:-_5-5	Caps2	13.4572	12.9544	12.1988	1.03882	1.10316
12437	GGCTTAAATGATTACGCTG	Capsl_CCDS37040.1_ex1_15:9461717-9461739:+_5-3	Capsl	8.40617	5.56747	7.27264	1.50987	1.15586
12439	GAGTTTCTTCTCACGTTAA	Capsl_CCDS37040.1_ex1_15:9461813-9461835:+_5-5	Capsl	3.51004	2.77624	4.94093	1.26431	0.710401
12435	GAGGTTCTGCAGGCATCAA	Capsl_CCDS37040.1_ex0_15:9457802-9457824:+_5-1	Capsl	10.6993	9.85301	8.06083	1.08589	1.32732
12436	CAAAAATTCTTTGAAATCA	Capsl_CCDS37040.1_ex1_15:9461693-9461715:-_5-2	Capsl	3.23115	3.76304	3.49592	0.858653	0.924262
12438	GATTCGATAGAGACGGCAG	Capsl_CCDS37040.1_ex1_15:9461775-9461797:+_5-4	Capsl	7.41455	10.0786	8.29072	0.735675	0.894319
12443	GTCATTGTTAAGCAGTAGC	Capza1_CCDS38580.1_ex7_3:104842686-104842708:+_5-5	Capza1	2.73534	2.63527	2.37933	1.03797	1.14963
89984	TTTACGCTAAAACTATAGA	Capza1_CCDS38580.1_ex4_3:104834782-104834804:-_5-3	Capza1	1	1	1	1	1
12441	TTTTGATAGGAATGGTCGC	Capza1_CCDS38580.1_ex3_3:104834164-104834186:-_5-2	Capza1	7.10467	8.30232	6.78003	0.855745	1.04788
12440	TTGAGTACTCCAACCACCT	Capza1_CCDS38580.1_ex3_3:104834104-104834126:+_5-1	Capza1	4.06783	5.05998	4.94093	0.803922	0.823292
12442	TTAACAGTACAGAAGCCGT	Capza1_CCDS38580.1_ex5_3:104839776-104839798:+_5-4	Capza1	16.1532	28.7714	17.9788	0.561433	0.898457
12448	TCTTTGCCAATAAGGTGTA	Capza2_CCDS19926.1_ex5_6:17657158-17657180:+_5-5	Capza2	9.39779	8.66885	10.8523	1.08409	0.86597
12446	TTTCTGCTTCGTAGGGCCT	Capza2_CCDS19926.1_ex4_6:17656340-17656362:-_5-3	Capza2	11.1641	10.9244	14.3335	1.02194	0.778884
12447	AAAAGAGCATTATCCGAAT	Capza2_CCDS19926.1_ex4_6:17656413-17656435:+_5-4	Capza2	1.21692	1.31014	1.39409	0.928847	0.87291
12445	ATTGAAGGCTATGAAGATC	Capza2_CCDS19926.1_ex3_6:17654148-17654170:+_5-2	Capza2	4.19178	5.25734	3.62729	0.79732	1.15562
12444	TACTGGTGTAAACTGGTCC	Capza2_CCDS19926.1_ex3_6:17654124-17654146:-_5-1	Capza2	9.58372	15.7738	12.5601	0.607572	0.763031
12452	TGAGGGATATCCAAAGTCA	Capza3_CCDS20672.1_ex0_6:140041977-140041999:+_5-4	Capza3	9.08791	7.00538	8.88186	1.29727	1.0232
12453	CGTTTCTAACCCAAGTCAC	Capza3_CCDS20672.1_ex0_6:140042214-140042236:+_5-5	Capza3	27.5259	23.2453	26.3533	1.18415	1.04449
12451	CTACTCCAGAATCAACTGA	Capza3_CCDS20672.1_ex0_6:140041961-140041983:+_5-3	Capza3	4.68759	4.01679	4.71104	1.167	0.995022
12450	GGTTGCCGTCGATGCAGAG	Capza3_CCDS20672.1_ex0_6:140041860-140041882:-_5-2	Capza3	28.3935	28.4048	31.4108	0.999601	0.903941
12449	AAAAGCTTATGCACCATCA	Capza3_CCDS20672.1_ex0_6:140041797-140041819:+_5-1	Capza3	9.3668	11.742	9.30879	0.797716	1.00623
12457	AGGTCTCGGTATTGGTCGA	Capzb_CCDS18841.1_ex3_4:139262076-139262098:-_5-4	Capzb	8.3132	7.99218	8.32356	1.04017	0.998756
12456	GCTCGGCTCAGAAAGCTGG	Capzb_CCDS18841.1_ex3_4:139262038-139262060:+_5-3	Capzb	5.09044	5.14456	5.43354	0.989479	0.936854
12455	TTGTTACTCCACGGTGACC	Capzb_CCDS18841.1_ex3_4:139261980-139262002:-_5-2	Capzb	6.67083	8.18954	6.78003	0.814555	0.983894
12454	GTGTGACTACAACAGAGAC	Capzb_CCDS18841.1_ex2_4:139257349-139257371:+_5-1	Capzb	10.1105	14.8152	9.70288	0.682442	1.04201
12458	ACCTCTGGGATCTTGATCA	Capzb_CCDS18841.1_ex4_4:139280024-139280046:+_5-5	Capzb	5.67921	11.4601	7.46969	0.495565	0.760301
12463	CCAAAGAAATTGTTAACGT	Car1_CCDS17248.1_ex5_3:14777773-14777795:-_5-5	Car1	1.58877	1.02819	1.22989	1.54521	1.29181
12460	TGAGTTGCCCCAGTGAAAA	Car1_CCDS17248.1_ex4_3:14776268-14776290:+_5-2	Car1	9.83162	6.949	8.48776	1.41483	1.15833
12459	GAATATCTAGTTCCATCCA	Car1_CCDS17248.1_ex4_3:14776224-14776246:+_5-1	Car1	11.381	9.14815	11.7062	1.24408	0.972223
12461	CCGATAGCTATCAGCAAGA	Car1_CCDS17248.1_ex4_3:14776301-14776323:+_5-3	Car1	3.81992	4.60887	4.84241	0.82882	0.788848
12462	ATGACAGTAGCAACCAATC	Car1_CCDS17248.1_ex5_3:14777728-14777750:-_5-4	Car1	4.03684	5.4265	4.25127	0.743912	0.949562
12464	CCCCAGTGTTGATGCGAAG	Car10_CCDS25244.1_ex2_11:93304618-93304640:-_5-1	Car10	16.1222	11.3755	15.1873	1.41728	1.06156
12466	ATGACATACAGTCACCGCC	Car10_CCDS25244.1_ex3_11:93490575-93490597:+_5-3	Car10	16.9279	12.7006	13.808	1.33284	1.22595
12465	ACTTGGTCAATATTTCAGG	Car10_CCDS25244.1_ex3_11:93490549-93490571:+_5-2	Car10	1.83668	1.4793	1.7225	1.24158	1.06629
12467	CGGCTACACTTTGGGAGTG	Car10_CCDS25244.1_ex3_11:93490605-93490627:+_5-4	Car10	22.2269	21.6664	22.0511	1.02587	1.00797
12468	GGACAGGCCTTCTCCGGGG	Car10_CCDS25244.1_ex3_11:93490656-93490678:+_5-5	Car10	9.86261	18.1703	15.5486	0.542787	0.634309
12473	TGCTATTTGGAGCTCGAGA	Car11_CCDS21259.1_ex3_7:45702551-45702573:+_5-5	Car11	19.252	14.1385	16.9936	1.36167	1.1329
12472	GCGCAGTTCACTGAGTCGG	Car11_CCDS21259.1_ex3_7:45702529-45702551:-_5-4	Car11	15.0686	11.5165	14.3992	1.30844	1.04649
12471	GACACGTTGACCACAGGTC	Car11_CCDS21259.1_ex3_7:45702486-45702508:-_5-3	Car11	17.7336	13.6592	14.7276	1.29829	1.20411
12469	GCTACAAGGAGAATCTCCA	Car11_CCDS21259.1_ex1_7:45700464-45700486:+_5-1	Car11	2.14656	1.95861	2.37933	1.09596	0.902173
12470	CGGCAGAGCCCCGTGGATG	Car11_CCDS21259.1_ex2_7:45701279-45701301:+_5-2	Car11	8.09629	8.16135	8.42208	0.992028	0.961317
12475	TTGTAACCTTGGAACTGGA	Car12_CCDS23306.1_ex2_9:66746581-66746603:-_5-2	Car12	6.39194	5.03178	5.69627	1.27031	1.12213
12477	GGAACCGCAATGACCCCCA	Car12_CCDS23306.1_ex3_9:66747659-66747681:+_5-4	Car12	7.94135	7.45649	8.3564	1.06502	0.950331
12474	TAGGTCTATCGGGGACTGC	Car12_CCDS23306.1_ex2_9:66746522-66746544:-_5-1	Car12	6.39194	6.4415	7.60106	0.992306	0.840928
12478	CCTTCGGACTTGTCACTGG	Car12_CCDS23306.1_ex4_9:66750976-66750998:-_5-5	Car12	19.19	19.862	21.3286	0.96617	0.899732
12476	TGTTGAACCTGACCAATGA	Car12_CCDS23306.1_ex2_9:66746619-66746641:+_5-3	Car12	6.51589	7.06177	6.87855	0.922699	0.947277
12480	ACGACACGGAGGACAAATC	Car13_CCDS17247.1_ex1_3:14645213-14645235:+_5-2	Car13	8.25123	7.4001	7.73242	1.11502	1.0671
12482	GCGGCAGTTCCATTTGCAC	Car13_CCDS17247.1_ex2_3:14650695-14650717:+_5-4	Car13	17.0829	15.9712	17.9788	1.06961	0.950165
12479	GATCATACTTGATACTGAG	Car13_CCDS17247.1_ex1_3:14645138-14645160:-_5-1	Car13	6.237	5.87761	6.22173	1.06114	1.00245
12483	GCATGTGGTAGACGGAGTG	Car13_CCDS17247.1_ex2_3:14650743-14650765:+_5-5	Car13	21.2972	20.7642	23.529	1.02567	0.90515
12481	TGCGTGGAGGTCCTCTCAC	Car13_CCDS17247.1_ex2_3:14650661-14650683:+_5-3	Car13	16.3391	21.0179	20.6718	0.77739	0.790407
12487	CAAGCTGGTCATATCCATG	Car14_CCDS17625.1_ex8_3:95901131-95901153:+_5-4	Car14	17.3927	16.4787	15.253	1.05547	1.14028
12488	TCTGTCTGGATATTGATGG	Car14_CCDS17625.1_ex8_3:95901190-95901212:+_5-5	Car14	7.84838	7.51288	9.86709	1.04466	0.79541
12484	ACAGCTCTCTCACGCTGAA	Car14_CCDS17625.1_ex4_3:95899546-95899568:+_5-1	Car14	15.5334	15.0408	14.4648	1.03276	1.07388
12486	CATTATTGTGTAGATCCAA	Car14_CCDS17625.1_ex8_3:95901101-95901123:+_5-3	Car14	5.92712	6.49789	8.55345	0.912161	0.692951
12485	TTTTCGGGGCAGTCCACCC	Car14_CCDS17625.1_ex7_3:95900335-95900357:+_5-2	Car14	19.5619	26.1775	21.8869	0.747279	0.893771
12493	GTCCCGCTGGACCAATCGA	Car15_CCDS49784.1_ex5_16:17837382-17837404:+_5-5	Car15	5.64822	4.58067	5.63059	1.23305	1.00313
12489	TGTATCCCCTAGATGCACA	Car15_CCDS49784.1_ex3_16:17836626-17836648:-_5-1	Car15	7.87937	7.51288	7.69958	1.04878	1.02335
12490	GTAGCCGGTACTCTGGTGA	Car15_CCDS49784.1_ex4_16:17836797-17836819:+_5-2	Car15	31.2444	30.0401	29.1776	1.04009	1.07084
12491	GCCCAGCCATCCGAGGGGC	Car15_CCDS49784.1_ex4_16:17836824-17836846:-_5-3	Car15	16.3391	20.6232	18.767	0.792269	0.87063
12492	TTCAGCCCCTCAAGATCCT	Car15_CCDS49784.1_ex5_16:17837326-17837348:-_5-4	Car15	3.97486	5.76483	5.72911	0.689502	0.693801
12496	TTATAATTCCAGTGCTGAA	Car2_CCDS17251.1_ex2_3:14895009-14895031:+_5-3	Car2	13.4263	10.3887	9.93277	1.29239	1.35171
12498	CAAGGATCGAAGTTAGCAA	Car2_CCDS17251.1_ex5_3:14897927-14897949:-_5-5	Car2	3.97486	4.15776	4.6782	0.956011	0.849656
12494	TATCATAAGATATGAGCAG	Car2_CCDS17251.1_ex1_3:14887935-14887957:-_5-1	Car2	1.61976	1.78944	1.13136	0.905179	1.43169
12497	TTCACTGGAACACCAAATA	Car2_CCDS17251.1_ex3_3:14895544-14895566:+_5-4	Car2	2.5804	3.02999	2.74058	0.851619	0.941552
12495	AAACTCAACGTTAAAGGAG	Car2_CCDS17251.1_ex1_3:14887988-14888010:-_5-2	Car2	1.24791	2.9736	2.05091	0.419661	0.608463
12503	AAGTATAACACCTTTGGAG	Car3_CCDS17250.1_ex3_3:14868372-14868394:+_5-5	Car3	7.10467	3.31193	4.74388	2.14517	1.49765
12501	GGAATTGGCGAAGTCGGTA	Car3_CCDS17250.1_ex2_3:14866829-14866851:-_5-3	Car3	14.046	7.62566	7.7981	1.84194	1.80121
12502	GCGTATTTTACTCCGTCCA	Car3_CCDS17250.1_ex2_3:14866893-14866915:-_5-4	Car3	9.86261	6.21594	9.37447	1.58666	1.05207
12500	GTTTTACTCGCAGTGCTGA	Car3_CCDS17250.1_ex2_3:14866789-14866811:+_5-2	Car3	19.0971	15.3509	19.0297	1.24404	1.00354
12499	GGGTCATAAGATGCTGACC	Car3_CCDS17250.1_ex1_3:14864352-14864374:-_5-1	Car3	18.4463	24.5704	20.212	0.750753	0.912641
12508	TCTAGCAAGGAGGACTCGA	Car4_CCDS25190.1_ex4_11:84964374-84964396:+_5-5	Car4	9.02593	4.74984	7.04276	1.90026	1.28159
12505	CCCCAGCGTCATCTCCACT	Car4_CCDS25190.1_ex3_11:84964088-84964110:-_5-2	Car4	15.3165	10.4451	12.5272	1.46639	1.22266
12507	TGTACAGCCTCGTACCGGG	Car4_CCDS25190.1_ex3_11:84964141-84964163:-_5-4	Car4	10.7303	7.73844	7.60106	1.38662	1.41168
12504	ATTGTCACTGCTAGGACAA	Car4_CCDS25190.1_ex2_11:84963390-84963412:+_5-1	Car4	7.44554	7.03358	8.02799	1.05857	0.927447
12506	GAGGTGCGTGCATTATCGG	Car4_CCDS25190.1_ex3_11:84964110-84964132:+_5-3	Car4	15.6264	20.6514	16.6652	0.756675	0.937668
12513	ATGTTGATGGGAGACTGCC	Car5a_CCDS22731.1_ex5_8:121939768-121939790:+_5-5	Car5a	14.2629	10.3323	14.2678	1.38042	0.999659
12512	GCAGATACCTCTGGAACAC	Car5a_CCDS22731.1_ex5_8:121939679-121939701:-_5-4	Car5a	13.6122	11.742	12.2973	1.15927	1.10692
12510	TTCATCTGTTGCTCCCCAG	Car5a_CCDS22731.1_ex4_8:121927127-121927149:+_5-2	Car5a	21.7311	21.1307	22.0511	1.02841	0.985486
12511	GCTTGCAGGGATCAGCGGT	Car5a_CCDS22731.1_ex4_8:121927188-121927210:-_5-3	Car5a	13.0234	14.1385	14.3335	0.921128	0.908601
12509	GTGTTTACGAACCTCAGCT	Car5a_CCDS22731.1_ex4_8:121927070-121927092:+_5-1	Car5a	5.9581	6.66705	6.12321	0.893664	0.973037
12518	GTGATTGTCGATCACCCGC	Car5b_CCDS30515.1_ex5_X:164000382-164000404:+_5-5	Car5b	16.2772	10.6988	11.2793	1.5214	1.44311
12514	GTTTTCTTTCAGTGGTCGA	Car5b_CCDS30515.1_ex4_X:163991460-163991482:-_5-1	Car5b	19.376	16.7324	18.767	1.15799	1.03245
12515	GTACCCATTGTTCCAGATG	Car5b_CCDS30515.1_ex5_X:164000278-164000300:+_5-2	Car5b	21.7311	20.1157	21.6242	1.0803	1.00494
12517	ACCCATCAACATCCGATGG	Car5b_CCDS30515.1_ex5_X:164000363-164000385:-_5-4	Car5b	8.74704	8.13316	9.11175	1.07548	0.959974
12516	TGGTGAGTGGTTTTAAGCC	Car5b_CCDS30515.1_ex5_X:164000325-164000347:+_5-3	Car5b	12.9304	13.1517	14.9575	0.983173	0.864481
12522	CCCATCGACGTGAAGACGG	Car6_CCDS51386.1_ex6_4:150198192-150198214:-_5-4	Car6	4.34672	3.56568	4.54684	1.21904	0.955988
12520	TGACTAACAACGGACACAC	Car6_CCDS51386.1_ex6_4:150198098-150198120:-_5-2	Car6	7.94135	7.14636	9.93277	1.11124	0.79951
12519	CACTTTCACTGGGGGGGTC	Car6_CCDS51386.1_ex5_4:150197374-150197396:-_5-1	Car6	23.3115	22.3995	25.4338	1.04072	0.916556
12521	AGCTTGGTGAACTATGAGA	Car6_CCDS51386.1_ex6_4:150198138-150198160:-_5-3	Car6	9.3668	9.11996	9.30879	1.02707	1.00623
12523	CAGTATCCTTCCTGCGGCG	Car6_CCDS51386.1_ex6_4:150198225-150198247:-_5-5	Car6	21.886	25.1061	23.7589	0.87174	0.921173
12527	GAAAAAGACCTCACCTCGC	Car7_CCDS22581.1_ex2_8:104547798-104547820:-_5-4	Car7	7.94135	5.76483	8.22504	1.37755	0.965509
12524	GAAAAGTTCCAGTGGCTGC	Car7_CCDS22581.1_ex1_8:104543504-104543526:-_5-1	Car7	28.4865	34.4102	29.4075	0.827849	0.96868
12526	GACGATAGGGCCCTTCCAG	Car7_CCDS22581.1_ex2_8:104547701-104547723:-_5-3	Car7	5.89613	7.23094	6.68151	0.815403	0.882455
12528	CCAGTGAACCAGATGTAGC	Car7_CCDS22581.1_ex3_8:104548182-104548204:-_5-5	Car7	8.96396	11.0936	9.99845	0.808033	0.896534
12525	ATGACAGTGATGACAGAAC	Car7_CCDS22581.1_ex1_8:104543586-104543608:+_5-2	Car7	3.23115	5.08817	4.57968	0.635031	0.70554
12531	CACCACATAATTTGGAGAC	Car8_CCDS17954.1_ex6_4:8237982-8238004:+_5-3	Car8	9.92459	7.45649	7.40401	1.331	1.34043
12532	AGCAGTGAGGGGTCATACC	Car8_CCDS17954.1_ex6_4:8238013-8238035:+_5-4	Car8	6.36095	4.86262	5.46639	1.30813	1.16365
12530	CGTGTGCTCAGAACCACGC	Car8_CCDS17954.1_ex5_4:8221576-8221598:+_5-2	Car8	13.7051	11.009	12.3302	1.24491	1.11151
12529	AATTTCAAAGCCTTTCCCA	Car8_CCDS17954.1_ex5_4:8221552-8221574:-_5-1	Car8	4.96648	4.86262	5.2365	1.02136	0.948436
12533	GTTTAGGTTGATAGGTGAC	Car8_CCDS17954.1_ex6_4:8238045-8238067:+_5-5	Car8	4.99747	5.03178	6.12321	0.993181	0.816153
12534	AAGAGGCGGATCCACCCGA	Car9_CCDS18099.1_ex0_4:43507257-43507279:+_5-1	Car9	8.3132	7.76663	8.19219	1.07037	1.01477
12535	GAGGATCTATCGACTCCCG	Car9_CCDS18099.1_ex0_4:43507334-43507356:+_5-2	Car9	13.9221	15.2381	14.432	0.913634	0.964666
12537	AACTGAGCCTATCCAACAA	Car9_CCDS18099.1_ex2_4:43508743-43508765:+_5-4	Car9	14.046	15.661	16.1397	0.896877	0.870275
12538	GTACAGCTGACTCTGCCGC	Car9_CCDS18099.1_ex3_4:43508891-43508913:+_5-5	Car9	18.6013	21.6946	21.7227	0.857415	0.856305
12536	TCCAGGCGGATGTCTACCG	Car9_CCDS18099.1_ex2_4:43508654-43508676:-_5-3	Car9	5.21439	7.31552	6.64866	0.712784	0.784276
12543	TTGTCGCCCGCAGGCTCGG	Card10_CCDS27623.2_ex19_15:78802624-78802646:-_5-5	Card10	24.8299	19.2981	21.6899	1.28665	1.14477
12542	CTGACGCGCGCCCTGAATC	Card10_CCDS27623.2_ex19_15:78802483-78802505:-_5-4	Card10	18.0125	14.2231	16.4025	1.26642	1.09816
12541	TTCGTCCAGGACGCGGCAC	Card10_CCDS27623.2_ex19_15:78802438-78802460:+_5-3	Card10	21.5451	18.847	17.8803	1.14316	1.20496
12540	CGGTACGGTTAGCGCGGCA	Card10_CCDS27623.2_ex19_15:78802380-78802402:+_5-2	Card10	30.8106	28.4048	31.8706	1.0847	0.96674
12539	CGTATCCTACTGGACATAC	Card10_CCDS27623.2_ex15_15:78793954-78793976:-_5-1	Card10	5.98909	5.99039	6.97708	0.999784	0.858396
12548	GAATGTCCAACAATCGGCC	Card11_CCDS51686.1_ex21_5:140908634-140908656:+_5-5	Card11	8.93297	6.86441	6.81287	1.30134	1.31119
12546	TACAATGACGAGCTCGTCA	Card11_CCDS51686.1_ex20_5:140906720-140906742:-_5-3	Card11	8.74704	7.54108	8.15935	1.15992	1.07203
12545	CGACCTCCAACTCGAGGTG	Card11_CCDS51686.1_ex20_5:140906619-140906641:-_5-2	Card11	13.4263	11.6574	11.4435	1.15173	1.17327
12544	GGCGCCGGATGAACCTAAA	Card11_CCDS51686.1_ex15_5:140895897-140895919:-_5-1	Card11	2.3015	2.60707	2.74058	0.882791	0.839788
12547	CATCTTGTAGTATCGCTCC	Card11_CCDS51686.1_ex20_5:140906759-140906781:+_5-4	Card11	11.536	17.2963	16.4353	0.666962	0.701902
12553	CAGTCCCTGTACAAGCGGG	Card14_CCDS25715.1_ex8_11:119331323-119331345:+_5-5	Card14	13.5812	11.0372	12.3302	1.2305	1.10146
12552	TCGAACACTCTCCTGCGAA	Card14_CCDS25715.1_ex6_11:119326693-119326715:-_5-4	Card14	12.5276	10.3041	9.14459	1.21579	1.36995
12551	GAACTAAATCGGCTTAAGG	Card14_CCDS25715.1_ex3_11:119324241-119324263:+_5-3	Card14	6.67083	5.51109	5.76196	1.21044	1.15774
12550	CGATACAAGGCTTGCTCGC	Card14_CCDS25715.1_ex3_11:119324154-119324176:-_5-2	Card14	17.2998	14.928	15.6143	1.15888	1.10795
12549	GGCCCGTACCTCTTCCTGA	Card14_CCDS25715.1_ex2_11:119322891-119322913:-_5-1	Card14	11.3191	11.1217	10.3597	1.01774	1.0926
12556	TCCACCATCTTGTGCCTAA	Card6_CCDS49573.1_ex0_15:5100884-5100906:+_5-3	Card6	8.34419	5.39831	6.41878	1.5457	1.29997
12554	TCTAGATCGCCACGAAGGT	Card6_CCDS49573.1_ex0_15:5100326-5100348:+_5-1	Card6	8.09629	5.37011	7.14128	1.50766	1.13373
12555	AATTTGCCGAGGCAGCACA	Card6_CCDS49573.1_ex0_15:5100439-5100461:+_5-2	Card6	16.68	13.1799	13.7752	1.26556	1.21087
12558	TTTTCAGAAGTTCCACGGC	Card6_CCDS49573.1_ex1_15:5105422-5105444:-_5-5	Card6	8.93297	9.48648	10.0313	0.941652	0.89051
12557	ATTCCAAGCTAAGTCCCCT	Card6_CCDS49573.1_ex0_15:5100952-5100974:+_5-4	Card6	12.4966	15.2381	13.9394	0.820089	0.896496
12559	GACTTTCCGGTATAACTGA	Card9_CCDS38084.1_ex10_2:26358853-26358875:+_5-3	Card9	9.67668	7.65385	8.48776	1.26429	1.14007
12562	TGACTAGGCCGCTGCTCCA	Card9_CCDS38084.1_ex8_2:26357540-26357562:+_5-1	Card9	22.5678	21.6382	21.7556	1.04296	1.03733
12560	CTTGTGGCCTGTCCGCTGC	Card9_CCDS38084.1_ex10_2:26358913-26358935:+_5-4	Card9	17.9195	18.0575	18.7999	0.992357	0.953174
12563	GCCGAGGATGACTGCAAGG	Card9_CCDS38084.1_ex8_2:26357593-26357615:-_5-2	Card9	13.4572	15.943	15.4829	0.844086	0.869167
12561	TCATCCGCAAGCGGAAAGT	Card9_CCDS38084.1_ex11_2:26359363-26359385:-_5-5	Card9	4.19178	5.03178	4.28411	0.83306	0.978449
12564	GGGGGATCATTTTGCCCAA	Carf_CCDS14989.1_ex1_1:60109253-60109275:-_5-1	Carf	12.1557	6.89261	10.8195	1.76359	1.1235
12566	AAATTGGAGATTCCTACCG	Carf_CCDS14989.1_ex5_1:60131844-60131866:+_5-3	Carf	8.03431	5.82122	9.0789	1.38018	0.884943
12565	TCACAACTCCTAAGACGGC	Carf_CCDS14989.1_ex4_1:60128051-60128073:-_5-2	Carf	13.4263	12.8134	11.1807	1.04783	1.20084
12568	CTGGTGGTGTACTTCGGTA	Carf_CCDS14989.1_ex7_1:60139327-60139349:+_5-5	Carf	13.8291	13.2363	13.9065	1.04478	0.994431
12567	TCCACATCAAGCGTGTGGC	Carf_CCDS14989.1_ex5_1:60131967-60131989:-_5-4	Carf	9.58372	9.20454	9.60436	1.04119	0.997851
12572	TCTGCCTACCCGCCGGACA	Carhsp1_CCDS27942.1_ex2_16:8664266-8664288:-_5-5	Carhsp1	21.1733	18.4523	18.6357	1.14746	1.13617
89871	CCGAAGACTTACGCTGAGA	Carhsp1_CCDS27942.1_ex2_16:8664242-8664264:+_5-4	Carhsp1	1	1	1	1	1
12569	TCATCACCCCAGCTGATGG	Carhsp1_CCDS27942.1_ex1_16:8663614-8663636:-_5-1	Carhsp1	5.15241	5.53928	6.91139	0.930159	0.745496
12571	CGCAGGGCCCCGTCTACAA	Carhsp1_CCDS27942.1_ex1_16:8663674-8663696:-_5-3	Carhsp1	15.4095	18.706	17.4534	0.823772	0.882895
12570	AATGCTTCTGCCGGTCCAA	Carhsp1_CCDS27942.1_ex1_16:8663644-8663666:-_5-2	Carhsp1	10.5134	12.8134	10.0313	0.820497	1.04806
12576	GTTCTGCACTCACAGGACT	Carkd_CCDS22096.2_ex3_8:11505511-11505533:-_5-4	Carkd	5.74119	4.69345	6.02468	1.22323	0.952944
12574	GGAAGAATAGGCATAGTCG	Carkd_CCDS22096.2_ex1_8:11502740-11502762:+_5-2	Carkd	4.9355	4.35512	4.94093	1.13326	0.9989
12573	GACGTCGAAGAAGCACAAG	Carkd_CCDS22096.2_ex1_8:11502712-11502734:+_5-1	Carkd	5.05945	4.72165	3.92286	1.07154	1.28974
12577	TAGGCCAGGTCCCACGACA	Carkd_CCDS22096.2_ex4_8:11506761-11506783:-_5-5	Carkd	13.2403	13.8848	13.0198	0.953585	1.01693
12575	GGAATCTCAGCCTTGAAAG	Carkd_CCDS22096.2_ex2_8:11504909-11504931:+_5-3	Carkd	5.92712	6.49789	5.63059	0.912161	1.05266
12581	GCATGGGACACTCACCACT	Carm1_CCDS22906.1_ex5_9:21580480-21580502:-_5-4	Carm1	5.49328	5.31373	5.03945	1.03379	1.09006
12578	TCACTATCGGCGACGCGAA	Carm1_CCDS22906.1_ex0_9:21547122-21547144:+_5-1	Carm1	4.22277	4.41151	4.18558	0.957216	1.00888
12579	TGGTCCGGCGCGCACCTCA	Carm1_CCDS22906.1_ex0_9:21547181-21547203:-_5-2	Carm1	12.3417	14.1385	11.2793	0.872909	1.09419
12580	ACCGTGGGGTGTGGCAAAC	Carm1_CCDS22906.1_ex1_9:21569561-21569583:-_5-3	Carm1	3.32411	3.98859	3.66013	0.833404	0.908196
12582	AGGTGGACATCACCAATGG	Carm1_CCDS22906.1_ex6_9:21583051-21583073:-_5-5	Carm1	5.7102	8.52788	6.5173	0.669592	0.87616
12584	GAGAACTAAGTCCACGCCT	Carns1_CCDS50350.1_ex1_19:4169791-4169813:+_5-2	Carns1	3.85091	3.62207	4.21843	1.06318	0.912879
12585	CCGCACGGGTCGATCCCCA	Carns1_CCDS50350.1_ex2_19:4170091-4170113:+_5-3	Carns1	8.56111	8.44329	10.0641	1.01395	0.850655
12586	GATAGGCCCCTACTGAGTA	Carns1_CCDS50350.1_ex3_19:4170825-4170847:-_5-4	Carns1	5.61724	5.96219	4.94093	0.942142	1.13688
12587	CCGTAGTAGTACACAGTCC	Carns1_CCDS50350.1_ex7_19:4173029-4173051:+_5-5	Carns1	5.33834	6.35692	7.96231	0.839769	0.670452
12583	GGACGCACGCTGACGCCCG	Carns1_CCDS50350.1_ex1_19:4169761-4169783:-_5-1	Carns1	4.78055	8.35871	5.76196	0.571925	0.829676
12589	CTCCCGATACTGCTCAAAC	Cars_CCDS40198.1_ex17_7:143585749-143585771:+_5-2	Cars	3.75795	3.59387	3.98854	1.04565	0.942186
12592	TCTTACCTTGTTCCGGGTG	Cars_CCDS40198.1_ex20_7:143588485-143588507:+_5-5	Cars	14.7587	16.5351	16.3039	0.892573	0.905225
12591	GTCTATGATGCGTCTCACA	Cars_CCDS40198.1_ex19_7:143587115-143587137:-_5-4	Cars	12.1867	16.3095	14.6619	0.747216	0.831184
12590	CTCCTTCGATATCCTGAGG	Cars_CCDS40198.1_ex18_7:143586481-143586503:-_5-3	Cars	4.09882	5.99039	6.38594	0.684232	0.64185
12588	TGACACGGGTTAGGACATC	Cars_CCDS40198.1_ex14_7:143575975-143575997:+_5-1	Cars	5.64822	9.00718	7.43685	0.62708	0.759491
12593	GCGATGAGCATTACCGACG	Cars2_CCDS52478.1_ex12_8:11547756-11547778:-_5-3	Cars2	4.53265	3.08638	4.25127	1.4686	1.06619
12594	TAGATTTGACATTATCCGG	Cars2_CCDS52478.1_ex12_8:11547814-11547836:-_5-4	Cars2	8.5921	6.63886	7.04276	1.29421	1.21999
12595	CCGCTGATAGTGGCCCGCT	Cars2_CCDS52478.1_ex14_8:11550512-11550534:-_5-5	Cars2	19.8408	20.8488	18.6028	0.951653	1.06655
12596	CACATCGAGTGCTCTACCA	Cars2_CCDS52478.1_ex8_8:11530299-11530321:-_5-1	Cars2	5.15241	7.06177	5.86048	0.72962	0.879179
12597	TTCGATCTGCACGCCCGAG	Cars2_CCDS52478.1_ex9_8:11537323-11537345:-_5-2	Cars2	9.76965	14.1103	10.8523	0.692375	0.900236
12601	GATGATGCGTCCCACGAGA	Cartpt_CCDS36763.1_ex2_13:99900481-99900503:-_5-4	Cartpt	12.8065	8.21774	9.473	1.5584	1.35189
12598	CGATCTACGAGAAGAAGTA	Cartpt_CCDS36763.1_ex1_13:99899970-99899992:-_5-1	Cartpt	1.43383	1.11278	1.26273	1.28852	1.1355
12599	TCGATCTGCAACATAGCGC	Cartpt_CCDS36763.1_ex1_13:99900035-99900057:+_5-2	Cartpt	17.7336	16.8734	18.1102	1.05098	0.979205
12602	AGTAGATGTCCAGGGCTCG	Cartpt_CCDS36763.1_ex2_13:99900510-99900532:+_5-5	Cartpt	14.8517	16.0276	18.8984	0.926636	0.785872
12600	GAGCCCGAAGTTGCCGCCT	Cartpt_CCDS36763.1_ex1_13:99900057-99900079:+_5-3	Cartpt	25.9765	33.1979	31.7721	0.782473	0.817587
12606	AGCAACATTGCTCGTGGCC	Casc1_CCDS39705.1_ex7_6:145191618-145191640:+_5-3	Casc1	13.0854	10.2759	11.5748	1.2734	1.1305
12604	GAGCTCAACTTGGTTCAAG	Casc1_CCDS39705.1_ex7_6:145191399-145191421:-_5-1	Casc1	15.8123	12.8698	15.1217	1.22864	1.04567
12605	GCAGAGCAAGTCAACGTCG	Casc1_CCDS39705.1_ex7_6:145191513-145191535:-_5-2	Casc1	10.1415	9.71204	10.5896	1.04422	0.957686
12607	GAAACTCCGACATATGAGC	Casc1_CCDS39705.1_ex9_6:145194587-145194609:-_5-4	Casc1	11.6289	11.1499	11.5748	1.04296	1.00467
12603	AAGCGGGAAATTCGAGCTC	Casc1_CCDS39705.1_ex11_6:145200483-145200505:-_5-5	Casc1	4.84253	6.46969	5.17082	0.748495	0.936512
12611	CCAGGAATTACTCTCGATC	Casc3_CCDS36302.1_ex6_11:98822862-98822884:+_5-4	Casc3	6.73281	5.14456	6.35309	1.30872	1.05977
12610	CCGAAGAATCCGGAAACCT	Casc3_CCDS36302.1_ex5_11:98822516-98822538:+_5-3	Casc3	1.34087	1.31014	1.5583	1.02346	0.860471
12608	AGTCTAAAGGCACGGTGAC	Casc3_CCDS36302.1_ex3_11:98821536-98821558:+_5-1	Casc3	4.06783	4.18595	4.02138	0.97178	1.01155
12609	AAGTTCCGTGAGGATGAAC	Casc3_CCDS36302.1_ex5_11:98822415-98822437:+_5-2	Casc3	4.71858	5.53928	4.80956	0.85184	0.981082
12612	TGAAGCTAGTTACCGGTCA	Casc3_CCDS36302.1_ex6_11:98822968-98822990:+_5-5	Casc3	8.46815	10.5861	10.5568	0.799934	0.802154
12617	AATTGGGTAGAAACGATCA	Casc4_CCDS16650.1_ex4_2:121905963-121905985:+_5-5	Casc4	1.71273	1.28194	1.52546	1.33604	1.12276
12615	TTACGGTCGCCTCAGCAGC	Casc4_CCDS16650.1_ex0_2:121867464-121867486:+_5-3	Casc4	32.2361	30.0965	31.9034	1.07109	1.01043
12616	GTATTCTAGCCGCTTGACA	Casc4_CCDS16650.1_ex2_2:121901258-121901280:-_5-4	Casc4	10.6373	10.2759	9.53868	1.03517	1.11518
12613	CGTCCTTGCCTTCAACTAC	Casc4_CCDS16650.1_ex0_2:121867281-121867303:+_5-1	Casc4	12.4966	13.7156	13.7752	0.911122	0.907183
12614	AAGCGCCCGCGGGCCACCT	Casc4_CCDS16650.1_ex0_2:121867371-121867393:-_5-2	Casc4	4.9355	6.4133	5.76196	0.769571	0.856566
12619	GCACGTGGTCAGGTTGAAA	Casc5_CCDS38203.1_ex6_2:119070132-119070154:+_5-2	Casc5	3.94387	3.59387	3.98854	1.09739	0.988802
12621	AAGGGTCTAATAGCGGGCT	Casc5_CCDS38203.1_ex6_2:119070472-119070494:+_5-4	Casc5	35.2419	34.7768	34.6621	1.01338	1.01673
12622	ACAATCGATGAAAACCGTA	Casc5_CCDS38203.1_ex6_2:119070882-119070904:-_5-5	Casc5	3.23115	3.36832	2.60921	0.959275	1.23836
12618	ACAACTAACTATACGATAC	Casc5_CCDS38203.1_ex6_2:119068713-119068735:+_5-1	Casc5	2.08459	2.52249	2.54353	0.826399	0.819564
12620	CGCCCAGTGATATAACTCC	Casc5_CCDS38203.1_ex6_2:119070199-119070221:+_5-3	Casc5	3.8819	7.9358	6.87855	0.489163	0.564348
12626	TATTGGGTCTTACAAGGTA	Casd1_CCDS19896.1_ex6_6:4619868-4619890:+_5-4	Casd1	6.36095	5.53928	6.61582	1.14834	0.961475
12623	TCGCGTCCCGCCGCTACCG	Casd1_CCDS19896.1_ex0_6:4601280-4601302:+_5-1	Casd1	24.1172	23.6964	21.657	1.01776	1.11359
12627	AATTCATCGTAATGCTCAC	Casd1_CCDS19896.1_ex8_6:4624203-4624225:+_5-5	Casd1	2.85929	2.9736	3.20035	0.961558	0.89343
12624	TAAAATAATTGACGGATCC	Casd1_CCDS19896.1_ex2_6:4608684-4608706:-_5-2	Casd1	3.44806	3.62207	2.67489	0.95196	1.28905
12625	ATTCATAATGGCAGCGAGG	Casd1_CCDS19896.1_ex6_6:4619772-4619794:+_5-3	Casd1	25.0158	29.0533	24.6127	0.861031	1.01638
12631	ACTCGGCACCTGTTAAACT	Cask_CCDS40878.1_ex19_X:13626245-13626267:-_5-4	Cask	3.60301	3.42471	3.82433	1.05206	0.942127
12629	CAACGGTACCTTAAGCCAT	Cask_CCDS40878.1_ex17_X:13614460-13614482:+_5-2	Cask	6.70182	7.31552	7.73242	0.91611	0.866717
12632	TCGTAAAGCGAGCTGATGC	Cask_CCDS40878.1_ex21_X:13682998-13683020:-_5-5	Cask	8.18925	9.48648	7.89663	0.863255	1.03706
12628	CCTGAGAATAATGATGCGA	Cask_CCDS40878.1_ex12_X:13568511-13568533:-_5-1	Cask	11.8768	14.7024	11.5748	0.807815	1.02609
12630	CATCCACAGGCTTTCCGTA	Cask_CCDS40878.1_ex18_X:13620753-13620775:+_5-3	Cask	16.8659	26.3467	23.9559	0.640154	0.704041
12637	GTATTCATGACAACCGGAC	Caskin1_CCDS50013.1_ex9_17:24499539-24499561:+_5-4	Caskin1	7.32158	5.03178	6.28741	1.45507	1.16448
12634	TGCAACGGCCGCATACCTG	Caskin1_CCDS50013.1_ex3_17:24496420-24496442:-_5-1	Caskin1	12.7445	10.2477	13.2497	1.24364	0.96187
12635	GTATGTGGCCTTCGTCGGA	Caskin1_CCDS50013.1_ex3_17:24496512-24496534:-_5-2	Caskin1	28.7654	27.9537	29.7031	1.02904	0.968431
12633	TGCCGTAATCTTCTTACGG	Caskin1_CCDS50013.1_ex15_17:24502349-24502371:-_5-5	Caskin1	7.66245	9.96578	10.2612	0.768876	0.746742
12636	CCTACGCGGCCGAACTCAC	Caskin1_CCDS50013.1_ex4_17:24496727-24496749:-_5-3	Caskin1	28.5485	40.8385	28.9478	0.699057	0.986207
12641	TGCTCGAACAGCACCCCGA	Caskin2_CCDS25647.1_ex9_11:115803821-115803843:-_5-4	Caskin2	16.4321	11.7702	13.9394	1.39607	1.17883
12640	ACCACCTCGACGATGCCCG	Caskin2_CCDS25647.1_ex9_11:115803739-115803761:+_5-3	Caskin2	22.7227	17.1553	19.194	1.32453	1.18385
89816	CGATGTGCCGACCATCAGC	Caskin2_CCDS25647.1_ex5_11:115802741-115802763:-_5-1	Caskin2	1	1	1	1	1
12639	TCCCGGATATCACAACCTG	Caskin2_CCDS25647.1_ex9_11:115803651-115803673:-_5-2	Caskin2	12.0008	13.9976	13.184	0.857349	0.910252
12638	CCGCTCTCAATGTCCGAGC	Caskin2_CCDS25647.1_ex10_11:115804489-115804511:-_5-5	Caskin2	10.7613	12.898	12.5929	0.834337	0.854551
12645	GCCTGAATAATGATCACCT	Casp1_CCDS22798.1_ex5_9:5303742-5303764:-_5-5	Casp1	6.39194	3.39651	5.66343	1.88191	1.12863
12643	AACATCTTTCTCCGAGGGT	Casp1_CCDS22798.1_ex4_9:5303064-5303086:+_5-3	Casp1	16.4321	11.0936	14.4977	1.48123	1.13343
89580	ATGAAGACTGCTACCTGGC	Casp1_CCDS22798.1_ex1_9:5299504-5299526:+_5-2	Casp1	1	1	1	1	1
12642	TACTGCTATGGACAAGGCA	Casp1_CCDS22798.1_ex1_9:5299415-5299437:+_5-1	Casp1	11.8768	13.3773	11.5091	0.887836	1.03195
12644	ACCATGAGACATGAATACA	Casp1_CCDS22798.1_ex5_9:5303605-5303627:-_5-4	Casp1	1.58877	1.9868	1.7225	0.799665	0.922364
12648	TTTCTAATGATGAGGATGA	Casp12_CCDS22800.1_ex2_9:5348901-5348923:+_5-3	Casp12	3.51004	1.62027	2.14944	2.16632	1.633
12649	ATCTTGGACTTCTGAGCTC	Casp12_CCDS22800.1_ex4_9:5352210-5352232:-_5-4	Casp12	6.42293	6.04678	7.33833	1.06221	0.875258
12646	GCGAGTTTCATCCTGAACA	Casp12_CCDS22800.1_ex1_9:5346615-5346637:+_5-1	Casp12	5.67921	6.83622	7.56821	0.830753	0.750403
12650	AGCATTATCTCTATCAAAA	Casp12_CCDS22800.1_ex5_9:5352743-5352765:-_5-5	Casp12	1.06198	1.64847	1.29557	0.64422	0.819698
12647	TTCTTAGAGAAAACAGACA	Casp12_CCDS22800.1_ex1_9:5346657-5346679:+_5-2	Casp12	1.37186	2.35333	1.29557	0.582944	1.05888
12653	TCATGGCACATGGTGAGGA	Casp14_CCDS23969.1_ex3_10:78715060-78715082:-_5-3	Casp14	9.67668	6.69525	9.6372	1.44531	1.0041
12651	TCCACGTAGTTCCTCACCG	Casp14_CCDS23969.1_ex2_10:78714365-78714387:+_5-1	Casp14	10.1415	8.13316	9.14459	1.24693	1.10902
12655	TGTGTCACCAAAGCCCGGG	Casp14_CCDS23969.1_ex4_10:78715347-78715369:-_5-5	Casp14	12.2177	10.5861	12.2316	1.15413	0.998861
12654	TGTTCAATACCTGGGCGGT	Casp14_CCDS23969.1_ex4_10:78715250-78715272:+_5-4	Casp14	18.6632	18.2267	18.2087	1.02395	1.02496
12652	CCAGGCTTGTAGAGGAGGT	Casp14_CCDS23969.1_ex3_10:78714930-78714952:-_5-2	Casp14	11.5979	12.2213	13.6767	0.948993	0.848011
12657	GGACTCACACACCGAGAAA	Casp2_CCDS20064.1_ex3_6:42268233-42268255:-_5-2	Casp2	4.62561	4.38331	4.54684	1.05528	1.01733
12656	ATTCAGCACGTACTCCCAC	Casp2_CCDS20064.1_ex2_6:42268040-42268062:+_5-1	Casp2	16.1222	15.3227	13.6438	1.05218	1.18165
12658	CGGAACACTCCTTAGATAA	Casp2_CCDS20064.1_ex4_6:42268891-42268913:+_5-3	Casp2	9.30483	10.9808	6.81287	0.847374	1.36577
12660	AAGACCTGGAATTCCGCTC	Casp2_CCDS20064.1_ex5_6:42269349-42269371:+_5-5	Casp2	1.21692	1.4793	1.26273	0.822629	0.96372
12659	GCACCAGTGCCAAGCCACG	Casp2_CCDS20064.1_ex5_6:42269301-42269323:-_5-4	Casp2	4.81154	8.69704	8.3564	0.553239	0.575791
12662	TCTCGCTCTGGTACGGATG	Casp3_CCDS22294.1_ex2_8:46634205-46634227:+_5-2	Casp3	29.9429	26.544	28.3895	1.12805	1.05472
12663	CTAAGCCATGGTGATGAAG	Casp3_CCDS22294.1_ex3_8:46635423-46635445:+_5-3	Casp3	27.216	24.7678	25.2039	1.09885	1.07983
12665	ACTACTGCCGGAGTCTGAC	Casp3_CCDS22294.1_ex3_8:46635505-46635527:+_5-5	Casp3	41.2226	43.7707	30.6226	0.941785	1.34615
12661	CTGGACAGTAGTTACAAAA	Casp3_CCDS22294.1_ex1_8:46632359-46632381:+_5-1	Casp3	2.02261	2.15597	2.01807	0.938145	1.00225
12664	GGTCATTTATGGGACAAAT	Casp3_CCDS22294.1_ex3_8:46635443-46635465:+_5-4	Casp3	9.92459	11.009	10.2612	0.9015	0.967197
12666	TGAACGCAGTGACAAGCGT	Casp4_CCDS22799.1_ex1_9:5321393-5321415:+_5-1	Casp4	5.80316	3.50929	3.98854	1.65366	1.45496
12669	GCCTTTCGTGTACGGCCAT	Casp4_CCDS22799.1_ex3_9:5323644-5323666:-_5-4	Casp4	14.139	12.616	14.3663	1.12071	0.984176
12668	CAGATTTACCCAATAAAGG	Casp4_CCDS22799.1_ex3_9:5323621-5323643:+_5-3	Casp4	1.46482	1.31014	1.36125	1.11807	1.07608
89728	GAAGACTTAGGCTACGATG	Casp4_CCDS22799.1_ex3_9:5323750-5323772:+_5-5	Casp4	1	1	1	1	1
12667	TTCCCCTGAAGAGTTCACA	Casp4_CCDS22799.1_ex2_9:5322871-5322893:+_5-2	Casp4	4.03684	4.52429	3.79149	0.89226	1.06471
12671	GCTCAAAATTCACGAGGGT	Casp6_CCDS17838.1_ex2_3:129906460-129906482:+_5-2	Casp6	9.73866	4.52429	7.04276	2.15253	1.38279
12674	AGCCAGCATGACGTACCCG	Casp6_CCDS17838.1_ex4_3:129912129-129912151:+_5-5	Casp6	18.0125	13.8284	18.9312	1.30257	0.95147
12673	TATCTTGGGTTTTCCAACC	Casp6_CCDS17838.1_ex3_3:129910665-129910687:-_5-4	Casp6	12.0628	10.4451	10.1955	1.15488	1.18315
12672	GGCGTCGTATGCGTAAACG	Casp6_CCDS17838.1_ex3_3:129910590-129910612:-_5-3	Casp6	5.21439	5.73664	4.84241	0.908962	1.07682
12670	CCAGAGTTACCTGCGAGTC	Casp6_CCDS17838.1_ex1_3:129906041-129906063:-_5-1	Casp6	13.6742	17.2117	16.1069	0.794468	0.848963
12678	GACGGTTACTTCAAAACCC	Casp7_CCDS29915.1_ex2_19:56433863-56433885:-_5-4	Casp7	8.46815	5.99039	6.55014	1.41362	1.29282
12677	AGGTATGGACGTCCGGAAT	Casp7_CCDS29915.1_ex2_19:56433799-56433821:+_5-3	Casp7	16.2152	11.7138	12.3302	1.38428	1.31508
12679	AGCAGGACGCAGGCGAAGC	Casp7_CCDS29915.1_ex3_19:56436254-56436276:-_5-5	Casp7	18.3844	14.8434	17.0593	1.23855	1.07767
12676	ACTTCGACAAAGCGACAGG	Casp7_CCDS29915.1_ex1_19:56433360-56433382:+_5-2	Casp7	23.4974	19.0162	24.3172	1.23565	0.966289
12675	CCCACTTATCTGTACCGCA	Casp7_CCDS29915.1_ex1_19:56433296-56433318:+_5-1	Casp7	17.9195	16.4505	19.5224	1.0893	0.917898
12680	ATCAGTCGGTGGGACCTGC	Casp8_CCDS14979.1_ex0_1:58824146-58824168:+_5-1	Casp8	15.4405	13.6028	12.8885	1.13509	1.19801
12682	GAGATCCCCAAATGTAAGC	Casp8_CCDS14979.1_ex1_1:58827279-58827301:+_5-3	Casp8	33.3516	32.9159	33.02	1.01324	1.01004
12684	TGATCAGACAGTATCCCCG	Casp8_CCDS14979.1_ex5_1:58833666-58833688:-_5-5	Casp8	15.6884	17.3527	19.2268	0.90409	0.815965
12681	TTCCTAGACTGCAACCGAG	Casp8_CCDS14979.1_ex0_1:58824173-58824195:+_5-2	Casp8	10.0795	11.7984	9.24311	0.854312	1.09049
12683	TACCATCCAAAACTGAAGG	Casp8_CCDS14979.1_ex3_1:58829131-58829153:-_5-4	Casp8	6.237	7.9358	5.07229	0.785932	1.22962
12687	TTGGAGACGACTGGAACGG	Casp8ap2_CCDS18016.1_ex5_4:32640714-32640736:+_5-3	Casp8ap2	3.01423	1.67666	2.21512	1.79776	1.36075
12685	TATGGTTATTTCGAAAATG	Casp8ap2_CCDS18016.1_ex5_4:32639377-32639399:-_5-1	Casp8ap2	1.74372	1.90222	2.08376	0.916675	0.836814
12689	TGTGCATAAGGACAACGGG	Casp8ap2_CCDS18016.1_ex6_4:32643810-32643832:+_5-5	Casp8ap2	5.02846	7.9358	6.41878	0.633643	0.783398
12686	CGTGAGTCACACGTGCCAC	Casp8ap2_CCDS18016.1_ex5_4:32640689-32640711:-_5-2	Casp8ap2	6.91874	13.8002	9.21027	0.50135	0.751198
12688	CTTTGCATACCGGTCTCAC	Casp8ap2_CCDS18016.1_ex5_4:32641483-32641505:-_5-4	Casp8ap2	6.14403	18.7906	12.1988	0.326974	0.503659
12693	GAACCAATGTCCACGGGCC	Casp9_CCDS18883.1_ex1_4:141796793-141796815:-_5-4	Casp9	32.0501	16.2813	19.2268	1.96852	1.66695
12692	ACCCGTCACAGCCTGCCGT	Casp9_CCDS18883.1_ex1_4:141796690-141796712:+_5-3	Casp9	30.6247	20.4259	21.3286	1.49931	1.43585
12694	CGGGGCTCGGCACACGCAC	Casp9_CCDS18883.1_ex3_4:141805431-141805453:+_5-5	Casp9	31.1825	21.0743	24.0544	1.47964	1.29633
12691	TTCACTCTTGCAAAGCGGT	Casp9_CCDS18883.1_ex1_4:141796559-141796581:+_5-2	Casp9	8.96396	7.06177	8.52061	1.26936	1.05203
12690	TCTGGGTCTCGGCGGGATC	Casp9_CCDS18883.1_ex1_4:141796443-141796465:+_5-1	Casp9	15.4095	18.7906	15.253	0.820064	1.01026
12697	GGCGTTCACATTGATCACA	Casq1_CCDS35781.2_ex10_1:172219528-172219550:+_5-4	Casq1	7.22862	3.59387	6.05753	2.01137	1.19333
12696	CTCGGGGGGCTCATGGTAG	Casq1_CCDS35781.2_ex10_1:172219462-172219484:+_5-3	Casq1	16.0602	12.1086	15.2859	1.32636	1.05066
12699	TAAGACTTGGGCTGCTAAC	Casq1_CCDS35781.2_ex9_1:172217956-172217978:+_5-1	Casq1	6.7638	5.4547	5.72911	1.23999	1.1806
12695	TCGCAGAGACAATTTGAGA	Casq1_CCDS35781.2_ex10_1:172219429-172219451:-_5-2	Casq1	10.3894	10.5861	9.67004	0.981424	1.07439
12698	GTCCACACCGTCGTACTCA	Casq1_CCDS35781.2_ex10_1:172219549-172219571:+_5-5	Casq1	12.2177	13.6874	13.0855	0.892623	0.933682
12701	CGCACGATTGAGTTTGACG	Casq2_CCDS51023.1_ex2_3:102113105-102113127:+_5-2	Casq2	12.2797	8.18954	11.1151	1.49943	1.10478
12700	CCCAGCCTCTTAGCAAGCT	Casq2_CCDS51023.1_ex1_3:102110304-102110326:-_5-1	Casq2	10.6063	7.9358	10.0313	1.33652	1.05732
12704	CTTACCGCCTTGTCAAAGG	Casq2_CCDS51023.1_ex4_3:102119974-102119996:-_5-5	Casq2	9.02593	6.949	8.38924	1.29888	1.07589
12702	GTTATTCACGATCTCCACT	Casq2_CCDS51023.1_ex3_3:102116875-102116897:-_5-3	Casq2	9.49075	7.48469	9.70288	1.26802	0.978137
12703	GATTACAAAGCATTCCAAG	Casq2_CCDS51023.1_ex4_3:102119915-102119937:+_5-4	Casq2	4.84253	5.34192	4.84241	0.906515	1.00003
12707	TTTTGCGCCGTCTTGCAGG	Casr_CCDS28154.1_ex3_16:36509875-36509897:+_5-3	Casr	23.3115	16.5914	18.57	1.40503	1.25533
12708	AATGGTACCCCCGACTACA	Casr_CCDS28154.1_ex3_16:36510016-36510038:+_5-4	Casr	14.17	10.8398	11.0822	1.30722	1.27862
12705	TTCGATGAGTGCGGTGACC	Casr_CCDS28154.1_ex2_16:36500329-36500351:-_5-1	Casr	36.5124	33.508	23.3319	1.08966	1.56491
12706	GCGTGCGCAATGGAGTAGA	Casr_CCDS28154.1_ex3_16:36509681-36509703:+_5-2	Casr	4.84253	5.62386	4.74388	0.861068	1.02079
12709	TTGTGCGCCGTAACATCAC	Casr_CCDS28154.1_ex3_16:36510102-36510124:-_5-5	Casr	5.86514	7.06177	4.28411	0.830548	1.36905
12713	GAACGGATTCATGACACTC	Cass4_CCDS38347.1_ex4_2:172426716-172426738:+_5-4	Cass4	11.567	8.18954	11.2793	1.41241	1.02551
12714	CAGATAATCGGTCCGAGTC	Cass4_CCDS38347.1_ex4_2:172427170-172427192:-_5-5	Cass4	11.8459	8.47149	10.5568	1.39832	1.12211
12712	GCACGTCATACACCTGGGA	Cass4_CCDS38347.1_ex2_2:172423647-172423669:-_5-3	Cass4	18.1055	19.5236	18.1102	0.927361	0.999738
12711	AACGAGGCCCTCGTCGGTC	Cass4_CCDS38347.1_ex2_2:172423615-172423637:-_5-2	Cass4	30.9036	34.9741	33.6112	0.883613	0.919443
12710	CTCAGGCAATTCGTAGACT	Cass4_CCDS38347.1_ex1_2:172416467-172416489:-_5-1	Cass4	14.8827	21.2153	21.2629	0.701507	0.699936
12717	GGTAGAATACATTGGGTCC	Cast_CCDS26648.1_ex19_13:74738280-74738302:+_5-3	Cast	18.2604	17.0426	18.9312	1.07146	0.964565
12719	CGAAGCACACATCAAGTAC	Cast_CCDS26648.1_ex23_13:74746070-74746092:-_5-5	Cast	3.29312	3.53749	3.36456	0.930922	0.978769
12718	GTATCTTCATGTCCACCTA	Cast_CCDS26648.1_ex20_13:74739876-74739898:+_5-4	Cast	8.53012	9.28912	10.294	0.918292	0.828648
12716	TCACCTGTAGTTCTCCAAC	Cast_CCDS26648.1_ex17_13:74736955-74736977:-_5-2	Cast	5.43131	6.10317	5.46639	0.889916	0.993583
12715	CTTGGCTAACGTGGCTCGG	Cast_CCDS26648.1_ex15_13:74735246-74735268:+_5-1	Cast	13.1164	21.4409	19.5224	0.611746	0.671864
12723	ACGGTACTGGTAGGCGCAG	Casz1_CCDS38973.1_ex4_4:148936196-148936218:-_5-4	Casz1	17.4237	11.7984	13.5124	1.47679	1.28946
12721	GGCAATACGCCCCAACACT	Casz1_CCDS38973.1_ex1_4:148929289-148929311:-_5-2	Casz1	3.66498	2.91721	3.92286	1.25633	0.934264
12720	TAGTGGGCTACCTTCGGCT	Casz1_CCDS38973.1_ex1_4:148929136-148929158:-_5-1	Casz1	23.2805	19.1571	25.2367	1.21524	0.922485
12724	TTCATGCGCTTCAGCCCGC	Casz1_CCDS38973.1_ex5_4:148937033-148937055:+_5-5	Casz1	30.7176	36.1301	33.4798	0.850196	0.917497
12722	ATCGTAGCCAAACATGCCG	Casz1_CCDS38973.1_ex2_4:148932807-148932829:-_5-3	Casz1	20.8014	26.1493	20.1463	0.795487	1.03252
12725	TGGAGAATCGAACGGCAAT	Cat_CCDS16478.1_ex10_2:103474335-103474357:+_5-4	Cat	15.4405	15.4637	15.4172	0.9985	1.00151
12729	CACAGTTCGTGACCCTCGG	Cat_CCDS16478.1_ex9_2:103473038-103473060:-_5-3	Cat	20.1817	20.3413	22.0183	0.992153	0.916587
12727	ACCGGCACATGAATGGCTA	Cat_CCDS16478.1_ex7_2:103470363-103470385:-_5-1	Cat	26.1314	27.3053	25.9592	0.957009	1.00663
12726	ACTTAATATCATGACCGCG	Cat_CCDS16478.1_ex11_2:103476852-103476874:-_5-5	Cat	21.0803	26.2903	23.2991	0.80183	0.90477
12728	CGTCCCGAGTCTCTCCATC	Cat_CCDS16478.1_ex8_2:103471765-103471787:-_5-2	Cat	24.0552	31.3652	29.309	0.766938	0.820744
12731	GATGATTCGGGTCAATACG	Catsper1_CCDS29456.1_ex0_19:5336113-5336135:-_5-2	Catsper1	10.5444	6.10317	8.55345	1.72769	1.23276
12733	CTGGCGACTGAACGGCGCA	Catsper1_CCDS29456.1_ex0_19:5336316-5336338:-_5-4	Catsper1	14.5418	10.8398	13.808	1.34152	1.05314
12734	ATTTGAGAGCGAGCTCCAA	Catsper1_CCDS29456.1_ex0_19:5336570-5336592:-_5-5	Catsper1	11.7219	9.00718	9.99845	1.3014	1.17237
12730	ATCGTAATAGACGCCACCT	Catsper1_CCDS29456.1_ex0_19:5335857-5335879:-_5-1	Catsper1	15.6574	19.1007	18.5371	0.819728	0.84465
12732	GAGCGATAGAACCGCGTAC	Catsper1_CCDS29456.1_ex0_19:5336294-5336316:-_5-3	Catsper1	2.20854	2.86082	2.8391	0.771994	0.777901
12739	CGATCAACTATCGAGGGCC	Catsper2_CCDS38216.1_ex6_2:121406348-121406370:-_5-2	Catsper2	16.4321	14.0822	13.7095	1.16687	1.19859
12737	AGTGTGCCTTGGTACGGCT	Catsper2_CCDS38216.1_ex11_2:121412165-121412187:+_5-5	Catsper2	13.6742	13.0954	12.5929	1.0442	1.08586
12738	ACTGCATACCAATGATCCA	Catsper2_CCDS38216.1_ex5_2:121400159-121400181:+_5-1	Catsper2	8.5921	8.61246	8.65197	0.997636	0.99308
12735	CTCGCGGCGGTTGCTGAGC	Catsper2_CCDS38216.1_ex10_2:121410438-121410460:-_5-3	Catsper2	20.8944	21.0179	17.125	0.994122	1.22011
12736	CCATAAAGCCTCGGCGAAT	Catsper2_CCDS38216.1_ex10_2:121410472-121410494:-_5-4	Catsper2	11.0402	11.6856	8.88186	0.944764	1.243
12741	AAGGATGGCTATAACATAC	Catsper3_CCDS26555.1_ex2_13:55798821-55798843:+_5-3	Catsper3	1.21692	1.11278	1.36125	1.09359	0.893969
89920	CGTGGTGATCATCACAATC	Catsper3_CCDS26555.1_ex1_13:55786423-55786445:-_5-1	Catsper3	1	1	1	1	1
12742	ATTCCCCTTGATTTTGCGG	Catsper3_CCDS26555.1_ex2_13:55798881-55798903:-_5-4	Catsper3	26.2863	27.5308	31.4108	0.954796	0.836856
12743	CAAGCTTATCTCCTACAGT	Catsper3_CCDS26555.1_ex2_13:55798952-55798974:+_5-5	Catsper3	4.56364	5.25734	4.21843	0.868051	1.08183
12740	GTCTGCGAGTTCCTCATGA	Catsper3_CCDS26555.1_ex2_13:55798773-55798795:+_5-2	Catsper3	14.046	20.5386	18.8984	0.683882	0.743239
12747	TTGACGATCCTTATCTGCG	Catsper4_CCDS18766.1_ex7_4:134221561-134221583:-_5-4	Catsper4	26.5652	15.4919	19.5552	1.71479	1.35847
12748	ACCAACTCTTATCTCGGTC	Catsper4_CCDS18766.1_ex8_4:134226561-134226583:-_5-5	Catsper4	20.1197	15.8302	19.5224	1.27097	1.0306
12744	GCACCGAGGGTGATAAAGA	Catsper4_CCDS18766.1_ex3_4:134215246-134215268:+_5-1	Catsper4	7.81739	6.61066	5.82764	1.18254	1.34143
12746	CAGATGAAGAGCGTGTACA	Catsper4_CCDS18766.1_ex4_4:134217847-134217869:+_5-3	Catsper4	10.1105	9.65565	9.86709	1.04711	1.02467
12745	AGTACGCGATGGAGGTCGG	Catsper4_CCDS18766.1_ex3_4:134215283-134215305:-_5-2	Catsper4	9.14988	9.3737	10.3269	0.976123	0.886027
12750	GAAATTTTGGTCGAGGGCT	Catsperb_CCDS26112.1_ex12_12:101510415-101510437:-_5-4	Catsperb	11.6909	7.76663	10.5239	1.50528	1.11089
12749	AATGTTATCACACGCGGAA	Catsperb_CCDS26112.1_ex11_12:101509256-101509278:-_5-3	Catsperb	4.43969	3.00179	3.52876	1.47901	1.25814
12752	CGAACAGTACATTCTACGG	Catsperb_CCDS26112.1_ex2_12:101415325-101415347:+_5-1	Catsperb	21.1113	16.3377	18.4058	1.29218	1.14699
12753	CCTCGAACAAGATCCAATA	Catsperb_CCDS26112.1_ex4_12:101446101-101446123:-_5-2	Catsperb	5.67921	4.89081	6.02468	1.1612	0.942657
12751	GAATTTTGACGACCAAGGC	Catsperb_CCDS26112.1_ex13_12:101520626-101520648:+_5-5	Catsperb	17.3617	19.5518	16.5995	0.887985	1.04592
12757	ACACCTTCCAATTTACGCC	Catsperd_CCDS50153.1_ex4_17:56635590-56635612:-_5-2	Catsperd	12.0008	7.4001	9.6372	1.62171	1.24526
12755	GAGGACATCGGCATACTGC	Catsperd_CCDS50153.1_ex11_17:56653624-56653646:+_5-5	Catsperd	22.01	19.0162	18.6357	1.15744	1.18107
12758	CCCCATACTATGGTTCAGG	Catsperd_CCDS50153.1_ex8_17:56650766-56650788:-_5-3	Catsperd	23.2185	25.0779	22.4781	0.925854	1.03294
12754	AAGCCAGCTCGTAAGCATC	Catsperd_CCDS50153.1_ex10_17:56652453-56652475:-_5-4	Catsperd	7.56949	8.27413	7.50253	0.914838	1.00892
12756	CGATTACTATGAGAACACC	Catsperd_CCDS50153.1_ex4_17:56635572-56635594:+_5-1	Catsperd	16.742	19.9184	17.5847	0.84053	0.952074
12761	CACTCTGCTCACCAAGGTG	Catsperg1_CCDS52170.1_ex9_7:29190207-29190229:-_5-1	Catsperg1	24.7369	20.6232	22.3795	1.19947	1.10534
12762	CCTTTCAGTAACTGCGACT	Catsperg1_CCDS52170.1_ex9_7:29190249-29190271:-_5-2	Catsperg1	19.345	16.2813	16.0412	1.18817	1.20596
12759	AGCCAGGTGCAATGCTGTA	Catsperg1_CCDS52170.1_ex26_7:29210771-29210793:+_5-4	Catsperg1	10.1415	11.5165	11.6405	0.880609	0.871225
12763	TCATTGTCTCTGGTACTGG	Catsperg1_CCDS52170.1_ex9_7:29190281-29190303:-_5-3	Catsperg1	17.1138	20.4259	27.7326	0.837851	0.617101
12760	CTGTCGTTGAAGTCGTGGG	Catsperg1_CCDS52170.1_ex26_7:29210800-29210822:-_5-5	Catsperg1	32.1741	45.9981	36.2385	0.699466	0.887843
12768	TACTCAGAACCATTGCCAC	Catsperg2_CCDS52173.1_ex20_7:29714899-29714921:+_5-5	Catsperg2	11.0402	8.21774	10.097	1.34346	1.09341
12765	ATGGTAGGTTTCCCAGCCT	Catsperg2_CCDS52173.1_ex14_7:29710095-29710117:+_5-2	Catsperg2	10.4514	12.3623	12.2316	0.845424	0.854455
12764	GACTCATCTTCTGAATGGA	Catsperg2_CCDS52173.1_ex14_7:29710048-29710070:+_5-1	Catsperg2	8.49913	10.3605	10.1627	0.82034	0.83631
12766	ACCAGGTGGTCCCTTCCCA	Catsperg2_CCDS52173.1_ex14_7:29710112-29710134:-_5-3	Catsperg2	5.30735	8.33052	5.82764	0.637098	0.910721
12767	GGCTATGATGTATACCAGG	Catsperg2_CCDS52173.1_ex14_7:29710125-29710147:-_5-4	Catsperg2	11.505	19.6082	16.3368	0.586743	0.704238
12772	TGCCCCAGATGAGTGCCAT	Cav1_CCDS19924.1_ex2_6:17339245-17339267:-_5-5	Cav1	20.1507	15.4637	17.3877	1.3031	1.1589
12770	CAATATTTTGTCACAGTGA	Cav1_CCDS19924.1_ex2_6:17339189-17339211:-_5-2	Cav1	8.84	7.82302	8.48776	1.13	1.0415
89588	GAAGATCGTAGACAACAAG	Cav1_CCDS19924.1_ex2_6:17339217-17339239:-_5-3	Cav1	1	1	1	1	1
12771	ACGATCTTCGGCATCCCAA	Cav1_CCDS19924.1_ex2_6:17339229-17339251:+_5-4	Cav1	12.0938	12.5033	12.363	0.967248	0.978221
12769	AAGCATCTCAACGACGACG	Cav1_CCDS19924.1_ex1_6:17308018-17308040:+_5-1	Cav1	4.31573	5.48289	5.20366	0.787127	0.829365
12776	CAGATCCACACTTTGTCAA	Cav2_CCDS19923.1_ex1_6:17281938-17281960:-_5-4	Cav2	6.67083	4.24234	5.76196	1.57244	1.15774
12773	TGTTGACTCGAGTCACGAC	Cav2_CCDS19923.1_ex0_6:17281458-17281480:+_5-1	Cav2	4.62561	3.34013	4.38263	1.38486	1.05544
12774	GATGAGAGTTGAGCTGGTG	Cav2_CCDS19923.1_ex0_6:17281484-17281506:-_5-2	Cav2	7.50751	5.90581	6.22173	1.27121	1.20666
12777	GATGGCCAGAAATACGGTC	Cav2_CCDS19923.1_ex1_6:17282005-17282027:-_5-5	Cav2	5.67921	4.77803	4.97377	1.18861	1.14183
12775	CAAAGGAGTGTGTAGTCTC	Cav2_CCDS19923.1_ex1_6:17281922-17281944:-_5-3	Cav2	13.2713	13.8848	13.0198	0.955816	1.01931
12780	GAAGGAGATACAGGCGAAC	Cav3_CCDS20406.1_ex1_6:112472292-112472314:-_5-3	Cav3	3.85091	2.83263	3.9557	1.35948	0.97351
12778	GTTCACCGTCTCCAAGTAC	Cav3_CCDS20406.1_ex1_6:112472213-112472235:+_5-1	Cav3	6.73281	7.11816	7.20696	0.945864	0.934209
12781	GGGCACCACGGCCCAGATG	Cav3_CCDS20406.1_ex1_6:112472316-112472338:-_5-4	Cav3	19.252	20.6232	17.7161	0.933512	1.0867
12779	ACCCAGCAGTGTAGACAAC	Cav3_CCDS20406.1_ex1_6:112472244-112472266:-_5-2	Cav3	5.9581	6.77983	6.48446	0.878799	0.918828
12782	ATCAGGTAGCTCTTAATGC	Cav3_CCDS20406.1_ex1_6:112472336-112472358:-_5-5	Cav3	11.9388	13.9412	11.9689	0.856371	0.997485
12785	CGGACTCTCGTTCTAGCCT	Cbfa2t2_CCDS16932.1_ex2_2:154504770-154504792:+_5-3	Cbfa2t2	14.7587	13.039	14.7933	1.1319	0.997667
12783	AATAAATCCTGGAGGACCG	Cbfa2t2_CCDS16932.1_ex1_2:154500496-154500518:+_5-1	Cbfa2t2	6.32996	5.96219	7.83094	1.06168	0.808327
12784	GCCGAGCACCACAAGTAGC	Cbfa2t2_CCDS16932.1_ex2_2:154504669-154504691:-_5-2	Cbfa2t2	10.6683	11.3473	12.2316	0.940162	0.872189
12787	CTAGTGTATAGTGCTGAAG	Cbfa2t2_CCDS16932.1_ex5_2:154517857-154517879:-_5-5	Cbfa2t2	4.87352	5.37011	5.49923	0.907526	0.886219
12786	GGCCCCCAGGATTCATAAG	Cbfa2t2_CCDS16932.1_ex5_2:154517815-154517837:-_5-4	Cbfa2t2	11.7219	13.9976	13.8409	0.837424	0.846906
12790	AGTCAACGAGAACGGCAAA	Cbfa2t3_CCDS22744.1_ex6_8:122638871-122638893:-_5-3	Cbfa2t3	10.0485	6.18775	8.09367	1.62394	1.24153
12791	AGCCACCAACTTTCCACTG	Cbfa2t3_CCDS22744.1_ex7_8:122642988-122643010:-_5-4	Cbfa2t3	9.05692	5.82122	9.53868	1.55584	0.949494
12789	AAAGAGAATGGATCAGACC	Cbfa2t3_CCDS22744.1_ex5_8:122638198-122638220:-_5-2	Cbfa2t3	7.0117	6.38511	6.32025	1.09813	1.1094
12788	CCGCTTACTGAGGTGGTCG	Cbfa2t3_CCDS22744.1_ex5_8:122638165-122638187:+_5-1	Cbfa2t3	27.6188	25.3599	23.4961	1.08908	1.17546
12792	GACATCTCACCTGAGATCG	Cbfa2t3_CCDS22744.1_ex8_8:122643324-122643346:-_5-5	Cbfa2t3	12.5896	11.9394	11.5091	1.05446	1.09388
12793	CCTTGCAGATTAAGTACAC	Cbfb_CCDS22592.1_ex1_8:105171297-105171319:+_5-1	Cbfb	1.15494	1.02819	1.13136	1.12327	1.02084
12795	TCCAGAACGCCTGCCGCGA	Cbfb_CCDS22592.1_ex1_8:105171357-105171379:+_5-3	Cbfb	12.5276	15.802	17.3877	0.792785	0.720486
12794	GCGTGTCTGGCGCTCCTCG	Cbfb_CCDS22592.1_ex1_8:105171335-105171357:-_5-2	Cbfb	8.56111	12.8698	10.8852	0.665209	0.786493
12797	GGAGTGTGTGTTATATGGA	Cbfb_CCDS22592.1_ex3_8:105194504-105194526:+_5-5	Cbfb	2.85929	4.32693	4.18558	0.660813	0.683128
12796	GATCTCCGAGCGACCGTCG	Cbfb_CCDS22592.1_ex1_8:105171371-105171393:-_5-4	Cbfb	20.3056	34.1001	35.1876	0.595471	0.577068
12800	TCCCAGGACGATAGTCCCG	Cbl_CCDS40598.1_ex12_9:44169161-44169183:-_5-5	Cbl	6.42293	3.02999	3.49592	2.11979	1.83726
12799	CTGTACTCGTTTGGGTCAG	Cbl_CCDS40598.1_ex10_9:44166551-44166573:-_5-4	Cbl	22.3818	19.4673	20.639	1.14972	1.08445
12801	CAAACGGATCCACCACGAT	Cbl_CCDS40598.1_ex7_9:44163466-44163488:+_5-1	Cbl	15.9363	17.0989	17.5191	0.932005	0.909654
12802	CCATACCTGCCACGACGTG	Cbl_CCDS40598.1_ex8_9:44164119-44164141:+_5-2	Cbl	14.9447	16.8734	15.8113	0.885695	0.945188
12798	TGGGTATGTTACTGCCGAT	Cbl_CCDS40598.1_ex10_9:44166524-44166546:-_5-3	Cbl	18.7562	23.0197	20.5404	0.814788	0.913136
12803	GAAGTCGAAGCGAGCGATC	Cblb_CCDS37355.1_ex1_16:52047377-52047399:+_5-1	Cblb	12.6825	8.47149	7.66674	1.49708	1.65423
12807	ATCGTCCAAGTCAAGCATG	Cblb_CCDS37355.1_ex8_16:52152639-52152661:-_5-5	Cblb	21.1423	20.1157	19.9165	1.05103	1.06155
12805	TTCCGTAAAATAGAGCCCC	Cblb_CCDS37355.1_ex4_16:52135760-52135782:-_5-3	Cblb	6.36095	6.27233	5.43354	1.01413	1.17068
12806	CACTTCGTGCCTTACCGCG	Cblb_CCDS37355.1_ex7_16:52142873-52142895:+_5-4	Cblb	13.0234	13.8002	12.0018	0.943711	1.08512
12804	ATGTACGAAGAGCAGTCGC	Cblb_CCDS37355.1_ex1_16:52047423-52047445:+_5-2	Cblb	14.6348	17.8038	18.5043	0.822004	0.790886
12809	CAGTAAAGTGGGCCACGGC	Cblc_CCDS39804.1_ex7_7:19792211-19792233:+_5-1	Cblc	14.4798	9.68384	13.6438	1.49526	1.06128
12812	AGGCGACAACTGGCCAAGC	Cblc_CCDS39804.1_ex9_7:19792936-19792958:-_5-4	Cblc	12.2797	11.4601	13.5124	1.07152	0.908769
12811	GAACCAGGCCCCACCATGC	Cblc_CCDS39804.1_ex8_7:19792589-19792611:-_5-3	Cblc	13.1783	14.1103	14.9246	0.933949	0.882994
12808	CTGCCTTTGACCTCCAGAT	Cblc_CCDS39804.1_ex10_7:19796510-19796532:+_5-5	Cblc	19.8098	26.6286	27.667	0.74393	0.71601
12810	CACGTGGCCGTTACAGGTG	Cblc_CCDS39804.1_ex8_7:19792547-19792569:+_5-2	Cblc	13.8601	18.7624	15.1873	0.738716	0.912608
12814	TACCTTGAAATCCCAAAAA	Cbll1_CCDS56834.1_ex3_12:31492075-31492097:+_5-2	Cbll1	1.12395	1.08458	1.09852	1.0363	1.02315
12815	TGCCCGCAAAGGCCCCGCA	Cbll1_CCDS56834.1_ex4_12:31494590-31494612:-_5-3	Cbll1	17.1758	16.676	19.2268	1.02997	0.893327
12813	ATGTAGTGATCCTGTGCAG	Cbll1_CCDS56834.1_ex0_12:31488293-31488315:-_5-1	Cbll1	6.05107	5.96219	6.97708	1.01491	0.867279
12816	TGACAGTCCTTTGAGTCCG	Cbll1_CCDS56834.1_ex4_12:31494617-31494639:+_5-4	Cbll1	48.8147	54.4282	51.7066	0.896865	0.944071
12817	CAAAGTTAAGCCGGCACCT	Cbll1_CCDS56834.1_ex4_12:31494634-31494656:-_5-5	Cbll1	5.46229	6.55428	6.25457	0.833394	0.873328
12819	TGCGATTACTCATCTCGGA	Cbln1_CCDS22506.1_ex2_8:87471999-87472021:+_5-2	Cbln1	20.8634	12.2213	14.0051	1.70713	1.4897
12821	GCCCGTAGGGTCAGACGTG	Cbln1_CCDS22506.1_ex2_8:87472096-87472118:+_5-4	Cbln1	9.70767	6.66705	10.1627	1.45607	0.955229
12818	GTAGGTACTAGTGAACATC	Cbln1_CCDS22506.1_ex1_8:87471794-87471816:-_5-1	Cbln1	4.99747	4.66526	4.97377	1.07121	1.00477
12820	GCCCAGAGCAGTGCCCGTA	Cbln1_CCDS22506.1_ex2_8:87472084-87472106:+_5-3	Cbln1	23.6523	25.2471	27.5027	0.936834	0.859999
12822	GTTGGAGTCACACACCACC	Cbln1_CCDS22506.1_ex2_8:87472117-87472139:+_5-5	Cbln1	7.63147	9.99398	8.29072	0.763606	0.920483
12824	GTGCGATTCCAGCCCATCG	Cbln2_CCDS29388.1_ex0_18:86713268-86713290:+_5-2	Cbln2	11.412	7.73844	9.89993	1.47472	1.15274
12827	GGTGCTACAAATATACTGG	Cbln2_CCDS29388.1_ex1_18:86716310-86716332:-_5-5	Cbln2	2.95225	2.01499	2.60921	1.46514	1.13147
12826	GTGCTCCGAGTAGCGGAGA	Cbln2_CCDS29388.1_ex0_18:86713349-86713371:-_5-4	Cbln2	4.16079	2.9736	4.21843	1.39924	0.986338
12823	CGGAGCCCATCGTGCTAGA	Cbln2_CCDS29388.1_ex0_18:86713231-86713253:+_5-1	Cbln2	13.984	11.2063	14.4648	1.24787	0.966761
12825	GACGGCGCCATCCCCCGAT	Cbln2_CCDS29388.1_ex0_18:86713281-86713303:-_5-3	Cbln2	19.9648	18.6496	18.6357	1.07052	1.07132
12829	GGTGCCATCTACTTCGACC	Cbln3_CCDS27133.1_ex2_14:55883911-55883933:-_5-3	Cbln3	15.1926	9.26093	13.3154	1.6405	1.14098
12831	AGCCAGGCCGACCTACTGC	Cbln3_CCDS27133.1_ex2_14:55884042-55884064:-_5-5	Cbln3	23.9002	16.8734	19.7194	1.41645	1.21202
12828	AGGGCTTTGATCGGACCTC	Cbln3_CCDS27133.1_ex1_14:55883546-55883568:-_5-1	Cbln3	10.4824	9.45829	11.9361	1.10827	0.878209
90013	TACTGGTCAATGAGGGCGA	Cbln3_CCDS27133.1_ex1_14:55883564-55883586:-_5-2	Cbln3	1	1	1	1	1
12830	AAACCGGCAACGGTACCAG	Cbln3_CCDS27133.1_ex2_14:55883931-55883953:-_5-4	Cbln3	21.6071	33.9873	23.8574	0.635741	0.905679
12833	ACCGCCGAAAAAGCCACCT	Cbln4_CCDS17126.1_ex2_2:172042080-172042102:+_5-4	Cbln4	8.49913	5.90581	9.67004	1.43911	0.878914
89938	TCTTTGTGGCACCGAGGAA	Cbln4_CCDS17126.1_ex1_2:172039029-172039051:-_5-2	Cbln4	1	1	1	1	1
90102	AAAATTACCCACGTTAACC	Cbln4_CCDS17126.1_ex1_2:172039066-172039088:+_5-3	Cbln4	1	1	1	1	1
12832	ATTTAACATCAAGTTAACC	Cbln4_CCDS17126.1_ex0_2:172037549-172037571:+_5-1	Cbln4	1.37186	1.45111	1.5583	0.945386	0.880356
12834	CCGGACCGATATCCCCAGA	Cbln4_CCDS17126.1_ex2_2:172042112-172042134:+_5-5	Cbln4	12.0938	14.3077	11.3778	0.845262	1.06293
12836	GGTACCCGAGATGTCTGCA	Cbr1_CCDS28341.1_ex1_16:93608847-93608869:+_5-2	Cbr1	6.08206	4.38331	7.30549	1.38755	0.832533
12838	TTGTGGAAGATACAAAGAA	Cbr1_CCDS28341.1_ex2_16:93609920-93609942:+_5-4	Cbr1	2.02261	1.64847	1.88671	1.22696	1.07203
12837	CGAAGCGAGACCATCACAG	Cbr1_CCDS28341.1_ex2_16:93609871-93609893:+_5-3	Cbr1	5.9581	4.97539	7.30549	1.19751	0.815566
12839	GTTGGCCTAATAGTGCATA	Cbr1_CCDS28341.1_ex2_16:93609959-93609981:+_5-5	Cbr1	5.80316	5.25734	7.20696	1.10382	0.805216
12835	CTCAAGGAATACGGAGGCC	Cbr1_CCDS28341.1_ex0_16:93608196-93608218:+_5-1	Cbr1	22.2889	20.3695	21.0331	1.09423	1.05971
12841	CCACGGTTAATCATGTCCC	Cbr2_CCDS25756.1_ex3_11:120730494-120730516:+_5-2	Cbr2	11.567	8.07677	10.6881	1.43213	1.08223
12840	TAGGTGATCAAGTTAGGAA	Cbr2_CCDS25756.1_ex3_11:120730425-120730447:+_5-1	Cbr2	8.00332	7.68205	7.69958	1.04182	1.03945
12843	AGCCCGTGTGTGTGGACCT	Cbr2_CCDS25756.1_ex5_11:120730865-120730887:-_5-4	Cbr2	22.1339	21.7792	20.4091	1.01629	1.08451
12844	ACTCGGACCAACTCAGACC	Cbr2_CCDS25756.1_ex6_11:120731023-120731045:-_5-5	Cbr2	11.1021	11.2063	10.1955	0.990702	1.08893
12842	AGATTTACACTGAAGGACC	Cbr2_CCDS25756.1_ex4_11:120730642-120730664:+_5-3	Cbr2	2.11557	3.65026	2.37933	0.579567	0.889149
12845	TTTCTGCGCAAGGAGTACG	Cbr3_CCDS28342.1_ex0_16:93683549-93683571:+_5-1	Cbr3	6.08206	3.73485	5.10513	1.62846	1.19136
12848	CTCGGTAAGTGTGTCACAT	Cbr3_CCDS28342.1_ex2_16:93690404-93690426:-_5-4	Cbr3	23.7453	15.2945	19.391	1.55254	1.22455
12846	TACGGGGGACTTAACGTGC	Cbr3_CCDS28342.1_ex0_16:93683564-93683586:+_5-2	Cbr3	3.81992	3.34013	3.66013	1.14365	1.04366
12849	ACACCCCGTAAGCCGAGTC	Cbr3_CCDS28342.1_ex2_16:93690498-93690520:-_5-5	Cbr3	16.1532	16.3095	17.946	0.990417	0.900101
12847	AAAAGCCCTTGAGAACTGC	Cbr3_CCDS28342.1_ex2_16:93690361-93690383:+_5-3	Cbr3	15.9673	21.6664	22.1825	0.73696	0.719814
12850	GCGATCGTCTCCAGAAACC	Cbr4_CCDS40349.1_ex0_8:61487935-61487957:+_5-1	Cbr4	8.25123	6.52608	8.55345	1.26435	0.964667
12853	GACAATGATTCAGCAGGGA	Cbr4_CCDS40349.1_ex2_8:61491640-61491662:+_5-4	Cbr4	16.2152	13.2081	13.5124	1.22767	1.20002
12851	AAGTCACCGCCGGCGAGCT	Cbr4_CCDS40349.1_ex0_8:61487966-61487988:+_5-2	Cbr4	20.8324	26.0647	21.6899	0.799257	0.960467
12852	ATTTCTTGGTAAATGCAGC	Cbr4_CCDS40349.1_ex1_8:61490029-61490051:+_5-3	Cbr4	14.7897	23.5272	15.877	0.628622	0.931519
12854	GGTGGCACTGTATGCAGAC	Cbr4_CCDS40349.1_ex3_8:61495099-61495121:-_5-5	Cbr4	8.15826	20.736	12.9542	0.393435	0.62978
12855	CACTACGATGACACCGCCG	Cbs_CCDS28609.1_ex10_17:31624250-31624272:-_5-2	Cbs	13.984	9.79662	11.2793	1.42744	1.2398
12859	GCACGGGTGGCACCATCAC	Cbs_CCDS28609.1_ex9_17:31622467-31622489:-_5-1	Cbs	13.0544	9.17634	9.76857	1.42261	1.33637
12857	AGCATCTTCGATCATCCGA	Cbs_CCDS28609.1_ex13_17:31625943-31625965:+_5-4	Cbs	34.932	27.841	26.7146	1.2547	1.3076
12858	GTGAGTTCTTCAATGCGGG	Cbs_CCDS28609.1_ex13_17:31625987-31626009:-_5-5	Cbs	14.2319	13.1235	12.7243	1.08446	1.11849
12856	ATTCCCCCGAGTCCCACGT	Cbs_CCDS28609.1_ex11_17:31625051-31625073:-_5-3	Cbs	17.1448	15.9994	17.4534	1.07159	0.982322
12861	CAGATTCTCTATAGCTCTA	Cbwd1_CCDS37942.1_ex11_19:24953320-24953342:+_5-3	Cbwd1	14.8517	11.4037	11.5748	1.30236	1.2831
12860	CATACTCTTAGAGACCACT	Cbwd1_CCDS37942.1_ex11_19:24953273-24953295:-_5-2	Cbwd1	7.63147	7.25913	7.60106	1.05129	1.004
12862	AATCCTTAGCTGTCAGTCA	Cbwd1_CCDS37942.1_ex12_19:24955396-24955418:-_5-4	Cbwd1	8.74704	8.8944	4.74388	0.983432	1.84386
12864	CCTAGTAGCTTCATTGACA	Cbwd1_CCDS37942.1_ex8_19:24942681-24942703:+_5-1	Cbwd1	10.4824	13.4055	10.4254	0.781947	1.00547
12863	CCTTAATTACCTAAGTACC	Cbwd1_CCDS37942.1_ex14_19:24961373-24961395:+_5-5	Cbwd1	5.77218	9.09176	7.69958	0.63488	0.749674
12866	GAATATCTTCTAAAGTGGA	Cbx1_CCDS25303.1_ex0_11:96800915-96800937:+_5-2	Cbx1	1.71273	1.36653	1.52546	1.25334	1.12276
12869	TAGCTCCAATAATCCGCTC	Cbx1_CCDS25303.1_ex2_11:96802764-96802786:-_5-5	Cbx1	5.7102	4.60887	6.05753	1.23896	0.942662
12865	CGGCGAGTTGTCAAGGGCA	Cbx1_CCDS25303.1_ex0_11:96800891-96800913:+_5-1	Cbx1	8.00332	7.31552	9.27595	1.09402	0.862804
12867	CTGTAGAAACTCAGCAATA	Cbx1_CCDS25303.1_ex1_11:96801474-96801496:-_5-3	Cbx1	2.45644	2.86082	2.1166	0.858649	1.16056
12868	CCGGGGTTTGGAGCCAGAG	Cbx1_CCDS25303.1_ex2_11:96802750-96802772:+_5-4	Cbx1	8.46815	13.9412	9.473	0.60742	0.893925
12872	GCTCGGAGACCCGTCAGCC	Cbx2_CCDS25708.1_ex4_11:119028138-119028160:+_5-3	Cbx2	20.7704	15.4637	16.1069	1.34318	1.28954
12873	GGTCTTTAGCACCTTGGCC	Cbx2_CCDS25708.1_ex4_11:119028156-119028178:-_5-4	Cbx2	24.1791	18.0575	18.9641	1.339	1.275
12871	ATCCCATTAGAAAGAAACG	Cbx2_CCDS25708.1_ex4_11:119028085-119028107:+_5-2	Cbx2	1.58877	1.36653	1.26273	1.16264	1.25821
12870	AGAGAACATTTTGGACCCG	Cbx2_CCDS25708.1_ex2_11:119024195-119024217:+_5-1	Cbx2	10.3274	12.3341	12.1331	0.837307	0.851177
12874	CACCGGAGCGCTGAGTGGA	Cbx2_CCDS25708.1_ex4_11:119028216-119028238:-_5-5	Cbx2	23.9002	33.0005	28.6193	0.724239	0.835108
12875	TGGACCGTCGTGTAGTGAA	Cbx3_CCDS20135.1_ex1_6:51475312-51475334:+_5-2	Cbx3	5.05945	6.07497	6.5173	0.832835	0.77631
12876	ACACAGTGCTGATAATACT	Cbx3_CCDS20135.1_ex2_6:51478431-51478453:+_5-4	Cbx3	2.95225	4.12957	2.93762	0.714907	1.00498
12880	GCTGATCGCCTTCCAGAAC	Cbx4_CCDS25710.1_ex2_11:119084562-119084584:-_5-4	Cbx4	9.05692	8.30232	10.4254	1.09089	0.868737
12881	CTTGCAAGATATAACACGT	Cbx4_CCDS25710.1_ex2_11:119084615-119084637:-_5-5	Cbx4	7.75542	7.11816	8.71765	1.08953	0.889622
12878	CCGGTAAGCCGCCCCCGCC	Cbx4_CCDS25710.1_ex0_11:119082114-119082136:-_5-2	Cbx4	16.0912	15.2099	18.3401	1.05794	0.87738
12877	CGTGGGCCCACTTGTCAGG	Cbx4_CCDS25710.1_ex0_11:119081946-119081968:+_5-1	Cbx4	3.41708	3.76304	3.20035	0.908063	1.06772
12879	GACGCTCCAATGTTCTGAC	Cbx4_CCDS25710.1_ex0_11:119082264-119082286:-_5-3	Cbx4	8.5921	9.65565	9.44016	0.889852	0.910165
12882	AAGAACATTAAGTCACCGC	Cbx5_CCDS37231.1_ex1_15:103200809-103200831:+_5-1	Cbx5	4.90451	2.43791	3.10183	2.01177	1.58117
12886	AAGGTGTTGGACAGGCGCA	Cbx5_CCDS37231.1_ex3_15:103213118-103213140:-_5-5	Cbx5	8.5921	8.21774	7.69958	1.04556	1.11592
12885	GTCCAGGGAGCACAATACT	Cbx5_CCDS37231.1_ex2_15:103205663-103205685:-_5-4	Cbx5	8.22024	8.78162	8.09367	0.936073	1.01564
12883	TCGCTCGGGGCTTTGAGAG	Cbx5_CCDS37231.1_ex1_15:103200867-103200889:-_5-2	Cbx5	5.74119	7.34372	5.959	0.781782	0.963448
12884	AAAGCAATGATATCGCTCG	Cbx5_CCDS37231.1_ex1_15:103200879-103200901:-_5-3	Cbx5	4.00585	7.4283	5.69627	0.539269	0.703241
12889	AACCGTAAGGTGAAGCCCC	Cbx6_CCDS37142.1_ex0_15:79828723-79828745:-_5-3	Cbx6	7.81739	7.54108	7.69958	1.03664	1.0153
12891	GCGAGACATACGGTGGCAG	Cbx6_CCDS37142.1_ex0_15:79828831-79828853:+_5-5	Cbx6	5.74119	5.82122	8.06083	0.986251	0.712233
12888	AGGATGATGCGGTTCCGCT	Cbx6_CCDS37142.1_ex0_15:79828697-79828719:+_5-2	Cbx6	22.3508	23.4145	20.4419	0.954574	1.09338
12887	AATGACCCGGTTCCGCGAG	Cbx6_CCDS37142.1_ex0_15:79828597-79828619:+_5-1	Cbx6	12.7445	15.4355	13.8737	0.825664	0.918609
12890	TGCGCACGGTCTCAGAAAA	Cbx6_CCDS37142.1_ex0_15:79828749-79828771:+_5-4	Cbx6	4.59463	5.65206	5.86048	0.812912	0.784002
12892	ATAGGCTCCCAGTCTCCGG	Cbx7_CCDS37143.1_ex1_15:79918775-79918797:+_5-1	Cbx7	3.26214	2.07138	2.08376	1.57486	1.56551
12895	CTCCTCGTAGGCCATGACA	Cbx7_CCDS37143.1_ex3_15:79923473-79923495:+_5-4	Cbx7	12.2177	9.48648	11.9361	1.28791	1.0236
12896	CTCTGCAGGTATAGCACCT	Cbx7_CCDS37143.1_ex3_15:79923524-79923546:-_5-5	Cbx7	15.5954	12.1649	14.5305	1.282	1.07329
12894	CCTCTCTTCCTATACCCCG	Cbx7_CCDS37143.1_ex2_15:79921399-79921421:+_5-3	Cbx7	10.3584	8.33052	10.6553	1.24343	0.97214
12893	GAGAGGTCCGAAACCCAGG	Cbx7_CCDS37143.1_ex2_15:79921384-79921406:-_5-2	Cbx7	8.68506	22.7942	14.235	0.381021	0.610122
12898	TCGGTCCCGGTCCCGAGGT	Cbx8_CCDS25709.1_ex0_11:119039318-119039340:+_5-2	Cbx8	12.8375	9.51468	10.3597	1.34923	1.23917
12899	GGGTAGCCCCGTGTTCCGC	Cbx8_CCDS25709.1_ex0_11:119039375-119039397:+_5-3	Cbx8	22.5058	18.4241	19.3253	1.22154	1.16457
12897	GGCTTGTCGTCTACACGGC	Cbx8_CCDS25709.1_ex0_11:119039280-119039302:+_5-1	Cbx8	18.6013	16.2813	18.9641	1.14249	0.980869
12900	ATCGCAACATACCTTGAGA	Cbx8_CCDS25709.1_ex1_11:119039919-119039941:+_5-4	Cbx8	4.81154	4.35512	4.38263	1.1048	1.09787
12901	TCTATGGCCCCAAAAAGCG	Cbx8_CCDS25709.1_ex1_11:119039960-119039982:-_5-5	Cbx8	6.36095	6.15956	6.38594	1.0327	0.996087
12905	AAAACGGCCAGTGGGTGGC	Cby1_CCDS27645.1_ex1_15:79665730-79665752:+_5-4	Cby1	9.1189	5.56747	6.91139	1.63789	1.3194
12902	TCAACGCGGGAACTGGAGC	Cby1_CCDS27645.1_ex1_15:79665654-79665676:+_5-1	Cby1	11.2881	9.43009	11.2464	1.19703	1.0037
12904	ACTCCTACCATGAACCTGG	Cby1_CCDS27645.1_ex1_15:79665690-79665712:+_5-3	Cby1	11.8459	10.0504	10.8852	1.17865	1.08826
12906	TCCACACCCCCACTAATCA	Cby1_CCDS27645.1_ex2_15:79665834-79665856:-_5-5	Cby1	6.17502	5.96219	6.28741	1.0357	0.982124
12903	TGGAGCTGGGGCTCGACTA	Cby1_CCDS27645.1_ex1_15:79665667-79665689:+_5-2	Cby1	12.7135	12.2777	13.184	1.0355	0.964312
12910	CGAATGGAGCGGTACCATG	Cc2d1a_CCDS40407.1_ex19_8:84140449-84140471:-_5-4	Cc2d1a	53.5869	39.0623	48.1269	1.37183	1.11345
12908	CCATTCGTGCCCACAAGGC	Cc2d1a_CCDS40407.1_ex18_8:84140279-84140301:-_5-2	Cc2d1a	15.7813	12.9544	14.9575	1.21823	1.05508
12909	ATGCATGCGTGCCTTCCGC	Cc2d1a_CCDS40407.1_ex19_8:84140398-84140420:+_5-3	Cc2d1a	20.7395	17.3809	18.5043	1.19323	1.12079
12907	GGCTTGCCAACCACGACGA	Cc2d1a_CCDS40407.1_ex17_8:84139324-84139346:-_5-1	Cc2d1a	17.2998	14.7306	16.5338	1.17441	1.04633
12911	GATGCGACGCTATGACCGG	Cc2d1a_CCDS40407.1_ex24_8:84143614-84143636:-_5-5	Cc2d1a	12.1867	13.7156	14.235	0.888529	0.856113
12913	CGCTGTGAGCGAGGCCTAA	Cc2d1b_CCDS18454.1_ex4_4:108625512-108625534:+_5-2	Cc2d1b	12.8065	7.51288	7.89663	1.7046	1.62177
12912	CGGATCCGTAACTACCGGG	Cc2d1b_CCDS18454.1_ex4_4:108625446-108625468:+_5-1	Cc2d1b	10.5753	7.48469	10.4911	1.41293	1.00803
12916	GCAATGCGATCGTGCATCC	Cc2d1b_CCDS18454.1_ex9_4:108626779-108626801:-_5-5	Cc2d1b	17.0519	16.4505	16.4025	1.03656	1.03959
12915	GCGCTCATCCCCATTGGCC	Cc2d1b_CCDS18454.1_ex9_4:108626753-108626775:-_5-4	Cc2d1b	25.6356	27.0233	23.3319	0.948646	1.09873
12914	TCTCTGTCGGGCTAACAGC	Cc2d1b_CCDS18454.1_ex6_4:108626054-108626076:-_5-3	Cc2d1b	15.2855	20.6232	16.6652	0.741181	0.917214
12918	GTTGACCCGAAACTAGATG	Cc2d2a_CCDS39080.1_ex13_5:43703197-43703219:+_5-4	Cc2d2a	6.11305	4.10137	6.25457	1.49049	0.977372
12920	TCACGCCTAGTCGGCTGAC	Cc2d2a_CCDS39080.1_ex7_5:43685399-43685421:+_5-1	Cc2d2a	19.314	13.1799	16.4681	1.46541	1.17281
12919	GACGACCCTTGTCACGGGA	Cc2d2a_CCDS39080.1_ex16_5:43706807-43706829:+_5-5	Cc2d2a	13.0854	9.28912	10.8852	1.40868	1.20213
12921	GATGAAGGTCTTTACATCG	Cc2d2a_CCDS39080.1_ex8_5:43688173-43688195:+_5-2	Cc2d2a	1.74372	1.84583	2.08376	0.944679	0.836814
12917	GTCATTACGGGAGTTCCAG	Cc2d2a_CCDS39080.1_ex12_5:43700022-43700044:+_5-3	Cc2d2a	2.0536	2.52249	3.16751	0.814115	0.648332
12923	TTACCTTAACAAGTCTAGC	Ccar1_CCDS35922.1_ex13_10:62765937-62765959:+_5-2	Ccar1	3.32411	3.08638	3.43024	1.07703	0.969061
12924	ACACGACGGACTCTCCGAG	Ccar1_CCDS35922.1_ex15_10:62770899-62770921:+_5-3	Ccar1	8.37518	7.9358	9.0789	1.05537	0.922488
12925	GTGGATCTAATCTCCGCGC	Ccar1_CCDS35922.1_ex16_10:62771999-62772021:+_5-4	Ccar1	21.0493	22.5122	25.4009	0.935017	0.828684
12922	ATTCGCTACCATCGCCCTG	Ccar1_CCDS35922.1_ex11_10:62764497-62764519:-_5-1	Ccar1	17.6097	20.2003	21.6899	0.871751	0.811883
12926	GGGCCTGCAATAATGACTG	Ccar1_CCDS35922.1_ex17_10:62776642-62776664:+_5-5	Ccar1	5.36933	6.49789	6.97708	0.826319	0.769567
12930	GCGGTCATATCGGTATCCC	Ccbe1_CCDS29314.1_ex7_18:66084774-66084796:+_5-3	Ccbe1	6.42293	5.59567	5.69627	1.14784	1.12757
12928	CCTACGCACCCAGACAGTA	Ccbe1_CCDS29314.1_ex7_18:66084728-66084750:+_5-1	Ccbe1	15.9053	14.2795	16.5667	1.11385	0.960079
12927	ACCTACCGAGAGGAACCCG	Ccbe1_CCDS29314.1_ex10_18:66291631-66291653:-_5-5	Ccbe1	21.917	20.3413	21.9854	1.07746	0.996887
89752	CGCCCGAAGACTTCAGACA	Ccbe1_CCDS29314.1_ex9_18:66291150-66291172:+_5-4	Ccbe1	1	1	1	1	1
12929	CGCGAGAGACACCAAAAGC	Ccbe1_CCDS29314.1_ex7_18:66084756-66084778:-_5-2	Ccbe1	7.50751	8.21774	8.3564	0.913574	0.898415
12934	GTTCGTAACAATTAAAAGC	Ccbl1_CCDS15874.1_ex8_2:30188102-30188124:+_5-2	Ccbl1	2.64237	1.84583	2.57637	1.43154	1.02562
12933	TCCAGCAATGATTGGCAGC	Ccbl1_CCDS15874.1_ex7_2:30187769-30187791:-_5-1	Ccbl1	23.8383	26.9387	26.7474	0.884906	0.891237
12932	AGTCTGGCGGTGAGAAGTC	Ccbl1_CCDS15874.1_ex10_2:30191992-30192014:+_5-5	Ccbl1	12.3107	14.2513	14.0707	0.863827	0.874913
12935	AGGTTCGATGATGATGACC	Ccbl1_CCDS15874.1_ex8_2:30188121-30188143:+_5-3	Ccbl1	9.67668	11.2627	9.6372	0.859178	1.0041
12931	TTTTCAGCAGGCTACCACT	Ccbl1_CCDS15874.1_ex10_2:30191958-30191980:-_5-4	Ccbl1	12.8375	16.0558	14.3335	0.799556	0.895629
12939	ATGCCTAGAAACCTACTGA	Ccbl2_CCDS17881.1_ex4_3:142725955-142725977:+_5-4	Ccbl2	6.7638	4.86262	6.94423	1.39098	0.974016
12940	ATACTCCACACAACCCCCT	Ccbl2_CCDS17881.1_ex4_3:142726063-142726085:+_5-5	Ccbl2	8.34419	7.17455	8.75049	1.16303	0.953568
12937	AGAGATCCATATGCCCCCA	Ccbl2_CCDS17881.1_ex2_3:142723203-142723225:-_5-2	Ccbl2	23.4354	21.2717	25.4009	1.10172	0.922621
12936	TCTTTTACGTATGAAGGAG	Ccbl2_CCDS17881.1_ex1_3:142720429-142720451:-_5-1	Ccbl2	10.1725	10.6988	10.918	0.950804	0.931717
12938	TACGACTGTTATGAGCCCA	Ccbl2_CCDS17881.1_ex3_3:142725441-142725463:+_5-3	Ccbl2	10.8232	11.9958	13.2826	0.902255	0.814846
12942	ACCAGGTTTCCCGATCCAG	Ccdc101_CCDS21837.1_ex4_7:126671641-126671663:-_5-2	Ccdc101	11.2571	11.1217	11.3778	1.01217	0.989392
12941	CTTATCCAGCGCTTTGCGG	Ccdc101_CCDS21837.1_ex3_7:126670633-126670655:-_5-1	Ccdc101	9.30483	11.4601	9.50584	0.811934	0.978854
12945	ATGATGCGCCGACGGCTCA	Ccdc101_CCDS21837.1_ex7_7:126672164-126672186:-_5-5	Ccdc101	6.7638	11.4037	9.99845	0.593123	0.676484
12944	TTGGCCACATAGTCCCCTG	Ccdc101_CCDS21837.1_ex5_7:126671763-126671785:-_5-4	Ccdc101	9.42878	16.8734	13.9065	0.558796	0.67801
12943	GCTGGAATGGCTCCACAGA	Ccdc101_CCDS21837.1_ex5_7:126671742-126671764:-_5-3	Ccdc101	4.78055	10.0222	6.61582	0.476998	0.722594
12947	GCGCACCTCTTCCCGCGCA	Ccdc102a_CCDS22551.1_ex7_8:94913298-94913320:+_5-2	Ccdc102a	10.2345	7.31552	8.94754	1.39901	1.14383
12946	CCGGTGCGCGACATCGGGG	Ccdc102a_CCDS22551.1_ex7_8:94913103-94913125:-_5-1	Ccdc102a	15.8433	12.2777	13.6438	1.29041	1.16121
12948	CGCGCGCGAGCCTTGCAGA	Ccdc102a_CCDS22551.1_ex7_8:94913397-94913419:-_5-3	Ccdc102a	12.7755	10.3887	13.8737	1.22975	0.920843
12949	CTGCTGGCCGACGGCGACT	Ccdc102a_CCDS22551.1_ex7_8:94913460-94913482:-_5-4	Ccdc102a	21.855	19.4673	18.7999	1.12266	1.16251
12950	TGCCACCCACGCCGCCTAG	Ccdc102a_CCDS22551.1_ex7_8:94913531-94913553:-_5-5	Ccdc102a	13.7051	13.8002	13.1512	0.993111	1.04212
12954	GCGGCGACACTTAAGAAGT	Ccdc103_CCDS25506.1_ex2_11:102883902-102883924:+_5-4	Ccdc103	5.12142	3.65026	3.79149	1.40303	1.35077
12951	AGGAAAGAGATTTGTGCCC	Ccdc103_CCDS25506.1_ex1_11:102883127-102883149:+_5-1	Ccdc103	5.92712	6.38511	6.91139	0.928272	0.857586
12955	ACCAGGCCCTACTTCAGCT	Ccdc103_CCDS25506.1_ex2_11:102883934-102883956:+_5-5	Ccdc103	11.9698	12.9262	13.0855	0.926012	0.914737
12953	CGGTAAAATTCTGCAGAGG	Ccdc103_CCDS25506.1_ex2_11:102883875-102883897:-_5-3	Ccdc103	7.19763	9.26093	6.12321	0.777204	1.17547
12952	TTGTCACACTACTCGGGAA	Ccdc103_CCDS25506.1_ex1_11:102883151-102883173:+_5-2	Ccdc103	7.78641	11.7702	10.3597	0.661535	0.751605
12958	CAAGCCATCCGAATAATCC	Ccdc104_CCDS24493.1_ex6_11:29234367-29234389:-_5-3	Ccdc104	3.01423	2.69166	3.03615	1.11984	0.992781
12959	GAAGCGTGCACGTCCCCTC	Ccdc104_CCDS24493.1_ex7_11:29244079-29244101:-_5-5	Ccdc104	15.2236	14.7024	16.2054	1.03545	0.939412
90148	GCGAAGACGCGCACATCAC	Ccdc104_CCDS24493.1_ex7_11:29244058-29244080:-_5-4	Ccdc104	1	1	1	1	1
12957	AAAAAATGAGTAATTCCCA	Ccdc104_CCDS24493.1_ex3_11:29225889-29225911:-_5-2	Ccdc104	1.34087	1.45111	2.1166	0.924031	0.633503
12956	AAAGTGTTCACCATCCCCT	Ccdc104_CCDS24493.1_ex3_11:29225872-29225894:+_5-1	Ccdc104	5.98909	6.52608	6.87855	0.917717	0.870691
12964	AGTGTACTGGACCCGAACG	Ccdc105_CCDS48614.1_ex6_10:78752800-78752822:-_5-5	Ccdc105	6.42293	4.89081	6.45162	1.31326	0.995553
12961	TGCGCGTGCACCACCTCGG	Ccdc105_CCDS48614.1_ex6_10:78752588-78752610:+_5-2	Ccdc105	29.6021	22.7378	25.3352	1.30189	1.16841
12962	GTAGGCGCGCGTACCAGGC	Ccdc105_CCDS48614.1_ex6_10:78752646-78752668:+_5-3	Ccdc105	15.3785	14.1103	15.8442	1.08987	0.97061
12963	CGCCGCCTACATGGAACCC	Ccdc105_CCDS48614.1_ex6_10:78752762-78752784:-_5-4	Ccdc105	12.5586	13.4337	14.5962	0.934858	0.860401
12960	TACCGACCTAAGTGTGAGA	Ccdc105_CCDS48614.1_ex6_10:78752404-78752426:-_5-1	Ccdc105	6.08206	7.23094	6.32025	0.841116	0.962312
12969	TCGGAAACCCCGCTGAAGG	Ccdc106_CCDS20757.1_ex3_7:5059589-5059611:-_5-5	Ccdc106	13.0544	7.59746	9.04606	1.71826	1.4431
12968	GGAGGAGGCTGCCGACTCG	Ccdc106_CCDS20757.1_ex3_7:5059572-5059594:-_5-4	Ccdc106	15.7813	11.883	12.1331	1.32806	1.30068
12967	GAAGCCTCAGACCCCGAGT	Ccdc106_CCDS20757.1_ex3_7:5059560-5059582:+_5-3	Ccdc106	6.39194	5.20095	5.43354	1.22899	1.17638
12965	TCTCCGAGACGGACTCAGA	Ccdc106_CCDS20757.1_ex1_7:5057872-5057894:-_5-1	Ccdc106	9.02593	7.37191	7.83094	1.22437	1.1526
12966	CATCAACCCTCCGAGGTCC	Ccdc106_CCDS20757.1_ex3_7:5059516-5059538:-_5-2	Ccdc106	16.8659	23.5836	22.6094	0.715154	0.745969
12973	AACAGCACAAAAGCCACGA	Ccdc107_CCDS18097.1_ex1_4:43493725-43493747:-_5-4	Ccdc107	10.0485	7.37191	8.12651	1.36309	1.23651
12974	AGAAGAAATCCTCGCAGTC	Ccdc107_CCDS18097.1_ex2_4:43495234-43495256:+_5-5	Ccdc107	6.7638	5.34192	6.5173	1.26617	1.03782
12971	CGCGCTGATCCTTGGGTGG	Ccdc107_CCDS18097.1_ex1_4:43493655-43493677:-_5-2	Ccdc107	18.5393	17.0989	15.8442	1.08424	1.1701
12972	AAAGACAGCGATCCGGCCC	Ccdc107_CCDS18097.1_ex1_4:43493683-43493705:-_5-3	Ccdc107	8.87099	8.61246	10.8195	1.03002	0.819909
12970	GGTGGTTCCCGGACTGACC	Ccdc107_CCDS18097.1_ex1_4:43493618-43493640:-_5-1	Ccdc107	7.50751	8.86621	8.45492	0.846756	0.887946
12979	CCGACCTCTAGAAGCGGTA	Ccdc108_CCDS15060.1_ex29_1:74929249-74929271:-_5-5	Ccdc108	13.2713	8.27413	8.65197	1.60395	1.53391
12976	CACGAGGTTCTCGTTAGGG	Ccdc108_CCDS15060.1_ex19_1:74920382-74920404:+_5-2	Ccdc108	8.12728	6.13136	7.27264	1.32553	1.11751
12975	GTGCACTACAGGATTCGGC	Ccdc108_CCDS15060.1_ex18_1:74919213-74919235:-_5-1	Ccdc108	16.8969	22.2303	19.8508	0.760085	0.851197
12977	CACACCTTATAAACGGCGA	Ccdc108_CCDS15060.1_ex22_1:74924787-74924809:+_5-3	Ccdc108	5.55526	7.37191	7.20696	0.753571	0.770818
12978	ATACGAGTCTTGCCTGCCA	Ccdc108_CCDS15060.1_ex24_1:74926506-74926528:+_5-4	Ccdc108	11.8459	19.1007	15.253	0.620178	0.776623
12983	AGCCGATGTTGTCGACAGT	Ccdc109b_CCDS17839.1_ex5_3:129933648-129933670:-_5-4	Ccdc109b	15.0686	11.9112	13.5453	1.26508	1.11246
12980	GCGAAGATCGACCACCTGC	Ccdc109b_CCDS17839.1_ex3_3:129918609-129918631:-_5-1	Ccdc109b	21.0493	19.6928	19.6537	1.06888	1.07101
12982	TACACACCTGCCGTGATGA	Ccdc109b_CCDS17839.1_ex5_3:129933575-129933597:+_5-3	Ccdc109b	38.0928	37.3706	33.3156	1.01933	1.14339
12984	GCACTCCATTATGGGACAG	Ccdc109b_CCDS17839.1_ex6_3:129934637-129934659:-_5-5	Ccdc109b	16.9279	21.9202	20.4748	0.772253	0.82677
12981	TGTCCATCAATGTTGAAGC	Ccdc109b_CCDS17839.1_ex4_3:129926433-129926455:+_5-2	Ccdc109b	36.2025	47.577	42.5111	0.760926	0.851602
12985	GCTTCCATCAAGTCAAATG	Ccdc11_CCDS37857.2_ex1_18:74299195-74299217:+_5-1	Ccdc11	4.90451	3.59387	5.2365	1.36469	0.936601
12986	GAATCGCCTGAAATGTGAC	Ccdc11_CCDS37857.2_ex1_18:74299218-74299240:+_5-2	Ccdc11	10.7613	8.18954	10.1955	1.31403	1.05549
12989	TGGTACAAAATACACGCCT	Ccdc11_CCDS37857.2_ex3_18:74304930-74304952:+_5-5	Ccdc11	6.4849	5.17275	6.58298	1.25367	0.985101
12988	GCGCAGATAGAATTCAACA	Ccdc11_CCDS37857.2_ex3_18:74304797-74304819:+_5-4	Ccdc11	3.01423	2.71985	3.06899	1.10823	0.982158
12987	AGATCATTACCTGAACTGC	Ccdc11_CCDS37857.2_ex2_18:74300307-74300329:-_5-3	Ccdc11	1.86767	4.41151	7.99515	0.423363	0.2336
12990	AAAGCGGGGGCAATGAACC	Ccdc110_CCDS22282.1_ex1_8:45935143-45935165:+_5-1	Ccdc110	3.01423	2.07138	3.3974	1.45518	0.887217
12992	TTGAGTACTCGCGTCTGCC	Ccdc110_CCDS22282.1_ex5_8:45941901-45941923:-_5-3	Ccdc110	11.9698	10.5861	12.6914	1.13071	0.943142
12991	TTCTTGTGTCTCGTTAGGC	Ccdc110_CCDS22282.1_ex5_8:45941460-45941482:-_5-2	Ccdc110	14.4489	16.9016	14.2021	0.854882	1.01737
12994	TCTGTCGGTCCTGGACCTA	Ccdc110_CCDS22282.1_ex5_8:45942233-45942255:+_5-5	Ccdc110	26.7202	32.7186	29.6046	0.816667	0.902569
12993	CTAAAAGTGAAGTATACCG	Ccdc110_CCDS22282.1_ex5_8:45942124-45942146:+_5-4	Ccdc110	5.33834	8.44329	8.88186	0.632258	0.601039
12999	AACTTCATAGCAGTGCAAG	Ccdc111_CCDS40334.1_ex9_8:46605186-46605208:+_5-4	Ccdc111	10.4204	6.83622	7.60106	1.52429	1.37091
12998	TTAACAAATTGGCCAACCC	Ccdc111_CCDS40334.1_ex9_8:46605122-46605144:-_5-3	Ccdc111	1.96063	1.81763	1.85387	1.07867	1.05759
12996	GGTGTAACAGAAAAACCGG	Ccdc111_CCDS40334.1_ex7_8:46593591-46593613:+_5-1	Ccdc111	5.02846	4.9472	5.26934	1.01643	0.954287
12995	CGGTGAAATAGCTTCCAAA	Ccdc111_CCDS40334.1_ex11_8:46610479-46610501:+_5-5	Ccdc111	2.76632	3.17096	3.49592	0.872393	0.791301
12997	GCTCTTCACTTGATTGCCG	Ccdc111_CCDS40334.1_ex7_8:46593653-46593675:-_5-2	Ccdc111	18.6323	23.5836	19.8179	0.790051	0.940172
13000	AATTCCTCCAGCAAACGGG	Ccdc112_CCDS50281.1_ex4_18:46290936-46290958:-_5-1	Ccdc112	11.8459	9.26093	11.1479	1.27912	1.06261
13002	GGATCGAGTCCTGGGCGCT	Ccdc112_CCDS50281.1_ex4_18:46291059-46291081:-_5-3	Ccdc112	22.6917	20.1439	19.9821	1.12648	1.1356
13001	ACGGGAACTTTGCTTGAGA	Ccdc112_CCDS50281.1_ex4_18:46291007-46291029:+_5-2	Ccdc112	12.3417	11.2063	11.1807	1.10131	1.10383
13003	GGGCTTCACATCTTTCAGC	Ccdc112_CCDS50281.1_ex6_18:46293413-46293435:+_5-4	Ccdc112	31.8022	30.6886	32.823	1.03629	0.968901
13004	CGGTTACCTGTTGCGGCGT	Ccdc112_CCDS50281.1_ex9_18:46311686-46311708:+_5-5	Ccdc112	40.293	46.5338	43.9561	0.865887	0.916664
13008	ATGCGGGCTAATGCGGAAC	Ccdc113_CCDS22563.1_ex2_8:95538214-95538236:+_5-4	Ccdc113	8.15826	6.38511	7.33833	1.2777	1.11173
13009	CCGACGCAGGCTATCATCG	Ccdc113_CCDS22563.1_ex3_8:95540789-95540811:+_5-5	Ccdc113	14.046	11.5447	12.7899	1.21667	1.09821
13006	CGGGCCTTGGATTTACGCC	Ccdc113_CCDS22563.1_ex2_8:95538099-95538121:-_5-2	Ccdc113	22.8776	19.2417	18.767	1.18896	1.21903
13007	GAGGTCTGGACCGTACGCT	Ccdc113_CCDS22563.1_ex2_8:95538122-95538144:+_5-3	Ccdc113	12.8995	11.5729	13.184	1.11463	0.978414
13005	CGTGTCATTCGGTGGTCCC	Ccdc113_CCDS22563.1_ex1_8:95536530-95536552:-_5-1	Ccdc113	18.1055	19.8338	20.1135	0.91286	0.900164
13014	CGACAACCGGATCCCCGTG	Ccdc114_CCDS21271.1_ex5_7:45941804-45941826:+_5-5	Ccdc114	31.2135	26.5722	29.309	1.17466	1.06498
13012	AGGGGCCGCTACCTGAATA	Ccdc114_CCDS21271.1_ex3_7:45936630-45936652:+_5-3	Ccdc114	5.05945	5.08817	3.9557	0.994355	1.27903
13010	CGCTACGTTAATCTGCGTC	Ccdc114_CCDS21271.1_ex1_7:45929106-45929128:-_5-1	Ccdc114	11.9388	12.757	9.73573	0.935863	1.22629
13011	GTCTCCCAGTCGCTTGACC	Ccdc114_CCDS21271.1_ex1_7:45929133-45929155:-_5-2	Ccdc114	15.8433	19.1007	17.0921	0.829462	0.926937
13013	CTGCGACAGATATCGCATC	Ccdc114_CCDS21271.1_ex5_7:45941744-45941766:+_5-4	Ccdc114	13.4882	18.0012	16.7637	0.749298	0.804608
13016	TCAGCTTTGATCACCCTGA	Ccdc115_CCDS14866.1_ex2_1:34438887-34438909:+_5-2	Ccdc115	4.6566	4.97539	5.00661	0.935926	0.930091
13018	CCCATGGCATAGCGAGCCT	Ccdc115_CCDS14866.1_ex3_1:34439108-34439130:+_5-4	Ccdc115	6.32996	8.10496	8.12651	0.780999	0.778927
13019	GCAAGTGAGAGCCAACCCT	Ccdc115_CCDS14866.1_ex3_1:34439129-34439151:+_5-5	Ccdc115	2.51842	3.42471	2.97046	0.735367	0.84782
13017	CTGCAGTATGCCTCGCGTA	Ccdc115_CCDS14866.1_ex3_1:34439068-34439090:-_5-3	Ccdc115	4.37771	6.75164	5.53207	0.648392	0.791333
13015	GCTAGGCCCCACTTCCTCG	Ccdc115_CCDS14866.1_ex2_1:34438856-34438878:+_5-1	Ccdc115	22.5368	35.1151	23.2991	0.641797	0.967281
13023	TTTGGGCGTCCAGCACACA	Ccdc116_CCDS27995.1_ex1_16:17142514-17142536:+_5-4	Ccdc116	18.8492	14.9844	17.0593	1.25792	1.10492
13020	TCCCGGGTCCACTGACTGC	Ccdc116_CCDS27995.1_ex0_16:17142116-17142138:+_5-1	Ccdc116	17.8576	14.8152	13.5124	1.20535	1.32156
13024	ACTACTTGGCACCTCCACG	Ccdc116_CCDS27995.1_ex1_16:17142597-17142619:+_5-5	Ccdc116	18.0745	19.1007	19.6209	0.946271	0.921185
13021	GAATCAATCCTGCTCCCAG	Ccdc116_CCDS27995.1_ex0_16:17142173-17142195:-_5-2	Ccdc116	12.9614	14.3923	14.4977	0.900581	0.894035
13022	GGAGTTTGTCCCTCATAGG	Ccdc116_CCDS27995.1_ex1_16:17142377-17142399:+_5-3	Ccdc116	11.567	15.5764	12.9542	0.742593	0.892915
13029	CGGTGCAGTTACTGATGAA	Ccdc117_CCDS24401.1_ex2_11:5534929-5534951:-_5-5	Ccdc117	8.25123	4.01679	6.48446	2.05419	1.27246
13028	ATGCCCAGCATGCTAGATG	Ccdc117_CCDS24401.1_ex2_11:5534844-5534866:-_5-4	Ccdc117	11.536	10.9244	14.0051	1.05598	0.8237
13027	AGGAAATGGATCAGACAAC	Ccdc117_CCDS24401.1_ex2_11:5534816-5534838:-_5-3	Ccdc117	4.16079	3.98859	4.77672	1.04317	0.871056
13026	ACAGTGTGAAGTCGCCCGA	Ccdc117_CCDS24401.1_ex2_11:5534788-5534810:-_5-2	Ccdc117	20.0887	20.6514	21.3615	0.972752	0.940418
13025	CGTTTTCATGGTGTCAGAA	Ccdc117_CCDS24401.1_ex1_11:5534295-5534317:+_5-1	Ccdc117	6.4849	6.89261	7.00992	0.940849	0.925104
13032	GGATTCATGTACCTGCCAC	Ccdc12_CCDS23570.1_ex2_9:110708516-110708538:-_5-3	Ccdc12	16.4321	13.7438	15.9427	1.1956	1.0307
13034	ACATCTCTCTTGAGATCCC	Ccdc12_CCDS23570.1_ex5_9:110711082-110711104:-_5-5	Ccdc12	2.20854	1.95861	2.44501	1.12761	0.903285
13033	TCACCACTTCCTCAATGAC	Ccdc12_CCDS23570.1_ex3_9:110709938-110709960:-_5-4	Ccdc12	14.6658	14.1667	13.1184	1.03523	1.11796
13030	TTTACAGGACAGGGAAGAT	Ccdc12_CCDS23570.1_ex1_9:110692308-110692330:+_5-1	Ccdc12	1.86767	2.35333	2.77342	0.793629	0.673418
13031	CCCAGGCCAAACCAGTGGC	Ccdc12_CCDS23570.1_ex2_9:110708504-110708526:+_5-2	Ccdc12	15.9363	20.9616	19.2925	0.760263	0.826036
13039	CTCTTGAAGTTTTACGCTC	Ccdc120_CCDS29972.1_ex6_X:7737920-7737942:+_5-5	Ccdc120	5.15241	3.76304	6.25457	1.36922	0.823783
13037	AAGTGCATCAACCTGTACC	Ccdc120_CCDS29972.1_ex4_X:7736839-7736861:+_5-3	Ccdc120	19.438	19.6082	19.7523	0.991316	0.984088
13038	ACCTCAGTTGGTCCGCCGG	Ccdc120_CCDS29972.1_ex5_X:7737368-7737390:-_5-4	Ccdc120	29.1682	29.448	27.0101	0.990498	1.0799
13036	TCCATGGGGCTCGTCGCTC	Ccdc120_CCDS29972.1_ex2_X:7735367-7735389:+_5-2	Ccdc120	41.1916	44.0527	40.5735	0.935054	1.01524
13035	CTTCGCCCCTCAAAACTGG	Ccdc120_CCDS29972.1_ex1_X:7735122-7735144:+_5-1	Ccdc120	24.7369	29.7018	27.7983	0.832843	0.889871
13043	CCAAGAAACCAAATGCCGG	Ccdc121_CCDS48472.1_ex0_1:181511215-181511237:-_5-4	Ccdc121	15.4095	10.4169	11.2793	1.47928	1.36618
13044	CTTGGAGAAACGGGTAAAA	Ccdc121_CCDS48472.1_ex0_1:181511275-181511297:-_5-5	Ccdc121	5.52427	5.56747	6.05753	0.99224	0.911968
13042	GAATACCTGCGTAAAAATA	Ccdc121_CCDS48472.1_ex0_1:181511118-181511140:-_5-3	Ccdc121	1.12395	1.16917	1.06568	0.961329	1.05468
13041	CCTCCTTTATCTTGTAAAC	Ccdc121_CCDS48472.1_ex0_1:181510913-181510935:+_5-2	Ccdc121	1.24791	1.36653	1.39409	0.913196	0.895138
13040	GGTCTGTATTTTCACGTCC	Ccdc121_CCDS48472.1_ex0_1:181510890-181510912:+_5-1	Ccdc121	10.7613	12.8416	10.8852	0.838001	0.988618
13049	GTTCCCTTGTGAATCTTGG	Ccdc122_CCDS27288.1_ex2_14:77092027-77092049:-_5-5	Ccdc122	16.0293	10.0786	13.2497	1.59043	1.20978
13048	TTCAGTCATAAATGGACAT	Ccdc122_CCDS27288.1_ex2_14:77091943-77091965:-_5-4	Ccdc122	2.33249	1.67666	3.13467	1.39115	0.744095
13045	AAAATTCTGTTCCAGTTGC	Ccdc122_CCDS27288.1_ex1_14:77068928-77068950:+_5-1	Ccdc122	10.6373	8.83801	11.2793	1.20359	0.943087
13047	AGAACTCTAAACTTCAGTG	Ccdc122_CCDS27288.1_ex2_14:77091761-77091783:+_5-3	Ccdc122	4.19178	3.70665	3.82433	1.13088	1.09608
13046	CATCGGCAAGATGCTGCAA	Ccdc122_CCDS27288.1_ex2_14:77091739-77091761:+_5-2	Ccdc122	9.58372	8.52788	7.30549	1.12381	1.31185
13050	GCCATCGCAGTGCTCAGGT	Ccdc124_CCDS22384.1_ex1_8:70868732-70868754:-_5-1	Ccdc124	18.6013	17.7474	15.056	1.04811	1.23547
13053	GGCGGCAAGGCCCCACGTG	Ccdc124_CCDS22384.1_ex2_8:70868999-70869021:-_5-4	Ccdc124	17.7646	19.4955	21.5914	0.911217	0.822764
13052	CCACGTGTGGCGCCCGCCA	Ccdc124_CCDS22384.1_ex2_8:70868987-70869009:-_5-3	Ccdc124	12.3417	13.6592	14.2678	0.90354	0.865002
13054	TCACGGCTCAAAGGCGGCA	Ccdc124_CCDS22384.1_ex2_8:70869011-70869033:-_5-5	Ccdc124	21.2043	29.8428	24.7113	0.710533	0.858082
13051	GTCACACGTGCACAGATCG	Ccdc124_CCDS22384.1_ex2_8:70868966-70868988:-_5-2	Ccdc124	16.3701	24.5422	21.6899	0.667019	0.754736
13058	TTCCAGTATTCCAGGAGGA	Ccdc125_CCDS26736.1_ex0_13:100678126-100678148:+_5-4	Ccdc125	5.12142	4.10137	3.52876	1.24871	1.45134
13055	GAACTTCATAAATACCACC	Ccdc125_CCDS26736.1_ex0_13:100678013-100678035:-_5-1	Ccdc125	3.72696	3.17096	4.51399	1.17534	0.825645
13059	TTTCAAGATACAAGCGCTG	Ccdc125_CCDS26736.1_ex0_13:100678150-100678172:+_5-5	Ccdc125	13.2093	12.616	15.6471	1.04703	0.844202
13057	CTCCTCCGTTTCCAAGAAA	Ccdc125_CCDS26736.1_ex0_13:100678082-100678104:+_5-3	Ccdc125	3.75795	3.79123	4.1199	0.99122	0.912144
13056	TCTTAGATGTAATCGAACA	Ccdc125_CCDS26736.1_ex0_13:100678034-100678056:-_5-2	Ccdc125	1.12395	1.16917	1.13136	0.961329	0.993449
13064	GATGACATTTTGCAGCGCT	Ccdc126_CCDS20125.1_ex1_6:49339857-49339879:+_5-5	Ccdc126	14.3869	12.6442	11.9361	1.13782	1.20533
13062	GCACGGCGGATGTGGACAG	Ccdc126_CCDS20125.1_ex0_6:49334255-49334277:+_5-3	Ccdc126	14.8827	13.5183	13.611	1.10093	1.09343
13060	CACTTTGCAACAGCCGCGG	Ccdc126_CCDS20125.1_ex0_6:49334154-49334176:+_5-1	Ccdc126	27.185	26.1775	25.9264	1.03849	1.04855
13063	GCGCGTCCATGGCAGGCTA	Ccdc126_CCDS20125.1_ex0_6:49334276-49334298:+_5-4	Ccdc126	33.1347	32.1829	32.4289	1.02958	1.02176
13061	AAAAGATACGTGAAAGCTC	Ccdc126_CCDS20125.1_ex0_6:49334218-49334240:+_5-2	Ccdc126	2.73534	2.80443	2.2808	0.975361	1.19929
13070	ATAGACATTTCTCAGAGGC	Ccdc127_CCDS26644.1_ex1_13:74356736-74356758:-_8-6	Ccdc127	45.0032	24.514	23.7589	1.83581	1.89416
13067	AGAACAGCTGCTTTCCAAC	Ccdc127_CCDS26644.1_ex1_13:74356517-74356539:+_8-3	Ccdc127	7.04269	4.80623	6.71435	1.46533	1.0489
13071	TTGAGCTGCCTGCAAGAAG	Ccdc127_CCDS26644.1_ex1_13:74356757-74356779:+_8-7	Ccdc127	12.7445	10.7834	7.99515	1.18186	1.59403
13072	GCTCTAGTCGTGCACTACG	Ccdc127_CCDS26644.1_ex1_13:74356869-74356891:-_8-8	Ccdc127	15.5025	13.5747	16.4353	1.14201	0.943241
13069	TTACGCCCCTGCGAGATGA	Ccdc127_CCDS26644.1_ex1_13:74356648-74356670:-_8-5	Ccdc127	9.49075	8.80982	10.3925	1.07729	0.913227
13065	TTGGTGCCAATGCTCGGAT	Ccdc127_CCDS26644.1_ex0_13:74352955-74352977:+_8-1	Ccdc127	8.84	8.97898	11.9032	0.984522	0.742655
13068	GTGTTCTGAGATCACAGCA	Ccdc127_CCDS26644.1_ex1_13:74356556-74356578:-_8-4	Ccdc127	5.46229	6.13136	5.33502	0.890878	1.02386
13066	TCAGGTTGGATTTGGTCTA	Ccdc127_CCDS26644.1_ex1_13:74356451-74356473:+_8-2	Ccdc127	15.0376	17.2681	17.3549	0.870833	0.86648
13077	TGACTTGCATCATGGCTAA	Ccdc129_CCDS39493.1_ex6_6:55897968-55897990:-_5-5	Ccdc129	12.0628	7.51288	10.1955	1.60561	1.18315
13076	GATCCTAGAGTGGAGCTAC	Ccdc129_CCDS39493.1_ex6_6:55897939-55897961:+_5-4	Ccdc129	6.98071	5.14456	6.28741	1.35691	1.11027
13074	ACTCGTGTTATTCCACCAC	Ccdc129_CCDS39493.1_ex4_6:55887051-55887073:+_5-2	Ccdc129	9.58372	7.4001	6.94423	1.29508	1.3801
13073	GACCGTGAAAGACTACATG	Ccdc129_CCDS39493.1_ex3_6:55884726-55884748:+_5-1	Ccdc129	1.18593	1.42291	1.7225	0.833451	0.688491
13075	TCAGGTCGGTTCCAACAGT	Ccdc129_CCDS39493.1_ex6_6:55897660-55897682:+_5-3	Ccdc129	15.4715	20.2567	20.8032	0.76377	0.743707
13081	TGGAGGGTGTCCCGCTCGC	Ccdc13_CCDS57717.1_ex7_9:121814317-121814339:+_5-1	Ccdc13	19.4999	16.1403	16.7966	1.20815	1.16095
13078	CTTTCATTTTAGGGGCGTC	Ccdc13_CCDS57717.1_ex12_9:121827366-121827388:-_5-3	Ccdc13	17.2688	14.4769	14.3006	1.19285	1.20755
13079	CGACTATATAAGCTGCTGA	Ccdc13_CCDS57717.1_ex13_9:121830940-121830962:-_5-4	Ccdc13	9.76965	9.51468	8.75049	1.0268	1.11647
13080	GGTTCATGGTGATCCCGGA	Ccdc13_CCDS57717.1_ex14_9:121833781-121833803:-_5-5	Ccdc13	8.37518	8.30232	9.6372	1.00878	0.869047
13082	TCTCAAGATCTCGGACCTA	Ccdc13_CCDS57717.1_ex8_9:121816738-121816760:+_5-2	Ccdc13	8.77803	9.93759	8.98038	0.883315	0.977467
13085	ACGACTCCAATCTACAGGT	Ccdc130_CCDS40409.1_ex4_8:84261735-84261757:-_5-3	Ccdc130	16.2462	4.49609	6.68151	3.6134	2.43151
13086	ACGCTCACCCATGCCGATG	Ccdc130_CCDS40409.1_ex5_8:84262984-84263006:+_5-4	Ccdc130	54.5475	20.7924	28.7835	2.62344	1.89509
13083	TCTGAATAGCATGCTACGG	Ccdc130_CCDS40409.1_ex2_8:84260303-84260325:-_5-1	Ccdc130	23.1255	8.8944	12.9542	2.60001	1.78518
13087	TGAAATGCCATACAACATC	Ccdc130_CCDS40409.1_ex5_8:84263024-84263046:-_5-5	Ccdc130	3.75795	1.45111	2.54353	2.58971	1.47745
13084	CAGTCGCAAGGAGGAGCGT	Ccdc130_CCDS40409.1_ex3_8:84260577-84260599:-_5-2	Ccdc130	12.9304	5.25734	7.7981	2.4595	1.65815
13090	AGGAGGCCACTTTTGACCG	Ccdc132_CCDS39415.1_ex13_6:3551036-3551058:+_5-4	Ccdc132	12.2177	9.09176	10.8195	1.34382	1.12923
13089	TGTTTCTCGTGCCACTCCA	Ccdc132_CCDS39415.1_ex12_6:3545592-3545614:-_5-3	Ccdc132	31.5543	28.0947	30.2286	1.12314	1.04386
13092	ATACGCTTAAGTGAAATGC	Ccdc132_CCDS39415.1_ex7_6:3522694-3522716:+_5-1	Ccdc132	1.7747	1.62027	1.52546	1.09531	1.16339
13091	GCACGGCCTTACCCGGATA	Ccdc132_CCDS39415.1_ex13_6:3551079-3551101:+_5-5	Ccdc132	20.6155	19.3827	15.8442	1.0636	1.30114
13088	CGGTAAGCTTGCTGAACCT	Ccdc132_CCDS39415.1_ex10_6:3533530-3533552:-_5-2	Ccdc132	9.05692	13.7438	11.8047	0.658981	0.767229
13093	GATACAAATCTTGAGGCTC	Ccdc134_CCDS37155.1_ex0_15:82130154-82130176:-_5-1	Ccdc134	13.6742	12.6724	11.8376	1.07905	1.15515
13094	TCGCCAGCTTTCTCGCACG	Ccdc134_CCDS37155.1_ex3_15:82134573-82134595:+_5-2	Ccdc134	17.6716	16.7606	17.3877	1.05435	1.01633
13096	CTTTGACCATAATTCCAAC	Ccdc134_CCDS37155.1_ex3_15:82134656-82134678:+_5-4	Ccdc134	3.69597	4.38331	4.21843	0.843191	0.876149
13095	AGCACGACGTCACCAAAAA	Ccdc134_CCDS37155.1_ex3_15:82134608-82134630:-_5-3	Ccdc134	8.71605	10.8962	7.2398	0.799917	1.20391
13097	GACAGGCGTCTTTGACCAG	Ccdc134_CCDS37155.1_ex3_15:82134716-82134738:+_5-5	Ccdc134	2.98324	4.27054	4.18558	0.698564	0.712742
13098	GCTTGGGTAGGGATCTCGA	Ccdc135_CCDS40444.1_ex0_8:95056184-95056206:-_5-1	Ccdc135	11.2881	7.85121	9.11175	1.43775	1.23885
13100	ACCGTGCTCAAGTGCCAGA	Ccdc135_CCDS40444.1_ex3_8:95059048-95059070:+_5-3	Ccdc135	13.1474	11.8548	15.0888	1.10903	0.871331
13102	AGGACTTGATCTTCGACCT	Ccdc135_CCDS40444.1_ex6_8:95068046-95068068:+_5-5	Ccdc135	14.3869	13.3491	13.9065	1.07774	1.03454
13101	ACGCAGTAGGCATCATAGC	Ccdc135_CCDS40444.1_ex3_8:95059119-95059141:-_5-4	Ccdc135	4.71858	6.55428	5.76196	0.719924	0.81892
13099	GTCGAGGAATATAAGTGCG	Ccdc135_CCDS40444.1_ex3_8:95059026-95059048:-_5-2	Ccdc135	5.02846	7.68205	7.66674	0.654573	0.65588
13104	GACATGGAGCGCATTCGAG	Ccdc136_CCDS51736.2_ex2_6:29406073-29406095:+_5-2	Ccdc136	14.9137	11.9394	11.7062	1.24912	1.274
13106	GGACATCGTACTCCGTAGC	Ccdc136_CCDS51736.2_ex4_6:29410110-29410132:-_5-4	Ccdc136	2.98324	2.52249	3.43024	1.18266	0.869689
13103	ATCGAGATCATTCTGCAAC	Ccdc136_CCDS51736.2_ex2_6:29406052-29406074:-_5-1	Ccdc136	6.88775	7.14636	8.02799	0.963813	0.857967
13107	CCGATGCACCTCTGACTCG	Ccdc136_CCDS51736.2_ex7_6:29412471-29412493:-_5-5	Ccdc136	47.6682	59.8979	53.7099	0.795824	0.887511
13105	CGCTACAACTTACTGAATG	Ccdc136_CCDS51736.2_ex3_6:29409247-29409269:+_5-3	Ccdc136	6.08206	11.7984	7.0756	0.515498	0.859582
13109	GTGGCTTTCAAGAAGACGT	Ccdc137_CCDS25736.1_ex2_11:120460046-120460068:+_5-2	Ccdc137	1.86767	1.59208	2.01807	1.1731	0.925471
13112	TGCACCTCTGGCTGCCGAG	Ccdc137_CCDS25736.1_ex2_11:120460204-120460226:-_5-5	Ccdc137	19.7478	23.1325	21.3943	0.853683	0.923042
13110	CCAAGTTCAAGCAAAGGAA	Ccdc137_CCDS25736.1_ex2_11:120460107-120460129:+_5-3	Ccdc137	2.02261	2.52249	2.57637	0.80183	0.785061
13108	TAATTTCTCGGAGCCGAAA	Ccdc137_CCDS25736.1_ex1_11:120458667-120458689:-_5-1	Ccdc137	3.32411	5.70845	3.62729	0.582315	0.916418
13111	TAGCAAGAACCAGGCCCCT	Ccdc137_CCDS25736.1_ex2_11:120460189-120460211:+_5-4	Ccdc137	5.77218	17.2681	11.542	0.334268	0.500103
13115	TGCTTCAGAGGACTGTCAA	Ccdc138_CCDS48565.1_ex5_10:58513133-58513155:-_5-3	Ccdc138	18.6632	13.5183	16.0412	1.38059	1.16346
13117	TAAGTTATCTAAACGAGCT	Ccdc138_CCDS48565.1_ex8_10:58528376-58528398:-_5-5	Ccdc138	3.07621	2.55069	2.77342	1.20603	1.10918
13116	ACTTTGGGTCTTGGGTACA	Ccdc138_CCDS48565.1_ex5_10:58513157-58513179:-_5-4	Ccdc138	12.7135	11.0654	12.2316	1.14895	1.0394
13114	TAAAGCCTAGATGATGAAC	Ccdc138_CCDS48565.1_ex4_10:58509499-58509521:+_5-2	Ccdc138	2.23953	2.60707	2.05091	0.859019	1.09196
13113	GCTGCTCTGATGAATCAAC	Ccdc138_CCDS48565.1_ex1_10:58499192-58499214:+_5-1	Ccdc138	5.27637	6.4415	6.48446	0.819121	0.813694
13121	GAGCGTCCTTCCCGTGAGC	Ccdc14_CCDS49837.1_ex7_16:34706633-34706655:-_5-4	Ccdc14	17.8576	13.631	15.7456	1.31007	1.13413
13118	TCCGGATCTCGACCGGGCC	Ccdc14_CCDS49837.1_ex0_16:34690810-34690832:+_5-1	Ccdc14	20.4296	17.5782	20.7375	1.16221	0.985152
13119	GTTCCTTCAGTGGTCCGAA	Ccdc14_CCDS49837.1_ex4_16:34697358-34697380:+_5-2	Ccdc14	13.4263	11.6011	14.1693	1.15733	0.947561
13120	AAGCGACCTCTGTGAAGTA	Ccdc14_CCDS49837.1_ex7_16:34706429-34706451:+_5-3	Ccdc14	3.78893	3.70665	4.51399	1.0222	0.839375
13122	GACTCCGAAGTTCAGAGGT	Ccdc14_CCDS49837.1_ex8_16:34709525-34709547:+_5-5	Ccdc14	10.5753	13.4901	9.99845	0.783935	1.0577
13126	ACAGACTTTACTCACCGGC	Ccdc141_CCDS38155.2_ex16_2:77074820-77074842:+_5-4	Ccdc141	14.7587	12.5033	15.1217	1.18039	0.976
13124	TTTCGAAAGTCATCCGAGG	Ccdc141_CCDS38155.2_ex13_2:77054576-77054598:-_5-2	Ccdc141	17.1138	17.8602	15.7785	0.958212	1.08463
13125	GTGGACGACTACCTAAGGA	Ccdc141_CCDS38155.2_ex15_2:77059539-77059561:-_5-3	Ccdc141	9.08791	9.51468	9.70288	0.955146	0.936619
13127	AAATGGGTACGACTCCAAC	Ccdc141_CCDS38155.2_ex22_2:77168606-77168628:-_5-5	Ccdc141	7.63147	8.83801	7.76526	0.863482	0.98277
13123	CCAGTCTAACTCCGCTGAG	Ccdc141_CCDS38155.2_ex12_2:77049654-77049676:-_5-1	Ccdc141	17.1138	22.0329	20.1463	0.776739	0.849476
13129	CCGCACGACCGCCTGCAGG	Ccdc142_CCDS39527.1_ex0_6:83101968-83101990:-_5-2	Ccdc142	19.376	11.6574	17.6833	1.66211	1.09572
13132	AAGTGTTTGGACCTACGCG	Ccdc142_CCDS39527.1_ex0_6:83102559-83102581:+_5-5	Ccdc142	19.0041	13.4901	14.235	1.40875	1.33503
13130	GCCGGACACCCGCTAGCCT	Ccdc142_CCDS39527.1_ex0_6:83102185-83102207:+_5-3	Ccdc142	18.8802	13.4901	17.4534	1.39956	1.08175
13131	CACACGGGCCGCGGGGAAT	Ccdc142_CCDS39527.1_ex0_6:83102301-83102323:-_5-4	Ccdc142	23.3115	20.5104	23.4305	1.13657	0.994922
13128	ATCGGGCCGCTTGCAGACG	Ccdc142_CCDS39527.1_ex0_6:83101859-83101881:-_5-1	Ccdc142	17.2998	15.4355	17.2563	1.12078	1.00252
13135	GAAATTCGTGTTAGGGAAC	Ccdc144b_CCDS38415.1_ex7_3:36035314-36035336:-_5-3	Ccdc144b	5.80316	3.87582	4.54684	1.49727	1.27631
13133	CGCATCTTCTCCGTGCACT	Ccdc144b_CCDS38415.1_ex5_3:36025923-36025945:+_5-1	Ccdc144b	35.118	27.9819	30.754	1.25502	1.1419
13136	TGCAATTCATTCATATAAA	Ccdc144b_CCDS38415.1_ex8_3:36046851-36046873:-_5-4	Ccdc144b	1	1	1	1	1
13137	CTCATTGAACGTCTCAGCC	Ccdc144b_CCDS38415.1_ex9_3:36050599-36050621:-_5-5	Ccdc144b	9.49075	9.79662	9.44016	0.968779	1.00536
13134	CAGAACACCAGAATCATAC	Ccdc144b_CCDS38415.1_ex6_3:36032879-36032901:-_5-2	Ccdc144b	5.09044	5.87761	4.87525	0.866072	1.04414
13140	ACCTTGCTACACGATACAG	Ccdc146_CCDS51427.1_ex16_5:21333024-21333046:-_5-4	Ccdc146	6.14403	3.67846	5.43354	1.67027	1.13076
13141	CCTACAGTTAACATTCGGG	Ccdc146_CCDS51427.1_ex17_5:21399667-21399689:-_5-5	Ccdc146	7.78641	6.10317	5.76196	1.2758	1.35135
13139	TACACGGCAGCGCAAGAAA	Ccdc146_CCDS51427.1_ex15_5:21330568-21330590:-_5-3	Ccdc146	9.45977	8.07677	7.20696	1.17123	1.31259
13138	AGCAACCTTTCAGCTAGCG	Ccdc146_CCDS51427.1_ex11_5:21317979-21318001:+_5-2	Ccdc146	13.5812	13.5747	13.9065	1.00048	0.976604
13142	GATCTGAGTCATTCGCCCG	Ccdc146_CCDS51427.1_ex8_5:21308660-21308682:+_5-1	Ccdc146	19.0661	20.0593	20.8032	0.950485	0.9165
13146	TGACCAAACTAGTTGAGCA	Ccdc147_CCDS50466.1_ex2_19:47944186-47944208:+_5-4	Ccdc147	12.0008	9.68384	9.40731	1.23926	1.27569
13145	GTGGACTCGGCATATGACA	Ccdc147_CCDS50466.1_ex2_19:47944113-47944135:+_5-3	Ccdc147	3.85091	3.4529	4.25127	1.11527	0.905827
13144	ACCTTCTTAAGGGATGCGA	Ccdc147_CCDS50466.1_ex1_19:47941373-47941395:-_5-2	Ccdc147	18.9731	19.7774	15.9755	0.959334	1.18764
13147	CCCAAGGTCGAGGCGCATC	Ccdc147_CCDS50466.1_ex6_19:47955313-47955335:-_5-5	Ccdc147	33.5376	37.9909	35.2204	0.882779	0.95222
13143	ATTGTGGTGAACTCGGCCA	Ccdc147_CCDS50466.1_ex1_19:47941311-47941333:+_5-1	Ccdc147	12.5586	16.2531	15.3844	0.772688	0.81632
13148	AAGAATCCTGATAGACAAT	Ccdc148_CCDS50587.1_ex5_2:58980505-58980527:-_5-1	Ccdc148	3.3551	2.04319	2.70774	1.64209	1.23908
13150	AAGGAGATTTCCGGGATAC	Ccdc148_CCDS50587.1_ex6_2:58982934-58982956:+_5-3	Ccdc148	13.5812	10.7552	9.44016	1.26275	1.43866
13151	GGATTGACGATTTCAGATC	Ccdc148_CCDS50587.1_ex7_2:59001892-59001914:+_5-4	Ccdc148	11.9698	9.54287	9.76857	1.25432	1.22534
13149	CTCTCTAGCAAAGTGATAC	Ccdc148_CCDS50587.1_ex5_2:58980531-58980553:+_5-2	Ccdc148	12.5276	11.2345	9.93277	1.1151	1.26124
13152	TCCAACGTTACTAACTCCA	Ccdc148_CCDS50587.1_ex7_2:59001924-59001946:+_5-5	Ccdc148	2.79731	3.39651	4.61252	0.823583	0.606461
13154	AGACTGAAACAACTCCACG	Ccdc149_CCDS57343.1_ex5_5:52404155-52404177:-_5-2	Ccdc149	6.94973	4.72165	4.64536	1.47189	1.49606
13155	GAGAACCGAATTATCGATG	Ccdc149_CCDS57343.1_ex6_5:52405058-52405080:-_5-3	Ccdc149	5.61724	3.81943	4.18558	1.4707	1.34204
13153	CCAGTCAGAGCACTACTGC	Ccdc149_CCDS57343.1_ex4_5:52402726-52402748:+_5-1	Ccdc149	11.1021	9.45829	12.1988	1.1738	0.9101
13156	GATGACGATTGCCAAACAA	Ccdc149_CCDS57343.1_ex7_5:52406063-52406085:-_5-4	Ccdc149	3.81992	3.28374	2.87194	1.16328	1.33008
13157	GATTAAAGAACTTCGGCAG	Ccdc149_CCDS57343.1_ex8_5:52420759-52420781:-_5-5	Ccdc149	5.27637	6.75164	5.99184	0.781494	0.880591
13159	TCAGCATACGTAGTTGAAG	Ccdc15_CCDS40584.1_ex13_9:37344009-37344031:-_5-4	Ccdc15	4.90451	4.12957	4.61252	1.18766	1.0633
13160	CCCAACTGGTATTATGGCC	Ccdc15_CCDS40584.1_ex14_9:37347785-37347807:+_5-5	Ccdc15	15.8743	15.2945	16.4681	1.03791	0.963941
13158	AAACAGGCACGTCACCAGC	Ccdc15_CCDS40584.1_ex11_9:37320474-37320496:-_5-3	Ccdc15	12.0318	13.3209	14.0051	0.903226	0.859102
13162	GATTTTCTACCCTCGCACC	Ccdc15_CCDS40584.1_ex9_9:37315521-37315543:-_5-2	Ccdc15	16.711	21.9766	19.194	0.760401	0.870638
13161	CTACCCAATTGTCAATACC	Ccdc15_CCDS40584.1_ex9_9:37315473-37315495:-_5-1	Ccdc15	14.9137	21.4127	17.9132	0.696489	0.832555
13164	GGACTAATGGCTTTCTGGC	Ccdc150_CCDS35564.1_ex2_1:54263482-54263504:-_5-2	Ccdc150	26.9991	22.5686	21.2629	1.19631	1.26977
13163	ACCTAATAATGCTAGGATA	Ccdc150_CCDS35564.1_ex1_1:54260056-54260078:+_5-1	Ccdc150	1.03099	1	1	1.03099	1.03099
13167	TTAACAACCTGAAGCATGC	Ccdc150_CCDS35564.1_ex9_1:54288875-54288897:-_5-5	Ccdc150	41.5635	41.1487	41.2632	1.01008	1.00728
13166	CTTTAGCTACGGCGACAAC	Ccdc150_CCDS35564.1_ex5_1:54277647-54277669:+_5-4	Ccdc150	15.8433	18.565	17.3877	0.853396	0.91118
13165	TACAAGGGGAGCATTCCAA	Ccdc150_CCDS35564.1_ex3_1:54263800-54263822:+_5-3	Ccdc150	3.01423	3.59387	3.49592	0.838713	0.862213
13171	CGCAACCTGGAGAATCGGC	Ccdc151_CCDS22917.1_ex8_9:21995101-21995123:-_5-3	Ccdc151	23.3734	19.58	20.7046	1.19374	1.1289
13170	ACAAAGTGTTCCCACCTGG	Ccdc151_CCDS22917.1_ex8_9:21995011-21995033:+_5-2	Ccdc151	9.73866	10.0504	11.0822	0.968985	0.878765
13172	AGTATTACCTGGTGTCGCA	Ccdc151_CCDS22917.1_ex9_9:21995301-21995323:+_5-4	Ccdc151	25.4806	27.8128	29.6046	0.916149	0.860699
13169	AATGCCCGGGACATTGCCA	Ccdc151_CCDS22917.1_ex7_9:21994812-21994834:-_5-1	Ccdc151	8.25123	9.54287	9.0789	0.864649	0.908835
13168	CCGAAGCAAGTCTATGGGC	Ccdc151_CCDS22917.1_ex12_9:22002355-22002377:-_5-5	Ccdc151	12.7445	15.3227	16.5995	0.831741	0.767764
13175	ATCTTGATATGCAGAAAAA	Ccdc152_CCDS49571.1_ex3_15:3290124-3290146:-_5-3	Ccdc152	1.34087	1.05639	1.29557	1.2693	1.03497
13177	AACCTTCTGGATATTCAGC	Ccdc152_CCDS49571.1_ex6_15:3298158-3298180:-_5-5	Ccdc152	8.15826	6.58247	8.61913	1.23939	0.94653
13173	AATGCAAAGTTGAGGACTC	Ccdc152_CCDS49571.1_ex2_15:3282859-3282881:-_5-1	Ccdc152	2.79731	2.4943	3.29888	1.12148	0.84796
13176	AAGAAACCTCGATGAAAGA	Ccdc152_CCDS49571.1_ex6_15:3298100-3298122:-_5-4	Ccdc152	3.51004	3.36832	4.05422	1.04207	0.865775
13174	GCACAAAGAACTAATGGCA	Ccdc152_CCDS49571.1_ex2_15:3282905-3282927:-_5-2	Ccdc152	6.29897	7.54108	6.38594	0.835289	0.986382
13182	CTAGAAACATGCCAAAGGG	Ccdc153_CCDS52778.1_ex4_9:44245707-44245729:+_5-5	Ccdc153	7.0117	3.42471	4.84241	2.04739	1.44798
13179	GATACTCACAGCTCTACAG	Ccdc153_CCDS52778.1_ex2_9:44243002-44243024:+_5-2	Ccdc153	16.8349	13.9412	16.4681	1.20757	1.02227
13181	GGGACCCGAAGCAAACAGC	Ccdc153_CCDS52778.1_ex3_9:44243609-44243631:+_5-4	Ccdc153	7.04269	6.80802	10.5568	1.03447	0.667127
13180	CGCCAGCGGCAGGCCCTAA	Ccdc153_CCDS52778.1_ex3_9:44243579-44243601:+_5-3	Ccdc153	10.3894	12.4751	9.70288	0.832813	1.07075
13178	TCCACACTCCTTACCCAAG	Ccdc153_CCDS52778.1_ex1_9:44241680-44241702:-_5-1	Ccdc153	8.22024	14.8152	12.2973	0.554852	0.668457
13185	GAGCGGAAACATTCCGAGC	Ccdc154_CCDS50032.2_ex4_17:25164155-25164177:+_5-3	Ccdc154	6.85676	3.73485	5.59775	1.83589	1.22491
13187	TCACTGAATCGTGTCCTGA	Ccdc154_CCDS50032.2_ex8_17:25167976-25167998:+_5-5	Ccdc154	10.9782	6.63886	8.75049	1.65363	1.25458
13183	CTGAGGCAAGTAGTACAAC	Ccdc154_CCDS50032.2_ex2_17:25163544-25163566:+_5-1	Ccdc154	5.7102	4.77803	5.76196	1.19509	0.991018
13186	GCCTTGCGGGCACAGCGTG	Ccdc154_CCDS50032.2_ex7_17:25167795-25167817:+_5-4	Ccdc154	20.3676	21.7792	20.7703	0.935186	0.98061
13184	GGCTTTAACACACATCAGG	Ccdc154_CCDS50032.2_ex4_17:25164112-25164134:+_5-2	Ccdc154	13.3643	17.7192	14.9246	0.754225	0.895452
13189	GCCAAGCTACAACGCAGTG	Ccdc155_CCDS21234.2_ex13_7:45194027-45194049:-_5-2	Ccdc155	10.4824	7.4283	10.294	1.41114	1.0183
13190	AATAGTCTCACCAGATGGC	Ccdc155_CCDS21234.2_ex15_7:45195517-45195539:+_5-3	Ccdc155	19.4689	15.2099	18.9312	1.28002	1.0284
13191	GCCAGGGCTCCCTCGTAGG	Ccdc155_CCDS21234.2_ex15_7:45195548-45195570:+_5-4	Ccdc155	20.7395	19.6082	19.588	1.05769	1.05878
13192	CCATAAGGGTCCAAGCTCC	Ccdc155_CCDS21234.2_ex16_7:45196048-45196070:+_5-5	Ccdc155	7.91036	7.85121	6.45162	1.00753	1.2261
13188	AATCGCAGTCTGATGGCCC	Ccdc155_CCDS21234.2_ex12_7:45193470-45193492:-_5-1	Ccdc155	11.1021	11.3473	13.3482	0.978394	0.83173
13197	GCAACCCTTGGCAGATCAA	Ccdc157_CCDS24379.1_ex7_11:4148942-4148964:+_5-5	Ccdc157	13.5192	12.024	12.6914	1.12436	1.06522
13196	CACTGGTGCAAGCATCACA	Ccdc157_CCDS24379.1_ex7_11:4148825-4148847:+_5-4	Ccdc157	6.88775	6.66705	7.46969	1.0331	0.922093
13194	ATGTTTATTGAGACGAGTC	Ccdc157_CCDS24379.1_ex7_11:4148637-4148659:+_5-2	Ccdc157	5.74119	5.59567	5.03945	1.02601	1.13925
13193	GTCATGCTCGCACTTGGCC	Ccdc157_CCDS24379.1_ex7_11:4148457-4148479:+_5-1	Ccdc157	28.7034	34.3257	35.1219	0.836209	0.817252
13195	CAAGTTTTGGCTCTGACAC	Ccdc157_CCDS24379.1_ex7_11:4148763-4148785:+_5-3	Ccdc157	17.9195	23.922	18.8984	0.749083	0.948204
13201	GCTGCCAAGTGCCTTAAGG	Ccdc158_CCDS19434.1_ex19_5:92662164-92662186:-_5-4	Ccdc158	14.3249	11.2627	12.5272	1.27189	1.1435
13200	AGACTCTAAGTCACTGAGC	Ccdc158_CCDS19434.1_ex16_5:92657925-92657947:+_5-3	Ccdc158	7.66245	6.27233	7.6339	1.22163	1.00374
13202	CATTCATTTCCTAGACGAA	Ccdc158_CCDS19434.1_ex19_5:92662245-92662267:-_5-5	Ccdc158	4.90451	4.29873	4.6782	1.14092	1.04837
13199	GAGCGGGACCAGTTCAGTC	Ccdc158_CCDS19434.1_ex15_5:92650732-92650754:-_5-2	Ccdc158	17.6406	15.6046	15.7456	1.13047	1.12035
13198	CACCTCAGAAACGTGCAGA	Ccdc158_CCDS19434.1_ex13_5:92648834-92648856:-_5-1	Ccdc158	18.9731	21.6664	17.5191	0.875693	1.083
13205	TGACCAGGACCTTGTGAAG	Ccdc159_CCDS40557.1_ex2_9:21929494-21929516:+_5-3	Ccdc159	11.567	7.23094	8.29072	1.59965	1.39517
13203	ATCTTGGGCTGCTAAGGAG	Ccdc159_CCDS40557.1_ex1_9:21929173-21929195:+_5-1	Ccdc159	3.16917	2.43791	3.69297	1.29995	0.858164
13207	AGAGAAGTATGGCCGTAAG	Ccdc159_CCDS40557.1_ex6_9:21932831-21932853:+_5-5	Ccdc159	4.31573	4.4679	4.94093	0.965943	0.873466
13206	AAGCTCTTGCGATGCGAAC	Ccdc159_CCDS40557.1_ex4_9:21931730-21931752:+_5-4	Ccdc159	12.2177	14.3641	12.3959	0.850573	0.985629
13204	ATCTCAGGCTCCAAAACCC	Ccdc159_CCDS40557.1_ex2_9:21929350-21929372:-_5-2	Ccdc159	6.7638	9.82481	7.76526	0.68844	0.871033
13210	GGCCGCCACACAAGTCACC	Ccdc160_CCDS30126.1_ex0_X:52798459-52798481:+_5-3	Ccdc160	19.0041	13.7438	18.1102	1.38274	1.04936
13211	TCCCAGCTCTTCGTTCAGA	Ccdc160_CCDS30126.1_ex0_X:52798523-52798545:-_5-4	Ccdc160	24.644	19.2417	21.9526	1.28076	1.1226
13209	TTCTTCTTATTCCACGCGG	Ccdc160_CCDS30126.1_ex0_X:52798432-52798454:-_5-2	Ccdc160	25.4806	20.9898	25.2039	1.21396	1.01098
13212	GAACTCAGCCTGAAATGCC	Ccdc160_CCDS30126.1_ex0_X:52798544-52798566:+_5-5	Ccdc160	8.53012	7.82302	8.48776	1.09039	1.00499
13208	ATCAGCAGACAACCACAAG	Ccdc160_CCDS30126.1_ex0_X:52798189-52798211:+_5-1	Ccdc160	6.237	7.06177	6.15605	0.883206	1.01315
13214	GGTAAGCGATGAGAAGTCC	Ccdc163_CCDS38853.1_ex2_4:116709453-116709475:-_5-2	Ccdc163	3.32411	2.60707	3.20035	1.27504	1.03867
13213	ATTCCCACAATAGGGGACC	Ccdc163_CCDS38853.1_ex2_4:116709424-116709446:+_5-1	Ccdc163	10.1105	9.20454	11.1151	1.09843	0.909624
13215	ACAGAGCCTGTTGAAGGAT	Ccdc163_CCDS38853.1_ex3_4:116709749-116709771:+_5-3	Ccdc163	7.94135	7.48469	6.15605	1.06101	1.29001
13217	CTCTTGAACCTGACTCCGA	Ccdc163_CCDS38853.1_ex4_4:116710186-116710208:-_5-5	Ccdc163	11.8149	13.6874	15.7128	0.863191	0.751926
13216	GCATCACTAAAACTGCTGC	Ccdc163_CCDS38853.1_ex4_4:116710099-116710121:+_5-4	Ccdc163	8.09629	10.3887	8.94754	0.779336	0.904862
13222	TCGTCGATCCGCTGCTCAC	Ccdc166_CCDS59620.1_ex0_15:75982083-75982105:+_5-5	Ccdc166	16.773	12.1086	14.3992	1.38522	1.16486
13220	CACGTAACCGACATAAAGC	Ccdc166_CCDS59620.1_ex0_15:75982004-75982026:+_5-3	Ccdc166	12.8685	9.65565	9.50584	1.33274	1.35374
13221	AACGAGTTCCTGAACAGAG	Ccdc166_CCDS59620.1_ex0_15:75982049-75982071:-_5-4	Ccdc166	16.649	14.2513	18.0445	1.16824	0.922664
13218	TAGCTCCGCTCGCTGCCAC	Ccdc166_CCDS59620.1_ex0_15:75981908-75981930:+_5-1	Ccdc166	26.9061	23.922	26.419	1.12474	1.01844
13219	CATGGATCTGGCGCAGATC	Ccdc166_CCDS59620.1_ex0_15:75981927-75981949:-_5-2	Ccdc166	19.0351	23.2735	19.8836	0.817888	0.957326
13226	GAGCTCTGCCCTGTAAAGC	Ccdc167_CCDS50051.1_ex2_17:29705502-29705524:+_5-4	Ccdc167	9.05692	6.55428	7.76526	1.38183	1.16634
13227	TCCCGGTGTCGGAAGGACC	Ccdc167_CCDS50051.1_ex2_17:29705538-29705560:-_5-5	Ccdc167	9.33581	7.4283	8.88186	1.25679	1.05111
13224	CTTGGAGGCTTTGTTCATG	Ccdc167_CCDS50051.1_ex1_17:29705274-29705296:+_5-2	Ccdc167	14.8517	12.757	15.4829	1.1642	0.959232
13223	GGAACTTTCTTACCATACT	Ccdc167_CCDS50051.1_ex1_17:29705257-29705279:+_5-1	Ccdc167	1	1	1	1	1
13225	AGGGTCATTACCTGTCCTC	Ccdc167_CCDS50051.1_ex2_17:29705477-29705499:+_5-3	Ccdc167	10.0485	11.8266	10.5896	0.849655	0.948907
13230	CTCGCGCTCCAAGTCGAAT	Ccdc17_CCDS18512.1_ex3_4:116597490-116597512:-_5-3	Ccdc17	6.98071	5.11637	5.36786	1.36439	1.30046
13232	AGCGGTCGCAAAACCGCAA	Ccdc17_CCDS18512.1_ex5_4:116597940-116597962:+_5-5	Ccdc17	3.8819	2.9736	3.26603	1.30545	1.18857
13229	GGAACCCGCGCCAGACGCA	Ccdc17_CCDS18512.1_ex2_4:116597301-116597323:+_5-2	Ccdc17	31.3064	25.1907	33.0857	1.24278	0.946221
13228	CTTCAGTCGCGATCAAACG	Ccdc17_CCDS18512.1_ex0_4:116596928-116596950:+_5-1	Ccdc17	16.5561	15.3227	17.1906	1.08049	0.963085
13231	GTGAAGCCTACGTGCACGG	Ccdc17_CCDS18512.1_ex5_4:116597850-116597872:+_5-4	Ccdc17	7.41455	8.18954	8.68481	0.905368	0.853737
13233	TTCATCATGGCGTGAACAG	Ccdc170_CCDS56677.1_ex2_10:4514240-4514262:-_5-1	Ccdc170	9.80064	8.64065	9.01322	1.13425	1.08736
13237	CAGGAGTTCCGGCTCTGCG	Ccdc170_CCDS56677.1_ex5_10:4534137-4534159:-_5-5	Ccdc170	7.69344	7.14636	8.06083	1.07655	0.954423
13235	GCCTGGGATGCCTCGAAGC	Ccdc170_CCDS56677.1_ex5_10:4534042-4534064:+_5-3	Ccdc170	15.7194	16.3095	16.8294	0.963817	0.934043
13236	CTGGCAGCGTTTCCTCAGC	Ccdc170_CCDS56677.1_ex5_10:4534072-4534094:-_5-4	Ccdc170	21.7931	25.529	27.1415	0.853658	0.802942
13234	AAATTCCTCGTGCCTCCGG	Ccdc170_CCDS56677.1_ex3_10:4518954-4518976:-_5-2	Ccdc170	15.9983	19.0162	17.8475	0.841299	0.896388
13239	GGCGCAGCGGATTCAAGAG	Ccdc171_CCDS51215.1_ex2_4:83549748-83549770:+_5-1	Ccdc171	10.5753	7.76663	10.2612	1.36164	1.03062
13242	CTTTAGCGTGTCAGCGCAG	Ccdc171_CCDS51215.1_ex9_4:83635713-83635735:+_5-4	Ccdc171	12.4346	9.62745	12.0018	1.29158	1.03607
13241	GCTCGTCTGTCGCCGTAGA	Ccdc171_CCDS51215.1_ex5_4:83580822-83580844:-_5-3	Ccdc171	9.14988	7.96399	8.3564	1.14891	1.09496
13238	GCTAAGTGCGCAGACCGCG	Ccdc171_CCDS51215.1_ex12_4:83658371-83658393:+_5-5	Ccdc171	19.7788	19.4391	18.2087	1.01748	1.08623
13240	AATCTAAATTCGCCCAATG	Ccdc171_CCDS51215.1_ex4_4:83557957-83557979:-_5-2	Ccdc171	15.7813	18.5932	19.1611	0.848768	0.823613
13246	AGTCGGTGGAACGTAACCG	Ccdc172_CCDS38029.1_ex4_19:58536566-58536588:+_5-4	Ccdc172	8.46815	6.69525	8.98038	1.2648	0.942961
13245	ATGGCTGACTTAGACAGCC	Ccdc172_CCDS38029.1_ex3_19:58527397-58527419:+_5-3	Ccdc172	9.61471	7.62566	10.0313	1.26084	0.958471
13243	AGTGAGATTATCAGCGAGC	Ccdc172_CCDS38029.1_ex2_19:58525922-58525944:+_5-1	Ccdc172	4.22277	3.59387	4.6782	1.17499	0.902648
13244	CTGGAGACTTACGCAGGCT	Ccdc172_CCDS38029.1_ex2_19:58525955-58525977:-_5-2	Ccdc172	32.2051	42.1637	40.1794	0.763811	0.801532
13247	GAGTTCCCATAACTGTCCA	Ccdc172_CCDS38029.1_ex4_19:58536583-58536605:-_5-5	Ccdc172	14.3559	21.9484	15.5814	0.654076	0.921346
13249	TCGCTCCGTCTGGTGAAAC	Ccdc173_CCDS38138.1_ex6_2:69781959-69781981:+_5-2	Ccdc173	10.5753	5.76483	8.48776	1.83446	1.24595
13248	GGAAGAGATAGATACAAAC	Ccdc173_CCDS38138.1_ex4_2:69778072-69778094:-_5-1	Ccdc173	1.34087	1.14097	1.32841	1.1752	1.00938
13251	GATCCGGGATAGCCTCAAC	Ccdc173_CCDS38138.1_ex7_2:69787262-69787284:-_5-4	Ccdc173	11.2881	9.93759	13.8737	1.1359	0.813631
13250	CACTGCCTAGCACTCTCAA	Ccdc173_CCDS38138.1_ex6_2:69781981-69782003:+_5-3	Ccdc173	15.1616	15.6328	13.7423	0.969855	1.10328
13252	CATAATCCCACACGCTGAG	Ccdc173_CCDS38138.1_ex7_2:69787289-69787311:-_5-5	Ccdc173	15.4715	18.1985	19.2268	0.85015	0.804683
13254	GGACTCTTTGGGCCGATCC	Ccdc174_CCDS20370.2_ex5_6:91890805-91890827:+_5-2	Ccdc174	9.6457	7.82302	9.11175	1.23299	1.0586
13255	ATCCTTTCTCATGCAGCGC	Ccdc174_CCDS20370.2_ex5_6:91890824-91890846:-_5-3	Ccdc174	14.3249	13.5465	15.1217	1.05747	0.94731
13253	ACGAGAGAGTCCCAAATCG	Ccdc174_CCDS20370.2_ex4_6:91888152-91888174:+_5-1	Ccdc174	8.0653	8.64065	7.46969	0.933413	1.07974
13257	CATAATGGATGGGCCCCAT	Ccdc174_CCDS20370.2_ex6_6:91892959-91892981:-_5-5	Ccdc174	7.56949	8.47149	6.78003	0.893525	1.11644
13256	TATCCATCTCCAATAGACT	Ccdc174_CCDS20370.2_ex5_6:91890849-91890871:-_5-4	Ccdc174	1.83668	2.24055	2.18228	0.819746	0.841634
13258	GTGACTCAAAAGCAAAATC	Ccdc175_CCDS49084.1_ex13_12:72144816-72144838:-_5-1	Ccdc175	2.51842	1.84583	2.31364	1.36438	1.08851
13262	AGCGCATTGGCCGCTACCG	Ccdc175_CCDS49084.1_ex20_12:72184846-72184868:+_5-5	Ccdc175	17.8885	18.0857	16.698	0.989097	1.0713
13260	TTTATGTAAATAGTGGCGG	Ccdc175_CCDS49084.1_ex16_12:72159883-72159905:+_5-3	Ccdc175	8.5921	9.34551	8.65197	0.919382	0.99308
13259	TCTTTTCTCTTATCGTCAC	Ccdc175_CCDS49084.1_ex15_12:72157504-72157526:+_5-2	Ccdc175	7.44554	8.52788	7.2398	0.873082	1.02842
13261	TGTGCCCAACAGCATACAC	Ccdc175_CCDS49084.1_ex18_12:72178537-72178559:-_5-4	Ccdc175	4.50166	5.48289	4.64536	0.821038	0.969066
13266	GCGCTTGCATACCACTTGA	Ccdc176_CCDS36492.1_ex6_12:84425190-84425212:+_5-4	Ccdc176	9.14988	6.77983	9.83425	1.34957	0.93041
13264	TAGCACCGTTTGGAGCAAG	Ccdc176_CCDS36492.1_ex5_12:84423429-84423451:+_5-2	Ccdc176	8.99494	8.18954	8.78333	1.09834	1.02409
13267	TAAGAACATACTGGATGAG	Ccdc176_CCDS36492.1_ex7_12:84426961-84426983:+_5-5	Ccdc176	8.22024	8.33052	6.68151	0.986762	1.2303
13265	GAGAATGTTTATCTTCACA	Ccdc176_CCDS36492.1_ex6_12:84425169-84425191:+_5-3	Ccdc176	2.64237	2.69166	2.01807	0.98169	1.30935
13263	CGTGATACTTCCCGAAGAC	Ccdc176_CCDS36492.1_ex1_12:84411139-84411161:+_5-1	Ccdc176	5.58625	8.72524	7.92947	0.64024	0.704492
13268	GCGATCTTGCGGTCGCGCT	Ccdc177_CCDS26015.1_ex0_12:80758476-80758498:+_5-1	Ccdc177	24.0862	18.4805	21.46	1.30333	1.12238
13269	CGCCTCGCGAGTTGCTCGA	Ccdc177_CCDS26015.1_ex0_12:80758878-80758900:-_5-2	Ccdc177	18.1055	15.1253	17.6833	1.19703	1.02388
13271	CGCCTCGTAGGCCTCGTAC	Ccdc177_CCDS26015.1_ex0_12:80759090-80759112:+_5-4	Ccdc177	12.7445	11.8548	11.0165	1.07505	1.15685
13272	ACGGGCTTGACCGCGCATC	Ccdc177_CCDS26015.1_ex0_12:80759184-80759206:+_5-5	Ccdc177	35.1799	33.7336	33.4141	1.04288	1.05285
13270	CGCATGATGCGCTCGCGCT	Ccdc177_CCDS26015.1_ex0_12:80759037-80759059:+_5-3	Ccdc177	13.7361	13.2645	12.5272	1.03555	1.0965
13277	TACAACTATGTCGCCGACT	Ccdc178_CCDS29092.1_ex17_18:22135166-22135188:+_5-5	Ccdc178	4.00585	2.15597	3.23319	1.85803	1.23898
13274	CTAGATAAGCTTAGCGTCC	Ccdc178_CCDS29092.1_ex11_18:22097765-22097787:-_5-2	Ccdc178	16.3701	12.616	12.363	1.29756	1.32412
13273	AGTTGTGTAGTGGGCATCC	Ccdc178_CCDS29092.1_ex11_18:22097747-22097769:+_5-1	Ccdc178	17.2068	15.5483	18.4715	1.10667	0.931535
13275	TCCACCTGGAGCTTCGCAT	Ccdc178_CCDS29092.1_ex13_18:22109774-22109796:+_5-3	Ccdc178	17.0829	16.9862	18.8655	1.00569	0.905505
13276	GATGTGGAATCTAAAATAC	Ccdc178_CCDS29092.1_ex17_18:22135092-22135114:-_5-4	Ccdc178	1.12395	1.16917	1.06568	0.961329	1.05468
13278	GTAAATCAAACGTCCCAGG	Ccdc18_CCDS39202.1_ex1_5:108136057-108136079:-_5-1	Ccdc18	7.47652	4.97539	7.14128	1.5027	1.04694
13282	GACATTGATAATTCAAGGG	Ccdc18_CCDS39202.1_ex7_5:108161698-108161720:+_5-3	Ccdc18	8.62309	6.35692	7.6339	1.35649	1.12958
13279	AGAAGCAGCGACTTGCTAC	Ccdc18_CCDS39202.1_ex10_5:108171663-108171685:+_5-4	Ccdc18	7.63147	6.86441	8.81618	1.11174	0.865621
13280	ATTTAGCTCGAAACTCAAC	Ccdc18_CCDS39202.1_ex13_5:108180391-108180413:+_5-5	Ccdc18	2.3015	2.15597	2.18228	1.0675	1.05463
13281	CGACTAGAGTTGTGTCAGC	Ccdc18_CCDS39202.1_ex7_5:108161677-108161699:+_5-2	Ccdc18	13.7981	14.5896	14.8589	0.945746	0.928607
13284	GATCCAGATAACTCTCCAA	Ccdc181_CCDS15434.1_ex1_1:164279947-164279969:+_5-2	Ccdc181	4.81154	3.70665	4.51399	1.29808	1.06592
13285	GTCACCAGAAATACATAAC	Ccdc181_CCDS15434.1_ex1_1:164280310-164280332:-_5-3	Ccdc181	4.00585	3.67846	3.62729	1.089	1.10437
13287	ATCCTCCCAGTTGCCGCTC	Ccdc181_CCDS15434.1_ex1_1:164280498-164280520:+_5-5	Ccdc181	28.9823	29.8991	32.3304	0.969335	0.896442
13286	TATTAGCGCTGCTAATGGG	Ccdc181_CCDS15434.1_ex1_1:164280464-164280486:-_5-4	Ccdc181	10.3274	12.7006	12.7571	0.813143	0.809544
13283	AGTAATGGCAGCACAATAG	Ccdc181_CCDS15434.1_ex0_1:164278293-164278315:+_5-1	Ccdc181	7.87937	11.3755	9.01322	0.692662	0.874201
13290	AGAGCCGACAAGCTCCGTA	Ccdc19_CCDS48447.1_ex4_1:172532647-172532669:+_5-3	Ccdc19	7.91036	5.68025	8.15935	1.39261	0.969483
13291	TCCCGGATTGCGTGGCACT	Ccdc19_CCDS48447.1_ex5_1:172533959-172533981:-_5-4	Ccdc19	23.1875	20.0311	21.0659	1.15757	1.10071
13289	GAGTTTGAGCGGATCAAAT	Ccdc19_CCDS48447.1_ex3_1:172532129-172532151:+_5-2	Ccdc19	10.6683	9.3737	11.2793	1.13811	0.945834
13288	TATCATGGATCACCACGAT	Ccdc19_CCDS48447.1_ex2_1:172529837-172529859:-_5-1	Ccdc19	4.84253	4.4397	5.66343	1.09073	0.855052
13292	CGATGTGCCGTTTTCCCCT	Ccdc19_CCDS48447.1_ex6_1:172535206-172535228:-_5-5	Ccdc19	20.5845	21.5818	20.8688	0.953789	0.986375
13293	CGACACAAGTCCGAGACCT	Ccdc22_CCDS29966.1_ex10_X:7597629-7597651:-_5-1	Ccdc22	6.82577	5.79303	7.60106	1.17827	0.898003
13295	AGATGAAGACCGGGTGCGC	Ccdc22_CCDS29966.1_ex11_X:7599179-7599201:-_5-3	Ccdc22	1.03099	1.05639	1	0.975955	1.03099
13296	TTGGCTCCCAATGGCCCGA	Ccdc22_CCDS29966.1_ex13_X:7599697-7599719:+_5-4	Ccdc22	20.4606	22.3431	19.3582	0.915745	1.05695
13294	CTCAGGCGGTACCTGGGAT	Ccdc22_CCDS29966.1_ex11_X:7599145-7599167:+_5-2	Ccdc22	26.6582	29.4198	26.3533	0.90613	1.01157
13297	ATGTCTGCCCGCTTCCGCC	Ccdc22_CCDS29966.1_ex15_X:7604186-7604208:-_5-5	Ccdc22	12.9924	15.069	14.7604	0.862198	0.880221
13302	TCTTTGCTTCAGCTCCTGC	Ccdc23_CCDS18572.1_ex1_4:119195988-119196010:-_7-5	Ccdc23	21.2663	16.3941	18.5371	1.29719	1.14722
13298	GCATTCAGAAGCCAAACCA	Ccdc23_CCDS18572.1_ex1_4:119195889-119195911:+_7-1	Ccdc23	4.96648	3.84762	5.33502	1.29079	0.930921
13299	AACCATGGATCCACCTGCC	Ccdc23_CCDS18572.1_ex1_4:119195903-119195925:+_7-2	Ccdc23	16.0602	15.7456	18.3401	1.01998	0.875691
13300	TTAGCCTTCTCCACTCTGA	Ccdc23_CCDS18572.1_ex1_4:119195954-119195976:-_7-3	Ccdc23	8.03431	8.86621	8.32356	0.906172	0.965249
13303	AAGCAAAGACAGAGAGCAG	Ccdc23_CCDS18572.1_ex1_4:119196000-119196022:+_7-6	Ccdc23	6.60886	7.68205	9.70288	0.860299	0.681123
13301	AAGCAGAAATCTGCCCAGC	Ccdc23_CCDS18572.1_ex1_4:119195973-119195995:+_7-4	Ccdc23	11.7219	16.6478	14.9246	0.70411	0.785407
13304	AACAGAGTCATGACGGAGC	Ccdc23_CCDS18572.1_ex2_4:119200908-119200930:+_7-7	Ccdc23	8.25123	12.1931	11.1807	0.676711	0.737986
13306	AGGTGTGACTCAACACAAC	Ccdc24_CCDS51281.1_ex5_4:117871775-117871797:-_5-2	Ccdc24	5.77218	3.79123	4.34979	1.52251	1.327
13309	CGCCTTAAGGCTATCAGTG	Ccdc24_CCDS51281.1_ex6_4:117871993-117872015:-_5-5	Ccdc24	10.5753	8.83801	9.89993	1.19657	1.06822
13305	CCAAGTTGTCAGACACCTG	Ccdc24_CCDS51281.1_ex4_4:117871063-117871085:-_5-1	Ccdc24	18.1984	20.2285	18.2744	0.899643	0.995842
13307	CTTTGCCTTAGAGGATACC	Ccdc24_CCDS51281.1_ex5_4:117871794-117871816:-_5-3	Ccdc24	5.86514	7.9076	5.82764	0.741709	1.00644
13308	ACTATACTGGGCCCACATC	Ccdc24_CCDS51281.1_ex5_4:117871829-117871851:+_5-4	Ccdc24	17.4857	25.5572	20.212	0.684178	0.865114
13313	TAATGTGGTTTACACGCCA	Ccdc25_CCDS27217.1_ex5_14:65856442-65856464:+_5-4	Ccdc25	12.1247	8.8944	10.6881	1.36319	1.13441
13314	TTTTCTTCAGGTTAGACCA	Ccdc25_CCDS27217.1_ex5_14:65856459-65856481:-_5-5	Ccdc25	3.85091	3.4811	3.62729	1.10623	1.06165
13311	TGTAATCGTAGGTACACAT	Ccdc25_CCDS27217.1_ex3_14:65851643-65851665:-_5-2	Ccdc25	1.99162	2.04319	2.60921	0.974761	0.763303
13312	AATGCTATTGGCCTTCACA	Ccdc25_CCDS27217.1_ex4_14:65854152-65854174:-_5-3	Ccdc25	8.40617	8.64065	9.37447	0.972863	0.896708
13310	CTTCTTTGTAGGTTTCACG	Ccdc25_CCDS27217.1_ex3_14:65851605-65851627:+_5-1	Ccdc25	15.9673	24.3449	21.3286	0.655879	0.748631
13317	GAAGTATCCGGCAGCCGCC	Ccdc27_CCDS19008.1_ex11_4:154042426-154042448:+_5-5	Ccdc27	9.95558	6.52608	9.40731	1.52551	1.05828
13316	AAGCCTTCCTCATGCGGCC	Ccdc27_CCDS19008.1_ex10_4:154041759-154041781:-_5-4	Ccdc27	10.8232	9.14815	8.81618	1.18311	1.22766
13315	GTGTCCCCAGTTTAGTACC	Ccdc27_CCDS19008.1_ex10_4:154041737-154041759:-_5-3	Ccdc27	10.1105	10.1068	8.94754	1.00037	1.12998
13318	CTCCATCTCGGAGAAACGC	Ccdc27_CCDS19008.1_ex7_4:154037792-154037814:+_5-1	Ccdc27	17.3308	18.2549	15.9755	0.949375	1.08483
13319	GCTCAACTACCCACGGAAG	Ccdc27_CCDS19008.1_ex8_4:154039601-154039623:-_5-2	Ccdc27	14.4489	20.4541	16.501	0.706405	0.875636
13324	CCCATCTAGTAAAAGCACA	Ccdc28a_CCDS35852.1_ex4_10:18230469-18230491:-_5-5	Ccdc28a	7.0117	4.12957	5.59775	1.69793	1.25259
13320	AGAGTGGAAATCGTTCAGC	Ccdc28a_CCDS35852.1_ex3_10:18224915-18224937:+_5-1	Ccdc28a	8.96396	7.87941	8.09367	1.13764	1.10753
13322	AAGAAAAGAACAAACCTCC	Ccdc28a_CCDS35852.1_ex3_10:18225031-18225053:-_5-3	Ccdc28a	1	1	1.03284	1	0.968203
13323	ATCGCAGTCAGCTTCTCAG	Ccdc28a_CCDS35852.1_ex4_10:18230433-18230455:-_5-4	Ccdc28a	5.30735	5.59567	4.15274	0.948475	1.27804
13321	TCCGAGACGTCGGTGAGGA	Ccdc28a_CCDS35852.1_ex3_10:18224967-18224989:+_5-2	Ccdc28a	16.9279	19.2135	15.0231	0.881042	1.12679
13329	GCAGCGAGCCAAGTTCAAG	Ccdc28b_CCDS18700.1_ex4_4:129622599-129622621:-_5-5	Ccdc28b	6.51589	5.00359	5.13798	1.30224	1.26818
13325	ATGTTTATGAGATGGAGGG	Ccdc28b_CCDS18700.1_ex3_4:129621034-129621056:-_5-1	Ccdc28b	5.24538	4.21415	5.30218	1.24471	0.989287
13328	ACTTTACCCAGAGCAGGCA	Ccdc28b_CCDS18700.1_ex3_4:129621140-129621162:-_5-4	Ccdc28b	32.391	26.8824	30.0643	1.20492	1.07739
13326	TCAGGAAGGAGTGTTGCAG	Ccdc28b_CCDS18700.1_ex3_4:129621067-129621089:+_5-2	Ccdc28b	45.6229	46.3646	48.0284	0.984004	0.949916
13327	GAGAAATGCCGACCGGTGC	Ccdc28b_CCDS18700.1_ex3_4:129621119-129621141:-_5-3	Ccdc28b	17.9195	22.0047	20.015	0.814349	0.895306
13332	GTATGTTGGAGGTGCCCGC	Ccdc3_CCDS15664.1_ex0_2:5138198-5138220:+_5-3	Ccdc3	31.5543	28.7714	29.4404	1.09673	1.0718
13333	ATTACAATCTCTTGCCACA	Ccdc3_CCDS15664.1_ex1_2:5141241-5141263:+_5-4	Ccdc3	14.8827	17.55	16.1726	0.848014	0.920243
13331	TCACACAGCATCTCCACCT	Ccdc3_CCDS15664.1_ex0_2:5138163-5138185:-_5-2	Ccdc3	12.8375	16.5069	13.7423	0.777705	0.934155
13334	CTTGGAAATTGACTCCGTG	Ccdc3_CCDS15664.1_ex1_2:5141256-5141278:-_5-5	Ccdc3	7.69344	11.6292	10.8523	0.66156	0.708921
13330	ATCGTGTATGCCAAGGTGC	Ccdc3_CCDS15664.1_ex0_2:5138059-5138081:+_5-1	Ccdc3	13.4263	24.1757	18.3729	0.555361	0.730763
13336	GCACTTGAGAATGCCCGAC	Ccdc30_CCDS38861.1_ex11_4:119398213-119398235:-_10-9	Ccdc30	14.4179	7.00538	7.96231	2.05811	1.81077
13343	TCCTTGCAAGTGAATAGTG	Ccdc30_CCDS57292.1_ex3_4:119379146-119379168:-_10-7	Ccdc30	5.05945	2.86082	2.77342	1.76853	1.82426
13337	TATGCACTCCACATCCCTC	Ccdc30_CCDS38861.1_ex12_4:119401081-119401103:+_10-10	Ccdc30	9.76965	7.17455	7.40401	1.36171	1.31951
13342	AGAATTCTCTCTCAGTAGC	Ccdc30_CCDS57292.1_ex2_4:119377225-119377247:+_10-6	Ccdc30	20.9254	15.5483	16.9608	1.34583	1.23375
13340	TTTCTCCTAATTCAGAACT	Ccdc30_CCDS57292.1_ex0_4:119368000-119368022:+_10-3	Ccdc30	2.27051	2.04319	1.91955	1.11126	1.18284
13341	AAGTGGCCCTTTAGACACC	Ccdc30_CCDS57292.1_ex1_4:119373648-119373670:+_10-4	Ccdc30	12.3417	11.6856	9.6372	1.05614	1.28063
89799	GTTAAAACATTGCTCTGTA	Ccdc30_CCDS57292.1_ex1_4:119373715-119373737:-_10-5	Ccdc30	1	1	1	1	1
13339	CTGTGCAACTCGGCTGAGA	Ccdc30_CCDS38861.1_ex9_4:119359632-119359654:-_10-2	Ccdc30	12.9614	14.1667	13.0527	0.91492	0.993009
13335	CGAGTCAAGTGATCGAACC	Ccdc30_CCDS38861.1_ex10_4:119393565-119393587:+_10-8	Ccdc30	12.4346	16.4505	18.0774	0.755883	0.687857
13338	GCTGCGGTACGAGCGGGGC	Ccdc30_CCDS38861.1_ex9_4:119359609-119359631:-_10-1	Ccdc30	18.0745	27.3053	20.0807	0.661941	0.900093
13347	TCCATGAAGGAGTCCGAGA	Ccdc32_CCDS50671.1_ex2_2:119027247-119027269:+_5-5	Ccdc32	3.91289	1.78944	2.41217	2.18665	1.62215
13345	TACACTTCTGAATCATGCA	Ccdc32_CCDS50671.1_ex2_2:119027151-119027173:+_5-3	Ccdc32	5.27637	3.9604	4.44831	1.33228	1.18615
13344	AAGGACATGCTTCGAACTC	Ccdc32_CCDS50671.1_ex1_2:119022157-119022179:-_5-1	Ccdc32	8.34419	8.13316	6.48446	1.02595	1.2868
89803	AGAAACTAAGAAGAATCAA	Ccdc32_CCDS50671.1_ex1_2:119022201-119022223:-_5-2	Ccdc32	1	1	1	1	1
13346	CCACGGCTTTCCAGCTGGC	Ccdc32_CCDS50671.1_ex2_2:119027177-119027199:+_5-4	Ccdc32	29.1992	33.9873	28.3238	0.859121	1.03091
13350	CCCGAGCAATTACCACCAT	Ccdc33_CCDS40654.1_ex13_9:58077562-58077584:+_5-3	Ccdc33	13.1474	10.0222	11.9689	1.31183	1.09846
13348	ACCCGTTCTGGTTGATCCG	Ccdc33_CCDS40654.1_ex12_9:58076545-58076567:+_5-1	Ccdc33	15.9053	13.1235	15.4172	1.21197	1.03166
13352	ACCAACCTTCCTGCCGGCA	Ccdc33_CCDS40654.1_ex17_9:58098546-58098568:-_5-5	Ccdc33	37.4421	32.6904	34.1038	1.14535	1.09789
13351	GAACCGTGGCCCTACGTGG	Ccdc33_CCDS40654.1_ex17_9:58098516-58098538:-_5-4	Ccdc33	14.6658	13.9412	16.8294	1.05198	0.871438
13349	GTTCATTGGCGATGAGATA	Ccdc33_CCDS40654.1_ex12_9:58076576-58076598:+_5-2	Ccdc33	7.04269	9.11996	3.20035	0.772229	2.2006
13354	GACGGCGGCGACAAGCACT	Ccdc34_CCDS50655.1_ex0_2:110018019-110018041:-_5-2	Ccdc34	8.71605	8.16135	9.473	1.06797	0.920094
13357	CACGGCAGTCTGACGCCAT	Ccdc34_CCDS50655.1_ex1_2:110021930-110021952:+_5-5	Ccdc34	12.0318	11.742	10.5568	1.02468	1.13972
13355	TTTGGCGCGGACGACAGTG	Ccdc34_CCDS50655.1_ex0_2:110018101-110018123:+_5-3	Ccdc34	16.4011	17.3527	17.0264	0.945163	0.963273
13356	TCACGGGCATCTTCGTCCA	Ccdc34_CCDS50655.1_ex0_2:110018139-110018161:-_5-4	Ccdc34	24.0862	25.6982	25.5323	0.937271	0.943362
13353	AGTGGATTCCGGGGATCCA	Ccdc34_CCDS50655.1_ex0_2:110017977-110017999:+_5-1	Ccdc34	6.79478	11.4319	9.60436	0.594371	0.707469
13360	TTAGTTCAAGAGACTGCAC	Ccdc36_CCDS57701.1_ex1_9:108406697-108406719:-_5-3	Ccdc36	7.87937	4.4679	5.72911	1.76355	1.37532
13358	CACAGCTGCACATGTCCGC	Ccdc36_CCDS57701.1_ex1_9:108406607-108406629:+_5-1	Ccdc36	18.8492	14.5333	18.9312	1.29697	0.995666
13359	CTCAACCATCAGGTCGTGC	Ccdc36_CCDS57701.1_ex1_9:108406673-108406695:+_5-2	Ccdc36	41.0367	32.3521	30.13	1.26844	1.36199
13361	GGCAACGGACCAATCTGAC	Ccdc36_CCDS57701.1_ex4_9:108417321-108417343:-_5-4	Ccdc36	8.87099	10.2477	9.89993	0.865655	0.896066
13362	TGCTACCGTCCTTGGATGC	Ccdc36_CCDS57701.1_ex5_9:108421436-108421458:-_5-5	Ccdc36	16.1532	20.0311	17.6833	0.806405	0.913474
13365	GAAGCGCAATGAAATCCAG	Ccdc37_CCDS51849.1_ex10_6:90413840-90413862:-_5-4	Ccdc37	13.1783	8.9226	11.9032	1.47696	1.10712
13366	CCATCTTATTCGGTGACAA	Ccdc37_CCDS51849.1_ex8_6:90412844-90412866:-_5-1	Ccdc37	17.0829	15.4355	14.1036	1.10673	1.21124
13363	AATGACCGCAACTCAGTGC	Ccdc37_CCDS51849.1_ex10_6:90413722-90413744:-_5-2	Ccdc37	9.3668	8.78162	9.80141	1.06664	0.955659
89825	GGTGCTGTACCGCGGGTCA	Ccdc37_CCDS51849.1_ex12_6:90415689-90415711:+_5-5	Ccdc37	1	1	1	1	1
13364	CTGAGGAACTCGTCAAACA	Ccdc37_CCDS51849.1_ex10_6:90413747-90413769:+_5-3	Ccdc37	6.26799	8.02038	8.15935	0.781508	0.768196
13369	GGAAGTTCAATCAATAAAG	Ccdc38_CCDS24127.1_ex5_10:93563264-93563286:+_5-3	Ccdc38	1.89866	1.64847	1.82103	1.15177	1.04263
13370	TTTTGGGGACAACTTCAGC	Ccdc38_CCDS24127.1_ex6_10:93565848-93565870:-_5-4	Ccdc38	30.0359	31.7036	25.8607	0.947398	1.16145
13368	AGCCCCAGACGTTCATAGG	Ccdc38_CCDS24127.1_ex2_10:93550274-93550296:-_5-2	Ccdc38	14.17	15.6046	15.6143	0.908061	0.907501
13371	GTGGTTGCTTTTGGACGAC	Ccdc38_CCDS24127.1_ex6_10:93565902-93565924:-_5-5	Ccdc38	26.1004	28.9123	22.8065	0.902743	1.14443
13367	TGAAGAGTCGCTCACACCT	Ccdc38_CCDS24127.1_ex2_10:93550219-93550241:+_5-1	Ccdc38	8.96396	11.1217	10.4911	0.805984	0.854437
13375	AGACGCTAAGTGCGCAGGT	Ccdc39_CCDS17304.1_ex15_3:33836935-33836957:-_5-4	Ccdc39	70.6924	51.1576	61.6246	1.38185	1.14714
13373	GCATTATCACGAATAAAGC	Ccdc39_CCDS17304.1_ex13_3:33832698-33832720:-_5-2	Ccdc39	1.99162	1.73305	1.82103	1.1492	1.09368
13376	CGCAAGAGCCAAATGGAAG	Ccdc39_CCDS17304.1_ex17_3:33839074-33839096:-_5-5	Ccdc39	9.83162	9.79662	11.0822	1.00357	0.887154
13372	CAGGAAATTATGTACAGTC	Ccdc39_CCDS17304.1_ex10_3:33826454-33826476:-_5-1	Ccdc39	7.63147	9.82481	8.88186	0.776754	0.859219
13374	CCGGAAGATTCACTTAGAA	Ccdc39_CCDS17304.1_ex14_3:33836794-33836816:-_5-3	Ccdc39	2.98324	4.27054	4.21843	0.698564	0.707193
13378	GTTGCCTATCCGCCAAAAA	Ccdc40_CCDS25712.1_ex0_11:119231940-119231962:+_5-2	Ccdc40	5.43131	4.52429	4.18558	1.20048	1.29762
13380	GAAGATCGTCCGTGTCCGA	Ccdc40_CCDS25712.1_ex1_11:119234739-119234761:-_5-4	Ccdc40	25.7595	25.6982	25.171	1.00239	1.02338
13381	GGCATGAAGCACCGTAACG	Ccdc40_CCDS25712.1_ex7_11:119243068-119243090:+_5-5	Ccdc40	9.6457	10.1068	9.30879	0.954381	1.03619
13377	CCATTAGGAAGGCCCTCCG	Ccdc40_CCDS25712.1_ex0_11:119231896-119231918:+_5-1	Ccdc40	16.8349	19.9466	17.9788	0.844002	0.936376
13379	TCATCCAACTCATCGAGAA	Ccdc40_CCDS25712.1_ex0_11:119232062-119232084:-_5-3	Ccdc40	5.7102	9.20454	10.8852	0.620368	0.524586
13386	ATAACTGACATCAAACTGG	Ccdc41_CCDS36041.1_ex6_10:94748973-94748995:+_5-5	Ccdc41	3.10719	2.32513	2.87194	1.33635	1.08191
13383	AATTATTAGGTTGCACGAC	Ccdc41_CCDS36041.1_ex4_10:94737763-94737785:+_5-2	Ccdc41	7.38356	6.52608	3.46308	1.13139	2.13208
13385	TGCAGTTTGCTGATTAAGC	Ccdc41_CCDS36041.1_ex5_10:94740130-94740152:-_5-4	Ccdc41	17.4547	15.6892	14.5962	1.11253	1.19584
13384	ACGAGAGACAGCAAACGAA	Ccdc41_CCDS36041.1_ex4_10:94737832-94737854:+_5-3	Ccdc41	1.12395	1.11278	1.19705	1.01004	0.938938
13382	TCCGAAAACGTTCTCGCAT	Ccdc41_CCDS36041.1_ex2_10:94725707-94725729:-_5-1	Ccdc41	37.504	38.9777	39.4569	0.962192	0.950507
13388	GAAACGCTGAACTTGCGCT	Ccdc42_CCDS24868.2_ex2_11:68588194-68588216:+_5-2	Ccdc42	7.25961	5.22914	6.5173	1.3883	1.1139
13391	CGGCTGGCCCGCTACATGG	Ccdc42_CCDS24868.2_ex4_11:68594264-68594286:+_5-5	Ccdc42	30.6557	23.6118	26.0249	1.29832	1.17794
13387	TGCCCTACAGGCATTCCAA	Ccdc42_CCDS24868.2_ex2_11:68588166-68588188:+_5-1	Ccdc42	8.77803	7.87941	8.02799	1.11405	1.09343
13389	AAGTTCGAGCAATTCATCC	Ccdc42_CCDS24868.2_ex2_11:68588260-68588282:+_5-3	Ccdc42	3.07621	2.86082	2.97046	1.07529	1.0356
13390	CACCATGACCTCATGCAGT	Ccdc42_CCDS24868.2_ex4_11:68594204-68594226:+_5-4	Ccdc42	16.8969	20.0593	18.3401	0.842347	0.921311
13395	GCAGCGCGGAAAGCCATAG	Ccdc42b_CCDS57376.1_ex3_5:120631379-120631401:-_5-4	Ccdc42b	12.6825	10.3887	12.3302	1.2208	1.02858
13392	GTGGCGCGCTTCGAGACCC	Ccdc42b_CCDS57376.1_ex2_5:120630187-120630209:-_5-1	Ccdc42b	20.4606	17.2117	19.9493	1.18876	1.02563
13396	AGTTAGCAGTTGCGGACCT	Ccdc42b_CCDS57376.1_ex5_5:120632561-120632583:-_5-5	Ccdc42b	10.5753	9.09176	8.55345	1.16318	1.23638
13393	CGCTTCAGTATTCGCGCGC	Ccdc42b_CCDS57376.1_ex3_5:120631245-120631267:+_5-2	Ccdc42b	18.5393	16.4223	17.7489	1.12891	1.04453
13394	CGGAAGATAACGGGCAACC	Ccdc42b_CCDS57376.1_ex3_5:120631355-120631377:-_5-3	Ccdc42b	15.3475	17.2399	14.9903	0.890232	1.02383
13398	GAGCGATGGTCAGAAACAC	Ccdc43_CCDS25502.1_ex3_11:102692138-102692160:-_5-2	Ccdc43	5.05945	3.02999	3.49592	1.66979	1.44724
13399	GCAGAGAGGATACCCTGCA	Ccdc43_CCDS25502.1_ex4_11:102697517-102697539:+_5-3	Ccdc43	7.25961	5.76483	5.89332	1.25929	1.23184
13401	GTAAGCGGCGTAAACGGCT	Ccdc43_CCDS25502.1_ex4_11:102697585-102697607:+_5-5	Ccdc43	5.77218	5.48289	5.17082	1.05276	1.1163
13400	TACATCCTTGGCGTCCTAC	Ccdc43_CCDS25502.1_ex4_11:102697567-102697589:-_5-4	Ccdc43	12.0008	17.3809	13.184	0.690459	0.910252
13397	GTCTGTCACGTCGGCATAC	Ccdc43_CCDS25502.1_ex2_11:102690208-102690230:+_5-1	Ccdc43	3.57202	6.86441	6.32025	0.520367	0.56517
13403	GCTGAGTTTGAGGACGTCA	Ccdc47_CCDS25551.1_ex11_11:106213206-106213228:-_5-5	Ccdc47	6.02008	5.00359	5.33502	1.20315	1.12841
13406	TCTCTATGAGAGTTAAACC	Ccdc47_CCDS25551.1_ex9_11:106210316-106210338:+_5-3	Ccdc47	1.86767	1.90222	1.39409	0.981838	1.3397
13402	CAGTGCTGATCACTCGCTG	Ccdc47_CCDS25551.1_ex11_11:106213163-106213185:+_5-4	Ccdc47	6.91874	7.96399	7.2398	0.868753	0.955653
13404	TTACCACTTGATCACTCAC	Ccdc47_CCDS25551.1_ex7_11:106208001-106208023:+_5-1	Ccdc47	2.70435	3.36832	3.10183	0.802877	0.871856
13405	GTTAGTCCCATCATCCCCT	Ccdc47_CCDS25551.1_ex8_11:106208299-106208321:+_5-2	Ccdc47	4.87352	6.97719	6.97708	0.698493	0.698505
13410	TTGCAAGAGAAGGAGCTAC	Ccdc50_CCDS37305.1_ex4_16:27417262-27417284:+_5-4	Ccdc50	2.14656	1.59208	1.62398	1.34827	1.32179
13408	GAAATTGCTCAGGAAATCC	Ccdc50_CCDS37305.1_ex3_16:27409339-27409361:+_5-2	Ccdc50	5.83415	5.48289	5.959	1.06406	0.979049
13407	AACATTCAGCGGAACCGTC	Ccdc50_CCDS37305.1_ex2_16:27406670-27406692:+_5-1	Ccdc50	4.96648	5.08817	5.82764	0.976084	0.852229
13409	CGACGCATTCAGGAAAAGA	Ccdc50_CCDS37305.1_ex3_16:27409387-27409409:+_5-3	Ccdc50	1.09296	1.14097	1.13136	0.957924	0.966059
13411	ACTACTATCATGAGGATGG	Ccdc50_CCDS37305.1_ex4_16:27417344-27417366:+_5-5	Ccdc50	9.70767	13.0672	14.4977	0.742906	0.669602
13415	TCATGAGAAAGAGCGTACA	Ccdc51_CCDS52931.1_ex2_9:109091603-109091625:+_5-4	Ccdc51	2.20854	1.64847	1.78819	1.33975	1.23507
13416	CCTAGAACTGACCCAATAA	Ccdc51_CCDS52931.1_ex2_9:109091648-109091670:-_5-5	Ccdc51	3.16917	3.25554	3.5616	0.973469	0.889816
13413	ATGAAGTTCGGGAGGCCCA	Ccdc51_CCDS52931.1_ex0_9:109089612-109089634:+_5-2	Ccdc51	5.09044	6.24414	5.59775	0.815234	0.909372
13414	TTGTTCGAGAAGCTCGGGA	Ccdc51_CCDS52931.1_ex1_9:109090871-109090893:+_5-3	Ccdc51	9.24285	12.5879	11.8047	0.734267	0.78298
13412	TGCTTGATGGCGAACGGTG	Ccdc51_CCDS52931.1_ex0_9:109089539-109089561:-_5-1	Ccdc51	26.3793	40.5284	34.9248	0.650884	0.755316
13417	CACAGTGTGCACCACAAAC	Ccdc53_CCDS24108.1_ex1_10:88201853-88201875:-_5-1	Ccdc53	19.0661	17.6064	15.877	1.0829	1.20086
13418	TTGCTGAATCCGGAGAGAA	Ccdc53_CCDS24108.1_ex2_10:88213658-88213680:-_5-2	Ccdc53	4.6566	4.58067	4.54684	1.01658	1.02414
13421	ACCTGCGTTTGCTCCGAAG	Ccdc53_CCDS24108.1_ex3_10:88216055-88216077:-_5-5	Ccdc53	15.7194	15.8302	15.6143	0.992999	1.00673
13420	TGTGACGTCCTCTAGGCCT	Ccdc53_CCDS24108.1_ex3_10:88215978-88216000:-_5-4	Ccdc53	19.9028	20.2285	19.8508	0.983897	1.00262
13419	CTCAATATTTTAGATGCAA	Ccdc53_CCDS24108.1_ex2_10:88213691-88213713:+_5-3	Ccdc53	3.23115	7.59746	4.31695	0.425293	0.748479
13422	AGCCTCCAAAATGCATCAG	Ccdc54_CCDS28214.1_ex0_16:50590208-50590230:-_5-1	Ccdc54	6.11305	3.81943	3.85717	1.60051	1.58485
13425	GGGCTTCTTACGGTTGCGA	Ccdc54_CCDS28214.1_ex0_16:50590738-50590760:-_5-4	Ccdc54	23.7763	22.3713	24.2186	1.0628	0.981735
13424	AACCATTATCAGAATCAGA	Ccdc54_CCDS28214.1_ex0_16:50590586-50590608:-_5-3	Ccdc54	1.03099	1	1	1.03099	1.03099
13423	ATTGTCTAGAGGTCTTGGA	Ccdc54_CCDS28214.1_ex0_16:50590423-50590445:-_5-2	Ccdc54	33.2897	32.9441	32.2975	1.01049	1.03072
13426	TTCAACTAGCTACCCAACA	Ccdc54_CCDS28214.1_ex0_16:50590758-50590780:-_5-5	Ccdc54	14.8207	19.6364	19.4238	0.754756	0.763017
13430	ACTAAAAGCAGTCGAGATC	Ccdc55_CCDS25075.1_ex2_11:77049439-77049461:-_5-4	Ccdc55	1.61976	1.22555	2.31364	1.32166	0.700092
13429	TACCTGGCTTCACGAAAGC	Ccdc55_CCDS25075.1_ex1_11:77048349-77048371:+_5-3	Ccdc55	14.5728	12.1931	11.3778	1.19517	1.28081
13431	CCCAAGCTGCTTCCGGGGA	Ccdc55_CCDS25075.1_ex3_11:77050592-77050614:-_5-5	Ccdc55	22.6917	21.1589	22.2482	1.07244	1.01994
13428	GTCCTGCAAAGGGGTGCAC	Ccdc55_CCDS25075.1_ex0_11:77046654-77046676:-_5-2	Ccdc55	8.99494	8.58426	11.1479	1.04784	0.806874
13427	CAAACTCACGGTCAGCATC	Ccdc55_CCDS25075.1_ex0_11:77046617-77046639:+_5-1	Ccdc55	16.5251	19.4391	18.6685	0.850096	0.885185
13436	GGAGTTGGAGCGCGTCCAC	Ccdc57_CCDS25760.1_ex17_11:120921519-120921541:-_5-5	Ccdc57	11.7839	7.68205	9.30879	1.53395	1.26589
13432	ATCGGAGACTTTGATCGAA	Ccdc57_CCDS25760.1_ex10_11:120895278-120895300:-_5-1	Ccdc57	10.7613	8.69704	10.3925	1.23735	1.03548
13434	GAGCTTGACCGTCAAGCCA	Ccdc57_CCDS25760.1_ex12_11:120902047-120902069:-_5-3	Ccdc57	8.12728	6.63886	7.2398	1.2242	1.12258
13435	GCGCTCATTCTGTTCCCGC	Ccdc57_CCDS25760.1_ex16_11:120919535-120919557:+_5-4	Ccdc57	31.5233	31.7882	30.4584	0.991669	1.03496
13433	CGAGACCAGATCCAGAAAT	Ccdc57_CCDS25760.1_ex10_11:120895295-120895317:-_5-2	Ccdc57	3.91289	4.29873	4.94093	0.910242	0.791933
13442	TAATAACGTTAAGTCATCC	Ccdc58_CCDS28147.1_ex2_16:36085115-36085137:-_8-6	Ccdc58	1.21692	1.14097	1.65682	1.06656	0.734489
13444	TTTTCTCTTGCAGTTGAAA	Ccdc58_CCDS28147.1_ex3_16:36089887-36089909:+_8-8	Ccdc58	2.79731	2.66346	2.77342	1.05025	1.00862
13443	CTTAGAAAAGAACAGACAA	Ccdc58_CCDS28147.1_ex2_16:36085142-36085164:+_8-7	Ccdc58	1.03099	1	1.09852	1.03099	0.938522
13440	TTTTACTACTGCTGAGGTC	Ccdc58_CCDS28147.1_ex2_16:36085067-36085089:-_8-4	Ccdc58	12.5586	12.7288	14.9575	0.986625	0.83962
13438	AGCTGTTTACAGGTTTGGC	Ccdc58_CCDS28147.1_ex1_16:36082785-36082807:-_8-2	Ccdc58	7.94135	8.55607	9.57152	0.928154	0.829685
13439	ATGGCAGCTCATGTCAGTA	Ccdc58_CCDS28147.1_ex2_16:36085019-36085041:+_8-3	Ccdc58	3.01423	3.53749	3.75865	0.852083	0.801945
13437	GCATCGATTTTCCCTGCAA	Ccdc58_CCDS28147.1_ex1_16:36082764-36082786:-_8-1	Ccdc58	14.5108	18.3395	18.6685	0.791234	0.77729
13441	GAAGAGAGAGAAAAGAACC	Ccdc58_CCDS28147.1_ex2_16:36085097-36085119:+_8-5	Ccdc58	4.22277	5.4547	4.87525	0.774153	0.866165
13448	TGGGTAACGATCTGTGAAC	Ccdc59_CCDS24158.1_ex1_10:105842636-105842658:-_5-4	Ccdc59	4.06783	3.36832	3.89001	1.20767	1.04571
13446	ACCCTTGCGCACGCTCCCC	Ccdc59_CCDS24158.1_ex0_10:105841636-105841658:-_5-2	Ccdc59	17.7026	18.0575	18.8327	0.980345	0.939993
13449	CACCTCTATCTGGCCGAAG	Ccdc59_CCDS24158.1_ex1_10:105842669-105842691:+_5-5	Ccdc59	5.33834	6.83622	5.4007	0.780891	0.988453
13447	ACTGGGACTCCTGTGACGC	Ccdc59_CCDS24158.1_ex1_10:105842619-105842641:-_5-3	Ccdc59	7.47652	9.85301	8.55345	0.758806	0.874095
13445	ACCCCCAGCAAGCCTTCCG	Ccdc59_CCDS24158.1_ex0_10:105841619-105841641:+_5-1	Ccdc59	3.07621	4.89081	4.08706	0.628977	0.75267
13453	CTCTCCCGGAAACTGATGC	Ccdc6_CCDS48591.1_ex1_10:70142707-70142729:+_5-4	Ccdc6	20.2436	10.9808	12.2645	1.84355	1.65059
13454	CACGTACGTTGTAACTGGG	Ccdc6_CCDS48591.1_ex4_10:70169238-70169260:-_5-5	Ccdc6	10.5134	7.9076	10.6881	1.32953	0.98365
13452	CTTCTCGTAATTCACGGCG	Ccdc6_CCDS48591.1_ex1_10:70142662-70142684:-_5-3	Ccdc6	20.3056	15.6328	16.5338	1.29891	1.22813
13451	GCTGGCTTTGCGCAGGTCG	Ccdc6_CCDS48591.1_ex0_10:70097551-70097573:-_5-2	Ccdc6	20.0577	15.9712	19.3253	1.25587	1.0379
13450	GTCATCTCGCCGTTCCGCC	Ccdc6_CCDS48591.1_ex0_10:70097425-70097447:+_5-1	Ccdc6	18.1984	15.8302	15.5814	1.1496	1.16796
13455	CGGCTTACACGTGAGACTC	Ccdc60_CCDS19599.1_ex10_5:116180795-116180817:+_5-4	Ccdc60	6.70182	4.74984	5.66343	1.41096	1.18335
13459	ACTTACTTGGGGTTCCAAC	Ccdc60_CCDS19599.1_ex9_5:116172435-116172457:+_5-3	Ccdc60	12.1247	11.7984	12.0346	1.02766	1.00749
13456	GAAGGATCTTATGCGAAGC	Ccdc60_CCDS19599.1_ex12_5:116225268-116225290:-_5-5	Ccdc60	2.8283	2.80443	3.49592	1.00851	0.809029
13457	TCAGCCTGACTCGGACCAG	Ccdc60_CCDS19599.1_ex7_5:116157609-116157631:-_5-1	Ccdc60	23.1255	23.2171	23.9559	0.996056	0.965338
13458	CACTTCGTCACGGCACCCA	Ccdc60_CCDS19599.1_ex8_5:116163482-116163504:-_5-2	Ccdc60	19.8408	20.0311	20.9017	0.990497	0.949244
13462	ACGCAACGACTCGGCCTCC	Ccdc61_CCDS39791.1_ex8_7:18894036-18894058:+_5-2	Ccdc61	32.7009	22.2021	23.2991	1.47287	1.40353
13460	AGACTTGACTCATAAGACG	Ccdc61_CCDS39791.1_ex11_7:18903524-18903546:-_5-5	Ccdc61	7.19763	5.84942	7.7981	1.23049	0.922998
13463	CGCTTCTCAGACGTCAAGC	Ccdc61_CCDS39791.1_ex8_7:18894118-18894140:+_5-3	Ccdc61	7.72443	6.75164	8.45492	1.14408	0.913601
13464	TGAGCGGATGATGCCCTGC	Ccdc61_CCDS39791.1_ex9_7:18899640-18899662:+_5-4	Ccdc61	24.1791	23.7246	24.6456	1.01916	0.981074
13461	GATAGTCGCCGACTGGCTA	Ccdc61_CCDS39791.1_ex8_7:18893937-18893959:-_5-1	Ccdc61	17.1448	19.9748	15.7128	0.858325	1.09114
13469	TCTCGGAAGACCTTGAGGT	Ccdc62_CCDS51646.1_ex2_5:123936538-123936560:+_5-5	Ccdc62	1.61976	1.19736	1.42693	1.35278	1.13514
13466	TTCCGCTGCTTCTCAATAG	Ccdc62_CCDS51646.1_ex1_5:123934097-123934119:-_5-2	Ccdc62	7.10467	6.97719	6.38594	1.01827	1.11255
13465	CCGGTATAAGGTCGCCGAA	Ccdc62_CCDS51646.1_ex0_5:123930833-123930855:-_5-1	Ccdc62	8.37518	9.00718	7.30549	0.929834	1.14642
13468	CATGGTCGCAGTGCATCAG	Ccdc62_CCDS51646.1_ex1_5:123934172-123934194:+_5-4	Ccdc62	19.9338	21.6382	22.084	0.921229	0.902635
13467	GAGCTGAAAGACCGCGATA	Ccdc62_CCDS51646.1_ex1_5:123934140-123934162:+_5-3	Ccdc62	5.21439	6.32872	6.64866	0.823925	0.784276
13473	GTTCTTCGGAGACTTCACG	Ccdc63_CCDS39253.1_ex8_5:122127520-122127542:+_5-4	Ccdc63	18.2294	14.0258	13.9394	1.29971	1.30776
13471	GCCCCCCAGATCGTTCAGA	Ccdc63_CCDS39253.1_ex7_5:122125033-122125055:-_5-2	Ccdc63	11.6599	11.3755	12.363	1.025	0.94313
13472	GCGCTCATCTCCTCCATGA	Ccdc63_CCDS39253.1_ex8_5:122127433-122127455:-_5-3	Ccdc63	36.3885	35.679	36.3698	1.01989	1.00051
13470	TCAGAGCGGTCGTTAAGCT	Ccdc63_CCDS39253.1_ex5_5:122120946-122120968:+_5-1	Ccdc63	13.6432	13.9412	16.3696	0.978624	0.833444
13474	TTGGCCGGCGATCATACGC	Ccdc63_CCDS39253.1_ex9_5:122129724-122129746:+_5-5	Ccdc63	15.7504	20.9898	18.3072	0.750383	0.860335
13477	GCGCTGCTCGAGAGGAACC	Ccdc64_CCDS39230.1_ex8_5:115731175-115731197:-_5-3	Ccdc64	3.81992	3.22735	5.13798	1.18361	0.743468
13476	GGCGATTCGAGAATCGAGA	Ccdc64_CCDS39230.1_ex7_5:115724704-115724726:-_5-2	Ccdc64	5.92712	5.14456	6.45162	1.15211	0.918702
13478	TCCGCCTGAGGATGCTCGC	Ccdc64_CCDS39230.1_ex8_5:115731320-115731342:+_5-4	Ccdc64	23.8073	21.5536	23.2334	1.10456	1.0247
13475	AACCAGCATATCATCCGGC	Ccdc64_CCDS39230.1_ex6_5:115673097-115673119:-_5-1	Ccdc64	21.6071	20.1439	19.7194	1.07264	1.09573
13479	TCCTTCCCCGGAGGTCCCG	Ccdc64_CCDS39230.1_ex8_5:115731406-115731428:-_5-5	Ccdc64	11.8459	12.5879	13.2169	0.941054	0.896267
13480	ATGCTTCTGGAACGCAACG	Ccdc64b_CCDS28453.1_ex0_17:23661987-23662009:+_5-1	Ccdc64b	5.67921	4.89081	5.07229	1.1612	1.11965
13481	TGACCGCTGTTCGCCAAGC	Ccdc64b_CCDS28453.1_ex1_17:23665495-23665517:-_5-2	Ccdc64b	15.9983	14.5615	15.3515	1.09867	1.04213
13484	TTCACGAAGGCCTCGGATC	Ccdc64b_CCDS28453.1_ex3_17:23665980-23666002:-_5-5	Ccdc64b	11.1021	10.5579	11.5091	1.05155	0.964636
13483	AGTCTGACACCGCTCCCGA	Ccdc64b_CCDS28453.1_ex2_17:23665782-23665804:-_5-4	Ccdc64b	11.8459	12.5315	14.5305	0.945289	0.815239
13482	GAGAGCGGGCGAGGGCCCT	Ccdc64b_CCDS28453.1_ex1_17:23665535-23665557:+_5-3	Ccdc64b	13.2403	16.8452	15.9427	0.786	0.830495
13485	TAATAAGATTAACACGCAG	Ccdc65_CCDS27802.1_ex1_15:98709095-98709117:+_5-1	Ccdc65	3.04522	1.70486	1.82103	1.7862	1.67225
13487	CCCTGCAACGACGCCGGCT	Ccdc65_CCDS27802.1_ex2_15:98717508-98717530:+_5-3	Ccdc65	28.1456	17.4373	21.8869	1.61411	1.28596
13486	CACCACGCGTTCAAAGGTC	Ccdc65_CCDS27802.1_ex1_15:98709177-98709199:-_5-2	Ccdc65	25.9145	20.6232	21.7227	1.25657	1.19297
13488	AATTACAACATGGAGCTCG	Ccdc65_CCDS27802.1_ex2_15:98717543-98717565:+_5-4	Ccdc65	3.8819	3.79123	5.00661	1.02391	0.775355
13489	AATTACACCGACGCCACGG	Ccdc65_CCDS27802.1_ex4_15:98720667-98720689:+_5-5	Ccdc65	14.6968	17.7474	15.6143	0.828108	0.941239
13492	GAATACTGCTTATCCGTAC	Ccdc66_CCDS36843.1_ex14_14:27500488-27500510:+_5-5	Ccdc66	3.69597	3.02999	4.02138	1.2198	0.91908
13493	TCGTTCCCGCTCCTCAATC	Ccdc66_CCDS36843.1_ex8_14:27493045-27493067:+_5-1	Ccdc66	12.3417	11.2345	12.5601	1.09855	0.982612
13491	TGCCTCTTGAGCTCTCCGG	Ccdc66_CCDS36843.1_ex13_14:27498752-27498774:+_5-4	Ccdc66	25.6976	25.1625	25.4666	1.02126	1.00907
13494	TTTCTCTGAAGGCTCCGCC	Ccdc66_CCDS36843.1_ex9_14:27493327-27493349:+_5-2	Ccdc66	5.02846	5.39831	5.46639	0.931488	0.919888
13490	CTGTTTAATGGCGCTGCAA	Ccdc66_CCDS36843.1_ex10_14:27494170-27494192:+_5-3	Ccdc66	21.5142	24.6832	22.8722	0.871611	0.940627
13496	CGACTCACACACCAGGCGA	Ccdc67_CCDS22839.2_ex5_9:15599845-15599867:+_5-2	Ccdc67	22.9706	18.4241	21.3943	1.24677	1.07368
13497	TTACCAAACTCAGCTAAAC	Ccdc67_CCDS22839.2_ex5_9:15599903-15599925:-_5-3	Ccdc67	1.92964	1.93041	2.51069	0.999603	0.768572
13495	GAGTGAAATCGCGCTGAGC	Ccdc67_CCDS22839.2_ex5_9:15599762-15599784:-_5-1	Ccdc67	9.70767	9.93759	9.93277	0.976864	0.977338
13498	CCGAGCAAAGTCGAGGGAG	Ccdc67_CCDS22839.2_ex6_9:15600990-15601012:-_5-4	Ccdc67	5.61724	6.49789	7.60106	0.864471	0.739007
13499	GATGCGGGCTTTAGAGACA	Ccdc67_CCDS22839.2_ex9_9:15612048-15612070:-_5-5	Ccdc67	5.7102	7.65385	7.37117	0.746056	0.774667
13503	ACAACTACCAAACACAAGC	Ccdc68_CCDS29330.1_ex3_18:69946484-69946506:+_5-5	Ccdc68	5.98909	3.90401	5.59775	1.53409	1.06991
13501	ATGAGCAAATCCAGACAGG	Ccdc68_CCDS29330.1_ex2_18:69943771-69943793:-_5-3	Ccdc68	9.86261	8.24593	8.06083	1.19606	1.22352
13500	AGGCACAAACTAGATGCAG	Ccdc68_CCDS29330.1_ex1_18:69940165-69940187:+_5-2	Ccdc68	9.73866	8.72524	11.2464	1.11615	0.865935
89960	TTCCAGTGTAGTTCGCATC	Ccdc68_CCDS29330.1_ex1_18:69940096-69940118:-_5-1	Ccdc68	1	1	1	1	1
13502	AATGAAGTGTTGCAAATCA	Ccdc68_CCDS29330.1_ex2_18:69943841-69943863:+_5-4	Ccdc68	4.43969	6.21594	5.89332	0.714242	0.753342
13505	GTTTCTATAGAGTCGGCTA	Ccdc69_CCDS36155.1_ex3_11:55052903-55052925:+_5-2	Ccdc69	13.2403	8.69704	10.8523	1.52239	1.22005
13508	CCGCAGACATCGAATGCAC	Ccdc69_CCDS36155.1_ex4_11:55055022-55055044:-_5-5	Ccdc69	15.5025	10.5861	14.9246	1.46442	1.03872
13504	TCTAGGATTATGGGAGTCC	Ccdc69_CCDS36155.1_ex2_11:55052451-55052473:-_5-1	Ccdc69	5.98909	4.38331	4.77672	1.36634	1.25381
13506	AGTCATGTCTCACCACAGG	Ccdc69_CCDS36155.1_ex3_11:55052963-55052985:-_5-3	Ccdc69	5.77218	5.31373	6.41878	1.08628	0.899264
13507	GCCCGTCTCACCTGCAACG	Ccdc69_CCDS36155.1_ex4_11:55054960-55054982:+_5-4	Ccdc69	19.407	20.3977	19.391	0.95143	1.00082
13509	TTATCATAGCAAGCTCCAT	Ccdc7_CCDS40524.1_ex10_8:129058760-129058782:+_5-1	Ccdc7	6.11305	5.39831	5.46639	1.1324	1.1183
13511	ATACCATTGAGTAAAACGA	Ccdc7_CCDS40524.1_ex11_8:129061627-129061649:-_5-3	Ccdc7	1.7747	1.67666	1.88671	1.05847	0.940635
89609	TATGGTAAAAATGAATCAA	Ccdc7_CCDS40524.1_ex11_8:129061699-129061721:-_5-4	Ccdc7	1	1	1	1	1
13512	ATAATGCCAAGTCAAAGTA	Ccdc7_CCDS40524.1_ex11_8:129061716-129061738:-_5-5	Ccdc7	2.51842	2.80443	2.51069	0.898013	1.00308
13510	TCTTAGGTTGTTTCTAACT	Ccdc7_CCDS40524.1_ex10_8:129058789-129058811:-_5-2	Ccdc7	3.13818	4.41151	5.30218	0.711363	0.591866
13516	GAAAAAACCTTCTGGGAAA	Ccdc70_CCDS22167.1_ex0_8:21973471-21973493:+_5-4	Ccdc70	8.03431	4.91901	6.91139	1.63332	1.16247
13514	GAGTTCCGAGGCAAGATCA	Ccdc70_CCDS22167.1_ex0_8:21973372-21973394:+_5-2	Ccdc70	6.63984	4.58067	5.46639	1.44953	1.21467
13515	CTCTTCTTCCCAAAAACCC	Ccdc70_CCDS22167.1_ex0_8:21973411-21973433:-_5-3	Ccdc70	3.78893	3.28374	3.75865	1.15385	1.00806
13517	GAAAAGGCCTTGTGGGTAG	Ccdc70_CCDS22167.1_ex0_8:21973639-21973661:+_5-5	Ccdc70	17.3617	15.1253	19.9165	1.14786	0.871729
13513	TTAATACACAAGCTGCAGG	Ccdc70_CCDS22167.1_ex0_8:21973282-21973304:+_5-1	Ccdc70	20.3366	21.892	20.9345	0.928953	0.971438
13520	GCATGGCTGGGTAGACGCC	Ccdc71_CCDS23527.1_ex0_9:108463476-108463498:-_5-3	Ccdc71	4.19178	3.39651	3.43024	1.23414	1.22201
13521	TCTGTGGTCCTTGAAGCAC	Ccdc71_CCDS23527.1_ex0_9:108463502-108463524:+_5-4	Ccdc71	13.4882	16.0276	15.253	0.841565	0.884298
13518	AACCGACCATTCTTCGAAG	Ccdc71_CCDS23527.1_ex0_9:108463170-108463192:+_5-1	Ccdc71	8.15826	9.79662	10.1955	0.832763	0.800183
13522	CCGTGCTTAACGTCCAAGC	Ccdc71_CCDS23527.1_ex0_9:108463540-108463562:-_5-5	Ccdc71	8.03431	11.8266	11.3778	0.679342	0.706141
13519	TTTTGGGAAGTGACGTGGC	Ccdc71_CCDS23527.1_ex0_9:108463269-108463291:-_5-2	Ccdc71	15.9983	27.7282	21.8869	0.576968	0.730951
13523	GGAGAAGGTGGTGTACTCG	Ccdc71l_CCDS49047.1_ex0_12:32379078-32379100:+_5-1	Ccdc71l	8.5921	6.18775	5.86048	1.38857	1.46611
13524	TCGCTGGCCGGAAGCACGG	Ccdc71l_CCDS49047.1_ex0_12:32379109-32379131:+_5-2	Ccdc71l	30.3148	26.2339	27.3385	1.15556	1.10887
13527	GGCTGCCGCGGACACCCGT	Ccdc71l_CCDS49047.1_ex0_12:32379375-32379397:+_5-5	Ccdc71l	31.4923	28.7996	28.5208	1.0935	1.10419
13526	TACGGCTACTCCTCGTGCC	Ccdc71l_CCDS49047.1_ex0_12:32379262-32379284:+_5-4	Ccdc71l	12.0938	14.8434	18.0774	0.814757	0.669
13525	TGCGCAGCAAGGACGTCTA	Ccdc71l_CCDS49047.1_ex0_12:32379245-32379267:+_5-3	Ccdc71l	4.1298	5.4547	4.71104	0.75711	0.876622
13530	ATAATCTTCTTTAGCTAGA	Ccdc73_CCDS16494.2_ex6_2:104951527-104951549:-_5-2	Ccdc73	2.45644	1.73305	2.05091	1.41741	1.19773
13529	GATACTGAATACAGAGAAG	Ccdc73_CCDS16494.2_ex13_2:104989993-104990015:+_5-5	Ccdc73	1.34087	1.05639	1.45978	1.2693	0.918545
89990	GAAGAGCTGCGTATGAGAA	Ccdc73_CCDS16494.2_ex0_2:104907677-104907699:+_5-1	Ccdc73	1	1	1	1	1
13531	TTATGCTGACATGTGACCT	Ccdc73_CCDS16494.2_ex8_2:104973201-104973223:-_5-3	Ccdc73	6.36095	7.4283	5.69627	0.856313	1.11669
13528	AAGTTCCTTAGTCTTGAGA	Ccdc73_CCDS16494.2_ex11_2:104981043-104981065:+_5-4	Ccdc73	5.67921	8.55607	8.29072	0.663764	0.685008
13534	CACCTGAAGCGGGAGAATA	Ccdc74a_CCDS49782.1_ex0_16:17646761-17646783:+_5-3	Ccdc74a	11.381	8.30232	7.76526	1.37083	1.46563
13535	TCACCGGACATCGTGGAAT	Ccdc74a_CCDS49782.1_ex2_16:17648109-17648131:-_5-4	Ccdc74a	12.9304	12.1931	12.363	1.06047	1.0459
13532	GTGCTTCGCTGAACCCGAG	Ccdc74a_CCDS49782.1_ex0_16:17646651-17646673:-_5-1	Ccdc74a	13.7981	13.2927	12.5929	1.03802	1.09571
13533	ACGCTAGTCAAACTCCACG	Ccdc74a_CCDS49782.1_ex0_16:17646731-17646753:+_5-2	Ccdc74a	9.8936	12.4187	12.166	0.79667	0.81322
13536	GCCCTCCAAAAGACAGACC	Ccdc74a_CCDS49782.1_ex3_16:17648859-17648881:+_5-5	Ccdc74a	26.3793	39.8235	32.9544	0.662405	0.80048
13541	ACGATCCTCGACTGAAGGC	Ccdc77_CCDS20481.1_ex9_6:120350332-120350354:+_5-5	Ccdc77	11.7529	11.9112	8.88186	0.98671	1.32325
13540	AAATGACCGACTAAGAATC	Ccdc77_CCDS20481.1_ex8_6:120348387-120348409:-_5-4	Ccdc77	1.30988	1.70486	1.42693	0.768323	0.917969
13539	AGGTCACTTCACCAGCATC	Ccdc77_CCDS20481.1_ex7_6:120341998-120342020:+_5-3	Ccdc77	12.9924	17.0426	16.3039	0.762352	0.796888
13538	ATTTCTGAGCGCCACCAGA	Ccdc77_CCDS20481.1_ex5_6:120338092-120338114:-_5-2	Ccdc77	11.2881	16.0839	13.7423	0.701822	0.821408
13537	GGACGAGTGTATCACCTGC	Ccdc77_CCDS20481.1_ex5_6:120338053-120338075:+_5-1	Ccdc77	20.5845	30.0119	23.1349	0.685878	0.889761
13543	ATTCTTCGACTGGAAAGTC	Ccdc78_CCDS50035.1_ex3_17:25787377-25787399:+_5-2	Ccdc78	2.92127	1.81763	2.67489	1.60718	1.0921
13542	AGCTTCATGCTGTTCGCGC	Ccdc78_CCDS50035.1_ex2_17:25787108-25787130:-_5-1	Ccdc78	40.7888	29.6454	30.754	1.37589	1.32629
13545	CAACTGGCTTCCCAAGCCA	Ccdc78_CCDS50035.1_ex5_17:25788010-25788032:+_5-4	Ccdc78	6.14403	5.22914	5.72911	1.17496	1.07242
13544	TGGTTGGACTTTATGTCCC	Ccdc78_CCDS50035.1_ex3_17:25787434-25787456:-_5-3	Ccdc78	11.6599	10.5015	7.96231	1.11031	1.46439
13546	TGTAAGGGTCAGCTCCGGC	Ccdc78_CCDS50035.1_ex6_17:25788128-25788150:+_5-5	Ccdc78	11.8768	12.7006	15.0231	0.935138	0.79057
13548	GTGTCAACAATCCTCAAAA	Ccdc79_CCDS22580.1_ex12_8:104495086-104495108:-_5-4	Ccdc79	4.1298	2.32513	2.8391	1.77616	1.45462
13551	TTAGCATCATACTTGCCAT	Ccdc79_CCDS22580.1_ex9_8:104485377-104485399:-_5-2	Ccdc79	3.01423	2.69166	2.57637	1.11984	1.16995
13550	CAGTTGTGAAGCACGTAAG	Ccdc79_CCDS22580.1_ex8_8:104484287-104484309:+_5-1	Ccdc79	6.63984	6.27233	6.41878	1.05859	1.03444
13547	ATATAGGTCGAATTACCTC	Ccdc79_CCDS22580.1_ex11_8:104494902-104494924:+_5-3	Ccdc79	5.15241	5.37011	5.46639	0.95946	0.942563
13549	CGACCATAGCAGATAGCTC	Ccdc79_CCDS22580.1_ex12_8:104495132-104495154:+_5-5	Ccdc79	5.55526	6.15956	8.25788	0.901893	0.672722
13555	GCGTCTAGTACCCAGCATC	Ccdc8_CCDS52044.1_ex0_7:16995355-16995377:-_5-4	Ccdc8	17.2068	12.3059	16.0741	1.39826	1.07047
13553	GATTGACTCGGCGTCGTGG	Ccdc8_CCDS52044.1_ex0_7:16995086-16995108:-_5-2	Ccdc8	20.8014	18.1421	19.1283	1.14658	1.08747
13554	GAGCTATCATCGTCCGAGC	Ccdc8_CCDS52044.1_ex0_7:16995309-16995331:-_5-3	Ccdc8	46.0568	40.3028	42.6425	1.14277	1.08007
13552	GTGCTCTTTTCGATGATAC	Ccdc8_CCDS52044.1_ex0_7:16994754-16994776:-_5-1	Ccdc8	5.55526	5.76483	6.64866	0.963646	0.835545
13556	GGTTTCCCTGAGACGATGC	Ccdc8_CCDS52044.1_ex0_7:16995396-16995418:+_5-5	Ccdc8	7.91036	8.47149	8.68481	0.933763	0.910827
13561	TGTCCGGTTGTCCCGGAAA	Ccdc80_CCDS28192.1_ex0_16:45096268-45096290:-_5-5	Ccdc80	5.86514	4.52429	5.72911	1.29637	1.02374
13557	CGCGCCGAGCTCCTAGCTA	Ccdc80_CCDS28192.1_ex0_16:45095205-45095227:-_5-1	Ccdc80	11.0092	9.23273	9.57152	1.19241	1.1502
13559	GCGCTACCCTTACCCGGTC	Ccdc80_CCDS28192.1_ex0_16:45095619-45095641:+_5-3	Ccdc80	15.7504	17.1271	14.4977	0.919615	1.08641
13558	GACGACGTGTATTGTGAGC	Ccdc80_CCDS28192.1_ex0_16:45095398-45095420:+_5-2	Ccdc80	14.17	16.0558	17.2235	0.882548	0.822712
13560	TGCGGCTATTGTCACTACC	Ccdc80_CCDS28192.1_ex0_16:45095968-45095990:-_5-4	Ccdc80	20.7085	32.1547	24.9411	0.644026	0.830293
13563	CGACAGCTAACTATGCACA	Ccdc81_CCDS52306.1_ex13_7:89898037-89898059:-_5-5	Ccdc81	34.8391	27.841	29.5389	1.25136	1.17943
13566	CCCGTGGAGGTCGTTGGAG	Ccdc81_CCDS52306.1_ex9_7:89887751-89887773:-_5-3	Ccdc81	9.73866	8.30232	8.06083	1.173	1.20815
13565	TTGAGCGAAGTGGGAACGG	Ccdc81_CCDS52306.1_ex8_7:89886167-89886189:-_5-2	Ccdc81	10.7613	9.93759	9.53868	1.08289	1.12817
13562	CTGTTAAATGGACCCTCCA	Ccdc81_CCDS52306.1_ex11_7:89893307-89893329:+_5-4	Ccdc81	17.8576	16.8452	19.391	1.0601	0.92092
13564	TCCTGCCTTATTATGATCC	Ccdc81_CCDS52306.1_ex7_7:89882294-89882316:+_5-1	Ccdc81	8.71605	8.55607	9.21027	1.0187	0.946341
13570	AGGACTCTTGTTCAGGCAC	Ccdc82_CCDS57651.1_ex1_9:13253235-13253257:+_5-4	Ccdc82	11.8768	11.2345	14.2678	1.05717	0.832423
13569	AGAGACGGAGGCGCAATAG	Ccdc82_CCDS57651.1_ex0_9:13252763-13252785:+_5-3	Ccdc82	14.8827	17.5782	14.4648	0.846654	1.02889
13568	CATCCTCGACCACCCTGCG	Ccdc82_CCDS57651.1_ex0_9:13252637-13252659:-_5-2	Ccdc82	45.9638	55.9225	51.1812	0.82192	0.898061
13571	GATTTTGTAGTGCGAAATG	Ccdc82_CCDS57651.1_ex1_9:13253327-13253349:+_5-5	Ccdc82	6.20601	8.02038	7.96231	0.77378	0.779424
13567	AAGTGCTAAACACCCACGC	Ccdc82_CCDS57651.1_ex0_9:13252623-13252645:+_5-1	Ccdc82	6.32996	8.64065	8.84902	0.732579	0.71533
13575	CAGAATAGACGCTTGAAGG	Ccdc83_CCDS21446.1_ex4_7:90247161-90247183:-_5-4	Ccdc83	12.5896	7.37191	10.5568	1.70778	1.19256
13574	GCACCAATAGTAACAAGAG	Ccdc83_CCDS21446.1_ex4_7:90247080-90247102:-_5-3	Ccdc83	9.8936	8.52788	9.73573	1.16015	1.01622
13572	ATGCGCATACAAATAAATG	Ccdc83_CCDS21446.1_ex3_7:90244181-90244203:-_5-1	Ccdc83	3.47905	3.11457	3.43024	1.11702	1.01423
13576	CTCCTCAGTCGTGAAATAA	Ccdc83_CCDS21446.1_ex5_7:90250554-90250576:-_5-5	Ccdc83	4.34672	5.31373	4.08706	0.818017	1.06353
13573	GAGGCAATGAAGGAAAAAT	Ccdc83_CCDS21446.1_ex4_7:90247050-90247072:-_5-2	Ccdc83	1.86767	2.4661	1.95239	0.757336	0.956606
13578	GAGGACGAGGTGATTAAAG	Ccdc84_CCDS23110.1_ex7_9:44413606-44413628:-_5-1	Ccdc84	1.7747	1.9868	2.31364	0.893247	0.76706
13577	CTGGAGCGGCTTCTACCGC	Ccdc84_CCDS23110.1_ex10_9:44417868-44417890:-_5-5	Ccdc84	5.27637	6.35692	4.71104	0.83002	1.12
13581	CTATGTCCCCGAGCACGAT	Ccdc84_CCDS23110.1_ex9_9:44417731-44417753:-_5-4	Ccdc84	5.27637	6.49789	6.48446	0.812013	0.813694
13580	AACCTGACAGTGCTACACG	Ccdc84_CCDS23110.1_ex9_9:44417655-44417677:-_5-3	Ccdc84	3.60301	4.9472	4.74388	0.728292	0.759506
13579	AACTCACCGTGCATAATCC	Ccdc84_CCDS23110.1_ex8_9:44417103-44417125:+_5-2	Ccdc84	5.86514	8.44329	6.55014	0.694651	0.895422
13583	CGCACATAGGGGGTAGCGG	Ccdc85a_CCDS24489.1_ex3_11:28577007-28577029:+_5-2	Ccdc85a	12.9304	10.9526	10.9508	1.18058	1.18077
13586	GCGGTTGACCTCGCGAATG	Ccdc85a_CCDS24489.1_ex4_11:28583320-28583342:+_5-5	Ccdc85a	17.2998	16.3377	18.3401	1.05889	0.943276
13582	AGGGCTTCCCCCACTGGCA	Ccdc85a_CCDS24489.1_ex3_11:28576919-28576941:+_5-1	Ccdc85a	20.7704	20.5104	21.9854	1.01268	0.944736
13585	GCATCTCGGCGAGATCCGA	Ccdc85a_CCDS24489.1_ex4_11:28583288-28583310:-_5-4	Ccdc85a	9.8936	10.3887	10.8195	0.952343	0.914425
13584	GATTGGGTCGCTACACAGC	Ccdc85a_CCDS24489.1_ex3_11:28577218-28577240:-_5-3	Ccdc85a	8.49913	10.4451	10.1627	0.813697	0.83631
13589	TGGACTCGGAGCGCCAACG	Ccdc85b_CCDS50357.1_ex0_19:5457126-5457148:-_5-3	Ccdc85b	8.22024	6.13136	6.71435	1.34069	1.22428
13591	GCGCTGCACTAGCGCTGCC	Ccdc85b_CCDS50357.1_ex0_19:5457271-5457293:+_5-5	Ccdc85b	6.88775	5.53928	5.66343	1.24344	1.21618
13588	ACGGCGTGCGGCGCGCCAG	Ccdc85b_CCDS50357.1_ex0_19:5457104-5457126:-_5-2	Ccdc85b	28.6724	24.9651	25.5323	1.1485	1.12299
13590	TGAGCTCAAACAGCTCAAC	Ccdc85b_CCDS50357.1_ex0_19:5457194-5457216:-_5-4	Ccdc85b	8.74704	8.3869	8.45492	1.04294	1.03455
13587	GGGACCCAAGCATCCCGGG	Ccdc85b_CCDS50357.1_ex0_19:5457073-5457095:-_5-1	Ccdc85b	12.5896	14.0822	12.3959	0.894009	1.01563
13595	GAGGCCGCGGATCTCCAGC	Ccdc85c_CCDS49166.1_ex5_12:108274911-108274933:+_5-4	Ccdc85c	11.0092	8.07677	9.27595	1.36307	1.18685
13596	CCGGTTCACGTCGCGCATC	Ccdc85c_CCDS49166.1_ex5_12:108274947-108274969:+_5-5	Ccdc85c	16.587	13.772	15.9098	1.2044	1.04256
13593	CCGTAGCTTCTGCTGCGAG	Ccdc85c_CCDS49166.1_ex5_12:108274737-108274759:+_5-2	Ccdc85c	14.5108	12.5033	14.3992	1.16056	1.00776
13592	CTGCCGTCGCCAACGTCGC	Ccdc85c_CCDS49166.1_ex5_12:108274513-108274535:+_5-1	Ccdc85c	17.8266	19.2417	19.4238	0.926455	0.917767
13594	GCTTCGGACGCCACGCGGC	Ccdc85c_CCDS49166.1_ex5_12:108274781-108274803:-_5-3	Ccdc85c	19.19	22.0611	22.0183	0.869858	0.87155
13601	GAAGTCTCTCGGGCGAAAC	Ccdc86_CCDS29593.1_ex3_19:10949137-10949159:-_5-5	Ccdc86	8.40617	9.34551	10.1627	0.899487	0.827162
13597	GCGGCCCACGCTAAAGAGG	Ccdc86_CCDS29593.1_ex3_19:10948573-10948595:-_5-1	Ccdc86	6.88775	9.20454	8.3564	0.748299	0.824248
13599	ATGAGGTTGAAGGGACCCG	Ccdc86_CCDS29593.1_ex3_19:10948705-10948727:+_5-3	Ccdc86	6.20601	9.09176	7.14128	0.682597	0.869033
13598	TCCAAATTACCTCCCCCAC	Ccdc86_CCDS29593.1_ex3_19:10948612-10948634:-_5-2	Ccdc86	6.7638	12.5879	9.76857	0.537327	0.692404
13600	TCTAGGACCGGGTGATCCG	Ccdc86_CCDS29593.1_ex3_19:10948771-10948793:+_5-4	Ccdc86	3.47905	8.58426	4.71104	0.405283	0.738489
13604	ACCCTTCTAGAGGTCGGCA	Ccdc87_CCDS29439.1_ex0_19:4839891-4839913:-_5-3	Ccdc87	6.39194	5.51109	5.07229	1.15983	1.26017
13603	GTACGCTACCTGCACCTGC	Ccdc87_CCDS29439.1_ex0_19:4839865-4839887:+_5-2	Ccdc87	28.3625	27.7846	27.7655	1.0208	1.0215
13606	TGGAGATCCCACTTTCCGG	Ccdc87_CCDS29439.1_ex0_19:4840713-4840735:-_5-5	Ccdc87	5.67921	6.30053	7.6339	0.901387	0.743947
13602	CCGCTGCTTGCTAGCCGCT	Ccdc87_CCDS29439.1_ex0_19:4839669-4839691:-_5-1	Ccdc87	20.3676	23.1325	20.9345	0.880475	0.972919
13605	GTTTACTGCCAACCGGCTG	Ccdc87_CCDS29439.1_ex0_19:4839931-4839953:-_5-4	Ccdc87	15.5334	18.8752	16.3696	0.822956	0.948919
13608	TTAGAACTGCGAAGGAGCG	Ccdc88a_CCDS24494.1_ex14_11:29463572-29463594:+_5-3	Ccdc88a	8.0653	5.14456	7.37117	1.56773	1.09417
13610	ACCTTGGTTACATTACGTG	Ccdc88a_CCDS24494.1_ex14_11:29464169-29464191:+_5-5	Ccdc88a	8.65407	7.4001	9.70288	1.16945	0.891907
13609	CGCTTGGAAGTTAGCTACC	Ccdc88a_CCDS24494.1_ex14_11:29463719-29463741:+_5-4	Ccdc88a	6.32996	5.4547	5.959	1.16046	1.06225
13611	GTATTTGATCTGCAATGGA	Ccdc88a_CCDS24494.1_ex6_11:29430132-29430154:+_5-1	Ccdc88a	13.8911	12.1931	14.4648	1.13925	0.960334
13607	GCACTGCGGACTCCGCAGC	Ccdc88a_CCDS24494.1_ex12_11:29460956-29460978:+_5-2	Ccdc88a	11.8149	10.9526	11.3778	1.07873	1.03842
13613	ATTCGAAGGCTCCGCCAGG	Ccdc88b_CCDS37900.1_ex18_19:6855651-6855673:-_5-3	Ccdc88b	46.3667	26.2057	29.4732	1.76934	1.57318
13615	GCCTTACTCCTTCGGGTGC	Ccdc88b_CCDS37900.1_ex25_19:6857641-6857663:-_5-5	Ccdc88b	16.0912	13.9412	13.3811	1.15422	1.20254
90076	CGCGCAGAGCTCTACCGCG	Ccdc88b_CCDS37900.1_ex17_19:6855466-6855488:-_5-2	Ccdc88b	1	1	1	1	1
13612	GCCCCGCTTGCCAGATAGG	Ccdc88b_CCDS37900.1_ex13_19:6853984-6854006:-_5-1	Ccdc88b	15.1616	17.7192	17.322	0.855658	0.875279
13614	CTTGACGTCCAGAGCGAGC	Ccdc88b_CCDS37900.1_ex21_19:6856944-6856966:-_5-4	Ccdc88b	8.99494	11.7138	11.4106	0.767891	0.788296
13616	CGCAGACTTGTCCGACGGT	Ccdc88c_CCDS26110.1_ex18_12:100953282-100953304:-_5-1	Ccdc88c	22.6297	13.1799	16.501	1.71698	1.37142
13620	CTCGTCAATGAGTCTGCGG	Ccdc88c_CCDS26110.1_ex23_12:100968271-100968293:+_5-5	Ccdc88c	18.7562	12.5033	14.2678	1.5001	1.31458
13618	GCGAACCGTGTAGAGAGGC	Ccdc88c_CCDS26110.1_ex20_12:100966004-100966026:-_5-3	Ccdc88c	13.1783	9.31732	11.4763	1.41439	1.14831
13619	GAGCGTGACGAGTGTACCG	Ccdc88c_CCDS26110.1_ex23_12:100968253-100968275:-_5-4	Ccdc88c	17.6716	12.8134	14.7276	1.37915	1.1999
13617	CACGACGTGGACTTCTACA	Ccdc88c_CCDS26110.1_ex20_12:100965950-100965972:-_5-2	Ccdc88c	15.0996	11.4037	12.2973	1.3241	1.22788
13624	GAACTGCTCAACTCGGAGC	Ccdc89_CCDS52308.1_ex0_7:90426853-90426875:+_5-4	Ccdc89	9.24285	7.79482	8.61913	1.18577	1.07236
13622	TGGGATTGCTCTTGGATGC	Ccdc89_CCDS52308.1_ex0_7:90426774-90426796:-_5-2	Ccdc89	13.3953	12.1086	12.987	1.10626	1.03144
13621	CTCCTCAGACAGTCCCCTA	Ccdc89_CCDS52308.1_ex0_7:90426724-90426746:-_5-1	Ccdc89	10.4514	9.8812	9.80141	1.0577	1.06631
13623	CTGAAACGCAGATCCGACG	Ccdc89_CCDS52308.1_ex0_7:90426808-90426830:+_5-3	Ccdc89	24.8299	23.9502	26.0906	1.03673	0.95168
13625	CGAATCATCTGCTCGTGGT	Ccdc89_CCDS52308.1_ex0_7:90426963-90426985:-_5-5	Ccdc89	15.7504	16.4223	15.3515	0.959085	1.02598
13628	CGCCGGCATGGACGCAACT	Ccdc9_CCDS39784.2_ex5_7:16280648-16280670:-_5-3	Ccdc9	14.6348	13.8566	14.7276	1.05616	0.9937
13627	ATTTTGAGCGGGTGCGCTC	Ccdc9_CCDS39784.2_ex5_7:16280617-16280639:-_5-2	Ccdc9	23.0016	23.3299	24.4485	0.985928	0.940817
13629	TGATCCCCGACGTCGGGGT	Ccdc9_CCDS39784.2_ex5_7:16280709-16280731:-_5-4	Ccdc9	7.44554	7.9076	8.09367	0.941567	0.919921
13630	GCCCTCATCCGGCGCTACC	Ccdc9_CCDS39784.2_ex9_7:16284270-16284292:-_5-5	Ccdc9	22.041	25.9238	24.0544	0.850222	0.916295
13626	ACGATGTCCATGACGGGCC	Ccdc9_CCDS39784.2_ex4_7:16278481-16278503:-_5-1	Ccdc9	12.6825	16.0839	17.5191	0.788521	0.723928
13632	CTAGAGGAGTTATATCCAC	Ccdc90b_CCDS21449.1_ex1_7:92567663-92567685:-_5-2	Ccdc90b	4.56364	2.21235	3.82433	2.0628	1.19332
13633	AAGTCCTGCACCAACGCAT	Ccdc90b_CCDS21449.1_ex1_7:92567709-92567731:-_5-3	Ccdc90b	16.2462	15.4637	18.1759	1.0506	0.893831
13635	AGCCTGGATACTATCTACA	Ccdc90b_CCDS21449.1_ex2_7:92568530-92568552:+_5-5	Ccdc90b	7.66245	7.79482	8.29072	0.983018	0.924221
13634	ACGCTATCAAACGTCAGCC	Ccdc90b_CCDS21449.1_ex2_7:92568515-92568537:+_5-4	Ccdc90b	4.16079	4.4397	5.69627	0.937178	0.730441
13631	GATTATGATAGAAGACCAG	Ccdc90b_CCDS21449.1_ex1_7:92567647-92567669:+_5-1	Ccdc90b	1.43383	1.9868	1.88671	0.72168	0.759966
13639	GCTCATCCGTTAAACCAAG	Ccdc91_CCDS20707.1_ex3_6:147535630-147535652:-_5-4	Ccdc91	6.70182	5.22914	6.18889	1.28163	1.08288
13640	TTTTGCCGGAGCTGAGAGT	Ccdc91_CCDS20707.1_ex3_6:147535709-147535731:-_5-5	Ccdc91	18.2294	15.3509	17.4862	1.18751	1.0425
13637	GCTGGTGAGAGTCGCACTC	Ccdc91_CCDS20707.1_ex2_6:147534032-147534054:-_5-2	Ccdc91	16.2772	17.7474	16.698	0.917157	0.974795
13636	AGGAGGTAGTAGTACCTGC	Ccdc91_CCDS20707.1_ex1_6:147510896-147510918:-_5-1	Ccdc91	45.1581	50.4528	46.5506	0.895057	0.970087
13638	AGATGAGTGGTCATGGTCC	Ccdc91_CCDS20707.1_ex2_6:147534069-147534091:-_5-3	Ccdc91	7.5385	11.2627	10.4911	0.669332	0.718564
13642	CAGAACGACGGAGCTGAAG	Ccdc92_CCDS19681.1_ex0_5:124836257-124836279:-_5-2	Ccdc92	20.3986	10.6143	12.7571	1.92181	1.599
13641	GAGCAACGCGCCAGCACTG	Ccdc92_CCDS19681.1_ex0_5:124836049-124836071:-_5-1	Ccdc92	8.77803	6.86441	7.10844	1.27877	1.23487
13644	GCTGCACGCCGAGATCCGG	Ccdc92_CCDS19681.1_ex2_5:124839680-124839702:-_5-4	Ccdc92	14.9757	14.7024	13.9065	1.01858	1.07688
13645	GCACGCCAGCACACTCAAG	Ccdc92_CCDS19681.1_ex2_5:124839701-124839723:-_5-5	Ccdc92	8.87099	10.7834	11.6733	0.822651	0.759935
13643	TCAAAAGTTTCGAACTGAC	Ccdc92_CCDS19681.1_ex1_5:124838942-124838964:-_5-3	Ccdc92	7.10467	10.868	10.0641	0.653723	0.705939
13646	CGTCTCACCGCAAGCTCCG	Ccdc93_CCDS15237.1_ex10_1:121463101-121463123:+_5-4	Ccdc93	5.46229	3.4529	4.31695	1.58194	1.26531
13650	ACCGCCATGGCAAACGAGG	Ccdc93_CCDS15237.1_ex9_1:121462262-121462284:+_5-3	Ccdc93	9.24285	6.32872	3.06899	1.46046	3.01169
13647	ACTTTCCGCTGATGCAGCT	Ccdc93_CCDS15237.1_ex11_1:121476078-121476100:-_5-5	Ccdc93	13.3643	10.6706	13.1184	1.25243	1.01875
13649	TGCCGTCGGTACTTTCGCC	Ccdc93_CCDS15237.1_ex6_1:121456084-121456106:-_5-2	Ccdc93	12.7755	10.7552	11.5748	1.18784	1.10373
13648	AAACGAGCTATCGAAACAA	Ccdc93_CCDS15237.1_ex4_1:121445648-121445670:+_5-1	Ccdc93	3.13818	2.94541	2.08376	1.06545	1.50602
13655	AACCAGCGGCAGGCGCATG	Ccdc94_CCDS37660.1_ex4_17:55964560-55964582:+_5-5	Ccdc94	11.1641	10.4451	9.27595	1.06884	1.20355
13651	TGGAGAATACATCTACAAG	Ccdc94_CCDS37660.1_ex2_17:55962030-55962052:+_5-1	Ccdc94	1.09296	1.16917	1.16421	0.934824	0.938807
13654	CGTCCGGTTCTCTAGGACC	Ccdc94_CCDS37660.1_ex4_17:55964482-55964504:-_5-4	Ccdc94	8.65407	13.039	11.1807	0.663709	0.774017
13653	CGCGTGCAGAAGGAGCGAG	Ccdc94_CCDS37660.1_ex3_17:55964216-55964238:+_5-3	Ccdc94	6.11305	9.43009	7.40401	0.648249	0.82564
13652	GGACTACACCATGGAGCAC	Ccdc94_CCDS37660.1_ex3_17:55964146-55964168:+_5-2	Ccdc94	6.237	10.5015	7.96231	0.593916	0.783315
13656	GCCGGAGCCGACGCAAGGG	Ccdc96_CCDS19239.1_ex0_5:36484791-36484813:+_5-1	Ccdc96	16.4631	14.6178	16.4353	1.12623	1.00169
13657	TACGCGCATGTTGAGGTCC	Ccdc96_CCDS19239.1_ex0_5:36484879-36484901:+_5-2	Ccdc96	9.1189	8.66885	9.0789	1.05192	1.00441
13660	CACGAGACCCTACGCAAGA	Ccdc96_CCDS19239.1_ex0_5:36485497-36485519:+_5-5	Ccdc96	12.2487	12.1649	11.1479	1.00689	1.09875
13658	CGGTTCCGCTCCACTAGCA	Ccdc96_CCDS19239.1_ex0_5:36485439-36485461:-_5-3	Ccdc96	27.8357	33.9027	31.2795	0.821047	0.889905
13659	CATGTTGTAGCGCTGATAA	Ccdc96_CCDS19239.1_ex0_5:36485458-36485480:-_5-4	Ccdc96	5.33834	7.28733	5.49923	0.732551	0.970744
13662	AGCATAACGCCGGTTACGC	Ccdc97_CCDS20994.1_ex3_7:25715756-25715778:+_5-2	Ccdc97	12.5586	10.6706	10.4911	1.17693	1.19707
13664	CTACTGTGCCGAGGTGGCC	Ccdc97_CCDS20994.1_ex3_7:25715814-25715836:-_5-4	Ccdc97	27.9287	24.1475	25.0397	1.15659	1.11538
13663	TTACGCAGGCGGGTGCGCA	Ccdc97_CCDS20994.1_ex3_7:25715769-25715791:+_5-3	Ccdc97	14.4798	16.817	17.125	0.861025	0.84554
13661	CTTTAGCGACGAGCAGATG	Ccdc97_CCDS20994.1_ex2_7:25714989-25715011:-_5-1	Ccdc97	1.18593	1.42291	1.36125	0.833451	0.871205
13665	TCTTGGAGCGCTTCCGCAC	Ccdc97_CCDS20994.1_ex3_7:25715896-25715918:-_5-5	Ccdc97	14.6968	21.6664	16.7309	0.67832	0.878422
13670	GTCAACCTTTCCGGGTGGC	Ccer1_CCDS24144.1_ex0_10:97693989-97694011:+_5-5	Ccer1	17.5167	13.6874	16.1726	1.27976	1.08311
13668	AGCGCTTCTTTCTACCCGG	Ccer1_CCDS24144.1_ex0_10:97693879-97693901:-_5-3	Ccer1	14.6038	14.4205	13.2169	1.01271	1.10494
13666	CCAAGCGGCGATACCGTGA	Ccer1_CCDS24144.1_ex0_10:97693597-97693619:+_5-1	Ccer1	20.3986	20.9052	17.9788	0.975768	1.13459
13667	CTATAAGAGGTGGGCGCCA	Ccer1_CCDS24144.1_ex0_10:97693744-97693766:-_5-2	Ccer1	13.3643	14.2231	13.0198	0.939616	1.02646
13669	CCTCGGAAAGGAGCGACGA	Ccer1_CCDS24144.1_ex0_10:97693932-97693954:-_5-4	Ccer1	2.11557	2.57888	2.67489	0.820346	0.7909
13672	TGCAGCGAGGTCTCCCGTA	Cchcr1_CCDS50090.1_ex2_17:35520973-35520995:-_5-2	Cchcr1	20.9564	17.7192	18.767	1.18269	1.11666
13675	TGGATCCTCAGCTGCGACG	Cchcr1_CCDS50090.1_ex6_17:35525387-35525409:-_5-5	Cchcr1	23.8073	22.3713	22.2153	1.06419	1.07166
13674	TAACTCCACGGTGGCCTGA	Cchcr1_CCDS50090.1_ex5_17:35525000-35525022:-_5-4	Cchcr1	15.4405	15.069	13.2497	1.02466	1.16534
13673	GCCTGGAAACGAAACGGGC	Cchcr1_CCDS50090.1_ex3_17:35524527-35524549:+_5-3	Cchcr1	3.94387	4.9472	5.26934	0.797193	0.748457
13671	TGGCCGGAGATTGGACCAA	Cchcr1_CCDS50090.1_ex1_17:35518468-35518490:-_5-1	Cchcr1	9.61471	15.4637	10.294	0.621761	0.934009
13680	CCATCGTTGAACTTACCGT	Ccin_CCDS18118.1_ex0_4:43984460-43984482:-_5-5	Ccin	11.6289	7.87941	10.0641	1.47586	1.15548
13676	TTCGCACATCGCAACGTGC	Ccin_CCDS18118.1_ex0_4:43983711-43983733:+_5-1	Ccin	17.0519	12.6724	14.3006	1.34559	1.19239
13678	GGCGACCGAAGATGACGGG	Ccin_CCDS18118.1_ex0_4:43984120-43984142:-_5-3	Ccin	12.8375	12.2495	14.1036	1.048	0.910228
13677	ATTGAAATACTGTGCGCCC	Ccin_CCDS18118.1_ex0_4:43983909-43983931:-_5-2	Ccin	15.7194	16.6478	19.3253	0.94423	0.813408
13679	CTTTCGATCAAGGTCGCGT	Ccin_CCDS18118.1_ex0_4:43984337-43984359:-_5-4	Ccin	14.9757	17.973	15.7456	0.833233	0.951099
13681	GAACGGACATGCGGCCAGA	Cck_CCDS23631.1_ex0_9:121490177-121490199:+_5-1	Cck	10.6993	6.949	8.48776	1.53969	1.26055
13682	CTAGCGCGATACATCCAGC	Cck_CCDS23631.1_ex1_9:121494326-121494348:-_5-2	Cck	11.1641	8.16135	10.5896	1.36793	1.05425
13684	TCGGGGCTCGCCGTCCGTC	Cck_CCDS23631.1_ex1_9:121494365-121494387:+_5-4	Cck	40.324	37.427	35.6802	1.0774	1.13015
13685	CAGCCCGCAGCTGCCTTCG	Cck_CCDS23631.1_ex1_9:121494391-121494413:+_5-5	Cck	31.7093	35.5944	39.227	0.89085	0.808353
13683	TCGCGCTAGCAGTGCGCCC	Cck_CCDS23631.1_ex1_9:121494338-121494360:+_5-3	Cck	22.6917	25.811	29.4404	0.87915	0.770768
13687	GCGGCACATGTTCGCCGTC	Cckar_CCDS19293.1_ex2_5:53702894-53702916:+_5-2	Cckar	11.0092	7.59746	10.721	1.44906	1.02688
13689	TACGGAGTCATGATGGTAA	Cckar_CCDS19293.1_ex2_5:53702958-53702980:+_5-4	Cckar	14.7587	10.6424	11.7062	1.38678	1.26076
13686	CATAGCGTCACTTGGCAAC	Cckar_CCDS19293.1_ex2_5:53702870-53702892:+_5-1	Cckar	16.9899	14.1385	13.2169	1.20167	1.28547
13690	GACTTTGTTTGCCAGACGC	Cckar_CCDS19293.1_ex2_5:53703018-53703040:+_5-5	Cckar	16.618	16.4223	14.6619	1.01192	1.13342
13688	TACCCCATTTACAGCAACT	Cckar_CCDS19293.1_ex2_5:53702939-53702961:-_5-3	Cckar	6.60886	6.75164	7.20696	0.978853	0.91701
13692	GCATAAAGGGTGATTCGAA	Cckbr_CCDS21651.1_ex1_7:105433595-105433617:-_5-2	Cckbr	11.9698	8.69704	9.50584	1.37631	1.25921
13693	GGTGACCGTTCTTAGGCGT	Cckbr_CCDS21651.1_ex1_7:105433677-105433699:-_5-3	Cckbr	19.345	16.4787	17.6833	1.17394	1.09397
13691	CCGGTTCCGCGGATACGAG	Cckbr_CCDS21651.1_ex0_7:105426146-105426168:-_5-1	Cckbr	29.3851	25.5854	21.4928	1.14851	1.36721
13694	ATGGCCGCGAGATTTAGAG	Cckbr_CCDS21651.1_ex2_7:105434013-105434035:-_5-4	Cckbr	7.32158	7.48469	7.37117	0.978208	0.993273
13695	CCACGGTGTACACGGGGTA	Cckbr_CCDS21651.1_ex2_7:105434153-105434175:-_5-5	Cckbr	18.1364	19.721	16.7966	0.919651	1.07977
13700	GTGTTCAAGCAGCAGCTAT	Ccl1_CCDS36249.1_ex1_11:82178099-82178121:+_5-5	Ccl1	12.8375	8.07677	9.57152	1.58943	1.34122
13699	AGGGGAAGCTCTTTCTTCA	Ccl1_CCDS36249.1_ex1_11:82178078-82178100:+_5-4	Ccl1	6.63984	5.22914	5.03945	1.26978	1.31757
13698	ATCCAGTGTTACAGAAAGA	Ccl1_CCDS36249.1_ex1_11:82178050-82178072:-_5-3	Ccl1	1.55779	1.45111	1.52546	1.07351	1.02119
13697	GCTGGGGGATCAGGACAGG	Ccl1_CCDS36249.1_ex1_11:82178024-82178046:+_5-2	Ccl1	3.97486	4.55248	4.02138	0.87312	0.988433
13696	GGCTCACTCACACCACAGC	Ccl1_CCDS36249.1_ex1_11:82178007-82178029:+_5-1	Ccl1	21.7931	26.6286	23.529	0.818407	0.926222
13702	CTGGTCATGATAAAGCAGC	Ccl11_CCDS36246.1_ex1_11:82061694-82061716:-_5-2	Ccl11	7.66245	5.73664	8.42208	1.3357	0.909805
13703	GTGTTGGGGATCTTCTTAC	Ccl11_CCDS36246.1_ex1_11:82061712-82061734:-_5-3	Ccl11	11.8149	10.1349	8.25788	1.16575	1.43074
13704	GTGATGTCTACTCACACTA	Ccl11_CCDS36246.1_ex1_11:82061784-82061806:-_5-4	Ccl11	2.39447	2.07138	2.60921	1.15597	0.917697
13705	CAGATCTCTTTGCCCAACC	Ccl11_CCDS36246.1_ex2_11:82062214-82062236:-_5-5	Ccl11	16.3391	17.55	16.698	0.931002	0.978507
13701	AAGCAGCAGGAAGTTGGGA	Ccl11_CCDS36246.1_ex1_11:82061682-82061704:-_5-1	Ccl11	4.09882	4.69345	4.90809	0.873305	0.835115
13707	TAAGCAGAAGATTCACGTC	Ccl12_CCDS36247.1_ex1_11:82102650-82102672:+_5-2	Ccl12	3.23115	2.21235	2.67489	1.4605	1.20795
13709	AACTTACATCACAGCTTCC	Ccl12_CCDS36247.1_ex1_11:82102714-82102736:-_5-4	Ccl12	14.6348	12.5033	13.8409	1.17048	1.05736
13708	CCGGAAGCTGAAGAGCTAC	Ccl12_CCDS36247.1_ex1_11:82102668-82102690:+_5-3	Ccl12	16.68	16.1403	18.1102	1.03344	0.921028
13710	CAGATCTCCTTATCCAGTA	Ccl12_CCDS36247.1_ex2_11:82103118-82103140:-_5-5	Ccl12	3.97486	4.10137	4.31695	0.969154	0.920758
13706	CATTATAACAGCACGTGAC	Ccl12_CCDS36247.1_ex1_11:82102625-82102647:-_5-1	Ccl12	11.1331	12.9262	10.3597	0.861285	1.07466
13713	ACCAACTTCCTGATAGGAA	Ccl17_CCDS57633.1_ex1_8:94811237-94811259:-_5-3	Ccl17	2.64237	2.04319	2.21512	1.29326	1.19288
13715	CAGAGGGATACTCACACGA	Ccl17_CCDS57633.1_ex1_8:94811297-94811319:-_5-5	Ccl17	13.4263	10.4451	14.1364	1.28541	0.949762
13712	TGCCTGGATTACTTCAAAG	Ccl17_CCDS57633.1_ex1_8:94811214-94811236:+_5-2	Ccl17	4.4087	3.73485	4.84241	1.18042	0.910435
13711	CACTCTCGGCCTACATTGG	Ccl17_CCDS57633.1_ex1_8:94811192-94811214:-_5-1	Ccl17	34.1263	33.1979	23.102	1.02797	1.4772
13714	TCCCTGGAACACTCCACTG	Ccl17_CCDS57633.1_ex1_8:94811273-94811295:-_5-4	Ccl17	7.91036	8.86621	10.294	0.892192	0.768442
13716	CTGGTGAATGAGTAGCAGC	Ccl2_CCDS25139.1_ex1_11:82036504-82036526:-_5-1	Ccl2	13.5192	8.97898	10.8852	1.50565	1.24199
13718	GTCACCAAGCTCAAGAGAG	Ccl2_CCDS25139.1_ex2_11:82036929-82036951:+_5-3	Ccl2	7.84838	6.01858	6.32025	1.30402	1.24178
13720	TCTCATTTGGTTCCGATCC	Ccl2_CCDS25139.1_ex2_11:82036998-82037020:-_5-5	Ccl2	10.9472	10.6706	4.15274	1.02592	2.63614
13717	ATGATCCCAATGAGTAGGC	Ccl2_CCDS25139.1_ex1_11:82036529-82036551:+_5-2	Ccl2	16.711	16.8452	20.9017	0.992034	0.799504
13719	ATACATTAAAAACCTGGAT	Ccl2_CCDS25139.1_ex2_11:82036985-82037007:+_5-4	Ccl2	1.92964	2.07138	1.62398	0.931573	1.18822
13722	AACCCACAATAGCTCTGGA	Ccl20_CCDS35632.1_ex1_1:83117843-83117865:-_3-2	Ccl20	14.6348	10.9244	12.7243	1.33964	1.15015
13721	AGGCGTCTGTATGTACGAG	Ccl20_CCDS35632.1_ex1_1:83117818-83117840:-_3-1	Ccl20	9.39779	8.24593	7.46969	1.13969	1.25812
13723	TTAATGTCACAAGCTTCAT	Ccl20_CCDS35632.1_ex1_1:83117880-83117902:-_3-3	Ccl20	5.33834	5.37011	5.7948	0.994083	0.92123
13724	CTTCCGGGGTGAGAACCTG	Ccl21a_CCDS18081.1_ex1_4:42773532-42773554:+_5-1	Ccl21a	17.4237	17.1835	16.2711	1.01398	1.07084
13728	TCCCTACTCACACAACGCC	Ccl22_CCDS40441.1_ex1_8:94747015-94747037:-_5-5	Ccl22	10.0485	7.96399	7.6339	1.26175	1.31631
13726	AGGGTGACGGATGTAGTCC	Ccl22_CCDS40441.1_ex1_8:94746939-94746961:-_5-3	Ccl22	8.99494	7.34372	7.69958	1.22485	1.16824
90177	GAAGACAGTATCTGCTGCC	Ccl22_CCDS40441.1_ex1_8:94746921-94746943:+_5-2	Ccl22	1	1	1	1	1
13725	CTTCCACATTGGCACCATA	Ccl22_CCDS40441.1_ex1_8:94746904-94746926:-_5-1	Ccl22	14.5728	15.6328	15.7456	0.932192	0.925514
13727	CACTAAACGTGATGGCAGA	Ccl22_CCDS40441.1_ex1_8:94746957-94746979:-_5-4	Ccl22	5.74119	7.11816	6.28741	0.806555	0.913124
13729	ACTCACATGACCCCTGCCT	Ccl24_CCDS19742.1_ex1_5:135572569-135572591:+_5-1	Ccl24	18.9112	14.1667	18.8984	1.3349	1.00068
13733	AAAATTCCAGAAAACCGAG	Ccl24_CCDS19742.1_ex1_5:135572625-135572647:-_5-5	Ccl24	4.84253	5.08817	5.17082	0.951723	0.936512
13730	GCAGCATCTGTCCCAAGGC	Ccl24_CCDS19742.1_ex1_5:135572582-135572604:-_5-2	Ccl24	25.4497	27.559	31.575	0.92346	0.806005
13732	CGAGTGGTTAGCTACCAGT	Ccl24_CCDS19742.1_ex1_5:135572610-135572632:-_5-4	Ccl24	15.7194	18.3113	15.7785	0.858452	0.996254
13731	GATGCTGCCGTTGGCCAAC	Ccl24_CCDS19742.1_ex1_5:135572595-135572617:+_5-3	Ccl24	7.81739	11.2627	10.0313	0.694095	0.779301
13735	TAGGAAAAGGCTAGTCCAC	Ccl25_CCDS22085.1_ex2_8:4354168-4354190:+_5-4	Ccl25	7.16664	5.73664	7.00992	1.24928	1.02236
90039	GCTAGGAATTATCACCAGC	Ccl25_CCDS22085.1_ex1_8:4353944-4353966:+_5-2	Ccl25	1	1	1	1	1
90078	GCCTTTGAAGACTGCTGCC	Ccl25_CCDS22085.1_ex1_8:4353884-4353906:+_5-1	Ccl25	1	1	1	1	1
13734	GTAGTGTGTGGGAATCCAG	Ccl25_CCDS22085.1_ex2_8:4354109-4354131:+_5-3	Ccl25	3.16917	3.84762	3.79149	0.82367	0.835864
13736	ACCTGAGGCGCTCTTCCAG	Ccl25_CCDS22085.1_ex2_8:4354184-4354206:-_5-5	Ccl25	10.6373	12.9262	10.721	0.822928	0.992198
13739	AGCTGTACACCCAGCTCCA	Ccl26_CCDS19741.1_ex1_5:135563336-135563358:+_5-3	Ccl26	5.21439	3.28374	4.80956	1.58794	1.08417
13737	GCAGATTCTTTACAAAAAC	Ccl26_CCDS19741.1_ex0_5:135560527-135560549:-_5-1	Ccl26	1.49581	1.31014	1.22989	1.14172	1.21622
13740	CAGCTACTATGTGATCCCA	Ccl26_CCDS19741.1_ex1_5:135563353-135563375:-_5-4	Ccl26	11.0402	9.99398	9.6372	1.10468	1.14558
13741	TAGCTGAAATTAGGGCAGC	Ccl26_CCDS19741.1_ex1_5:135563368-135563390:+_5-5	Ccl26	21.4522	21.6664	23.3319	0.990112	0.919435
13738	ACTCACATCACACCGTCAC	Ccl26_CCDS19741.1_ex1_5:135563290-135563312:+_5-2	Ccl26	14.6038	18.2549	16.0412	0.799993	0.910393
13743	GGAACTGCAGGAGGCCGAT	Ccl27a_CCDS18072.1_ex1_4:41769867-41769889:-_14-2	Ccl27a	10.1105	13.0672	14.1693	0.773735	0.713552
13742	TGGAGGTGACAGTCCCCAT	Ccl27a_CCDS18072.1_ex1_4:41769852-41769874:+_14-1	Ccl27a	7.72443	11.2627	10.2612	0.68584	0.752782
13748	CCTCAGAGGTAAAGAAGAA	Ccl28_CCDS56900.1_ex2_13:119650932-119650954:+_5-5	Ccl28	11.0712	5.65206	5.63059	1.95878	1.96625
13746	CACTCACATGACAGCAGCC	Ccl28_CCDS56900.1_ex1_13:119645981-119646003:-_5-3	Ccl28	12.1867	10.8116	13.1184	1.12719	0.928983
13744	GACACCTCAGTGCAACAGC	Ccl28_CCDS56900.1_ex1_13:119645887-119645909:-_5-1	Ccl28	1.03099	1.05639	1.06568	0.975955	0.967444
13745	GCAGTCCCCGTCAGCTCTC	Ccl28_CCDS56900.1_ex1_13:119645957-119645979:-_5-2	Ccl28	32.0191	33.3389	34.268	0.960415	0.934374
13747	CAATCGTACTTTGAAGCAG	Ccl28_CCDS56900.1_ex2_13:119650903-119650925:+_5-4	Ccl28	6.14403	6.58247	7.00992	0.933393	0.876477
13752	CGTGGAATCTTCCGGCTGT	Ccl3_CCDS36255.1_ex1_11:83648625-83648647:+_5-4	Ccl3	26.8751	23.3299	24.547	1.15196	1.09484
13753	CGGCTGTAGGAGAAGCAGC	Ccl3_CCDS36255.1_ex1_11:83648637-83648659:+_5-5	Ccl3	3.01423	2.9736	2.54353	1.01366	1.18506
13750	GGCTGGGAGCAAAGGCTGC	Ccl3_CCDS36255.1_ex1_11:83648577-83648599:+_5-2	Ccl3	8.00332	9.68384	8.3564	0.826462	0.957748
13749	ACTTACATGACACCTGGCT	Ccl3_CCDS36255.1_ex1_11:83648562-83648584:+_5-1	Ccl3	15.7504	20.4823	22.2482	0.768976	0.70794
13751	AGTCAACGATGAATTGGCG	Ccl3_CCDS36255.1_ex1_11:83648608-83648630:+_5-3	Ccl3	37.69	52.511	36.8625	0.717754	1.02245
13757	TGTGTACTTACACCACAGC	Ccl4_CCDS36256.1_ex1_11:83663563-83663585:-_4-4	Ccl4	3.91289	3.14277	3.33172	1.24505	1.17444
13755	CTTCTGTGAAGCTGCCGGG	Ccl4_CCDS36256.1_ex1_11:83663498-83663520:-_4-2	Ccl4	21.0803	19.1571	19.6537	1.10039	1.07259
13756	GGCTTGGAGCAAAGACTGC	Ccl4_CCDS36256.1_ex1_11:83663543-83663565:-_4-3	Ccl4	8.96396	10.4451	11.6077	0.858198	0.772244
13754	GAGGTGTAAGAGAAACAGC	Ccl4_CCDS36256.1_ex1_11:83663480-83663502:-_4-1	Ccl4	3.38609	4.24234	4.44831	0.798165	0.761207
13762	GAGAGGTAGGCAAAGCAGC	Ccl5_CCDS36254.1_ex1_11:83529227-83529249:+_5-5	Ccl5	40.5719	29.1097	31.9034	1.39376	1.27171
13760	CTGCCTCGTGCCCACGTCA	Ccl5_CCDS36254.1_ex1_11:83529199-83529221:-_5-3	Ccl5	54.0207	53.1594	60.0811	1.0162	0.89913
13759	GTAGAAATACTCCTTGACG	Ccl5_CCDS36254.1_ex1_11:83529187-83529209:+_5-2	Ccl5	2.51842	2.52249	1.98523	0.998386	1.26858
13761	ACGAGGCAGCGCGAGGGAG	Ccl5_CCDS36254.1_ex1_11:83529211-83529233:+_5-4	Ccl5	8.90198	10.4451	10.0313	0.852265	0.887421
13758	ACTCACACGACTGCAAGAT	Ccl5_CCDS36254.1_ex1_11:83529149-83529171:+_5-1	Ccl5	9.58372	16.4223	12.6914	0.58358	0.755134
13765	ATTATTTCCCCACCAGTGG	Ccl6_CCDS25171.1_ex1_11:83589324-83589346:-_5-3	Ccl6	10.6373	8.16135	10.1955	1.30338	1.04333
13764	AGTGGTGGGTGCATCAAGC	Ccl6_CCDS25171.1_ex1_11:83589310-83589332:-_5-2	Ccl6	11.6599	10.9244	11.1807	1.06733	1.04286
13767	ACCCTCCAATAATTCATCA	Ccl6_CCDS25171.1_ex2_11:83589756-83589778:-_5-5	Ccl6	1.80569	1.73305	2.31364	1.04191	0.780454
13766	CTTTTACATGGGATCTGTG	Ccl6_CCDS25171.1_ex1_11:83589353-83589375:+_5-4	Ccl6	18.2914	22.484	18.1759	0.813527	1.00636
13763	TTTCTTCAGCTTTATCAGC	Ccl6_CCDS25171.1_ex0_11:83588927-83588949:-_5-1	Ccl6	7.44554	10.0222	10.8852	0.742906	0.684008
13770	CAGAAGGATCACCAGTAGT	Ccl7_CCDS36245.1_ex1_11:82046587-82046609:+_5-3	Ccl7	11.2261	8.44329	11.0822	1.32959	1.01298
13771	TCCCAGGGACACCGACTAC	Ccl7_CCDS36245.1_ex1_11:82046599-82046621:-_5-4	Ccl7	8.46815	6.55428	8.78333	1.292	0.964115
13768	GAAACAAAAGATCCCCAAG	Ccl7_CCDS36245.1_ex1_11:82046551-82046573:+_5-1	Ccl7	1.83668	1.42291	1.06568	1.29079	1.72348
13769	GAATCTCAAGAGCTACAGA	Ccl7_CCDS36245.1_ex1_11:82046572-82046594:+_5-2	Ccl7	3.13818	2.9736	3.13467	1.05535	1.00112
13772	ACTTACATAACAGCTTCCC	Ccl7_CCDS36245.1_ex1_11:82046614-82046636:-_5-5	Ccl7	4.43969	4.55248	4.94093	0.975223	0.898553
13776	CACAGTTTCCAGACCAAGC	Ccl8_CCDS36248.1_ex2_11:82116523-82116545:+_5-4	Ccl8	10.2035	5.62386	7.69958	1.81432	1.3252
13775	TTACACCACAGCTTCCATG	Ccl8_CCDS36248.1_ex1_11:82116133-82116155:-_5-3	Ccl8	3.41708	2.91721	4.74388	1.17135	0.720312
13773	TTTAGTACATGAAAGCAGC	Ccl8_CCDS36248.1_ex1_11:82116054-82116076:-_5-1	Ccl8	4.43969	3.84762	3.59444	1.15388	1.23515
13774	GTAGCTTTTCAGCACCCGA	Ccl8_CCDS36248.1_ex1_11:82116088-82116110:-_5-2	Ccl8	10.3584	9.06357	11.6405	1.14286	0.88986
13777	CAGAGAGACATACCCTGCT	Ccl8_CCDS36248.1_ex2_11:82116537-82116559:-_5-5	Ccl8	8.65407	9.26093	9.70288	0.934472	0.891907
13780	CTGCCTGTCCTATAACTCA	Ccl9_CCDS25170.1_ex1_11:83575908-83575930:-_5-3	Ccl9	9.42878	5.31373	7.40401	1.77442	1.27347
13779	TGGTACACCCACCACTGGT	Ccl9_CCDS25170.1_ex1_11:83575855-83575877:+_5-2	Ccl9	14.6348	12.2213	12.1988	1.19748	1.19969
13782	GAAGTCCAGAGCAGTCTGA	Ccl9_CCDS25170.1_ex2_11:83576411-83576433:-_5-5	Ccl9	10.3894	10.5015	11.2793	0.989329	0.921108
13778	ACTTACATGATGCCCGGCC	Ccl9_CCDS25170.1_ex1_11:83575836-83575858:+_5-1	Ccl9	17.4237	18.2267	20.7703	0.955944	0.838876
13781	AAATTGAAATGTTTCACAT	Ccl9_CCDS25170.1_ex2_11:83576374-83576396:-_5-4	Ccl9	1.06198	1.14097	1.22989	0.930765	0.863474
13786	CGGTCCAGAAAGTCGATGG	Ccm2_CCDS24422.1_ex5_11:6590814-6590836:-_5-4	Ccm2	11.2571	8.97898	10.5568	1.25371	1.06634
13783	GCAGCATCATCTCGGACAT	Ccm2_CCDS24422.1_ex3_11:6585173-6585195:-_5-1	Ccm2	4.78055	5.59567	5.959	0.854331	0.802241
13784	TGACAAGGAACCTGCGCTG	Ccm2_CCDS24422.1_ex4_11:6589487-6589509:-_5-2	Ccm2	10.8542	13.0108	13.7752	0.83425	0.787956
13785	GGACTCCGTGTAAACAATC	Ccm2_CCDS24422.1_ex5_11:6590794-6590816:-_5-3	Ccm2	1.83668	2.63527	2.34648	0.696961	0.782737
13787	GCGTGTACTCACAAGGTGC	Ccm2_CCDS24422.1_ex6_11:6593115-6593137:-_5-5	Ccm2	4.6566	7.82302	8.9147	0.595244	0.522351
13788	GGAGCTCGTCTCGGCTGGA	Ccm2l_CCDS50755.1_ex2_2:153070680-153070702:-_5-1	Ccm2l	14.5108	12.9826	12.4944	1.11772	1.16139
13791	GATCGCGACCCGAACCTCC	Ccm2l_CCDS50755.1_ex4_2:153071799-153071821:-_5-4	Ccm2l	8.22024	7.71024	7.96231	1.06615	1.03239
13789	CTCACCTGGCGCGACAATG	Ccm2l_CCDS50755.1_ex3_2:153070896-153070918:+_5-2	Ccm2l	22.7227	21.4691	22.3795	1.05839	1.01533
13792	ACCCGTCGTTTCTCGGGCG	Ccm2l_CCDS50755.1_ex4_2:153071836-153071858:-_5-5	Ccm2l	13.1474	16.2249	16.4681	0.810319	0.798351
13790	CTCGTGCGTCGGGATGCGC	Ccm2l_CCDS50755.1_ex3_2:153070926-153070948:-_5-3	Ccm2l	21.1423	30.7732	23.8574	0.687037	0.886195
13797	CAATGAACCAGCCAAACGT	Ccna1_CCDS17356.1_ex6_3:55050991-55051013:-_5-5	Ccna1	13.3953	9.9094	11.9689	1.35177	1.11917
13796	GGACAGAGATACCTGCTCG	Ccna1_CCDS17356.1_ex6_3:55050937-55050959:-_5-4	Ccna1	13.2713	11.1499	12.5601	1.19026	1.05663
13793	AAGCAGCCGGACATCACGG	Ccna1_CCDS17356.1_ex4_3:55049847-55049869:-_5-1	Ccna1	11.412	9.93759	11.7062	1.14837	0.974871
13795	ATCCGTTGCTTCCTCTGAC	Ccna1_CCDS17356.1_ex5_3:55050614-55050636:+_5-3	Ccna1	12.7445	12.2495	14.2021	1.04041	0.897367
13794	AACGTAACGGAGTATGCAG	Ccna1_CCDS17356.1_ex5_3:55050575-55050597:-_5-2	Ccna1	9.3668	11.4037	11.8376	0.821383	0.791278
13800	TAAAGTGGGTTACATGAAG	Ccna2_CCDS17313.1_ex4_3:36568776-36568798:-_5-3	Ccna2	3.66498	4.15776	3.66013	0.88148	1.00133
13798	TAACACAGACATGGAGGAG	Ccna2_CCDS17313.1_ex4_3:36568634-36568656:+_5-1	Ccna2	2.70435	3.36832	2.90478	0.802877	0.930999
13802	ACGATGAGCATGTCACTGC	Ccna2_CCDS17313.1_ex6_3:36570930-36570952:-_5-5	Ccna2	10.7613	13.4055	10.8852	0.802751	0.988618
13799	TAGTTCACAGCCAAATGCA	Ccna2_CCDS17313.1_ex4_3:36568668-36568690:+_5-2	Ccna2	4.96648	10.9808	8.19219	0.452289	0.606246
13801	ACACCTCTTGACTATCCAA	Ccna2_CCDS17313.1_ex6_3:36570748-36570770:-_5-4	Ccna2	3.44806	7.9076	5.76196	0.436044	0.598419
13805	AAGCAAAAACGCTAGGTAC	Ccnb1_CCDS36768.1_ex6_13:100785596-100785618:-_5-5	Ccnb1	1.43383	1.45111	1.75534	0.988096	0.816839
13804	CAAGCCCGATGGAAACATC	Ccnb1_CCDS36768.1_ex5_13:100783610-100783632:-_5-4	Ccnb1	4.87352	6.18775	4.02138	0.787608	1.2119
13803	GTCTACGTCACTCACTGCA	Ccnb1_CCDS36768.1_ex5_13:100783539-100783561:+_5-3	Ccnb1	4.34672	6.49789	6.28741	0.668944	0.691337
13810	TGCGATCAGCACGGCAGCG	Ccnb1ip1_CCDS49477.1_ex2_14:50793737-50793759:-_5-5	Ccnb1ip1	17.4547	7.87941	10.6553	2.21523	1.63813
13809	TCAGAGGAGTACAAAGCTA	Ccnb1ip1_CCDS49477.1_ex2_14:50793629-50793651:-_5-4	Ccnb1ip1	4.28474	3.87582	4.87525	1.10551	0.878877
13807	CAAGAGTATAATTTCAGCA	Ccnb1ip1_CCDS49477.1_ex1_14:50792264-50792286:-_5-2	Ccnb1ip1	3.07621	3.22735	3.00331	0.953168	1.02427
13806	ATAACCTCCCCTTTCATAG	Ccnb1ip1_CCDS49477.1_ex1_14:50792172-50792194:+_5-1	Ccnb1ip1	2.8283	3.02999	2.93762	0.933436	0.962786
13808	TTATTTGGGCAGGTACACC	Ccnb1ip1_CCDS49477.1_ex1_14:50792297-50792319:-_5-3	Ccnb1ip1	7.97233	9.00718	10.6224	0.885109	0.750519
13815	GTTACCTTCGCCACCTGAG	Ccnb2_CCDS23320.1_ex7_9:70418995-70419017:+_5-5	Ccnb2	3.60301	1.64847	2.34648	2.18567	1.53549
13812	CTCTTCCATCTAAGAAGTG	Ccnb2_CCDS23320.1_ex4_9:70412960-70412982:+_5-2	Ccnb2	7.97233	5.4547	8.65197	1.46155	0.921447
13813	ATCGAGGACATAGATAACG	Ccnb2_CCDS23320.1_ex5_9:70413170-70413192:-_5-3	Ccnb2	2.95225	2.52249	2.60921	1.17037	1.13147
13811	CCGAAACTTGGAATGGACT	Ccnb2_CCDS23320.1_ex4_9:70412895-70412917:+_5-1	Ccnb2	8.5921	9.00718	10.4254	0.953917	0.824151
13814	TCTGTGAAACCAGTGCAGA	Ccnb2_CCDS23320.1_ex6_9:70418811-70418833:-_5-4	Ccnb2	13.5192	18.6778	14.5634	0.723811	0.928303
13819	CTCTAACTTTAAAGGCGTA	Ccnb3_CCDS29961.1_ex7_X:7008703-7008725:+_5-3	Ccnb3	4.68759	2.57888	2.8391	1.81768	1.65108
13818	TGACTGTTGGTAATACTAG	Ccnb3_CCDS29961.1_ex7_X:7008636-7008658:+_5-2	Ccnb3	3.07621	2.24055	2.41217	1.37297	1.27529
13820	GGCATGTCTCTTTAGTAGC	Ccnb3_CCDS29961.1_ex8_X:7009981-7010003:+_5-4	Ccnb3	35.3039	32.1829	30.6883	1.09698	1.1504
13817	GACAAGAACTTCTTCTCGC	Ccnb3_CCDS29961.1_ex7_X:7008286-7008308:-_5-1	Ccnb3	8.68506	10.4169	10.6881	0.833748	0.812591
13816	AACTCAAGGCGCAGTAAAG	Ccnb3_CCDS29961.1_ex10_X:7025630-7025652:-_5-5	Ccnb3	5.55526	7.79482	6.12321	0.712686	0.907247
13821	AGAGATTCTATGCTAGGTA	Ccnc_CCDS17998.1_ex2_4:21732286-21732308:+_5-1	Ccnc	4.31573	2.07138	3.03615	2.0835	1.42145
13824	GTGAATGATACCTACAGGA	Ccnc_CCDS17998.1_ex8_4:21743253-21743275:+_5-4	Ccnc	4.4087	2.43791	2.70774	1.80839	1.62819
13823	TTACATGATTCATCCTGTA	Ccnc_CCDS17998.1_ex5_4:21740630-21740652:-_5-3	Ccnc	1.61976	1.28194	1.42693	1.26352	1.13514
13825	CTAAAGCGATCATGAACGG	Ccnc_CCDS17998.1_ex8_4:21743293-21743315:-_5-5	Ccnc	2.67336	3.4529	2.54353	0.774236	1.05104
13822	ATGTAGGCGCCATTAATAC	Ccnc_CCDS17998.1_ex3_4:21732511-21732533:-_5-2	Ccnc	5.49328	8.47149	7.6339	0.648444	0.719591
13828	TTCGTGGCCTCTAAGATGA	Ccnd1_CCDS22055.1_ex3_7:144937958-144937980:-_5-3	Ccnd1	8.80902	6.01858	6.94423	1.46364	1.26854
13829	CCACGATTTTCCGCATGGA	Ccnd1_CCDS22055.1_ex4_7:144939512-144939534:+_5-4	Ccnd1	25.0158	20.1157	25.2696	1.2436	0.989959
13830	ACGCACTTGAAGTAAGATA	Ccnd1_CCDS22055.1_ex4_7:144939550-144939572:+_5-5	Ccnd1	2.76632	2.55069	2.37933	1.08454	1.16265
13827	TTCTCGGCAGTCAAGGGAA	Ccnd1_CCDS22055.1_ex3_7:144937932-144937954:+_5-2	Ccnd1	15.4405	19.58	16.7966	0.788583	0.919265
13826	TCTGGTGAACAAGCTCAAG	Ccnd1_CCDS22055.1_ex2_7:144937418-144937440:-_5-1	Ccnd1	4.6566	10.0504	6.5173	0.463327	0.714499
13834	ACACCTACCTCTAGCATCC	Ccnd2_CCDS20564.1_ex4_6:127150573-127150595:+_5-4	Ccnd2	7.87937	5.59567	7.86378	1.40812	1.00198
13833	GAAGATGGGTCTTAGGAGT	Ccnd2_CCDS20564.1_ex3_6:127148779-127148801:+_5-3	Ccnd2	7.5385	7.73844	7.60106	0.974163	0.99177
13835	CATCCTGCGCATGTACGGT	Ccnd2_CCDS20564.1_ex4_6:127150602-127150624:+_5-5	Ccnd2	7.87937	9.14815	9.37447	0.861308	0.840513
13832	TTTTCCGCAGTCAGCGGGA	Ccnd2_CCDS20564.1_ex3_6:127148709-127148731:+_5-2	Ccnd2	6.39194	7.68205	7.04276	0.832062	0.90759
13831	TCCCACCCTTTGCAGGAGT	Ccnd2_CCDS20564.1_ex2_6:127146176-127146198:-_5-1	Ccnd2	22.3818	32.0983	26.6817	0.69729	0.838845
13838	TGCAATTGCGCCTTTCGGG	Ccnd3_CCDS28850.1_ex1_17:47594813-47594835:-_5-3	Ccnd3	3.81992	4.49609	3.79149	0.849609	1.0075
13836	ACTGGAAGTAGGAGGCTCG	Ccnd3_CCDS28850.1_ex0_17:47593772-47593794:-_5-1	Ccnd3	3.66498	5.59567	5.26934	0.654967	0.69553
13837	GGAGATCAAGCCGCACATG	Ccnd3_CCDS28850.1_ex0_17:47593803-47593825:+_5-2	Ccnd3	4.99747	8.52788	6.55014	0.586016	0.762956
13839	GGCGTGGTTTCGCGCAGCT	Ccnd3_CCDS28850.1_ex1_17:47594867-47594889:-_5-4	Ccnd3	11.0092	19.0162	14.0051	0.578938	0.786085
13840	CTTTGCATCTATACGGACC	Ccnd3_CCDS28850.1_ex1_17:47594904-47594926:+_5-5	Ccnd3	2.14656	3.98859	3.10183	0.538175	0.692031
13844	GTCTCAGTCGCATGTCAAC	Ccndbp1_CCDS38213.1_ex5_2:121011716-121011738:+_5-4	Ccndbp1	13.8601	11.3473	12.8556	1.22144	1.07813
13841	CAAGTCCGTATTGCCATCG	Ccndbp1_CCDS38213.1_ex3_2:121009847-121009869:+_5-1	Ccndbp1	18.6942	16.6478	16.5338	1.12292	1.13067
13843	TCTTACTGCTCCATCTCAG	Ccndbp1_CCDS38213.1_ex4_2:121011509-121011531:+_5-3	Ccndbp1	9.33581	9.26093	12.5601	1.00809	0.743294
13842	ACTATAATTATTTCCTCGA	Ccndbp1_CCDS38213.1_ex3_2:121009861-121009883:-_5-2	Ccndbp1	2.36348	2.4943	2.24796	0.947553	1.05139
13845	ACTCTTGGTCAGCATCAAA	Ccndbp1_CCDS38213.1_ex6_2:121012369-121012391:-_5-5	Ccndbp1	5.49328	6.72344	6.58298	0.817034	0.834467
13847	CCACTTCCCGTCTTGAAGT	Ccne1_CCDS39914.1_ex7_7:38103041-38103063:-_5-2	Ccne1	17.5167	15.1253	16.1069	1.1581	1.08753
13850	GATGATAATTCAGCATGCG	Ccne1_CCDS39914.1_ex7_7:38103167-38103189:-_5-5	Ccne1	17.9815	15.8584	19.8508	1.13388	0.905834
13848	CGAGGCTGAAATGCAGTCC	Ccne1_CCDS39914.1_ex7_7:38103087-38103109:+_5-3	Ccne1	17.7956	25.67	23.4305	0.693244	0.759506
13849	CAATGAGCTTGAATACCCC	Ccne1_CCDS39914.1_ex7_7:38103105-38103127:-_5-4	Ccne1	6.82577	10.8116	10.4582	0.631337	0.65267
13846	CTTATAGACTTCGCACACC	Ccne1_CCDS39914.1_ex5_7:38100683-38100705:+_5-1	Ccne1	7.0117	12.5315	11.9689	0.559528	0.585826
13855	CATTGACAGGCTTTAAAAT	Ccne2_CCDS17965.1_ex7_4:11199287-11199309:+_5-5	Ccne2	2.3015	1.5075	1.88671	1.5267	1.21985
13853	GAGGTCAATACTTTTAGAC	Ccne2_CCDS17965.1_ex4_4:11195124-11195146:+_5-3	Ccne2	5.92712	3.9604	3.98854	1.4966	1.48604
13851	TTCCTCCAGACAGTACAGG	Ccne2_CCDS17965.1_ex3_4:11193935-11193957:-_5-1	Ccne2	17.1448	13.4901	15.9427	1.27092	1.0754
13854	GAAGTATACACTCTTCATA	Ccne2_CCDS17965.1_ex5_4:11197158-11197180:+_5-4	Ccne2	1.18593	1.33833	1.5583	0.886125	0.761041
13852	GTGTTTCAATGATAATGCA	Ccne2_CCDS17965.1_ex3_4:11193962-11193984:-_5-2	Ccne2	3.66498	5.4547	4.6782	0.671894	0.783417
13859	CAGGTACATTCTAATCGAC	Ccnf_CCDS37484.1_ex7_17:24234516-24234538:-_5-3	Ccnf	7.69344	6.15956	6.58298	1.24903	1.16869
13860	TCAGGGACTACGCTGCGAA	Ccnf_CCDS37484.1_ex9_17:24239863-24239885:-_5-4	Ccnf	4.4087	5.48289	5.07229	0.804082	0.869172
13858	TGTAGACCGGTACCTGCGA	Ccnf_CCDS37484.1_ex7_17:24234432-24234454:-_5-2	Ccnf	7.84838	10.6143	9.60436	0.739419	0.817169
13856	TAACTGACACTCCGCTCGG	Ccnf_CCDS37484.1_ex12_17:24242145-24242167:+_5-5	Ccnf	5.36933	7.59746	7.27264	0.706727	0.738291
13857	GACAACACGTATAAATACG	Ccnf_CCDS37484.1_ex6_17:24231838-24231860:-_5-1	Ccnf	1.24791	2.18416	2.1166	0.571343	0.589581
13861	AGAAAATATGATCCTGCAG	Ccng1_CCDS24550.1_ex2_11:40751448-40751470:+_5-1	Ccng1	2.67336	1.42291	2.01807	1.87879	1.32471
13864	GGATCAAATCAGTCGCCAG	Ccng1_CCDS24550.1_ex3_11:40752254-40752276:+_5-4	Ccng1	10.6683	7.54108	8.3564	1.41469	1.27666
13862	ACTTAAGGCCTGCCACTGC	Ccng1_CCDS24550.1_ex2_11:40751461-40751483:-_5-2	Ccng1	17.4237	18.6778	16.7309	0.932856	1.04141
13863	ATTTCACATACCTCTCAAA	Ccng1_CCDS24550.1_ex3_11:40752092-40752114:+_5-3	Ccng1	2.08459	2.57888	1.98523	0.80833	1.05005
13865	TTGAGTCGGCCCATGATAA	Ccng1_CCDS24550.1_ex4_11:40753941-40753963:-_5-5	Ccng1	6.98071	8.8944	9.40731	0.784844	0.742052
13867	AAGCAGCAGACGCCAATGC	Ccng2_CCDS19437.1_ex2_5:93270813-93270835:-_5-2	Ccng2	8.37518	7.17455	9.37447	1.16735	0.893403
13866	GATACCAACCTCGGGAAAA	Ccng2_CCDS19437.1_ex0_5:93268709-93268731:+_5-1	Ccng2	3.26214	2.86082	2.93762	1.14028	1.11047
13868	ATGCGGATCACATCGTGCG	Ccng2_CCDS19437.1_ex2_5:93270879-93270901:-_5-3	Ccng2	17.7956	18.0857	19.7851	0.983956	0.899444
13870	ATAGAAACGATAAAATCCG	Ccng2_CCDS19437.1_ex4_5:93271398-93271420:+_5-5	Ccng2	2.08459	2.77624	1.75534	0.750866	1.18756
13869	GTGACAAAATACAATCGCG	Ccng2_CCDS19437.1_ex2_5:93271012-93271034:-_5-4	Ccng2	25.7595	38.3574	30.13	0.671566	0.854946
13874	TACTCACATTATTATCCGA	Ccnh_CCDS26666.1_ex2_13:85196311-85196333:-_5-4	Ccnh	18.6013	5.17275	8.38924	3.59601	2.21728
13875	CGAAGATTTCCAACAAACT	Ccnh_CCDS26666.1_ex3_13:85197404-85197426:-_5-5	Ccnh	7.78641	4.77803	4.41547	1.62963	1.76344
13871	AAAGCTGTGGCTAACGGGA	Ccnh_CCDS26666.1_ex0_13:85189631-85189653:+_5-1	Ccnh	5.36933	5.37011	6.22173	0.999854	0.862996
13872	GTTTAAACCAGCTATGCCA	Ccnh_CCDS26666.1_ex1_13:85190845-85190867:+_5-2	Ccnh	6.54688	8.64065	6.78003	0.757683	0.965612
13873	CACTTACCACAACAGACCG	Ccnh_CCDS26666.1_ex1_13:85190862-85190884:-_5-3	Ccnh	2.85929	5.73664	4.15274	0.498426	0.68853
13879	AGCAAATGTTTCTGGATAG	Ccni_CCDS19436.1_ex4_5:93189605-93189627:+_5-4	Ccni	4.99747	3.19915	3.49592	1.56212	1.42951
13880	CCGAAAATACCTACAAATC	Ccni_CCDS19436.1_ex5_5:93202304-93202326:-_5-5	Ccni	1.27889	1.02819	1.32841	1.24382	0.962724
13877	GCAAACTGAAAAGTAACTG	Ccni_CCDS19436.1_ex1_5:93187769-93187791:+_5-2	Ccni	1.7747	1.64847	2.01807	1.07658	0.879405
13876	GGACTGCCAAATGTTGAGA	Ccni_CCDS19436.1_ex1_5:93187736-93187758:+_5-1	Ccni	5.67921	5.56747	5.53207	1.02007	1.0266
13878	CTTCACACGGCTACACCAT	Ccni_CCDS19436.1_ex2_5:93188094-93188116:-_5-3	Ccni	7.81739	7.82302	8.48776	0.999281	0.921019
13885	CATCGGCCAGCCGTCGTGA	Ccnj_CCDS29806.1_ex2_19:40844868-40844890:-_5-5	Ccnj	22.6297	17.2681	19.8179	1.31049	1.14188
13883	CATGTTCGTCATACAGCCC	Ccnj_CCDS29806.1_ex2_19:40844712-40844734:-_5-3	Ccnj	12.2797	10.3887	12.5929	1.18202	0.975128
13881	GTGAAGCGATTGCTCACAA	Ccnj_CCDS29806.1_ex1_19:40836990-40837012:-_5-1	Ccnj	5.09044	4.72165	5.92616	1.07811	0.858977
13882	GTCATAGCGGTCCATGAAC	Ccnj_CCDS29806.1_ex1_19:40837054-40837076:-_5-2	Ccnj	8.74704	8.24593	8.71765	1.06077	1.00337
13884	CTCGTGCACGGCTTCAGAT	Ccnj_CCDS29806.1_ex2_19:40844841-40844863:-_5-4	Ccnj	19.221	18.5368	18.1102	1.03691	1.06134
13888	CGTAGGTAAGTTTGAAGAC	Ccnjl_CCDS24559.1_ex2_11:43579678-43579700:+_5-3	Ccnjl	2.33249	2.29694	1.75534	1.01548	1.32879
13887	GTATACAGCTGCTTGGAGG	Ccnjl_CCDS24559.1_ex1_11:43556718-43556740:-_5-2	Ccnjl	16.649	17.5219	17.2563	0.950186	0.964806
13889	CTGCTCCAATTTAGGCACG	Ccnjl_CCDS24559.1_ex2_11:43579706-43579728:-_5-4	Ccnjl	13.1164	15.6328	13.7752	0.839027	0.952174
13890	TCCAGAAAGTGGGCGGGCG	Ccnjl_CCDS24559.1_ex2_11:43579837-43579859:-_5-5	Ccnjl	17.0519	20.9334	16.9608	0.814578	1.00537
13886	AATGTCTACAAAGAATCGA	Ccnjl_CCDS24559.1_ex1_11:43556602-43556624:-_5-1	Ccnjl	1.71273	2.4943	2.08376	0.686657	0.821943
13893	TGCATATTTGAGCAGGAAC	Ccnk_CCDS49165.1_ex3_12:108193743-108193765:-_5-3	Ccnk	3.23115	3.00179	4.15274	1.07641	0.778075
13895	CCCTTGTGAGTAAAGGTCC	Ccnk_CCDS49165.1_ex6_12:108195599-108195621:-_5-5	Ccnk	6.67083	9.43009	7.73242	0.707398	0.86271
13892	ATCTCCAAACTGGCCGAAC	Ccnk_CCDS49165.1_ex2_12:108189166-108189188:-_5-2	Ccnk	3.81992	5.48289	4.31695	0.696698	0.884866
13894	CAAACCCATGTATAGGAGA	Ccnk_CCDS49165.1_ex5_12:108195171-108195193:+_5-4	Ccnk	1.7747	2.74805	2.34648	0.645806	0.756325
13891	GAGGCCCGGTACCGCCGAG	Ccnk_CCDS49165.1_ex0_12:108186560-108186582:+_5-1	Ccnk	6.63984	11.742	9.93277	0.565477	0.668478
13900	TTTGACGCAAGATTAATAC	Ccnl1_CCDS17390.1_ex8_3:65956927-65956949:+_5-1	Ccnl1	1.55779	1.11278	1.36125	1.39991	1.14438
13896	ATGCGCAGATCCGTCTCGC	Ccnl1_CCDS17390.1_ex10_3:65957859-65957881:+_5-2	Ccnl1	11.8149	10.6143	10.5568	1.11311	1.11918
13899	ATCAGGATCCCTCCGGTCG	Ccnl1_CCDS17390.1_ex10_3:65957985-65958007:+_5-5	Ccnl1	17.6097	16.0276	17.7818	1.09871	0.990319
13897	GACCACTCGCTGATCCCGG	Ccnl1_CCDS17390.1_ex10_3:65957927-65957949:-_5-3	Ccnl1	48.4739	44.4756	47.3388	1.0899	1.02398
13898	GAGCGACACCTCCGAATAC	Ccnl1_CCDS17390.1_ex10_3:65957954-65957976:+_5-4	Ccnl1	3.75795	4.12957	4.02138	0.91001	0.934492
13902	CGTCTCCGTATCGACGTCG	Ccnl2_CCDS19042.1_ex0_4:155812725-155812747:-_5-2	Ccnl2	8.62309	5.22914	6.94423	1.64904	1.24176
13903	TTCGTGAAACATTCCATGG	Ccnl2_CCDS19042.1_ex1_4:155813221-155813243:+_5-3	Ccnl2	8.09629	7.17455	8.06083	1.12847	1.0044
13905	TGTGAGCGTAATCAACACC	Ccnl2_CCDS19042.1_ex4_4:155817952-155817974:+_5-5	Ccnl2	4.59463	4.60887	5.10513	0.99691	0.900001
13901	CGACATGGACGGCGTGAAG	Ccnl2_CCDS19042.1_ex0_4:155812698-155812720:-_5-1	Ccnl2	14.9757	20.9334	20.6061	0.715397	0.726758
13904	GAGGCTCCGAGACGAATCA	Ccnl2_CCDS19042.1_ex2_4:155813500-155813522:+_5-4	Ccnl2	8.99494	12.5879	11.0822	0.714573	0.811656
13906	ACGCGTTCAGCGGCCGCAG	Ccno_CCDS36782.1_ex0_13:112988021-112988043:-_5-1	Ccno	35.8617	31.3934	32.002	1.14233	1.12061
13909	TACGACTTCCGAAAGGCGC	Ccno_CCDS36782.1_ex0_13:112988218-112988240:+_5-4	Ccno	8.18925	7.20274	9.37447	1.13696	0.873569
13908	GCCGTATTCTCGGAAGGTC	Ccno_CCDS36782.1_ex0_13:112988188-112988210:-_5-3	Ccno	13.984	13.4337	12.2316	1.04097	1.14327
13910	GCGCGATTCGGCAGTCACC	Ccno_CCDS36782.1_ex1_13:112988887-112988909:-_5-5	Ccno	19.0041	18.3395	15.2859	1.03624	1.24325
13907	ATCCAGCGCTGTCAAGGGC	Ccno_CCDS36782.1_ex0_13:112988164-112988186:-_5-2	Ccno	18.2914	20.9898	18.9312	0.871444	0.966202
13913	GCTTCGTCCTAGGCGTACC	Ccnt1_CCDS27797.1_ex0_15:98544599-98544621:-_5-3	Ccnt1	4.00585	3.00179	4.57968	1.33449	0.874702
13914	GCTGAAACGTATTCGGAAT	Ccnt1_CCDS27797.1_ex1_15:98546527-98546549:-_5-4	Ccnt1	1.34087	1.56389	1.59114	0.857396	0.84271
13911	CAGCTTCGAGTTTAAACGG	Ccnt1_CCDS27797.1_ex0_15:98544349-98544371:+_5-1	Ccnt1	9.33581	12.024	10.5239	0.776434	0.887105
13912	TATGTTGCAGGGCGAGCGG	Ccnt1_CCDS27797.1_ex0_15:98544384-98544406:-_5-2	Ccnt1	41.4086	55.1612	36.337	0.750682	1.13957
13915	GCTTCCCGTCAGTTGAGAC	Ccnt1_CCDS27797.1_ex2_15:98546792-98546814:+_5-5	Ccnt1	10.9782	21.6946	15.2202	0.506033	0.721291
13918	AAGGTCGTAAGATGCAAAC	Ccnt2_CCDS15248.1_ex6_1:127799386-127799408:-_5-3	Ccnt2	1.61976	1.25375	1.49262	1.29194	1.08518
13917	TGCGATTGTTTATATGCAC	Ccnt2_CCDS15248.1_ex1_1:127775121-127775143:+_5-2	Ccnt2	3.04522	2.94541	2.54353	1.03389	1.19724
13916	CTGTCGCATCGCCAGCAGG	Ccnt2_CCDS15248.1_ex0_1:127774326-127774348:+_5-1	Ccnt2	12.3727	12.1367	12.363	1.01944	1.00078
13920	GTTGAAGAGGATTCGAAAC	Ccnt2_CCDS15248.1_ex7_1:127801651-127801673:+_5-5	Ccnt2	2.76632	3.17096	3.06899	0.872393	0.90138
13919	GCAGCTCTAGGGTAACCGT	Ccnt2_CCDS15248.1_ex6_1:127799526-127799548:-_5-4	Ccnt2	8.68506	13.2927	11.7062	0.65337	0.741921
13923	CAAATCTCAGACAGACGGT	Ccny_CCDS29050.1_ex8_18:9386730-9386752:-_5-3	Ccny	24.0862	22.3713	23.7917	1.07666	1.01238
13925	GCGACCGGGAAAACATCGA	Ccny_CCDS29050.1_ex9_18:9449517-9449539:-_5-5	Ccny	14.077	14.3641	12.7899	0.980013	1.10063
13921	TGTGTTTGTCATAATCAGG	Ccny_CCDS29050.1_ex3_18:9345279-9345301:+_5-1	Ccny	11.2881	12.3341	12.4944	0.915191	0.903452
13924	TATTGTGCTGGCCCGAGGA	Ccny_CCDS29050.1_ex8_18:9386759-9386781:+_5-4	Ccny	43.0199	47.9717	39.3912	0.896778	1.09212
13922	AATTACCGAAAGAGGGTGG	Ccny_CCDS29050.1_ex4_18:9345407-9345429:+_5-2	Ccny	2.5804	3.56568	2.54353	0.723676	1.01449
13927	GAATGTGCAATAGTGACGT	Ccnyl1_CCDS48281.1_ex6_1:64714667-64714689:+_5-2	Ccnyl1	8.18925	5.68025	7.83094	1.44171	1.04576
13928	GCCTCTCTAAGTAAACCTG	Ccnyl1_CCDS48281.1_ex7_1:64718125-64718147:-_5-3	Ccnyl1	7.50751	7.00538	7.96231	1.07168	0.942882
13926	TGTGGTTCTAAGGTTAGGC	Ccnyl1_CCDS48281.1_ex3_1:64708449-64708471:-_5-1	Ccnyl1	8.46815	8.35871	9.0789	1.01309	0.932728
13929	CGACATTTGTCCCACCAAC	Ccnyl1_CCDS48281.1_ex7_1:64718165-64718187:+_5-4	Ccnyl1	9.83162	10.9526	10.8852	0.897653	0.903213
13930	GCCATTCTTCTTGCCTCCA	Ccnyl1_CCDS48281.1_ex7_1:64718205-64718227:+_5-5	Ccnyl1	13.8601	18.7342	17.4534	0.739828	0.79412
13935	ATCACCGACTGATTTGACA	Ccp110_CCDS21775.1_ex2_7:118722397-118722419:+_5-5	Ccp110	8.12728	6.18775	8.15935	1.31345	0.996069
13932	GGCTCATTATGTAGGGATC	Ccp110_CCDS21775.1_ex2_7:118721778-118721800:-_5-2	Ccp110	1.5268	1.19736	1.52546	1.27514	1.00088
13933	GACTAGGTAATTTGGCATA	Ccp110_CCDS21775.1_ex2_7:118722195-118722217:-_5-3	Ccp110	8.25123	8.24593	8.84902	1.00064	0.932446
13934	GAGTCCTACGATGCATCGG	Ccp110_CCDS21775.1_ex2_7:118722229-118722251:+_5-4	Ccp110	7.2906	8.72524	8.3564	0.835576	0.872456
13931	GGACCAACAAACCCCTAAG	Ccp110_CCDS21775.1_ex2_7:118721575-118721597:+_5-1	Ccp110	3.29312	3.98859	3.9557	0.825635	0.832502
13939	GTAAACGCCACTTTAGTCG	Ccpg1_CCDS23334.1_ex4_9:73005805-73005827:+_5-4	Ccpg1	13.3953	9.06357	11.0822	1.47792	1.20872
13940	CAGAGATATTCGTAAATAC	Ccpg1_CCDS23334.1_ex6_9:73012022-73012044:-_5-5	Ccpg1	1.06198	1	1.19705	1.06198	0.887164
13938	CATCTTCCGGCTCAGCGAG	Ccpg1_CCDS23334.1_ex4_9:73005766-73005788:-_5-3	Ccpg1	16.1222	15.5483	15.6471	1.03692	1.03036
13936	CTCCATACCGGGTTCTGGC	Ccpg1_CCDS23334.1_ex3_9:73001862-73001884:-_5-1	Ccpg1	24.52	24.514	22.1497	1.00024	1.10702
13937	TCCTAGACGGCGCCGCAAC	Ccpg1_CCDS23334.1_ex4_9:73005707-73005729:+_5-2	Ccpg1	9.30483	9.48648	12.0674	0.980851	0.771069
13943	CCTTAAAAAAGTATAAGGC	Ccr1_CCDS23666.1_ex0_9:123963971-123963993:+_5-3	Ccr1	1.68174	1.22555	1.59114	1.37223	1.05694
13941	ATAGCAAATATCAGACGCA	Ccr1_CCDS23666.1_ex0_9:123963760-123963782:+_5-1	Ccr1	5.7102	4.69345	5.76196	1.21663	0.991018
13942	CGGTGAGTGAACTCCCACT	Ccr1_CCDS23666.1_ex0_9:123963949-123963971:+_5-2	Ccr1	4.87352	4.32693	4.54684	1.12632	1.07185
13944	GTAACAGTTCGGGCCCTCA	Ccr1_CCDS23666.1_ex0_9:123964048-123964070:+_5-4	Ccr1	26.0694	28.6586	27.8312	0.909654	0.936699
13945	ATGAACACTAGAGAATACA	Ccr1_CCDS23666.1_ex0_9:123964354-123964376:+_5-5	Ccr1	1.09296	1.28194	1.06568	0.852584	1.0256
13946	TGGCCCGTCCCGGCTGAAA	Ccr10_CCDS25454.1_ex0_11:101174150-101174172:+_5-1	Ccr10	24.613	21.6946	25.1053	1.13452	0.980388
13948	TCGTGCGATGGCCACATAG	Ccr10_CCDS25454.1_ex0_11:101174270-101174292:+_5-3	Ccr10	7.16664	6.75164	7.56821	1.06147	0.94694
13949	GTCGGCGCTGATACAGGCT	Ccr10_CCDS25454.1_ex0_11:101174291-101174313:+_5-4	Ccr10	12.7445	12.6724	12.4287	1.00569	1.02541
13947	ACGCCTAGCCGAGCGCACT	Ccr10_CCDS25454.1_ex0_11:101174222-101174244:-_5-2	Ccr10	32.9488	42.2764	39.227	0.779365	0.839952
13950	AGTTCGTCTGGCTGCCAGA	Ccr10_CCDS25454.1_ex0_11:101174486-101174508:+_5-5	Ccr10	40.5409	66.6645	51.1483	0.608133	0.792614
13951	AAGCGTAATAACAAAAATC	Ccr1l1_CCDS23667.1_ex0_9:123977667-123977689:+_5-1	Ccr1l1	1.99162	1.22555	1.39409	1.62508	1.42861
13955	GGGTTGACTATATCATGAA	Ccr1l1_CCDS23667.1_ex0_9:123978116-123978138:-_5-5	Ccr1l1	4.31573	3.87582	3.85717	1.1135	1.11888
13954	TATCTATCAATCGTAAGCA	Ccr1l1_CCDS23667.1_ex0_9:123978010-123978032:+_5-4	Ccr1l1	2.11557	2.40971	3.16751	0.877935	0.667898
13952	AATAGAAACCAAGGCAGCC	Ccr1l1_CCDS23667.1_ex0_9:123977907-123977929:+_5-2	Ccr1l1	5.80316	6.69525	7.30549	0.866759	0.794357
13953	CATCAGTAGCATCATTACC	Ccr1l1_CCDS23667.1_ex0_9:123977932-123977954:-_5-3	Ccr1l1	3.23115	4.80623	2.31364	0.672283	1.39656
13957	GCTCCAATTTGCTTCACAC	Ccr2_CCDS23669.1_ex0_9:124105827-124105849:-_5-2	Ccr2	7.75542	6.9208	7.66674	1.1206	1.01157
13959	ATGATCACCATTACACCTG	Ccr2_CCDS23669.1_ex0_9:124106273-124106295:+_5-4	Ccr2	5.24538	5.14456	5.56491	1.0196	0.942581
13958	ACACTTGTTATCACCCCAA	Ccr2_CCDS23669.1_ex0_9:124106187-124106209:-_5-3	Ccr2	5.67921	6.13136	6.25457	0.926256	0.90801
13960	CCCTTATTTTACACAACTA	Ccr2_CCDS23669.1_ex0_9:124106295-124106317:+_5-5	Ccr2	6.05107	6.97719	5.63059	0.867265	1.07468
13956	CACCGTATGACTACGATGA	Ccr2_CCDS23669.1_ex0_9:124105787-124105809:+_5-1	Ccr2	8.49913	10.1631	10.5896	0.83627	0.802593
13962	AAAAAGATCTCGCTGTACA	Ccr3_CCDS23668.1_ex0_9:124028988-124029010:-_5-2	Ccr3	5.1834	4.04498	4.97377	1.28144	1.04215
13964	TCACCAGTATCATTACCTG	Ccr3_CCDS23668.1_ex0_9:124029095-124029117:+_5-4	Ccr3	1.06198	1	1.03284	1.06198	1.02821
13965	GATATTCATTCTTAGAGCA	Ccr3_CCDS23668.1_ex0_9:124029235-124029257:-_5-5	Ccr3	9.52174	9.31732	11.4106	1.02194	0.834463
13963	AGTCACAGTTCGGGCTCGA	Ccr3_CCDS23668.1_ex0_9:124029064-124029086:-_5-3	Ccr3	28.4865	31.7318	29.6374	0.897728	0.961167
13961	GTGTTCATCATCGGCCTCC	Ccr3_CCDS23668.1_ex0_9:124028770-124028792:+_5-1	Ccr3	38.8055	46.562	34.892	0.833417	1.11216
13968	ATCGTTTCATGGATGTACC	Ccr4_CCDS23594.1_ex0_9:114492641-114492663:-_5-3	Ccr4	9.80064	7.28733	8.15935	1.34489	1.20115
13969	TACTACGCCGCCGACCAGT	Ccr4_CCDS23594.1_ex0_9:114492686-114492708:-_5-4	Ccr4	22.4748	17.2399	18.0774	1.30365	1.24326
13970	GGTCCTGTTCAAATACAAG	Ccr4_CCDS23594.1_ex0_9:114492789-114492811:-_5-5	Ccr4	4.43969	3.87582	3.82433	1.14548	1.1609
13966	AGCCTGATCACGTGGTCAG	Ccr4_CCDS23594.1_ex0_9:114492503-114492525:-_5-1	Ccr4	19.283	19.9748	20.4091	0.965369	0.944825
13967	GAGAATACCGCGTGCACGA	Ccr4_CCDS23594.1_ex0_9:114492561-114492583:+_5-2	Ccr4	10.1105	10.727	10.7866	0.942527	0.937319
13972	GATATCTACCTGCTCAACC	Ccr5_CCDS40821.1_ex0_9:124124562-124124584:+_5-2	Ccr5	14.3869	14.5333	16.4681	0.989928	0.873619
13975	AGAAATGATACTGAGTGTG	Ccr5_CCDS40821.1_ex0_9:124124914-124124936:-_5-5	Ccr5	2.8283	2.9736	1.82103	0.951137	1.55314
13973	GTACCTATCAATTGTCAGG	Ccr5_CCDS40821.1_ex0_9:124124727-124124749:-_5-3	Ccr5	9.61471	10.8116	10.9508	0.889294	0.877988
13974	AGTGTAGTCACTTGGGCGG	Ccr5_CCDS40821.1_ex0_9:124124811-124124833:+_5-4	Ccr5	46.1497	54.6255	42.0842	0.844838	1.09661
13971	TTTGCAGCTTATCAAGATG	Ccr5_CCDS40821.1_ex0_9:124124523-124124545:-_5-1	Ccr5	6.63984	8.69704	9.76857	0.76346	0.679715
13976	ATATTAAGGAGTAGGCAAT	Ccr6_CCDS28381.1_ex0_17:8256088-8256110:-_5-1	Ccr6	1.58877	1	1.59114	1.58877	0.998514
13978	GATTTGGTTGCCTGGACGA	Ccr6_CCDS28381.1_ex0_17:8256377-8256399:-_5-3	Ccr6	25.6356	21.0179	21.5257	1.2197	1.19093
13979	CAGTGTTCTGGAGCGTACC	Ccr6_CCDS28381.1_ex0_17:8256402-8256424:-_5-4	Ccr6	6.85676	5.68025	6.5173	1.20712	1.05209
13977	TACTCATGCCACCAACACT	Ccr6_CCDS28381.1_ex0_17:8256251-8256273:+_5-2	Ccr6	5.24538	4.38331	5.43354	1.19667	0.965369
13980	TGTCTCAGAGCCCATCACG	Ccr6_CCDS28381.1_ex0_17:8256548-8256570:+_5-5	Ccr6	9.08791	12.6724	11.0822	0.71714	0.820045
13984	GAAGCACACCGACTCGTAC	Ccr7_CCDS25373.1_ex0_11:99145947-99145969:+_5-4	Ccr7	12.5896	8.18954	9.73573	1.53727	1.29313
13985	TACATCGGCGAGAATACCA	Ccr7_CCDS25373.1_ex0_11:99145980-99146002:-_5-5	Ccr7	3.72696	2.86082	3.52876	1.30276	1.05617
13982	AGCAGGTAGGTATCCGTCA	Ccr7_CCDS25373.1_ex0_11:99145801-99145823:+_5-2	Ccr7	5.52427	5.4265	5.86048	1.01802	0.942631
13981	GCGATGAGCCGACACGGCC	Ccr7_CCDS25373.1_ex0_11:99145596-99145618:+_5-1	Ccr7	10.6683	10.7552	10.4911	0.991918	1.01689
13983	TCGTGGGCCTGCTCGGCAA	Ccr7_CCDS25373.1_ex0_11:99145865-99145887:-_5-3	Ccr7	18.0125	21.9766	17.946	0.819623	1.00371
13987	GGGACTGCGATGTGTAAGG	Ccr8_CCDS23621.1_ex0_9:120094117-120094139:+_5-2	Ccr8	9.33581	8.07677	10.6881	1.15589	0.873476
13990	CAAGGCGTTGATTTCAAAG	Ccr8_CCDS23621.1_ex0_9:120094408-120094430:-_5-5	Ccr8	7.32158	7.54108	8.12651	0.970894	0.90095
13988	CACCCTAATGAGTGTGGAC	Ccr8_CCDS23621.1_ex0_9:120094185-120094207:+_5-3	Ccr8	7.60048	7.9358	8.45492	0.957746	0.898941
13986	GGTCTGAAAAGGAATAGAG	Ccr8_CCDS23621.1_ex0_9:120094069-120094091:-_5-1	Ccr8	1.43383	2.04319	1.78819	0.701763	0.801837
13989	CTTGGTAAAAAACCATCAA	Ccr8_CCDS23621.1_ex0_9:120094313-120094335:-_5-4	Ccr8	3.3551	10.3887	5.56491	0.322957	0.602903
13993	GATGGTCTGCATTACCATC	Ccr9_CCDS23662.1_ex1_9:123779751-123779773:+_5-3	Ccr9	8.80902	7.31552	6.84571	1.20415	1.28679
13991	GTGTTCATTGTGGGCACCT	Ccr9_CCDS23662.1_ex1_9:123779425-123779447:+_5-1	Ccr9	7.25961	6.15956	5.92616	1.17859	1.22501
13994	GGGTAGACCATGGTACATG	Ccr9_CCDS23662.1_ex1_9:123779841-123779863:-_5-4	Ccr9	10.0795	8.97898	10.8852	1.12257	0.925988
13995	AAGGGGAGGAAAAACCCCA	Ccr9_CCDS23662.1_ex1_9:123779913-123779935:-_5-5	Ccr9	1.15494	1.33833	1.03284	0.862971	1.11822
13992	TGTGCAATACCAGTAGACA	Ccr9_CCDS23662.1_ex1_9:123779464-123779486:-_5-2	Ccr9	32.7009	41.2896	34.6293	0.791988	0.944314
13996	GGTATTGTTGCGTGCATCC	Ccrl2_CCDS23582.1_ex0_9:111055954-111055976:-_5-1	Ccrl2	15.2546	10.727	14.3992	1.42207	1.05941
14000	GCTGCGCGGTGTTTGCGGT	Ccrl2_CCDS23582.1_ex0_9:111056277-111056299:-_5-5	Ccrl2	19.5929	16.5632	18.1102	1.18291	1.08187
13999	GGTCTCTTGGACAACGTGC	Ccrl2_CCDS23582.1_ex0_9:111056257-111056279:-_5-4	Ccrl2	8.28222	8.13316	7.96231	1.01833	1.04018
13997	GTGTTTTCCCAAGGGCGAC	Ccrl2_CCDS23582.1_ex0_9:111056002-111056024:-_5-2	Ccrl2	5.61724	6.13136	6.78003	0.916148	0.828497
13998	ACCTCGCTGTATAAGCCCG	Ccrl2_CCDS23582.1_ex0_9:111056060-111056082:+_5-3	Ccrl2	8.09629	9.20454	8.09367	0.879597	1.00032
14004	GAACATCCTCGCCCAAGGT	Ccrn4l_CCDS17336.1_ex1_3:51248057-51248079:+_5-4	Ccrn4l	11.8768	10.7834	11.4106	1.1014	1.04086
14003	TTCCACTGCATGACGCGAA	Ccrn4l_CCDS17336.1_ex1_3:51248039-51248061:-_5-3	Ccrn4l	12.0318	11.9394	11.3778	1.00774	1.05748
14005	CCATTTGAGCGCTTCCACG	Ccrn4l_CCDS17336.1_ex2_3:51249731-51249753:-_5-5	Ccrn4l	26.8751	27.0797	26.0577	0.992444	1.03137
14002	TCGGCCACCCCGCTACCAG	Ccrn4l_CCDS17336.1_ex1_3:51247973-51247995:+_5-2	Ccrn4l	13.2093	13.7156	12.5272	0.963087	1.05445
14001	CGAGGTCGCGTCCCCGAAC	Ccrn4l_CCDS17336.1_ex0_3:51225266-51225288:+_5-1	Ccrn4l	7.75542	8.49968	9.83425	0.912436	0.788613
14007	TGTGGCTCCATACAGGGGG	Ccs_CCDS29438.1_ex4_19:4833462-4833484:-_5-2	Ccs	11.536	8.04857	9.40731	1.43329	1.22628
14010	CGTCCACATTCTGGACACC	Ccs_CCDS29438.1_ex5_19:4834292-4834314:+_5-5	Ccs	15.0996	11.1499	12.1003	1.35423	1.24787
14008	CAGGCTGTACTCAAGGGTA	Ccs_CCDS29438.1_ex5_19:4834188-4834210:-_5-3	Ccs	5.98909	6.83622	7.00992	0.876083	0.854374
14009	ACTCCTGGAAAGCACAGGG	Ccs_CCDS29438.1_ex5_19:4834210-4834232:-_5-4	Ccs	5.12142	8.16135	6.15605	0.627522	0.831934
14006	CCTTACGAGGGACTGCAAT	Ccs_CCDS29438.1_ex4_19:4833340-4833362:-_5-1	Ccs	5.74119	9.31732	3.82433	0.616185	1.50123
14011	CTAGTGCCTTATGTGCCAG	Ccsap_CCDS22763.1_ex1_8:123845331-123845353:-_5-1	Ccsap	46.9244	27.5308	31.1481	1.70443	1.50649
14013	ACCCAGTGGCCCTGGACCG	Ccsap_CCDS22763.1_ex1_8:123845360-123845382:-_5-3	Ccsap	8.03431	7.17455	7.96231	1.11983	1.00904
14014	TCCCCTAACGCGCCCCTGG	Ccsap_CCDS22763.1_ex2_8:123859189-123859211:+_5-4	Ccsap	18.2914	16.7606	20.3762	1.09133	0.897683
14015	TCACCCAGTCCGGCCCCCA	Ccsap_CCDS22763.1_ex2_8:123859203-123859225:-_5-5	Ccsap	18.7562	18.565	19.6866	1.0103	0.952742
14012	AGGCACTAGGCTGTTGCCG	Ccsap_CCDS22763.1_ex1_8:123845343-123845365:+_5-2	Ccsap	12.8375	13.2081	13.2497	0.971938	0.968887
14016	GGAGGAACACGTCAAAACC	Ccser1_CCDS51800.1_ex0_6:61311168-61311190:+_5-1	Ccser1	5.52427	3.19915	4.54684	1.72679	1.21497
14020	TTACCCTTGAATCCGAGAC	Ccser1_CCDS51800.1_ex0_6:61312085-61312107:-_5-5	Ccser1	7.78641	5.62386	8.09367	1.38453	0.962036
14019	TTGATGATGGGCCGGTAAA	Ccser1_CCDS51800.1_ex0_6:61311946-61311968:-_5-4	Ccser1	8.62309	7.17455	7.56821	1.2019	1.13938
14018	GACCCCTGCTGGTAACCGG	Ccser1_CCDS51800.1_ex0_6:61311867-61311889:+_5-3	Ccser1	18.9421	17.1271	21.0659	1.10597	0.899185
14017	CAATTGCCAGCGAGAACTC	Ccser1_CCDS51800.1_ex0_6:61311473-61311495:-_5-2	Ccser1	15.0066	20.2567	16.2711	0.740824	0.922288
14030	CCGGAGAGGCACTCGAACG	Ccser2_CCDS26948.1_ex9_14:36940430-36940452:+_10-10	Ccser2	24.613	11.2909	15.7128	2.17989	1.56643
14025	ATGTACGACAGTCGCAGGA	Ccser2_CCDS26947.1_ex5_14:36918533-36918555:-_10-5	Ccser2	6.82577	3.56568	5.20366	1.9143	1.31173
14022	CTCAAGCGTCTGTTACACC	Ccser2_CCDS26947.1_ex4_14:36909016-36909038:-_10-2	Ccser2	14.4179	9.93759	11.5091	1.45084	1.25273
14021	GATCTACAGACCACGCCCA	Ccser2_CCDS26947.1_ex0_14:36879707-36879729:-_10-1	Ccser2	20.4915	19.2699	18.57	1.0634	1.10348
14028	GCCATCCTATAAACCAACG	Ccser2_CCDS26948.1_ex9_14:36940275-36940297:+_10-8	Ccser2	11.1951	10.727	9.14459	1.04363	1.22423
14027	GTCGGCTAGATTTCAGTAG	Ccser2_CCDS26948.1_ex9_14:36940246-36940268:+_10-7	Ccser2	5.21439	5.82122	4.94093	0.895755	1.05535
14029	GACGAGACAGCGGGGCCAT	Ccser2_CCDS26948.1_ex9_14:36940296-36940318:+_10-9	Ccser2	14.5728	17.1271	14.235	0.850861	1.02373
14026	CCTCTACGCACATGTCAGC	Ccser2_CCDS26948.1_ex9_14:36940180-36940202:+_10-6	Ccser2	22.5678	27.559	20.639	0.818888	1.09345
14024	TGGGTCATTTTGAAAGCTA	Ccser2_CCDS26947.1_ex4_14:36909165-36909187:-_10-4	Ccser2	7.38356	9.82481	8.25788	0.751522	0.894123
14023	ATCCTGGACCATGTGCCGG	Ccser2_CCDS26947.1_ex4_14:36909067-36909089:+_10-3	Ccser2	28.0217	37.7654	35.1876	0.741994	0.796352
14035	ATTAAGTCCTGCCAGAATC	Cct2_CCDS36067.1_ex9_10:117060817-117060839:+_5-2	Cct2	4.43969	3.36832	3.92286	1.31807	1.13175
14032	AACTAGAACCTTTGCTGCG	Cct2_CCDS36067.1_ex12_10:117062025-117062047:+_5-4	Cct2	2.45644	2.12777	2.51069	1.15447	0.978394
14033	TTATCGGTGCCATCGCCAT	Cct2_CCDS36067.1_ex13_10:117062854-117062876:-_5-5	Cct2	5.9581	7.28733	7.2398	0.817598	0.822965
14031	ATCCACAGCGGAGCTCAGC	Cct2_CCDS36067.1_ex10_10:117061302-117061324:+_5-3	Cct2	10.2964	12.9826	9.76857	0.793098	1.05404
14034	CAGACTCCTATCTAGATGA	Cct2_CCDS36067.1_ex9_10:117060647-117060669:-_5-1	Cct2	1.06198	1.39472	1.22989	0.761426	0.863474
14039	ACCGACATCGAGATTACCC	Cct3_CCDS17468.1_ex8_3:88313241-88313263:+_5-4	Cct3	5.43131	7.54108	7.30549	0.72023	0.743456
14038	CGTGGAGTTATGATTAACA	Cct3_CCDS17468.1_ex7_3:88311708-88311730:+_5-3	Cct3	3.81992	5.34192	5.10513	0.715084	0.748251
14040	CGCGTGAAGTCCTCCTCCC	Cct3_CCDS17468.1_ex8_3:88313258-88313280:-_5-5	Cct3	6.02008	9.11996	7.17412	0.6601	0.839138
14037	TACAAAAGTCATCAGTCGG	Cct3_CCDS17468.1_ex6_3:88309220-88309242:+_5-2	Cct3	4.56364	7.71024	6.64866	0.591893	0.686399
14036	GGACCTAAATCTATGATGA	Cct3_CCDS17468.1_ex2_3:88300829-88300851:+_5-1	Cct3	3.23115	5.53928	3.98854	0.583315	0.810108
14045	GTATCTGACTATGCCCAGA	Cct4_CCDS24474.1_ex7_11:22999050-22999072:+_5-5	Cct4	5.02846	5.17275	3.92286	0.972105	1.28184
14044	ATATCTCGAAGATCTACAC	Cct4_CCDS24474.1_ex5_11:22997112-22997134:-_5-4	Cct4	3.85091	4.77803	3.62729	0.805961	1.06165
14042	ATGCTATTAGAACAAGCCT	Cct4_CCDS24474.1_ex1_11:22993275-22993297:+_5-2	Cct4	4.6566	5.87761	4.97377	0.792261	0.936232
14043	GCAATGATGACAACCGACG	Cct4_CCDS24474.1_ex3_11:22995976-22995998:-_5-3	Cct4	6.26799	9.54287	8.02799	0.656824	0.780767
14041	GCAATATTTCCGCGGCCAA	Cct4_CCDS24474.1_ex0_11:22990859-22990881:+_5-1	Cct4	7.38356	15.2381	12.0674	0.484545	0.611858
14046	CGAATTGCAATACAACACC	Cct5_CCDS27411.1_ex7_15:31595730-31595752:-_5-2	Cct5	5.83415	5.14456	4.48115	1.13404	1.30193
90149	AAGACACCAAGCTCATAAA	Cct5_CCDS27411.1_ex6_15:31594377-31594399:-_5-1	Cct5	1	1	1	1	1
14047	ATGTGACTATAACAAACGA	Cct5_CCDS27411.1_ex8_15:31597521-31597543:-_5-3	Cct5	1	1.08458	1.03284	0.922013	0.968203
14048	AGATGATGGTTGATAAGGA	Cct5_CCDS27411.1_ex8_15:31597545-31597567:-_5-4	Cct5	1.27889	1.76125	2.18228	0.72613	0.586036
14049	AGCTGTAGCAAACACAATG	Cct5_CCDS27411.1_ex9_15:31598019-31598041:-_5-5	Cct5	1.55779	3.98859	2.87194	0.39056	0.542416
14054	AATAGGTTGATCCGAGGAT	Cct6b_CCDS25145.1_ex8_11:82742104-82742126:-_5-1	Cct6b	8.46815	4.9472	6.22173	1.7117	1.36106
14053	AGCGCGCCCTTAGGACCCA	Cct6b_CCDS25145.1_ex13_11:82764096-82764118:+_5-5	Cct6b	12.8995	11.6011	12.7899	1.11192	1.00856
14050	CTGGCCGACATACTAACAG	Cct6b_CCDS25145.1_ex10_11:82754961-82754983:-_5-2	Cct6b	11.2261	10.6424	11.1479	1.05484	1.00701
14051	AGTTATGATTCTAGGGTGC	Cct6b_CCDS25145.1_ex10_11:82755111-82755133:+_5-3	Cct6b	13.4572	12.8698	12.1988	1.04565	1.10316
14052	TTGCAATGATGGAAGCCGT	Cct6b_CCDS25145.1_ex11_11:82760450-82760472:+_5-4	Cct6b	18.9112	21.5254	23.0364	0.878549	0.820926
14057	AAGCAACAATATCTAATGA	Cct7_CCDS20295.1_ex2_6:85459944-85459966:+_5-3	Cct7	1	1.02819	1.06568	0.972579	0.938366
14058	GTAAACCTTCTTCCACGTA	Cct7_CCDS20295.1_ex3_6:85461105-85461127:-_5-4	Cct7	2.95225	3.11457	2.70774	0.947884	1.0903
14059	ATGATGTAGCCATACCAAT	Cct7_CCDS20295.1_ex3_6:85461164-85461186:-_5-5	Cct7	1.71273	2.09958	1.85387	0.815749	0.923867
14056	ATAAGTTTGTCCATGCCAC	Cct7_CCDS20295.1_ex1_6:85459233-85459255:-_5-2	Cct7	6.08206	8.18954	8.32356	0.742661	0.730704
14055	GAGGCTGTAAGAACCACCC	Cct7_CCDS20295.1_ex1_6:85459207-85459229:+_5-1	Cct7	3.81992	6.63886	6.41878	0.575388	0.595117
14062	AAAATGGTCATCAATCGCC	Cct8_CCDS37384.1_ex12_16:87493757-87493779:-_5-4	Cct8	8.65407	7.9076	6.91139	1.0944	1.25215
14060	CCGTACTGCTTACTCATGA	Cct8_CCDS37384.1_ex10_16:87490525-87490547:+_5-2	Cct8	1.21692	1.42291	1.68966	0.855229	0.720213
14063	AGACTACTCGCACAGCGTA	Cct8_CCDS37384.1_ex13_16:87494345-87494367:-_5-5	Cct8	6.08206	9.57106	7.33833	0.635463	0.828807
14064	GTGCTGATTAAGACTGCCG	Cct8_CCDS37384.1_ex7_16:87487685-87487707:-_5-1	Cct8	7.10467	12.616	11.4763	0.563145	0.619073
14061	ATTGGCCTGTCAGTATCAG	Cct8_CCDS37384.1_ex11_16:87491301-87491323:-_5-3	Cct8	5.27637	13.4901	11.8047	0.39113	0.446971
14065	GACCGGATGATACTGGCTA	Cct8l1_CCDS19134.1_ex0_5:25516440-25516462:-_5-1	Cct8l1	20.1197	13.0108	14.8918	1.54639	1.35106
14067	CGTGTGCGTACTTCAGGGT	Cct8l1_CCDS19134.1_ex0_5:25516926-25516948:+_5-3	Cct8l1	31.3374	23.0197	23.1677	1.36133	1.35263
14066	CACGCTTGAGCTACAAGCT	Cct8l1_CCDS19134.1_ex0_5:25516857-25516879:-_5-2	Cct8l1	14.8517	13.8002	13.8409	1.07619	1.07303
14069	CTTAGTAGTTCTTCCGGGT	Cct8l1_CCDS19134.1_ex0_5:25517100-25517122:-_5-5	Cct8l1	15.7504	16.0558	16.1069	0.980979	0.977865
14068	TCCCCGCTATTGCTACTCC	Cct8l1_CCDS19134.1_ex0_5:25516973-25516995:-_5-4	Cct8l1	22.2579	23.8092	23.3319	0.934844	0.953966
14073	CAGTCCTTTATTAACCGAA	Ccz1_CCDS19846.1_ex8_5:144004101-144004123:-_5-1	Ccz1	9.61471	6.4415	6.38594	1.49262	1.50561
14072	CCCCGTTTCGGGCCGCGCG	Ccz1_CCDS19846.1_ex14_5:144014704-144014726:-_5-5	Ccz1	30.2218	30.2093	28.5865	1.00042	1.05721
14070	CAAAGTAAAGATGGCAAGG	Ccz1_CCDS19846.1_ex11_5:144011481-144011503:-_5-3	Ccz1	3.3551	3.4811	4.61252	0.963805	0.72739
14074	TCCACCAAAAATATCAAGT	Ccz1_CCDS19846.1_ex8_5:144004164-144004186:+_5-2	Ccz1	1.55779	1.67666	1.85387	0.9291	0.84029
14071	GGCTTACCTCTCCCTCGCG	Ccz1_CCDS19846.1_ex14_5:144014691-144014713:+_5-4	Ccz1	12.0008	14.3641	13.7095	0.835472	0.875364
14078	TACGCAGTGTATGCCCAGA	Cd101_CCDS51019.1_ex7_3:101020511-101020533:-_5-4	Cd101	17.9505	10.9526	12.363	1.63893	1.45195
14077	GTGGCCGGTGATGTACGGC	Cd101_CCDS51019.1_ex6_3:101018741-101018763:-_5-3	Cd101	36.6674	31.478	27.7655	1.16486	1.32061
14075	CCCTGCGCACCGTGGTAAC	Cd101_CCDS51019.1_ex4_3:101013148-101013170:-_5-1	Cd101	17.0829	15.3227	16.0084	1.11487	1.06712
14079	TTCCACGCAGGATTTCCGG	Cd101_CCDS51019.1_ex7_3:101020602-101020624:-_5-5	Cd101	10.8232	10.5579	10.7866	1.02514	1.00339
14076	AAGATAATTACCTGCCGGC	Cd101_CCDS51019.1_ex6_3:101018561-101018583:+_5-2	Cd101	12.6206	26.2903	19.2925	0.480047	0.65417
14081	AGTTGTAGCTCGCCGGAAA	Cd109_CCDS23365.1_ex10_9:78664393-78664415:-_5-4	Cd109	4.68759	3.05818	3.75865	1.5328	1.24715
14080	GATAGTATAATTTACGGTC	Cd109_CCDS23365.1_ex10_9:78664331-78664353:-_5-3	Cd109	2.45644	1.87402	1.98523	1.31079	1.23736
14082	ATTTGGCTAGACGCCTACA	Cd109_CCDS23365.1_ex17_9:78680139-78680161:+_5-5	Cd109	11.7219	10.3887	14.8589	1.12833	0.788879
14084	CTATAATCTCTGCCGGCCC	Cd109_CCDS23365.1_ex8_9:78661006-78661028:-_5-2	Cd109	20.1817	18.988	19.8836	1.06287	1.01499
14083	GCTAACGGATGTCTCGGAA	Cd109_CCDS23365.1_ex8_9:78660956-78660978:+_5-1	Cd109	14.2939	17.0989	16.6324	0.835954	0.859405
14085	AACGTGTCGTGGGCAACAA	Cd14_CCDS29159.1_ex0_18:36725941-36725963:-_5-1	Cd14	8.43716	7.85121	10.2612	1.07463	0.82224
14086	GGAAATCCCGAGCACACGC	Cd14_CCDS29159.1_ex0_18:36726064-36726086:+_5-2	Cd14	12.3727	12.1931	11.7719	1.01472	1.05104
14088	CTTAAAGCGGCTTACGGTG	Cd14_CCDS29159.1_ex0_18:36726122-36726144:-_5-4	Cd14	17.4237	17.55	16.1397	0.992802	1.07955
14089	ATGTGGAATTGTACGGCGG	Cd14_CCDS29159.1_ex0_18:36726225-36726247:-_5-5	Cd14	14.4489	15.4073	16.7966	0.937794	0.860227
14087	CTCCGAATAGAATCCGACT	Cd14_CCDS29159.1_ex0_18:36726087-36726109:+_5-3	Cd14	5.12142	6.72344	5.46639	0.761727	0.936894
14091	CGACGGAACCTGTTACGCT	Cd151_CCDS22017.1_ex1_7:141469636-141469658:+_5-2	Cd151	7.75542	5.37011	6.55014	1.44418	1.18401
14090	ACGGCCTACATCTTAGTGG	Cd151_CCDS22017.1_ex1_7:141469558-141469580:+_5-1	Cd151	18.3844	15.9712	16.0084	1.1511	1.14842
14093	TCAAGAGATACCACCAGTC	Cd151_CCDS22017.1_ex3_7:141470160-141470182:+_5-4	Cd151	11.0402	11.883	11.7062	0.929072	0.943105
14092	GCCTATGTCTATTATCAGC	Cd151_CCDS22017.1_ex2_7:141469990-141470012:+_5-3	Cd151	10.4824	11.3755	9.76857	0.921487	1.07307
14094	CACACCCTCGTGGCCTGAC	Cd151_CCDS22017.1_ex3_7:141470174-141470196:-_5-5	Cd151	17.9505	23.1325	20.4091	0.775986	0.879536
14097	ACAAGAAAGACGAAGCTGA	Cd160_CCDS17648.1_ex2_3:96805774-96805796:-_5-3	Cd160	5.40032	2.21235	2.90478	2.44098	1.85911
14098	TTCTTGTGCCACAAAGTAC	Cd160_CCDS17648.1_ex2_3:96805788-96805810:+_5-4	Cd160	7.66245	7.68205	6.35309	0.997449	1.2061
14096	CTGGTGCAAAGACAATCCT	Cd160_CCDS17648.1_ex2_3:96805740-96805762:-_5-2	Cd160	8.22024	10.3041	7.43685	0.797763	1.10534
14095	ACCCTAAGCTGTTCTAAGT	Cd160_CCDS17648.1_ex2_3:96805701-96805723:+_5-1	Cd160	27.9907	37.3988	36.8953	0.748437	0.758652
14099	CTCAGCATCCCAGAAAGGA	Cd160_CCDS17648.1_ex2_3:96805824-96805846:-_5-5	Cd160	3.75795	5.03178	4.48115	0.746842	0.838611
14104	TACAAGTTCTGTCTAGCGG	Cd163_CCDS20516.1_ex6_6:124317562-124317584:-_5-5	Cd163	9.95558	8.13316	9.11175	1.22407	1.09261
14101	CCAATCTGGCTCGATGACC	Cd163_CCDS20516.1_ex3_6:124309146-124309168:+_5-2	Cd163	5.89613	5.20095	6.18889	1.13366	0.952696
14103	CAGTCGTCTCTATCCTAGG	Cd163_CCDS20516.1_ex6_6:124317448-124317470:+_5-4	Cd163	12.4036	11.2909	13.6438	1.09855	0.909104
14102	GGTCGAGTTAATGCCAGTG	Cd163_CCDS20516.1_ex4_6:124311556-124311578:+_5-3	Cd163	9.24285	9.4019	9.83425	0.983083	0.939863
14100	ATATATCCAGAGCCGGCGC	Cd163_CCDS20516.1_ex2_6:124307184-124307206:-_5-1	Cd163	24.2411	25.3035	25.6636	0.958015	0.94457
14105	GTTCGACACCAAGGGGAAT	Cd163l1_CCDS40174.1_ex1_7:140220445-140220467:+_5-1	Cd163l1	16.2462	10.727	14.1364	1.51451	1.14924
14107	TGACGCCCACATCTTGACG	Cd163l1_CCDS40174.1_ex2_7:140222318-140222340:-_5-3	Cd163l1	27.6498	20.0311	21.1644	1.38034	1.30643
14108	TCAACAACAAGCTACGCGG	Cd163l1_CCDS40174.1_ex2_7:140222390-140222412:+_5-4	Cd163l1	13.984	12.4187	14.7276	1.12605	0.949514
14109	CCGCGTATTGGATGACGCC	Cd163l1_CCDS40174.1_ex5_7:140224401-140224423:+_5-5	Cd163l1	28.5795	25.3881	26.1563	1.1257	1.09264
14106	ACCAGCCGGATCTCCCGGA	Cd163l1_CCDS40174.1_ex2_7:140222163-140222185:-_5-2	Cd163l1	28.8893	31.2243	32.3632	0.92522	0.892659
14114	AATGGTTCATTTGCACAAT	Cd164_CCDS23806.1_ex2_10:41523182-41523204:-_5-5	Cd164	6.45392	4.72165	7.00992	1.36688	0.920684
14112	CAGCTGTTGAAGCTCGCAC	Cd164_CCDS23806.1_ex1_10:41521921-41521943:-_5-3	Cd164	19.8718	21.6946	18.5043	0.915978	1.0739
14113	GTAAAGGTGGCATTAACAC	Cd164_CCDS23806.1_ex1_10:41521948-41521970:-_5-4	Cd164	1.71273	1.9868	1.95239	0.862053	0.877246
14110	GTGGTCGTGGTCGGCACCT	Cd164_CCDS23806.1_ex0_10:41519638-41519660:-_5-1	Cd164	11.0092	14.0258	13.0198	0.784925	0.84557
14111	GCCCACCTGGTAGCACGGT	Cd164_CCDS23806.1_ex0_10:41519685-41519707:-_5-2	Cd164	16.3081	24.0911	21.2301	0.676936	0.768162
14117	CGTTTGGCCTACTACCCAA	Cd164l2_CCDS38901.1_ex1_4:133221488-133221510:+_5-3	Cd164l2	10.8542	5.90581	7.53537	1.83789	1.44044
14119	AACCGAAGCCAAGTACCAC	Cd164l2_CCDS38901.1_ex3_4:133222192-133222214:+_5-5	Cd164l2	5.86514	4.83442	4.54684	1.2132	1.28994
14118	ACTACATACCTGGCTCCTC	Cd164l2_CCDS38901.1_ex1_4:133221592-133221614:-_5-4	Cd164l2	13.5812	11.5729	13.2497	1.17354	1.02502
14115	ACCCAGGTAAAGGAGCTCG	Cd164l2_CCDS38901.1_ex1_4:133221436-133221458:+_5-1	Cd164l2	5.43131	5.68025	5.36786	0.956173	1.01182
14116	CCAAACGTTCAGGCGGAGC	Cd164l2_CCDS38901.1_ex1_4:133221474-133221496:-_5-2	Cd164l2	10.3584	15.4637	13.3811	0.669855	0.774109
14121	TTAATGGCACCCAGGCGAT	Cd177_CCDS20962.1_ex12_7:24758031-24758053:-_5-3	Cd177	12.0628	9.3737	10.1298	1.28687	1.19082
14124	GCATATCGCAGTCCCAGCC	Cd177_CCDS20962.1_ex8_7:24754344-24754366:-_5-1	Cd177	15.6264	12.2777	13.3482	1.27275	1.17067
14123	CAACCCTCGCTAACCTCGC	Cd177_CCDS20962.1_ex15_7:24760027-24760049:+_5-5	Cd177	7.78641	6.61066	5.43354	1.17786	1.43303
14120	CAGTTTTCGCTCATATACA	Cd177_CCDS20962.1_ex12_7:24758006-24758028:+_5-2	Cd177	9.80064	10.5297	10.4911	0.930764	0.934188
14122	ATCATCAAGGGCTGCACCG	Cd177_CCDS20962.1_ex14_7:24759745-24759767:-_5-4	Cd177	8.28222	12.2495	6.5173	0.676126	1.2708
14126	TACCTACCTGGTTAAATCC	Cd180_CCDS26741.1_ex1_13:102702853-102702875:-_5-2	Cd180	5.24538	3.02999	3.46308	1.73115	1.51466
14129	GGCAATTCACTCAGGTGAG	Cd180_CCDS26741.1_ex2_13:102705367-102705389:-_5-5	Cd180	12.5586	9.65565	11.6733	1.30065	1.07583
14128	CCTCCATTAAGCTCCCCAA	Cd180_CCDS26741.1_ex2_13:102704931-102704953:+_5-4	Cd180	7.22862	6.21594	3.62729	1.16292	1.99285
14125	AGATTGATAAGTCTGCTGA	Cd180_CCDS26741.1_ex1_13:102702825-102702847:-_5-1	Cd180	6.11305	7.54108	6.81287	0.810633	0.897279
14127	TTCATGTATCCAGTAAATC	Cd180_CCDS26741.1_ex2_13:102704708-102704730:-_5-3	Cd180	4.6566	8.18954	5.36786	0.568603	0.867497
14132	TCCCCCGAGGGGCACATAC	Cd19_CCDS21828.1_ex11_7:126413820-126413842:+_5-3	Cd19	6.88775	4.60887	6.25457	1.49446	1.10123
14130	GCACCTATTATTGTCTCCG	Cd19_CCDS21828.1_ex10_7:126413435-126413457:-_5-1	Cd19	3.54103	3.98859	4.51399	0.887789	0.784456
14131	AGTCTAATCAACCAAGGTA	Cd19_CCDS21828.1_ex11_7:126413785-126413807:-_5-2	Cd19	1.43383	1.73305	2.05091	0.827347	0.699119
14133	GACGTCTGAAGCATTCCAC	Cd19_CCDS21828.1_ex11_7:126413953-126413975:+_5-4	Cd19	44.8792	58.6573	55.4833	0.765109	0.808878
14134	CAGGTAGAAGCCCCCCATA	Cd19_CCDS21828.1_ex12_7:126414327-126414349:+_5-5	Cd19	4.59463	6.13136	5.00661	0.749365	0.917712
14136	CCTGCCCCCTATTTGTCCG	Cd1d1_CCDS17449.1_ex3_3:86998110-86998132:-_5-2	Cd1d1	14.9757	12.3623	14.3335	1.2114	1.0448
14137	CTAACCAAGATGGGGCCCC	Cd1d1_CCDS17449.1_ex3_3:86998200-86998222:+_5-3	Cd1d1	11.0402	9.68384	9.89993	1.14006	1.11518
14138	CGTCCTGGCAGACAGTCCC	Cd1d1_CCDS17449.1_ex3_3:86998218-86998240:-_5-4	Cd1d1	12.2797	11.4601	14.0051	1.07152	0.876803
14135	CAGCTCTGCACATGGCCAT	Cd1d1_CCDS17449.1_ex2_3:86997564-86997586:-_5-1	Cd1d1	18.3224	17.2963	17.2892	1.05932	1.05976
14139	ACAGACAGCGTGGTCTGGC	Cd1d1_CCDS17449.1_ex4_3:86998816-86998838:-_5-5	Cd1d1	19.8408	22.3995	20.5076	0.885771	0.967485
14143	CTTTTAAACTCTGCGACCA	Cd2_CCDS17681.1_ex3_3:101287573-101287595:+_5-5	Cd2	12.7445	9.09176	11.8376	1.40176	1.07662
89884	ACGTTTCTGATATCAAAAA	Cd2_CCDS17681.1_ex3_3:101287541-101287563:+_5-4	Cd2	1	1	1	1	1
14141	AATGGTGTATGGCACAAAT	Cd2_CCDS17681.1_ex3_3:101287447-101287469:-_5-2	Cd2	5.86514	6.4415	6.05753	0.910524	0.96824
14142	CGTATGAGGTCTTAGCAAA	Cd2_CCDS17681.1_ex3_3:101287523-101287545:-_5-3	Cd2	5.86514	6.66705	7.37117	0.87972	0.795687
14140	GACCTGTGCGGTCTTGCAA	Cd2_CCDS17681.1_ex2_3:101283191-101283213:-_5-1	Cd2	17.7026	21.3845	18.2744	0.827826	0.968711
14146	TCAAAGATTCTCACCATAG	Cd200_CCDS49860.1_ex2_16:45396954-45396976:+_5-3	Cd200	1.89866	1.53569	2.37933	1.23635	0.797981
14148	TGTTCTCTAAAAACATCCC	Cd200_CCDS49860.1_ex2_16:45397218-45397240:-_5-5	Cd200	9.08791	7.62566	7.69958	1.19175	1.18031
14145	TTCAAAATAGTTGTAGTGA	Cd200_CCDS49860.1_ex1_16:45394827-45394849:+_5-2	Cd200	2.48743	2.52249	1.91955	0.986101	1.29584
14147	TCTGCCATGTCACAATCAA	Cd200_CCDS49860.1_ex2_16:45397193-45397215:+_5-4	Cd200	9.14988	9.76842	10.0641	0.93668	0.909157
14144	CCATCTCCTGGAAGGGTAC	Cd200_CCDS49860.1_ex1_16:45394760-45394782:-_5-1	Cd200	9.80064	10.6706	8.61913	0.918467	1.13708
14150	TGCTATTGTGCAGGATGGC	Cd200r1_CCDS28189.1_ex2_16:44789653-44789675:-_4-2	Cd200r1	25.9145	20.4823	23.8574	1.26522	1.08622
14151	GTGAGACAGTAACACCTGA	Cd200r1_CCDS28189.1_ex2_16:44789804-44789826:+_4-3	Cd200r1	10.7923	9.23273	10.3597	1.16891	1.04175
14149	GAATATTACCTTGTGTCAG	Cd200r1_CCDS28189.1_ex1_16:44788796-44788818:-_4-1	Cd200r1	28.7654	29.0251	27.7326	0.991051	1.03724
14152	GGTTACTTCAGGGGGCACT	Cd200r1_CCDS28189.1_ex3_16:44789968-44789990:-_4-4	Cd200r1	12.6515	13.7438	11.5748	0.920526	1.09302
14153	ACAGATGGGTACAAAGGCT	Cd200r2_CCDS28191.1_ex1_16:44909066-44909088:+_5-1	Cd200r2	7.75542	5.14456	6.38594	1.5075	1.21445
14154	GGCCAGCCTTCCTGCATAA	Cd200r2_CCDS28191.1_ex1_16:44909151-44909173:+_5-2	Cd200r2	17.3927	14.8434	16.8622	1.17175	1.03146
14156	CTATTTTCCCCGAGAAAGT	Cd200r2_CCDS28191.1_ex2_16:44909489-44909511:-_5-5	Cd200r2	11.505	10.9244	12.2645	1.05315	0.938073
89531	GCCTACAAAGTAGAAACAA	Cd200r2_CCDS28191.1_ex1_16:44909172-44909194:+_5-3	Cd200r2	1	1	1	1	1
14155	CAATGAAACCTGCTTGGGC	Cd200r2_CCDS28191.1_ex1_16:44909198-44909220:+_5-4	Cd200r2	19.252	22.1739	18.9969	0.868229	1.01343
14160	AAAAAATCTGTACTGAGAG	Cd200r3_CCDS49856.1_ex2_16:44953557-44953579:+_5-4	Cd200r3	6.17502	4.15776	5.13798	1.48518	1.20184
14158	AGGAAATGAATCATCCGGT	Cd200r3_CCDS49856.1_ex1_16:44951473-44951495:-_5-2	Cd200r3	9.02593	7.00538	8.65197	1.28843	1.04322
14161	GGCCATTGATTTGATGGGA	Cd200r3_CCDS49856.1_ex2_16:44953616-44953638:-_5-5	Cd200r3	28.9203	33.508	28.6193	0.863087	1.01052
14159	GGTGACGCCCACTCCATCA	Cd200r3_CCDS49856.1_ex1_16:44951515-44951537:-_5-3	Cd200r3	5.80316	7.23094	6.12321	0.802547	0.947733
14157	TGTTCAGTGAAAGGACGGG	Cd200r3_CCDS49856.1_ex1_16:44951446-44951468:+_5-1	Cd200r3	8.68506	11.883	12.6914	0.730882	0.684325
14163	ATGTTCCTGCCCAAGCAGC	Cd200r4_CCDS37346.1_ex2_16:44833014-44833036:-_4-2	Cd200r4	24.644	19.0725	25.7622	1.29212	0.956595
14165	TGAGGTAACCTACTTTCCA	Cd200r4_CCDS37346.1_ex3_16:44833290-44833312:+_4-4	Cd200r4	5.27637	5.20095	6.22173	1.0145	0.848054
14164	GTGAGATAGTAACACCTGA	Cd200r4_CCDS37346.1_ex2_16:44833115-44833137:+_4-3	Cd200r4	3.23115	3.19915	3.29888	1.01	0.979469
14162	TGCTATTGTGCAGGAAGGC	Cd200r4_CCDS37346.1_ex2_16:44832964-44832986:-_4-1	Cd200r4	9.86261	9.85301	11.0165	1.00097	0.895256
14166	CAGATATTAACAATGAGCT	Cd207_CCDS39534.1_ex3_6:83675705-83675727:-_5-1	Cd207	4.37771	2.38152	3.20035	1.8382	1.36788
14168	CACACGACCTTTCAACATC	Cd207_CCDS39534.1_ex3_6:83675882-83675904:+_5-3	Cd207	4.96648	3.76304	4.02138	1.31981	1.23502
14170	GTAGCTGGTACTTGCCTCG	Cd207_CCDS39534.1_ex5_6:83677702-83677724:+_5-5	Cd207	15.3785	12.9544	14.1364	1.18713	1.08786
14169	ATATTTTGCCCATCAACCT	Cd207_CCDS39534.1_ex3_6:83675923-83675945:+_5-4	Cd207	9.73866	8.49968	9.57152	1.14577	1.01746
14167	TCATTGGCTATCTTCATGC	Cd207_CCDS39534.1_ex3_6:83675733-83675755:+_5-2	Cd207	9.27384	8.24593	8.94754	1.12466	1.03647
14175	ACACCAGGCACTCCATCAA	Cd209a_CCDS22073.1_ex5_8:3748714-3748736:-_5-5	Cd209a	15.0376	9.96578	13.1184	1.50893	1.1463
14173	AACTGGGTATTTTGTAGAC	Cd209a_CCDS22073.1_ex3_8:3747693-3747715:+_5-3	Cd209a	7.50751	5.05998	6.78003	1.4837	1.1073
14174	TGCCAAGGGGACTTGACTG	Cd209a_CCDS22073.1_ex4_8:3748381-3748403:+_5-4	Cd209a	5.77218	4.18595	4.90809	1.37894	1.17605
14172	CCTACGCCAGCCTTCAACT	Cd209a_CCDS22073.1_ex3_8:3747629-3747651:+_5-2	Cd209a	10.2035	14.3641	13.7423	0.710346	0.742485
14171	GAGAGGCTACACTTGGATG	Cd209a_CCDS22073.1_ex1_8:3745566-3745588:-_5-1	Cd209a	7.32158	11.5447	8.58629	0.634196	0.852707
14178	TCAGTGATCTTCGCCTGCA	Cd209b_CCDS22076.1_ex5_8:3924238-3924260:+_5-3	Cd209b	28.8274	29.6172	29.7688	0.973332	0.968376
14179	TCATTCTTCCCTTGGGAGA	Cd209b_CCDS22076.1_ex5_8:3924262-3924284:+_5-4	Cd209b	8.15826	9.06357	8.9147	0.900116	0.915147
14180	CAAAACCCCAAATACCGAG	Cd209b_CCDS22076.1_ex6_8:3925410-3925432:-_5-5	Cd209b	6.94973	7.76663	7.99515	0.894819	0.869243
14176	GCGTCATTCCAGTTCCGCT	Cd209b_CCDS22076.1_ex2_8:3921400-3921422:+_5-1	Cd209b	9.02593	10.1913	10.4911	0.885647	0.860344
14177	TCATCCTTTACCGGGAAGC	Cd209b_CCDS22076.1_ex3_8:3922035-3922057:+_5-2	Cd209b	18.3844	22.9352	24.4485	0.80158	0.751962
14182	GTCAATGCCTGCAGAAAAT	Cd209c_CCDS22078.1_ex2_8:3944925-3944947:-_5-2	Cd209c	18.9421	7.85121	13.7423	2.41264	1.37838
14183	CTCCAAGTTCCAACAGAAC	Cd209c_CCDS22078.1_ex2_8:3944956-3944978:-_5-3	Cd209c	5.55526	3.79123	4.74388	1.46529	1.17104
14185	ACTTATTTGAGACTTCAGC	Cd209c_CCDS22078.1_ex3_8:3945674-3945696:+_5-5	Cd209c	7.63147	7.82302	8.58629	0.975514	0.888797
14181	AAATTGGATGCCCAACTAG	Cd209c_CCDS22078.1_ex2_8:3944910-3944932:-_5-1	Cd209c	8.49913	8.80982	7.86378	0.964734	1.08079
14184	CTGTCCAGTCCCAGGGGCA	Cd209c_CCDS22078.1_ex2_8:3945002-3945024:+_5-4	Cd209c	10.1105	13.6874	12.166	0.738672	0.831049
14190	AAGCAGAGCCGCAACCCCT	Cd209d_CCDS22075.1_ex4_8:3877940-3877962:-_5-5	Cd209d	6.70182	4.66526	6.09037	1.43654	1.1004
14188	CAGGAGCTCATGCAACTGA	Cd209d_CCDS22075.1_ex3_8:3877068-3877090:-_5-3	Cd209d	6.79478	5.22914	6.91139	1.29941	0.983128
14186	TGCCAATTTCTTTGGGACT	Cd209d_CCDS22075.1_ex2_8:3876320-3876342:+_5-1	Cd209d	7.75542	7.76663	7.86378	0.998556	0.98622
14187	TTGTGCCAACCCTGCGCCA	Cd209d_CCDS22075.1_ex2_8:3876379-3876401:-_5-2	Cd209d	49.8683	53.1876	48.4882	0.937592	1.02846
14189	ATCATTCTGATCCTAGGTC	Cd209d_CCDS22075.1_ex4_8:3877874-3877896:-_5-4	Cd209d	3.85091	6.21594	7.40401	0.619521	0.520111
14193	GAAGAACGTCCAATCCCAA	Cd209e_CCDS22074.1_ex2_8:3852852-3852874:+_5-3	Cd209e	10.2655	7.14636	7.60106	1.43646	1.35053
14191	TGACTGCCTGCAAAGAAAT	Cd209e_CCDS22074.1_ex2_8:3852779-3852801:-_5-1	Cd209e	5.55526	5.08817	5.13798	1.0918	1.08122
14192	CTCCAAGTCACAACGGGAT	Cd209e_CCDS22074.1_ex2_8:3852811-3852833:-_5-2	Cd209e	10.8232	10.1631	10.1955	1.06495	1.06157
14194	GCCAACTGAAATCTGAAGT	Cd209e_CCDS22074.1_ex3_8:3853179-3853201:-_5-4	Cd209e	3.32411	3.22735	4.18558	1.02998	0.794181
14195	AAGCAAGAGAAAATGTACA	Cd209e_CCDS22074.1_ex3_8:3853207-3853229:-_5-5	Cd209e	1	1	1.06568	1	0.938366
14196	CATGAAATATTGGAATGTG	Cd209f_CCDS52472.1_ex1_8:4103708-4103730:-_5-1	Cd209f	7.94135	5.99039	6.38594	1.32568	1.24357
14197	ACTCAGTTCAACGCCTCGC	Cd209f_CCDS52472.1_ex3_8:4104485-4104507:-_5-2	Cd209f	25.8835	22.1175	24.153	1.17027	1.07165
14199	CTTGTAGTTGCCGTTCCTC	Cd209f_CCDS52472.1_ex3_8:4104557-4104579:-_5-3	Cd209f	15.2236	16.5914	16.6652	0.917555	0.913495
14201	GACTTACCTTGAACCAGGG	Cd209f_CCDS52472.1_ex5_8:4105263-4105285:+_5-5	Cd209f	7.35257	8.75343	10.8523	0.839965	0.677511
14200	AGGATTCGTGCATACTCAC	Cd209f_CCDS52472.1_ex4_8:4104865-4104887:-_5-4	Cd209f	4.62561	8.49968	7.14128	0.54421	0.647729
14204	TCAGCAATTCCTCAAATAC	Cd209g_CCDS57602.1_ex4_8:4136782-4136804:+_5-4	Cd209g	2.54941	1.56389	2.41217	1.63018	1.0569
14202	CGGAGTGTGTCTGCTCCCG	Cd209g_CCDS57602.1_ex2_8:4135918-4135940:-_5-1	Cd209g	12.0008	8.86621	12.3959	1.35354	0.96813
14198	ACTCAGTTCAACGCCTCGC	Cd209g_CCDS57602.1_ex2_8:4135974-4135996:+_5-2	Cd209g	25.8835	22.1175	24.153	1.17027	1.07165
14203	CCGAGATCCTCGCAGGAGG	Cd209g_CCDS57602.1_ex3_8:4136321-4136343:-_5-3	Cd209g	8.87099	7.9358	8.12651	1.11785	1.09161
14205	TTCACTTCTGTGATCGCTG	Cd209g_CCDS57602.1_ex4_8:4136837-4136859:-_5-5	Cd209g	10.3584	9.71204	8.98038	1.06656	1.15345
14207	GTCATTGGCACGTATCGGG	Cd22_CCDS21114.1_ex11_7:30877511-30877533:+_5-5	Cd22	15.8743	13.2363	12.0018	1.1993	1.32267
14206	CACCTCAATGTCTCGGGTA	Cd22_CCDS21114.1_ex11_7:30877433-30877455:-_5-4	Cd22	17.9195	20.2567	20.8688	0.884623	0.858674
14210	CCCGCAGATACCCCGAAGC	Cd22_CCDS21114.1_ex9_7:30873405-30873427:-_5-3	Cd22	15.1306	18.4241	17.7161	0.821241	0.854059
14208	TACCCTTCCCCCGCTGAAG	Cd22_CCDS21114.1_ex8_7:30872949-30872971:-_5-1	Cd22	19.19	25.5008	23.6932	0.752526	0.80994
14209	CCGAAACTCAGGACCGTGG	Cd22_CCDS21114.1_ex9_7:30873309-30873331:-_5-2	Cd22	18.8492	28.433	23.5947	0.662932	0.798875
14212	CCCATATGACTTGTTGCAC	Cd226_CCDS29391.1_ex1_18:89247077-89247099:-_5-2	Cd226	15.9983	11.0372	14.9575	1.44949	1.06958
14214	AGCTAAGATGTCTACCTGA	Cd226_CCDS29391.1_ex1_18:89247112-89247134:-_5-4	Cd226	6.29897	5.17275	6.71435	1.21772	0.938137
14211	GTTGCACTGGCCAAGTCCT	Cd226_CCDS29391.1_ex1_18:89247065-89247087:-_5-1	Cd226	7.25961	6.66705	8.98038	1.08888	0.808385
14215	CAAGGAGCAACTGTAGCCA	Cd226_CCDS29391.1_ex1_18:89247185-89247207:+_5-5	Cd226	6.88775	7.17455	8.06083	0.960025	0.854471
14213	GAAAAAGTCCAGCCCCATC	Cd226_CCDS29391.1_ex1_18:89247097-89247119:+_5-3	Cd226	14.5108	19.3545	16.6652	0.74974	0.870727
14217	GTTGAGACCCCTAACCTGA	Cd244_CCDS35778.1_ex2_1:171574097-171574119:+_5-2	Cd244	14.5418	6.01858	8.32356	2.41615	1.74707
14219	TGAGCTACGCTTTGTACAG	Cd244_CCDS35778.1_ex2_1:171574191-171574213:+_5-4	Cd244	20.7085	17.7474	17.8803	1.16684	1.15817
14218	TGACAAGTCCCATTAGTCC	Cd244_CCDS35778.1_ex2_1:171574132-171574154:-_5-3	Cd244	9.1189	8.52788	4.97377	1.0693	1.8334
14220	GTCAATCTGGTTCTCCCAG	Cd244_CCDS35778.1_ex2_1:171574247-171574269:-_5-5	Cd244	29.4781	29.0533	30.4584	1.01462	0.967814
14216	GTATAATGATGGTCCCAGT	Cd244_CCDS35778.1_ex1_1:171573825-171573847:+_5-1	Cd244	20.5535	23.0197	22.5766	0.892865	0.910391
14224	CTCAATCTAGGGCGAAGAG	Cd247_CCDS15443.1_ex3_1:165857418-165857440:+_5-4	Cd247	71.2811	29.1379	41.493	2.44634	1.71791
14221	AACTCTGCTACTTGCTAGA	Cd247_CCDS15443.1_ex1_1:165855195-165855217:+_5-1	Cd247	6.91874	5.14456	7.33833	1.34486	0.942822
14222	ACTTTTGCTCTCAGGTACA	Cd247_CCDS15443.1_ex1_1:165855250-165855272:-_5-2	Cd247	7.75542	8.21774	8.42208	0.943741	0.920843
14223	GAGCTGGTTGGGGTCCTGC	Cd247_CCDS15443.1_ex2_1:165856429-165856451:-_5-3	Cd247	10.3894	11.6856	10.721	0.889075	0.969075
14225	TGACGTCTTGGAGAAGAAG	Cd247_CCDS15443.1_ex3_1:165857444-165857466:+_5-5	Cd247	7.75542	9.26093	9.34163	0.837434	0.830199
14226	CCAGGAATGTGCGGCGCCG	Cd248_CCDS29448.1_ex0_19:5068240-5068262:-_5-1	Cd248	16.8969	11.6292	15.056	1.45297	1.12227
14229	CTCGAAGGCTCGTGCACAC	Cd248_CCDS29448.1_ex0_19:5068551-5068573:+_5-4	Cd248	7.25961	5.4547	7.60106	1.33089	0.955079
14230	GGTTTCCAGCGAGTTCGAA	Cd248_CCDS29448.1_ex0_19:5068679-5068701:+_5-5	Cd248	10.9162	11.4601	11.8376	0.952542	0.922168
14228	CCATATGAAGCCCCGCAGT	Cd248_CCDS29448.1_ex0_19:5068419-5068441:-_5-3	Cd248	19.7788	21.1307	17.2235	0.936022	1.14836
14227	TGGCGGGCGTGCCGCGAAT	Cd248_CCDS29448.1_ex0_19:5068266-5068288:+_5-2	Cd248	6.57787	7.71024	6.38594	0.853134	1.03006
14232	TATTCTGGTTACCGGGAAA	Cd24a_CCDS23821.1_ex1_10:43582631-43582653:-_5-2	Cd24a	7.87937	5.4547	7.86378	1.44451	1.00198
14234	GTAACGCTACCACCAGAGG	Cd24a_CCDS23821.1_ex1_10:43582673-43582695:+_5-4	Cd24a	2.17755	1.87402	2.8391	1.16197	0.766986
14233	TGGGGAAGCAGAAATATTC	Cd24a_CCDS23821.1_ex1_10:43582645-43582667:-_5-3	Cd24a	5.58625	6.63886	6.02468	0.841447	0.927227
14235	AGGGAGCTGCCACCCCCTC	Cd24a_CCDS23821.1_ex1_10:43582686-43582708:-_5-5	Cd24a	21.1113	26.3749	23.0364	0.800433	0.916434
14231	AAACGGTGCAACAGATGTT	Cd24a_CCDS23821.1_ex1_10:43582615-43582637:-_5-1	Cd24a	2.85929	4.35512	3.5616	0.656535	0.80281
14237	AGACAACTCACATGACCGC	Cd27_CCDS39638.1_ex2_6:125234242-125234264:+_5-2	Cd27	12.5276	9.11996	10.097	1.37365	1.24073
14236	ATGCAGTCCGAGCTGCACA	Cd27_CCDS39638.1_ex1_6:125233730-125233752:+_5-1	Cd27	19.19	14.1103	16.5338	1.36	1.16065
14240	ACAAACACTACTGGACTGG	Cd27_CCDS39638.1_ex3_6:125236786-125236808:-_5-5	Cd27	9.33581	7.31552	9.60436	1.27617	0.972039
14238	TGGCTATAGACAGTCGAGT	Cd27_CCDS39638.1_ex2_6:125234261-125234283:+_5-3	Cd27	6.79478	7.17455	6.71435	0.947068	1.01198
14239	TTGGGAAGCTGCCTGTGTA	Cd27_CCDS39638.1_ex2_6:125234279-125234301:+_5-4	Cd27	11.3191	14.5615	12.7243	0.77733	0.889565
14243	GTACACCACTAACGCAAGC	Cd274_CCDS29735.1_ex1_19:29373652-29373674:-_5-3	Cd274	18.5703	18.847	17.0264	0.985319	1.09067
14245	GATTTTGCGGTATGGGGCT	Cd274_CCDS29735.1_ex2_19:29380299-29380321:-_5-5	Cd274	20.4606	21.1025	21.8212	0.969579	0.937644
14242	GTGCAGATTCCCTGTAGAA	Cd274_CCDS29735.1_ex1_19:29373621-29373643:+_5-2	Cd274	5.92712	6.35692	6.05753	0.932389	0.978472
14244	GAATCACGCTGAAAGTCAA	Cd274_CCDS29735.1_ex1_19:29373878-29373900:+_5-4	Cd274	14.8207	17.2117	14.6947	0.861083	1.00857
14241	TATGGCAGCAACGTCACGA	Cd274_CCDS29735.1_ex1_19:29373598-29373620:+_5-1	Cd274	15.8743	19.3263	18.4386	0.821385	0.860928
14246	CCAACAAGGACCTACGTCC	Cd276_CCDS23244.1_ex4_9:58535698-58535720:-_5-1	Cd276	10.5134	7.11816	7.40401	1.47698	1.41996
14249	GTCTCTGAAGACCCCGTGG	Cd276_CCDS23244.1_ex5_9:58537569-58537591:-_5-5	Cd276	1.27889	1	1.09852	1.27889	1.16419
14248	AGCAGCGCTGTCAAAGTCC	Cd276_CCDS23244.1_ex5_9:58537287-58537309:+_5-3	Cd276	17.5787	15.4073	17.125	1.14093	1.02649
89626	CGCGTCCGAGTAACCGACG	Cd276_CCDS23244.1_ex5_9:58537335-58537357:-_5-4	Cd276	1	1	1	1	1
14247	ACGCTCACCGGCCACCTGC	Cd276_CCDS23244.1_ex5_9:58537260-58537282:+_5-2	Cd276	30.2528	34.4384	30.8197	0.878461	0.981607
14253	CGGCATTCGAGCGAAACTG	Cd28_CCDS14992.1_ex1_1:60763152-60763174:-_5-4	Cd28	5.7102	4.60887	1.68966	1.23896	3.37949
14252	AAGGGCGTGAACAGCGACG	Cd28_CCDS14992.1_ex1_1:60763094-60763116:+_5-3	Cd28	9.21186	7.65385	9.40731	1.20356	0.979223
14251	CCGGAATTCCTTTGCGAGA	Cd28_CCDS14992.1_ex1_1:60763061-60763083:-_5-2	Cd28	12.4656	10.8398	13.7095	1.14999	0.909269
14250	CTTGTGGTAGATAGCAACG	Cd28_CCDS14992.1_ex1_1:60763010-60763032:+_5-1	Cd28	11.443	11.2345	13.2497	1.01856	0.863641
14254	GTTGTCTAGGTAAGGCGGA	Cd28_CCDS14992.1_ex1_1:60763280-60763302:-_5-5	Cd28	20.4606	23.1889	21.8541	0.882343	0.936235
14258	TTTGCCCATCAAACGGGAA	Cd2ap_CCDS50114.1_ex15_17:42845423-42845445:-_5-5	Cd2ap	2.45644	1.95861	2.01807	1.25418	1.21722
14255	GGTGAAACTCACAACGCTC	Cd2ap_CCDS50114.1_ex13_17:42834174-42834196:-_5-2	Cd2ap	2.54941	2.4943	3.10183	1.02209	0.821905
14257	GAACTGGAATTGATCGTGG	Cd2ap_CCDS50114.1_ex14_17:42838725-42838747:-_5-4	Cd2ap	7.63147	7.76663	7.7981	0.982597	0.978631
14259	GTGAACTGAACGGTAAAGA	Cd2ap_CCDS50114.1_ex9_17:42824529-42824551:-_5-1	Cd2ap	1.03099	1.05639	1.06568	0.975955	0.967444
14256	GTCATTGACGTCATTGAAG	Cd2ap_CCDS50114.1_ex14_17:42838701-42838723:-_5-3	Cd2ap	5.92712	7.48469	4.41547	0.791899	1.34235
14261	ATGAGCGCCCAAGCACTCC	Cd2bp2_CCDS21859.1_ex2_7:127194542-127194564:-_5-2	Cd2bp2	17.1758	11.9676	11.7719	1.4352	1.45906
14262	GAAACCTGGTGCTTATCAG	Cd2bp2_CCDS21859.1_ex2_7:127194600-127194622:+_5-3	Cd2bp2	8.46815	8.86621	7.2398	0.955104	1.16967
14260	CAACTCCAAAAGTCCCTCC	Cd2bp2_CCDS21859.1_ex2_7:127194524-127194546:+_5-1	Cd2bp2	6.73281	7.23094	8.75049	0.931111	0.76942
14264	CCTCACACCGCCCTCACTA	Cd2bp2_CCDS21859.1_ex3_7:127194860-127194882:+_5-5	Cd2bp2	15.0066	17.8038	20.015	0.84289	0.749771
14263	GTAGGTGAGGATCAAGGAA	Cd2bp2_CCDS21859.1_ex2_7:127194624-127194646:-_5-4	Cd2bp2	2.98324	4.91901	3.5616	0.606472	0.837612
14265	GTGTCTCTAGTGTTGGTCC	Cd300a_CCDS25613.1_ex2_11:114894666-114894688:-_5-1	Cd300a	26.2244	24.514	23.8902	1.06977	1.0977
14267	GCCCTAGGATCCAACACAG	Cd300a_CCDS25613.1_ex2_11:114894722-114894744:+_5-3	Cd300a	7.69344	8.33052	8.98038	0.923525	0.856694
14268	GGAATAGTCATGTTCACGG	Cd300a_CCDS25613.1_ex2_11:114894746-114894768:-_5-4	Cd300a	9.14988	12.024	9.96561	0.760971	0.918146
14266	CTACCAAGGGTCCCGCCCT	Cd300a_CCDS25613.1_ex2_11:114894708-114894730:+_5-2	Cd300a	11.7839	16.3659	17.1906	0.720027	0.685482
14269	TAACACAGACAACAGCGCT	Cd300a_CCDS25613.1_ex3_11:114897725-114897747:-_5-5	Cd300a	5.21439	8.47149	6.09037	0.615522	0.85617
14271	GACCACGAATCCCAGATAA	Cd300e_CCDS25618.1_ex2_11:115055286-115055308:+_5-2	Cd300e	5.15241	2.38152	3.85717	2.1635	1.3358
14274	ACTATATTGACACTGCACA	Cd300e_CCDS25618.1_ex2_11:115055516-115055538:+_5-5	Cd300e	6.85676	4.72165	5.82764	1.4522	1.17659
14270	TCACCCTTACACTGACCGA	Cd300e_CCDS25618.1_ex2_11:115055257-115055279:+_5-1	Cd300e	6.02008	4.74984	5.43354	1.26743	1.10795
14272	AAACTATTGTAGAAACCGA	Cd300e_CCDS25618.1_ex2_11:115055437-115055459:-_5-3	Cd300e	1.49581	1.42291	1.75534	1.05123	0.852146
14273	TAAGGGCTATATGAAATAC	Cd300e_CCDS25618.1_ex2_11:115055487-115055509:-_5-4	Cd300e	1	1.08458	1	0.922013	1
14278	GGGTCCTCATCCGATCCAC	Cd300lb_CCDS25614.1_ex2_11:114928467-114928489:-_5-4	Cd300lb	16.4321	12.5879	13.2169	1.30539	1.24327
14279	ATGGCAAACCAACAAGAAG	Cd300lb_CCDS25614.1_ex2_11:114928520-114928542:-_5-5	Cd300lb	1.46482	1.22555	1	1.19523	1.46482
14275	TAGACGTTCACTTTAACTC	Cd300lb_CCDS25614.1_ex2_11:114928298-114928320:+_5-1	Cd300lb	3.85091	3.4529	3.79149	1.11527	1.01567
14276	AAAGTTCGGAACTGACCGT	Cd300lb_CCDS25614.1_ex2_11:114928322-114928344:-_5-2	Cd300lb	8.00332	9.43009	9.73573	0.8487	0.822057
14277	AGCGGCCGGCTGTCCATCA	Cd300lb_CCDS25614.1_ex2_11:114928426-114928448:-_5-3	Cd300lb	9.39779	13.631	13.4468	0.68944	0.698888
14280	TGCCAGTGTTCTCAGCGCT	Cd300ld_CCDS25615.1_ex1_11:114986146-114986168:+_5-1	Cd300ld	12.0318	9.31732	12.166	1.29134	0.988971
14282	ATCTGAGGATGAGCGATGC	Cd300ld_CCDS25615.1_ex2_11:114987374-114987396:-_5-3	Cd300ld	15.4405	12.8134	14.9246	1.20503	1.03456
14283	GAAGAACCGTGTGTCCATC	Cd300ld_CCDS25615.1_ex2_11:114987436-114987458:-_5-4	Cd300ld	8.90198	7.45649	8.48776	1.19386	1.0488
14284	GTGCAGATATTCCTCATAC	Cd300ld_CCDS25615.1_ex2_11:114987547-114987569:-_5-5	Cd300ld	4.1298	3.62207	4.38263	1.14018	0.942312
14281	TGTATGGATTTCAGAACTG	Cd300ld_CCDS25615.1_ex1_11:114986169-114986191:+_5-2	Cd300ld	5.1834	4.97539	6.02468	1.04181	0.860361
14285	GATACTTTACCTGCTCTGA	Cd300lf_CCDS25619.1_ex2_11:115118059-115118081:+_5-1	Cd300lf	17.6716	16.3659	15.6143	1.07978	1.13176
14287	AGTAGTAGCTAGTCAGCGT	Cd300lf_CCDS25619.1_ex4_11:115124257-115124279:+_5-3	Cd300lf	10.9472	11.8266	13.2169	0.925641	0.828274
14288	ATGCTGGTCTCTTTTACTG	Cd300lf_CCDS25619.1_ex4_11:115124283-115124305:+_5-4	Cd300lf	8.74704	10.5015	11.3121	0.832934	0.773246
14286	GCCCTTCCAGGCATGGCGG	Cd300lf_CCDS25619.1_ex3_11:115120407-115120429:-_5-2	Cd300lf	19.6549	24.4576	19.9493	0.803629	0.985241
14289	TGCAGTGCCGATATACCTC	Cd300lf_CCDS25619.1_ex5_11:115126359-115126381:-_5-5	Cd300lf	9.30483	18.6778	15.9427	0.498175	0.583642
14290	CTCCACGTAGGTACACCGC	Cd300lg_CCDS25484.1_ex1_11:102043030-102043052:-_5-1	Cd300lg	18.1055	17.0426	16.3368	1.06237	1.10826
14291	AGGAAGTATTGGTGCCGGC	Cd300lg_CCDS25484.1_ex1_11:102043066-102043088:+_5-2	Cd300lg	13.4882	13.2081	15.3515	1.02121	0.878623
14292	GTCACCGCAGCGTGACACC	Cd300lg_CCDS25484.1_ex1_11:102043096-102043118:-_5-3	Cd300lg	13.0854	13.2645	14.6619	0.986495	0.892476
14293	GACATTGTCTACGCAAATC	Cd300lg_CCDS25484.1_ex1_11:102043114-102043136:+_5-4	Cd300lg	1.06198	1.08458	1.32841	0.979156	0.799434
14294	TCTTGGGGACTGTCTCGGA	Cd300lg_CCDS25484.1_ex1_11:102043164-102043186:-_5-5	Cd300lg	15.1306	19.0162	17.9788	0.795671	0.841578
14297	ACTTTGCAAAAGCGATGGA	Cd302_CCDS16058.1_ex2_2:60257925-60257947:-_5-3	Cd302	6.17502	3.93221	4.44831	1.57037	1.38817
14299	CTTCAAGTAACCATCAATG	Cd302_CCDS16058.1_ex3_2:60272141-60272163:-_5-5	Cd302	2.67336	2.40971	3.52876	1.10941	0.757591
14296	GTCATAGAACATGCCTAGC	Cd302_CCDS16058.1_ex2_2:60257889-60257911:+_5-2	Cd302	7.41455	7.00538	6.97708	1.05841	1.0627
14295	AATATGACATTCGACAAGT	Cd302_CCDS16058.1_ex1_2:60257153-60257175:-_5-1	Cd302	5.46229	6.949	5.26934	0.786055	1.03662
14298	GTAAGCATACACAATGAAG	Cd302_CCDS16058.1_ex2_2:60257967-60257989:-_5-4	Cd302	2.3015	3.4811	2.01807	0.661143	1.14045
14303	TGCAGCCGCCCACCCTGTC	Cd320_CCDS28632.1_ex2_17:33847601-33847623:+_5-4	Cd320	24.7059	23.7528	22.3139	1.04013	1.1072
14304	CCAGTGATGAGCTCAGCTG	Cd320_CCDS28632.1_ex2_17:33847704-33847726:+_5-5	Cd320	7.16664	7.25913	7.40401	0.987259	0.967941
14302	CCTTCCAGTGTCTTACCAG	Cd320_CCDS28632.1_ex1_17:33846045-33846067:+_5-3	Cd320	13.7361	14.8998	15.5814	0.921901	0.88157
14301	ATACCCGGGTCCAAGTCTC	Cd320_CCDS28632.1_ex0_17:33843270-33843292:+_5-2	Cd320	13.2713	17.8602	13.3482	0.743067	0.994236
14300	GTATGGGCCGGAGCCGGAG	Cd320_CCDS28632.1_ex0_17:33843253-33843275:-_5-1	Cd320	20.6465	32.9723	21.9198	0.626176	0.941912
14309	GAGGGGTAGAAAACACTGC	Cd33_CCDS21173.1_ex4_7:43532879-43532901:+_5-5	Cd33	3.32411	2.83263	3.36456	1.17351	0.987979
14305	GGTGTGAACGTCAGCACGG	Cd33_CCDS21173.1_ex3_7:43532132-43532154:+_5-1	Cd33	10.2035	8.83801	9.473	1.1545	1.07711
14306	TCCTGACATTATAATCCCG	Cd33_CCDS21173.1_ex3_7:43532282-43532304:-_5-2	Cd33	9.61471	8.55607	9.30879	1.12373	1.03286
14308	TAAAGTGAGCTTAATGGAG	Cd33_CCDS21173.1_ex4_7:43532863-43532885:+_5-4	Cd33	5.64822	5.20095	5.46639	1.086	1.03326
14307	GGAGTCCGTGATAGAGCTG	Cd33_CCDS21173.1_ex3_7:43532300-43532322:+_5-3	Cd33	8.3132	8.16135	7.7981	1.01861	1.06605
14310	ATATCACATCTAGCATCCC	Cd34_CCDS15640.1_ex1_1:194947925-194947947:+_5-1	Cd34	14.8207	9.8812	12.1331	1.49989	1.22151
14313	TCAACTTTACAGTTACCTC	Cd34_CCDS15640.1_ex2_1:194949313-194949335:+_5-4	Cd34	3.04522	2.4661	2.51069	1.23483	1.2129
14312	TCTAGTTACCTGAGATGGC	Cd34_CCDS15640.1_ex1_1:194947994-194948016:-_5-3	Cd34	9.8936	9.54287	11.0165	1.03675	0.898069
14314	GCTCCGAGTGCCATTAAGG	Cd34_CCDS15640.1_ex2_1:194949546-194949568:+_5-5	Cd34	17.1138	17.691	14.3992	0.967374	1.18853
14311	TGATAGATCAAGTAGTGGC	Cd34_CCDS15640.1_ex1_1:194947953-194947975:-_5-2	Cd34	12.3417	12.8416	13.2169	0.961069	0.933781
14316	ACCACTGCTTTCAAAAACT	Cd36_CCDS19100.1_ex10_5:17820558-17820580:-_5-5	Cd36	4.19178	3.22735	2.93762	1.29883	1.42693
14319	GCCAAGGAAAATATAACTC	Cd36_CCDS19100.1_ex9_5:17814786-17814808:-_5-3	Cd36	1.43383	1.22555	1.29557	1.16995	1.10672
14317	ATCCTATAAGTACCACAGT	Cd36_CCDS19100.1_ex8_5:17814126-17814148:-_5-1	Cd36	2.48743	2.38152	3.85717	1.04447	0.644885
14315	CAAAACTGTCTGTACACAG	Cd36_CCDS19100.1_ex10_5:17820523-17820545:+_5-4	Cd36	7.47652	7.85121	8.42208	0.952276	0.887729
14318	AGACACAGTGTGGTCCTCG	Cd36_CCDS19100.1_ex9_5:17814762-17814784:+_5-2	Cd36	8.53012	8.97898	7.60106	0.95001	1.12223
14321	CCGGATGAGACAGCAGCCG	Cd37_CCDS21237.1_ex3_7:45236141-45236163:-_5-2	Cd37	13.3333	9.43009	13.0198	1.41391	1.02408
14322	CGGATTCGTGCGGTAGCTC	Cd37_CCDS21237.1_ex3_7:45236159-45236181:+_5-3	Cd37	18.4153	15.2099	16.8294	1.21075	1.09424
14323	CATCCTCATTTCCACTCAG	Cd37_CCDS21237.1_ex4_7:45237008-45237030:-_5-4	Cd37	25.5116	25.3035	23.9888	1.00823	1.06348
14324	TTGCCACACAGATTACCCT	Cd37_CCDS21237.1_ex4_7:45237030-45237052:-_5-5	Cd37	31.0275	32.2393	30.5898	0.962414	1.01431
14320	CTGGCAATCTCCGCGGGAC	Cd37_CCDS21237.1_ex2_7:45235608-45235630:-_5-1	Cd37	46.2427	51.8343	44.4816	0.892126	1.03959
14327	TGGAGCAAATCCAAACACC	Cd38_CCDS19265.1_ex2_5:43901429-43901451:+_5-3	Cd38	3.38609	2.04319	2.2808	1.65726	1.4846
14328	CATCAATATACTTGGATCC	Cd38_CCDS19265.1_ex2_5:43901453-43901475:+_5-4	Cd38	2.67336	2.21235	2.2808	1.20838	1.17211
14325	GCCTTGGTAGTAGGGATCG	Cd38_CCDS19265.1_ex0_5:43868977-43868999:+_5-1	Cd38	11.7839	13.2927	11.6077	0.886492	1.01518
14329	GACAGTTTTCACTCCAATG	Cd38_CCDS19265.1_ex3_5:43903615-43903637:-_5-5	Cd38	9.6457	12.4751	13.3154	0.773197	0.724401
14326	GAGTGACCAATTTAACAAG	Cd38_CCDS19265.1_ex1_5:43900421-43900443:-_5-2	Cd38	7.25961	9.51468	9.37447	0.762991	0.774402
14331	AAACACTCAACTTGGGCAA	Cd3d_CCDS23124.1_ex1_9:44985080-44985102:+_5-2	Cd3d	10.9162	9.74023	9.473	1.12073	1.15235
14330	CCATCTAGATGCATGACGC	Cd3d_CCDS23124.1_ex1_9:44985030-44985052:-_5-1	Cd3d	12.7135	12.2777	13.4796	1.0355	0.943167
14334	GAGCTAGACTCGGGCACCA	Cd3d_CCDS23124.1_ex2_9:44985620-44985642:+_5-5	Cd3d	15.1306	14.8716	14.0051	1.01742	1.08037
14332	AAGGCGTTCTGGACCCACG	Cd3d_CCDS23124.1_ex1_9:44985098-44985120:+_5-3	Cd3d	7.41455	7.48469	10.0313	0.990629	0.739142
14333	TACACAGATATATCCCTCG	Cd3d_CCDS23124.1_ex1_9:44985113-44985135:-_5-4	Cd3d	4.50166	4.66526	4.28411	0.964933	1.05078
14336	TCTCGGAAGTCGAGGACAG	Cd3e_CCDS23125.1_ex3_9:45002200-45002222:-_5-2	Cd3e	11.8149	8.21774	11.6733	1.43773	1.01212
14338	CAGTGACGAGAACTTAAAA	Cd3e_CCDS23125.1_ex3_9:45002280-45002302:-_5-4	Cd3e	1.89866	1.42291	1.45978	1.33434	1.30065
14335	ACTTGTACCTGAAAGCTCG	Cd3e_CCDS23125.1_ex3_9:45002137-45002159:-_5-1	Cd3e	7.50751	6.55428	7.53537	1.14544	0.996303
14337	CAGAAGCATGATAAGCACC	Cd3e_CCDS23125.1_ex3_9:45002234-45002256:-_5-3	Cd3e	6.39194	7.45649	8.81618	0.857231	0.725024
14339	GGGCACGTCAACTCTACAC	Cd3e_CCDS23125.1_ex3_9:45002307-45002329:+_5-5	Cd3e	9.1189	14.054	14.1693	0.648849	0.643569
14341	CGGCAGCCCTCCCGTCACG	Cd3eap_CCDS39798.1_ex0_7:19357698-19357720:-_5-2	Cd3eap	23.0016	20.877	20.9345	1.10177	1.09874
14343	GATCCTTAAGCTCCCACTG	Cd3eap_CCDS39798.1_ex0_7:19357829-19357851:+_5-4	Cd3eap	5.43131	5.70845	3.33172	0.951451	1.63018
14344	ACGCCGCCCATTGAGACTG	Cd3eap_CCDS39798.1_ex0_7:19358000-19358022:+_5-5	Cd3eap	5.98909	6.83622	6.35309	0.876083	0.942705
14342	TGCCACCTCAGATCCCTGC	Cd3eap_CCDS39798.1_ex0_7:19357747-19357769:-_5-3	Cd3eap	16.9279	21.3845	16.7637	0.791598	1.00979
14340	GTCACCAACTTCAGGGAAG	Cd3eap_CCDS39798.1_ex0_7:19357653-19357675:-_5-1	Cd3eap	4.4087	9.03537	7.86378	0.487937	0.560633
14348	ACAATGCCAAAGACCCTCG	Cd3g_CCDS23123.1_ex3_9:44974222-44974244:-_5-4	Cd3g	9.42878	6.58247	7.96231	1.43241	1.18418
14345	TCCGGCTTTATCTTCGCTG	Cd3g_CCDS23123.1_ex2_9:44973578-44973600:-_5-1	Cd3g	20.3056	16.7324	16.5667	1.21355	1.22569
14346	TCTGTAATACACTTGCAGG	Cd3g_CCDS23123.1_ex3_9:44974163-44974185:+_5-2	Cd3g	14.9137	14.3641	12.9213	1.03826	1.15419
14347	TATCAGTGTCAAGGAGCAA	Cd3g_CCDS23123.1_ex3_9:44974196-44974218:-_5-3	Cd3g	2.48743	3.00179	3.13467	0.828648	0.793523
14349	CTATCAAGTGGCTTAAAGA	Cd3g_CCDS23123.1_ex3_9:44974294-44974316:-_5-5	Cd3g	13.2713	20.595	13.7095	0.644394	0.968038
14350	TGAACCCTTAGGTTGGACA	Cd4_CCDS20535.1_ex5_6:124872520-124872542:+_5-1	Cd4	9.83162	7.85121	7.20696	1.25224	1.36418
14353	AGGCTGGTACCCGGACTGA	Cd4_CCDS20535.1_ex5_6:124872655-124872677:+_5-4	Cd4	32.2051	27.5308	28.6522	1.16978	1.124
14351	GTGTTTGCACTCTGTCAAG	Cd4_CCDS20535.1_ex5_6:124872579-124872601:+_5-2	Cd4	12.3417	11.6856	11.6405	1.05614	1.06023
14352	AGAGTTGCTATCCAAGGTC	Cd4_CCDS20535.1_ex5_6:124872612-124872634:+_5-3	Cd4	12.1867	15.2945	14.9903	0.796804	0.812974
14354	CAAAACGATCAAACTGCGA	Cd4_CCDS20535.1_ex6_6:124873100-124873122:+_5-5	Cd4	20.8944	29.7582	24.1201	0.70214	0.866264
14357	CGAATCTCCCTGTTCCACT	Cd40_CCDS17069.1_ex2_2:165062736-165062758:-_5-3	Cd40	10.9162	6.15956	7.10844	1.77224	1.53567
14359	GGGCTTCGGGTTAAGAAGG	Cd40_CCDS17069.1_ex3_2:165063026-165063048:+_5-5	Cd40	6.02008	4.32693	6.32025	1.39131	0.952506
14356	TTCGCCTGAGTCACATGGG	Cd40_CCDS17069.1_ex2_2:165062707-165062729:-_5-2	Cd40	33.8165	27.6436	30.3599	1.2233	1.11385
14355	ATCACAGCACTGGCCATCG	Cd40_CCDS17069.1_ex1_2:165062330-165062352:-_5-1	Cd40	19.0661	15.9712	17.6176	1.19378	1.08222
14358	TCATCTCCGCTCAGATCAA	Cd40_CCDS17069.1_ex3_2:165063007-165063029:+_5-4	Cd40	8.49913	7.96399	8.15935	1.0672	1.04164
14360	ATTTCAAAACAGGTCGAAG	Cd40lg_CCDS30152.1_ex1_X:57213952-57213974:+_5-2	Cd40lg	5.9581	3.65026	4.08706	1.63224	1.4578
14363	CTTGGTAATGCTTGAAAAT	Cd40lg_CCDS30152.1_ex4_X:57223253-57223275:+_5-5	Cd40lg	3.44806	3.00179	4.28411	1.14867	0.80485
14362	TATACCATGAAAAGCAACT	Cd40lg_CCDS30152.1_ex4_X:57223236-57223258:+_5-4	Cd40lg	3.32411	2.91721	2.70774	1.13948	1.22764
14361	CTTTGAAATGCAAAGAGGT	Cd40lg_CCDS30152.1_ex2_X:57217761-57217783:+_5-3	Cd40lg	5.67921	5.17275	6.61582	1.09791	0.858428
89738	TAGAAGATTGGATAAGGTA	Cd40lg_CCDS30152.1_ex0_X:57212294-57212316:+_5-1	Cd40lg	1	1	1	1	1
14367	ATGTAACCTGCCGCTACGC	Cd44_CCDS16470.1_ex12_2:102865419-102865441:-_5-5	Cd44	12.7135	6.77983	8.45492	1.8752	1.50368
14364	ATGGTAACCGGTCCATCGA	Cd44_CCDS16470.1_ex10_2:102855900-102855922:+_5-2	Cd44	9.42878	6.46969	9.53868	1.45738	0.988478
14365	GGAGGTGTTGGACGTGACG	Cd44_CCDS16470.1_ex11_2:102861590-102861612:+_5-3	Cd44	11.443	8.27413	8.02799	1.38299	1.42539
14368	GGTACTCGCTACAGCAAGA	Cd44_CCDS16470.1_ex9_2:102853198-102853220:-_5-1	Cd44	20.1197	17.5782	19.1283	1.14458	1.05183
14366	TACAGTATCTCCCGGACTG	Cd44_CCDS16470.1_ex12_2:102865369-102865391:-_5-4	Cd44	16.9279	15.5764	18.4058	1.08676	0.919707
14370	GGGTCCCTATTTCAGATGC	Cd46_CCDS35828.1_ex9_1:195086100-195086122:-_5-2	Cd46	11.0402	9.48648	11.3121	1.16378	0.975961
14369	GCAAAGTATACTACATAGA	Cd46_CCDS35828.1_ex8_1:195085378-195085400:-_5-1	Cd46	1.46482	1.59208	2.31364	0.920068	0.633124
14372	CTAAACTCTTTTATGCCGT	Cd46_CCDS35828.1_ex9_1:195086208-195086230:-_5-4	Cd46	8.90198	9.93759	10.6881	0.895789	0.832886
14371	AGGTAGCAATCATCAGGTA	Cd46_CCDS35828.1_ex9_1:195086139-195086161:+_5-3	Cd46	6.4849	7.4283	7.17412	0.873	0.90393
14373	TTGAAGCTATGGAACTCAA	Cd46_CCDS35828.1_ex9_1:195086235-195086257:-_5-5	Cd46	6.85676	8.9226	9.04606	0.768472	0.757983
14374	CCACATTACGGACGATGCA	Cd47_CCDS28212.1_ex1_16:49867836-49867858:-_5-1	Cd47	10.2345	10.2477	7.89663	0.998706	1.29606
14375	CAGTCTCAGACTTAATCAA	Cd47_CCDS28212.1_ex1_16:49867977-49867999:+_5-2	Cd47	1.06198	1.25375	1.03284	0.847041	1.02821
14377	TAGAGCTGAAAAACCGCAC	Cd47_CCDS28212.1_ex1_16:49868091-49868113:+_5-4	Cd47	4.87352	6.32872	5.92616	0.770064	0.822374
14376	GATAAGCGCGATGCCATGG	Cd47_CCDS28212.1_ex1_16:49868018-49868040:+_5-3	Cd47	32.267	45.1241	40.475	0.715074	0.79721
14378	TCAGCCTGTTCTTACGAGG	Cd47_CCDS28212.1_ex2_16:49869037-49869059:+_5-5	Cd47	5.89613	10.0786	7.17412	0.585017	0.821861
14381	CGAGTCTGAATTTAAAGGC	Cd48_CCDS15501.1_ex1_1:171695817-171695839:+_5-3	Cd48	8.3132	5.59567	7.89663	1.48565	1.05275
14382	ATCTCTAATGTCCGGAAAG	Cd48_CCDS15501.1_ex1_1:171695872-171695894:+_5-4	Cd48	2.54941	1.78944	2.08376	1.4247	1.22347
14379	TTCAGGGTTACATTGCTGC	Cd48_CCDS15501.1_ex1_1:171695694-171695716:-_5-1	Cd48	8.09629	7.06177	7.43685	1.1465	1.08867
14383	TACCTCACACGATAGCCTC	Cd48_CCDS15501.1_ex2_1:171699445-171699467:-_5-5	Cd48	8.62309	8.49968	7.60106	1.01452	1.13446
14380	ACGTTTATATGGTCCAAGT	Cd48_CCDS15501.1_ex1_1:171695728-171695750:-_5-2	Cd48	3.01423	3.79123	3.79149	0.795052	0.794999
14386	CCACCGTGCCGGAGCCCAC	Cd5_CCDS29586.1_ex6_19:10725829-10725851:-_5-3	Cd5	13.7361	12.5597	13.3154	1.09367	1.0316
14385	GGAATTCTACAATGGCAGC	Cd5_CCDS29586.1_ex5_19:10725275-10725297:-_5-2	Cd5	24.7679	23.0479	26.3861	1.07463	0.938671
14388	TCCAAGTGTCAGGGTCAAG	Cd5_CCDS29586.1_ex7_19:10726555-10726577:-_5-5	Cd5	47.7611	46.4492	45.007	1.02824	1.06119
14384	CCCTTGCCAATTCGATGGG	Cd5_CCDS29586.1_ex5_19:10725103-10725125:-_5-1	Cd5	19.283	20.5386	21.4271	0.938865	0.899934
14387	TTGAACAGACCCCAGAACC	Cd5_CCDS29586.1_ex7_19:10726387-10726409:-_5-4	Cd5	4.22277	6.4415	5.53207	0.655557	0.763325
14390	GAGGCCCCACTCTTTAAGG	Cd52_CCDS38909.1_ex0_4:134093802-134093824:+_3-2	Cd52	6.85676	3.73485	4.18558	1.83589	1.63819
14391	GTACCAGAAGCGGCCGTAG	Cd52_CCDS38909.1_ex0_4:134093853-134093875:+_3-3	Cd52	5.98909	5.37011	6.12321	1.11526	0.978097
14389	CCCGCATCGATGATGGATG	Cd52_CCDS38909.1_ex0_4:134093784-134093806:+_3-1	Cd52	13.4882	12.898	13.0855	1.04576	1.03078
14393	GGTTGCATGGGCTCAATCA	Cd53_CCDS17728.1_ex5_3:106768821-106768843:-_5-2	Cd53	8.09629	5.4265	6.22173	1.49199	1.30129
14396	TCCTGGTCCAAAATACCTA	Cd53_CCDS17728.1_ex5_3:106768928-106768950:-_5-5	Cd53	3.38609	3.19915	3.75865	1.05843	0.900879
14395	ATGTTGCCAAGTGTCAGGA	Cd53_CCDS17728.1_ex5_3:106768885-106768907:+_5-4	Cd53	11.381	11.4601	10.5239	0.993102	1.08145
14392	CCACTAAAGTGTTGAGCTG	Cd53_CCDS17728.1_ex3_3:106767406-106767428:+_5-1	Cd53	6.98071	8.04857	8.75049	0.867323	0.797751
14394	AAGGCAACTACCATGATAA	Cd53_CCDS17728.1_ex5_3:106768846-106768868:+_5-3	Cd53	2.23953	2.60707	3.66013	0.859019	0.611871
14399	TGCTGTCCCCAACTGTACG	Cd55_CCDS15256.1_ex9_1:130462569-130462591:-_4-4	Cd55	11.3191	9.20454	11.6733	1.22973	0.969649
89534	AATGCTAGCATTTCCAACC	Cd55_CCDS15256.1_ex4_1:130452444-130452466:+_4-1	Cd55	1	1	1	1	1
14398	GACTCTTATACGTATAGCC	Cd55_CCDS15256.1_ex4_1:130452498-130452520:-_4-3	Cd55	8.12728	8.27413	7.6339	0.982252	1.06463
14397	AAGCCTTTGTCACATGAAT	Cd55_CCDS15256.1_ex4_1:130452469-130452491:+_4-2	Cd55	13.7051	14.5615	12.2973	0.941193	1.11448
14402	AGGAATGCAAGTGTATCAA	Cd59a_CCDS16487.1_ex2_2:104113972-104113994:+_5-3	Cd59a	5.61724	3.00179	4.41547	1.87129	1.27217
14403	GGAAACAATCAGATTGTCA	Cd59a_CCDS16487.1_ex2_2:104113998-104114020:+_5-4	Cd59a	8.5921	5.34192	7.0756	1.60843	1.21433
14404	TAATTTTGTCTCTTCTAAT	Cd59a_CCDS16487.1_ex2_2:104114036-104114058:-_5-5	Cd59a	2.92127	2.12777	2.90478	1.37292	1.00567
14400	TACCACTGTTTCCAACCGG	Cd59a_CCDS16487.1_ex1_2:104110756-104110778:+_5-1	Cd59a	12.2487	10.0504	13.6438	1.21873	0.897748
14401	GCATGAAGAAACCACCGGT	Cd59a_CCDS16487.1_ex1_2:104110768-104110790:-_5-2	Cd59a	8.96396	14.787	12.4944	0.606205	0.717439
14409	CAAAGCAAATGCTGTCAGT	Cd59b_CCDS16486.1_ex2_2:104084504-104084526:+_5-5	Cd59b	8.12728	8.13316	9.83425	0.999277	0.826426
14408	ATTATGAGCCGATTAGACG	Cd59b_CCDS16486.1_ex2_2:104084474-104084496:+_5-4	Cd59b	6.79478	7.17455	7.10844	0.947068	0.955876
14405	ACTACTTGCTCTCCTAACC	Cd59b_CCDS16486.1_ex1_2:104081052-104081074:+_5-1	Cd59b	6.32996	6.949	7.53537	0.910918	0.840033
14407	TGATACACTTGCCTTCCTG	Cd59b_CCDS16486.1_ex2_2:104084416-104084438:-_5-3	Cd59b	23.2805	26.3467	28.2252	0.883622	0.824811
14406	CCGGCTACAGCATAGAGAC	Cd59b_CCDS16486.1_ex1_2:104081078-104081100:-_5-2	Cd59b	17.8885	27.2771	17.8803	0.655809	1.00046
14410	GCTGATATGATGCGCCACG	Cd5l_CCDS17451.1_ex2_3:87365954-87365976:-_5-1	Cd5l	12.9924	11.3473	13.2497	1.14498	0.98058
14414	CACTGCCAGGGTCGAGTGG	Cd5l_CCDS17451.1_ex3_3:87367599-87367621:+_5-5	Cd5l	18.4463	17.7192	17.1906	1.04104	1.07304
14412	AACGGAACGGAAGACACGT	Cd5l_CCDS17451.1_ex2_3:87366019-87366041:+_5-3	Cd5l	1	1	1	1	1
14413	GCGTCTAGTAGATGGCCCG	Cd5l_CCDS17451.1_ex3_3:87367577-87367599:+_5-4	Cd5l	12.7445	14.8716	14.7276	0.85697	0.865351
14411	TTCAAGGGGTTGACTGCAA	Cd5l_CCDS17451.1_ex2_3:87366002-87366024:+_5-2	Cd5l	6.42293	8.21774	8.45492	0.781593	0.759667
14415	AGCGCCGGGAATACGACGT	Cd6_CCDS37917.1_ex10_19:10799299-10799321:-_5-4	Cd6	5.43131	3.9604	3.5616	1.3714	1.52496
14419	TACCGTGTGCGACGACACG	Cd6_CCDS37917.1_ex9_19:10798527-10798549:-_5-3	Cd6	21.7001	18.0575	16.7637	1.20172	1.29447
14418	CCGGCTTGCACTTCACCCC	Cd6_CCDS37917.1_ex9_19:10798441-10798463:-_5-2	Cd6	25.1708	22.0893	23.1677	1.1395	1.08646
14417	ACTGCTGATCCGCAACCCA	Cd6_CCDS37917.1_ex8_19:10797824-10797846:+_5-1	Cd6	19.8098	17.691	19.391	1.11977	1.0216
14416	ACCATCCCGAACATGACCT	Cd6_CCDS37917.1_ex11_19:10800350-10800372:-_5-5	Cd6	16.68	15.069	15.0888	1.10691	1.10545
14421	CACAAGCATGATAAGAGAC	Cd63_CCDS24297.1_ex2_10:128911806-128911828:-_5-2	Cd63	4.34672	2.18416	2.67489	1.99011	1.62501
14424	GTTGATGCAGCAAGAATCG	Cd63_CCDS24297.1_ex4_10:128912229-128912251:-_5-5	Cd63	8.25123	8.07677	8.38924	1.0216	0.983549
14423	TGGGAAAACATCCCCGGCA	Cd63_CCDS24297.1_ex4_10:128912193-128912215:+_5-4	Cd63	3.63399	3.93221	4.87525	0.924161	0.745397
14422	TGCAATTTGTCCAAAATAG	Cd63_CCDS24297.1_ex3_10:128912035-128912057:-_5-3	Cd63	2.45644	3.67846	2.31364	0.667792	1.06172
14420	TTACCCATGAGACTACTGC	Cd63_CCDS24297.1_ex1_10:128911512-128911534:+_5-1	Cd63	5.33834	8.64065	8.48776	0.617817	0.628946
14428	GGAACTACACGTGGGCCAA	Cd68_CCDS36195.1_ex4_11:69665576-69665598:-_5-4	Cd68	11.567	8.35871	10.3269	1.38382	1.12008
14429	GCCTAGTCCAAGGTCCAAG	Cd68_CCDS36195.1_ex4_11:69665605-69665627:-_5-5	Cd68	4.31573	3.17096	4.05422	1.36102	1.0645
14425	CCAACAAAACCAAGGTCCA	Cd68_CCDS36195.1_ex3_11:69665320-69665342:-_5-1	Cd68	7.2906	6.30053	8.61913	1.15714	0.845862
14427	TCCTATACCCAATTCAGGG	Cd68_CCDS36195.1_ex4_11:69665510-69665532:-_5-3	Cd68	9.73866	10.6424	11.2136	0.915077	0.868471
14426	GCTAAAGTGGGGCTTAAAG	Cd68_CCDS36195.1_ex4_11:69665476-69665498:-_5-2	Cd68	7.07368	10.2195	10.3597	0.692172	0.682807
14433	CCTTGGGCTGTGTTAATAG	Cd69_CCDS20582.1_ex3_6:129271377-129271399:-_5-5	Cd69	5.64822	3.9604	4.57968	1.42617	1.23332
14432	CAACTTCTCGTACAAGCCT	Cd69_CCDS20582.1_ex2_6:129270150-129270172:+_5-4	Cd69	5.74119	4.32693	5.13798	1.32685	1.1174
14431	TGAGTGGATTTCATACAAG	Cd69_CCDS20582.1_ex2_6:129270094-129270116:-_5-2	Cd69	3.91289	3.65026	5.00661	1.07195	0.781544
14430	ACAACCAAGAGTTGGGCCT	Cd69_CCDS20582.1_ex2_6:129270051-129270073:-_5-1	Cd69	16.711	16.4787	18.3401	1.0141	0.911173
89812	TGCTACCTGCAAGAATGAG	Cd69_CCDS20582.1_ex2_6:129270109-129270131:-_5-3	Cd69	1	1	1	1	1
14435	AAATTAATTCGGCCTGAGA	Cd7_CCDS25764.1_ex2_11:121038163-121038185:+_5-2	Cd7	7.75542	4.9472	6.02468	1.56764	1.28727
14434	TTACCTTTCACCACAACCG	Cd7_CCDS25764.1_ex2_11:121038031-121038053:+_5-1	Cd7	6.11305	4.10137	5.53207	1.49049	1.10502
14438	ACTCACGATTGCCTCTGAG	Cd7_CCDS25764.1_ex2_11:121038310-121038332:-_5-5	Cd7	14.5728	10.4733	12.363	1.39143	1.17874
14436	TGCTCTACAAGAGGGCACC	Cd7_CCDS25764.1_ex2_11:121038270-121038292:-_5-3	Cd7	6.85676	6.69525	6.48446	1.02412	1.05741
14437	TTGACAGAATCCCCCTCAG	Cd7_CCDS25764.1_ex2_11:121038298-121038320:+_5-4	Cd7	9.08791	9.28912	9.73573	0.978339	0.93346
14441	GCTGTAACTCAGCTGTGTG	Cd70_CCDS28927.1_ex1_17:57148778-57148800:+_5-3	Cd70	18.7562	16.7042	17.8803	1.12284	1.04899
14443	GCTGTTGGTTTCATTGTAG	Cd70_CCDS28927.1_ex2_17:57149477-57149499:-_5-5	Cd70	1.89866	1.70486	2.01807	1.11367	0.940826
14440	GGGGTCCTTCCGAGGAACT	Cd70_CCDS28927.1_ex0_17:57146443-57146465:+_5-2	Cd70	6.26799	6.35692	6.48446	0.986011	0.966617
14442	ACTCAGTAAGCAGCAACAG	Cd70_CCDS28927.1_ex2_17:57149452-57149474:-_5-4	Cd70	7.91036	8.64065	5.99184	0.915482	1.32019
14439	TGAAGGACCTTCCCAAGGC	Cd70_CCDS28927.1_ex0_17:57146400-57146422:+_5-1	Cd70	23.7453	27.9537	28.9806	0.84945	0.819352
14445	AAAGAGCTGATCTCGAGCC	Cd72_CCDS38740.1_ex3_4:43452487-43452509:-_5-2	Cd72	16.1842	12.0804	14.4977	1.33971	1.11633
14446	GGGAGAAGATAAGTCAGCT	Cd72_CCDS38740.1_ex3_4:43452540-43452562:-_5-3	Cd72	9.1189	7.68205	8.22504	1.18704	1.10868
14447	CCAAATCCTGGTCCCCTCC	Cd72_CCDS38740.1_ex3_4:43452595-43452617:+_5-4	Cd72	8.3132	8.4151	9.57152	0.987892	0.868535
14444	TTCGCTCTCTCAGCCTGGC	Cd72_CCDS38740.1_ex3_4:43452410-43452432:+_5-1	Cd72	18.6013	24.9651	23.6603	0.74509	0.786179
14448	CTAGCGGACAAAGCAGGTA	Cd72_CCDS38740.1_ex6_4:43454236-43454258:-_5-5	Cd72	3.29312	5.11637	4.61252	0.643645	0.713954
14451	TGAAGAACGTTACCAAGTA	Cd74_CCDS37835.1_ex3_18:60809031-60809053:+_5-3	Cd74	1.40285	1.14097	1.36125	1.22952	1.03056
14453	CTGCAGAGGTCTGGACCCC	Cd74_CCDS37835.1_ex4_18:60809975-60809997:+_5-5	Cd74	48.6908	41.8253	32.8887	1.16415	1.48047
14450	TAACATGCTCCTTGGGGTA	Cd74_CCDS37835.1_ex2_18:60808295-60808317:+_5-2	Cd74	17.6406	15.6328	16.9936	1.12843	1.03808
14452	CGTGAGCAGATGCATCACA	Cd74_CCDS37835.1_ex3_18:60809069-60809091:-_5-4	Cd74	7.38356	7.06177	7.00992	1.04557	1.0533
14449	TTTCGGAAGCTTCATGCGA	Cd74_CCDS37835.1_ex1_18:60808055-60808077:-_5-1	Cd74	14.201	18.3959	17.8803	0.771964	0.794223
14458	ACGCGGAGGTAAGTACCAC	Cd79a_CCDS20967.1_ex1_7:24899362-24899384:-_5-5	Cd79a	6.7638	5.31373	6.45162	1.27289	1.04839
14456	CCTTCAGTCTAACATCACA	Cd79a_CCDS20967.1_ex1_7:24899218-24899240:+_5-3	Cd79a	11.1641	9.34551	9.04606	1.1946	1.23414
14455	GAACCCTAATATCACATGG	Cd79a_CCDS20967.1_ex1_7:24899191-24899213:+_5-2	Cd79a	3.85091	3.84762	3.13467	1.00085	1.22849
14454	CTGACGGTGAACTTGGGCG	Cd79a_CCDS20967.1_ex1_7:24899138-24899160:+_5-1	Cd79a	7.69344	9.4019	10.5896	0.818286	0.72651
14457	GTCCTGGCCAGGGTACCAC	Cd79a_CCDS20967.1_ex1_7:24899256-24899278:+_5-4	Cd79a	16.2772	20.5668	19.0297	0.791427	0.855353
14459	ACATCCAGTACGAGGATAA	Cd79b_CCDS48960.1_ex3_11:106312713-106312735:-_5-1	Cd79b	41.5325	48.3946	43.4635	0.858205	0.955572
14460	TGACCTGGTTCCGAAAGCG	Cd79b_CCDS48960.1_ex3_11:106312821-106312843:-_5-2	Cd79b	10.4514	12.3059	12.3959	0.849298	0.843136
14461	GCCAAAAAGCGGAGCTCCA	Cd79b_CCDS48960.1_ex3_11:106312879-106312901:-_5-3	Cd79b	3.3551	4.01679	4.25127	0.835269	0.7892
14463	AAGCCCTTGTTCCCAGATC	Cd79b_CCDS48960.1_ex3_11:106312919-106312941:-_5-5	Cd79b	8.80902	11.8548	10.1298	0.743076	0.869612
14462	CCAGATCTGGCAGCACCCG	Cd79b_CCDS48960.1_ex3_11:106312907-106312929:-_5-4	Cd79b	16.4321	22.3431	21.7556	0.735445	0.755306
14464	AGTGTTGTCATATAAAGTC	Cd80_CCDS28168.1_ex1_16:38474035-38474057:-_5-1	Cd80	3.94387	2.52249	2.74058	1.56348	1.43907
14466	TAGTAAAGTTGTCCATCAA	Cd80_CCDS28168.1_ex1_16:38474162-38474184:+_5-3	Cd80	2.08459	1.84583	2.34648	1.12935	0.888387
14467	TTACCTGCTTTGCTTCCGG	Cd80_CCDS28168.1_ex2_16:38479123-38479145:+_5-4	Cd80	20.7395	18.4241	20.6061	1.12567	1.00647
14465	GCCCCGGTCTGAAAGGACC	Cd80_CCDS28168.1_ex1_16:38474080-38474102:-_5-2	Cd80	5.12142	5.03178	5.92616	1.01781	0.864206
14468	TTTCCAACCAAGAGAAGCG	Cd80_CCDS28168.1_ex2_16:38479156-38479178:-_5-5	Cd80	3.81992	4.74984	4.87525	0.804221	0.783534
14471	CAATGAGAATGTAGATGCC	Cd81_CCDS22038.1_ex2_7:143065205-143065227:-_5-3	Cd81	3.75795	1.9868	2.70774	1.89146	1.38786
14469	CAACCACAGAGCTACACCT	Cd81_CCDS22038.1_ex1_7:143062510-143062532:-_5-1	Cd81	6.60886	5.37011	5.76196	1.23067	1.14698
14472	AGCCACCTCACAGGCAAAC	Cd81_CCDS22038.1_ex3_7:143065963-143065985:-_5-4	Cd81	6.60886	5.37011	4.94093	1.23067	1.33757
14470	CGTAGAAGGTGTTGGGTGC	Cd81_CCDS22038.1_ex1_7:143062583-143062605:-_5-2	Cd81	12.9304	16.0276	16.7966	0.806763	0.769827
14473	TCCATCACAGCTTGCTGAA	Cd81_CCDS22038.1_ex4_7:143066282-143066304:-_5-5	Cd81	11.505	16.5069	14.8589	0.696982	0.774281
14478	TTCATTTCCGTCCTACGTA	Cd82_CCDS16454.1_ex6_2:93433855-93433877:-_5-5	Cd82	9.24285	6.13136	7.7981	1.50747	1.18527
14475	TTCTACTTCAACGCTGACA	Cd82_CCDS16454.1_ex4_2:93429944-93429966:-_5-2	Cd82	9.55273	7.54108	9.473	1.26676	1.00842
14474	TCGCGGCTACTGGTGGCAT	Cd82_CCDS16454.1_ex3_2:93421854-93421876:+_5-1	Cd82	5.89613	5.00359	6.35309	1.17838	0.928072
14476	TACGGTCACCTGTGCGATG	Cd82_CCDS16454.1_ex4_2:93429974-93429996:+_5-3	Cd82	17.8576	15.6892	15.3515	1.13821	1.16324
14477	CCCAGGAAGCCCATCACTA	Cd82_CCDS16454.1_ex5_2:93430173-93430195:+_5-4	Cd82	14.3249	17.3245	14.1364	0.826859	1.01333
14482	CTGCAGCTCGGGCACCTAC	Cd83_CCDS26481.1_ex2_13:43797642-43797664:+_5-4	Cd83	16.3701	12.0522	14.3006	1.35827	1.14471
14481	TTTTGGATCGTCAGGGAAT	Cd83_CCDS26481.1_ex2_13:43797612-43797634:-_5-3	Cd83	5.09044	4.52429	5.43354	1.12514	0.936854
14483	GTCAACTTTCAGGAAGTAC	Cd83_CCDS26481.1_ex3_13:43799623-43799645:+_5-5	Cd83	8.28222	8.61246	7.66674	0.961655	1.08028
14480	TAGGAGAGCTGCGGGTCCC	Cd83_CCDS26481.1_ex1_13:43785427-43785449:-_5-2	Cd83	14.4798	15.5483	15.5486	0.931284	0.931264
14479	GGCGCTGTGCAAGGCAAGT	Cd83_CCDS26481.1_ex1_13:43785406-43785428:-_5-1	Cd83	14.015	19.6928	15.1217	0.711682	0.926818
14486	GCTGAAGTTACCATAACCC	Cd84_CCDS15503.1_ex1_1:171851963-171851985:+_5-3	Cd84	7.5385	6.89261	6.28741	1.09371	1.19898
14485	GAAAATTGACAACATTGCC	Cd84_CCDS15503.1_ex1_1:171851896-171851918:+_5-2	Cd84	12.4036	11.4601	13.4468	1.08233	0.922426
14488	CCTCAGGTCTCTAATGACC	Cd84_CCDS15503.1_ex1_1:171852029-171852051:-_5-5	Cd84	11.567	11.742	12.2316	0.985091	0.945658
14487	CGTCCTTTATAAGTGCCCT	Cd84_CCDS15503.1_ex1_1:171851980-171852002:-_5-4	Cd84	25.1708	26.544	24.5799	0.948265	1.02404
14484	TGGTTCTTGAATATTTAAG	Cd84_CCDS15503.1_ex1_1:171851873-171851895:-_5-1	Cd84	4.50166	5.4265	5.56491	0.829569	0.808937
14493	CTGCCGTGCCCATTTACAA	Cd86_CCDS28155.1_ex4_16:36620971-36620993:-_5-5	Cd86	9.8936	6.55428	7.76526	1.50949	1.27408
14492	GTCAAAGCTCGTGCGGCCC	Cd86_CCDS28155.1_ex4_16:36620836-36620858:+_5-4	Cd86	7.66245	6.35692	9.11175	1.20537	0.840942
14489	GGATAATTGATCCTGTGGG	Cd86_CCDS28155.1_ex4_16:36620736-36620758:+_5-1	Cd86	18.6323	18.7906	21.9198	0.991574	0.850021
14491	AATGTTCAGATCAAGGACA	Cd86_CCDS28155.1_ex4_16:36620788-36620810:-_5-3	Cd86	7.50751	10.3887	11.6405	0.722662	0.644947
14490	TACAAAAAAAGCCACCCAC	Cd86_CCDS28155.1_ex4_16:36620748-36620770:-_5-2	Cd86	12.0008	21.1871	16.7966	0.56642	0.714479
14496	GCCATATAGACAACGAAGG	Cd8a_CCDS39507.1_ex0_6:71373782-71373804:-_5-3	Cd8a	10.6063	5.79303	6.68151	1.83088	1.58742
14498	TTATTATTCGTGTCCCTCA	Cd8a_CCDS39507.1_ex0_6:71373863-71373885:-_5-5	Cd8a	5.61724	4.63706	5.20366	1.21138	1.07948
14497	TCCCACAACAAGATAACGT	Cd8a_CCDS39507.1_ex0_6:71373807-71373829:+_5-4	Cd8a	1.92964	1.84583	2.24796	1.04541	0.858398
14495	TGTTGGGGTCCGTTTCGCA	Cd8a_CCDS39507.1_ex0_6:71373715-71373737:+_5-2	Cd8a	130.53	128.889	122.315	1.01273	1.06717
14494	GCCGAACTTGGTCAGAAGG	Cd8a_CCDS39507.1_ex0_6:71373678-71373700:+_5-1	Cd8a	12.9304	23.5272	18.6028	0.549594	0.69508
14500	ACAGGACATCTTTGCCGTA	Cd8b1_CCDS39506.1_ex1_6:71326044-71326066:-_5-2	Cd8b1	13.8291	11.009	11.4106	1.25617	1.21195
14502	GTTTTGTATGGTGAAAGTG	Cd8b1_CCDS39506.1_ex1_6:71326173-71326195:+_5-4	Cd8b1	6.88775	5.65206	5.7948	1.21863	1.18861
14503	TCTACTTCTGCGCGACGGT	Cd8b1_CCDS39506.1_ex1_6:71326282-71326304:+_5-5	Cd8b1	11.567	10.8398	9.89993	1.06708	1.16839
14501	CCTCCTGGAGTTCTTCCAA	Cd8b1_CCDS39506.1_ex1_6:71326150-71326172:+_5-3	Cd8b1	10.8232	11.1499	13.808	0.970699	0.783838
14499	CTGGTTCAAACCAACCATA	Cd8b1_CCDS39506.1_ex1_6:71326029-71326051:+_5-1	Cd8b1	2.39447	2.60707	2.70774	0.91845	0.884306
14505	ACGGCGGCGGCTATCTCAA	Cd9_CCDS20551.1_ex4_6:125463709-125463731:+_5-2	Cd9	16.618	13.3773	14.9903	1.24226	1.10859
14504	GTATAGCCCCAGACGGCGG	Cd9_CCDS20551.1_ex4_6:125463697-125463719:+_5-1	Cd9	16.5251	16.4787	16.3696	1.00282	1.0095
89888	TCCCAGTGCATGCTGGGAT	Cd9_CCDS20551.1_ex5_6:125464389-125464411:-_5-4	Cd9	1	1	1	1	1
14507	CTCTCACCTGTGTAGAAAC	Cd9_CCDS20551.1_ex6_6:125472401-125472423:+_5-5	Cd9	12.0628	13.8566	11.1479	0.870544	1.08207
14506	AATGGCGAATATCACCAAG	Cd9_CCDS20551.1_ex4_6:125463726-125463748:+_5-3	Cd9	9.27384	16.4223	11.6733	0.564711	0.794445
14512	CCCCAATGGGCTGTATAGC	Cd93_CCDS16839.1_ex1_2:148443302-148443324:+_5-5	Cd93	10.9162	8.69704	10.5568	1.25516	1.03405
14508	CGGCCTGGATTTCGACTGC	Cd93_CCDS16839.1_ex1_2:148442551-148442573:-_5-1	Cd93	20.9564	16.8452	20.4419	1.24406	1.02517
14509	ATTGCTTCGAAGGTGGCGA	Cd93_CCDS16839.1_ex1_2:148442592-148442614:-_5-2	Cd93	10.4514	9.34551	11.0165	1.11833	0.948701
14510	GTACCATGATTTGCCAATG	Cd93_CCDS16839.1_ex1_2:148443092-148443114:-_5-3	Cd93	9.61471	11.3755	12.6586	0.845212	0.759541
14511	ATCGGGCTCCAGCGAGAGA	Cd93_CCDS16839.1_ex1_2:148443124-148443146:-_5-4	Cd93	15.7504	21.1307	18.767	0.745377	0.839257
14513	ACCTCTCCTAAGACATCCA	Cd96_CCDS37348.1_ex10_16:46094737-46094759:+_5-1	Cd96	14.17	12.0522	11.739	1.17572	1.20708
14515	CTTACCACCAACCATGAAA	Cd96_CCDS37348.1_ex12_16:46109041-46109063:+_5-3	Cd96	4.71858	4.60887	5.30218	1.0238	0.889932
14517	TCAAGTTGATGTCAGAACC	Cd96_CCDS37348.1_ex13_16:46117970-46117992:+_5-5	Cd96	9.42878	10.8962	10.918	0.865328	0.863599
14514	GGAATTGTTGACGTGGTGA	Cd96_CCDS37348.1_ex11_16:46099065-46099087:+_5-2	Cd96	13.984	16.9016	17.0264	0.82738	0.821313
14516	CACTCATACTTTCCACCCA	Cd96_CCDS37348.1_ex13_16:46117747-46117769:+_5-4	Cd96	11.0092	13.6592	14.7933	0.805988	0.744202
14519	TGGATGGTGTAGTTGACCG	Cd97_CCDS22461.1_ex11_8:83729057-83729079:+_5-3	Cd97	12.9924	8.33052	13.2169	1.55962	0.983017
14518	ACACGTCCCCTTCAAATAC	Cd97_CCDS22461.1_ex10_8:83728280-83728302:-_5-2	Cd97	12.8685	10.4733	10.8852	1.22869	1.1822
14520	TATGGTGTCTGGACCACGG	Cd97_CCDS22461.1_ex13_8:83729388-83729410:+_5-4	Cd97	17.2998	15.4919	16.4353	1.1167	1.0526
14522	AGTGCACCACGGCCAAACT	Cd97_CCDS22461.1_ex9_8:83728144-83728166:-_5-1	Cd97	19.0041	19.1571	20.4748	0.992013	0.928173
14521	TCAACGAGTGTTTACTACC	Cd97_CCDS22461.1_ex16_8:83733542-83733564:-_5-5	Cd97	4.71858	5.39831	5.99184	0.874085	0.7875
14525	AGATCATTTCGATCATCCA	Cd99l2_CCDS30179.1_ex5_X:71440562-71440584:+_5-3	Cd99l2	5.46229	2.57888	3.3974	2.11809	1.60779
14523	CAGTTTCTGTCGATATGCC	Cd99l2_CCDS30179.1_ex2_X:71429148-71429170:+_5-1	Cd99l2	12.7755	9.79662	13.0855	1.30407	0.976308
14526	TGCCACTACTACAACTAGA	Cd99l2_CCDS30179.1_ex6_X:71441108-71441130:-_5-4	Cd99l2	7.60048	5.96219	5.82764	1.27478	1.30421
14524	TGAAGACATCGTGGAAGGT	Cd99l2_CCDS30179.1_ex4_X:71438159-71438181:-_5-2	Cd99l2	1	1	1	1	1
14527	CTCCCACTTTTAGAGAGAT	Cd99l2_CCDS30179.1_ex6_X:71441137-71441159:-_5-5	Cd99l2	5.24538	5.48289	5.66343	0.956681	0.926183
14528	ACTTGTCGGCAGGCTCCAC	Cda_CCDS18826.1_ex1_4:138343516-138343538:+_5-1	Cda	13.2093	9.76842	9.76857	1.35225	1.35223
14529	AACTCTTCTTGCAAGTCAC	Cda_CCDS18826.1_ex1_4:138343546-138343568:+_5-2	Cda	17.3617	16.0558	19.5224	1.08134	0.889326
14531	AAAACGCCTGCTACCCACT	Cda_CCDS18826.1_ex2_4:138351262-138351284:-_5-4	Cda	27.7428	25.7828	25.9592	1.07602	1.06871
14530	CCAGAAGGCCATCTCCGAA	Cda_CCDS18826.1_ex2_4:138351216-138351238:-_5-3	Cda	13.7051	13.9694	15.877	0.981085	0.863207
14532	AAGCGGCTGTAGGGGCAGT	Cda_CCDS18826.1_ex3_4:138367836-138367858:+_5-5	Cda	11.8768	15.0126	15.3844	0.791127	0.772006
14536	TCTCATTAAGCATGGGTCC	Cdadc1_CCDS36940.1_ex6_14:59589855-59589877:-_5-4	Cdadc1	11.412	3.84762	2.60921	2.96599	4.37374
14537	TTAATTAGGTGAAGAAAAC	Cdadc1_CCDS36940.1_ex6_14:59589952-59589974:-_5-5	Cdadc1	2.02261	1.33833	1.26273	1.51129	1.60178
14535	TGGAGTAAGACACACACAT	Cdadc1_CCDS36940.1_ex5_14:59586460-59586482:+_5-3	Cdadc1	3.32411	2.24055	3.16751	1.48361	1.04944
14533	CCTTAGATTGCTAAAATAG	Cdadc1_CCDS36940.1_ex5_14:59586219-59586241:+_5-1	Cdadc1	4.6566	3.50929	3.79149	1.32694	1.22817
14534	CATGTAACACACCAACGGC	Cdadc1_CCDS36940.1_ex5_14:59586441-59586463:+_5-2	Cdadc1	5.61724	6.10317	6.81287	0.92038	0.824503
14538	GAGGAACGGTGCCTACGGG	Cdan1_CCDS38212.1_ex26_2:120730714-120730736:+_5-1	Cdan1	17.5167	21.4409	18.3072	0.816977	0.956817
14540	TCCCGCGAACGAGGCGGTC	Cdan1_CCDS38212.1_ex26_2:120730877-120730899:-_5-3	Cdan1	18.3844	23.1325	22.9707	0.794741	0.80034
14542	GGCCGAAGTGCGCTCAGAG	Cdan1_CCDS38212.1_ex26_2:120731154-120731176:+_5-5	Cdan1	3.10719	5.22914	5.76196	0.594207	0.53926
14541	GCACGAATTCCTTCCGCAG	Cdan1_CCDS38212.1_ex26_2:120731134-120731156:+_5-4	Cdan1	6.91874	11.9958	10.0641	0.576765	0.687465
14539	CCGGAGGCCGGAAGCCTAA	Cdan1_CCDS38212.1_ex26_2:120730807-120730829:-_5-2	Cdan1	6.05107	12.8134	9.60436	0.472245	0.630033
14544	GACCCTTGTATAGAGTACG	Cdc123_CCDS15666.1_ex6_2:5810795-5810817:-_5-1	Cdc123	1.61976	1.70486	1.95239	0.950087	0.82963
14547	TGCACTCTTACCGTAAGTG	Cdc123_CCDS15666.1_ex9_2:5833069-5833091:+_5-4	Cdc123	4.37771	4.9472	5.89332	0.884886	0.742826
14543	TTCGTTACCACTGTCTGAC	Cdc123_CCDS15666.1_ex10_2:5833670-5833692:+_5-5	Cdc123	8.28222	9.43009	9.24311	0.878275	0.896042
14545	TATTGTTTAGGATGCGTAC	Cdc123_CCDS15666.1_ex7_2:5821371-5821393:-_5-2	Cdc123	1.46482	1.78944	1.98523	0.818593	0.737859
14546	CTTAACTGGAGTGCCCCAA	Cdc123_CCDS15666.1_ex8_2:5823101-5823123:-_5-3	Cdc123	7.41455	9.68384	8.61913	0.765662	0.860243
14548	CACTATTTCTCCATCGACG	Cdc14a_CCDS38611.1_ex14_3:116422583-116422605:-_5-5	Cdc14a	17.8885	11.0372	13.3154	1.62076	1.34345
14549	TGGACCGCGATGGCCCCCT	Cdc14a_CCDS38611.1_ex7_3:116328486-116328508:+_5-1	Cdc14a	11.1951	8.30232	10.7538	1.34843	1.04104
14551	CGAAGCGCTTCACAGACGC	Cdc14a_CCDS38611.1_ex7_3:116328595-116328617:-_5-3	Cdc14a	13.2403	9.9094	12.6914	1.33614	1.04325
14552	TTGTTCAATCTCACGATCG	Cdc14a_CCDS38611.1_ex7_3:116328630-116328652:+_5-4	Cdc14a	40.0451	32.8595	38.7016	1.21867	1.03471
14550	CGCACGATGTTATCGCTGG	Cdc14a_CCDS38611.1_ex7_3:116328534-116328556:+_5-2	Cdc14a	27.8667	25.529	27.2072	1.09157	1.02424
14556	TGTTTTCACGCAGTAAAGA	Cdc14b_CCDS26598.1_ex7_13:64220679-64220701:-_5-3	Cdc14b	7.41455	3.05818	5.13798	2.42449	1.44309
14557	TACCATATAACACCCGACA	Cdc14b_CCDS26598.1_ex9_13:64243630-64243652:+_5-4	Cdc14b	6.32996	5.4265	5.959	1.16649	1.06225
14554	TGCATACCACTTTCCAGCC	Cdc14b_CCDS26598.1_ex5_13:64216204-64216226:+_5-1	Cdc14b	12.6515	12.0804	13.4139	1.04728	0.943165
14553	GATTTTGGACCACTCAATC	Cdc14b_CCDS26598.1_ex10_13:64246569-64246591:-_5-5	Cdc14b	5.12142	5.08817	5.46639	1.00654	0.936894
14555	ATAGTGTTCATATTCGTCA	Cdc14b_CCDS26598.1_ex6_13:64219888-64219910:+_5-2	Cdc14b	2.8283	6.52608	5.30218	0.433384	0.533422
14561	GCTTTAGATAATCGCACCC	Cdc16_CCDS22114.1_ex5_8:13762892-13762914:+_5-3	Cdc16	4.34672	5.20095	3.3974	0.835755	1.27943
14562	TCATTCCCGAGTCAGTGGA	Cdc16_CCDS22114.1_ex7_8:13764590-13764612:+_5-4	Cdc16	9.73866	12.616	13.8737	0.771926	0.701951
14558	TAGGTGTCTTGGTTTGCGG	Cdc16_CCDS22114.1_ex10_8:13768557-13768579:+_5-5	Cdc16	9.08791	12.8416	8.98038	0.707693	1.01197
14559	TTGCGTGACCGGAGCGCAT	Cdc16_CCDS22114.1_ex2_8:13759206-13759228:-_5-1	Cdc16	11.7529	22.1739	14.3006	0.530032	0.821844
14560	TACGTGGCATCTAGCTGCA	Cdc16_CCDS22114.1_ex3_8:13760550-13760572:-_5-2	Cdc16	2.67336	6.07497	3.46308	0.440061	0.77196
14563	CCGTTCAGGTTGAGAGACC	Cdc20_CCDS18551.1_ex7_4:118436571-118436593:+_5-1	Cdc20	3.57202	3.76304	3.13467	0.949237	1.13952
14567	ATCTGTTGGCGGCCCGCAT	Cdc20_CCDS18551.1_ex9_4:118436976-118436998:+_5-5	Cdc20	14.8517	23.1325	19.8179	0.642027	0.749407
14564	AGGGGGACGCCCACCAAAA	Cdc20_CCDS18551.1_ex8_4:118436693-118436715:-_5-2	Cdc20	4.25376	7.11816	6.61582	0.597592	0.642967
14565	GGATAAAGCGGTCACCTCC	Cdc20_CCDS18551.1_ex8_4:118436782-118436804:+_5-3	Cdc20	6.7638	13.4337	9.34163	0.503495	0.724049
14566	TCACCAGGAGTTCGGCCCG	Cdc20_CCDS18551.1_ex9_4:118436936-118436958:+_5-4	Cdc20	8.5921	19.7774	13.4468	0.43444	0.638971
14568	CGAAATCAAGGTTCCCCCA	Cdc20b_CCDS59591.1_ex1_13:113035755-113035777:+_5-1	Cdc20b	13.3333	7.34372	7.83094	1.8156	1.70264
14569	ATTGTTGTCCAACAGGAGT	Cdc20b_CCDS59591.1_ex2_13:113055885-113055907:+_5-2	Cdc20b	16.8349	14.4205	15.4829	1.16743	1.08732
14571	AGTCCCGGTGTGTCAGGAC	Cdc20b_CCDS59591.1_ex4_13:113064309-113064331:+_5-4	Cdc20b	1.92964	2.09958	2.01807	0.919063	0.956182
14570	ACGAAGTTGCTCTTGAAGC	Cdc20b_CCDS59591.1_ex2_13:113055929-113055951:-_5-3	Cdc20b	10.5444	11.5447	12.5272	0.913353	0.841715
14572	AGATCTCAATACCCTGGAC	Cdc20b_CCDS59591.1_ex6_13:113078594-113078616:+_5-5	Cdc20b	9.80064	12.1367	12.3959	0.807518	0.790638
14577	TTGCCTATCACAATATCAG	Cdc23_CCDS29132.1_ex9_18:34641472-34641494:-_5-1	Cdc23	1.34087	1.19736	1.65682	1.11986	0.809302
14573	CGAAGCACCACCCCATACC	Cdc23_CCDS29132.1_ex10_18:34643913-34643935:+_5-2	Cdc23	3.04522	4.74984	4.48115	0.64112	0.679561
14574	ACGAAACAGTTGATAGCCT	Cdc23_CCDS29132.1_ex12_18:34645065-34645087:-_5-3	Cdc23	4.25376	7.00538	5.92616	0.607212	0.717793
14575	GTTAAAGAGTATGACCGGG	Cdc23_CCDS29132.1_ex13_18:34646967-34646989:-_5-4	Cdc23	2.0536	3.53749	3.5616	0.580524	0.576593
14576	TTACCTCTGTCAGAGGCGG	Cdc23_CCDS29132.1_ex14_18:34651385-34651407:+_5-5	Cdc23	2.39447	4.27054	3.79149	0.560695	0.631537
14581	AAAGCCACTTTGTCCGATG	Cdc25a_CCDS23559.1_ex6_9:109883551-109883573:+_5-4	Cdc25a	16.5251	12.3059	14.8918	1.34286	1.10968
14582	TCAAACAGCCCGCAACGAT	Cdc25a_CCDS23559.1_ex8_9:109884344-109884366:-_5-5	Cdc25a	29.695	22.5404	21.5914	1.31741	1.37532
14578	TGTTTGGCGCGTCAGCTGC	Cdc25a_CCDS23559.1_ex0_9:109876077-109876099:+_5-1	Cdc25a	21.4832	22.7942	20.836	0.942485	1.03106
14580	AACCACGTACCATCCGAGC	Cdc25a_CCDS23559.1_ex5_9:109881566-109881588:-_5-3	Cdc25a	10.7303	12.3341	10.721	0.869968	1.00087
14579	CTGGTCCATGGTGACCGTC	Cdc25a_CCDS23559.1_ex0_9:109876121-109876143:-_5-2	Cdc25a	20.3056	26.1493	22.5766	0.776526	0.899411
14583	GAATCTTCGGATGCAGGTA	Cdc25b_CCDS16758.1_ex1_2:131188211-131188233:+_5-1	Cdc25b	10.1725	4.97539	9.30879	2.04456	1.09278
14586	GACGGATTTGTGGACATCC	Cdc25b_CCDS16758.1_ex7_2:131192652-131192674:+_5-4	Cdc25b	5.61724	5.03178	6.05753	1.11635	0.927315
14585	GAGCCGCCGCCAATAGTCC	Cdc25b_CCDS16758.1_ex5_2:131191683-131191705:+_5-3	Cdc25b	9.83162	10.9808	11.3778	0.895349	0.864107
14587	ATGACGAGAAGGTCCCCGC	Cdc25b_CCDS16758.1_ex8_2:131193068-131193090:+_5-5	Cdc25b	2.85929	3.34013	2.44501	0.856042	1.16944
14584	CACTTTTGAATGACCCGAC	Cdc25b_CCDS16758.1_ex3_2:131191168-131191190:-_5-2	Cdc25b	13.3333	18.565	15.6143	0.718193	0.853916
14588	GCAGAAGTAGTAAGCGGAG	Cdc25c_CCDS37759.1_ex11_18:34749533-34749555:+_5-4	Cdc25c	4.31573	3.50929	4.34979	1.2298	0.99217
14592	TTCACCAGGACCTTATGAA	Cdc25c_CCDS37759.1_ex9_18:34747617-34747639:-_5-3	Cdc25c	2.36348	2.32513	2.80626	1.01649	0.842217
14589	AAAGACAAACTCCACGACT	Cdc25c_CCDS37759.1_ex12_18:34750760-34750782:-_5-5	Cdc25c	12.4966	15.2381	17.9132	0.820089	0.697622
14591	CAAGGTTTCGAAAAATGCC	Cdc25c_CCDS37759.1_ex7_18:34744902-34744924:-_5-2	Cdc25c	2.51842	3.19915	2.31364	0.787214	1.08851
14590	AGCTTAGGAACCGTAGTAA	Cdc25c_CCDS37759.1_ex6_18:34744019-34744041:+_5-1	Cdc25c	4.16079	5.37011	5.10513	0.774805	0.815021
14594	AAGGTGTAGGAACCAGCGA	Cdc26_CCDS38774.1_ex0_4:62394972-62394994:-_5-3	Cdc26	3.26214	3.87582	4.25127	0.841664	0.767333
14593	CAGCAGTGACCCCAAAAGC	Cdc26_CCDS38774.1_ex0_4:62394932-62394954:-_5-2	Cdc26	2.51842	3.65026	3.59444	0.689928	0.700642
14595	TCGCAAGGACCTGGAGGTA	Cdc26_CCDS38774.1_ex1_4:62402718-62402740:-_5-5	Cdc26	4.6566	11.009	7.20696	0.422982	0.646125
14599	CACCAGATAACGTCCCCCT	Cdc27_CCDS36354.1_ex12_11:104528362-104528384:-_5-4	Cdc27	10.9472	5.39831	6.48446	2.02789	1.68822
14596	CAGAGTGGAAATAGTCGAG	Cdc27_CCDS36354.1_ex10_11:104526100-104526122:-_5-1	Cdc27	2.23953	2.26874	2.08376	0.987122	1.07475
14600	GAATCAATGTAAGACACGG	Cdc27_CCDS36354.1_ex12_11:104528394-104528416:+_5-5	Cdc27	4.59463	5.73664	5.13798	0.800926	0.894248
14597	TCTTAGCCCATTAACCCCA	Cdc27_CCDS36354.1_ex12_11:104528262-104528284:-_5-2	Cdc27	4.50166	7.31552	5.43354	0.615358	0.828494
14598	TAGATAATATGGCAGTACC	Cdc27_CCDS36354.1_ex12_11:104528338-104528360:+_5-3	Cdc27	2.39447	7.37191	4.21843	0.32481	0.567621
14605	CAGCGAAATTACACTCAGG	Cdc34_CCDS23983.1_ex3_10:79685239-79685261:-_5-5	Cdc34	11.505	7.68205	8.94754	1.49765	1.28583
14603	GGGGAATACGGGTAGTCGA	Cdc34_CCDS23983.1_ex1_10:79684834-79684856:-_5-3	Cdc34	9.14988	7.99218	8.32356	1.14485	1.09928
14602	CGAGGGTGACCTGTACAAC	Cdc34_CCDS23983.1_ex0_10:79682514-79682536:+_5-2	Cdc34	10.7303	9.45829	10.1627	1.13448	1.05585
14604	ACTCTGTGGGTCGTCAACT	Cdc34_CCDS23983.1_ex2_10:79685037-79685059:-_5-4	Cdc34	19.6239	20.3695	17.6176	0.963396	1.11388
14601	CGGGTGACGCTGGTGGACG	Cdc34_CCDS23983.1_ex0_10:79682497-79682519:+_5-1	Cdc34	24.1172	30.5476	25.2696	0.789494	0.954396
14608	GCACAGCAACTGCGCAAGG	Cdc37_CCDS22894.1_ex6_9:21143042-21143064:-_5-3	Cdc37	7.94135	11.2909	10.0313	0.703339	0.791657
14610	CCGCTGGCGGCACCAGGTG	Cdc37_CCDS22894.1_ex7_9:21149750-21149772:-_5-5	Cdc37	82.2819	141.069	102.348	0.583273	0.803946
14606	GAGGAAACGGCCAACTACC	Cdc37_CCDS22894.1_ex4_9:21142245-21142267:-_5-1	Cdc37	4.74957	8.97898	6.12321	0.528965	0.775666
14609	TGCTCCATGCGTTCCACCC	Cdc37_CCDS22894.1_ex6_9:21143202-21143224:+_5-4	Cdc37	1.46482	3.25554	2.70774	0.449947	0.540977
14607	CTGTCGGACAACGTCCACC	Cdc37_CCDS22894.1_ex4_9:21142272-21142294:-_5-2	Cdc37	13.2713	38.2729	23.6932	0.346755	0.560132
14612	TTATTTAGATGTATAGCCA	Cdc37l1_CCDS29729.1_ex1_19:28995032-28995054:+_5-2	Cdc37l1	2.76632	1.9868	2.87194	1.39235	0.963225
14615	AACATGGATGCCATTAGCA	Cdc37l1_CCDS29729.1_ex1_19:28995286-28995308:+_5-5	Cdc37l1	11.9078	13.0672	13.2169	0.911279	0.900956
14613	GAGCTCTGTTGCATGTAAA	Cdc37l1_CCDS29729.1_ex1_19:28995093-28995115:+_5-3	Cdc37l1	4.81154	5.62386	5.00661	0.855558	0.961038
14614	GGTGTCAGAACTGAGGCAG	Cdc37l1_CCDS29729.1_ex1_19:28995204-28995226:+_5-4	Cdc37l1	11.8459	14.2513	12.4287	0.831211	0.953105
14611	ACTCTCCGGTACCGGACGG	Cdc37l1_CCDS29729.1_ex0_19:28990640-28990662:+_5-1	Cdc37l1	27.4329	36.6658	30.557	0.748188	0.897762
14617	CTCTCTCTGACCGTGGCGG	Cdc40_CCDS48546.1_ex14_10:40882913-40882935:-_5-5	Cdc40	10.4204	8.24593	8.94754	1.2637	1.16461
14616	CCTGATGATTATCTAACGA	Cdc40_CCDS48546.1_ex11_10:40852544-40852566:+_5-4	Cdc40	3.85091	3.73485	3.29888	1.03108	1.16734
14618	GTAGGCCGCACTGAGGAAC	Cdc40_CCDS48546.1_ex5_10:40843075-40843097:+_5-1	Cdc40	2.48743	2.60707	2.90478	0.954108	0.856323
14620	AATGTATGACTATCAAGGC	Cdc40_CCDS48546.1_ex8_10:40848035-40848057:-_5-3	Cdc40	1.83668	1.95861	1.88671	0.937749	0.973484
14619	TCAGGGTGTCAGCGCCGTC	Cdc40_CCDS48546.1_ex7_10:40847187-40847209:-_5-2	Cdc40	23.1565	26.3185	25.8607	0.879858	0.895434
14624	CAAAAAGTCCAAGAGTGTA	Cdc42_CCDS18816.1_ex3_4:137332415-137332437:+_5-4	Cdc42	1.61976	1.62027	1.78819	0.999684	0.905814
14621	GACAGTGGTGAGTTATCTC	Cdc42_CCDS18816.1_ex1_4:137328882-137328904:+_5-1	Cdc42	5.09044	5.28553	5.53207	0.963089	0.920169
14622	CTAGAAAAACATCTGTCTG	Cdc42_CCDS18816.1_ex2_4:137329064-137329086:+_5-2	Cdc42	3.85091	4.4679	4.64536	0.861907	0.82898
14625	CAGTTGGTACATATTCCGA	Cdc42_CCDS18816.1_ex4_4:137335973-137335995:+_5-5	Cdc42	6.73281	8.69704	7.53537	0.774149	0.893494
14623	CTGTCTGTGGATAACTTAG	Cdc42_CCDS18816.1_ex2_4:137329076-137329098:+_5-3	Cdc42	8.53012	22.2303	11.8047	0.383716	0.722603
14628	GCTCGCCATGTCCGAGATA	Cdc42bpa_CCDS48466.1_ex12_1:180094084-180094106:+_5-5	Cdc42bpa	7.66245	3.36832	6.09037	2.27486	1.25813
14626	TATTAAAGGTGATTGGTCG	Cdc42bpa_CCDS48466.1_ex1_1:179999418-179999440:+_5-1	Cdc42bpa	6.7638	6.13136	6.32025	1.10315	1.07018
14630	AGAATTAAGCGGCTTGAGC	Cdc42bpa_CCDS48466.1_ex9_1:180072459-180072481:+_5-3	Cdc42bpa	6.82577	6.949	7.6339	0.982268	0.89414
14629	TATTAGGTCCAGTCCTCGG	Cdc42bpa_CCDS48466.1_ex6_1:180064959-180064981:+_5-2	Cdc42bpa	10.2345	10.5579	9.21027	0.969369	1.1112
14627	TTTTAATCGCTCACTAGCC	Cdc42bpa_CCDS48466.1_ex12_1:180093952-180093974:-_5-4	Cdc42bpa	4.84253	5.05998	5.2365	0.957026	0.924765
14632	GGCAACTCAAACCGCGACA	Cdc42bpb_CCDS26176.1_ex26_12:111322854-111322876:-_5-2	Cdc42bpb	9.42878	5.90581	7.40401	1.59653	1.27347
14635	GGTGAACGGCGACTGCCAG	Cdc42bpb_CCDS26176.1_ex33_12:111339863-111339885:-_5-5	Cdc42bpb	27.3399	19.4673	19.1611	1.40441	1.42684
14631	CGCGCATCAGCAGCGAAAA	Cdc42bpb_CCDS26176.1_ex24_12:111321132-111321154:-_5-1	Cdc42bpb	5.83415	4.52429	3.92286	1.28952	1.48722
14633	GATCGAAGCGTACGAGCGA	Cdc42bpb_CCDS26176.1_ex27_12:111323056-111323078:-_5-3	Cdc42bpb	6.79478	6.49789	7.17412	1.04569	0.947124
14634	CGAAGTTGGACGTGTCCGA	Cdc42bpb_CCDS26176.1_ex29_12:111325988-111326010:+_5-4	Cdc42bpb	38.7746	37.0887	30.4913	1.04546	1.27166
14639	ATGGACTACTATGCTGGCG	Cdc42bpg_CCDS50365.1_ex4_19:6310226-6310248:+_5-2	Cdc42bpg	15.8743	10.4169	12.5272	1.5239	1.26719
14636	ACGTTACGCTCCCGGCGCA	Cdc42bpg_CCDS50365.1_ex0_19:6306834-6306856:-_5-1	Cdc42bpg	19.7788	17.1553	15.9098	1.15293	1.24318
14637	CCCCTGAGACGAACGGCAT	Cdc42bpg_CCDS50365.1_ex14_19:6314508-6314530:+_5-4	Cdc42bpg	16.587	15.2945	17.5847	1.08451	0.943263
14640	CCATCGGCCCTCGAAGCTC	Cdc42bpg_CCDS50365.1_ex7_19:6311505-6311527:-_5-3	Cdc42bpg	21.5451	20.9898	23.9231	1.02646	0.900601
14638	CGTTTGGAGGGTGAACGGC	Cdc42bpg_CCDS50365.1_ex16_19:6315028-6315050:+_5-5	Cdc42bpg	8.90198	10.727	8.81618	0.829864	1.00973
14641	CCACCACGGCCTACGTGCA	Cdc42ep1_CCDS27624.1_ex0_15:78847499-78847521:-_5-1	Cdc42ep1	12.7445	10.3041	11.1151	1.23684	1.1466
14644	CTTAGTTTTGACAGCACGC	Cdc42ep1_CCDS27624.1_ex0_15:78847767-78847789:+_5-4	Cdc42ep1	14.9137	12.5879	14.5305	1.18477	1.02637
14642	AAACTTCGGGGTGAGCGGT	Cdc42ep1_CCDS27624.1_ex0_15:78847577-78847599:-_5-2	Cdc42ep1	8.22024	7.65385	8.06083	1.074	1.01978
14645	ATCTCACGCCTGCCACGCG	Cdc42ep1_CCDS27624.1_ex1_15:78849187-78849209:+_5-5	Cdc42ep1	18.2604	17.3809	16.6652	1.0506	1.09572
14643	AGTCGGGGTGCCACCTCGA	Cdc42ep1_CCDS27624.1_ex0_15:78847628-78847650:+_5-3	Cdc42ep1	14.5728	19.1289	20.2777	0.761821	0.718662
14649	GGTTGTAGTGCGAGTAAAC	Cdc42ep2_CCDS29484.1_ex0_19:5918405-5918427:+_5-4	Cdc42ep2	9.27384	7.28733	8.3564	1.2726	1.10979
14646	ATTCAAGGTGCAAGCGAGG	Cdc42ep2_CCDS29484.1_ex0_19:5918266-5918288:+_5-1	Cdc42ep2	7.75542	7.28733	7.43685	1.06423	1.04284
14650	GCCAATGTGAATAGTGTGA	Cdc42ep2_CCDS29484.1_ex0_19:5918543-5918565:+_5-5	Cdc42ep2	7.07368	7.00538	7.69958	1.00975	0.91871
14648	GGGAGCTCTCGCCCACACA	Cdc42ep2_CCDS29484.1_ex0_19:5918385-5918407:+_5-3	Cdc42ep2	6.32996	6.83622	5.99184	0.925945	1.05643
14647	CAGAGGTGACAGCCCATCA	Cdc42ep2_CCDS29484.1_ex0_19:5918366-5918388:+_5-2	Cdc42ep2	21.4522	26.4312	26.6489	0.811622	0.804994
14651	GATCCCCCAATGGTGGGGA	Cdc42ep3_CCDS28984.1_ex0_17:79335145-79335167:+_5-1	Cdc42ep3	5.67921	4.52429	4.28411	1.25527	1.32565
14654	ACTATACACATCGGCAAAG	Cdc42ep3_CCDS28984.1_ex0_17:79335348-79335370:-_5-4	Cdc42ep3	8.5921	7.08997	7.43685	1.21187	1.15534
14652	GAAGAAGTCGTTATGCCCC	Cdc42ep3_CCDS28984.1_ex0_17:79335234-79335256:+_5-2	Cdc42ep3	7.22862	6.75164	7.04276	1.07065	1.02639
14653	ATCCCCAAAGACGTCATGC	Cdc42ep3_CCDS28984.1_ex0_17:79335324-79335346:+_5-3	Cdc42ep3	10.7613	10.2477	11.542	1.05011	0.932359
14655	GTGTGACGAAAGTCCCCCA	Cdc42ep3_CCDS28984.1_ex0_17:79335367-79335389:+_5-5	Cdc42ep3	10.2345	14.787	13.7752	0.692126	0.742965
14660	TTCCGCCACACCATGCATG	Cdc42ep4_CCDS25604.1_ex0_11:113729443-113729465:-_5-5	Cdc42ep4	10.7613	8.52788	9.50584	1.26189	1.13207
14659	ACGTCTTTCCTCACTAGCA	Cdc42ep4_CCDS25604.1_ex0_11:113729395-113729417:-_5-4	Cdc42ep4	16.1222	15.3791	17.4205	1.04832	0.925472
14657	CGAAGAGTCCCCATCGGAA	Cdc42ep4_CCDS25604.1_ex0_11:113729088-113729110:-_5-2	Cdc42ep4	9.49075	9.34551	9.96561	1.01554	0.95235
14658	GTTCACAGTCCGTGACCAG	Cdc42ep4_CCDS25604.1_ex0_11:113729286-113729308:-_5-3	Cdc42ep4	9.58372	10.868	9.0789	0.881829	1.0556
14656	GACCCACTCCTTGACGAGC	Cdc42ep4_CCDS25604.1_ex0_11:113729044-113729066:-_5-1	Cdc42ep4	13.4263	17.3245	16.3368	0.774987	0.821842
14663	AATGTGGGGCCACAACCGG	Cdc42ep5_CCDS20733.1_ex0_7:4151579-4151601:+_5-3	Cdc42ep5	9.67668	5.96219	9.0789	1.62301	1.06584
14662	AAGACAGCAGCGGGTCCGC	Cdc42ep5_CCDS20733.1_ex0_7:4151510-4151532:+_5-2	Cdc42ep5	3.44806	2.15597	2.51069	1.59931	1.37335
14664	ACCGCCCCCGTGGCGACTC	Cdc42ep5_CCDS20733.1_ex0_7:4151622-4151644:+_5-4	Cdc42ep5	9.21186	8.8944	9.80141	1.03569	0.939851
14665	ACACATTGCACGTGGGACG	Cdc42ep5_CCDS20733.1_ex0_7:4151672-4151694:-_5-5	Cdc42ep5	23.3734	23.1889	20.8032	1.00796	1.12355
14661	AACACCGCGTCCAGCATAG	Cdc42ep5_CCDS20733.1_ex0_7:4151470-4151492:+_5-1	Cdc42ep5	10.6993	11.883	11.1807	0.900387	0.95694
14668	GCTCTGGGGAGATGGGGGC	Cdc42se1_CCDS38545.1_ex1_3:95232621-95232643:+_5-3	Cdc42se1	18.0435	13.0672	11.8376	1.38083	1.52426
14670	CCTGAACTGCACCTGTCTG	Cdc42se1_CCDS38545.1_ex2_3:95233482-95233504:-_5-5	Cdc42se1	10.6373	8.95079	9.93277	1.18842	1.07093
14667	CCCAGAGCCGATGTGAGTC	Cdc42se1_CCDS38545.1_ex1_3:95232608-95232630:-_5-2	Cdc42se1	25.7905	25.0779	25.8935	1.02842	0.996022
14666	TGGCTCCCCAATCATAGTG	Cdc42se1_CCDS38545.1_ex1_3:95232572-95232594:-_5-1	Cdc42se1	12.4036	12.6442	14.5962	0.980972	0.849785
14669	GCTGGAGATGGACTTGCCA	Cdc42se1_CCDS38545.1_ex1_3:95232638-95232660:+_5-4	Cdc42se1	10.9162	14.9562	13.7423	0.72988	0.794349
14671	GACTGCATCTGGTTCTGAA	Cdc42se2_CCDS36153.1_ex0_11:54720328-54720350:+_5-1	Cdc42se2	13.9221	11.4037	12.2316	1.22084	1.1382
14673	ACACAGCTCACGTAGGATC	Cdc42se2_CCDS36153.1_ex1_11:54723599-54723621:-_5-3	Cdc42se2	4.4087	4.21415	4.1199	1.04617	1.0701
14675	GGATTGACCGAAGTATGAT	Cdc42se2_CCDS36153.1_ex1_11:54723641-54723663:-_5-5	Cdc42se2	4.37771	4.38331	3.46308	0.998721	1.26411
14672	ATCCCACTAAATAGGTCTC	Cdc42se2_CCDS36153.1_ex1_11:54723580-54723602:+_5-2	Cdc42se2	3.54103	3.67846	4.05422	0.96264	0.873418
14674	CTGTGTGCACAAAGTTGGT	Cdc42se2_CCDS36153.1_ex1_11:54723614-54723636:+_5-4	Cdc42se2	10.5444	14.7306	12.4287	0.715812	0.848388
14680	CGTCATAACCACCGAAACG	Cdc45_CCDS28027.1_ex8_16:18795877-18795899:-_5-2	Cdc45	4.99747	5.39831	4.15274	0.925748	1.20341
14676	ATACTGCTCGTAGTCAAAG	Cdc45_CCDS28027.1_ex11_16:18801818-18801840:+_5-3	Cdc45	3.47905	4.60887	3.00331	0.75486	1.15841
14677	TAAAGATGTCGTCGTAGGC	Cdc45_CCDS28027.1_ex13_16:18807362-18807384:+_5-4	Cdc45	3.29312	5.39831	4.84241	0.610029	0.680059
14679	CAAAGATACTCATACTCGA	Cdc45_CCDS28027.1_ex8_16:18795815-18795837:+_5-1	Cdc45	1.86767	3.93221	2.8391	0.474967	0.657838
14678	AACCAGCGTATACTGGACG	Cdc45_CCDS28027.1_ex15_16:18810442-18810464:+_5-5	Cdc45	4.96648	10.9244	7.96231	0.454623	0.623749
14683	TTTAATAGGTACGAATGGC	Cdc5l_CCDS37627.1_ex13_17:45426668-45426690:-_5-5	Cdc5l	3.72696	3.28374	3.59444	1.13497	1.03687
14682	CGGCCTGACCCGATAGACA	Cdc5l_CCDS37627.1_ex12_17:45425858-45425880:-_5-4	Cdc5l	3.26214	3.28374	2.41217	0.993421	1.35237
14681	TCCGAGGCTCGAGCCCGTC	Cdc5l_CCDS37627.1_ex11_17:45424562-45424584:-_5-3	Cdc5l	4.28474	8.83801	7.50253	0.484809	0.571106
14688	CAGAAATGTCCGCCGGAGA	Cdc6_CCDS25367.1_ex2_11:98910416-98910438:+_5-5	Cdc6	5.21439	7.48469	7.10844	0.696674	0.733549
14687	CTCGCTCACATACGTGGAA	Cdc6_CCDS25367.1_ex2_11:98910264-98910286:+_5-4	Cdc6	5.86514	9.20454	5.92616	0.637201	0.989703
14686	TAACCGGGGAGTGTTGCAC	Cdc6_CCDS25367.1_ex2_11:98910197-98910219:-_5-3	Cdc6	6.82577	10.8962	7.40401	0.626436	0.921902
14684	TTTACGTCCACACACGGAG	Cdc6_CCDS25367.1_ex1_11:98908777-98908799:-_5-1	Cdc6	8.71605	15.943	11.3778	0.546702	0.766059
14685	CTCAGTCCCCGAAAACGTC	Cdc6_CCDS25367.1_ex1_11:98908808-98908830:+_5-2	Cdc6	4.81154	13.1517	8.75049	0.365848	0.54986
14693	GATCCACAGTTTTAGGTGC	Cdc7_CCDS19498.1_ex5_5:106973925-106973947:-_5-5	Cdc7	9.02593	9.14815	8.71765	0.98664	1.03536
14692	ATGGAGTCGTTGGACACAA	Cdc7_CCDS19498.1_ex5_5:106973889-106973911:+_5-4	Cdc7	6.85676	7.79482	8.29072	0.879656	0.827041
14689	CTATTAAGACCTACCAAAA	Cdc7_CCDS19498.1_ex3_5:106972833-106972855:-_5-1	Cdc7	1.21692	2.01499	2.21512	0.603931	0.549369
14690	ATTGCTGGGCTTCACATCA	Cdc7_CCDS19498.1_ex4_5:106973020-106973042:-_5-2	Cdc7	5.92712	12.1086	10.8523	0.489498	0.546161
14691	GCCAAACCGAAGTCCACCA	Cdc7_CCDS19498.1_ex5_5:106973782-106973804:-_5-3	Cdc7	4.00585	8.18954	5.69627	0.489142	0.703241
14697	CTGCACGCCGGACATAAAC	Cdc73_CCDS15341.1_ex15_1:143699218-143699240:+_5-4	Cdc73	5.61724	7.11816	6.61582	0.789141	0.849061
14696	GGAGTGCCCCCTTGGAAAT	Cdc73_CCDS15341.1_ex13_1:143691434-143691456:-_5-3	Cdc73	3.47905	4.49609	4.28411	0.773795	0.812083
14698	AATCATTTTAGGACCGGAA	Cdc73_CCDS15341.1_ex15_1:143699312-143699334:-_5-5	Cdc73	2.5804	3.4811	3.75865	0.741259	0.686522
14694	TATAACTGCCCTTAAACAG	Cdc73_CCDS15341.1_ex10_1:143677735-143677757:-_5-1	Cdc73	2.3015	3.65026	3.06899	0.630503	0.749922
14695	GTTCTATTACCTCAATCCG	Cdc73_CCDS15341.1_ex12_1:143691264-143691286:+_5-2	Cdc73	2.67336	5.59567	5.00661	0.477755	0.533966
14703	GCACACGCTTCGTCAGCAA	Cdca2_CCDS36962.2_ex9_14:67705658-67705680:+_5-4	Cdca2	12.9924	9.9094	13.4468	1.31112	0.966211
14699	ATGAATCGGATCAGGCAAT	Cdca2_CCDS36962.2_ex11_14:67713151-67713173:+_5-5	Cdca2	5.7102	4.4679	3.98854	1.27805	1.43165
14702	TTCCACATACAGGAGTCGC	Cdca2_CCDS36962.2_ex7_14:67700262-67700284:+_5-3	Cdca2	13.0234	11.0936	11.542	1.17396	1.12835
14701	TTACGGTCCTTGGGCGAAC	Cdca2_CCDS36962.2_ex5_14:67698015-67698037:+_5-2	Cdca2	7.44554	6.77983	8.02799	1.09819	0.927447
14700	TCATGAACGGGGGACTGCA	Cdca2_CCDS36962.2_ex5_14:67697981-67698003:+_5-1	Cdca2	10.5444	10.9808	10.4254	0.960255	1.01141
14704	TACCTGAATAGGAGTGCGC	Cdca3_CCDS39629.1_ex0_6:124830632-124830654:-_5-1	Cdca3	5.12142	4.80623	5.46639	1.06558	0.936894
14706	ACGCCTTTATTTTATGACC	Cdca3_CCDS39629.1_ex2_6:124832240-124832262:+_5-3	Cdca3	6.08206	6.52608	6.48446	0.931962	0.937944
14708	AAACAGGTGTTTACCAAGG	Cdca3_CCDS39629.1_ex2_6:124832333-124832355:+_5-5	Cdca3	3.01423	3.36832	3.23319	0.894876	0.932277
14707	AGGCAGTAACTGGTCCTCA	Cdca3_CCDS39629.1_ex2_6:124832288-124832310:-_5-4	Cdca3	11.2261	12.9826	10.6224	0.864705	1.05683
14705	CCAGTGAGCACTGAGGGTC	Cdca3_CCDS39629.1_ex2_6:124832142-124832164:-_5-2	Cdca3	6.05107	8.86621	7.89663	0.682487	0.766285
14712	GCACCCCAGAATGTAGATC	Cdca4_CCDS26198.1_ex0_12:112821851-112821873:-_5-4	Cdca4	6.20601	5.4265	5.53207	1.14365	1.12182
14709	CTGGTGCTGAGCCAACGAT	Cdca4_CCDS26198.1_ex0_12:112821709-112821731:+_5-1	Cdca4	10.5134	10.6424	11.5091	0.987871	0.913479
14711	CGGGCACCAGTTGAACGCC	Cdca4_CCDS26198.1_ex0_12:112821833-112821855:-_5-3	Cdca4	6.67083	7.11816	7.0756	0.937157	0.942794
14710	GATCCTGTGTCGTACAGTG	Cdca4_CCDS26198.1_ex0_12:112821801-112821823:-_5-2	Cdca4	7.2906	8.18954	8.71765	0.890232	0.836303
14713	CCGGACTGTGTTGGCGATG	Cdca4_CCDS26198.1_ex0_12:112821917-112821939:+_5-5	Cdca4	10.1105	11.9958	10.9508	0.84284	0.923264
14714	ATCGTAGCTCATGCAGTAG	Cdca5_CCDS29493.1_ex2_19:6086446-6086468:+_5-1	Cdca5	5.86514	5.11637	5.07229	1.14635	1.15631
14715	TTCGAACCGTGTGGACATC	Cdca5_CCDS29493.1_ex3_19:6086555-6086577:-_5-2	Cdca5	8.22024	8.33052	7.7981	0.986762	1.05413
14717	GACACTACAAGTCTTGAAG	Cdca5_CCDS29493.1_ex4_19:6090110-6090132:-_5-4	Cdca5	1.03099	1.28194	1.29557	0.804239	0.79578
14716	TCGTGGGTACCTTGAGCGG	Cdca5_CCDS29493.1_ex4_19:6090081-6090103:-_5-3	Cdca5	11.1021	16.7324	14.235	0.663511	0.779921
14718	TTCTGAGTGTACAGCACGG	Cdca5_CCDS29493.1_ex4_19:6090151-6090173:-_5-5	Cdca5	5.83415	10.5861	10.0313	0.551117	0.581595
14722	TCGACCTCTTACCAGGTCA	Cdca7_CCDS16121.1_ex4_2:72483419-72483441:+_5-4	Cdca7	10.3894	8.58426	10.097	1.21029	1.02896
14720	TCGTCCAGAGAACAAGCCA	Cdca7_CCDS16121.1_ex3_2:72482461-72482483:-_5-2	Cdca7	3.23115	2.71985	4.90809	1.18799	0.658331
14721	CGACGCACATTCCCAGGTG	Cdca7_CCDS16121.1_ex4_2:72483369-72483391:+_5-3	Cdca7	13.6742	11.6856	14.2678	1.17017	0.958393
14719	TCCGGCACGAAATACCCGG	Cdca7_CCDS16121.1_ex2_2:72481770-72481792:+_5-1	Cdca7	6.42293	9.74023	7.99515	0.659423	0.803353
14723	GCGGAAGGGTCATGGATCC	Cdca7_CCDS16121.1_ex5_2:72483906-72483928:-_5-5	Cdca7	7.47652	13.4619	11.1479	0.555385	0.670667
14727	CAGTTCCCCACCAAAAAAT	Cdca7l_CCDS49197.1_ex3_12:117872221-117872243:+_5-4	Cdca7l	2.98324	2.88902	2.74058	1.03261	1.08855
14728	TCGGATGCTCTGCTGAAAA	Cdca7l_CCDS49197.1_ex3_12:117872386-117872408:+_5-5	Cdca7l	14.2939	14.1103	15.2202	1.01301	0.939142
14725	AACATGAGCAGTAACCCAG	Cdca7l_CCDS49197.1_ex2_12:117870116-117870138:+_5-2	Cdca7l	8.56111	8.58426	8.12651	0.997303	1.05348
14724	AGTTTGGACTCACGGGAGT	Cdca7l_CCDS49197.1_ex1_12:117865134-117865156:+_5-1	Cdca7l	13.2403	17.8884	15.9755	0.740163	0.828788
14726	CCTCCGCATCATTCATCAC	Cdca7l_CCDS49197.1_ex3_12:117872123-117872145:-_5-3	Cdca7l	5.05945	8.61246	9.80141	0.587457	0.516196
14730	CGAAAGGTAATCGAGGTGG	Cdca8_CCDS18631.1_ex5_4:124923809-124923831:-_5-2	Cdca8	4.03684	4.04498	4.54684	0.997987	0.887835
14731	CTGTTTCTTATAGAGCGAA	Cdca8_CCDS18631.1_ex5_4:124923824-124923846:-_5-3	Cdca8	1.46482	2.04319	2.54353	0.71693	0.575901
14729	GGTTCTCTTCTTGGATGGA	Cdca8_CCDS18631.1_ex4_4:124922031-124922053:+_5-1	Cdca8	6.32996	9.62745	7.69958	0.657491	0.822118
14732	GCTCCCCAAGGCGCTGCAA	Cdca8_CCDS18631.1_ex8_4:124936377-124936399:-_5-4	Cdca8	5.1834	8.3869	8.19219	0.618035	0.632724
14733	AGACAGACCCTCCTCAAGG	Cdca8_CCDS18631.1_ex8_4:124936430-124936452:-_5-5	Cdca8	3.8819	7.79482	5.00661	0.49801	0.775355
14735	CATGGTTCGCTCACGACTC	Cdcp1_CCDS23657.1_ex4_9:123182345-123182367:+_5-2	Cdcp1	14.6038	12.3341	14.7276	1.18402	0.991596
14736	GCGTTGAATACTATATCCC	Cdcp1_CCDS23657.1_ex5_9:123183621-123183643:-_5-3	Cdcp1	2.64237	2.38152	2.2808	1.10953	1.15853
14734	GCGTGTCAAGTCATCGCAC	Cdcp1_CCDS23657.1_ex4_9:123182192-123182214:+_5-1	Cdcp1	14.9137	15.0408	16.4353	0.991551	0.907417
14737	GTTGTCCCCGCACACCTAA	Cdcp1_CCDS23657.1_ex5_9:123183697-123183719:-_5-4	Cdcp1	17.4547	17.6346	17.7161	0.989797	0.985245
14738	CCGAGTTGATTATCAGACC	Cdcp1_CCDS23657.1_ex7_9:123189995-123190017:-_5-5	Cdcp1	6.26799	7.9076	8.52061	0.792653	0.735627
14742	GTAATTGTTGGGGTACTCA	Cdcp2_CCDS18430.1_ex2_4:107105105-107105127:-_5-4	Cdcp2	7.47652	4.01679	4.80956	1.86132	1.55451
14739	CTACAACACGGAGTGCAGC	Cdcp2_CCDS18430.1_ex1_4:107102541-107102563:+_5-1	Cdcp2	11.9078	12.0522	9.60436	0.988024	1.23984
14743	TGAGGCGCGGATCAGCCAG	Cdcp2_CCDS18430.1_ex2_4:107105144-107105166:-_5-5	Cdcp2	19.0661	20.6514	19.2268	0.923234	0.991642
14741	GTCTTGACCGGCCTGTCAG	Cdcp2_CCDS18430.1_ex2_4:107105072-107105094:+_5-3	Cdcp2	23.7143	26.4876	21.6899	0.895298	1.09334
14740	ACGACAGACATGACGTGCC	Cdcp2_CCDS18430.1_ex1_4:107102739-107102761:-_5-2	Cdcp2	12.6206	14.646	15.253	0.861705	0.827413
14747	ACGTCATCGTCTGCATCGG	Cdh1_CCDS22638.1_ex6_8:106657764-106657786:-_5-4	Cdh1	19.8718	15.4637	17.0264	1.28506	1.16711
14744	CCAAGTACGTACGCGGTGG	Cdh1_CCDS22638.1_ex2_8:106649215-106649237:-_5-1	Cdh1	18.4463	15.069	16.3039	1.22413	1.1314
14745	TGATGAAAACGCCAACGGG	Cdh1_CCDS22638.1_ex4_8:106653830-106653852:-_5-2	Cdh1	26.5033	23.8374	26.1891	1.11184	1.012
14746	TCATGCCGTGTCATCAAAT	Cdh1_CCDS22638.1_ex5_8:106656831-106656853:+_5-3	Cdh1	8.87099	8.58426	7.14128	1.0334	1.24221
14748	TGCCCCCAACACTCCGGCG	Cdh1_CCDS22638.1_ex8_8:106659657-106659679:+_5-5	Cdh1	21.2043	27.841	23.2006	0.761622	0.913955
14750	TCACCGTCAAAAACGTGGC	Cdh10_CCDS37047.1_ex0_15:18899734-18899756:+_5-2	Cdh10	8.68506	6.4415	9.50584	1.3483	0.913656
14752	TTCGGTTCTCATAGTCAAG	Cdh10_CCDS37047.1_ex5_15:18986687-18986709:-_5-4	Cdh10	8.22024	6.15956	7.43685	1.33455	1.10534
14751	GGCGCTGTTTCCATAGGAA	Cdh10_CCDS37047.1_ex2_15:18965997-18966019:-_5-3	Cdh10	8.34419	7.59746	6.55014	1.09829	1.2739
14749	TGCAGAATCCCGTGCCCCA	Cdh10_CCDS37047.1_ex0_15:18899695-18899717:+_5-1	Cdh10	16.3701	16.3377	19.9165	1.00199	0.82194
14753	GCCCTAGATAATAAAAACG	Cdh10_CCDS37047.1_ex5_15:18986753-18986775:-_5-5	Cdh10	5.21439	5.76483	6.12321	0.904517	0.851578
14754	CAGGAGTATATGCCCGACG	Cdh11_CCDS22571.1_ex1_8:102637149-102637171:-_5-1	Cdh11	22.4748	11.9394	16.2711	1.88241	1.38127
14756	TTCGGATCAATGTGAACAT	Cdh11_CCDS22571.1_ex5_8:102658371-102658393:+_5-3	Cdh11	7.10467	7.14636	6.64866	0.994166	1.06859
14755	TCACGATTAATCCAGAAGA	Cdh11_CCDS22571.1_ex4_8:102650700-102650722:-_5-2	Cdh11	2.79731	2.83263	3.10183	0.987532	0.901827
14757	ACAACAGACTATGAAACAC	Cdh11_CCDS22571.1_ex6_8:102664627-102664649:-_5-4	Cdh11	2.45644	2.86082	3.49592	0.858649	0.70266
14758	ACAATATCGTTGATGGAGA	Cdh11_CCDS22571.1_ex6_8:102664668-102664690:-_5-5	Cdh11	2.92127	4.86262	3.06899	0.60076	0.951866
14760	CCAACGAGTTAAACGTGGC	Cdh12_CCDS27396.1_ex0_15:21237826-21237848:+_5-2	Cdh12	10.8852	8.33052	11.542	1.30667	0.943098
14762	GCAGGTGCGTATGTGCTGC	Cdh12_CCDS27396.1_ex2_15:21480221-21480243:+_5-4	Cdh12	31.3374	33.7054	34.6293	0.929745	0.90494
14759	ATGGGATCGTCTCCCCGAA	Cdh12_CCDS27396.1_ex0_15:21237803-21237825:-_5-1	Cdh12	10.4824	13.0954	13.4468	0.800465	0.779546
14761	TCGGACTTGGATAAAGGAG	Cdh12_CCDS27396.1_ex1_15:21358728-21358750:+_5-3	Cdh12	7.38356	9.43009	8.71765	0.782979	0.846967
14763	AAACCTCCATGGTGTACAG	Cdh12_CCDS27396.1_ex5_15:21537573-21537595:-_5-5	Cdh12	6.54688	9.03537	8.09367	0.724583	0.808889
14768	TCTACATCGATCCCGAGAA	Cdh13_CCDS52682.1_ex6_8:119095298-119095320:+_5-5	Cdh13	6.70182	4.21415	5.69627	1.59031	1.17653
14764	CTCGATGAATTCGGCAGGC	Cdh13_CCDS52682.1_ex1_8:118505675-118505697:-_5-1	Cdh13	17.2378	11.6292	15.8442	1.48228	1.08796
14765	TCGATAGCGACAGACCCGA	Cdh13_CCDS52682.1_ex4_8:118851722-118851744:+_5-2	Cdh13	18.4463	12.616	17.2235	1.46213	1.071
14766	AGTTCCGGCTCACCGGGAA	Cdh13_CCDS52682.1_ex4_8:118851749-118851771:+_5-3	Cdh13	7.72443	7.62566	7.46969	1.01295	1.0341
14767	CGCATCACCGTGGTCCCTA	Cdh13_CCDS52682.1_ex6_8:119095179-119095201:-_5-4	Cdh13	21.5761	28.7432	24.547	0.750652	0.878971
14770	CGTCGATGCTGAAGAACTC	Cdh15_CCDS22746.1_ex4_8:122860930-122860952:-_5-2	Cdh15	5.30735	3.65026	5.66343	1.45396	0.937127
14769	CTCCCGGTGAACTTGTCGA	Cdh15_CCDS22746.1_ex2_8:122857445-122857467:-_5-1	Cdh15	16.4011	12.616	15.2202	1.30002	1.07759
14773	CAAAACGAGGCCCCGCTGC	Cdh15_CCDS22746.1_ex7_8:122863352-122863374:+_5-5	Cdh15	15.1306	13.6874	15.7456	1.10544	0.960939
14772	GTGGACGTGGGACGGCTCG	Cdh15_CCDS22746.1_ex6_8:122862010-122862032:+_5-4	Cdh15	17.1448	16.7324	16.3368	1.02465	1.04946
14771	AGATCCGCACGGTGCAAGT	Cdh15_CCDS22746.1_ex4_8:122860963-122860985:+_5-3	Cdh15	15.6884	21.2999	18.3729	0.736548	0.853886
14774	TATCCACATCGAAGGGTCC	Cdh16_CCDS22583.1_ex10_8:104619281-104619303:+_5-4	Cdh16	10.3274	6.80802	7.17412	1.51695	1.43954
14775	CTTGACCTGTACCAATAGC	Cdh16_CCDS22583.1_ex11_8:104620012-104620034:+_5-5	Cdh16	8.53012	6.4133	7.73242	1.33007	1.10316
14778	GAGGACTACGCAGAACCCC	Cdh16_CCDS22583.1_ex9_8:104618993-104619015:-_5-3	Cdh16	11.2571	9.48648	10.0313	1.18664	1.1222
14777	GACCCATAACCCACCTGGG	Cdh16_CCDS22583.1_ex9_8:104618885-104618907:+_5-2	Cdh16	7.78641	10.8398	12.5929	0.718316	0.618317
14776	GAGGTCGGATCTAACTCGA	Cdh16_CCDS22583.1_ex8_8:104618459-104618481:+_5-1	Cdh16	5.58625	9.26093	7.00992	0.603206	0.796906
14779	CTGTGACTTTCGAGCTAAC	Cdh17_CCDS17972.1_ex2_4:11780110-11780132:+_5-1	Cdh17	8.49913	5.82122	8.09367	1.46003	1.0501
14782	CAATATCGCTTACCCCAGA	Cdh17_CCDS17972.1_ex4_4:11783219-11783241:+_5-4	Cdh17	14.7587	11.6292	14.6947	1.26911	1.00436
14783	TTCTTGGTCGATCGAGAAT	Cdh17_CCDS17972.1_ex6_4:11784688-11784710:-_5-5	Cdh17	8.00332	6.35692	5.959	1.25899	1.34306
14781	TTCAAATCGACAGCAAAAC	Cdh17_CCDS17972.1_ex4_4:11783195-11783217:+_5-3	Cdh17	6.60886	5.48289	4.84241	1.20536	1.36479
14780	ATGATCCGGCTACTCCCAA	Cdh17_CCDS17972.1_ex4_4:11783117-11783139:+_5-2	Cdh17	32.422	34.2975	33.5455	0.945318	0.966508
14786	CGAACAGCTTTACACAACA	Cdh18_CCDS49585.1_ex3_15:23366860-23366882:+_5-3	Cdh18	8.22024	5.79303	8.22504	1.41899	0.999417
14788	CCAACAATAACCTTCAGCA	Cdh18_CCDS49585.1_ex5_15:23400658-23400680:-_5-5	Cdh18	25.9765	22.5968	28.7835	1.14956	0.902476
14787	ATCCCGTCTCCATTAGTGA	Cdh18_CCDS49585.1_ex4_15:23382888-23382910:-_5-4	Cdh18	9.24285	8.27413	3.9557	1.11708	2.33659
14784	AGTACACCATCGTCCCAAG	Cdh18_CCDS49585.1_ex0_15:23173838-23173860:+_5-1	Cdh18	11.0092	9.93759	10.8852	1.10783	1.01139
14785	TGTCCGTCTGTCAATAGCC	Cdh18_CCDS49585.1_ex1_15:23226838-23226860:-_5-2	Cdh18	24.489	30.8014	24.547	0.795063	0.997636
14789	TGGAAGCGTTAACATGGGC	Cdh19_CCDS35687.1_ex5_1:110925149-110925171:+_5-1	Cdh19	8.96396	7.03358	8.68481	1.27445	1.03214
14792	TCCTATACAACTTAGAACG	Cdh19_CCDS35687.1_ex8_1:110932178-110932200:-_5-4	Cdh19	1.34087	1.11278	1.29557	1.20498	1.03497
14791	ACCCATTGGAACATCAATA	Cdh19_CCDS35687.1_ex6_1:110925888-110925910:-_5-3	Cdh19	8.34419	7.08997	7.6339	1.1769	1.09305
14793	TATGGTTCATCTAGGAATC	Cdh19_CCDS35687.1_ex9_1:110949155-110949177:+_5-5	Cdh19	2.42546	2.63527	2.74058	0.920382	0.885016
14790	TATTATGGCATTAGAGCTA	Cdh19_CCDS35687.1_ex5_1:110925204-110925226:-_5-2	Cdh19	4.4087	4.97539	4.97377	0.8861	0.886389
14794	GGATCGAGAGCTGATAGCC	Cdh2_CCDS29076.1_ex11_18:16646478-16646500:-_5-2	Cdh2	9.14988	6.86441	7.20696	1.33295	1.26959
14798	CGCATTCCAGGCCGGCGTG	Cdh2_CCDS29076.1_ex7_18:16632293-16632315:+_5-1	Cdh2	38.7436	37.4834	34.071	1.03362	1.13714
14797	TACCGAAGGATGTGCACGA	Cdh2_CCDS29076.1_ex14_18:16774525-16774547:-_5-5	Cdh2	14.3559	14.3641	15.2202	0.999429	0.943214
14795	TGATAATGAAGATGCCCGT	Cdh2_CCDS29076.1_ex11_18:16646536-16646558:+_5-3	Cdh2	7.84838	8.30232	9.44016	0.945324	0.831383
14796	TAAGGTACTACCATTGAGA	Cdh2_CCDS29076.1_ex14_18:16774496-16774518:+_5-4	Cdh2	1.30988	1.64847	1.16421	0.794605	1.12513
14801	TACTTACTCTGTGGAAATC	Cdh20_CCDS15203.1_ex3_1:104945345-104945367:-_5-3	Cdh20	8.93297	6.9208	7.53537	1.29074	1.18547
14802	TGAAGTATACCATTGTGGA	Cdh20_CCDS15203.1_ex4_1:104947419-104947441:+_5-4	Cdh20	2.8283	2.29694	3.00331	1.23134	0.941729
14803	GAAAACGCATCTCTAGGTG	Cdh20_CCDS15203.1_ex5_1:104953883-104953905:-_5-5	Cdh20	8.90198	8.44329	8.3564	1.05433	1.06529
14800	ACCTATGGCAACAGTGCCC	Cdh20_CCDS15203.1_ex2_1:104942141-104942163:+_5-2	Cdh20	14.4798	16.676	13.4139	0.868303	1.07946
14799	TTACCTTGCCGACATACAA	Cdh20_CCDS15203.1_ex0_1:104934325-104934347:-_5-1	Cdh20	3.3551	3.98859	3.23319	0.841173	1.0377
14807	CGGCCCACAGCCGTACCGA	Cdh22_CCDS17073.1_ex6_2:165143780-165143802:+_5-4	Cdh22	69.4218	58.5445	59.9826	1.1858	1.15737
14805	GACCAGGCAATCGTGCGCG	Cdh22_CCDS17073.1_ex5_2:165142190-165142212:-_5-2	Cdh22	19.8718	17.3809	19.4895	1.14331	1.01961
14806	TGCCTAGGTCGGCGAAGCG	Cdh22_CCDS17073.1_ex5_2:165142219-165142241:+_5-3	Cdh22	14.139	13.1517	13.5124	1.07507	1.04637
14808	TCCACTCGGATTCTGACGA	Cdh22_CCDS17073.1_ex9_2:165170895-165170917:-_5-5	Cdh22	15.4405	14.5615	16.6324	1.06037	0.92834
14804	TCGGGGGGTTCATCCACAT	Cdh22_CCDS17073.1_ex5_2:165142161-165142183:+_5-1	Cdh22	7.84838	10.5579	8.25788	0.743368	0.950412
14809	GTATAGGCGTCGAAGCGGT	Cdh23_CCDS56704.1_ex38_10:60384902-60384924:+_5-1	Cdh23	16.4011	12.5033	12.4287	1.31175	1.31962
14811	GTCGTCGTGACCACACCGC	Cdh23_CCDS56704.1_ex45_10:60410808-60410830:+_5-3	Cdh23	16.711	12.7852	13.8737	1.30706	1.20451
14813	ATCCGAGTGGCAATCCCGC	Cdh23_CCDS56704.1_ex57_10:60466035-60466057:-_5-5	Cdh23	33.6305	32.5212	35.8772	1.03411	0.937378
14812	CTCGCGGTCCAGCATGACG	Cdh23_CCDS56704.1_ex47_10:60413599-60413621:+_5-4	Cdh23	6.60886	6.80802	7.73242	0.970745	0.854694
14810	AACTCGTCCCACGTACTGA	Cdh23_CCDS56704.1_ex40_10:60391769-60391791:-_5-2	Cdh23	6.85676	8.04857	6.5173	0.851923	1.05209
14818	TGCACTCAGATGTTGACCG	Cdh24_CCDS36923.1_ex9_14:54639143-54639165:-_5-5	Cdh24	13.5812	9.4019	10.8523	1.44452	1.25145
14815	ACCTCGCCGCAGATAGGCT	Cdh24_CCDS36923.1_ex5_14:54637487-54637509:+_5-2	Cdh24	7.47652	5.59567	6.5173	1.33613	1.14718
14816	GCGACGAGTCTCGAAGTCC	Cdh24_CCDS36923.1_ex5_14:54637550-54637572:+_5-3	Cdh24	1.09296	1.08458	1.13136	1.00773	0.966059
14814	TGCACAGTCACTCGTACCG	Cdh24_CCDS36923.1_ex5_14:54637449-54637471:+_5-1	Cdh24	34.0334	36.3556	38.1104	0.936124	0.89302
14817	GCTAACCTTGCGGACAGTA	Cdh24_CCDS36923.1_ex6_14:54637997-54638019:+_5-4	Cdh24	9.3668	14.8998	13.808	0.628653	0.67836
14820	ATGCCGTAGATCGATCCAC	Cdh26_CCDS17162.1_ex3_2:178457437-178457459:+_5-2	Cdh26	44.5074	25.0779	26.7146	1.77476	1.66603
14819	TGTCACTTCTCGATCGACA	Cdh26_CCDS17162.1_ex2_2:178449934-178449956:-_5-1	Cdh26	15.2236	11.3191	12.5272	1.34494	1.21524
14822	CACAACAACGACGAGGCTA	Cdh26_CCDS17162.1_ex7_2:178466585-178466607:-_5-4	Cdh26	13.7671	10.5579	11.739	1.30397	1.17276
14823	CAGCTCTTCGTTTGTACGG	Cdh26_CCDS17162.1_ex7_2:178466618-178466640:+_5-5	Cdh26	26.3483	20.9616	23.4633	1.25698	1.12296
14821	CGGATTGATCTCATCAGCG	Cdh26_CCDS17162.1_ex4_2:178460168-178460190:+_5-3	Cdh26	19.8718	18.9598	18.767	1.0481	1.05887
14827	CCACTGGATATGACGCTAA	Cdh3_CCDS22637.1_ex6_8:106539135-106539157:-_5-4	Cdh3	14.6038	9.03537	11.9689	1.61629	1.22014
14828	TATGTAGAAGTGACCAACG	Cdh3_CCDS22637.1_ex9_8:106543686-106543708:+_5-5	Cdh3	14.077	9.8812	9.53868	1.42462	1.47578
14824	TTCGTCCCCGAGAATGGCA	Cdh3_CCDS22637.1_ex3_8:106536638-106536660:+_5-1	Cdh3	9.05692	10.3041	10.3925	0.878961	0.871482
14825	GCGCAGACAGTCCCCCCGA	Cdh3_CCDS22637.1_ex4_8:106536870-106536892:+_5-2	Cdh3	13.3333	17.9448	17.2892	0.743018	0.771193
14826	GTTGCATATGCCACTGGAC	Cdh3_CCDS22637.1_ex4_8:106536928-106536950:+_5-3	Cdh3	19.0661	27.6718	24.5142	0.689008	0.777757
14830	TCTCGGGAACGTTGATGGG	Cdh4_CCDS17164.1_ex3_2:179797572-179797594:-_5-2	Cdh4	19.9028	13.9412	17.2892	1.42762	1.15117
14833	CGGTAGACGGCGTTCCAGT	Cdh4_CCDS17164.1_ex8_2:179881892-179881914:-_5-5	Cdh4	27.4639	20.877	25.0397	1.31551	1.09682
14832	CGTCCCGAGTTCATCAACC	Cdh4_CCDS17164.1_ex5_2:179847306-179847328:+_5-4	Cdh4	25.3567	24.1475	23.2006	1.05007	1.09293
14829	TGGCGTTCCCGCGCAGTGA	Cdh4_CCDS17164.1_ex2_2:179780386-179780408:-_5-1	Cdh4	14.8517	14.6178	15.9098	1.016	0.933491
14831	ACCGTTCATATCCACCGCG	Cdh4_CCDS17164.1_ex5_2:179847228-179847250:-_5-3	Cdh4	24.0242	25.3317	26.2548	0.948386	0.915041
14838	AAACCGCTGATCGGCACTG	Cdh5_CCDS22572.1_ex5_8:104131098-104131120:+_5-5	Cdh5	18.0435	14.5896	16.8622	1.23673	1.07005
14834	CGGGGTCGATGCTAACACA	Cdh5_CCDS22572.1_ex1_8:104125526-104125548:+_5-1	Cdh5	7.38356	7.59746	9.30879	0.971845	0.793181
14836	AGGTATTCGTATCGGATAG	Cdh5_CCDS22572.1_ex5_8:104130962-104130984:-_5-3	Cdh5	8.68506	8.95079	9.27595	0.970312	0.936299
14835	CAGACCCCAAACGTAACGA	Cdh5_CCDS22572.1_ex4_8:104129358-104129380:+_5-2	Cdh5	10.3894	16.1403	12.9213	0.643692	0.804052
14837	ACCATCAACGTCCTAGATG	Cdh5_CCDS22572.1_ex5_8:104131017-104131039:+_5-4	Cdh5	6.7638	10.6424	8.32356	0.635549	0.812609
14841	AGAAATCGGGGTTCGACGT	Cdh6_CCDS27393.1_ex5_15:13051469-13051491:+_5-2	Cdh6	10.2964	8.58426	7.6339	1.19946	1.34878
14840	AGAATCGTGGTGGACGATG	Cdh6_CCDS27393.1_ex5_15:13051414-13051436:-_5-1	Cdh6	11.8149	11.4319	12.7571	1.0335	0.92614
14839	GGATCCGATTATCAGTACG	Cdh6_CCDS27393.1_ex10_15:13091655-13091677:-_5-5	Cdh6	10.9472	10.9808	12.7899	0.996942	0.855922
14842	ATTGGCGTTCCCGGTGGAG	Cdh6_CCDS27393.1_ex6_15:13053935-13053957:+_5-3	Cdh6	14.6658	18.6778	19.588	0.785197	0.74871
14843	GTTGACAGCTTGAGCTCGA	Cdh6_CCDS27393.1_ex9_15:13064406-13064428:+_5-4	Cdh6	21.0493	31.5908	24.8755	0.666312	0.846189
14845	TACATCTTGTCAGGCGAAG	Cdh7_CCDS15221.1_ex1_1:110048855-110048877:+_5-2	Cdh7	20.4915	13.8848	17.4205	1.47583	1.17629
14846	ACCAAGAGACTGGATCGGG	Cdh7_CCDS15221.1_ex1_1:110048924-110048946:+_5-3	Cdh7	3.38609	2.40971	3.29888	1.40518	1.02644
14848	GAGGTGTCAGAAGCGACAC	Cdh7_CCDS15221.1_ex5_1:110085090-110085112:+_5-5	Cdh7	4.25376	4.04498	4.41547	1.05161	0.963375
14847	GACCCAAGCTCAGAAACCG	Cdh7_CCDS15221.1_ex5_1:110084986-110085008:-_5-4	Cdh7	5.27637	5.934	6.94423	0.889175	0.75982
14844	CCTCTATGTAGGGAAGGTA	Cdh7_CCDS15221.1_ex0_1:109994373-109994395:+_5-1	Cdh7	6.54688	7.85121	8.88186	0.833869	0.737107
14852	AGGCTCACGTTTTAACTAC	Cdh8_CCDS22569.1_ex11_8:99400856-99400878:-_5-5	Cdh8	7.13565	4.12957	6.15605	1.72794	1.15913
14853	TTTGGCTTGTATTACGACC	Cdh8_CCDS22569.1_ex8_8:99200326-99200348:+_5-1	Cdh8	10.9472	6.97719	9.53868	1.569	1.14766
14851	AGCCGCTCCAAAAGAGGCT	Cdh8_CCDS22569.1_ex11_8:99400788-99400810:-_5-4	Cdh8	16.4631	14.2513	15.4172	1.1552	1.06784
14850	GAATATACGTTAACGGCTC	Cdh8_CCDS22569.1_ex10_8:99279542-99279564:-_5-3	Cdh8	5.36933	6.21594	5.59775	0.8638	0.959194
14849	ATGCACCTGAGTTCCTCAA	Cdh8_CCDS22569.1_ex10_8:99279445-99279467:-_5-2	Cdh8	5.43131	6.55428	8.19219	0.828666	0.662985
14854	CCAGCCACGCTTGGCACGA	Cdh9_CCDS49584.1_ex0_15:16778241-16778263:-_5-1	Cdh9	23.1255	21.5818	23.9559	1.07153	0.965338
14858	GTCCAAGGTGTAAGAATCG	Cdh9_CCDS49584.1_ex5_15:16832091-16832113:-_5-5	Cdh9	8.00332	8.30232	9.73573	0.963986	0.822057
14857	ATGGGGGAGAACGCCGAGC	Cdh9_CCDS49584.1_ex4_15:16830963-16830985:+_5-4	Cdh9	14.5728	15.5201	14.3663	0.938966	1.01437
14855	ACCTGTATACTCTTCTAAG	Cdh9_CCDS49584.1_ex0_15:16778280-16778302:-_5-2	Cdh9	6.51589	7.34372	5.7948	0.887275	1.12444
14856	TTAGCATCATCTGCATCGG	Cdh9_CCDS49584.1_ex2_15:16828368-16828390:-_5-3	Cdh9	38.2788	57.0502	48.6524	0.670966	0.78678
14862	CCACGGAGAATCTCCCCCT	Cdhr1_CCDS26952.1_ex6_14:37085542-37085564:+_5-3	Cdhr1	7.63147	4.91901	5.26934	1.55142	1.44828
14861	ACTGTCAACGACTCAGACC	Cdhr1_CCDS26952.1_ex6_14:37085511-37085533:-_5-2	Cdhr1	7.66245	5.934	6.22173	1.29128	1.23156
14860	GCCAAATTCAACTTACGGC	Cdhr1_CCDS26952.1_ex5_14:37085046-37085068:-_5-1	Cdhr1	20.3056	17.0426	19.2268	1.19147	1.05611
14859	TCCATGGACCGTCACAGCG	Cdhr1_CCDS26952.1_ex10_14:37090657-37090679:-_5-5	Cdhr1	20.9564	17.832	19.5552	1.17521	1.07165
14863	AGGGTGTACCCACGAAGAT	Cdhr1_CCDS26952.1_ex9_14:37089398-37089420:+_5-4	Cdhr1	5.7102	4.89081	6.64866	1.16754	0.858849
14866	CTCCGTCAACGCGAACACT	Cdhr2_CCDS36669.1_ex2_13:54714000-54714022:+_5-1	Cdhr2	16.8969	13.772	14.7604	1.2269	1.14475
14865	CAGTCGACCACCACCGCCC	Cdhr2_CCDS36669.1_ex14_13:54720921-54720943:+_5-5	Cdhr2	11.0092	9.06357	9.57152	1.21466	1.1502
14864	GTCAACTTCATAGGCTACG	Cdhr2_CCDS36669.1_ex10_13:54718589-54718611:+_5-4	Cdhr2	9.3668	9.14815	8.71765	1.0239	1.07446
14867	ACGTCCGTGCTGACCGTGG	Cdhr2_CCDS36669.1_ex8_13:54718055-54718077:+_5-2	Cdhr2	18.9112	22.7096	17.7161	0.832738	1.06746
14868	GCCTGGGTGGTTCGACATC	Cdhr2_CCDS36669.1_ex9_13:54718242-54718264:+_5-3	Cdhr2	13.6432	16.6196	15.4501	0.820906	0.883049
14873	GCCTTGGGTTGACTACCAA	Cdhr3_CCDS36430.1_ex17_12:33086040-33086062:+_5-5	Cdhr3	9.39779	6.04678	8.02799	1.55418	1.17063
14872	AGCCGGAGCATACCCCTCG	Cdhr3_CCDS36430.1_ex15_12:33080321-33080343:-_5-4	Cdhr3	14.6968	11.2909	16.4353	1.30165	0.894219
14871	GGCCTACCTGGTAAAGCGC	Cdhr3_CCDS36430.1_ex13_12:33067200-33067222:+_5-3	Cdhr3	9.39779	7.54108	8.55345	1.24621	1.09871
14869	TACCACGCCATCTGGAGCG	Cdhr3_CCDS36430.1_ex10_12:33053441-33053463:-_5-1	Cdhr3	17.1758	14.9562	15.7785	1.14841	1.08856
14870	ATCTAGCCTTCGGGCCACT	Cdhr3_CCDS36430.1_ex11_12:33060386-33060408:+_5-2	Cdhr3	18.7562	18.2267	18.8327	1.02905	0.995938
14876	ATTACCAGTTTGTGTCCCG	Cdhr5_CCDS22006.1_ex7_7:141273682-141273704:+_5-2	Cdhr5	19.19	18.3113	20.639	1.04799	0.929797
14875	TCATCATCAACGCACACGA	Cdhr5_CCDS22006.1_ex5_7:141272893-141272915:-_5-1	Cdhr5	11.6289	11.6574	10.294	0.997555	1.12968
14878	AGGGTAGTTTACGCCCTCC	Cdhr5_CCDS22006.1_ex8_7:141274015-141274037:+_5-4	Cdhr5	21.886	24.9933	21.5914	0.875674	1.01365
14877	AGCTGACCTACGGACCCCC	Cdhr5_CCDS22006.1_ex7_7:141273769-141273791:-_5-3	Cdhr5	18.4773	23.8092	24.4485	0.776059	0.755764
14874	CTTATGCCTTTAGGATCGA	Cdhr5_CCDS22006.1_ex12_7:141276408-141276430:-_5-5	Cdhr5	12.8375	17.5782	15.5814	0.730305	0.823895
14879	ACAGTATTGGTCCCATCAG	Cdip1_CCDS27925.1_ex1_16:4768899-4768921:-_5-1	Cdip1	10.2964	8.69704	10.0641	1.1839	1.02308
14880	CTGGTGGATAATAGCCCAT	Cdip1_CCDS27925.1_ex1_16:4768967-4768989:+_5-2	Cdip1	6.91874	6.69525	5.26934	1.03338	1.31302
14882	TATGGGGGGGCACAAAGCC	Cdip1_CCDS27925.1_ex2_16:4769669-4769691:+_5-4	Cdip1	7.5385	7.4283	7.89663	1.01484	0.954648
14881	CCATCTGCATTCATATGGG	Cdip1_CCDS27925.1_ex2_16:4769656-4769678:+_5-3	Cdip1	1	1	1	1	1
14883	AGGTGGCTCATAGGGTGGA	Cdip1_CCDS27925.1_ex2_16:4769709-4769731:+_5-5	Cdip1	13.7671	14.2795	13.4468	0.964117	1.02382
14885	GACTCCTAGACGCTTTCGA	Cdipt_CCDS21853.1_ex1_7:126977004-126977026:+_5-2	Cdipt	6.70182	6.9208	6.12321	0.968359	1.0945
14887	TCGAGCATGGCCCCAAACC	Cdipt_CCDS21853.1_ex2_7:126978265-126978287:-_5-4	Cdipt	5.36933	6.72344	5.66343	0.798599	0.94807
14888	AGTTCATTTCCAGCACACA	Cdipt_CCDS21853.1_ex4_7:126979335-126979357:-_5-5	Cdipt	9.95558	14.5051	11.4763	0.686352	0.86749
14886	CAGCTCGAGCCCTTAATCA	Cdipt_CCDS21853.1_ex1_7:126977031-126977053:+_5-3	Cdipt	5.05945	8.02038	6.12321	0.630824	0.826274
14884	CCGCTGAGTAGATAGAAGG	Cdipt_CCDS21853.1_ex1_7:126976984-126977006:-_5-1	Cdipt	8.77803	19.0162	14.6947	0.461609	0.597359
14892	ATTTCCCGAATTGCAGTAC	Cdk1_CCDS23908.1_ex5_10:69346113-69346135:+_5-4	Cdk1	1.92964	2.04319	1.5583	0.944428	1.2383
14889	GTGAAGAACTCGCCGGGAG	Cdk1_CCDS23908.1_ex3_10:69342650-69342672:+_5-1	Cdk1	18.6942	20.0875	19.2596	0.930639	0.970643
14893	AAGATCAGACTTGAAAGCG	Cdk1_CCDS23908.1_ex5_10:69346148-69346170:-_5-5	Cdk1	1.55779	1.9868	1.91955	0.784068	0.811537
14890	TACTTACACCAAATCCTCC	Cdk1_CCDS23908.1_ex3_10:69342686-69342708:-_5-2	Cdk1	1.92964	2.66346	2.34648	0.724487	0.822356
14891	AAGAATCCATGAACTGCCC	Cdk1_CCDS23908.1_ex4_10:69345071-69345093:+_5-3	Cdk1	3.72696	7.87941	5.63059	0.473	0.661912
14897	GGCATATTTTCCAATAGGC	Cdk10_CCDS22751.1_ex4_8:123227698-123227720:-_5-4	Cdk10	4.6566	3.79123	4.18558	1.22825	1.11253
14894	ATAGGTGCCCTCGCCAATC	Cdk10_CCDS22751.1_ex1_8:123226388-123226410:-_5-1	Cdk10	8.80902	7.37191	8.81618	1.19494	0.999188
14898	GTTAAATGCATCATGCTAC	Cdk10_CCDS22751.1_ex5_8:123228328-123228350:+_5-5	Cdk10	2.64237	3.00179	3.16751	0.880264	0.834211
14895	GAGCAGTGTGATCTCACGC	Cdk10_CCDS22751.1_ex3_8:123227439-123227461:-_5-2	Cdk10	9.18087	15.6892	13.2497	0.585171	0.692911
14896	GGTTACTGCGAACAAGATC	Cdk10_CCDS22751.1_ex4_8:123227675-123227697:+_5-3	Cdk10	2.39447	4.63706	5.07229	0.516376	0.472068
14901	CATCGTAGCCATTCAGCAG	Cdk11b_CCDS19033.1_ex2_4:155628798-155628820:+_5-3	Cdk11b	12.0318	12.024	12.7243	1.00065	0.945578
14902	TGCACATCACCGTACCATG	Cdk11b_CCDS19033.1_ex5_4:155638523-155638545:+_5-4	Cdk11b	8.62309	9.06357	9.6372	0.951401	0.894771
14899	GATGACCGCGATTCCAAAA	Cdk11b_CCDS19033.1_ex1_4:155626776-155626798:+_5-1	Cdk11b	7.47652	8.35871	8.02799	0.894459	0.931307
14903	CTCGGTCAAATCGTGACTC	Cdk11b_CCDS19033.1_ex9_4:155641517-155641539:-_5-5	Cdk11b	12.7755	20.4823	14.7276	0.623735	0.867455
14900	CCGAATGGAGATCACAATC	Cdk11b_CCDS19033.1_ex1_4:155626829-155626851:+_5-2	Cdk11b	7.75542	12.9262	9.96561	0.599977	0.778218
14904	GGGAGAACGAGGAACGTCG	Cdk12_CCDS25342.1_ex0_11:98203647-98203669:+_5-1	Cdk12	3.04522	2.52249	2.77342	1.20723	1.098
14905	GGCAGTTCCAAACGGTCCG	Cdk12_CCDS25342.1_ex0_11:98203808-98203830:+_5-2	Cdk12	7.35257	6.13136	6.45162	1.19917	1.13965
14908	GAATGACGACTGCGTGACC	Cdk12_CCDS25342.1_ex1_11:98210438-98210460:-_5-5	Cdk12	5.92712	6.52608	6.41878	0.90822	0.923403
14906	GTCGTCGGCTGTAAGGACT	Cdk12_CCDS25342.1_ex0_11:98204238-98204260:-_5-3	Cdk12	22.8776	29.589	25.2039	0.77318	0.907703
14907	CTTGATCGCCTTCGGCCAT	Cdk12_CCDS25342.1_ex0_11:98204341-98204363:-_5-4	Cdk12	20.4915	31.2807	25.6636	0.655087	0.798466
14909	GAACCGCCCTCGGCCTACA	Cdk13_CCDS36604.1_ex13_13:17803769-17803791:-_5-1	Cdk13	13.2713	10.8962	13.611	1.21798	0.975045
14912	CGCCACGGACACAGCGGCG	Cdk13_CCDS36604.1_ex13_13:17803931-17803953:-_5-4	Cdk13	22.9706	22.5968	23.3319	1.01654	0.984514
14910	CGACTTAGTCCGGCTGCGG	Cdk13_CCDS36604.1_ex13_13:17803796-17803818:+_5-2	Cdk13	17.3927	22.2021	21.0002	0.783382	0.828217
14913	GTCACACCCCCGCCGCTAC	Cdk13_CCDS36604.1_ex13_13:17804229-17804251:+_5-5	Cdk13	15.2855	21.1589	19.9821	0.722416	0.76496
14911	AGCCGACGCGCTCTTGCGG	Cdk13_CCDS36604.1_ex13_13:17803862-17803884:+_5-3	Cdk13	14.5108	27.7282	21.2958	0.523324	0.681395
14915	GTTGGCTGGTTTCTCAAAT	Cdk14_CCDS19073.1_ex11_5:5249087-5249109:+_5-4	Cdk14	6.60886	3.31193	4.34979	1.99547	1.51935
14914	GTGACAAACTTACCGAGCT	Cdk14_CCDS19073.1_ex11_5:5248969-5248991:+_5-3	Cdk14	8.00332	7.23094	8.12651	1.10682	0.984841
14917	TACCACGTATTCAAAGACA	Cdk14_CCDS19073.1_ex8_5:5135315-5135337:+_5-1	Cdk14	3.23115	2.9736	3.10183	1.08661	1.04169
14916	GTCTACCCGGAACTGCCAG	Cdk14_CCDS19073.1_ex11_5:5249190-5249212:-_5-5	Cdk14	18.5393	17.3245	18.9969	1.07012	0.975911
14918	TGCTTTAGTCCTTTCAACA	Cdk14_CCDS19073.1_ex8_5:5135388-5135410:+_5-2	Cdk14	7.69344	8.78162	8.48776	0.876084	0.906416
14919	TCATTTCACCCCAGGGGAC	Cdk15_CCDS48273.1_ex1_1:59257842-59257864:+_5-1	Cdk15	12.1557	9.8812	10.8523	1.23019	1.1201
14923	TTTCAACTTCTGCGGGGCC	Cdk15_CCDS48273.1_ex6_1:59287770-59287792:+_5-5	Cdk15	20.1197	16.4223	18.2416	1.22515	1.10296
14921	ACAGCCATCCGGGAAGGTA	Cdk15_CCDS48273.1_ex3_1:59265667-59265689:+_5-3	Cdk15	7.2906	6.49789	7.96231	1.12199	0.915639
14920	AAGAATCACTGTTACTCCG	Cdk15_CCDS48273.1_ex1_1:59257900-59257922:-_5-2	Cdk15	6.91874	7.03358	7.00992	0.983673	0.986993
14922	TTTGTTTAGCATACCGACC	Cdk15_CCDS48273.1_ex5_1:59281399-59281421:+_5-4	Cdk15	9.3668	11.6011	9.80141	0.80741	0.955659
14926	TACCAAACTGACTCGGCGG	Cdk16_CCDS30045.1_ex2_X:20694378-20694400:-_5-3	Cdk16	21.0803	15.4073	18.7013	1.36821	1.12721
14924	CTCCCACCCGTATTGCCCC	Cdk16_CCDS30045.1_ex0_X:20693468-20693490:+_5-1	Cdk16	22.2889	17.8038	18.9312	1.25192	1.17736
14927	TACATCAAGCTAGACAAGC	Cdk16_CCDS30045.1_ex3_X:20694518-20694540:+_5-4	Cdk16	6.08206	5.59567	6.58298	1.08692	0.923906
14928	CCTTCCCGGATAGCAGTAC	Cdk16_CCDS30045.1_ex4_X:20694726-20694748:-_5-5	Cdk16	43.8566	44.391	46.8133	0.987962	0.936841
14925	AGTGGAGATCTTGCGTGGG	Cdk16_CCDS30045.1_ex1_X:20694147-20694169:-_5-2	Cdk16	23.9622	25.7828	19.4238	0.929389	1.23365
14932	ATACATAGACGGATCTCAA	Cdk17_CCDS48670.1_ex2_10:93216452-93216474:+_5-4	Cdk17	10.4824	6.07497	5.959	1.7255	1.75908
14933	GCATTAAAAGAGATCCGCT	Cdk17_CCDS48670.1_ex5_10:93224989-93225011:+_5-5	Cdk17	18.3224	11.2909	14.2021	1.62275	1.29012
14930	ACTGTGGGGTCTCCGCAAC	Cdk17_CCDS48670.1_ex1_10:93211996-93212018:-_5-2	Cdk17	14.139	9.45829	12.4287	1.49488	1.13761
14931	ATGAAGTCCAGTCACCTAC	Cdk17_CCDS48670.1_ex2_10:93216411-93216433:+_5-3	Cdk17	23.9002	17.7192	17.8475	1.34883	1.33914
14929	GAATGCACGCTGTGAGACG	Cdk17_CCDS48670.1_ex1_10:93211938-93211960:-_5-1	Cdk17	6.36095	7.23094	8.45492	0.879685	0.752337
14937	CTCCATGGAGAATCGGCGC	Cdk18_CCDS15281.1_ex13_1:132122036-132122058:+_5-4	Cdk18	14.8207	9.96578	10.6553	1.48716	1.39093
14938	CTCCACACTCAGACGAATG	Cdk18_CCDS15281.1_ex14_1:132122312-132122334:-_5-5	Cdk18	12.2487	8.27413	10.5239	1.48036	1.16389
14934	CCCTGCACTGCTATTCGAG	Cdk18_CCDS15281.1_ex10_1:132119100-132119122:-_5-1	Cdk18	24.458	20.1439	23.3319	1.21416	1.04826
14936	ATGGACATCCGCCTACCCC	Cdk18_CCDS15281.1_ex12_1:132121525-132121547:-_5-3	Cdk18	9.80064	8.64065	10.9508	1.13425	0.894966
14935	CCCAAAGCCGATATCTGAC	Cdk18_CCDS15281.1_ex11_1:132120006-132120028:+_5-2	Cdk18	12.7445	12.7288	10.7538	1.00123	1.18512
14939	ATGCACTTAAGCAAATCGA	Cdk19_CCDS23795.1_ex1_10:40394341-40394363:+_5-1	Cdk19	6.36095	3.90401	6.5173	1.62934	0.97601
14940	ATGGATCTTGGTAACTGCA	Cdk19_CCDS23795.1_ex3_10:40436115-40436137:-_5-2	Cdk19	6.26799	6.97719	7.60106	0.898354	0.824621
14943	TCCTGACGACAGTGAAAAA	Cdk19_CCDS23795.1_ex5_10:40469627-40469649:-_5-5	Cdk19	1.34087	1.5075	1.75534	0.889467	0.763878
14942	ATATCCTAGTAATGGGAGA	Cdk19_CCDS23795.1_ex4_10:40454024-40454046:+_5-4	Cdk19	2.3015	2.60707	2.64205	0.882791	0.871104
14941	GAGGTAATGGATGCCATCG	Cdk19_CCDS23795.1_ex3_10:40436161-40436183:-_5-3	Cdk19	7.84838	12.3341	10.7538	0.636316	0.729824
14944	ATGAGTGTAAGTTCGGACA	Cdk2_CCDS24288.1_ex3_10:128702415-128702437:+_5-1	Cdk2	6.60886	3.87582	5.2365	1.70515	1.26208
14948	GGCCACTCACGTGTCGAGC	Cdk2_CCDS24288.1_ex6_10:128704701-128704723:+_5-5	Cdk2	9.1189	5.76483	9.14459	1.58181	0.997191
14947	GTGAAGGACACGGTGAGAA	Cdk2_CCDS24288.1_ex3_10:128702523-128702545:+_5-4	Cdk2	6.60886	4.77803	4.80956	1.38317	1.37411
14946	ACCTGCTTATCAATGCAGA	Cdk2_CCDS24288.1_ex3_10:128702483-128702505:-_5-3	Cdk2	3.57202	3.14277	3.20035	1.13658	1.11613
14945	GCAGAGGGGTCCATCAAGC	Cdk2_CCDS24288.1_ex3_10:128702469-128702491:-_5-2	Cdk2	5.1834	6.4133	6.5173	0.808226	0.795329
14950	GGTGGTGCGCCATGCCCAG	Cdk20_CCDS26601.1_ex2_13:64436197-64436219:+_5-2	Cdk20	13.0234	10.6424	10.2283	1.22372	1.27327
14953	CGCCTCTACACACATCAGG	Cdk20_CCDS26601.1_ex3_13:64436585-64436607:+_5-5	Cdk20	46.5216	38.9213	36.8296	1.19527	1.26316
14949	GAGGATGGTATTCCTAACC	Cdk20_CCDS26601.1_ex1_13:64433021-64433043:+_5-1	Cdk20	1.27889	1.28194	1.39409	0.997621	0.917366
14952	ACCATCCGGAGAGAAGACC	Cdk20_CCDS26601.1_ex3_13:64436561-64436583:-_5-4	Cdk20	1.40285	1.42291	1.32841	0.985896	1.05603
14951	GCTATCTTGAGCTGGCCTG	Cdk20_CCDS26601.1_ex3_13:64436524-64436546:-_5-3	Cdk20	18.0435	19.6364	21.5585	0.918878	0.836954
14957	GCCAGCTGCTGAGTGACTA	Cdk2ap1_CCDS39279.1_ex2_5:124350103-124350125:-_5-5	Cdk2ap1	8.53012	6.75164	8.3564	1.26342	1.02079
14955	TAGGGAACTGGAAATAGCC	Cdk2ap1_CCDS39279.1_ex1_5:124348709-124348731:-_5-3	Cdk2ap1	1.40285	1.19736	1.68966	1.17162	0.830252
14954	AGTAAATATGCAGAGCTGC	Cdk2ap1_CCDS39279.1_ex1_5:124348679-124348701:-_5-1	Cdk2ap1	3.23115	2.88902	2.93762	1.11842	1.09992
14956	CCATCGCTAGGCTACACCC	Cdk2ap1_CCDS39279.1_ex2_5:124350077-124350099:-_5-4	Cdk2ap1	13.3953	17.9448	15.1545	0.746472	0.883913
14959	CGTTAAACAGCGGTCTGAA	Cdk2ap2_CCDS29414.1_ex1_19:4097864-4097886:-_5-2	Cdk2ap2	5.21439	5.00359	4.84241	1.04213	1.07682
14961	CTCACCTGTACATACCCCA	Cdk2ap2_CCDS29414.1_ex1_19:4097901-4097923:-_5-4	Cdk2ap2	5.98909	5.99039	7.14128	0.999784	0.838658
14958	GCACTGAGCCCGATGGCGA	Cdk2ap2_CCDS29414.1_ex1_19:4097828-4097850:-_5-1	Cdk2ap2	15.0066	15.9994	16.0084	0.937953	0.937425
14962	CTGTCTGTCATAGAGGAGA	Cdk2ap2_CCDS29414.1_ex2_19:4098055-4098077:+_5-5	Cdk2ap2	3.60301	4.52429	4.71104	0.79637	0.7648
14960	CTTTGGTCCGCCCTCCATG	Cdk2ap2_CCDS29414.1_ex1_19:4097886-4097908:+_5-3	Cdk2ap2	15.9983	22.1175	17.7489	0.72333	0.901364
14967	CGTCAGTTTCTAAGCGGCC	Cdk4_CCDS24226.1_ex2_10:127064843-127064865:+_5-5	Cdk4	8.09629	10.727	8.12651	0.754756	0.996281
14963	GTCAGCACAGTTCGTGAGG	Cdk4_CCDS24226.1_ex0_10:127064385-127064407:+_5-1	Cdk4	6.67083	9.85301	6.84571	0.677035	0.974454
14964	CCTTCTCACCGTACAACAT	Cdk4_CCDS24226.1_ex0_10:127064441-127064463:-_5-2	Cdk4	2.08459	3.19915	2.93762	0.651605	0.709616
14966	CTTAATGGTCTCAACCGGC	Cdk4_CCDS24226.1_ex1_10:127064699-127064721:-_5-4	Cdk4	5.74119	8.86621	7.56821	0.647536	0.758592
14965	CGAACTGATCGGGACATCA	Cdk4_CCDS24226.1_ex1_10:127064609-127064631:+_5-3	Cdk4	5.58625	10.727	6.71435	0.520764	0.831987
14968	GATACCAAAGGCTCGGGCC	Cdk5_CCDS51434.1_ex5_5:24420754-24420776:+_5-1	Cdk5	11.2261	10.7552	11.2464	1.04378	0.998193
14970	AGCCGCAACGTGCTACATA	Cdk5_CCDS51434.1_ex6_5:24420987-24421009:-_5-3	Cdk5	4.4087	4.49609	5.10513	0.980562	0.863581
14969	CAATACCCTGTTTATGAGC	Cdk5_CCDS51434.1_ex6_5:24420948-24420970:+_5-2	Cdk5	9.70767	11.4037	10.5239	0.851274	0.92244
14971	AATATTTCGACAGCTGCAA	Cdk5_CCDS51434.1_ex7_5:24422357-24422379:-_5-4	Cdk5	6.51589	8.64065	9.34163	0.754097	0.697511
14972	TCTCCCGGAGGGCTGAACT	Cdk5_CCDS51434.1_ex9_5:24422687-24422709:+_5-5	Cdk5	9.73866	14.4205	12.5601	0.675335	0.775367
14973	CTGCCTTGGAAGAGGATCG	Cdk5r1_CCDS25134.1_ex0_11:80477655-80477677:+_5-1	Cdk5r1	5.40032	4.4679	4.25127	1.20869	1.27028
14977	CAGCTCACTAGTGGACGCC	Cdk5r1_CCDS25134.1_ex0_11:80477940-80477962:-_5-5	Cdk5r1	9.52174	10.1349	11.542	0.939496	0.824966
14974	AGCTTTCTGGCTCCCAGAC	Cdk5r1_CCDS25134.1_ex0_11:80477845-80477867:+_5-2	Cdk5r1	9.45977	11.5729	9.93277	0.81741	0.952379
14976	CCCAAACGGGTCATCGTCC	Cdk5r1_CCDS25134.1_ex0_11:80477922-80477944:+_5-4	Cdk5r1	31.7712	40.9795	39.4241	0.775296	0.805885
14975	GGGGCCTTCTTGACAGAAG	Cdk5r1_CCDS25134.1_ex0_11:80477873-80477895:-_5-3	Cdk5r1	8.87099	15.4355	13.6438	0.574714	0.650184
14979	TCCACCGGTCCCGACCCTC	Cdk5r2_CCDS48290.1_ex0_1:74855361-74855383:+_5-2	Cdk5r2	24.7369	16.6196	20.2449	1.48842	1.22189
14980	GCGAGAACCTTCTCCGCAA	Cdk5r2_CCDS48290.1_ex0_1:74855398-74855420:+_5-3	Cdk5r2	10.3894	9.99398	9.67004	1.03957	1.07439
14982	CACCTGCGAGCCCCCGTCG	Cdk5r2_CCDS48290.1_ex0_1:74855495-74855517:+_5-5	Cdk5r2	17.9195	17.8038	20.4419	1.0065	0.876607
14981	CAGCGGTCGTGGGCACCGT	Cdk5r2_CCDS48290.1_ex0_1:74855473-74855495:-_5-4	Cdk5r2	11.35	11.883	10.4582	0.95515	1.08527
14978	CACGGACGGCCGTTTGAGC	Cdk5r2_CCDS48290.1_ex0_1:74855253-74855275:-_5-1	Cdk5r2	16.5561	18.1985	21.0002	0.909747	0.788375
14983	CGGACCAGCAACCTCCAAG	Cdk5rap1_CCDS16931.1_ex11_2:154368811-154368833:-_5-4	Cdk5rap1	10.6993	8.16135	10.1298	1.31097	1.05622
14984	GTCGGTCCAGTGGCTAGCC	Cdk5rap1_CCDS16931.1_ex12_2:154370751-154370773:+_5-5	Cdk5rap1	20.3056	18.6778	17.125	1.08715	1.18573
14985	GTATCGTGCCGTTCACGCG	Cdk5rap1_CCDS16931.1_ex7_2:154354151-154354173:-_5-1	Cdk5rap1	13.1164	12.9826	13.3482	1.01031	0.982629
14987	GAAGGTCTCGGTAGGCGTC	Cdk5rap1_CCDS16931.1_ex8_2:154360677-154360699:+_5-3	Cdk5rap1	14.4179	17.6628	17.0264	0.816283	0.846793
14986	TTGTCGCAGCCCCGCATAA	Cdk5rap1_CCDS16931.1_ex7_2:154354186-154354208:+_5-2	Cdk5rap1	22.1339	44.1373	33.5127	0.501479	0.660464
14992	GGAATCAAGTTCTTCAACC	Cdk5rap2_CCDS38779.1_ex26_4:70349227-70349249:+_5-5	Cdk5rap2	3.26214	3.08638	2.51069	1.05695	1.2993
14989	GCATATGCGTTCCAAAAGT	Cdk5rap2_CCDS38779.1_ex16_4:70281473-70281495:+_5-2	Cdk5rap2	3.51004	3.4529	2.93762	1.01655	1.19486
14991	GAGTGTAGCTTGGCCAATA	Cdk5rap2_CCDS38779.1_ex25_4:70337497-70337519:+_5-4	Cdk5rap2	17.2068	17.7756	18.6685	0.968001	0.921703
14990	GTGAGATTCGGAGTCGAGA	Cdk5rap2_CCDS38779.1_ex21_4:70302083-70302105:-_5-3	Cdk5rap2	7.81739	8.97898	8.06083	0.870632	0.9698
14988	CTTGGAGAACGAGTTGGCA	Cdk5rap2_CCDS38779.1_ex16_4:70281350-70281372:+_5-1	Cdk5rap2	12.4966	17.4937	17.5847	0.714351	0.71065
14997	ATCGTAAGCCTGTATGAGA	Cdk5rap3_CCDS25306.1_ex9_11:96913021-96913043:-_5-4	Cdk5rap3	3.54103	2.52249	3.59444	1.40378	0.985139
14995	AAACTCGACGGTGTATGAG	Cdk5rap3_CCDS25306.1_ex6_11:96911627-96911649:-_5-2	Cdk5rap3	7.25961	5.73664	6.81287	1.26548	1.06557
14993	TTCCCGGATGGTCAGCACC	Cdk5rap3_CCDS25306.1_ex11_11:96913731-96913753:+_5-5	Cdk5rap3	7.81739	6.46969	6.35309	1.20831	1.23049
14996	ATAGCTGACATTCCGAACC	Cdk5rap3_CCDS25306.1_ex8_11:96912357-96912379:+_5-3	Cdk5rap3	3.94387	5.31373	6.05753	0.742205	0.65107
14994	GTGGTCGCTCCACCACAGA	Cdk5rap3_CCDS25306.1_ex6_11:96911589-96911611:+_5-1	Cdk5rap3	9.49075	13.5465	11.2464	0.700608	0.843892
14999	ACCACGTTGGGGTGCTCGA	Cdk6_CCDS19062.1_ex0_5:3344575-3344597:-_5-2	Cdk6	18.4773	20.9898	20.836	0.880302	0.886797
14998	CCTCGCGGATGGTGGAGAG	Cdk6_CCDS19062.1_ex0_5:3344529-3344551:-_5-1	Cdk6	4.1298	5.84942	4.90809	0.70602	0.841428
15001	ATGGTTTCTGTGGGTACGC	Cdk6_CCDS19062.1_ex1_5:3390791-3390813:-_5-4	Cdk6	5.09044	8.95079	7.6339	0.568714	0.66682
15000	TCAAACACTAGTGTAAGCT	Cdk6_CCDS19062.1_ex1_5:3390722-3390744:-_5-3	Cdk6	3.04522	8.07677	5.07229	0.377034	0.600363
15005	TTTATGGAAACTGACCTCG	Cdk7_CCDS36766.1_ex7_13:100719301-100719323:-_5-4	Cdk7	2.61138	2.57888	3.26603	1.0126	0.799558
15003	TCAGCATTGGATTCTACAC	Cdk7_CCDS36766.1_ex6_13:100717572-100717594:-_5-2	Cdk7	1.15494	1.31014	1.26273	0.881542	0.914639
15002	ATCATTTGGGAGCCCCAAT	Cdk7_CCDS36766.1_ex5_13:100716527-100716549:-_5-1	Cdk7	3.38609	4.66526	2.41217	0.725809	1.40375
15006	CCAGATCAAACTTGGACAC	Cdk7_CCDS36766.1_ex9_13:100722696-100722718:-_5-5	Cdk7	4.06783	6.35692	5.99184	0.639906	0.678894
15004	TGTAGGCTTTAATGTGGGA	Cdk7_CCDS36766.1_ex6_13:100717627-100717649:+_5-3	Cdk7	4.25376	6.949	5.17082	0.61214	0.822647
15010	TCCCTGTGCAACACCCAGT	Cdk8_CCDS19869.1_ex3_5:146271710-146271732:-_5-4	Cdk8	25.1398	13.2081	18.6685	1.90336	1.34664
15009	GTGAATCCCATCTAGGATC	Cdk8_CCDS19869.1_ex3_5:146271678-146271700:-_5-3	Cdk8	10.5753	7.73844	7.86378	1.3666	1.34482
15008	TTCCCCGAGGTAACTGAAC	Cdk8_CCDS19869.1_ex3_5:146271637-146271659:-_5-2	Cdk8	5.7102	4.74984	6.09037	1.20219	0.937579
15011	GGTATAATGTCGCGCTCCG	Cdk8_CCDS19869.1_ex5_5:146286208-146286230:-_5-5	Cdk8	15.0066	14.2513	15.3515	1.053	0.977533
15007	TCATGCTGATCGGAAAGTA	Cdk8_CCDS19869.1_ex2_5:146268270-146268292:+_5-1	Cdk8	10.1105	15.7738	11.8376	0.640969	0.854105
15012	GTTGGTGTATCGGTTGGGC	Cdk9_CCDS15927.1_ex2_2:32709815-32709837:+_5-1	Cdk9	11.8768	14.2513	11.1479	0.833386	1.06539
15013	TTAGCTAGGCTGAAGGCAC	Cdk9_CCDS15927.1_ex2_2:32709843-32709865:+_5-2	Cdk9	3.10719	4.12957	4.94093	0.752426	0.628869
15015	TCACCGTATAACCGCTGCA	Cdk9_CCDS15927.1_ex3_2:32710186-32710208:-_5-4	Cdk9	7.94135	11.4601	9.21027	0.692957	0.862228
15016	TTGAGATTTGTCGGACCAA	Cdk9_CCDS15927.1_ex4_2:32710476-32710498:-_5-5	Cdk9	8.03431	14.1103	10.6224	0.569392	0.756353
15014	GTGCTCATTACCCGGGATG	Cdk9_CCDS15927.1_ex2_2:32709893-32709915:-_5-3	Cdk9	6.82577	12.9262	8.65197	0.528058	0.788927
15021	CGCTTGGGTGGAGCTCGAC	Cdkal1_CCDS26412.1_ex8_13:29691654-29691676:-_5-1	Cdkal1	9.45977	6.89261	7.66674	1.37245	1.23387
15018	CTCGTCAGGACTACCTCAA	Cdkal1_CCDS26412.1_ex10_13:29717737-29717759:-_5-3	Cdkal1	12.4036	9.85301	9.83425	1.25887	1.26127
15017	ACTGAGCATCATCGGGGTA	Cdkal1_CCDS26412.1_ex10_13:29717715-29717737:-_5-2	Cdkal1	14.8207	12.7006	16.0084	1.16693	0.92581
15019	GCTCACATAATAATTCGGA	Cdkal1_CCDS26412.1_ex12_13:29846275-29846297:-_5-4	Cdkal1	10.4204	11.883	12.1003	0.876917	0.86117
15020	GAAAATTTGGATCCGAACA	Cdkal1_CCDS26412.1_ex12_13:29846301-29846323:-_5-5	Cdkal1	4.25376	4.86262	3.72581	0.874787	1.1417
15023	GACTACTACACGGACTACG	Cdkl1_CCDS25955.1_ex4_12:69756614-69756636:-_5-2	Cdkl1	24.489	20.595	22.905	1.18907	1.06916
15026	GGGCGATTTTCTTTATGAC	Cdkl1_CCDS25955.1_ex8_12:69790009-69790031:+_5-5	Cdkl1	11.2881	9.74023	11.5091	1.15891	0.980791
15024	GAGCTGGATCGGTATCAGA	Cdkl1_CCDS25955.1_ex7_12:69769401-69769423:-_5-3	Cdkl1	6.94973	6.27233	6.55014	1.108	1.061
15025	GTCGCAGTACTCGAACACC	Cdkl1_CCDS25955.1_ex7_12:69769437-69769459:+_5-4	Cdkl1	8.40617	7.65385	6.28741	1.09829	1.33698
15022	CTCGGGTGAGCGGTACCAC	Cdkl1_CCDS25955.1_ex4_12:69756587-69756609:+_5-1	Cdkl1	8.65407	8.80982	8.65197	0.982322	1.00024
15028	TAGGATAGCGGCTCTCAAG	Cdkl2_CCDS19425.1_ex7_5:92031014-92031036:+_5-2	Cdkl2	15.3785	11.4883	13.2169	1.33863	1.16355
15029	TGGTCGGTGACGTCAAGTA	Cdkl2_CCDS19425.1_ex9_5:92033582-92033604:-_5-3	Cdkl2	16.1222	14.3077	16.9279	1.12682	0.952404
15030	TTTGGATTTGCACGGACCC	Cdkl2_CCDS19425.1_ex9_5:92033667-92033689:-_5-4	Cdkl2	17.4547	20.7642	19.7194	0.840616	0.885154
15031	AATTTTACAACGCCAGACT	Cdkl2_CCDS19425.1_ex9_5:92033695-92033717:+_5-5	Cdkl2	5.49328	7.17455	5.89332	0.765662	0.93212
15027	GCTGTGATCAGTTTAGCAA	Cdkl2_CCDS19425.1_ex7_5:92030982-92031004:-_5-1	Cdkl2	25.1708	46.7029	33.2171	0.538954	0.757765
15035	CTCAGGCTTTATATCTCGA	Cdkl3_CCDS24665.1_ex2_11:52018282-52018304:-_5-4	Cdkl3	10.4824	6.52608	7.99515	1.60623	1.31109
15036	CAGCTTCGTAATTCCTGAC	Cdkl3_CCDS24665.1_ex2_11:52018318-52018340:-_5-5	Cdkl3	9.73866	6.58247	8.02799	1.47948	1.21309
15033	TCACGGACTAGAGAGTAAG	Cdkl3_CCDS24665.1_ex1_11:52011246-52011268:+_5-2	Cdkl3	1.74372	1.36653	1.65682	1.27602	1.05245
15034	CAGGTACTCAATGGCGCGA	Cdkl3_CCDS24665.1_ex1_11:52011292-52011314:-_5-3	Cdkl3	12.6825	10.5297	9.73573	1.20446	1.30268
15032	CAATTTCGGCATGAAAACC	Cdkl3_CCDS24665.1_ex1_11:52011130-52011152:+_5-1	Cdkl3	3.91289	3.31193	4.28411	1.18145	0.913349
15038	CACGAGAAGTTCGGGGGCT	Cdkl4_CCDS28992.1_ex4_17:80543752-80543774:+_5-2	Cdkl4	13.4882	6.72344	11.0494	2.00615	1.22072
15039	CATCCTAATAACCAAGCAA	Cdkl4_CCDS28992.1_ex5_17:80547732-80547754:-_5-3	Cdkl4	3.47905	2.69166	3.98854	1.29253	0.872263
15041	GTTAGGAAAATAGCCCTGC	Cdkl4_CCDS28992.1_ex8_17:80560367-80560389:-_5-5	Cdkl4	6.26799	5.53928	5.86048	1.13155	1.06953
15040	CAGCATACGGATTTCCCGC	Cdkl4_CCDS28992.1_ex8_17:80560352-80560374:+_5-4	Cdkl4	37.0082	41.7407	41.3617	0.886621	0.894747
15037	CGGTTCCTCTGTAGACGTG	Cdkl4_CCDS28992.1_ex4_17:80543717-80543739:-_5-1	Cdkl4	16.1842	20.1157	19.4567	0.804554	0.831807
15045	CAAACGAAAGCTTCCTCAA	Cdkl5_CCDS53238.1_ex7_X:160834706-160834728:-_5-1	Cdkl5	3.10719	1.64847	2.18228	1.8849	1.42383
15046	GAATATTTACCTATTAGAC	Cdkl5_CCDS53238.1_ex8_X:160840284-160840306:+_5-2	Cdkl5	2.20854	1.73305	1.82103	1.27436	1.2128
15042	TTTGCTCGCAATCTCTCAG	Cdkl5_CCDS53238.1_ex11_X:160856422-160856444:-_5-3	Cdkl5	9.02593	7.87941	8.48776	1.14551	1.06341
15044	ACTAATCAAAGCTATCCAC	Cdkl5_CCDS53238.1_ex13_X:160860962-160860984:-_5-5	Cdkl5	3.60301	3.56568	5.03945	1.01047	0.71496
15043	AGAACGACATCGTCCACAG	Cdkl5_CCDS53238.1_ex13_X:160860933-160860955:-_5-4	Cdkl5	33.4756	45.406	36.7311	0.73725	0.911369
15049	AGACGAAGTTGCCCTCCAG	Cdkn1a_CCDS28591.1_ex0_17:29098576-29098598:-_5-3	Cdkn1a	15.1306	8.18954	10.0641	1.84755	1.50342
15048	TGGAACTTTGACTTCGTCA	Cdkn1a_CCDS28591.1_ex0_17:29098548-29098570:+_5-2	Cdkn1a	6.02008	4.15776	5.53207	1.44791	1.08822
15047	ATTGCGATGCGCTCATGGC	Cdkn1a_CCDS28591.1_ex0_17:29098501-29098523:+_5-1	Cdkn1a	14.17	11.9676	12.8556	1.18403	1.10224
15050	GGAGCGCGTTCGGAGCCTA	Cdkn1a_CCDS28591.1_ex0_17:29098598-29098620:+_5-4	Cdkn1a	22.4748	20.736	20.212	1.08385	1.11195
15051	CAGCCGTGACGACCTGGGA	Cdkn1a_CCDS28591.1_ex0_17:29098652-29098674:+_5-5	Cdkn1a	31.4614	30.3221	29.4404	1.03757	1.06865
15054	ACTCGTATCTGCCCTCCAG	Cdkn1b_CCDS20642.1_ex0_6:134921124-134921146:-_5-3	Cdkn1b	43.0509	19.5518	23.2006	2.20189	1.8556
15053	AGAAGCGAGTCAGCGCAAG	Cdkn1b_CCDS20642.1_ex0_6:134921077-134921099:+_5-2	Cdkn1b	14.6038	6.72344	9.67004	2.17207	1.51021
15052	GAAGAACTAACCCGGGACT	Cdkn1b_CCDS20642.1_ex0_6:134921033-134921055:+_5-1	Cdkn1b	13.4572	10.7552	9.44016	1.25123	1.42553
15056	CCCCCCAAGAGCGCCTGCA	Cdkn1b_CCDS20642.1_ex0_6:134921198-134921220:+_5-5	Cdkn1b	44.0116	41.2333	43.5292	1.06738	1.01108
15055	CTTGCCCGAGTTCTACTAC	Cdkn1b_CCDS20642.1_ex0_6:134921167-134921189:+_5-4	Cdkn1b	12.7755	16.7606	14.2678	0.762234	0.895408
15060	TGCACCGTCTCGCGGTAGA	Cdkn1c_CCDS22040.1_ex1_7:143460414-143460436:+_5-4	Cdkn1c	16.649	14.1103	16.6324	1.17992	1.001
15061	TGGTCCTCGGCGTTCAGCT	Cdkn1c_CCDS22040.1_ex1_7:143460528-143460550:+_5-5	Cdkn1c	29.726	25.2753	26.2219	1.17609	1.13363
15058	CCAGCCTCGGCCGTGGTCG	Cdkn1c_CCDS22040.1_ex1_7:143460260-143460282:-_5-2	Cdkn1c	24.8609	25.4444	27.8968	0.977065	0.891172
15059	ATCCCGCGTTCTGGGCCGC	Cdkn1c_CCDS22040.1_ex1_7:143460335-143460357:-_5-3	Cdkn1c	26.6272	34.3538	28.3895	0.775087	0.937926
15057	CGGGTCGGAGGTCGCGACC	Cdkn1c_CCDS22040.1_ex1_7:143460170-143460192:+_5-1	Cdkn1c	8.74704	11.3755	10.2283	0.768937	0.855177
15065	CAGCTCTTCTGCTCAACTA	Cdkn2a_CCDS18350.1_ex0_4:89276936-89276958:-_6-4	Cdkn2a	80.4846	14.3359	30.2286	5.6142	2.66254
15063	CGCTGCGTCGTGCACCGGG	Cdkn2a_CCDS18350.1_ex0_4:89276877-89276899:+_6-2	Cdkn2a	359.068	77.2092	150.821	4.65059	2.38076
15067	GTCGTACCCCGATTCAGGT	Cdkn2a_CCDS38812.1_ex2_4:89281981-89282003:-_6-5	Cdkn2a	130.499	35.7072	55.5819	3.65471	2.34788
15062	GGTGGTGCTGCACGGGTCA	Cdkn2a_CCDS18350.1_ex0_4:89276833-89276855:-_6-1	Cdkn2a	144.723	40.3592	70.6231	3.58587	2.04923
15064	CCGGGCGGGAGAAGGTAGT	Cdkn2a_CCDS18350.1_ex0_4:89276891-89276913:+_6-3	Cdkn2a	4.74957	3.34013	4.18558	1.42197	1.13474
15066	TAGAGAGGATCTTGAGAAG	Cdkn2a_CCDS18350.1_ex1_4:89294357-89294379:-_6-6	Cdkn2a	1.86767	1.78944	2.1166	1.04372	0.882392
15070	AAACAGTTCGCCGTCCAGG	Cdkn2aip_CCDS22299.1_ex0_8:47712158-47712180:-_5-3	Cdkn2aip	20.2127	19.2135	21.657	1.052	0.933307
15071	CGAGACGAACTGGTTGCCA	Cdkn2aip_CCDS22299.1_ex1_8:47712918-47712940:-_5-4	Cdkn2aip	12.3107	11.9958	12.6586	1.02625	0.972516
15072	CGCAGTCTCGTCGGTGGCG	Cdkn2aip_CCDS22299.1_ex2_8:47713608-47713630:+_5-5	Cdkn2aip	22.2269	22.2585	22.0511	0.99858	1.00797
15069	CGTCCACCAAATCCGAGAG	Cdkn2aip_CCDS22299.1_ex0_8:47712135-47712157:-_5-2	Cdkn2aip	3.38609	4.29873	3.13467	0.787695	1.08021
15068	AGGATAGCGCCACAAGTGA	Cdkn2aip_CCDS22299.1_ex0_8:47712075-47712097:-_5-1	Cdkn2aip	8.40617	11.9112	10.721	0.705737	0.784088
15077	TTGGCCCAGACCATGGATA	Cdkn2aipnl_CCDS24663.1_ex0_11:51967915-51967937:-_5-5	Cdkn2aipnl	8.71605	7.54108	7.50253	1.15581	1.16175
15076	ACCGAGACCCACCCGACGG	Cdkn2aipnl_CCDS24663.1_ex0_11:51967869-51967891:+_5-4	Cdkn2aipnl	8.77803	8.10496	9.57152	1.08304	0.917099
15074	AAGCAATGGAAAGCGCGCA	Cdkn2aipnl_CCDS24663.1_ex0_11:51967820-51967842:+_5-2	Cdkn2aipnl	11.381	10.5579	10.6224	1.07797	1.07141
15075	GTCTCGGTAGTCAGGCAGG	Cdkn2aipnl_CCDS24663.1_ex0_11:51967856-51967878:-_5-3	Cdkn2aipnl	7.72443	9.03537	8.38924	0.85491	0.920754
15073	TGCTTCTCGCTCTCCGAGT	Cdkn2aipnl_CCDS24663.1_ex0_11:51967804-51967826:-_5-1	Cdkn2aipnl	10.0485	11.8266	11.542	0.849655	0.870608
15082	AGGGCGTTGGGATCTGCGC	Cdkn2b_CCDS18351.1_ex1_4:89310693-89310715:+_5-5	Cdkn2b	10.5134	7.48469	8.52061	1.40465	1.23388
15079	TCCCCTCAGGTCATGATGA	Cdkn2b_CCDS18351.1_ex0_4:89307302-89307324:-_5-2	Cdkn2b	8.09629	6.15956	6.15605	1.31443	1.31518
15081	CCGAAGCGGTTCAGGGCGT	Cdkn2b_CCDS18351.1_ex1_4:89310681-89310703:+_5-4	Cdkn2b	15.2546	13.5183	13.611	1.12844	1.12075
15078	TGCACAGGTCTGGTAAGGG	Cdkn2b_CCDS18351.1_ex0_4:89307216-89307238:+_5-1	Cdkn2b	21.5142	24.2321	25.3681	0.887837	0.84808
15080	TTCGGGAGGCGCCCAATCC	Cdkn2b_CCDS18351.1_ex1_4:89310665-89310687:-_5-3	Cdkn2b	16.68	25.0779	20.9017	0.665127	0.798022
15086	AAATCCGGAGATTGCCAGG	Cdkn2c_CCDS18467.1_ex0_4:109661591-109661613:-_5-4	Cdkn2c	11.1331	6.4133	6.84571	1.73594	1.62629
15087	TAAACGTCAACGCTCAAAA	Cdkn2c_CCDS18467.1_ex1_4:109665040-109665062:-_5-5	Cdkn2c	5.55526	3.98859	3.98854	1.39279	1.39281
15083	TCATAAGGAACTCCACCAC	Cdkn2c_CCDS18467.1_ex0_4:109661385-109661407:+_5-1	Cdkn2c	5.27637	6.10317	6.28741	0.864529	0.839195
15084	AAAGAAGGCCACCTCCCTG	Cdkn2c_CCDS18467.1_ex0_4:109661401-109661423:-_5-2	Cdkn2c	18.3534	22.9352	18.2744	0.800229	1.00432
15085	CCAATTTGAAAGATGGAAC	Cdkn2c_CCDS18467.1_ex0_4:109661547-109661569:-_5-3	Cdkn2c	21.0183	29.5044	22.084	0.712379	0.951747
15088	GGGTCGCTCCCCATCCATC	Cdkn2d_CCDS22901.1_ex0_9:21289134-21289156:-_5-1	Cdkn2d	11.8768	9.71204	9.17743	1.2229	1.29414
15090	TGCACAGGACTAGTACCGG	Cdkn2d_CCDS22901.1_ex0_9:21289237-21289259:+_5-3	Cdkn2d	16.8659	14.5051	14.8589	1.16276	1.13507
15089	GCATGATGCGGCTCGCACC	Cdkn2d_CCDS22901.1_ex0_9:21289219-21289241:-_5-2	Cdkn2d	16.4011	15.2945	17.3549	1.07235	0.945045
15091	CCGGAGGCATCTTGGACAT	Cdkn2d_CCDS22901.1_ex0_9:21289252-21289274:+_5-4	Cdkn2d	20.6775	21.7228	20.2449	0.951879	1.02137
15092	CAAGGCCGTCTTGCCAAAG	Cdkn2d_CCDS22901.1_ex1_9:21290811-21290833:+_5-5	Cdkn2d	20.3986	26.4876	21.0987	0.770117	0.966815
15094	GCACATAAACCGAGAAACT	Cdkn3_CCDS49466.1_ex2_14:46764550-46764572:-_5-2	Cdkn3	3.20016	1.76125	2.31364	1.81699	1.38317
15095	TGGACCTCTACCAACAATA	Cdkn3_CCDS49466.1_ex4_14:46767259-46767281:+_5-3	Cdkn3	3.60301	2.4661	3.66013	1.46101	0.984393
15093	AACAATTCACTCGCGACAG	Cdkn3_CCDS49466.1_ex2_14:46764528-46764550:-_5-1	Cdkn3	11.7529	9.96578	9.76857	1.17932	1.20313
15096	ATCATCCGATCCCAGATGG	Cdkn3_CCDS49466.1_ex4_14:46767295-46767317:+_5-4	Cdkn3	11.7219	15.1817	13.4468	0.772106	0.871726
15097	ATGGAGGGACTCCCGACAT	Cdkn3_CCDS49466.1_ex4_14:46767310-46767332:+_5-5	Cdkn3	5.61724	7.4001	6.15605	0.759075	0.912474
15100	TGAAATGTGTCATACCAGG	Cdnf_CCDS15654.1_ex1_2:3519422-3519444:-_5-3	Cdnf	17.4547	15.8866	18.2416	1.09871	0.956865
15102	TCTCACAAATCTTCACGGC	Cdnf_CCDS15654.1_ex2_2:3521094-3521116:-_5-5	Cdnf	15.7813	15.1817	16.9279	1.0395	0.932267
15099	TAGCAGGGAGTTGTAGAAT	Cdnf_CCDS15654.1_ex1_2:3519320-3519342:-_5-2	Cdnf	4.53265	4.58067	5.92616	0.989516	0.764854
15098	GGCCGAGGGCTGACTGTGA	Cdnf_CCDS15654.1_ex0_2:3513220-3513242:+_5-1	Cdnf	5.55526	6.52608	7.37117	0.85124	0.753647
15101	TCTCAGTGCTATTATCTGG	Cdnf_CCDS15654.1_ex2_2:3521009-3521031:+_5-4	Cdnf	10.3584	13.2645	12.1331	0.780912	0.853731
15105	TGCCAAATTCGATCAATAC	Cdo1_CCDS29234.1_ex4_18:46727972-46727994:-_5-3	Cdo1	2.98324	2.55069	2.70774	1.16958	1.10175
15106	CGAGAGCAATCCCGCCGAG	Cdo1_CCDS29234.1_ex4_18:46728002-46728024:-_5-4	Cdo1	15.1306	14.3923	16.9279	1.0513	0.893825
15103	TCTACTCGGTGTAAGCCAA	Cdo1_CCDS29234.1_ex1_18:46715741-46715763:+_5-1	Cdo1	24.582	26.544	25.5651	0.926084	0.961544
15104	CTCGAAATCTTGTGGATCA	Cdo1_CCDS29234.1_ex3_18:46723369-46723391:-_5-2	Cdo1	6.36095	8.35871	7.66674	0.760997	0.829682
15107	GCGGGGGACGAAGTCAACG	Cdo1_CCDS29234.1_ex4_18:46728052-46728074:-_5-5	Cdo1	6.237	9.51468	9.21027	0.655513	0.677179
15110	CTGGTGCGGTGACAATAAC	Cdon_CCDS22964.1_ex6_9:35463889-35463911:-_5-3	Cdon	5.05945	2.60707	2.8391	1.94066	1.78206
15109	AAAATGTACGGTGGCCCCC	Cdon_CCDS22964.1_ex5_9:35457440-35457462:-_5-2	Cdon	7.07368	4.83442	6.05753	1.46319	1.16775
15108	AGGTGCGCTATAAGATCCG	Cdon_CCDS22964.1_ex2_9:35454404-35454426:+_5-1	Cdon	15.7504	12.1931	13.9065	1.29174	1.13259
15112	TATTTCGTGAAGTACCGAA	Cdon_CCDS22964.1_ex7_9:35470133-35470155:+_5-5	Cdon	1.43383	1.22555	1.45978	1.16995	0.98223
15111	TTCATTGGTACGGCCGCCA	Cdon_CCDS22964.1_ex6_9:35463982-35464004:+_5-4	Cdon	24.2411	31.1679	16.7637	0.777759	1.44605
15117	GAATACTCACACAACAGCC	Cdpf1_CCDS27722.1_ex2_15:85809201-85809223:+_5-5	Cdpf1	16.9589	11.2909	13.9394	1.502	1.21662
15115	GAGCCGAGGACCAGAAACC	Cdpf1_CCDS27722.1_ex1_15:85808295-85808317:+_5-3	Cdpf1	2.92127	2.29694	2.1166	1.27181	1.38017
15116	CATGATGTAGCTCTCCTCC	Cdpf1_CCDS27722.1_ex1_15:85808342-85808364:+_5-4	Cdpf1	13.0544	12.5597	14.4648	1.03939	0.902491
15113	AGCCTGTTCTACTCCAAGA	Cdpf1_CCDS27722.1_ex0_15:85807511-85807533:-_5-1	Cdpf1	30.8726	32.1265	31.6407	0.960969	0.975723
15114	TGGTGTGTGTGGGCCCGGT	Cdpf1_CCDS27722.1_ex1_15:85808251-85808273:-_5-2	Cdpf1	19.8718	23.0197	20.9674	0.86325	0.947748
15118	CTGGAAAGACACAGATTAC	Cdr1_CCDS53077.1_ex0_X:61185439-61185461:-_1-1	Cdr1	5.43131	2.60707	3.5616	2.0833	1.52496
15122	GAGCAGTTACAGGAAATCG	Cdr2_CCDS21798.1_ex3_7:120970325-120970347:-_5-4	Cdr2	7.81739	5.14456	6.02468	1.51955	1.29756
15121	GATCTTCTCAGCGAACACG	Cdr2_CCDS21798.1_ex0_7:120958760-120958782:+_5-3	Cdr2	14.9137	10.7552	13.9722	1.38665	1.06738
15120	AAGGAACAAACAGAGAGTC	Cdr2_CCDS21798.1_ex0_7:120958456-120958478:+_5-2	Cdr2	2.14656	1.67666	1.78819	1.28026	1.20041
15119	GCGCTCAGCAGTTTGGCAG	Cdr2_CCDS21798.1_ex0_7:120958343-120958365:-_5-1	Cdr2	21.7621	24.7396	20.015	0.879645	1.08729
15123	GAACTTGGAAAGACGCTAC	Cdr2_CCDS21798.1_ex3_7:120970400-120970422:-_5-5	Cdr2	4.96648	6.15956	5.00661	0.806306	0.991985
15124	TCGGATTCGCCGGGAAAAA	Cdr2l_CCDS36371.1_ex3_11:115392742-115392764:+_5-1	Cdr2l	7.63147	5.25734	6.91139	1.45158	1.10419
15126	AACGAACGGCTGCAGACCT	Cdr2l_CCDS36371.1_ex4_11:115393412-115393434:+_5-3	Cdr2l	7.75542	6.949	8.78333	1.11605	0.88297
15128	CGACAGCGCAAGGAACGAG	Cdr2l_CCDS36371.1_ex4_11:115393466-115393488:+_5-5	Cdr2l	12.2177	11.9394	12.6586	1.02331	0.965172
15125	GGTCCTCGGCCGCTGGAAC	Cdr2l_CCDS36371.1_ex4_11:115393388-115393410:+_5-2	Cdr2l	18.7562	20.9898	23.1677	0.893589	0.809584
15127	GAACGGAGCACCCCAACCA	Cdr2l_CCDS36371.1_ex4_11:115393429-115393451:-_5-4	Cdr2l	9.05692	12.6724	11.4435	0.714695	0.791449
15130	TACGTCGCTTACATCTCCC	Cdrt4_CCDS24835.1_ex1_11:62992626-62992648:+_5-2	Cdrt4	6.51589	5.20095	6.74719	1.25283	0.96572
15131	CGGTGATTCGGGTTACTGC	Cdrt4_CCDS24835.1_ex1_11:62992645-62992667:-_5-3	Cdrt4	13.1164	10.5579	14.4977	1.24233	0.904722
15129	AGCGACGTAGGCTGGCCAC	Cdrt4_CCDS24835.1_ex1_11:62992614-62992636:-_5-1	Cdrt4	22.2889	26.7132	23.2006	0.834377	0.960703
15132	TAAATGTACTCTAGGTCCC	Cdrt4_CCDS24835.1_ex1_11:62992679-62992701:-_5-4	Cdrt4	8.40617	10.868	9.67004	0.773479	0.8693
15133	GAGACCATGCTACCCACGT	Cdrt4_CCDS24835.1_ex1_11:62992812-62992834:+_5-5	Cdrt4	18.1055	26.1211	22.3467	0.693135	0.810207
15137	TTCGCCACGTTTGTTCAGA	Cds1_CCDS19472.1_ex4_5:101798431-101798453:+_5-4	Cds1	13.953	9.9094	16.0741	1.40806	0.868048
15136	TGGTAGACCCGGTACCCGA	Cds1_CCDS19472.1_ex3_5:101797044-101797066:-_5-3	Cds1	21.948	16.9016	20.6061	1.29858	1.06512
15134	GGCACGTCGGAATCGCCTC	Cds1_CCDS19472.1_ex1_5:101781412-101781434:-_5-1	Cds1	28.1456	24.796	25.9921	1.13509	1.08285
15138	GAACCTGTGGTAGCGAATG	Cds1_CCDS19472.1_ex4_5:101798470-101798492:-_5-5	Cds1	9.52174	8.86621	7.76526	1.07394	1.2262
15135	CTTGAAGATAGTCCGGACA	Cds1_CCDS19472.1_ex1_5:101781481-101781503:-_5-2	Cds1	12.9614	16.2813	16.4025	0.796093	0.790212
15142	ATTTACTGAGGATCCGCAA	Cds2_CCDS16772.1_ex4_2:132297307-132297329:-_5-4	Cds2	6.45392	3.67846	3.52876	1.75452	1.82895
15141	ACGGACTACTTCTTCACTC	Cds2_CCDS16772.1_ex4_2:132297270-132297292:+_5-3	Cds2	3.75795	3.22735	4.25127	1.16441	0.883959
15140	TCCGTAGATGACACCCCAG	Cds2_CCDS16772.1_ex1_2:132293325-132293347:+_5-2	Cds2	6.57787	6.69525	5.56491	0.982468	1.18203
15143	TGCGTTACGACAATAAGCA	Cds2_CCDS16772.1_ex6_2:132298488-132298510:-_5-5	Cds2	1.99162	2.15597	1.98523	0.923772	1.00322
15139	TAGGGGAGCTGTTTCCGCT	Cds2_CCDS16772.1_ex1_2:132293298-132293320:-_5-1	Cds2	4.16079	5.4547	5.69627	0.762791	0.730441
15144	CCCCTGTAAGGACCCCACG	Cdsn_CCDS28699.1_ex1_17:35554694-35554716:+_5-1	Cdsn	11.8768	6.69525	8.38924	1.77392	1.41572
15147	CGGGCACGTTGGAGCTACA	Cdsn_CCDS28699.1_ex1_17:35555308-35555330:-_5-4	Cdsn	14.4489	14.0258	13.9722	1.03017	1.03411
15148	TGACAGGCCCCCCGCTGCA	Cdsn_CCDS28699.1_ex1_17:35555335-35555357:-_5-5	Cdsn	48.5668	58.4318	52.1992	0.831171	0.930412
15145	GTAGCTACTCTTATGGCTC	Cdsn_CCDS28699.1_ex1_17:35554906-35554928:+_5-2	Cdsn	16.711	20.6232	19.1283	0.8103	0.873628
15146	GTCGCGACAGACCCGGAAG	Cdsn_CCDS28699.1_ex1_17:35555197-35555219:+_5-3	Cdsn	12.9614	26.6286	18.6685	0.486748	0.694294
15150	GTAACCTCCGGCGCGCGAG	Cdt1_CCDS22741.1_ex0_8:122568236-122568258:-_5-2	Cdt1	17.1448	14.2795	12.7571	1.20066	1.34394
15149	GTCACTCCCGGGTTCGGCT	Cdt1_CCDS22741.1_ex0_8:122568205-122568227:-_5-1	Cdt1	9.83162	10.9808	8.15935	0.895349	1.20495
15152	ACTCTTTGTTCGCTTGACG	Cdt1_CCDS22741.1_ex1_8:122569191-122569213:-_5-4	Cdt1	12.2487	18.3395	16.4025	0.667887	0.74676
15153	GGCGGAAGCGATACGACGT	Cdt1_CCDS22741.1_ex4_8:122570237-122570259:-_5-5	Cdt1	9.39779	14.1949	10.6224	0.662053	0.884712
15151	GCGCGCTCCTTACCAATCC	Cdt1_CCDS22741.1_ex0_8:122568263-122568285:-_5-3	Cdt1	4.96648	7.99218	6.55014	0.621418	0.758225
15155	ACAGAAGATCACCTGTTAC	Cdv3_CCDS23454.1_ex2_9:103359863-103359885:+_11-2	Cdv3	6.32996	3.34013	5.59775	1.89513	1.1308
15161	GGAGCTCGAGGTCCGGAGA	Cdv3_CCDS23454.1_ex4_9:103365091-103365113:-_11-9	Cdv3	2.45644	1.90222	2.37933	1.29136	1.03241
15160	TTCGTTATGGCCTTGCCGG	Cdv3_CCDS23454.1_ex4_9:103365054-103365076:+_11-8	Cdv3	11.1021	10.4169	12.166	1.06578	0.912557
15156	CGCCTCCTGCTCCAGTAAC	Cdv3_CCDS23454.1_ex2_9:103359875-103359897:-_11-3	Cdv3	18.2294	17.973	16.3696	1.01427	1.11361
15163	AGCAGTCGCGCGGCCAACG	Cdv3_CCDS23454.1_ex4_9:103365275-103365297:-_11-11	Cdv3	14.2939	14.8152	14.432	0.964814	0.990432
15162	CTGGTGCTAGGTCCGGAGA	Cdv3_CCDS23454.1_ex4_9:103365115-103365137:-_11-10	Cdv3	69.4218	93.9566	83.4639	0.738872	0.831759
15157	CCGGAGCGGTTTTATTCCA	Cdv3_CCDS23454.1_ex2_9:103359902-103359924:+_11-4	Cdv3	6.42293	8.72524	6.5173	0.736132	0.98552
15154	GTGGTGTATACAGGCCTCC	Cdv3_CCDS23454.1_ex1_9:103356388-103356410:-_11-1	Cdv3	8.71605	12.6724	12.4287	0.687796	0.701285
15159	CAGGCAATGCAAATAAGGT	Cdv3_CCDS23454.1_ex3_9:103363970-103363992:-_11-7	Cdv3	2.33249	3.98859	3.85717	0.58479	0.604715
15158	GAGATAATTGGGAAGAAGG	Cdv3_CCDS23454.1_ex2_9:103359956-103359978:-_11-6	Cdv3	3.51004	6.27233	6.15605	0.559607	0.570178
15168	CGTGTAACCCGCGAAGTCG	Cdx1_CCDS29279.1_ex2_18:61035973-61035995:+_5-5	Cdx1	13.2403	8.55607	12.2973	1.54748	1.07668
15166	CACCGGGCTAAAGTCCGGA	Cdx1_CCDS29279.1_ex2_18:61035817-61035839:+_5-3	Cdx1	9.73866	7.45649	8.25788	1.30606	1.17932
15164	AAGGCGGACGCCCTACGAA	Cdx1_CCDS29279.1_ex2_18:61035716-61035738:-_5-1	Cdx1	2.23953	1.81763	2.57637	1.23211	0.869256
15167	CCTGCGCCCAAGGACGACT	Cdx1_CCDS29279.1_ex2_18:61035904-61035926:-_5-4	Cdx1	26.6582	21.892	21.0659	1.21772	1.26547
15165	CTGGCGAGGACGGTGCGCC	Cdx1_CCDS29279.1_ex2_18:61035744-61035766:+_5-2	Cdx1	26.1004	30.2657	28.6193	0.862377	0.911985
15172	ACTGGAATGGCTACGCACC	Cdx2_CCDS19878.1_ex2_5:147306735-147306757:-_5-4	Cdx2	15.8123	9.62745	12.1331	1.64242	1.30324
15170	GGTGCGCGTGGTATTCGGC	Cdx2_CCDS19878.1_ex2_5:147306636-147306658:+_5-2	Cdx2	24.2721	19.3827	20.9345	1.25226	1.15943
15169	GACAGCTGTTCGGCGGCGG	Cdx2_CCDS19878.1_ex2_5:147306515-147306537:+_5-1	Cdx2	27.154	25.5854	22.7408	1.06131	1.19407
15171	AGACCGTGGGCTACCGCGT	Cdx2_CCDS19878.1_ex2_5:147306698-147306720:+_5-3	Cdx2	16.742	19.4673	18.0445	0.860007	0.927816
15173	GGTTACCACGTGGCGGCCG	Cdx2_CCDS19878.1_ex2_5:147306838-147306860:-_5-5	Cdx2	18.0745	35.9609	26.5504	0.502614	0.680762
15176	GTCTGGGGATCCGAAAACT	Cdx4_CCDS30328.1_ex0_X:103321868-103321890:-_5-3	Cdx4	5.33834	3.90401	4.21843	1.3674	1.26548
15178	GGCGGTAGCTTGCCAGACG	Cdx4_CCDS30328.1_ex0_X:103321925-103321947:+_5-5	Cdx4	11.2571	8.47149	10.294	1.32882	1.09355
15177	CCGTTGCTTGCACCGCTGG	Cdx4_CCDS30328.1_ex0_X:103321906-103321928:-_5-4	Cdx4	15.6574	14.3641	15.6471	1.09004	1.00066
15175	CTGGGCCGCCCAGTACAAT	Cdx4_CCDS30328.1_ex0_X:103321818-103321840:+_5-2	Cdx4	16.8349	15.7456	16.6324	1.06918	1.01218
15174	CCACGTAGTGTGGGTAAAC	Cdx4_CCDS30328.1_ex0_X:103321701-103321723:-_5-1	Cdx4	33.3826	33.9027	33.2499	0.984659	1.00399
15181	CATGGACCTCGCCAAGTCA	Cdyl_CCDS49235.1_ex3_13:35816279-35816301:+_5-3	Cdyl	10.0795	8.07677	9.76857	1.24797	1.03183
15182	CGAGGTCCTGCCCTTAACG	Cdyl_CCDS49235.1_ex3_13:35816325-35816347:-_5-4	Cdyl	12.4656	11.7702	14.6619	1.05908	0.850206
15179	TTGCCTCTCGTTGTGGCGC	Cdyl_CCDS49235.1_ex3_13:35816052-35816074:-_5-1	Cdyl	21.948	21.4691	21.7227	1.02231	1.01037
15180	TCTTGCGGTTTGCAAGAGA	Cdyl_CCDS49235.1_ex3_13:35816257-35816279:-_5-2	Cdyl	4.28474	4.66526	4.71104	0.918437	0.909511
15183	TGGATGCGCTAGCAGCCAA	Cdyl_CCDS49235.1_ex4_13:35856677-35856699:+_5-5	Cdyl	10.3274	12.7852	12.0018	0.807764	0.860493
15186	CCTATAGGACTACCCCCAG	Cdyl2_CCDS40488.1_ex5_8:116623972-116623994:-_5-3	Cdyl2	11.7219	8.83801	10.0313	1.32631	1.16853
15185	GGGTCCCATCAGCCGGATC	Cdyl2_CCDS40488.1_ex5_8:116623862-116623884:-_5-2	Cdyl2	13.9221	11.9394	14.2678	1.16606	0.975768
15184	TGTCGGTTTCGTGACATCG	Cdyl2_CCDS40488.1_ex4_8:116595036-116595058:-_5-1	Cdyl2	15.8743	14.1667	16.5667	1.12053	0.958208
15187	GACGCCCGCGGCCTGCCAG	Cdyl2_CCDS40488.1_ex5_8:116624132-116624154:-_5-4	Cdyl2	26.7512	32.4366	27.6341	0.824721	0.968048
15188	GTTTATCGACGAGTTCAAC	Cdyl2_CCDS40488.1_ex5_8:116624220-116624242:-_5-5	Cdyl2	7.19763	8.78162	8.32356	0.819624	0.86473
15191	TAGTAATATGAATTTCACG	Ceacam1_CCDS20984.1_ex7_7:25476492-25476514:-_5-3	Ceacam1	4.16079	3.22735	2.90478	1.28923	1.43239
15189	GAAAACTATCGTCGTACTC	Ceacam1_CCDS20984.1_ex7_7:25476368-25476390:-_5-1	Ceacam1	3.16917	2.4661	2.67489	1.28509	1.18478
15193	CTTGTTCACAATCTGCCCC	Ceacam1_CCDS20984.1_ex7_7:25476587-25476609:-_5-5	Ceacam1	10.6993	8.61246	10.6881	1.2423	1.00105
15190	GGTGATCATTTGGAAGAGC	Ceacam1_CCDS20984.1_ex7_7:25476428-25476450:+_5-2	Ceacam1	12.0628	13.7156	13.4796	0.879491	0.89489
15192	GGAGCCTTTGCCTGGTACA	Ceacam1_CCDS20984.1_ex7_7:25476560-25476582:-_5-4	Ceacam1	5.89613	6.9208	5.2365	0.851943	1.12597
15196	CCATTAATAGGAGTAAAAT	Ceacam10_CCDS39833.1_ex1_7:24778314-24778336:+_5-3	Ceacam10	1.15494	1.05639	1	1.09329	1.15494
15194	AAAAGACTCGGAGCGTCTG	Ceacam10_CCDS39833.1_ex1_7:24778236-24778258:-_5-1	Ceacam10	15.0066	14.5896	14.3663	1.02858	1.04457
15195	GGGCTGGACACAATGAAAT	Ceacam10_CCDS39833.1_ex1_7:24778278-24778300:+_5-2	Ceacam10	7.69344	8.52788	8.15935	0.902152	0.942898
15197	CATGAAATCGCACAGAAAT	Ceacam10_CCDS39833.1_ex1_7:24778458-24778480:-_5-4	Ceacam10	5.12142	6.10317	4.97377	0.839142	1.02969
15198	AAATTGCTCGGAGCGTCCG	Ceacam10_CCDS39833.1_ex2_7:24780980-24781002:-_5-5	Ceacam10	16.68	22.1175	19.6537	0.754153	0.848694
15199	CAATTTCACAATTCTTGAG	Ceacam11_CCDS20865.1_ex1_7:17973509-17973531:-_5-1	Ceacam11	4.6566	3.25554	3.62729	1.43036	1.28377
15203	AATGACAATATTCTCCTGC	Ceacam11_CCDS20865.1_ex2_7:17975379-17975401:+_5-5	Ceacam11	6.20601	5.87761	6.64866	1.05587	0.933422
15201	GAGAGATTGTACTCAAAAA	Ceacam11_CCDS20865.1_ex1_7:17973584-17973606:+_5-3	Ceacam11	2.76632	3.22735	3.10183	0.857151	0.891837
15202	TAACCTGAGTCTTTTCTGG	Ceacam11_CCDS20865.1_ex1_7:17973627-17973649:-_5-4	Ceacam11	10.5753	12.4469	12.363	0.849638	0.855402
15200	ACAGCTACCAATTCTACTG	Ceacam11_CCDS20865.1_ex1_7:17973541-17973563:+_5-2	Ceacam11	11.8768	16.3659	15.4172	0.725707	0.770362
15207	CAATTTTAAGTTGAGAAGT	Ceacam12_CCDS20867.1_ex2_7:18069121-18069143:-_5-4	Ceacam12	2.48743	1.84583	2.2808	1.3476	1.0906
15205	CCCTTTCCTGGTACAAAGG	Ceacam12_CCDS20867.1_ex1_7:18067287-18067309:+_5-2	Ceacam12	8.22024	6.35692	6.91139	1.29312	1.18938
15206	GCTTTCTGAAGCCTAAAAT	Ceacam12_CCDS20867.1_ex2_7:18069097-18069119:-_5-3	Ceacam12	2.92127	2.94541	2.93762	0.991804	0.994432
15204	ATAGTTATCTGGGCAGTAG	Ceacam12_CCDS20867.1_ex1_7:18067189-18067211:-_5-1	Ceacam12	12.7445	13.8284	13.611	0.921618	0.936341
15208	CTGCTGGTTTATAATCTGC	Ceacam12_CCDS20867.1_ex2_7:18069183-18069205:+_5-5	Ceacam12	10.9162	11.8548	10.9837	0.920826	0.993857
15212	GCTACCAATTTTACTGCAG	Ceacam13_CCDS20866.1_ex1_7:18011258-18011280:+_5-5	Ceacam13	6.88775	5.00359	6.58298	1.37656	1.0463
15209	GGCTTTAACATTCTTTGGC	Ceacam13_CCDS20866.1_ex1_7:18011177-18011199:-_5-2	Ceacam13	19.4999	17.691	17.2563	1.10225	1.13002
15211	CAATTTCACAACACTTGAA	Ceacam13_CCDS20866.1_ex1_7:18011223-18011245:-_5-4	Ceacam13	3.94387	4.01679	5.4007	0.981848	0.730252
15210	GGTGCAGCTCCCGAGTACC	Ceacam13_CCDS20866.1_ex1_7:18011203-18011225:-_5-3	Ceacam13	24.9848	27.8974	26.3533	0.895599	0.948072
15213	CACTGATTTGATGGTGAGC	Ceacam14_CCDS20864.1_ex1_7:17814088-17814110:-_5-1	Ceacam14	25.9455	22.4277	20.6718	1.15685	1.25511
15216	CTCAGGATACTACACTCTA	Ceacam14_CCDS20864.1_ex1_7:17814333-17814355:+_5-4	Ceacam14	4.16079	4.4679	5.46639	0.931264	0.76116
15215	TGATCGGACTTTCACATAG	Ceacam14_CCDS20864.1_ex1_7:17814254-17814276:+_5-3	Ceacam14	9.76965	10.6143	11.6733	0.920427	0.836919
15217	TCTCAACTCAAAATTGCGT	Ceacam14_CCDS20864.1_ex2_7:17815144-17815166:+_5-5	Ceacam14	12.5896	15.0126	15.877	0.838602	0.792944
15214	CTATCAATGCTACTGTGAT	Ceacam14_CCDS20864.1_ex1_7:17814239-17814261:+_5-2	Ceacam14	4.74957	5.90581	6.18889	0.80422	0.767434
15219	GATGGCTCCATGATGCTCC	Ceacam15_CCDS52041.1_ex1_7:16673263-16673285:-_5-2	Ceacam15	25.0158	21.2999	23.4305	1.17446	1.06766
15218	GCCATCACCCTGGAAGACA	Ceacam15_CCDS52041.1_ex1_7:16673242-16673264:-_5-1	Ceacam15	5.80316	5.20095	5.59775	1.11579	1.0367
15222	ACTTTTAATCTGCTGGAAC	Ceacam15_CCDS52041.1_ex1_7:16673504-16673526:-_5-5	Ceacam15	8.18925	8.27413	9.30879	0.989742	0.879733
15221	GCGCTTCTCAGCTGCTGAA	Ceacam15_CCDS52041.1_ex1_7:16673450-16673472:-_5-4	Ceacam15	22.4128	23.4708	25.0397	0.954921	0.895092
15220	CCAGCGATTCGCTTCAACT	Ceacam15_CCDS52041.1_ex1_7:16673319-16673341:-_5-3	Ceacam15	11.6909	18.1703	14.7604	0.643407	0.792045
15223	GAACCAGCGGACCTCAGCG	Ceacam16_CCDS39805.1_ex3_7:19857984-19858006:+_5-1	Ceacam16	9.67668	7.71024	11.2136	1.25504	0.862944
15227	TTGCCTACAATTGGTACGC	Ceacam16_CCDS39805.1_ex4_7:19858809-19858831:-_5-5	Ceacam16	12.0008	9.8812	11.5748	1.21451	1.0368
15226	GTGGGCTACGGACACATGC	Ceacam16_CCDS39805.1_ex4_7:19858600-19858622:-_5-4	Ceacam16	17.6406	17.6628	19.588	0.998744	0.900582
15225	ATGGCCAACGACACTGCGC	Ceacam16_CCDS39805.1_ex3_7:19858050-19858072:-_5-3	Ceacam16	15.4405	15.4637	16.698	0.9985	0.924689
15224	GCTGCTACAGACGAGACGA	Ceacam16_CCDS39805.1_ex3_7:19858011-19858033:+_5-2	Ceacam16	7.2906	7.73844	7.73242	0.942128	0.942861
15230	GGCTACTATACTGTTGAAG	Ceacam18_CCDS21177.1_ex1_7:43637040-43637062:+_5-3	Ceacam18	9.98656	5.99039	8.52061	1.6671	1.17205
15232	ATCAGAGTCTTGCCATCCG	Ceacam18_CCDS21177.1_ex2_7:43639383-43639405:-_5-5	Ceacam18	11.0092	9.17634	12.1988	1.19973	0.90248
15229	TGTCGGCGGTAAATGACAC	Ceacam18_CCDS21177.1_ex1_7:43637020-43637042:+_5-2	Ceacam18	5.33834	4.60887	6.28741	1.15828	0.849052
15228	TCTCACGTCCACTGTACGA	Ceacam18_CCDS21177.1_ex1_7:43636966-43636988:-_5-1	Ceacam18	13.3333	11.9958	13.4139	1.1115	0.993988
15231	TGCCAACTCACTTACGATC	Ceacam18_CCDS21177.1_ex1_7:43637100-43637122:-_5-4	Ceacam18	13.0234	14.5615	11.4763	0.894375	1.13481
15235	TGGGCATTTCGAAGCAGCA	Ceacam19_CCDS20915.1_ex5_7:19886369-19886391:+_5-3	Ceacam19	10.4514	8.3869	8.81618	1.24616	1.18548
15236	ACATTGTTGGCTTCCCAAA	Ceacam19_CCDS20915.1_ex5_7:19886394-19886416:-_5-4	Ceacam19	6.14403	5.934	6.87855	1.03539	0.893216
15237	ATGAAATCCTGAGCAGTGC	Ceacam19_CCDS20915.1_ex5_7:19886516-19886538:+_5-5	Ceacam19	7.5385	7.87941	8.61913	0.956735	0.874624
15234	GATAGTGGCACCTATCAGG	Ceacam19_CCDS20915.1_ex5_7:19886341-19886363:-_5-2	Ceacam19	10.3274	12.1367	11.2136	0.850923	0.920976
15233	CGCCACCATGAACCCTGCC	Ceacam19_CCDS20915.1_ex5_7:19886318-19886340:-_5-1	Ceacam19	18.0435	24.1757	24.1858	0.746348	0.746036
15238	TGACGGTCTTTCGACAAGC	Ceacam2_CCDS20986.1_ex2_7:25527925-25527947:+_5-1	Ceacam2	10.7923	7.87941	8.06083	1.36968	1.33885
15240	GGATCCCTGCTCATCCAAA	Ceacam2_CCDS20986.1_ex3_7:25538664-25538686:-_5-3	Ceacam2	9.95558	7.71024	9.01322	1.29121	1.10455
15239	GATCAAAACTATCGTCGTA	Ceacam2_CCDS20986.1_ex3_7:25538601-25538623:-_5-2	Ceacam2	5.09044	4.63706	4.57968	1.09777	1.11153
15241	GGGAGTCTCGGCCTTTAGC	Ceacam2_CCDS20986.1_ex3_7:25538797-25538819:-_5-5	Ceacam2	13.9221	12.7852	14.9246	1.08892	0.932825
89530	CACTAATAAGACTATAAAA	Ceacam2_CCDS20986.1_ex3_7:25538722-25538744:-_5-4	Ceacam2	1	1	1	1	1
15244	GCTTGATTGATACAGGATC	Ceacam20_CCDS20919.1_ex3_7:19971509-19971531:-_5-3	Ceacam20	4.90451	3.59387	5.92616	1.36469	0.827603
15242	GCTAAGCAGGTCGGCACGG	Ceacam20_CCDS20919.1_ex1_7:19967788-19967810:-_5-1	Ceacam20	14.8827	12.6724	15.6471	1.17441	0.951146
15243	ATTGTCCAGCGGGAGGACT	Ceacam20_CCDS20919.1_ex2_7:19970349-19970371:+_5-2	Ceacam20	11.2261	11.1499	12.4615	1.00683	0.900859
15246	AATATCGAGTTCCCAACCT	Ceacam20_CCDS20919.1_ex4_7:19974188-19974210:+_5-5	Ceacam20	6.98071	7.28733	7.96231	0.957925	0.87672
15245	AACTTGTCCCGCCTAGGTG	Ceacam20_CCDS20919.1_ex3_7:19971745-19971767:+_5-4	Ceacam20	28.3006	35.6226	27.8968	0.794456	1.01447
15250	TACATACCGTGCAACCTCA	Ceacam3_CCDS57499.1_ex3_7:17158266-17158288:-_5-4	Ceacam3	22.6917	18.5087	22.4124	1.22601	1.01246
15248	CACCGACCAGTGTTGCTGA	Ceacam3_CCDS57499.1_ex3_7:17158159-17158181:+_5-2	Ceacam3	25.9765	21.9202	25.5651	1.18505	1.01609
15247	CGTCCACAGGTCAAAATGG	Ceacam3_CCDS57499.1_ex2_7:17154717-17154739:-_5-1	Ceacam3	5.98909	6.66705	6.61582	0.898312	0.905268
15249	TTTGTACCAGAAAACGGCT	Ceacam3_CCDS57499.1_ex3_7:17158224-17158246:-_5-3	Ceacam3	7.5385	11.009	9.70288	0.68476	0.776934
15251	CCGAGTGACATTCTGAATC	Ceacam3_CCDS57499.1_ex3_7:17158359-17158381:-_5-5	Ceacam3	10.2964	15.661	14.0707	0.657457	0.731763
15254	CCCAAAATGGTGGCATCCA	Ceacam5_CCDS20863.1_ex3_7:17747294-17747316:-_5-3	Ceacam5	13.3023	11.7984	12.7243	1.12746	1.04543
15252	GGATTAAGAGCCCTCAAAT	Ceacam5_CCDS20863.1_ex1_7:17714924-17714946:+_5-1	Ceacam5	1.74372	1.62027	1.59114	1.07619	1.09589
15253	GCACATGTGCAGCTGTACA	Ceacam5_CCDS20863.1_ex2_7:17745718-17745740:+_5-2	Ceacam5	10.9782	11.0372	9.67004	0.994656	1.13528
15256	TTCTCTTAAAATTTCTAGC	Ceacam5_CCDS20863.1_ex3_7:17747400-17747422:-_5-5	Ceacam5	8.22024	8.55607	9.24311	0.96075	0.889337
15255	GTGACATCAATTATTAGCA	Ceacam5_CCDS20863.1_ex3_7:17747357-17747379:-_5-4	Ceacam5	3.38609	3.70665	3.43024	0.913517	0.987129
15258	TTTCCGCCTTCGGCAACCA	Ceacam9_CCDS20852.1_ex1_7:16723688-16723710:-_5-2	Ceacam9	9.86261	6.77983	8.25788	1.4547	1.19433
15260	TTTGTACCAGTAAAACGCC	Ceacam9_CCDS20852.1_ex1_7:16723746-16723768:-_5-4	Ceacam9	3.81992	3.22735	3.79149	1.18361	1.0075
15261	GGTGACGTTTCTGATCAGC	Ceacam9_CCDS20852.1_ex1_7:16723878-16723900:-_5-5	Ceacam9	19.1591	16.9016	15.68	1.13357	1.22188
15259	GAAATGCCACTGAACGTCC	Ceacam9_CCDS20852.1_ex1_7:16723728-16723750:+_5-3	Ceacam9	10.3894	9.68384	12.8556	1.07286	0.808161
15257	ATTGAATTAGTGCCACCCA	Ceacam9_CCDS20852.1_ex1_7:16723671-16723693:+_5-1	Ceacam9	12.7135	12.5033	13.6438	1.01682	0.931816
15264	GCCGCCGCACAGCCGTAGC	Cebpa_CCDS21145.1_ex0_7:35119798-35119820:-_5-3	Cebpa	11.9698	9.31732	12.3302	1.28468	0.970774
15266	ATCAAACAAGAGCCCCGCG	Cebpa_CCDS21145.1_ex0_7:35119889-35119911:+_5-5	Cebpa	7.56949	6.58247	7.69958	1.14995	0.983104
15262	ACTCGTCGTTGAAGGCGGC	Cebpa_CCDS21145.1_ex0_7:35119626-35119648:-_5-1	Cebpa	9.86261	9.62745	9.73573	1.02443	1.01303
15265	CCCCTGTACGAGCGCGTCG	Cebpa_CCDS21145.1_ex0_7:35119844-35119866:+_5-4	Cebpa	15.9983	18.8752	18.9969	0.847582	0.842151
15263	GGCGGCGCGGTCATGTCCG	Cebpa_CCDS21145.1_ex0_7:35119757-35119779:+_5-2	Cebpa	14.4798	17.2399	17.1578	0.839903	0.843922
15271	TCCGCGCGCTTGCAGTCCG	Cebpb_CCDS17105.1_ex0_2:167689440-167689462:-_5-5	Cebpb	32.515	23.5272	26.3861	1.38201	1.23227
15268	TGCTCGCCAATGGCCGGCT	Cebpb_CCDS17105.1_ex0_2:167689170-167689192:-_5-2	Cebpb	17.7336	15.2945	16.2054	1.15948	1.0943
15269	ACCTCTTCGCCGACGACTA	Cebpb_CCDS17105.1_ex0_2:167689286-167689308:+_5-3	Cebpb	19.9338	18.847	18.6685	1.05766	1.06778
15270	TCACGTAACCGTAGTCGGC	Cebpb_CCDS17105.1_ex0_2:167689328-167689350:-_5-4	Cebpb	7.25961	7.20274	6.12321	1.00789	1.18559
15267	CGGGCCGCCTTGGCCCCGT	Cebpb_CCDS17105.1_ex0_2:167689125-167689147:-_5-1	Cebpb	12.3107	13.6874	14.1364	0.899415	0.870848
15275	CGAATGGCCGAGGGTCAGC	Cebpe_CCDS27100.1_ex1_14:54711693-54711715:+_5-4	Cebpe	10.6683	7.68205	10.1298	1.38873	1.05316
15276	AGACTCGATGTAGGCGGAG	Cebpe_CCDS27100.1_ex1_14:54711814-54711836:+_5-5	Cebpe	4.4087	3.34013	5.33502	1.31992	0.826369
15272	GCAACCGAGGCACCAGTCG	Cebpe_CCDS27100.1_ex1_14:54711552-54711574:-_5-1	Cebpe	6.14403	4.77803	5.66343	1.28589	1.08486
15274	ACACACATTTGGCCCAGAT	Cebpe_CCDS27100.1_ex1_14:54711662-54711684:-_5-3	Cebpe	17.0519	13.7438	15.1873	1.24069	1.12277
15273	AGGAGCCTCGTGGGCCAGA	Cebpe_CCDS27100.1_ex1_14:54711573-54711595:-_5-2	Cebpe	19.7478	16.9298	17.2892	1.16646	1.14221
15278	ATTGTTCCGCTCTCTGCGC	Cebpg_CCDS21144.1_ex0_7:35050617-35050639:+_5-2	Cebpg	11.6599	9.59926	11.8376	1.21467	0.984994
15277	TATGGCGGTGAAAAAAAGC	Cebpg_CCDS21144.1_ex0_7:35050597-35050619:-_5-1	Cebpg	3.44806	3.11457	3.20035	1.10707	1.0774
15281	CATGCCAGCGGCTTACAGC	Cebpg_CCDS21144.1_ex0_7:35050746-35050768:-_5-5	Cebpg	10.1725	9.48648	10.6553	1.07231	0.954691
15280	TTTTGCTTTGCTTGCTTGG	Cebpg_CCDS21144.1_ex0_7:35050676-35050698:+_5-4	Cebpg	14.6348	13.8284	14.8589	1.05831	0.984915
15279	CGTCACTATTCCGATCCAT	Cebpg_CCDS21144.1_ex0_7:35050646-35050668:+_5-3	Cebpg	7.66245	7.71024	8.98038	0.993802	0.853244
15284	GAACGTGTCCAACGCCATG	Cebpz_CCDS28981.1_ex14_17:78935356-78935378:+_5-3	Cebpz	3.78893	4.41151	3.82433	0.858875	0.990744
15285	CCTTGTTGAAGGTCGTCAA	Cebpz_CCDS28981.1_ex14_17:78935978-78936000:+_5-4	Cebpz	2.64237	3.36832	3.10183	0.784478	0.851876
15286	AGGAGGTGTTACGCCTCGG	Cebpz_CCDS28981.1_ex15_17:78936882-78936904:-_5-5	Cebpz	13.4572	18.3959	16.2711	0.731536	0.827064
15283	CGCGTTTTAGTGGTTACCA	Cebpz_CCDS28981.1_ex14_17:78935132-78935154:+_5-2	Cebpz	3.20016	4.52429	3.79149	0.707329	0.844037
15282	GCTCAGTGCGATTTTAACA	Cebpz_CCDS28981.1_ex14_17:78934757-78934779:-_5-1	Cebpz	4.9355	9.9094	6.48446	0.498062	0.761127
15287	CTCGATCTCGAAGTCGGGC	Cecr2_CCDS51890.1_ex0_6:120666686-120666708:-_5-1	Cecr2	13.3023	10.7834	14.5305	1.23359	0.915473
15289	TCTGGAGCGCGTCCAAACA	Cecr2_CCDS51890.1_ex13_6:120756706-120756728:-_5-5	Cecr2	11.381	9.68384	11.8704	1.17526	0.958774
15291	TCTCTACTCGAGTACGCAG	Cecr2_CCDS51890.1_ex2_6:120731363-120731385:-_5-3	Cecr2	15.3785	16.2813	14.7933	0.94455	1.03956
15288	GGGCATACGATTCATCCAC	Cecr2_CCDS51890.1_ex11_6:120754696-120754718:-_5-4	Cecr2	1.43383	1.62027	1.49262	0.884933	0.960618
15290	AGATATCATTAACTACCGT	Cecr2_CCDS51890.1_ex2_6:120731286-120731308:+_5-2	Cecr2	4.03684	5.14456	4.18558	0.784681	0.964463
15296	CCCCGGAGGGGCTACATCG	Cecr5_CCDS20483.1_ex7_6:120531178-120531200:-_5-5	Cecr5	6.05107	3.70665	4.77672	1.63249	1.26678
15294	GCAAGCTGGTAAACTCCCA	Cecr5_CCDS20483.1_ex6_6:120523500-120523522:-_5-3	Cecr5	8.15826	7.71024	8.38924	1.05811	0.972467
15292	CTTGGGGAGCCAGTCCGCT	Cecr5_CCDS20483.1_ex2_6:120514540-120514562:-_5-1	Cecr5	30.7486	30.6604	31.1153	1.00288	0.988217
15293	CTCTGGCGTTCTCCACCAG	Cecr5_CCDS20483.1_ex5_6:120521194-120521216:+_5-2	Cecr5	12.4966	12.8416	11.7719	0.973134	1.06156
15295	TCGAACAGTAAGCCAAAGG	Cecr5_CCDS20483.1_ex6_6:120523580-120523602:+_5-4	Cecr5	6.39194	7.79482	7.6339	0.820024	0.83731
15297	CACCTATCCGCAGCGGCGT	Cecr6_CCDS57446.1_ex0_6:120492923-120492945:-_5-1	Cecr6	18.1984	17.1271	17.4862	1.06255	1.04073
15300	CCCTACGGCCGGAGCGAGT	Cecr6_CCDS57446.1_ex0_6:120493213-120493235:+_5-4	Cecr6	18.1055	17.8602	15.7456	1.01373	1.14987
15301	ACCGCCGCGGACTTCGGCG	Cecr6_CCDS57446.1_ex0_6:120493352-120493374:-_5-5	Cecr6	33.5686	39.598	34.8591	0.847734	0.962977
15298	CTTCTTCGCCAAGAACAGC	Cecr6_CCDS57446.1_ex0_6:120493017-120493039:-_5-2	Cecr6	6.91874	8.49968	8.06083	0.814	0.858316
15299	ATCGCCACCGACCTCGTGG	Cecr6_CCDS57446.1_ex0_6:120493055-120493077:-_5-3	Cecr6	13.8911	19.6364	17.3877	0.707413	0.798902
15302	AAGTTGCCCGTGAAAAAGC	Cel_CCDS15841.1_ex4_2:28559322-28559344:-_5-1	Cel	13.9221	9.62745	10.3925	1.44608	1.33962
15306	AAAAACTACCTGTATGACG	Cel_CCDS15841.1_ex7_2:28560570-28560592:-_5-5	Cel	3.72696	3.59387	4.28411	1.03703	0.86995
15305	GGGAGGAGATCGCCACTCG	Cel_CCDS15841.1_ex7_2:28560551-28560573:-_5-4	Cel	18.5083	18.6214	17.0264	0.993925	1.08703
15303	CGTTTTGGCCCAGAAAAGT	Cel_CCDS15841.1_ex5_2:28559573-28559595:+_5-2	Cel	4.71858	6.21594	4.61252	0.759109	1.02299
15304	CAGCACATGGCTATCGCCT	Cel_CCDS15841.1_ex6_2:28559915-28559937:-_5-3	Cel	15.1306	20.1439	18.3401	0.751125	0.825001
15307	GCTATAGGACACGCTGGGC	Cela1_CCDS37213.1_ex2_15:100681229-100681251:+_5-1	Cela1	17.8885	13.0108	15.1873	1.3749	1.17786
15308	GACATCGCCCTGCTGCGCT	Cela1_CCDS37213.1_ex3_15:100682998-100683020:-_5-2	Cela1	27.5568	22.1739	26.4518	1.24276	1.04177
15311	ACTCTTGGCCGTCTCAGGT	Cela1_CCDS37213.1_ex6_15:100687120-100687142:-_5-5	Cela1	19.6239	16.9862	18.7342	1.15529	1.04749
15309	AGCCCCATGACTTATCGAG	Cela1_CCDS37213.1_ex4_15:100684686-100684708:-_5-3	Cela1	14.2629	12.4469	13.3154	1.1459	1.07116
15310	GTGCCATGATCCTCCATAC	Cela1_CCDS37213.1_ex5_15:100685198-100685220:+_5-4	Cela1	7.60048	7.06177	6.74719	1.07628	1.12647
15316	TTGTGGCGCCACCTTCCGG	Cela2a_CCDS18884.1_ex5_4:141822286-141822308:+_5-5	Cela2a	20.9254	14.646	18.7342	1.42874	1.11696
15312	GAGAATGGTGCCAGCGGGT	Cela2a_CCDS18884.1_ex3_4:141821370-141821392:+_5-1	Cela2a	13.7981	10.9526	14.432	1.2598	0.956077
15313	CTCCCAAAACGTCGGCAAT	Cela2a_CCDS18884.1_ex4_4:141821701-141821723:-_5-2	Cela2a	6.4849	6.52608	5.7948	0.99369	1.11909
15315	TCCCTGGTGGCCAACAACT	Cela2a_CCDS18884.1_ex5_4:141822255-141822277:-_5-4	Cela2a	6.237	6.97719	6.38594	0.893913	0.976677
15314	CAGACCTACCGAGTGCTGC	Cela2a_CCDS18884.1_ex4_4:141821802-141821824:-_5-3	Cela2a	21.2663	26.9951	25.4009	0.787781	0.837224
15320	AGGTGATCCCCATCAACGC	Cela3b_CCDS18817.1_ex4_4:137424834-137424856:-_5-4	Cela3b	12.9304	8.69704	10.7538	1.48676	1.20241
15317	TCTTTACGTACTGGAGAGC	Cela3b_CCDS18817.1_ex3_4:137423833-137423855:+_5-1	Cela3b	12.2797	8.69704	10.3925	1.41194	1.18159
15321	AGGACTTCTCGCACCTACC	Cela3b_CCDS18817.1_ex4_4:137424901-137424923:-_5-5	Cela3b	9.30483	8.27413	7.40401	1.12457	1.25673
15318	CTTCTTGAGAGCTTGACCA	Cela3b_CCDS18817.1_ex3_4:137423948-137423970:+_5-2	Cela3b	17.7026	19.6082	18.2087	0.902816	0.972205
15319	ACACACATAGAGTTCCACT	Cela3b_CCDS18817.1_ex4_4:137424794-137424816:+_5-3	Cela3b	6.20601	8.13316	8.25788	0.763051	0.751526
15325	TAGGGTTGCTCATCCCCAA	Celf1_CCDS16420.1_ex6_2:91004697-91004719:+_5-4	Celf1	9.61471	8.04857	8.55345	1.19459	1.12407
15326	TTGACAGAATTACTGCTGC	Celf1_CCDS16420.1_ex9_2:91009220-91009242:-_5-5	Celf1	3.78893	3.19915	3.16751	1.18435	1.19619
15322	AATCAACATCCTAAGGGAT	Celf1_CCDS16420.1_ex1_2:90998720-90998742:+_5-1	Celf1	1.68174	1.81763	1.65682	0.925235	1.01504
15323	AATGCTCTCCATAACATGA	Celf1_CCDS16420.1_ex2_2:91001055-91001077:+_5-2	Celf1	5.86514	7.23094	7.27264	0.811117	0.806466
15324	AAAAGCTCTTACCCCAGGG	Celf1_CCDS16420.1_ex2_2:91001079-91001101:-_5-3	Celf1	10.6063	14.2231	11.9689	0.74571	0.886156
15329	AAGAATGCCGGATTCTCCG	Celf2_CCDS50491.1_ex8_2:6615708-6615730:-_5-2	Celf2	8.18925	8.16135	7.10844	1.00342	1.15205
15331	TCTGCAGGTTTCATCTGAA	Celf2_CCDS50491.1_ex9_2:6624687-6624709:+_5-4	Celf2	10.5444	11.5447	12.3302	0.913353	0.855167
15328	GGCTGCTCTTCACCAATCG	Celf2_CCDS50491.1_ex6_2:6604161-6604183:-_5-1	Celf2	9.3668	12.2495	12.8556	0.764667	0.728615
15330	TAGTGAAAAGTCAAACGGT	Celf2_CCDS50491.1_ex9_2:6624666-6624688:-_5-3	Celf2	2.73534	3.81943	2.70774	0.716164	1.01019
15327	TTGTACCTTTACTCTGGGG	Celf2_CCDS50491.1_ex11_2:6721410-6721432:+_5-5	Celf2	7.97233	11.4319	9.21027	0.697377	0.865592
15332	AGTACACCGGGCTGCACAA	Celf3_CCDS38536.1_ex0_3:94479230-94479252:+_5-1	Celf3	18.5703	15.3509	15.9755	1.20972	1.16242
15333	GAGCATAGAACTCACCCCT	Celf3_CCDS38536.1_ex1_3:94480344-94480366:-_5-2	Celf3	6.57787	5.70845	4.90809	1.1523	1.34021
15336	GGTCTCCGTCGAATGCAGC	Celf3_CCDS38536.1_ex5_3:94486574-94486596:+_5-5	Celf3	22.1029	21.6382	23.1349	1.02148	0.955394
15334	CGAGTGCACTGTGCTCCGG	Celf3_CCDS38536.1_ex3_3:94485360-94485382:+_5-3	Celf3	39.4873	39.5134	38.7016	0.999339	1.0203
15335	CACAGCAGCCGGACCCTAC	Celf3_CCDS38536.1_ex4_3:94485555-94485577:+_5-4	Celf3	20.9874	30.0401	25.9264	0.698644	0.809498
15340	CCGCCATCAACGCTCTACA	Celf4_CCDS29106.1_ex7_18:25504505-25504527:-_5-1	Celf4	13.5502	12.6442	12.5929	1.07165	1.07602
15338	AATGGTCGACGGGTTCCCC	Celf4_CCDS29106.1_ex11_18:25753489-25753511:+_5-4	Celf4	13.0854	13.039	17.2892	1.00356	0.756854
15339	AACGGATTAAGCCACAGCC	Celf4_CCDS29106.1_ex11_18:25753507-25753529:-_5-5	Celf4	6.88775	7.56927	6.58298	0.909962	1.0463
15341	CTATCCTGCGCGGGCCGGA	Celf4_CCDS29106.1_ex8_18:25504901-25504923:-_5-2	Celf4	27.4019	38.3292	30.7212	0.714909	0.891955
15337	GCTGACTCACGCTCGCAGT	Celf4_CCDS29106.1_ex10_18:25679458-25679480:+_5-3	Celf4	26.1624	37.6526	35.3518	0.694836	0.740059
15346	GAGGTTACTACTACCTCCA	Celf5_CCDS48644.1_ex9_10:81471294-81471316:+_5-4	Celf5	4.37771	2.4661	4.44831	1.77515	0.984128
15343	TGCCGACACGGATAAAGAG	Celf5_CCDS48644.1_ex6_10:81468081-81468103:-_5-1	Celf5	10.4514	8.30232	10.6224	1.25885	0.983898
15345	CACTCGTCTATGACGCCAA	Celf5_CCDS48644.1_ex8_10:81470663-81470685:+_5-3	Celf5	13.3333	11.1781	10.918	1.1928	1.22122
15342	ACACCGGCGTGCACAAAGG	Celf5_CCDS48644.1_ex11_10:81482457-81482479:-_5-5	Celf5	9.45977	8.9226	9.6372	1.0602	0.981588
15344	CTGCCATGCAAGGCATGGA	Celf5_CCDS48644.1_ex7_10:81469456-81469478:+_5-2	Celf5	7.19763	8.44329	10.0641	0.852467	0.715176
15350	CACGGTAGCCGGACAATGA	Celf6_CCDS23251.1_ex4_9:59602858-59602880:+_5-4	Celf6	13.1164	7.4283	9.0789	1.76573	1.44471
15351	TAAGCTGGCAGACACCGAC	Celf6_CCDS23251.1_ex5_9:59603017-59603039:+_5-5	Celf6	7.07368	5.00359	7.20696	1.41372	0.981506
15349	ACTCCTCGATATGGCCGAA	Celf6_CCDS23251.1_ex3_9:59602648-59602670:-_5-3	Celf6	6.82577	5.62386	7.86378	1.21372	0.868001
15348	CGCGCACCTTTGTGGAGGC	Celf6_CCDS23251.1_ex0_9:59578625-59578647:-_5-2	Celf6	30.3768	28.715	31.6407	1.05787	0.960053
15347	TCGTGGGGCAGATCCCGCG	Celf6_CCDS23251.1_ex0_9:59578522-59578544:+_5-1	Celf6	14.7587	14.7024	15.7128	1.00383	0.939281
15352	CCATTGGCCCCGCACGGAT	Celsr1_CCDS37172.1_ex33_15:85978657-85978679:+_5-1	Celsr1	28.6724	18.3959	20.6718	1.55863	1.38703
15355	ACGCGTTCACACACCGCGC	Celsr1_CCDS37172.1_ex34_15:86031403-86031425:-_5-4	Celsr1	23.7453	24.4858	25.5651	0.969757	0.928816
15356	GTCCGGCTGTTGCGCCGCT	Celsr1_CCDS37172.1_ex34_15:86033389-86033411:-_5-5	Celsr1	25.5736	26.7132	26.5175	0.95734	0.964404
15353	ATCCGTACCCAGCGCCGGC	Celsr1_CCDS37172.1_ex34_15:86030857-86030879:-_5-2	Celsr1	14.6348	15.3227	12.6586	0.955105	1.15612
15354	CGCCAATGACAACGCGCCC	Celsr1_CCDS37172.1_ex34_15:86031053-86031075:-_5-3	Celsr1	12.5896	16.4223	14.5305	0.766615	0.866422
15360	GCCCGCCTCGAGTATAGCC	Celsr2_CCDS17759.1_ex33_3:108413862-108413884:-_5-4	Celsr2	17.5167	13.3773	14.8261	1.30943	1.18148
15361	GAGATCGATCCTCGCTCGG	Celsr2_CCDS17759.1_ex33_3:108414453-108414475:-_5-5	Celsr2	28.2696	22.3995	23.7589	1.26206	1.18985
15358	CCGAATCGACGCGGACACT	Celsr2_CCDS17759.1_ex33_3:108413200-108413222:-_5-2	Celsr2	9.6457	8.13316	7.50253	1.18597	1.28566
15357	TCGCTCGAAGCTGTACGTC	Celsr2_CCDS17759.1_ex33_3:108412296-108412318:+_5-1	Celsr2	15.3165	13.5183	12.166	1.13302	1.25897
15359	TACACCGTTCGGCTCAACG	Celsr2_CCDS17759.1_ex33_3:108413631-108413653:-_5-3	Celsr2	13.953	16.0276	13.2169	0.870566	1.0557
15364	TCCCACGAAGCGGTAGCGC	Celsr3_CCDS23539.1_ex0_9:108827693-108827715:-_5-3	Celsr3	18.5083	15.9148	13.5453	1.16296	1.3664
15366	CGCGCCGCCATTGCGACAA	Celsr3_CCDS23539.1_ex1_9:108832255-108832277:-_5-5	Celsr3	4.87352	4.91901	4.80956	0.990753	1.0133
15362	AAACGCCCGGAATGGTCGA	Celsr3_CCDS23539.1_ex0_9:108826594-108826616:+_5-1	Celsr3	19.5929	21.5254	18.8655	0.91022	1.03855
15365	GAGTACGCTTTGCGAATCC	Celsr3_CCDS23539.1_ex0_9:108828134-108828156:+_5-4	Celsr3	5.33834	7.45649	6.41878	0.715932	0.831676
15363	CGCCGCCAGCGAGTAGATG	Celsr3_CCDS23539.1_ex0_9:108827369-108827391:-_5-2	Celsr3	24.489	34.2693	27.9625	0.714606	0.87578
15371	GAGCTTTCCCATCCGCAGC	Cend1_CCDS22012.1_ex0_7:141427802-141427824:+_5-5	Cend1	13.6742	10.9244	13.9722	1.25171	0.978667
15370	CTTGGGTGTCCTTCTTCAC	Cend1_CCDS22012.1_ex0_7:141427769-141427791:+_5-4	Cend1	12.4966	11.9394	14.432	1.04667	0.865896
15369	CTTCGTAGCGGCTGGCCCA	Cend1_CCDS22012.1_ex0_7:141427722-141427744:+_5-3	Cend1	31.4923	34.4666	28.685	0.913706	1.09787
15368	GTTGCATCAGGACTGCTGG	Cend1_CCDS22012.1_ex0_7:141427624-141427646:+_5-2	Cend1	12.8995	17.2963	16.7309	0.745793	0.770997
15367	ATGCAACCTCAGAGCCCAA	Cend1_CCDS22012.1_ex0_7:141427610-141427632:-_5-1	Cend1	9.98656	18.7342	13.2497	0.533066	0.753719
15375	CCACCAAAAATCCACACCA	Cenpa_CCDS19162.1_ex2_5:30673008-30673030:-_5-4	Cenpa	2.64237	2.69166	3.82433	0.98169	0.690937
15373	CACATATTTCTCTAACCTG	Cenpa_CCDS19162.1_ex2_5:30672976-30672998:-_5-2	Cenpa	5.67921	5.934	4.77672	0.957063	1.18893
15372	AACTTACAACCATGCTGAA	Cenpa_CCDS19162.1_ex1_5:30672556-30672578:-_5-1	Cenpa	2.79731	2.9736	3.46308	0.940716	0.807753
15376	TGAAGGGCCAACAAGGCCT	Cenpa_CCDS19162.1_ex2_5:30673034-30673056:-_5-5	Cenpa	5.1834	5.99039	5.30218	0.865286	0.977598
15374	TATGTGAGAAGTTCAGCCG	Cenpa_CCDS19162.1_ex2_5:30672991-30673013:+_5-3	Cenpa	3.44806	5.4547	4.87525	0.632127	0.707259
15378	AGCCGCCGTCGGTAGCTGA	Cenpb_CCDS16757.1_ex0_2:131179323-131179345:-_5-2	Cenpb	45.0961	31.9009	32.823	1.41363	1.37392
15379	TCCCCGTACGACAAGCTGG	Cenpb_CCDS16757.1_ex0_2:131179642-131179664:-_5-3	Cenpb	11.2881	8.64065	10.1955	1.30639	1.10716
15381	AAGCGCGCCATCCTGGCGT	Cenpb_CCDS16757.1_ex0_2:131179711-131179733:-_5-5	Cenpb	14.077	11.7138	12.6257	1.20174	1.11494
15380	TCGGAGCGCAAGTACGGAG	Cenpb_CCDS16757.1_ex0_2:131179693-131179715:-_5-4	Cenpb	9.45977	8.55607	10.9508	1.10562	0.863839
15377	TACGACTTTCTGTCGGACC	Cenpb_CCDS16757.1_ex0_2:131179255-131179277:-_5-1	Cenpb	13.7051	17.3809	18.6028	0.788518	0.736724
15386	TGTTTTGAAGATCAGAGTA	Cenpc1_CCDS39123.1_ex16_5:86058170-86058192:-_5-5	Cenpc1	3.41708	2.80443	2.44501	1.21845	1.39757
15383	TAGAGGATAACTTATCCAA	Cenpc1_CCDS39123.1_ex12_5:86045418-86045440:-_5-2	Cenpc1	1.55779	1.33833	1.68966	1.16398	0.921951
15384	AGGAGTCCAGTAGATAGGC	Cenpc1_CCDS39123.1_ex13_5:86046416-86046438:-_5-3	Cenpc1	10.0485	10.8962	9.60436	0.922206	1.04625
15385	AGTCAATCATCAAGCAAAA	Cenpc1_CCDS39123.1_ex15_5:86052170-86052192:-_5-4	Cenpc1	26.3793	31.8164	24.7769	0.829111	1.06467
15382	AGTCCTTTCCCATGCGGGT	Cenpc1_CCDS39123.1_ex11_5:86037504-86037526:+_5-1	Cenpc1	15.2855	19.2135	16.3039	0.795562	0.937537
90042	CGCTATTTATCAGAGCGAT	Cenpe_CCDS51072.1_ex1_3:135215154-135215176:+_5-1	Cenpe	1	1	1	1	1
15389	GCAACAACGCTCCTAAGCG	Cenpe_CCDS51072.1_ex14_3:135231432-135231454:+_5-4	Cenpe	5.02846	5.59567	5.43354	0.898634	0.925447
15388	TCGACACTTCATTAACGTA	Cenpe_CCDS51072.1_ex11_3:135224990-135225012:-_5-3	Cenpe	2.79731	3.17096	2.18228	0.882166	1.28183
15390	TCGGATTCCCGTAAGCAAA	Cenpe_CCDS51072.1_ex19_3:135235074-135235096:+_5-5	Cenpe	4.81154	6.61066	6.45162	0.727846	0.745789
15387	CGTCGTCAGGGTTTCGTCC	Cenpe_CCDS51072.1_ex10_3:135223272-135223294:-_5-2	Cenpe	13.2403	18.4805	16.8622	0.71645	0.785205
15394	GTCGATATCCATCTGGTAC	Cenpf_CCDS35820.2_ex6_1:189658027-189658049:+_5-1	Cenpf	10.7613	7.06177	8.98038	1.52388	1.19831
15391	AAGTACCTTGGCTGCGGCC	Cenpf_CCDS35820.2_ex11_1:189678932-189678954:+_5-3	Cenpf	16.2462	15.069	16.0741	1.07812	1.01071
15392	GTTAGAACTACGCCTGCAA	Cenpf_CCDS35820.2_ex11_1:189679098-189679120:-_5-4	Cenpf	7.72443	7.28733	9.01322	1.05998	0.857011
15393	ATGTCCCGGTGGTTCATGG	Cenpf_CCDS35820.2_ex12_1:189680459-189680481:+_5-5	Cenpf	36.2335	34.3538	31.9034	1.05472	1.13572
15395	GGTCGCAGAAAACGAGCTG	Cenpf_CCDS35820.2_ex8_1:189668528-189668550:-_5-2	Cenpf	7.35257	7.62566	7.7981	0.964188	0.942867
15396	AAGTTAATAATGAAGTCCC	Cenph_CCDS26738.1_ex3_13:100764171-100764193:-_5-1	Cenph	1.89866	1.31014	1.45978	1.4492	1.30065
15399	TATAGTAAAATTGAAGAGC	Cenph_CCDS26738.1_ex5_13:100771253-100771275:-_5-4	Cenph	1.7747	1.45111	1.52546	1.223	1.16339
15400	GACTTACTTGTGTCGATCA	Cenph_CCDS26738.1_ex7_13:100772718-100772740:+_5-5	Cenph	4.47067	3.93221	4.02138	1.13694	1.11173
15398	GTTGCACTTCGGGATAACA	Cenph_CCDS26738.1_ex4_13:100766847-100766869:-_5-3	Cenph	4.87352	4.4679	4.48115	1.09079	1.08756
15397	GAACATGGGACCTGAGAAT	Cenph_CCDS26738.1_ex4_13:100766824-100766846:-_5-2	Cenph	5.02846	5.17275	4.74388	0.972105	1.05999
15401	AAGTGTTCTGGTAATACCA	Cenpi_CCDS30393.1_ex2_X:134317708-134317730:+_5-1	Cenpi	2.17755	1.53569	1.5583	1.41796	1.39739
15403	CGTAGTTGGGCGTAATGGA	Cenpi_CCDS30393.1_ex7_X:134336600-134336622:-_5-3	Cenpi	13.9221	13.8284	15.5486	1.00677	0.89539
15405	TAATATAGTGAAGTAGCAG	Cenpi_CCDS30393.1_ex9_X:134337636-134337658:-_5-5	Cenpi	1.7747	1.84583	1.45978	0.961467	1.21574
15402	TAACAAATGGCAAACGTAC	Cenpi_CCDS30393.1_ex4_X:134324763-134324785:-_5-2	Cenpi	1	1.08458	1.09852	0.922013	0.910313
15404	TACGGGCCGTTCTCTAAAG	Cenpi_CCDS30393.1_ex7_X:134336617-134336639:+_5-4	Cenpi	6.42293	9.14815	7.99515	0.702101	0.803353
15410	TGGAGGACCTTATAAACCA	Cenpj_CCDS27150.1_ex15_14:56564843-56564865:-_5-5	Cenpj	2.67336	1.93041	2.01807	1.38487	1.32471
15408	GTTTCGTTTTCGCTAGCAA	Cenpj_CCDS27150.1_ex10_14:56553515-56553537:+_5-3	Cenpj	5.89613	4.52429	5.17082	1.30322	1.14027
15409	GAGCCAATTGCATCACGTC	Cenpj_CCDS27150.1_ex15_14:56564776-56564798:-_5-4	Cenpj	18.2604	17.0144	15.3515	1.07323	1.18948
15407	ATCACGTTTCTTCCCCGTC	Cenpj_CCDS27150.1_ex10_14:56553180-56553202:+_5-2	Cenpj	11.474	12.4187	12.4944	0.92393	0.918333
15406	TCATGTGCGACACCGTAAC	Cenpj_CCDS27150.1_ex10_14:56552683-56552705:+_5-1	Cenpj	11.1331	12.3623	11.2136	0.900571	0.992826
15414	AACTGACAACTAAGATCCG	Cenpk_CCDS26749.1_ex7_13:104242756-104242778:+_5-4	Cenpk	2.67336	3.53749	3.43024	0.755723	0.779351
15413	GGTAACATTAACTGAGTCA	Cenpk_CCDS26749.1_ex6_13:104242432-104242454:+_5-3	Cenpk	1.37186	2.18416	1.85387	0.628094	0.739998
15411	CTCACGAATGCAGATGCTC	Cenpk_CCDS26749.1_ex2_13:104232693-104232715:+_5-1	Cenpk	2.17755	3.56568	3.26603	0.610697	0.666726
15415	CTTGAATTCCTTTATCCCA	Cenpk_CCDS26749.1_ex7_13:104242773-104242795:-_5-5	Cenpk	4.81154	9.59926	7.00992	0.501241	0.686391
15412	GACTGCTGAACTTGGTCAA	Cenpk_CCDS26749.1_ex3_13:104234178-104234200:+_5-2	Cenpk	6.29897	20.3977	11.1151	0.308809	0.566707
15418	TAGTCTTTGAGATTAGAAT	Cenpl_CCDS15414.1_ex1_1:161078311-161078333:-_5-3	Cenpl	1	1.08458	1.16421	0.922013	0.858955
15419	CCACTCTACTTGGAGTGAA	Cenpl_CCDS15414.1_ex1_1:161078424-161078446:+_5-4	Cenpl	2.73534	3.39651	2.08376	0.805336	1.3127
15420	TACCCTTATTCCTTGCAAA	Cenpl_CCDS15414.1_ex2_1:161083028-161083050:+_5-5	Cenpl	1.5268	2.12777	2.60921	0.717558	0.585157
15417	ACCTGCAACTGTGAACACT	Cenpl_CCDS15414.1_ex0_1:161074911-161074933:-_5-2	Cenpl	8.22024	12.757	10.097	0.64437	0.814129
15416	TTTTCCCAGTCCATCTCGA	Cenpl_CCDS15414.1_ex0_1:161074881-161074903:+_5-1	Cenpl	4.6566	7.4283	6.55014	0.626873	0.710916
15421	GTGTGCTTCCTTGTCACAG	Cenpm_CCDS27685.1_ex2_15:82239879-82239901:-_5-1	Cenpm	4.19178	3.9604	4.48115	1.05842	0.935424
15422	ACACAATCAGGTCAATTCG	Cenpm_CCDS27685.1_ex3_15:82241354-82241376:+_5-2	Cenpm	4.59463	6.10317	5.10513	0.752827	0.900001
15425	TGACTGTGCGTCCGAGCTG	Cenpm_CCDS27685.1_ex4_15:82244135-82244157:-_5-5	Cenpm	9.39779	13.9694	9.76857	0.672742	0.962044
15424	GCAACTTACACCCTCAGCT	Cenpm_CCDS27685.1_ex4_15:82244123-82244145:+_5-4	Cenpm	6.17502	9.48648	8.45492	0.650929	0.730346
15423	ATTCGGGGCCGGTTCACAT	Cenpm_CCDS27685.1_ex3_15:82241368-82241390:+_5-3	Cenpm	16.4941	26.4594	19.391	0.623372	0.850605
15429	AATTGCCTTGAGTGAGTCC	Cenpn_CCDS22693.1_ex5_8:116934754-116934776:-_5-5	Cenpn	6.60886	3.34013	3.72581	1.97862	1.7738
15428	GATAATACACCACGAACGT	Cenpn_CCDS22693.1_ex4_8:116933377-116933399:-_5-4	Cenpn	1	1	1.03284	1	0.968203
90153	GAGAGCATTAAAAAACGTA	Cenpn_CCDS22693.1_ex3_8:116931654-116931676:+_5-3	Cenpn	1	1	1	1	1
15426	AGAAAGGACTATCTAGCCC	Cenpn_CCDS22693.1_ex0_8:116926220-116926242:+_5-1	Cenpn	9.30483	19.3827	17.3549	0.480059	0.536151
15427	CTTACACACGATGTCTAAA	Cenpn_CCDS22693.1_ex1_8:116928565-116928587:-_5-2	Cenpn	1.80569	4.77803	3.43024	0.377915	0.526404
15434	GAACCAGCAGTTCGTAAAA	Cenpo_CCDS25788.1_ex4_12:4231599-4231621:-_5-5	Cenpo	5.58625	6.69525	6.68151	0.83436	0.836076
15432	GCGGGAAGTTGACCAGTCG	Cenpo_CCDS25788.1_ex2_12:4216751-4216773:-_5-3	Cenpo	4.28474	5.96219	5.26934	0.718652	0.813146
15433	GGCATATCGCTTTACGGGT	Cenpo_CCDS25788.1_ex3_12:4217203-4217225:-_5-4	Cenpo	4.59463	7.11816	5.56491	0.645479	0.825643
15431	GAGTGGTTTCTCTATGACG	Cenpo_CCDS25788.1_ex2_12:4216668-4216690:+_5-2	Cenpo	3.97486	8.44329	5.92616	0.470772	0.670732
15430	GACGGAATGGTGATGAATC	Cenpo_CCDS25788.1_ex2_12:4216647-4216669:+_5-1	Cenpo	5.64822	14.6178	7.30549	0.386392	0.773148
15436	TTATCAGGAAATTGCAACA	Cenpp_CCDS26501.1_ex5_13:49647604-49647626:-_5-2	Cenpp	1.80569	1.28194	1.75534	1.40856	1.02868
15437	CATTTCTAAGTAAACTTAC	Cenpp_CCDS26501.1_ex6_13:49650183-49650205:-_5-3	Cenpp	1.03099	1.02819	1.09852	1.00272	0.938522
15438	CCACTCCTCAGAATCTGAT	Cenpp_CCDS26501.1_ex6_13:49650256-49650278:+_5-4	Cenpp	5.05945	5.48289	5.72911	0.92277	0.883112
15435	ACTGACCTCAGCATAATAA	Cenpp_CCDS26501.1_ex4_13:49641266-49641288:-_5-1	Cenpp	1.92964	2.24055	1.91955	0.861238	1.00526
15439	AGAATGCTGCAAAACGCTG	Cenpp_CCDS26501.1_ex7_13:49652602-49652624:-_5-5	Cenpp	7.16664	8.55607	9.96561	0.837609	0.719137
15441	GGGTTACCTTTTCTTCAAC	Cenpq_CCDS28789.1_ex4_17:40930006-40930028:+_5-2	Cenpq	3.54103	2.77624	3.26603	1.27548	1.0842
89615	ATGTTGAATAAAATTCCAC	Cenpq_CCDS28789.1_ex4_17:40930061-40930083:+_5-3	Cenpq	1	1	1	1	1
15443	CTCTTGTATTACCAGTAAC	Cenpq_CCDS28789.1_ex5_17:40931770-40931792:-_5-5	Cenpq	1.61976	1.9868	2.08376	0.815262	0.777329
15440	GTGTCAAAAATGCTGAAAA	Cenpq_CCDS28789.1_ex3_17:40927186-40927208:-_5-1	Cenpq	1.15494	1.64847	1.42693	0.700614	0.809386
15442	ACGTATGTTCATCTAAAAC	Cenpq_CCDS28789.1_ex5_17:40931741-40931763:-_5-4	Cenpq	1.96063	3.02999	2.8391	0.647076	0.690582
15444	CGACTCGTGTTCAAGGTCG	Cenpt_CCDS22615.1_ex10_8:105849679-105849701:-_5-3	Cenpt	14.7278	13.8002	13.5781	1.06721	1.08467
89741	GATAGAGCCACGTAGGAGT	Cenpt_CCDS22615.1_ex7_8:105849039-105849061:-_5-2	Cenpt	1	1	1	1	1
15445	TCGATCTGCCAACTGACTA	Cenpt_CCDS22615.1_ex10_8:105849697-105849719:+_5-4	Cenpt	3.10719	3.36832	4.28411	0.922476	0.725284
15447	CTGCCGATGGATGTAGGCT	Cenpt_CCDS22615.1_ex5_8:105847128-105847150:-_5-1	Cenpt	9.42878	11.883	10.9837	0.793468	0.858435
15446	GATGAGACGCCGGAGCACT	Cenpt_CCDS22615.1_ex12_8:105851876-105851898:-_5-5	Cenpt	8.3132	12.1367	9.96561	0.684962	0.834189
15449	GGCAACGGCTCAGCTTCGA	Cenpv_CCDS48818.1_ex4_11:62538883-62538905:-_5-2	Cenpv	16.1532	13.8284	14.5962	1.16812	1.10667
15451	TGGGCCGCGGCTTTGCCGA	Cenpv_CCDS48818.1_ex4_11:62539027-62539049:+_5-4	Cenpv	21.2663	19.9466	20.3106	1.06616	1.04705
15452	CGCTCCCGGAGCAGGACTA	Cenpv_CCDS48818.1_ex4_11:62539088-62539110:-_5-5	Cenpv	20.1197	23.4708	21.1973	0.85722	0.949165
15450	CGGTGTCGGCGCTCGACCT	Cenpv_CCDS48818.1_ex4_11:62538940-62538962:-_5-3	Cenpv	26.3173	31.5344	29.8673	0.834559	0.881142
15448	GGAGTTTGAACCGAGAAGC	Cenpv_CCDS48818.1_ex2_11:62533889-62533911:+_5-1	Cenpv	2.67336	3.50929	3.72581	0.761795	0.717525
15453	CAATCGCTGAATAAAAAGT	Cenpw_CCDS35876.1_ex1_10:30198543-30198565:+_5-2	Cenpw	1.24791	1.16917	1.16421	1.06735	1.07189
15456	AAGAAGCCTCACCTAGGTC	Cenpw_CCDS35876.1_ex2_10:30200381-30200403:-_5-5	Cenpw	6.63984	8.21774	8.19219	0.807989	0.810509
15455	GGGAGGTGCTGCGACCTCC	Cenpw_CCDS35876.1_ex2_10:30200360-30200382:-_5-4	Cenpw	6.237	8.21774	7.14128	0.758968	0.873373
15454	GAGAGCAGGACTTACCAGG	Cenpw_CCDS35876.1_ex2_10:30200345-30200367:+_5-3	Cenpw	4.1298	6.27233	4.97377	0.658416	0.830317
15460	ATGGCTCGCTACCGTGCCC	Cep104_CCDS19005.1_ex6_4:153985404-153985426:+_5-4	Cep104	14.5728	10.5579	13.6438	1.38028	1.06809
15457	GATGTAGTCAGATCGCCTA	Cep104_CCDS19005.1_ex5_4:153984893-153984915:-_5-1	Cep104	19.8408	14.3923	16.3039	1.37857	1.21693
15458	GCGATCGCTGACTTGCAGA	Cep104_CCDS19005.1_ex5_4:153985046-153985068:+_5-2	Cep104	10.4824	9.62745	11.4435	1.0888	0.916014
15461	GCTTCGCCTAAGGTGTCGA	Cep104_CCDS19005.1_ex8_4:153988575-153988597:-_5-5	Cep104	14.2629	14.8434	13.8737	0.960894	1.02806
15459	TGCAGGTCGGTGAGCGCCT	Cep104_CCDS19005.1_ex6_4:153985309-153985331:+_5-3	Cep104	14.6658	15.9994	16.0412	0.916648	0.914256
15462	GGAGGTCCGTATATGATGG	Cep110_CCDS57170.1_ex12_2:35153379-35153401:-_5-4	Cep110	12.5586	8.4151	10.2612	1.49239	1.22389
15463	AAACGTCGCTCGGAACTCA	Cep110_CCDS57170.1_ex14_2:35157710-35157732:+_5-5	Cep110	5.64822	5.87761	7.6339	0.960972	0.739887
15466	GGATGTATTAAACCTCACG	Cep110_CCDS57170.1_ex9_2:35148989-35149011:+_5-3	Cep110	5.74119	6.04678	4.97377	0.949462	1.15429
15464	AGCTCGTGTAGACGAGCTA	Cep110_CCDS57170.1_ex4_2:35143741-35143763:+_5-1	Cep110	6.85676	7.23094	8.75049	0.948253	0.783586
15465	ATCCTTGCACGATCCCAGT	Cep110_CCDS57170.1_ex5_2:35144277-35144299:+_5-2	Cep110	7.56949	9.62745	9.30879	0.78624	0.813155
15478	ATATGAAACAAAATTCAAG	Cep112_CCDS36359.1_ex23_11:108855802-108855824:+_14-13	Cep112	4.37771	2.55069	3.10183	1.71629	1.41133
15470	AATGTGCGGCTGAGTAAAA	Cep112_CCDS36359.1_ex10_11:108508311-108508333:+_14-5	Cep112	6.82577	4.86262	5.2365	1.40372	1.3035
15468	GCTCCGGGCGGTGTGTGAA	Cep112_CCDS36359.1_ex1_11:108437343-108437365:-_14-2	Cep112	9.95558	8.9226	8.48776	1.11577	1.17293
15480	TCTCGAATGCACGAGAAAG	Cep112_CCDS36359.1_ex6_11:108486969-108486991:+_14-4	Cep112	5.74119	5.31373	4.21843	1.08044	1.36098
15474	GATAATGACCAAGCAATCA	Cep112_CCDS36359.1_ex21_11:108757798-108757820:+_14-9	Cep112	2.8283	2.71985	2.74058	1.03987	1.03201
15476	AAGTTACATCACAAAGAAC	Cep112_CCDS36359.1_ex22_11:108808703-108808725:+_14-11	Cep112	1	1.02819	1	0.972579	1
15471	TCCTCTTTCAGAGAGGAAA	Cep112_CCDS36359.1_ex21_11:108757692-108757714:-_14-6	Cep112	2.39447	2.4943	2.14944	0.959977	1.114
15473	AAACTTTTGTATAACATCC	Cep112_CCDS36359.1_ex21_11:108757750-108757772:-_14-8	Cep112	1.24791	1.33833	1.65682	0.932434	0.753192
15479	GTTCTTGTCTTAGAGACGC	Cep112_CCDS36359.1_ex23_11:108855831-108855853:-_14-14	Cep112	10.5134	12.6442	9.76857	0.831474	1.07624
15475	ACTTCGCACCTGATGAGAG	Cep112_CCDS36359.1_ex22_11:108808673-108808695:-_14-10	Cep112	10.0795	12.757	9.89993	0.790116	1.01814
15472	GCTGCAGAAAGGCGGCTCC	Cep112_CCDS36359.1_ex21_11:108757732-108757754:+_14-7	Cep112	18.1984	24.0629	19.0297	0.756285	0.956315
15469	AAAACATTGCCATCGTACA	Cep112_CCDS36359.1_ex1_11:108437375-108437397:+_14-3	Cep112	10.8232	15.3227	11.4106	0.706354	0.948524
15477	TGGAGGCGCAGGAGCAGGT	Cep112_CCDS36359.1_ex22_11:108808722-108808744:+_14-12	Cep112	14.6348	22.9352	17.0593	0.638094	0.857878
15467	TACTGCATATGCTTAGGCG	Cep112_CCDS36359.1_ex1_11:108437307-108437329:+_14-1	Cep112	10.6683	18.3959	14.0707	0.579929	0.75819
15481	AGCTGCACTGCCGAAGAAT	Cep120_CCDS37822.1_ex10_18:53719334-53719356:+_5-1	Cep120	7.47652	4.97539	5.69627	1.5027	1.31253
15485	GCTGGTCAGTATGGTCGAC	Cep120_CCDS37822.1_ex18_18:53740109-53740131:+_5-5	Cep120	10.7923	9.93759	10.3269	1.086	1.04507
15483	GTTCGTATACGCAGCAGTG	Cep120_CCDS37822.1_ex14_18:53727588-53727610:-_5-3	Cep120	9.49075	8.78162	10.8523	1.08075	0.874537
15484	CCAAACTTTGAGCCCGAGA	Cep120_CCDS37822.1_ex14_18:53727615-53727637:-_5-4	Cep120	8.12728	10.8398	9.40731	0.749762	0.863932
15482	CGTCAGAAGTGGTGACATC	Cep120_CCDS37822.1_ex11_18:53721728-53721750:-_5-2	Cep120	4.09882	7.51288	5.36786	0.545572	0.763584
15488	ATGACCGGAGGTTTAGAAG	Cep128_CCDS36515.2_ex13_12:91294033-91294055:-_5-3	Cep128	5.9581	4.41151	6.15605	1.35058	0.967846
15486	CGCTTACGATTGGCCTCGC	Cep128_CCDS36515.2_ex11_12:91266979-91267001:+_5-1	Cep128	15.8433	16.1121	17.4205	0.983316	0.909463
15487	TAGAACCTAACCCGGGACT	Cep128_CCDS36515.2_ex11_12:91267068-91267090:-_5-2	Cep128	13.0854	16.4787	13.7095	0.79408	0.954476
15489	CGCGACCTCAGCAGTGAAC	Cep128_CCDS36515.2_ex18_12:91339105-91339127:-_5-4	Cep128	13.0544	19.7492	15.5486	0.661009	0.839587
15490	GAAGGACTACGACCTACAG	Cep128_CCDS36515.2_ex19_12:91347589-91347611:-_5-5	Cep128	4.25376	6.49789	4.15274	0.654637	1.02432
15493	ATTGCGGACCTCCTGCAAG	Cep135_CCDS19365.1_ex3_5:76595502-76595524:+_5-3	Cep135	19.407	13.6874	18.5371	1.41787	1.04692
15494	GATCGACCAGTTAGCCCAG	Cep135_CCDS19365.1_ex6_5:76603270-76603292:+_5-4	Cep135	17.1448	12.2777	13.184	1.39642	1.30042
15495	TGCGATTAATTACTCCGCT	Cep135_CCDS19365.1_ex9_5:76611818-76611840:+_5-5	Cep135	11.9078	10.4451	11.8704	1.14004	1.00315
15492	TTCATCGATTTGCATCCGC	Cep135_CCDS19365.1_ex3_5:76595424-76595446:-_5-2	Cep135	24.2721	22.0329	24.0216	1.10163	1.01043
15491	GCTTTCTGTCGTATGAACG	Cep135_CCDS19365.1_ex1_5:76593195-76593217:-_5-1	Cep135	15.7194	15.8866	17.5191	0.989475	0.897273
15499	TACACCGGCGGTTCGAAGC	Cep152_CCDS38229.1_ex23_2:125619713-125619735:-_5-4	Cep152	5.05945	4.41151	6.18889	1.14687	0.817505
15497	AACTCCGTGAAGCGACATC	Cep152_CCDS38229.1_ex15_2:125594959-125594981:-_5-2	Cep152	9.08791	8.66885	8.98038	1.04834	1.01197
15500	ATCGTCCAGCATGTCGTGA	Cep152_CCDS38229.1_ex25_2:125620345-125620367:+_5-5	Cep152	11.7219	11.883	12.5929	0.986443	0.930834
15498	TCTGAAAACGTAATCACGC	Cep152_CCDS38229.1_ex23_2:125619687-125619709:+_5-3	Cep152	5.86514	7.03358	7.37117	0.833877	0.795687
15496	GTGTCGTCAAGGTCTGACC	Cep152_CCDS38229.1_ex11_2:125587717-125587739:-_5-1	Cep152	13.6122	19.6928	16.9279	0.691226	0.804126
15504	TCCCCCTTAGCTCTAGTCC	Cep164_CCDS52783.1_ex25_9:45803298-45803320:-_5-4	Cep164	23.3115	16.3377	17.4205	1.42685	1.33816
15503	TGGCTCCCTTACGAGGCCT	Cep164_CCDS52783.1_ex25_9:45803261-45803283:-_5-3	Cep164	10.1415	8.66885	10.3597	1.16988	0.978938
15501	TACATACCTCTCGGAGCCT	Cep164_CCDS52783.1_ex19_9:45787418-45787440:+_5-1	Cep164	20.9254	18.5087	21.0331	1.13057	0.994881
15505	TTCGATAGTGCTCGTCACA	Cep164_CCDS52783.1_ex26_9:45809822-45809844:+_5-5	Cep164	9.67668	9.17634	7.92947	1.05452	1.22034
15502	CTCCCGAGTTGGACCCCGG	Cep164_CCDS52783.1_ex22_9:45794194-45794216:-_5-2	Cep164	51.8826	52.5956	52.5933	0.986444	0.986485
15506	AATTTGATGACAGTACGCC	Cep170_CCDS48461.1_ex12_1:176774673-176774695:-_5-4	Cep170	13.0234	10.5015	10.721	1.24015	1.21476
15507	ATTATATGGGCAGCCGTCC	Cep170_CCDS48461.1_ex13_1:176780346-176780368:-_5-5	Cep170	20.6155	20.7924	18.0774	0.991493	1.1404
15509	AGCGAAGGTCGTTCCACAG	Cep170_CCDS48461.1_ex7_1:176756829-176756851:-_5-2	Cep170	11.35	13.7156	10.8852	0.827527	1.04271
15508	CTTCTCGCTTTGGTATACC	Cep170_CCDS48461.1_ex7_1:176756759-176756781:+_5-1	Cep170	10.8232	13.5465	11.0494	0.798972	0.979535
15510	TTTGGCTGCTAATCATACA	Cep170_CCDS48461.1_ex8_1:176758446-176758468:-_5-3	Cep170	4.4087	7.68205	6.58298	0.573896	0.669711
15512	ACGCCGAGTTCGCACAGGC	Cep170b_CCDS56867.1_ex10_12:112737879-112737901:-_5-5	Cep170b	11.1951	7.59746	9.21027	1.47353	1.2155
15513	ACGGTCTCGGCCGAAACCA	Cep170b_CCDS56867.1_ex6_12:112735692-112735714:+_5-1	Cep170b	21.0803	19.4673	17.6176	1.08286	1.19655
15514	GTGTCTCGGTCCGTGCCAC	Cep170b_CCDS56867.1_ex7_12:112736443-112736465:+_5-2	Cep170b	19.283	19.4391	21.6242	0.991972	0.891733
15511	ACGGTCCTGGGCGCAGAAC	Cep170b_CCDS56867.1_ex10_12:112737841-112737863:+_5-4	Cep170b	14.2629	15.5201	16.7966	0.919	0.849158
15515	ATGACAGTCTTAGCGACGC	Cep170b_CCDS56867.1_ex7_12:112736779-112736801:+_5-3	Cep170b	7.44554	11.2063	11.1807	0.664404	0.665926
15519	GAAACGACCATCGATCCCG	Cep19_CCDS28114.1_ex1_16:32107060-32107082:+_5-4	Cep19	11.6909	8.07677	9.76857	1.44747	1.19679
15518	TTTAACTGTTCCGCAGCTC	Cep19_CCDS28114.1_ex1_16:32106912-32106934:-_5-3	Cep19	15.5644	11.0654	13.3482	1.40659	1.16603
15520	CGACAAGGAGCTCGCCAAA	Cep19_CCDS28114.1_ex1_16:32107101-32107123:+_5-5	Cep19	7.66245	8.69704	8.81618	0.881041	0.869136
15516	TCGGACAGGCATGATACGC	Cep19_CCDS28114.1_ex0_16:32104007-32104029:-_5-1	Cep19	17.1758	20.7924	18.3401	0.826063	0.936518
15517	ACTTTGAAAAGTTTCGGAC	Cep19_CCDS28114.1_ex0_16:32104020-32104042:-_5-2	Cep19	8.25123	13.0954	9.473	0.630088	0.871026
15525	CGAAATGCTTCTTAGGATC	Cep192_CCDS50313.1_ex4_18:67812335-67812357:-_5-1	Cep192	14.17	12.5315	15.253	1.13075	0.928994
15523	GTTCTACGATGCTAAAGGA	Cep192_CCDS50313.1_ex14_18:67835174-67835196:-_5-4	Cep192	3.41708	3.65026	3.72581	0.936118	0.917137
15524	GGCACCCGGATTAGGAACC	Cep192_CCDS50313.1_ex17_18:67841439-67841461:-_5-5	Cep192	6.98071	10.5297	10.3269	0.662957	0.675976
15521	TAATTAACTGTCGCTACCC	Cep192_CCDS50313.1_ex11_18:67824631-67824653:-_5-2	Cep192	7.97233	13.1799	9.14459	0.604884	0.871809
15522	GGATTTATGTTCGCCCGAA	Cep192_CCDS50313.1_ex14_18:67834854-67834876:+_5-3	Cep192	4.78055	10.2477	8.48776	0.466499	0.563229
15529	ACCGAGCTTCGGCTGCACA	Cep250_CCDS50771.1_ex3_2:155964134-155964156:+_5-1	Cep250	33.4756	17.5219	22.8065	1.9105	1.46781
15530	CTCAATCTATGGCGAGAGG	Cep250_CCDS50771.1_ex4_2:155965027-155965049:+_5-2	Cep250	8.74704	7.08997	8.61913	1.23372	1.01484
15528	TTGCGCCAGGACATACAGG	Cep250_CCDS50771.1_ex22_2:155985318-155985340:+_5-5	Cep250	38.4647	39.4852	39.1942	0.974154	0.981388
15527	TCCGGCCAGTAGTTGGAGC	Cep250_CCDS50771.1_ex14_2:155974240-155974262:+_5-4	Cep250	10.7923	11.7138	9.93277	0.921326	1.08653
15526	AAGCTTGGGGCCTTAAACG	Cep250_CCDS50771.1_ex13_2:155973423-155973445:+_5-3	Cep250	3.10719	5.22914	3.66013	0.594207	0.848931
15534	TGCAGGGGGACGTGACACT	Cep290_CCDS48685.1_ex4_10:100492661-100492683:+_5-1	Cep290	6.20601	4.38331	6.12321	1.41583	1.01352
15533	TCTAACTTACCGAGGGCAG	Cep290_CCDS48685.1_ex29_10:100537506-100537528:-_5-5	Cep290	14.201	10.3323	12.6257	1.37442	1.12476
15535	ATGGCTGTTAACGCAAAAG	Cep290_CCDS48685.1_ex9_10:100497996-100498018:+_5-2	Cep290	9.24285	7.82302	8.25788	1.18149	1.11928
15532	GCTATTAAGGACATGCCGA	Cep290_CCDS48685.1_ex18_10:100514516-100514538:+_5-4	Cep290	10.8542	11.0936	9.53868	0.978427	1.13792
15531	AATTTGACTGTCTCGCTCC	Cep290_CCDS48685.1_ex11_10:100500152-100500174:-_5-3	Cep290	13.7361	17.2681	17.2892	0.795463	0.794493
15540	GCAGAATCGGACCCCAAAT	Cep350_CCDS48400.1_ex28_1:155933412-155933434:-_5-5	Cep350	7.44554	6.10317	5.7948	1.21995	1.28487
15536	GTGCGCCAGCTGTCCGACG	Cep350_CCDS48400.1_ex21_1:155914778-155914800:-_5-1	Cep350	21.6381	21.0461	19.2268	1.02813	1.12541
15539	AAGCCGTCTAGAGACCAAT	Cep350_CCDS48400.1_ex28_1:155932869-155932891:+_5-4	Cep350	4.28474	4.38331	4.71104	0.977512	0.909511
15537	ATTCTCAGTCGTTCCAGCG	Cep350_CCDS48400.1_ex26_1:155929076-155929098:+_5-2	Cep350	13.5502	15.3791	14.1693	0.88108	0.956309
15538	GCCCGTCAGCATGTTACAC	Cep350_CCDS48400.1_ex28_1:155932797-155932819:-_5-3	Cep350	5.98909	9.74023	5.959	0.614882	1.00505
15545	AACCATGACACTTACCAGC	Cep41_CCDS19978.1_ex7_6:30667365-30667387:+_5-5	Cep41	5.09044	3.59387	4.71104	1.41642	1.08053
15542	GGAAGGGACAGTCCGGATA	Cep41_CCDS19978.1_ex4_6:30658826-30658848:+_5-2	Cep41	8.37518	7.03358	8.71765	1.19074	0.960715
15541	TAAGATGATGATCTTGCCG	Cep41_CCDS19978.1_ex2_6:30657382-30657404:+_5-1	Cep41	24.8919	22.625	21.5585	1.10019	1.15462
15543	ATCAGTGGCGTTGGGGAAC	Cep41_CCDS19978.1_ex4_6:30658899-30658921:-_5-3	Cep41	9.05692	8.49968	5.63059	1.06556	1.60852
15544	TCATCAACAGCACGGGAGC	Cep41_CCDS19978.1_ex5_6:30660897-30660919:-_5-4	Cep41	12.5896	14.054	15.2859	0.895803	0.823609
15548	CGGGCAGGTTTATGACGTC	Cep44_CCDS22313.1_ex6_8:56542910-56542932:-_5-3	Cep44	6.14403	3.84762	6.61582	1.59684	0.928688
15549	CTGTTGGCATTGACATCAC	Cep44_CCDS22313.1_ex6_8:56542928-56542950:-_5-4	Cep44	5.49328	4.29873	5.72911	1.27788	0.958836
15550	TACGTAGCCGAACTCCTAA	Cep44_CCDS22313.1_ex8_8:56545464-56545486:-_5-5	Cep44	2.36348	1.95861	2.77342	1.20671	0.85219
15547	ATTCGGATTCCTGAGGCCC	Cep44_CCDS22313.1_ex5_8:56540892-56540914:-_5-2	Cep44	5.58625	4.9472	5.4007	1.12917	1.03436
15546	ACCGCACTTCAGATCGCAC	Cep44_CCDS22313.1_ex4_8:56539857-56539879:-_5-1	Cep44	9.98656	10.1631	10.3597	0.982626	0.963982
15552	AAGAATGTTTATTACCTCC	Cep55_CCDS29782.1_ex1_19:38060110-38060132:+_5-2	Cep55	2.11557	1.73305	2.08376	1.22072	1.01527
15553	TTTCGTCGTGGCGGACAGC	Cep55_CCDS29782.1_ex1_19:38060287-38060309:-_5-3	Cep55	6.82577	7.62566	7.66674	0.895106	0.89031
15551	TCTCTCGGCTTCAAGAACT	Cep55_CCDS29782.1_ex1_19:38060086-38060108:-_5-1	Cep55	3.97486	4.80623	5.63059	0.827023	0.705941
15554	TTCATTCACTATAAGGCTC	Cep55_CCDS29782.1_ex3_19:38069064-38069086:+_5-4	Cep55	4.99747	7.76663	6.78003	0.643454	0.737087
15555	GCTAAAAGCCCTTTAACGT	Cep55_CCDS29782.1_ex3_19:38069129-38069151:-_5-5	Cep55	2.61138	4.27054	4.28411	0.611488	0.609552
15560	CAGGTGGATACAATACATA	Cep57_CCDS52724.1_ex9_9:13821604-13821626:+_5-5	Cep57	1.06198	1.11278	1	0.954348	1.06198
15557	TTAGAACTGGCATCCCAGT	Cep57_CCDS52724.1_ex7_9:13818427-13818449:-_5-2	Cep57	2.98324	3.87582	3.66013	0.769706	0.815065
15558	CAAGATAAGATTCGACGCC	Cep57_CCDS52724.1_ex8_9:13818991-13819013:-_5-3	Cep57	20.0267	29.871	27.24	0.670442	0.735195
15556	TACTGACTTACTTCTGCAA	Cep57_CCDS52724.1_ex6_9:13816875-13816897:+_5-1	Cep57	4.25376	6.72344	5.03945	0.632675	0.844091
15559	CTTTCCGGATAGGCAAATG	Cep57_CCDS52724.1_ex9_9:13821537-13821559:+_5-4	Cep57	5.24538	8.52788	7.92947	0.615086	0.661504
15561	ACGGCGACTCGGCAGACTG	Cep57l1_CCDS23808.1_ex5_10:41731001-41731023:-_5-1	Cep57l1	16.9279	14.8716	16.8951	1.13827	1.00194
15563	AAGATTCGTCGTCTCGAGC	Cep57l1_CCDS23808.1_ex7_10:41743168-41743190:-_5-3	Cep57l1	12.7755	14.1103	14.8918	0.905399	0.85789
15562	CAGTATAAGAAGGCCCTAG	Cep57l1_CCDS23808.1_ex7_10:41743096-41743118:-_5-2	Cep57l1	7.32158	8.49968	7.20696	0.861395	1.0159
15564	ACATTTTAGGAGGGGTCCC	Cep57l1_CCDS23808.1_ex8_10:41745791-41745813:+_5-4	Cep57l1	4.84253	5.82122	5.46639	0.831875	0.885874
15565	CATTTCAGAATTGCCACCC	Cep57l1_CCDS23808.1_ex8_10:41745809-41745831:-_5-5	Cep57l1	10.2655	12.9826	12.6914	0.790711	0.80885
15566	GCTCATAAGAAGTCGGAGT	Cep63_CCDS40743.1_ex12_9:102618903-102618925:-_5-4	Cep63	7.16664	4.86262	5.86048	1.47382	1.22288
15567	TACAAAATCGGGGGCATAG	Cep63_CCDS40743.1_ex13_9:102619692-102619714:-_5-5	Cep63	11.6289	8.07677	11.0822	1.4398	1.04933
15570	CGTCTGATTTATCAGCAAC	Cep63_CCDS40743.1_ex9_9:102607382-102607404:-_5-3	Cep63	7.32158	5.28553	6.25457	1.38521	1.1706
15569	ATAGAGCGCCTTAACATAA	Cep63_CCDS40743.1_ex8_9:102602931-102602953:-_5-2	Cep63	7.87937	8.16135	9.14459	0.965449	0.861643
15568	ACCAATATGACTATCCTGC	Cep63_CCDS40743.1_ex8_9:102602892-102602914:-_5-1	Cep63	28.2696	31.1679	32.1662	0.90701	0.87886
15572	CCCGAGTTGACTGTACCCC	Cep68_CCDS24456.1_ex3_11:20240359-20240381:-_5-2	Cep68	14.7897	11.7984	12.8885	1.25354	1.14752
15574	ATAACTGTTTGCTCAGGAC	Cep68_CCDS24456.1_ex3_11:20240614-20240636:-_5-4	Cep68	9.98656	8.3869	10.3597	1.19073	0.963982
15571	AGAGTCATGTCTTAAGCGC	Cep68_CCDS24456.1_ex3_11:20239928-20239950:-_5-1	Cep68	7.60048	7.08997	6.02468	1.072	1.26156
15575	GCTTAGACCTATCTGCTAC	Cep68_CCDS24456.1_ex4_11:20241956-20241978:+_5-5	Cep68	15.3165	14.4487	13.9394	1.06006	1.0988
15573	AGATGGATCAAGCGTAGCC	Cep68_CCDS24456.1_ex3_11:20240572-20240594:+_5-3	Cep68	14.5108	13.913	15.7128	1.04297	0.923504
15578	AAACCGAATGGAGCAAGAG	Cep70_CCDS40738.1_ex5_9:99275600-99275622:+_5-3	Cep70	6.08206	4.01679	4.80956	1.51416	1.26458
15576	CTCCTTTGACTAGACATAA	Cep70_CCDS40738.1_ex2_9:99262603-99262625:-_5-1	Cep70	5.12142	3.79123	4.44831	1.35086	1.15132
15579	ATAATTTGGTGAGGCACCC	Cep70_CCDS40738.1_ex7_9:99277982-99278004:-_5-4	Cep70	18.3534	16.7606	18.767	1.09503	0.977958
15577	CGTCAGCAGAGCATGATAC	Cep70_CCDS40738.1_ex3_9:99262899-99262921:+_5-2	Cep70	8.5921	8.30232	8.84902	1.0349	0.970966
15580	CCTACCAGCACGTCGATCC	Cep70_CCDS40738.1_ex8_9:99278141-99278163:-_5-5	Cep70	30.5007	29.7582	29.1448	1.02495	1.04652
15581	TAAGCCTAAACGCACCTCA	Cep72_CCDS26639.1_ex10_13:74059426-74059448:+_5-5	Cep72	7.66245	5.39831	8.71765	1.41942	0.878958
15585	CGAAGCTCCGACAGCTAGG	Cep72_CCDS26639.1_ex9_13:74058298-74058320:-_5-4	Cep72	22.5368	17.5219	21.5585	1.28621	1.04538
15582	TGTCCAGGTCATTCACCGC	Cep72_CCDS26639.1_ex6_13:74051505-74051527:-_5-1	Cep72	15.6574	13.2645	15.5486	1.1804	1.007
15583	GTGCGCACCTTGGGCATAA	Cep72_CCDS26639.1_ex7_13:74052872-74052894:+_5-2	Cep72	10.2345	12.5879	11.3449	0.813043	0.902118
15584	TACCTTCCAACGGTTAAAG	Cep72_CCDS26639.1_ex8_13:74054879-74054901:+_5-3	Cep72	8.93297	12.6724	8.29072	0.704913	1.07747
15588	TCGACCTTCTCACAACTCA	Cep76_CCDS37850.1_ex5_18:67629840-67629862:-_5-2	Cep76	13.1783	8.80982	10.6881	1.49587	1.23299
15589	TCTCGTCTATGCTAAGCAG	Cep76_CCDS37850.1_ex5_18:67629882-67629904:-_5-3	Cep76	12.7445	10.9526	9.14459	1.16361	1.39367
15586	ATACGAGAAGAATTAGCAC	Cep76_CCDS37850.1_ex10_18:67640100-67640122:-_5-5	Cep76	1.09296	1.02819	1.09852	1.06299	0.99494
15587	GCTCGAAGTGGCTTAACGT	Cep76_CCDS37850.1_ex4_18:67626655-67626677:+_5-1	Cep76	9.73866	11.2063	11.6733	0.869032	0.834264
15590	CAGCGTTTGGCTGAGCGGT	Cep76_CCDS37850.1_ex6_18:67633474-67633496:+_5-4	Cep76	17.2688	21.9202	22.6751	0.787804	0.761574
15592	TGTTTCCCCGAGCCACGGC	Cep78_CCDS29682.1_ex14_19:15984628-15984650:+_5-3	Cep78	15.6264	11.7138	11.6733	1.33401	1.33864
15593	AATGCCGACCGGCTGCGCG	Cep78_CCDS29682.1_ex14_19:15984724-15984746:-_5-4	Cep78	11.9078	9.51468	10.9508	1.25152	1.08739
15591	CGCTACAGGAGACCCGATC	Cep78_CCDS29682.1_ex10_19:15978889-15978911:-_5-2	Cep78	7.69344	6.72344	8.45492	1.14427	0.909936
15594	AGCACGCCGTCCCGCAGGC	Cep78_CCDS29682.1_ex14_19:15984752-15984774:+_5-5	Cep78	37.535	35.9891	37.1252	1.04296	1.01104
15595	CCTTATATCCAGAACGACC	Cep78_CCDS29682.1_ex9_19:15976264-15976286:+_5-1	Cep78	23.9932	29.73	25.5323	0.807038	0.939721
15598	AAGTTCGATGTTCCTAGCA	Cep85_CCDS18765.1_ex10_4:134156027-134156049:-_5-4	Cep85	6.7638	4.52429	5.43354	1.495	1.24482
15596	AGTACTTGTCGACAGCAGT	Cep85_CCDS18765.1_ex10_4:134155709-134155731:-_5-2	Cep85	7.41455	7.00538	8.71765	1.05841	0.850521
15599	CAGGATTGACTGAAGGCGT	Cep85_CCDS18765.1_ex10_4:134156197-134156219:-_5-5	Cep85	7.75542	9.48648	9.67004	0.817523	0.802004
15600	AGTAACGAGCATCTCCTGA	Cep85_CCDS18765.1_ex9_4:134154285-134154307:-_5-1	Cep85	5.02846	7.71024	5.03945	0.652179	0.997819
15597	GAGTATAACGTCTCTAGCA	Cep85_CCDS18765.1_ex10_4:134155983-134156005:+_5-3	Cep85	5.12142	8.4151	7.89663	0.6086	0.648559
15603	GCTTCCGTTTCCAAACATA	Cep85l_CCDS56701.1_ex10_10:53349146-53349168:-_5-3	Cep85l	13.5192	11.2627	12.5272	1.20035	1.07919
15605	GGTAATGAATCATTATGGC	Cep85l_CCDS56701.1_ex11_10:53358157-53358179:-_5-5	Cep85l	1.5268	1.39472	1.36125	1.0947	1.12161
15602	TGCATACCCGCAAGAGCTG	Cep85l_CCDS56701.1_ex10_10:53348952-53348974:-_5-2	Cep85l	10.8542	10.5297	10.4582	1.03082	1.03787
15604	ACAGCATAACGTCTGATAG	Cep85l_CCDS56701.1_ex11_10:53358090-53358112:-_5-4	Cep85l	5.09044	5.34192	4.02138	0.952923	1.26584
15601	TGTAAGCAACTTGGCCCAA	Cep85l_CCDS56701.1_ex10_10:53348877-53348899:+_5-1	Cep85l	8.99494	13.9976	10.7538	0.642608	0.836443
15609	ACCGGACTTTCTCACCCTA	Cep89_CCDS39911.1_ex6_7:35416411-35416433:-_5-3	Cep89	9.58372	5.96219	9.0789	1.60741	1.0556
15608	CCGTAGCCTAACATCTCAA	Cep89_CCDS39911.1_ex3_7:35405659-35405681:-_5-2	Cep89	15.9053	10.3041	10.7538	1.54359	1.47904
15610	GAGTTCTACGTTCAATCGA	Cep89_CCDS39911.1_ex8_7:35418298-35418320:-_5-4	Cep89	9.14988	8.13316	9.30879	1.12501	0.982929
15606	TCCTGAACTCGAAGCCTAA	Cep89_CCDS39911.1_ex11_7:35423313-35423335:-_5-5	Cep89	4.4087	4.04498	5.00661	1.08992	0.880575
15607	GATGCCTCCGACATTGAAA	Cep89_CCDS39911.1_ex2_7:35403100-35403122:+_5-1	Cep89	13.8291	15.802	15.253	0.875148	0.906646
15614	CCCAAAGTGTCCGATGAGA	Cep95_CCDS25563.1_ex5_11:106801468-106801490:-_5-3	Cep95	9.14988	6.75164	7.7981	1.35521	1.17335
15613	GAGGACCTAGAACGTACCG	Cep95_CCDS25563.1_ex4_11:106800090-106800112:+_5-2	Cep95	3.29312	2.94541	3.06899	1.11805	1.07303
15615	CAAGTAGCGACTTGACCAG	Cep95_CCDS25563.1_ex7_11:106806369-106806391:-_5-4	Cep95	12.7755	12.2777	11.739	1.04054	1.08829
15611	GCGAAACTGATGGTAATGA	Cep95_CCDS25563.1_ex10_11:106811229-106811251:+_5-5	Cep95	6.36095	6.75164	6.87855	0.942135	0.924751
15612	GAGTGAATCAATTACCGCT	Cep95_CCDS25563.1_ex2_11:106792523-106792545:-_5-1	Cep95	3.3551	4.27054	3.20035	0.785639	1.04835
15618	AATCGCTTGGTACGGATGA	Cep97_CCDS28217.1_ex8_16:55927843-55927865:-_5-3	Cep97	4.99747	4.04498	6.48446	1.23547	0.770684
15619	TGCAAACAGTTAATCCAGG	Cep97_CCDS28217.1_ex9_16:55930462-55930484:-_5-4	Cep97	6.08206	6.97719	7.20696	0.871706	0.843914
15617	ATGAGGTAAATTTAACACT	Cep97_CCDS28217.1_ex8_16:55927798-55927820:+_5-2	Cep97	1.37186	1.70486	2.37933	0.804676	0.576574
15616	ATAGTATTGGCTGCGTGGA	Cep97_CCDS28217.1_ex8_16:55927776-55927798:-_5-1	Cep97	6.11305	9.45829	9.30879	0.646316	0.656696
15620	TTTATCCAGAATCAAGGTA	Cep97_CCDS28217.1_ex9_16:55930516-55930538:+_5-5	Cep97	1.99162	3.31193	2.80626	0.601347	0.709707
15621	CTTGTATTGCAGTACAACT	Cept1_CCDS17723.1_ex5_3:106531239-106531261:-_5-1	Cept1	4.25376	1.53569	3.13467	2.76993	1.357
15623	TTTATTGATAGTCCAATGA	Cept1_CCDS17723.1_ex7_3:106539241-106539263:+_5-3	Cept1	5.27637	4.24234	4.90809	1.24374	1.07503
15624	GATTTGGGGCAATCCATGA	Cept1_CCDS17723.1_ex7_3:106539269-106539291:+_5-4	Cept1	6.98071	6.24414	6.12321	1.11796	1.14004
15622	GCTGTGACTCACTATCGAC	Cept1_CCDS17723.1_ex6_3:106533354-106533376:-_5-2	Cept1	3.04522	3.08638	3.49592	0.986664	0.871077
15625	TGCATTAAGGGCTCGAGAA	Cept1_CCDS17723.1_ex7_3:106539322-106539344:+_5-5	Cept1	2.36348	2.40971	1.78819	0.980813	1.32172
15630	TGCGACCCCTTTCTAGGAG	Cer1_CCDS18295.1_ex1_4:82884965-82884987:+_5-5	Cer1	21.4522	17.9166	18.0774	1.19734	1.18669
15628	ACCGAATTTTACCCCCCAA	Cer1_CCDS18295.1_ex1_4:82884789-82884811:-_5-3	Cer1	9.52174	9.06357	9.27595	1.05055	1.0265
15626	CATCGGTTCATGTTCAGAA	Cer1_CCDS18295.1_ex1_4:82884660-82884682:-_5-1	Cer1	4.47067	4.97539	4.6782	0.898556	0.95564
15627	AAGCGATCATGTCTCATCG	Cer1_CCDS18295.1_ex1_4:82884760-82884782:-_5-2	Cer1	11.381	14.3359	13.2826	0.793883	0.85684
15629	GGTCGCAGAGATCTCCACG	Cer1_CCDS18295.1_ex1_4:82884951-82884973:-_5-4	Cer1	17.0209	32.3521	21.9198	0.526114	0.776508
15634	ACTAAGAACCGCCAGCGCC	Cercam_CCDS15860.1_ex4_2:29872840-29872862:+_5-4	Cercam	20.2746	13.7156	15.6471	1.47821	1.29574
15631	GTGTTCAGCATTGCGGGCC	Cercam_CCDS15860.1_ex0_2:29869639-29869661:-_5-1	Cercam	13.7051	12.3623	12.3959	1.10862	1.10562
15635	ATTCATGTACCCGTAACGA	Cercam_CCDS15860.1_ex5_2:29875630-29875652:-_5-5	Cercam	15.6574	16.7888	17.0921	0.93261	0.916059
15633	CGTGCGGCGATAGTAGCCC	Cercam_CCDS15860.1_ex4_2:29872804-29872826:-_5-3	Cercam	12.6825	13.8566	13.0855	0.915271	0.969204
15632	GAGCGCCTGGACTACCCCC	Cercam_CCDS15860.1_ex0_2:29869687-29869709:+_5-2	Cercam	6.08206	10.0504	7.56821	0.605158	0.803632
15638	TACCGGCACCCGGCGCGGA	Cerk_CCDS27728.1_ex12_15:86185503-86185525:+_5-5	Cerk	22.6917	17.9448	18.143	1.26453	1.25071
15640	AATCACCCCCGAGCCGTGC	Cerk_CCDS27728.1_ex7_15:86155010-86155032:-_5-2	Cerk	12.8065	11.0936	12.5272	1.15441	1.02229
15639	GGATCGGCATCATACCCGC	Cerk_CCDS27728.1_ex7_15:86154973-86154995:-_5-1	Cerk	12.1247	11.6011	12.3302	1.04514	0.98334
15636	CGACATCACCGCTGGAAGT	Cerk_CCDS27728.1_ex10_15:86165049-86165071:-_5-3	Cerk	11.6289	13.3491	11.1151	0.87114	1.04623
15637	TCGTACTCGCTTCACACGG	Cerk_CCDS27728.1_ex10_15:86165067-86165089:+_5-4	Cerk	8.90198	10.2477	12.5929	0.868678	0.706905
15644	GCAGGATCTACTAACGCAC	Cerkl_CCDS38157.1_ex7_2:79343274-79343296:-_5-1	Cerkl	9.05692	7.82302	9.14459	1.15773	0.990413
15641	CACGTCTATTACGAGAAGG	Cerkl_CCDS38157.1_ex10_2:79368722-79368744:-_5-3	Cerkl	2.98324	2.94541	2.41217	1.01285	1.23675
15645	TTGACGAATGTGAACTCCG	Cerkl_CCDS38157.1_ex9_2:79361333-79361355:-_5-2	Cerkl	11.9078	12.9262	12.4944	0.921218	0.953055
15643	CGATGTGGCGTTGGGCGAG	Cerkl_CCDS38157.1_ex12_2:79428742-79428764:-_5-5	Cerkl	21.7311	24.3449	23.102	0.892635	0.940656
15642	TGGATGCGTCGCCACCGCA	Cerkl_CCDS38157.1_ex12_2:79428718-79428740:+_5-4	Cerkl	21.2353	23.9502	23.2662	0.886644	0.912707
15647	GGGGTGGACAGCGTTGCGC	Cers1_CCDS52570.1_ex0_8:70316062-70316084:+_5-2	Cers1	14.2319	12.1931	12.3302	1.16721	1.15424
15650	TACATGGACAGCTGGCGTA	Cers1_CCDS52570.1_ex2_8:70321595-70321617:+_5-5	Cers1	11.0402	11.0936	10.6224	0.995187	1.03933
15649	AGGCCACCGCGATGTCCCA	Cers1_CCDS52570.1_ex2_8:70321527-70321549:-_5-4	Cers1	17.0519	17.5219	19.9821	0.973177	0.853355
15646	CTGGCGGAGCACGCGCACC	Cers1_CCDS52570.1_ex0_8:70316003-70316025:+_5-1	Cers1	19.7788	21.2435	21.9526	0.931053	0.900978
15648	CAGACGACACCGCTTGGCC	Cers1_CCDS52570.1_ex1_8:70318193-70318215:-_5-3	Cers1	21.5761	27.7564	21.0987	0.77734	1.02263
15651	TCGAATGACGAGAAAGAGC	Cers2_CCDS17612.1_ex0_3:95320200-95320222:-_5-1	Cers2	3.78893	1.53569	2.60921	2.46725	1.45214
15654	GGGCCTGTCCTGGTTGCGG	Cers2_CCDS17612.1_ex2_3:95321010-95321032:-_5-4	Cers2	29.695	29.3916	26.0906	1.01032	1.13815
15655	GTAGTACCAATACTGAGAA	Cers2_CCDS17612.1_ex5_3:95321583-95321605:-_5-5	Cers2	1.49581	1.56389	1.19705	0.95647	1.24958
15652	TAAGGAGAAAACCCGACTG	Cers2_CCDS17612.1_ex1_3:95320677-95320699:+_5-2	Cers2	2.23953	2.55069	2.70774	0.878009	0.827084
15653	CCCACTCTGCCGTGACAAA	Cers2_CCDS17612.1_ex2_3:95320953-95320975:-_5-3	Cers2	8.74704	10.3605	10.4911	0.844268	0.83376
15660	TGGAATGACTATCCCAGAC	Cers3_CCDS52268.1_ex5_7:66783431-66783453:+_5-5	Cers3	5.05945	2.91721	3.89001	1.73434	1.30062
15659	ACCATGGGCATATGACCTC	Cers3_CCDS52268.1_ex5_7:66783403-66783425:+_5-4	Cers3	9.92459	6.66705	9.14459	1.4886	1.0853
15657	CAGACTGATATTTATGGAC	Cers3_CCDS52268.1_ex3_7:66779547-66779569:+_5-2	Cers3	9.3668	6.4133	6.87855	1.46053	1.36174
15658	TGTAACTTGACAGAGCGCC	Cers3_CCDS52268.1_ex3_7:66779577-66779599:+_5-3	Cers3	20.8634	20.8206	19.3582	1.00206	1.07776
15656	CACCTCTAGCAAATGCACT	Cers3_CCDS52268.1_ex2_7:66773600-66773622:+_5-1	Cers3	14.3249	14.6742	15.5814	0.976195	0.919357
15661	GACAATTCGCACAGCCACC	Cers4_CCDS22086.1_ex0_8:4515699-4515721:-_5-1	Cers4	14.6658	11.3191	12.5601	1.29567	1.16765
15665	AGGTTTACTCACATGGTAG	Cers4_CCDS22086.1_ex3_8:4518651-4518673:-_5-5	Cers4	5.92712	5.84942	5.7948	1.01328	1.02283
15663	GCTTCGGCAGACTCAACGC	Cers4_CCDS22086.1_ex2_8:4518277-4518299:+_5-3	Cers4	11.1951	11.6011	11.0165	0.965007	1.01621
15662	ACACCCATCCACCGGCTCA	Cers4_CCDS22086.1_ex1_8:4516887-4516909:-_5-2	Cers4	26.5652	28.1511	28.1924	0.943666	0.942283
15664	TTCAGGAGACGTCGGAACC	Cers4_CCDS22086.1_ex2_8:4518299-4518321:+_5-4	Cers4	7.22862	9.79662	9.01322	0.737869	0.802002
15668	CACAGAATTTCGTGAGCGT	Cers5_CCDS27830.1_ex7_15:99747043-99747065:+_5-3	Cers5	11.1021	8.3869	9.86709	1.32375	1.12517
15669	CCGATGGCGAAACCAGCAT	Cers5_CCDS27830.1_ex7_15:99747083-99747105:+_5-4	Cers5	6.7638	7.37191	7.37117	0.917509	0.917602
15667	TAATAAGTGAATCTCCACC	Cers5_CCDS27830.1_ex6_15:99745928-99745950:+_5-2	Cers5	10.4824	14.054	11.9032	0.745867	0.880632
15670	GATACGAACACCTTCTCAA	Cers5_CCDS27830.1_ex8_15:99751245-99751267:+_5-5	Cers5	2.08459	3.31193	2.97046	0.629417	0.701771
15666	CTGGGATACCCGACAGTGC	Cers5_CCDS27830.1_ex5_15:99741627-99741649:-_5-1	Cers5	19.283	30.9987	25.7622	0.622058	0.748501
15674	TAACTACCCTTACCAGGTA	Cers6_CCDS16086.1_ex4_2:69047179-69047201:+_5-4	Cers6	2.67336	1.73305	2.34648	1.54257	1.1393
15675	CTTCACTACTATTACATCC	Cers6_CCDS16086.1_ex5_2:69050794-69050816:+_5-5	Cers6	4.68759	3.67846	5.959	1.27434	0.78664
15671	GGTAGAGGTCCTCCGCCTG	Cers6_CCDS16086.1_ex0_2:68861732-68861754:-_5-1	Cers6	13.5502	11.5729	13.3482	1.17086	1.01513
15672	TGTTCGGAGCATTCAACGC	Cers6_CCDS16086.1_ex2_2:68947276-68947298:+_5-2	Cers6	60.4043	56.3736	62.1829	1.0715	0.971397
15673	TCCGTAGCTAAATACATAG	Cers6_CCDS16086.1_ex3_2:69002765-69002787:-_5-3	Cers6	1.58877	2.21235	2.60921	0.718138	0.60891
15678	GCAAGTTGCCATTGCTACG	Ces1a_CCDS22526.1_ex7_8:93032691-93032713:-_5-1	Ces1a	11.1951	7.87941	8.09367	1.42081	1.38319
15677	CTGTAATTTGCGAGCACCT	Ces1a_CCDS22526.1_ex11_8:93042090-93042112:+_5-5	Ces1a	24.1791	18.8188	21.9526	1.28484	1.10142
15679	AGGGAGACTACAAGGCGTG	Ces1a_CCDS22526.1_ex8_8:93033933-93033955:-_5-2	Ces1a	12.4036	9.93759	10.918	1.24815	1.13607
15680	TCCTGCTGACTCGCCAAAG	Ces1a_CCDS22526.1_ex9_8:93035972-93035994:+_5-3	Ces1a	11.381	10.9526	10.4582	1.03912	1.08824
15676	AGTTGGTTAGTAAAGACAT	Ces1a_CCDS22526.1_ex11_8:93042050-93042072:+_5-4	Ces1a	1.09296	1.31014	1.13136	0.834237	0.966059
15683	TGGCTTAAGGAAGTCACTA	Ces1b_CCDS40431.1_ex6_8:93067041-93067063:-_5-2	Ces1b	6.63984	4.72165	6.32025	1.40626	1.05057
15682	CCATGTCCACTGTGATAGA	Ces1b_CCDS40431.1_ex5_8:93064993-93065015:-_5-1	Ces1b	13.0854	9.82481	11.1807	1.33187	1.17035
15684	GCTATTTCTGAGAGTAGCG	Ces1b_CCDS40431.1_ex8_8:93069323-93069345:-_5-3	Ces1b	13.8291	11.5729	14.432	1.19496	0.958225
15681	ATGGTGGTGGATTGATGAC	Ces1b_CCDS40431.1_ex10_8:93073307-93073329:-_5-5	Ces1b	3.85091	3.39651	3.72581	1.13378	1.03358
15685	CCGTCTTTGGGTCATCAGC	Ces1b_CCDS40431.1_ex9_8:93071889-93071911:-_5-4	Ces1b	16.0293	17.6346	16.9608	0.908965	0.945079
15687	TTCCGAAATCTTGAGAGGC	Ces1c_CCDS22527.1_ex10_8:93127563-93127585:+_5-5	Ces1c	14.4798	11.009	12.363	1.31528	1.17122
15690	AAAGATGGTCACGGAATCC	Ces1c_CCDS22527.1_ex8_8:93123135-93123157:+_5-3	Ces1c	6.4849	5.62386	5.72911	1.1531	1.13192
15688	GATGAGGTGTCATTACACT	Ces1c_CCDS22527.1_ex6_8:93118376-93118398:+_5-1	Ces1c	5.52427	6.27233	5.66343	0.880736	0.975428
15686	TCCCGCACTTACAGGCAAT	Ces1c_CCDS22527.1_ex10_8:93127491-93127513:+_5-4	Ces1c	6.98071	9.00718	8.45492	0.775017	0.825639
15689	GTGGTCATAAATACAAACG	Ces1c_CCDS22527.1_ex7_8:93120297-93120319:-_5-2	Ces1c	2.48743	3.25554	2.67489	0.76406	0.929918
15694	CAGATGTAAAGCCCATTGC	Ces1d_CCDS22528.1_ex8_8:93186015-93186037:-_5-1	Ces1d	5.80316	4.86262	5.46639	1.19342	1.06161
15695	TTTGGGGGCAACCCAGGCT	Ces1d_CCDS22528.1_ex9_8:93187790-93187812:-_5-2	Ces1d	15.0376	13.5183	13.7095	1.11239	1.09688
15691	ATGCCAAGGCGATACTGAA	Ces1d_CCDS22528.1_ex10_8:93189476-93189498:+_5-3	Ces1d	7.0117	6.61066	7.00992	1.06067	1.00025
15693	TCCCCTTCCAGGTGCTCTC	Ces1d_CCDS22528.1_ex11_8:93192895-93192917:-_5-5	Ces1d	28.4555	27.3899	29.0791	1.03891	0.978555
15692	AGGGCCAGTCCATCATAGG	Ces1d_CCDS22528.1_ex10_8:93189527-93189549:+_5-4	Ces1d	10.3584	10.8116	11.542	0.958083	0.897456
15700	CTAAATTTGGAGGTGACCC	Ces1e_CCDS22529.1_ex9_8:93217551-93217573:-_5-2	Ces1e	13.5812	9.74023	13.1512	1.39434	1.0327
15699	CACTGCAATTGCATCCTCA	Ces1e_CCDS22529.1_ex3_8:93208634-93208656:+_5-1	Ces1e	9.39779	7.82302	8.75049	1.2013	1.07397
15697	GACCTCCTAACTAACAGAA	Ces1e_CCDS22529.1_ex11_8:93221674-93221696:-_5-4	Ces1e	2.48743	2.40971	2.70774	1.03225	0.918639
15696	GGTGGACTAGTGTTAGGTG	Ces1e_CCDS22529.1_ex10_8:93219466-93219488:-_5-3	Ces1e	19.9028	23.922	23.7917	0.831988	0.836543
15698	CCGGGCAACTTACATAGGA	Ces1e_CCDS22529.1_ex12_8:93223881-93223903:+_5-5	Ces1e	9.3668	11.3473	10.721	0.825465	0.873691
15702	TGTCAGCAGCTTACATAGG	Ces1f_CCDS22530.1_ex12_8:93275227-93275249:+_5-4	Ces1f	12.3727	10.9244	11.1151	1.13257	1.11314
15704	TGAACAATGACGGCAGACG	Ces1f_CCDS22530.1_ex7_8:93267303-93267325:+_5-1	Ces1f	8.34419	8.21774	7.56821	1.01539	1.10253
15701	CTCTCTGCATACGAAAATG	Ces1f_CCDS22530.1_ex10_8:93271877-93271899:-_5-3	Ces1f	1.40285	1.39472	1.36125	1.00583	1.03056
15705	CCTGGGTCCCCGCCAAAGT	Ces1f_CCDS22530.1_ex9_8:93270025-93270047:+_5-2	Ces1f	18.8492	20.7642	20.4419	0.907773	0.922085
15703	GGAAACACGTGAACGTAGA	Ces1f_CCDS22530.1_ex12_8:93275374-93275396:-_5-5	Ces1f	1.49581	2.04319	1.7225	0.732096	0.868393
15710	ATGACACTACTCTGAGCGA	Ces1g_CCDS22531.1_ex8_8:93326808-93326830:+_5-2	Ces1g	10.7613	6.86441	9.21027	1.56769	1.1684
15708	AGGTGCTACCAAAACCCAG	Ces1g_CCDS22531.1_ex11_8:93333713-93333735:-_5-5	Ces1g	4.68759	3.59387	3.13467	1.30433	1.4954
15706	CATTTTCATGGACAGCGAG	Ces1g_CCDS22531.1_ex10_8:93331184-93331206:+_5-3	Ces1g	9.3668	9.4019	9.0789	0.996267	1.03171
15707	TGACTTAACACAGAACAGC	Ces1g_CCDS22531.1_ex11_8:93333594-93333616:-_5-4	Ces1g	6.67083	7.31552	7.83094	0.911874	0.851856
15709	GTGATACTTACCTTAGCCA	Ces1g_CCDS22531.1_ex8_8:93326751-93326773:+_5-1	Ces1g	9.61471	11.4601	10.8852	0.838974	0.883286
15713	ATGAATGATGTATCTAAAC	Ces2a_CCDS22585.1_ex3_8:104737125-104737147:+_5-3	Ces2a	3.3551	1.5075	2.44501	2.22561	1.37222
15714	ACAATTACTATTTCCTCAG	Ces2a_CCDS22585.1_ex3_8:104737151-104737173:-_5-4	Ces2a	3.47905	3.05818	3.33172	1.13762	1.04422
15715	GCCATCCAGTATCGCTTGG	Ces2a_CCDS22585.1_ex3_8:104737173-104737195:+_5-5	Ces2a	38.0308	39.6544	42.5768	0.959058	0.893229
15711	CCCATCAGGAACACCCACA	Ces2a_CCDS22585.1_ex1_8:104734713-104734735:+_5-1	Ces2a	15.3165	18.565	15.8113	0.82502	0.968706
15712	AGTTTCTGTCTCCAGGTGA	Ces2a_CCDS22585.1_ex3_8:104737062-104737084:+_5-2	Ces2a	11.1641	19.1853	17.322	0.581909	0.644504
15720	AAGAATACAACAGCACAAC	Ces2b_CCDS22586.1_ex7_8:104836538-104836560:+_5-5	Ces2b	6.17502	3.53749	3.85717	1.7456	1.60092
15717	CAAAATCTGGGTGTAATGA	Ces2b_CCDS22586.1_ex2_8:104833848-104833870:+_5-2	Ces2b	5.9581	5.03178	6.38594	1.18409	0.933004
15716	ATCAGGTGTCTGCAAAATC	Ces2b_CCDS22586.1_ex2_8:104833836-104833858:+_5-1	Ces2b	4.37771	3.76304	4.08706	1.16334	1.07111
15718	AATAGAGATCCATCGTACA	Ces2b_CCDS22586.1_ex3_8:104834660-104834682:-_5-3	Ces2b	3.20016	2.88902	3.79149	1.1077	0.844037
15719	GTCACTATCCAGTATCGTC	Ces2b_CCDS22586.1_ex3_8:104834706-104834728:+_5-4	Ces2b	9.92459	13.4055	14.1364	0.740338	0.702058
15724	GTTACTATCCAGTATCGTC	Ces2c_CCDS22587.1_ex3_8:104850532-104850554:+_5-4	Ces2c	9.73866	5.03178	5.53207	1.93543	1.7604
15723	TTGACATGCTGAATGAAGC	Ces2c_CCDS22587.1_ex2_8:104849657-104849679:+_5-3	Ces2c	3.10719	2.12777	3.20035	1.4603	0.970892
15722	GGTCCAAAACTTACATGGC	Ces2c_CCDS22587.1_ex1_8:104848192-104848214:-_5-2	Ces2c	3.94387	3.08638	5.4007	1.27783	0.730252
15721	AGCTTTAGTGTCCTTCACG	Ces2c_CCDS22587.1_ex1_8:104848056-104848078:-_5-1	Ces2c	10.5134	16.7606	13.184	0.627266	0.797431
15728	GGATGATTTTGAAGACCTG	Ces2e_CCDS22588.1_ex6_8:104931060-104931082:-_5-4	Ces2e	4.53265	3.50929	3.33172	1.29161	1.36045
15725	GTTGTGTCCCCCATGTCCC	Ces2e_CCDS22588.1_ex4_8:104929850-104929872:+_5-1	Ces2e	13.2093	10.8116	11.8047	1.22177	1.11899
15726	CTGTTCTCGTTACAGATAG	Ces2e_CCDS22588.1_ex5_8:104930650-104930672:+_5-2	Ces2e	2.73534	2.86082	4.18558	0.956136	0.653514
15729	GACCCAGCTCAGAAAATAG	Ces2e_CCDS22588.1_ex7_8:104931333-104931355:+_5-5	Ces2e	2.92127	3.31193	3.69297	0.882043	0.791035
15727	GCCTCTTAGGCAGCACATC	Ces2e_CCDS22588.1_ex5_8:104930710-104930732:-_5-3	Ces2e	19.1281	23.0479	21.4271	0.829926	0.892703
15734	AGAAGGTGGCAAACCTATC	Ces2f_CCDS40453.1_ex5_8:104951952-104951974:+_5-5	Ces2f	3.72696	2.60707	3.13467	1.42956	1.18895
15731	AGTACCGCCTGGGAATCCC	Ces2f_CCDS40453.1_ex3_8:104950815-104950837:+_5-2	Ces2f	28.2076	31.9009	32.8558	0.884225	0.858526
15732	TGCTCACCTGTAAAAGCCC	Ces2f_CCDS40453.1_ex3_8:104950832-104950854:-_5-3	Ces2f	9.27384	10.8398	12.3302	0.855535	0.752126
15733	TCAGGGGAGTCAGGTATAA	Ces2f_CCDS40453.1_ex4_8:104951152-104951174:-_5-4	Ces2f	2.48743	3.08638	2.90478	0.805939	0.856323
15730	CAAGTGGACAAACTTGCCT	Ces2f_CCDS40453.1_ex1_8:104948096-104948118:-_5-1	Ces2f	9.73866	12.7006	12.8556	0.766786	0.757541
15736	GTAACATTTTGTGGACAAC	Ces2g_CCDS22589.1_ex2_8:104963872-104963894:-_5-2	Ces2g	5.05945	3.42471	4.02138	1.47734	1.25814
15739	AAGGATACAGCACCGCAAA	Ces2g_CCDS22589.1_ex7_8:104966571-104966593:+_5-5	Ces2g	10.9472	8.86621	7.66674	1.23471	1.42788
15737	ATGTTACGATGAATATGGA	Ces2g_CCDS22589.1_ex2_8:104963886-104963908:+_5-3	Ces2g	2.36348	2.12777	2.8391	1.11078	0.832475
15735	GGCAGGCTCATTCACGTGA	Ces2g_CCDS22589.1_ex1_8:104962525-104962547:+_5-1	Ces2g	15.1306	17.8602	17.3549	0.847169	0.871837
15738	TTGGATCGTCCCCAAAGTG	Ces2g_CCDS22589.1_ex6_8:104966374-104966396:+_5-4	Ces2g	16.4631	21.2435	17.2235	0.774971	0.955851
15740	AAGGTCCTTCATATGGATA	Ces2h_CCDS59742.1_ex1_8:105014506-105014528:-_5-1	Ces2h	6.39194	2.55069	3.79149	2.50597	1.68586
15743	CTGATACTTTTATAGACGG	Ces2h_CCDS59742.1_ex5_8:105017419-105017441:+_5-4	Ces2h	9.02593	5.56747	6.48446	1.62119	1.39193
15744	AACCTCTCTGGATGTGAAC	Ces2h_CCDS59742.1_ex5_8:105017443-105017465:+_5-5	Ces2h	8.25123	6.21594	7.20696	1.32743	1.1449
15741	GCAGGAGAACTTACATGGC	Ces2h_CCDS59742.1_ex1_8:105014648-105014670:-_5-2	Ces2h	4.59463	3.65026	4.18558	1.25871	1.09773
15742	TATAACCAGTGAGCCACCG	Ces2h_CCDS59742.1_ex3_8:105016569-105016591:-_5-3	Ces2h	7.19763	10.1913	8.65197	0.70625	0.831907
15746	ACAACTACCACATCCCCAT	Ces3a_CCDS52651.1_ex3_8:105050555-105050577:-_5-2	Ces3a	11.9078	8.24593	10.5568	1.44409	1.12798
15748	AGGCCCTTATTAGCCCATA	Ces3a_CCDS52651.1_ex8_8:105055638-105055660:+_5-5	Ces3a	4.71858	3.4811	4.08706	1.35549	1.15452
15747	AGAGCCATATCGCAGAGTG	Ces3a_CCDS52651.1_ex5_8:105051764-105051786:+_5-3	Ces3a	12.7755	10.5015	10.5896	1.21654	1.20642
90127	TCTGGAAGACTTGAATGCA	Ces3a_CCDS52651.1_ex5_8:105051802-105051824:+_5-4	Ces3a	1	1	1	1	1
15745	TCTTACCAATGACAGTGGT	Ces3a_CCDS52651.1_ex0_8:105048696-105048718:-_5-1	Ces3a	18.9421	24.1193	20.1135	0.785351	0.941762
15750	ATCAGCACTGGCCGCGTAC	Ces3b_CCDS22590.2_ex3_8:105085614-105085636:+_5-2	Ces3b	20.5535	17.9448	18.143	1.14538	1.13286
15749	GTTGGCTCCTCCACATCTC	Ces3b_CCDS22590.2_ex3_8:105085588-105085610:+_5-1	Ces3b	10.6373	9.62745	12.9213	1.10489	0.823238
15752	GGTCGTGACAATCCCACTC	Ces3b_CCDS22590.2_ex5_8:105086866-105086888:-_5-4	Ces3b	19.5619	19.0725	20.9017	1.02566	0.935901
90008	GATGGAAGACATGAAACCA	Ces3b_CCDS22590.2_ex5_8:105086892-105086914:+_5-5	Ces3b	1	1	1	1	1
15751	ACTACCACATCCCCGTACG	Ces3b_CCDS22590.2_ex3_8:105085626-105085648:-_5-3	Ces3b	27.9597	28.4048	28.3566	0.984328	0.986003
15753	ACCTCCGGTGGGCACCCGC	Ces4a_CCDS22591.2_ex1_8:105138086-105138108:+_5-1	Ces4a	20.2746	14.0822	17.8803	1.43974	1.13391
15754	TGATGCCGTTCCAGGGTAG	Ces4a_CCDS22591.2_ex1_8:105138127-105138149:-_5-2	Ces4a	13.3953	11.6292	12.0018	1.15186	1.11611
15757	CTCAGAGTTGGCGGCCCGT	Ces4a_CCDS22591.2_ex3_8:105142416-105142438:+_5-5	Ces4a	23.9312	22.9915	23.1349	1.04087	1.03442
15755	ATGCCCCAGTACTCGCCCC	Ces4a_CCDS22591.2_ex2_8:105142040-105142062:+_5-3	Ces4a	16.5561	19.0443	20.5733	0.869342	0.804736
15756	TCGTAGGTGGAAGCCGAAC	Ces4a_CCDS22591.2_ex3_8:105142392-105142414:-_5-4	Ces4a	4.96648	8.21774	4.80956	0.604361	1.03263
15762	GCTCCCATCAGAATCGAAG	Cetn1_CCDS37731.1_ex0_18:9619284-9619306:+_5-5	Cetn1	15.0376	12.757	14.1036	1.17877	1.06623
15761	AGCGGGACCATCGATGTGA	Cetn1_CCDS37731.1_ex0_18:9619266-9619288:-_5-4	Cetn1	10.6683	10.1068	11.4106	1.05556	0.934945
15760	AAGTAGACAAAGAGGCCAC	Cetn1_CCDS37731.1_ex0_18:9619175-9619197:-_5-3	Cetn1	3.63399	5.03178	4.15274	0.722208	0.875083
15758	GTTTGATGACGACGAAACT	Cetn1_CCDS37731.1_ex0_18:9619063-9619085:-_5-1	Cetn1	7.5385	13.913	9.70288	0.541832	0.776934
15759	GCCGAGAAAGATACCAAAG	Cetn1_CCDS37731.1_ex0_18:9619107-9619129:-_5-2	Cetn1	4.56364	12.3059	8.81618	0.370849	0.517644
15766	TCTTTGATGCTGATGGAAC	Cetn2_CCDS41003.1_ex3_X:72916713-72916735:-_5-5	Cetn2	10.1415	7.06177	7.0756	1.43611	1.43331
15765	ATAGACATCAAAGAACTGA	Cetn2_CCDS41003.1_ex3_X:72916687-72916709:-_5-4	Cetn2	2.61138	2.32513	1.98523	1.12311	1.3154
89695	TAAGTGAAATTGATAAAGA	Cetn2_CCDS41003.1_ex2_X:72916317-72916339:-_5-1	Cetn2	1	1	1	1	1
15763	TTTCTTGGGCTCAAAGCCC	Cetn2_CCDS41003.1_ex2_X:72916357-72916379:+_5-2	Cetn2	4.78055	5.73664	5.43354	0.833337	0.879822
15764	TAGGTGGCAATGAGGGCCC	Cetn2_CCDS41003.1_ex2_X:72916375-72916397:-_5-3	Cetn2	3.91289	5.37011	5.03945	0.728641	0.776451
15771	CTTTCAGTATCTCCTCATG	Cetn3_CCDS26663.1_ex3_13:81791982-81792004:-_5-5	Cetn3	2.48743	2.32513	1.82103	1.0698	1.36595
15770	TTTAACTCTAGTGACAGAC	Cetn3_CCDS26663.1_ex3_13:81791944-81791966:+_5-4	Cetn3	2.0536	2.12777	2.44501	0.96514	0.839915
15769	TTGGGCTTTGATGTGAAAA	Cetn3_CCDS26663.1_ex2_13:81786857-81786879:+_5-3	Cetn3	1	1.05639	1.19705	0.946621	0.835389
15768	AAGGTGGCAATGAGAGCCT	Cetn3_CCDS26663.1_ex2_13:81786839-81786861:+_5-2	Cetn3	6.29897	7.37191	7.30549	0.854456	0.862225
15767	TTCATGATAATCTATGGCT	Cetn3_CCDS26663.1_ex1_13:81784749-81784771:-_5-1	Cetn3	17.7336	27.0797	20.0807	0.654867	0.883118
15773	AAATCGACAAGGAAGGGAC	Cetn4_CCDS17318.1_ex2_3:37309983-37310005:-_5-2	Cetn4	5.74119	4.27054	4.94093	1.34437	1.16197
15774	CCTATTGCAGATTGCAATG	Cetn4_CCDS17318.1_ex2_3:37310054-37310076:-_5-3	Cetn4	14.5728	13.2363	14.7276	1.10097	0.989492
15772	GCCATCATGAGCGTAAAAA	Cetn4_CCDS17318.1_ex2_3:37309936-37309958:-_5-1	Cetn4	8.74704	9.93759	8.98038	0.880197	0.974016
15776	TATTCGATATTGATGGATC	Cetn4_CCDS17318.1_ex3_3:37310318-37310340:-_5-5	Cetn4	2.79731	4.12957	3.20035	0.677387	0.874064
15775	TTCAGTTCTTTCAGATCTA	Cetn4_CCDS17318.1_ex3_3:37310293-37310315:+_5-4	Cetn4	3.57202	5.70845	4.31695	0.625742	0.82744
15778	CGGTATTCCTATTGGGACA	Cfb_CCDS28663.2_ex14_17:34860896-34860918:-_5-2	Cfb	12.6825	10.3041	11.7719	1.23082	1.07736
15777	AGGAGTAGCGATGCCGACT	Cfb_CCDS28663.2_ex11_17:34859969-34859991:-_5-1	Cfb	15.6264	12.9544	14.8918	1.20626	1.04933
15781	TTCGAGTCTGCACGGGGTA	Cfb_CCDS28663.2_ex16_17:34861805-34861827:+_5-5	Cfb	24.0552	20.3695	19.6209	1.18094	1.226
15780	ATACGCTGCCCACGACCGC	Cfb_CCDS28663.2_ex15_17:34861190-34861212:-_5-4	Cfb	24.8919	26.0647	23.3319	0.955002	1.06686
15779	ATGATGGTTACGTTCTCCG	Cfb_CCDS28663.2_ex15_17:34861096-34861118:-_5-3	Cfb	8.0653	9.31732	8.19219	0.865625	0.98451
15785	CAAAGTGCTGGAGTCAGGA	Cfc1_CCDS14869.1_ex2_1:34536489-34536511:-_5-4	Cfc1	10.8852	6.58247	8.84902	1.65367	1.23011
15783	GTGATCCCCGGGACGACAC	Cfc1_CCDS14869.1_ex2_1:34536402-34536424:+_5-2	Cfc1	18.8182	13.913	16.6324	1.35256	1.13142
15786	CCCGCTGTTGCCACAATGG	Cfc1_CCDS14869.1_ex3_1:34537146-34537168:+_5-5	Cfc1	19.221	17.2117	15.5158	1.11674	1.23881
15782	TTAAAGGTTATCAGAGCGA	Cfc1_CCDS14869.1_ex2_1:34536343-34536365:+_5-1	Cfc1	3.20016	2.88902	3.89001	1.1077	0.82266
15784	AAGAATGACATTCCGGAGG	Cfc1_CCDS14869.1_ex2_1:34536450-34536472:+_5-3	Cfc1	2.89028	2.88902	2.80626	1.00044	1.02994
15787	GTGCTGCACACTGCATGGA	Cfd_CCDS23995.1_ex1_10:79891587-79891609:+_5-1	Cfd	19.283	15.2381	17.8803	1.26545	1.07845
15789	AGGGTAGGGGTCTCACGTG	Cfd_CCDS23995.1_ex3_10:79892016-79892038:-_5-3	Cfd	3.29312	2.91721	3.66013	1.12886	0.899729
15790	TCCTCGTATTGCAAGGGTA	Cfd_CCDS23995.1_ex3_10:79892029-79892051:-_5-4	Cfd	5.15241	5.05998	6.45162	1.01827	0.798623
15791	CCCGGCACGCTCTGCGACG	Cfd_CCDS23995.1_ex3_10:79892063-79892085:+_5-5	Cfd	12.2797	12.3059	12.7243	0.997869	0.965061
15788	CGCTTGTAGGGTTCAGGGG	Cfd_CCDS23995.1_ex2_10:79891750-79891772:-_5-2	Cfd	14.2939	19.5236	18.2416	0.732134	0.783591
15794	TTACCTTAGTTTGTGAACC	Cfdp1_CCDS22680.1_ex4_8:111841778-111841800:+_5-3	Cfdp1	6.11305	4.63706	4.34979	1.3183	1.40537
15795	CAAAGTCAAAAGCAGCCCC	Cfdp1_CCDS22680.1_ex4_8:111841796-111841818:-_5-4	Cfdp1	39.3633	32.8595	36.1728	1.19793	1.0882
15796	GGCCTCTTGTTAGAAGAAG	Cfdp1_CCDS22680.1_ex4_8:111841953-111841975:-_5-5	Cfdp1	4.09882	3.79123	4.48115	1.08113	0.914679
15793	ATTAGTTCGAATAAACCGT	Cfdp1_CCDS22680.1_ex3_8:111840443-111840465:-_5-2	Cfdp1	1.27889	1.39472	1.62398	0.916953	0.787505
15792	GCTCATCTGCTTTGACCAA	Cfdp1_CCDS22680.1_ex3_8:111840427-111840449:+_5-1	Cfdp1	10.2035	14.2513	12.4944	0.715968	0.816646
15797	CACCACCGCGAGTGGAAAA	Cfh_CCDS48388.1_ex16_1:140147792-140147814:-_5-1	Cfh	6.7638	4.15776	3.92286	1.62679	1.7242
15798	GTGTCTTACCCACACATCG	Cfh_CCDS48388.1_ex17_1:140154459-140154481:+_5-2	Cfh	9.92459	8.72524	8.61913	1.13746	1.15146
15800	GATCCAACTGCCAGCCTAA	Cfh_CCDS48388.1_ex19_1:140162590-140162612:+_5-4	Cfh	29.1063	27.6154	31.1809	1.05399	0.933463
15799	AAATTGATTACCGTGAATG	Cfh_CCDS48388.1_ex18_1:140157298-140157320:-_5-3	Cfh	2.95225	3.39651	3.13467	0.869201	0.941807
15801	GGTGGCGTCTAACCCATCC	Cfh_CCDS48388.1_ex20_1:140162961-140162983:-_5-5	Cfh	25.5116	34.6922	24.4485	0.735371	1.04348
15803	GAAGGTGACATTGTACAAG	Cfhr1_CCDS15337.1_ex3_1:139556425-139556447:-_5-2	Cfhr1	3.66498	2.4943	4.41547	1.46934	0.830032
15804	CAGGTCAAACCCATGTAGA	Cfhr1_CCDS15337.1_ex3_1:139556442-139556464:-_5-3	Cfhr1	7.75542	6.04678	7.96231	1.28257	0.974016
15805	CACTGAGACACTTCGGAGT	Cfhr1_CCDS15337.1_ex4_1:139557435-139557457:+_5-4	Cfhr1	12.3727	12.7852	14.5305	0.967731	0.851494
15806	CAAGTGATGCGAGTCCAGA	Cfhr1_CCDS15337.1_ex4_1:139557476-139557498:+_5-5	Cfhr1	6.79478	7.73844	8.06083	0.878057	0.842939
15802	GGTGCTCTGATTATTCTGA	Cfhr1_CCDS15337.1_ex3_1:139556383-139556405:+_5-1	Cfhr1	3.72696	5.65206	4.18558	0.659398	0.890427
15807	GTGCAACGAAGGTAGTCCC	Cfhr2_CCDS15339.1_ex3_1:139822206-139822228:+_5-2	Cfhr2	5.58625	4.52429	6.64866	1.23472	0.840206
15808	AAAGTGTACACCCACTGGC	Cfhr2_CCDS15339.1_ex4_1:139831086-139831108:-_5-5	Cfhr2	8.68506	10.868	11.4763	0.799141	0.756782
15813	ACTACCCCCGCCAAGCCAT	Cfi_CCDS17835.1_ex3_3:129855100-129855122:-_5-5	Cfi	22.2579	15.3791	19.6866	1.44728	1.13061
15810	GATACATCTCTGCCACGGC	Cfi_CCDS17835.1_ex1_3:129848651-129848673:-_5-2	Cfi	16.1532	13.1517	15.0231	1.22822	1.07522
15811	GGAAATCCAAGGTCGACGC	Cfi_CCDS17835.1_ex2_3:129850823-129850845:-_5-3	Cfi	16.68	14.1103	13.9394	1.18211	1.19661
15809	ACGCATCGCTCCTGTAACA	Cfi_CCDS17835.1_ex1_3:129848621-129848643:+_5-1	Cfi	20.8634	18.1985	19.1283	1.14643	1.09071
15812	TCCCCGGCAATGTACATGC	Cfi_CCDS17835.1_ex3_3:129855026-129855048:-_5-4	Cfi	13.5192	13.0672	13.611	1.0346	0.993259
15815	CATATCGGCAATCATTCAG	Cfl2_CCDS36448.1_ex2_12:54861589-54861611:+_5-2	Cfl2	9.95558	6.21594	7.99515	1.60162	1.2452
15816	CTTCACAAAAGATGTGTAG	Cfl2_CCDS36448.1_ex2_12:54861617-54861639:+_5-3	Cfl2	4.37771	3.05818	3.62729	1.43147	1.20688
15818	AAAAGACAAATAATTGTAG	Cfl2_CCDS36448.1_ex2_12:54861686-54861708:-_5-5	Cfl2	1.74372	1.45111	1.7225	1.20164	1.01231
15814	GACTCTTTTGTTTCGTACG	Cfl2_CCDS36448.1_ex2_12:54861555-54861577:+_5-1	Cfl2	6.67083	5.70845	6.28741	1.16859	1.06098
15817	GACATTGGTGACACTGTAG	Cfl2_CCDS36448.1_ex2_12:54861641-54861663:-_5-4	Cfl2	10.6063	10.6706	10.6553	0.993973	0.995406
15821	TGAATTGCTCTACAGAGTG	Cflar_CCDS14978.1_ex0_1:58726618-58726640:+_5-3	Cflar	15.0066	11.7984	12.4615	1.27192	1.20424
15822	CTGCGCAGAAACCCTCACC	Cflar_CCDS14978.1_ex0_1:58726697-58726719:+_5-4	Cflar	21.3592	17.4937	17.5847	1.22097	1.21464
90083	TTACCTATAATCAGAAACC	Cflar_CCDS14978.1_ex0_1:58726715-58726737:-_5-5	Cflar	1	1	1	1	1
15820	CTCACTTAAGCTATCCAGG	Cflar_CCDS14978.1_ex0_1:58726568-58726590:-_5-2	Cflar	10.8542	13.1799	13.1184	0.823542	0.827408
15819	CTGGCTGCACCTAACGTCA	Cflar_CCDS14978.1_ex0_1:58726544-58726566:+_5-1	Cflar	18.1364	23.9783	19.4895	0.756368	0.930574
15827	TCTCTACAGGTCTCCACAA	Cfp_CCDS30047.1_ex6_X:20929759-20929781:-_5-5	Cfp	10.2964	6.97719	9.14459	1.47573	1.12596
15825	ACATACTCGTTGACGGATC	Cfp_CCDS30047.1_ex5_X:20928727-20928749:+_5-3	Cfp	7.84838	7.14636	6.91139	1.09824	1.13557
15824	TACTCTTACTCACTGGGGC	Cfp_CCDS30047.1_ex5_X:20928629-20928651:+_5-2	Cfp	9.18087	10.3887	10.9837	0.883737	0.835864
15826	ACTGAGCAGGGCCCCCATA	Cfp_CCDS30047.1_ex6_X:20929726-20929748:+_5-4	Cfp	4.84253	6.75164	6.68151	0.717238	0.724766
15823	TCTTGAGCACCACCAAGGC	Cfp_CCDS30047.1_ex4_X:20928449-20928471:+_5-1	Cfp	14.4798	20.877	19.0954	0.69358	0.758289
15830	AGACGATTCCTCTGCCCCG	Cftr_CCDS19930.1_ex13_6:18267965-18267987:+_5-5	Cftr	16.4011	11.2345	15.1217	1.45988	1.08461
15829	TCTAACTGAGACCTTACGC	Cftr_CCDS19930.1_ex13_6:18267935-18267957:+_5-4	Cftr	11.8459	8.66885	12.0674	1.36649	0.981638
15831	CCAGAAAAAGCATCGCCGA	Cftr_CCDS19930.1_ex2_6:18204223-18204245:-_5-1	Cftr	14.4179	16.7888	14.235	0.858779	1.01285
15832	ACCATATCTGTACGGCAGT	Cftr_CCDS19930.1_ex7_6:18226117-18226139:-_5-2	Cftr	11.0712	13.4901	12.5929	0.820689	0.879158
15828	GACTTCAGTTCGAAACTCA	Cftr_CCDS19930.1_ex13_6:18267867-18267889:+_5-3	Cftr	2.70435	4.69345	2.8391	0.576196	0.952537
15834	TGCCCAGAATGTAAACTAA	Cga_CCDS18035.1_ex1_4:34905079-34905101:+_5-2	Cga	3.32411	1.78944	2.47785	1.85763	1.34153
15833	GAATAATAAAGTCTCCATC	Cga_CCDS18035.1_ex0_4:34904082-34904104:-_5-1	Cga	2.8283	2.40971	2.44501	1.17371	1.15677
15837	CCAAAGAATATTACCTCGG	Cga_CCDS18035.1_ex1_4:34905208-34905230:+_5-5	Cga	8.37518	7.14636	8.55345	1.17195	0.979159
15835	ATAAATACTTCTCCAAGCT	Cga_CCDS18035.1_ex1_4:34905104-34905126:+_5-3	Cga	4.53265	4.18595	5.07229	1.08282	0.89361
15836	GCCCATACACTGGTAGATG	Cga_CCDS18035.1_ex1_4:34905130-34905152:-_5-4	Cga	5.33834	5.08817	6.48446	1.04917	0.823252
15839	ATGAGTCTTTGACTTGAGG	Cggbp1_CCDS28266.1_ex0_16:64855752-64855774:-_5-2	Cggbp1	8.49913	6.55428	7.27264	1.29673	1.16864
15841	GCACATTTTCACAAAGTCC	Cggbp1_CCDS28266.1_ex0_16:64855884-64855906:-_5-5	Cggbp1	5.83415	5.03178	5.92616	1.15946	0.984474
15840	CACTGAAGCGATGCAGTCA	Cggbp1_CCDS28266.1_ex0_16:64855826-64855848:-_5-4	Cggbp1	9.80064	9.76842	9.80141	1.0033	0.999921
89897	AAGACTCATACAAAGAGGA	Cggbp1_CCDS28266.1_ex0_16:64855764-64855786:+_5-3	Cggbp1	1	1	1	1	1
15838	TTCAGCACCACATTGCAAG	Cggbp1_CCDS28266.1_ex0_16:64855703-64855725:-_5-1	Cggbp1	21.886	31.478	23.9888	0.695279	0.912345
15842	GCTGAGCTTACCCGAAAAA	Cgn_CCDS50984.1_ex16_3:94778029-94778051:-_5-1	Cgn	4.25376	2.38152	2.8391	1.78615	1.49828
15845	TTCCTCACGTGTATCCCGT	Cgn_CCDS50984.1_ex19_3:94779327-94779349:+_5-4	Cgn	19.345	18.6214	19.8836	1.03886	0.972911
15844	CTTTGTGCCGCGGGTCCAG	Cgn_CCDS50984.1_ex19_3:94779285-94779307:+_5-3	Cgn	34.1263	33.0287	32.823	1.03323	1.03971
15843	GTCTTGAGTCTGACGCGAA	Cgn_CCDS50984.1_ex19_3:94779198-94779220:+_5-2	Cgn	20.4606	21.1871	18.9312	0.965708	1.08078
15846	CAAAGGGGGCAACAACCGG	Cgn_CCDS50984.1_ex19_3:94779739-94779761:-_5-5	Cgn	11.2261	13.8848	13.184	0.808517	0.851491
15849	CAGGATCAATCCCGACGAC	Cgnl1_CCDS23328.1_ex17_9:71724916-71724938:-_5-3	Cgnl1	9.33581	5.68025	7.89663	1.64356	1.18225
15851	GTTGGGGATTTCCGTCGAG	Cgnl1_CCDS23328.1_ex17_9:71725291-71725313:+_5-5	Cgnl1	16.1222	10.3323	11.3449	1.56037	1.42109
15847	CGGTTCTGTAACATCAACG	Cgnl1_CCDS23328.1_ex17_9:71724553-71724575:+_5-1	Cgnl1	3.47905	3.67846	3.62729	0.945791	0.959134
15848	ATACCTCACCGAGTTCAGC	Cgnl1_CCDS23328.1_ex17_9:71724838-71724860:-_5-2	Cgnl1	11.505	12.757	15.253	0.901855	0.754276
15850	CGGAATCTTGTCGCCGGAA	Cgnl1_CCDS23328.1_ex17_9:71725214-71725236:+_5-4	Cgnl1	12.7755	14.9844	14.5962	0.852588	0.875262
15854	TTAGGTCGAGCTGCTCCCA	Cgref1_CCDS51454.1_ex4_5:30935891-30935913:-_5-3	Cgref1	12.3727	9.68384	10.7866	1.27766	1.14703
15856	CCTAGCTCCAGTTTCCAGC	Cgref1_CCDS51454.1_ex4_5:30935964-30935986:-_5-5	Cgref1	27.8977	23.1889	26.6489	1.20306	1.04686
15852	CTACTACTAGGATCACCTG	Cgref1_CCDS51454.1_ex0_5:30933972-30933994:+_5-1	Cgref1	13.2093	11.0654	11.6405	1.19376	1.13477
15853	TTCATGACTATGACCAGAA	Cgref1_CCDS51454.1_ex1_5:30934239-30934261:-_5-2	Cgref1	3.60301	3.56568	2.41217	1.01047	1.49368
15855	CTAAAGGGAGCAGCAATAG	Cgref1_CCDS51454.1_ex4_5:30935908-30935930:+_5-4	Cgref1	7.38356	7.51288	5.76196	0.982787	1.28143
15859	ACCCCGCAAGCGTTAGAAG	Cgrrf1_CCDS26981.1_ex2_14:46845992-46846014:+_5-3	Cgrrf1	6.51589	4.89081	6.09037	1.33227	1.06987
15861	ATATGAATTACTGACACCA	Cgrrf1_CCDS26981.1_ex4_14:46853383-46853405:-_5-5	Cgrrf1	3.44806	2.63527	2.8391	1.30843	1.21449
15858	TAGTCGTCTGACGTGCTAC	Cgrrf1_CCDS26981.1_ex2_14:46845907-46845929:+_5-2	Cgrrf1	8.25123	7.51288	7.17412	1.09828	1.15014
15857	TAGTGATCTCCAAGCCAAA	Cgrrf1_CCDS26981.1_ex1_14:46840251-46840273:-_5-1	Cgrrf1	3.66498	3.34013	3.98854	1.09726	0.918878
15860	ACCAAAGGATAGCGAGATC	Cgrrf1_CCDS26981.1_ex3_14:46846262-46846284:-_5-4	Cgrrf1	5.09044	6.52608	6.05753	0.780014	0.840349
15863	CGACACCGAGATCTTCGCG	Ch25h_CCDS29759.1_ex0_19:34474701-34474723:-_5-2	Ch25h	11.6599	8.66885	11.9361	1.34504	0.976864
15865	ATCTTGTAGCGTCGCAGGA	Ch25h_CCDS29759.1_ex0_19:34474908-34474930:+_5-4	Ch25h	23.8383	18.4805	18.767	1.28992	1.27022
15862	GCTGCACCATAAGGTGCCC	Ch25h_CCDS29759.1_ex0_19:34474674-34474696:-_5-1	Ch25h	10.9162	8.97898	9.27595	1.21575	1.17683
15864	TTACGGAAGGCGAGAAGTC	Ch25h_CCDS29759.1_ex0_19:34474882-34474904:+_5-3	Ch25h	3.01423	2.52249	2.1166	1.19494	1.42409
15866	GTCCAGCACCACGAACGGT	Ch25h_CCDS29759.1_ex0_19:34474949-34474971:+_5-5	Ch25h	10.9472	9.76842	11.0822	1.12067	0.987817
15868	AAGTCCGGCTTCCACACTA	Chac1_CCDS16601.1_ex0_2:119351524-119351546:-_5-2	Chac1	9.8936	9.3737	10.0641	1.05546	0.983055
15869	GCCACGAACGAAGCCCACA	Chac1_CCDS16601.1_ex0_2:119351561-119351583:-_5-3	Chac1	29.788	29.0251	27.3057	1.02628	1.09091
15867	GCCGTACCCGAAAATCCAC	Chac1_CCDS16601.1_ex0_2:119351501-119351523:-_5-1	Chac1	9.3668	9.31732	10.294	1.00531	0.909926
15870	TATAGCCGACGGTTCTGGC	Chac1_CCDS16601.1_ex0_2:119351582-119351604:+_5-4	Chac1	17.2068	19.1571	17.4534	0.898194	0.985873
15871	GTGGCATACCAAGTTCGAG	Chac1_CCDS16601.1_ex2_2:119353203-119353225:+_5-5	Chac1	21.3902	24.1475	20.5076	0.885814	1.04304
15875	TGACCCTTGTTGAAGATCC	Chac2_CCDS24510.1_ex1_11:30979566-30979588:-_5-4	Chac2	6.54688	4.21415	5.69627	1.55355	1.14933
15874	TTGCTTACAAACTACCAGT	Chac2_CCDS24510.1_ex0_11:30977709-30977731:-_5-3	Chac2	1.46482	1.42291	1.42693	1.02945	1.02655
15876	GGTAGCACGGACCACCGCG	Chac2_CCDS24510.1_ex2_11:30986123-30986145:-_5-5	Chac2	12.3727	13.2081	12.9213	0.936745	0.957539
15873	TGTAGAGCAAAACACTGAA	Chac2_CCDS24510.1_ex0_11:30977589-30977611:+_5-2	Chac2	7.97233	9.09176	8.61913	0.876875	0.924958
15872	CAATATCTTCCAGAGGTGC	Chac2_CCDS24510.1_ex0_11:30977535-30977557:+_5-1	Chac2	10.8542	12.5879	11.8704	0.862278	0.914395
15879	ACATCCGGGTATTGCGAGC	Chad_CCDS25260.1_ex0_11:94565422-94565444:+_5-3	Chad	11.6909	7.85121	10.2283	1.48906	1.14299
15877	GGCATGGTCCGAAACGAGT	Chad_CCDS25260.1_ex0_11:94565297-94565319:-_5-1	Chad	3.10719	2.60707	2.64205	1.19183	1.17605
15878	CAACACTGCAACATCCGCG	Chad_CCDS25260.1_ex0_11:94565340-94565362:+_5-2	Chad	15.9983	14.4205	18.0445	1.10941	0.8866
15880	AGTTCAGTCAGGTCGTCGA	Chad_CCDS25260.1_ex0_11:94565447-94565469:-_5-4	Chad	12.0008	12.3623	11.7062	0.970758	1.02517
15881	AAGTGTCGGAACTGCCCCG	Chad_CCDS25260.1_ex0_11:94565494-94565516:+_5-5	Chad	37.3491	38.9777	36.8953	0.958217	1.0123
15886	CCGCTCACCTACACGGGAG	Chadl_CCDS49677.1_ex2_15:81694688-81694710:-_5-5	Chadl	7.84838	6.21594	6.94423	1.26262	1.1302
15882	CGCTCGGATGGCGCGTGCC	Chadl_CCDS49677.1_ex2_15:81694418-81694440:-_5-1	Chadl	8.74704	8.69704	10.0641	1.00575	0.86913
15885	TGCACACCCTCGACCTCCG	Chadl_CCDS49677.1_ex2_15:81694570-81694592:-_5-4	Chadl	23.6833	29.3353	24.547	0.807333	0.964814
15883	CGAGTGGCTGGTGCGCGCT	Chadl_CCDS49677.1_ex2_15:81694443-81694465:-_5-2	Chadl	46.4596	60.3208	51.5753	0.770209	0.900812
15884	GTGGTGCGCCTGCCACGCA	Chadl_CCDS49677.1_ex2_15:81694473-81694495:-_5-3	Chadl	15.9673	24.5986	23.1349	0.649113	0.690182
15891	TTTCTGCCTTAATGCGCTA	Chaf1a_CCDS28892.1_ex6_17:56059252-56059274:-_5-5	Chaf1a	7.16664	5.82122	6.02468	1.23112	1.18955
15888	ATCAAGCCAGTACCGAGTG	Chaf1a_CCDS28892.1_ex2_17:56047031-56047053:+_5-2	Chaf1a	6.17502	5.53928	6.18889	1.11477	0.997759
15890	ATACGACGAGCCAAGGAGG	Chaf1a_CCDS28892.1_ex4_17:56057762-56057784:+_5-4	Chaf1a	3.57202	4.07318	4.57968	0.876961	0.779971
15887	ACAAAGTTGGTCGGTGGCC	Chaf1a_CCDS28892.1_ex2_17:56046980-56047002:+_5-1	Chaf1a	13.0234	16.1967	13.0527	0.804077	0.997758
15889	ACCCCCAGAACATCGGGGT	Chaf1a_CCDS28892.1_ex2_17:56047582-56047604:+_5-3	Chaf1a	11.474	15.4355	14.6619	0.743352	0.782573
15893	GTACGCTTTTCTCCAACTG	Chaf1b_CCDS28344.1_ex1_16:93885445-93885467:+_5-2	Chaf1b	5.49328	4.63706	4.80956	1.18465	1.14216
15895	ACGAACCTGTCACAGCTCA	Chaf1b_CCDS28344.1_ex4_16:93891581-93891603:-_5-4	Chaf1b	2.85929	3.50929	3.5616	0.814777	0.80281
15892	GGGGGTGGACACCGCCGTC	Chaf1b_CCDS28344.1_ex0_16:93884599-93884621:+_5-1	Chaf1b	15.9673	22.7942	17.1578	0.700498	0.930613
15894	TCGCAATATATTGACCCAA	Chaf1b_CCDS28344.1_ex4_16:93891559-93891581:-_5-3	Chaf1b	6.98071	12.8698	10.1955	0.542411	0.684686
15896	GGCACGGAAGATGGGCGAT	Chaf1b_CCDS28344.1_ex8_16:93894896-93894918:-_5-5	Chaf1b	5.92712	11.2627	10.6881	0.52626	0.554552
15899	GGGGCTCGGGCGAAATAAG	Champ1_CCDS22116.1_ex0_8:13878321-13878343:-_5-3	Champ1	6.73281	6.01858	5.92616	1.11867	1.13612
15900	GGGTGGGTCTACACGCTCA	Champ1_CCDS22116.1_ex0_8:13878392-13878414:-_5-4	Champ1	11.0092	10.9244	11.2793	1.00776	0.976055
15898	GTGACTCTGGACACAAGCT	Champ1_CCDS22116.1_ex0_8:13878258-13878280:-_5-2	Champ1	13.4882	13.913	14.3663	0.96947	0.938879
15897	AATGTGTACTATCACATCA	Champ1_CCDS22116.1_ex0_8:13878068-13878090:+_5-1	Champ1	1	1.05639	1	0.946621	1
15901	GTATTGGTTTCCAAGGTCC	Champ1_CCDS22116.1_ex0_8:13878846-13878868:-_5-5	Champ1	10.5444	13.9694	12.6914	0.754819	0.830825
15906	GAGCCCGAGCATGTCATCG	Chat_CCDS26920.1_ex9_14:32448943-32448965:-_5-4	Chat	19.0661	12.024	16.0741	1.58567	1.18614
15902	GCCCCAAACCGCTTCACAA	Chat_CCDS26920.1_ex12_14:32454624-32454646:+_5-5	Chat	23.3425	15.4073	18.0774	1.51503	1.29125
15904	CCTCCCGTCTGACGTCAGC	Chat_CCDS26920.1_ex8_14:32446823-32446845:+_5-2	Chat	28.1766	29.589	32.3304	0.952266	0.871521
15905	AATTTCCGCCGTCTCAGTG	Chat_CCDS26920.1_ex8_14:32446919-32446941:-_5-3	Chat	8.96396	10.6988	6.28741	0.837844	1.4257
15903	CCTTTTAAGAGGACCGTCC	Chat_CCDS26920.1_ex8_14:32446785-32446807:+_5-1	Chat	12.6206	15.9994	13.7423	0.788816	0.918371
15908	GGAACCGACGTAGAGAAAA	Chchd1_CCDS26852.1_ex0_14:20703173-20703195:+_5-2	Chchd1	2.14656	1.25375	1.42693	1.71211	1.50432
15907	CGCGGTTAGCTAAGATAAG	Chchd1_CCDS26852.1_ex0_14:20703149-20703171:-_5-1	Chchd1	2.70435	1.62027	2.01807	1.66907	1.34006
15909	ATCGACATCTCCGTGATAC	Chchd1_CCDS26852.1_ex1_14:20703296-20703318:-_5-3	Chchd1	5.09044	3.9604	4.51399	1.28533	1.1277
15911	ATTCCGCGACGAGGCGTGC	Chchd1_CCDS26852.1_ex1_14:20703344-20703366:+_5-5	Chchd1	1.30988	1.19736	1.39409	1.09397	0.939594
15910	GTCGATGATGATGGCTTGC	Chchd1_CCDS26852.1_ex1_14:20703311-20703333:+_5-4	Chchd1	10.9782	14.1385	14.2021	0.776472	0.772997
15912	CTGAGCCATAAGACCCGGC	Chchd10_CCDS23938.1_ex1_10:75936304-75936326:-_5-1	Chchd10	9.30483	7.14636	9.50584	1.30204	0.978854
15914	CCCACGGCTACGCCTGCGG	Chchd10_CCDS23938.1_ex1_10:75936336-75936358:-_5-3	Chchd10	16.2462	14.4769	15.253	1.12222	1.06511
15913	AGATGGCATCCACCGCCGC	Chchd10_CCDS23938.1_ex1_10:75936323-75936345:+_5-2	Chchd10	17.2378	18.1139	18.9641	0.951632	0.908971
15916	TGACCAGTGCCTTCAGTGG	Chchd10_CCDS23938.1_ex1_10:75936389-75936411:+_5-5	Chchd10	20.1197	21.7792	23.2334	0.923803	0.865981
15915	TCAGCTGTAGGGCATGTCA	Chchd10_CCDS23938.1_ex1_10:75936358-75936380:+_5-4	Chchd10	15.9673	18.4241	19.391	0.866653	0.823438
15918	CAGCTGCGCCATCTGCAGT	Chchd2_CCDS19702.1_ex2_5:129884103-129884125:-_5-5	Chchd2	1.86767	1.22555	1.22989	1.52394	1.51857
15917	CTGCAGTGGGACACACCCT	Chchd2_CCDS19702.1_ex2_5:129884004-129884026:-_5-2	Chchd2	5.61724	11.2627	7.46969	0.498746	0.752004
15923	TTCAGAAAATGTGATCGAC	Chchd3_CCDS19986.1_ex6_6:33049401-33049423:-_5-5	Chchd3	3.66498	2.83263	3.82433	1.29384	0.958332
15920	TTTCAGCCTTAAGCAAGCA	Chchd3_CCDS19986.1_ex4_6:32968303-32968325:-_5-2	Chchd3	10.0485	9.71204	7.73242	1.03465	1.29953
15922	CCTGAAGCACCATAAACGC	Chchd3_CCDS19986.1_ex6_6:33049335-33049357:+_5-4	Chchd3	6.36095	7.96399	6.55014	0.798714	0.971117
15919	TTCATGCGCTCCTCTTCAC	Chchd3_CCDS19986.1_ex4_6:32968213-32968235:+_5-1	Chchd3	28.2386	42.4174	33.644	0.665731	0.839334
15921	CCATGGGGCTCACCGTCTC	Chchd3_CCDS19986.1_ex5_6:33008469-33008491:+_5-3	Chchd3	14.2629	22.2585	16.7966	0.640786	0.849158
15927	CGTTAGGCAGTATCAACCC	Chchd4_CCDS20367.1_ex0_6:91465295-91465317:+_5-4	Chchd4	2.5804	2.40971	3.00331	1.07083	0.859185
15926	GCCTAACGGAGATATTAAC	Chchd4_CCDS20367.1_ex0_6:91465282-91465304:-_5-3	Chchd4	1.24791	1.73305	1.88671	0.720062	0.661419
15928	TCTCACCGTGCTCCTCATA	Chchd4_CCDS20367.1_ex1_6:91467676-91467698:+_5-5	Chchd4	10.6063	15.7738	14.432	0.672401	0.734917
15924	TGCTTCCACTACAGCACAG	Chchd4_CCDS20367.1_ex0_6:91465194-91465216:-_5-1	Chchd4	11.1021	17.6628	14.8918	0.62856	0.745522
15925	ATGGCCAGCGGCCCCTGTG	Chchd4_CCDS20367.1_ex0_6:91465239-91465261:-_5-2	Chchd4	9.80064	25.9801	18.0774	0.377236	0.54215
15932	AGCACAGGCCTGGCGGATC	Chchd5_CCDS16721.1_ex2_2:129130413-129130435:-_5-4	Chchd5	8.22024	6.32872	7.33833	1.29888	1.12018
15931	GCGGATCTGGCGGATGATC	Chchd5_CCDS16721.1_ex2_2:129130401-129130423:-_5-3	Chchd5	17.5477	15.943	16.1397	1.10065	1.08723
15930	AGCAATGCTCATCTTAAGG	Chchd5_CCDS16721.1_ex1_2:129130280-129130302:-_5-2	Chchd5	29.1992	28.2357	25.1053	1.03412	1.16307
89992	AAGCGAAGACACTTCTCAA	Chchd5_CCDS16721.1_ex2_2:129130448-129130470:-_5-5	Chchd5	1	1	1	1	1
15929	AATCTCGATGCCACGACTC	Chchd5_CCDS16721.1_ex1_2:129130254-129130276:-_5-1	Chchd5	13.6432	18.5087	17.8803	0.737124	0.763027
15937	GCACAGGAGCAGAAGACGA	Chchd6_CCDS39557.1_ex6_6:89574490-89574512:+_5-5	Chchd6	3.66498	2.66346	2.64205	1.37602	1.38717
15936	GCACAGAGATGGCTGGTAG	Chchd6_CCDS39557.1_ex6_6:89574460-89574482:+_5-4	Chchd6	22.3199	20.1157	20.6061	1.10957	1.08317
15933	ACTGCTCCTGTTGGAACCT	Chchd6_CCDS39557.1_ex4_6:89567714-89567736:+_5-1	Chchd6	13.0854	12.5315	11.9032	1.0442	1.09931
15935	CTCCTTCATCCTCTGTACG	Chchd6_CCDS39557.1_ex6_6:89574403-89574425:-_5-3	Chchd6	12.9924	12.9826	13.9394	1.00076	0.932065
15934	CCTGTAAAGGCCCTCTGAC	Chchd6_CCDS39557.1_ex6_6:89574367-89574389:-_5-2	Chchd6	4.87352	7.85121	7.96231	0.620735	0.612074
15938	AAATAACTATGACAGGGAA	Chchd7_CCDS38686.1_ex1_4:3942752-3942774:+_4-1	Chchd7	1.30988	1.11278	1.13136	1.17713	1.15779
15939	TTGTACTTCAAGAAGTAAC	Chchd7_CCDS38686.1_ex1_4:3942779-3942801:-_4-2	Chchd7	1.15494	1.14097	1.19705	1.01224	0.964825
90193	TGATCCAAAGAAGACAAAA	Chchd7_CCDS38686.1_ex2_4:3943397-3943419:+_4-4	Chchd7	1	1	1	1	1
15940	TGGGCTTACCCAGAATCGC	Chchd7_CCDS38686.1_ex1_4:3942807-3942829:-_4-3	Chchd7	12.0938	12.3059	11.0494	0.98276	1.09452
15945	ACTCCGACGACTCGTCCAG	Chd1_CCDS28416.1_ex3_17:15728205-15728227:+_5-2	Chd1	22.2579	20.877	17.5191	1.06614	1.27049
15944	TTGGATCACTTTAATGCCG	Chd1_CCDS28416.1_ex16_17:15747176-15747198:+_5-5	Chd1	31.4923	32.3521	32.4289	0.973427	0.97112
15942	AGCACTTAATCCGTAGTAG	Chd1_CCDS28416.1_ex15_17:15743075-15743097:+_5-3	Chd1	4.06783	4.52429	4.54684	0.899109	0.89465
15941	CCAAAAGTCGACGGAGCCG	Chd1_CCDS28416.1_ex1_17:15725449-15725471:+_5-1	Chd1	19.345	25.8392	21.3943	0.748669	0.904212
15943	TGATTCGCCTAAGAGAAAG	Chd1_CCDS28416.1_ex15_17:15743123-15743145:+_5-4	Chd1	5.24538	7.51288	6.12321	0.698185	0.856639
15947	ACCATCGAACAGATACGGG	Chd1l_CCDS38561.1_ex14_3:97590551-97590573:+_5-2	Chd1l	12.4966	5.00359	10.5896	2.49753	1.18008
15948	CGCAGCAAGCGAGCTGCAC	Chd1l_CCDS38561.1_ex15_3:97591344-97591366:-_5-3	Chd1l	10.8232	6.63886	8.38924	1.63029	1.29013
15949	GATGGGCGTTCCGGTGAGC	Chd1l_CCDS38561.1_ex16_3:97594128-97594150:+_5-4	Chd1l	3.57202	2.86082	2.87194	1.2486	1.24376
15946	GGCTACAGCTACGAGCGTG	Chd1l_CCDS38561.1_ex11_3:97587201-97587223:-_5-1	Chd1l	1.15494	1	1.03284	1.15494	1.11822
15950	CGTCTACGTTCTTACCAAC	Chd1l_CCDS38561.1_ex21_3:97605184-97605206:-_5-5	Chd1l	9.67668	8.66885	8.75049	1.11626	1.10584
15954	CCTAGCGATGACTTTGACA	Chd2_CCDS52274.1_ex30_7:73502066-73502088:-_5-4	Chd2	13.7361	8.49968	9.96561	1.61608	1.37835
15953	AGTCCAGTACCTTATCAAG	Chd2_CCDS52274.1_ex30_7:73502028-73502050:-_5-3	Chd2	4.81154	3.08638	2.70774	1.55896	1.77696
15951	GATAGTCAGGTACTCGGCC	Chd2_CCDS52274.1_ex20_7:73480418-73480440:+_5-1	Chd2	17.1138	14.9844	18.7013	1.14211	0.915113
15952	GGCTTCCTTAATATCGTGA	Chd2_CCDS52274.1_ex21_7:73481044-73481066:-_5-2	Chd2	8.87099	8.02038	8.98038	1.10606	0.987819
15955	CCTTAACATTAAATCGTGA	Chd2_CCDS52274.1_ex35_7:73515730-73515752:+_5-5	Chd2	3.54103	3.70665	3.5616	0.955317	0.994223
15957	GACCCGCACTATGCGGAGA	Chd3_CCDS48825.2_ex29_11:69359894-69359916:-_5-2	Chd3	7.19763	3.81943	6.38594	1.88448	1.12711
15958	GAAGTTGACGGCTACGAGA	Chd3_CCDS48825.2_ex32_11:69361189-69361211:-_5-3	Chd3	4.1298	3.14277	2.41217	1.31407	1.71207
15956	TACGGGCGACAAGGACAGC	Chd3_CCDS48825.2_ex25_11:69357440-69357462:-_5-1	Chd3	5.98909	5.14456	6.94423	1.16416	0.862455
15959	ACGGACGCTTACCTGGTGG	Chd3_CCDS48825.2_ex39_11:69369123-69369145:+_5-4	Chd3	14.7897	17.8038	15.7128	0.830706	0.941254
15960	GAGTACTCGGGCGCGGGCC	Chd3_CCDS48825.2_ex39_11:69369225-69369247:-_5-5	Chd3	11.2261	13.913	12.5272	0.806879	0.896136
15963	TGCGGATCGGCACCTCCAC	Chd4_CCDS20543.1_ex4_6:125101649-125101671:-_5-1	Chd4	5.83415	6.63886	7.0756	0.878789	0.824545
15961	GTCGCTCATACTTCACGGT	Chd4_CCDS20543.1_ex13_6:125107468-125107490:-_5-4	Chd4	3.94387	5.05998	4.51399	0.779425	0.873699
15964	CGGCTCCGACTACTGCGGC	Chd4_CCDS20543.1_ex6_6:125102242-125102264:-_5-2	Chd4	8.71605	12.2213	9.57152	0.713184	0.910623
15965	ACACCATATGGTAGGCTCG	Chd4_CCDS20543.1_ex7_6:125102533-125102555:-_5-3	Chd4	6.32996	10.3323	8.25788	0.612638	0.766536
15962	CGGAGTATCTGGATGCGAC	Chd4_CCDS20543.1_ex13_6:125107492-125107514:+_5-5	Chd4	4.71858	8.24593	6.74719	0.572231	0.69934
15966	GATTACGGCTCTGGCGATG	Chd5_CCDS38984.1_ex10_4:152363346-152363368:+_5-2	Chd5	12.2177	8.35871	8.61913	1.46167	1.41751
15969	TTACGTGGTCACCTACACG	Chd5_CCDS38984.1_ex14_4:152367917-152367939:+_5-5	Chd5	8.53012	7.62566	9.37447	1.11861	0.909931
