## Supplementary material for "LIN37-DREAM Prevents DNA End Resection and Homologous Recombination at DNA Double Strand Breaks in Quiescent Cells": RPA screen in Lig4 KO cells (part 3 of 3)

### Sheet: Illumina_RPA screen (continued)
	guide_sequence	gRNA_ID	gene	Normalized_PRA high	Normalized_RPA low	Normalized_unsorted	RPA hi vs low	RPA Hi vs unsorted
15970	TCCGCCATGAGTTGTCCCG	Chd5_CCDS38984.1_ex3_4:152356091-152356113:-_5-1	Chd5	23.9002	21.4127	22.5109	1.11617	1.06172
15968	GGTACATCGACGCCACAGG	Chd5_CCDS38984.1_ex13_4:152367309-152367331:+_5-4	Chd5	20.5535	19.862	19.7523	1.03482	1.04057
15967	CCACCCGATACGCCCATCG	Chd5_CCDS38984.1_ex12_4:152366445-152366467:+_5-3	Chd5	22.9396	27.559	27.4699	0.832381	0.835082
15971	CGCGCTGAGTGCTTCCGAG	Chd6_CCDS17000.1_ex16_2:160984480-160984502:-_5-1	Chd6	16.1532	9.4019	12.6586	1.71808	1.27607
15975	TGCGAGAGTACCAACTCGA	Chd6_CCDS17000.1_ex26_2:161021000-161021022:-_5-5	Chd6	4.00585	2.60707	2.8391	1.53653	1.41096
15972	GGCTTACAGAACCGGTCGA	Chd6_CCDS17000.1_ex20_2:161008475-161008497:+_5-2	Chd6	14.8827	11.0372	12.5929	1.34842	1.18183
15974	AAACGTTGTGATGACGACG	Chd6_CCDS17000.1_ex24_2:161018151-161018173:+_5-4	Chd6	7.38356	8.13316	7.83094	0.907835	0.94287
15973	GCGAATTGATGGGCGAGTA	Chd6_CCDS17000.1_ex20_2:161008517-161008539:-_5-3	Chd6	14.5728	18.2267	14.8261	0.799531	0.982917
15979	GTCCAAGCAGCGCACCATC	Chd7_CCDS38689.1_ex14_4:8838711-8838733:-_5-4	Chd7	17.7646	11.1781	13.3154	1.58923	1.33414
15976	AGACGCCAATCCGTTCCCG	Chd7_CCDS38689.1_ex0_4:8751780-8751802:-_5-1	Chd7	17.2688	12.9826	16.0412	1.33015	1.07653
15978	AACTGAATGGTCCGACGGC	Chd7_CCDS38689.1_ex10_4:8827078-8827100:-_5-3	Chd7	21.979	21.1871	20.0478	1.03738	1.09633
15977	TGGTACCTGAACGGCCCGG	Chd7_CCDS38689.1_ex0_4:8751939-8751961:-_5-2	Chd7	19.8408	20.003	16.8951	0.991894	1.17435
15980	GATAGTGTGGGTTCGTCGA	Chd7_CCDS38689.1_ex17_4:8841215-8841237:-_5-5	Chd7	17.1448	20.7642	17.8475	0.825692	0.960631
15981	AAGCACGTTGTCATCGAAT	Chd8_CCDS36919.1_ex19_14:52215315-52215337:-_5-1	Chd8	3.72696	2.52249	3.69297	1.47749	1.0092
89921	CCGTTACAAAATACCGTAG	Chd8_CCDS36919.1_ex23_14:52218268-52218290:-_5-3	Chd8	1	1	1	1	1
15982	GTCTAGACAGCGTACCATC	Chd8_CCDS36919.1_ex21_14:52216270-52216292:+_5-2	Chd8	4.84253	5.68025	5.92616	0.85252	0.817145
15984	CTGGTACACCCCTTCGACC	Chd8_CCDS36919.1_ex36_14:52236932-52236954:-_5-5	Chd8	11.8459	17.2963	17.0593	0.684878	0.694393
15983	ATTAGGGTCGCCTCATCCC	Chd8_CCDS36919.1_ex24_14:52219757-52219779:-_5-4	Chd8	9.52174	18.4241	14.0379	0.51681	0.678288
15988	CGTCAGCAGGATTTCGTAG	Chd9_CCDS22517.1_ex10_8:90989490-90989512:-_5-4	Chd9	7.72443	6.38511	8.71765	1.20976	0.886068
15987	CGAAGTGAACTGGCGATCC	Chd9_CCDS22517.1_ex0_8:90933712-90933734:-_5-3	Chd9	12.9924	11.6292	11.5748	1.11722	1.12247
15985	ACGTTAACTCTGTGTGCGC	Chd9_CCDS22517.1_ex0_8:90933027-90933049:-_5-1	Chd9	9.14988	8.80982	7.7981	1.0386	1.17335
15986	GAAACCATTAGTTTCCGCG	Chd9_CCDS22517.1_ex0_8:90933535-90933557:-_5-2	Chd9	3.97486	4.29873	4.54684	0.924659	0.874204
15989	TCTAGGGGCGCATCATCCG	Chd9_CCDS22517.1_ex11_8:90994454-90994476:+_5-5	Chd9	13.2093	19.0443	15.9755	0.693609	0.826848
15991	TACATCCGAGGACACGCCG	Chdh_CCDS26892.1_ex0_14:30031555-30031577:+_5-2	Chdh	15.9363	11.3755	14.1036	1.40093	1.12995
15992	GTGCCAATATGTACCGCGG	Chdh_CCDS26892.1_ex0_14:30031667-30031689:+_5-3	Chdh	15.1926	11.5447	12.2973	1.31598	1.23544
15990	GCGTGCTGTACTGGCCACG	Chdh_CCDS26892.1_ex0_14:30031493-30031515:+_5-1	Chdh	27.8667	22.5404	23.2334	1.2363	1.19943
15993	ACCAACCACCCGCTTCACC	Chdh_CCDS26892.1_ex0_14:30031720-30031742:+_5-4	Chdh	18.1364	19.862	19.0626	0.913124	0.951416
15994	ACCGGGTGCAAGTAGGCGC	Chdh_CCDS26892.1_ex1_14:30032762-30032784:-_5-5	Chdh	20.7395	22.907	22.2482	0.905378	0.932187
15996	GAAGCTCCGGAGCAACATA	Chek1_CCDS22972.1_ex7_9:36719581-36719603:+_5-2	Chek1	1.46482	1.73305	2.47785	0.845227	0.591167
15998	TGGAATTGGAATAACTCAC	Chek1_CCDS22972.1_ex8_9:36722641-36722663:-_5-4	Chek1	2.17755	2.69166	2.67489	0.809	0.814069
15995	TATTCCTGACAGCTATCAC	Chek1_CCDS22972.1_ex6_9:36718395-36718417:+_5-1	Chek1	4.99747	7.00538	7.53537	0.713376	0.663202
15999	AGGTTCTTCCACCAACTCA	Chek1_CCDS22972.1_ex9_9:36722769-36722791:-_5-5	Chek1	2.23953	3.81943	3.03615	0.586351	0.737621
15997	CTTACCCCTTTCATCCAAG	Chek1_CCDS22972.1_ex8_9:36722598-36722620:+_5-3	Chek1	4.62561	11.5729	10.4582	0.399695	0.442294
16003	CTCCCCACACGCACCACTA	Chek2_CCDS19533.1_ex4_5:110855719-110855741:-_5-4	Chek2	11.2571	8.35871	10.6553	1.34675	1.05648
16004	AAAGATCATTAGCAAGCGG	Chek2_CCDS19533.1_ex4_5:110855784-110855806:+_5-5	Chek2	4.74957	4.18595	1.85387	1.13464	2.56198
16001	TGTTACATCGTATACATAG	Chek2_CCDS19533.1_ex2_5:110848647-110848669:+_5-2	Chek2	3.60301	3.19915	3.26603	1.12624	1.10317
16000	GGATTCTCCAATCTAGGTA	Chek2_CCDS19533.1_ex0_5:110841527-110841549:+_5-1	Chek2	10.0795	10.0786	10.0313	1.0001	1.00481
16002	ATAAGCTCGGTATTTACGA	Chek2_CCDS19533.1_ex2_5:110848688-110848710:-_5-3	Chek2	1.61976	1.67666	2.14944	0.966064	0.753575
16005	AAAGGATGCCATCTCGGTG	Cherp_CCDS40389.1_ex14_8:72470084-72470106:-_5-3	Cherp	8.43716	10.5861	9.93277	0.797006	0.849426
16008	GCCCCTTGGGGTCAACAGC	Cherp_CCDS40389.1_ex9_8:72466382-72466404:-_5-1	Cherp	11.7839	14.8434	13.0198	0.79388	0.905071
16007	CTAGTAATCTGCAAGCAGC	Cherp_CCDS40389.1_ex15_8:72471038-72471060:-_5-5	Cherp	4.96648	6.69525	7.33833	0.741793	0.676787
16006	TGCAGGCATACCTGGCGCA	Cherp_CCDS40389.1_ex15_8:72470859-72470881:+_5-4	Cherp	7.60048	10.9526	9.50584	0.693944	0.799559
16009	GTTTGGCGGGATCTGCTCA	Cherp_CCDS40389.1_ex9_8:72466436-72466458:+_5-2	Cherp	10.8542	16.3377	11.8704	0.664368	0.914395
16014	GCCTGAAACTAATAACTGG	Chfr_CCDS19522.1_ex6_5:110151546-110151568:-_5-5	Chfr	10.5444	6.38511	6.97708	1.6514	1.51129
16013	GTTCCACTATTGTCACCCA	Chfr_CCDS19522.1_ex4_5:110144842-110144864:+_5-4	Chfr	14.7897	11.9112	12.9213	1.24167	1.1446
16012	GCCACTTAAAGATTCATAG	Chfr_CCDS19522.1_ex3_5:110144601-110144623:-_5-3	Chfr	4.90451	4.01679	4.18558	1.221	1.17176
16011	ACTTACCCTTTACAGAGCG	Chfr_CCDS19522.1_ex2_5:110143596-110143618:+_5-2	Chfr	6.88775	5.90581	6.15605	1.16627	1.11886
16010	CCTTCTTTGGAAACGCGAG	Chfr_CCDS19522.1_ex0_5:110136153-110136175:+_5-1	Chfr	7.10467	6.4133	7.69958	1.1078	0.922734
16018	CCAACCAGCCTCCCCAGCC	Chga_CCDS26120.1_ex5_12:102561857-102561879:+_5-4	Chga	25.5736	18.1703	21.1973	1.40744	1.20646
16016	AAGAGAAAGGATTCTGACA	Chga_CCDS26120.1_ex5_12:102561704-102561726:+_5-2	Chga	3.60301	2.94541	2.97046	1.22326	1.21294
16015	CCTACAAGGTGCCAAGGAG	Chga_CCDS26120.1_ex4_12:102561336-102561358:+_5-1	Chga	19.9957	17.832	19.3582	1.12134	1.03294
16019	GGGTCCACATGCTCCTGGC	Chga_CCDS26120.1_ex5_12:102561871-102561893:-_5-5	Chga	54.4236	48.9021	52.462	1.11291	1.03739
16017	AACCAAGAGTCCCCCATGA	Chga_CCDS26120.1_ex5_12:102561788-102561810:+_5-3	Chga	9.08791	20.0311	15.1873	0.453689	0.598387
16021	AGGACTTGCCGGCACTCAG	Chgb_CCDS16777.1_ex2_2:132786517-132786539:-_5-2	Chgb	22.4438	16.2531	17.6176	1.38089	1.27394
16024	AGAGGATGCCCTTCGTAAG	Chgb_CCDS16777.1_ex3_2:132793038-132793060:-_5-5	Chgb	12.7135	10.3605	13.6438	1.22711	0.931816
16020	GGGGTGATCGTTGGAACAC	Chgb_CCDS16777.1_ex2_2:132786499-132786521:-_5-1	Chgb	6.79478	5.79303	6.58298	1.17292	1.03217
16022	CGATGCCTCAGGAACCCGC	Chgb_CCDS16777.1_ex3_2:132792408-132792430:+_5-3	Chgb	19.7478	17.9448	20.9017	1.10048	0.944796
16023	CTCTGAAGTAACCAAACGC	Chgb_CCDS16777.1_ex3_2:132792978-132793000:+_5-4	Chgb	2.45644	2.24055	2.14944	1.09636	1.14283
16025	TCCAACGCCTTCCCGGTAC	Chi3l1_CCDS48368.1_ex2_1:134183537-134183559:-_5-1	Chi3l1	31.1825	22.5404	30.4913	1.3834	1.02267
16026	GTGGAAATTTGGCGAAAAA	Chi3l1_CCDS48368.1_ex3_1:134184159-134184181:+_5-2	Chi3l1	1.65075	1.22555	1.26273	1.34694	1.30729
16027	CGCACTGCTTTCGTCCGGT	Chi3l1_CCDS48368.1_ex4_1:134185179-134185201:+_5-3	Chi3l1	24.3031	22.1457	25.2039	1.09742	0.96426
16028	CCATAAGAACGCAGGAACG	Chi3l1_CCDS48368.1_ex4_1:134185205-134185227:-_5-4	Chi3l1	8.0653	8.49968	5.20366	0.948894	1.54993
16029	CTTAAGCGAGGGTAGAGCC	Chi3l1_CCDS48368.1_ex4_1:134185247-134185269:-_5-5	Chi3l1	9.49075	10.2195	11.2136	0.928688	0.846363
16030	TATGATCTCCATGATCCTA	Chi3l3_CCDS17718.1_ex4_3:106150192-106150214:-_4-1	Chi3l3	2.76632	2.55069	2.64205	1.08454	1.04704
16032	TCATTGACGTAATCAAGTC	Chi3l3_CCDS17718.1_ex5_3:106155692-106155714:-_4-2	Chi3l3	10.1415	10.5297	6.91139	0.963136	1.46736
16034	GGCAGGGGTCAATATTACC	Chi3l3_CCDS17718.1_ex8_3:106164198-106164220:+_4-4	Chi3l3	1.30988	1.45111	1.65682	0.902676	0.790599
16033	TCTCGAGGAAGCCCTCCTA	Chi3l3_CCDS17718.1_ex6_3:106160397-106160419:-_4-3	Chi3l3	4.99747	6.46969	6.84571	0.772444	0.730015
16035	CTTGGAATGTGGTTCAAAG	Chi3l4_CCDS17719.1_ex5_3:106206069-106206091:+_4-2	Chi3l4	4.28474	3.39651	3.13467	1.26151	1.36689
16037	ATTAAATGGTCTGAAAGAC	Chi3l4_CCDS17719.1_ex8_3:106214274-106214296:-_4-4	Chi3l4	1.30988	1.05639	1	1.23996	1.30988
16036	TTTATAGAACTTACGGGGC	Chi3l4_CCDS17719.1_ex7_3:106211270-106211292:+_4-3	Chi3l4	6.94973	6.21594	6.55014	1.11805	1.061
16031	TCATTGACGTAATCAAGTC	Chi3l4_CCDS17719.1_ex5_3:106206019-106206041:-_4-1	Chi3l4	10.1415	10.5297	6.91139	0.963136	1.46736
16039	GGAATACCCAGGCTCACGT	Chia_CCDS38585.1_ex4_3:106122467-106122489:+_5-2	Chia	20.3676	13.7156	17.0264	1.48499	1.19623
16041	GGATTTCCAACATCCAGGC	Chia_CCDS38585.1_ex5_3:106128228-106128250:+_5-4	Chia	13.7671	11.5729	11.6733	1.1896	1.17936
16040	CGTGAAGCTTTTGAGCAGG	Chia_CCDS38585.1_ex5_3:106128155-106128177:+_5-3	Chia	12.4656	11.0654	12.1003	1.12654	1.03019
16042	ATTGCTACCAGTCTCAGTA	Chia_CCDS38585.1_ex6_3:106128538-106128560:-_5-5	Chia	15.5644	14.8716	15.2202	1.04659	1.02262
16038	ACTGGGCCCAGTATCGGCC	Chia_CCDS38585.1_ex2_3:106115199-106115221:+_5-1	Chia	19.6239	21.5818	23.0364	0.909278	0.851866
16045	GGCGCCGCGCACCAACACA	Chic1_CCDS53165.1_ex0_X:103356854-103356876:-_5-3	Chic1	37.9379	22.4277	32.9215	1.69157	1.15237
16046	GTGAACTCATGCTTGAAAA	Chic1_CCDS53165.1_ex2_X:103373634-103373656:+_5-4	Chic1	3.13818	2.32513	2.57637	1.34968	1.21806
16047	TCTCCCTGTCAATGTGAAA	Chic1_CCDS53165.1_ex2_X:103373657-103373679:+_5-5	Chic1	3.81992	3.14277	3.46308	1.21547	1.10304
16044	TCGCTCACTACCCGAGGCG	Chic1_CCDS53165.1_ex0_X:103356805-103356827:-_5-2	Chic1	25.9455	28.9969	24.6127	0.894766	1.05415
16043	TCGGTATCTGGGCCCGATG	Chic1_CCDS53165.1_ex0_X:103356704-103356726:+_5-1	Chic1	32.6699	43.0659	34.1038	0.758603	0.957955
16049	GCAACCACCGCACATTAAC	Chic2_CCDS19349.1_ex3_5:75027138-75027160:+_5-2	Chic2	8.90198	6.52608	4.31695	1.36406	2.0621
16051	CCTTACACGGTGACGTGAC	Chic2_CCDS19349.1_ex5_5:75044173-75044195:+_5-4	Chic2	9.33581	7.4283	8.9147	1.25679	1.04724
16048	TTTTACTGAGGCAAATAAC	Chic2_CCDS19349.1_ex3_5:75027069-75027091:+_5-1	Chic2	2.17755	1.78944	1.39409	1.21689	1.56198
16050	CTTTTCCAGTTAATGAAGA	Chic2_CCDS19349.1_ex4_5:75027359-75027381:+_5-3	Chic2	6.08206	5.28553	6.18889	1.1507	0.982738
16052	TACTCGCCCGACCCGGTGG	Chic2_CCDS19349.1_ex5_5:75044205-75044227:-_5-5	Chic2	22.4748	32.2957	25.0068	0.695907	0.898746
16053	CACAAAACCGTCAAAATGC	Chid1_CCDS22019.1_ex4_7:141526469-141526491:+_5-1	Chid1	33.9714	15.5201	20.3762	2.18887	1.66721
16054	CGAAACGTCTTAGACAGTG	Chid1_CCDS22019.1_ex5_7:141527643-141527665:-_5-2	Chid1	10.3274	7.14636	8.78333	1.44513	1.1758
16056	ATGCCAAAGGTGTGCGCAT	Chid1_CCDS22019.1_ex6_7:141528462-141528484:-_5-4	Chid1	13.1474	11.6856	13.5453	1.12509	0.970622
16057	AAAACCTTGGTCCACATCA	Chid1_CCDS22019.1_ex7_7:141529563-141529585:+_5-5	Chid1	2.11557	2.04319	2.51069	1.03543	0.842627
16055	TCGACTTCTGTTTGAAGAC	Chid1_CCDS22019.1_ex5_7:141527680-141527702:-_5-3	Chid1	1.5268	1.59208	1.91955	0.958996	0.795394
16058	AACTGGTCCCAGTACCGGA	Chit1_CCDS15304.1_ex2_1:134143271-134143293:+_5-1	Chit1	7.87937	4.01679	7.53537	1.96161	1.04565
16059	AATGACGAACTTCTCTACC	Chit1_CCDS15304.1_ex2_1:134143397-134143419:+_5-2	Chit1	3.8819	2.91721	3.29888	1.33069	1.17673
16061	CGTTCCTTCCCTGAGGACT	Chit1_CCDS15304.1_ex5_1:134145619-134145641:-_5-4	Chit1	20.3986	16.9298	17.8146	1.20489	1.14505
16060	CAGCCTCCAACGGCTAACA	Chit1_CCDS15304.1_ex3_1:134144028-134144050:-_5-3	Chit1	15.6264	13.2363	15.1873	1.18057	1.02891
16062	GTGGAAGTCGTAGGCCATA	Chit1_CCDS15304.1_ex6_1:134146580-134146602:-_5-5	Chit1	5.05945	4.49609	5.07229	1.1253	0.997468
16067	ATCTTTCCCCAAGGCCGAC	Chka_CCDS29400.1_ex2_19:3884549-3884571:+_5-5	Chka	9.24285	8.55607	8.81618	1.08027	1.0484
16063	CGTCCGCTAGCGGCGGTGA	Chka_CCDS29400.1_ex0_19:3852283-3852305:-_5-1	Chka	7.66245	7.99218	8.3564	0.958743	0.916956
16065	GTGGAACTGGTCCTCGCGA	Chka_CCDS29400.1_ex0_19:3852378-3852400:-_5-3	Chka	10.4514	11.1499	11.8047	0.937349	0.885357
16066	CGAGGCTCATCGCCAACGC	Chka_CCDS29400.1_ex1_19:3864698-3864720:-_5-4	Chka	16.8659	21.7792	18.6685	0.774406	0.903444
16064	GGAATTCCTGCCCGGAGCC	Chka_CCDS29400.1_ex0_19:3852350-3852372:+_5-2	Chka	6.94973	9.14815	7.50253	0.759686	0.926317
16068	GCAGCGCCGAGCCTATCAG	Chkb_CCDS27750.1_ex10_15:89429445-89429467:-_5-5	Chkb	15.1616	12.2495	14.0379	1.23773	1.08005
16069	ATCGGGGCTCCTTAGTGAA	Chkb_CCDS27750.1_ex7_15:89428432-89428454:+_5-1	Chkb	29.0133	26.9387	28.061	1.07701	1.03393
16072	CCGAACCACGTACCCAGTG	Chkb_CCDS27750.1_ex9_15:89429099-89429121:-_5-4	Chkb	13.9221	14.8998	15.9755	0.93438	0.871462
16070	GTCGGGAGCCATTGCAACG	Chkb_CCDS27750.1_ex7_15:89428482-89428504:-_5-2	Chkb	6.70182	8.24593	7.46969	0.812743	0.897202
16071	GTGCTGCTACGACTCTACG	Chkb_CCDS27750.1_ex9_15:89429060-89429082:-_5-3	Chkb	18.9421	28.0947	24.153	0.674224	0.784258
16074	GGTACCATACGCATGAAAA	Chl1_CCDS39582.1_ex10_6:103693058-103693080:+_5-5	Chl1	3.23115	2.38152	2.67489	1.35676	1.20795
16077	TGCTCGAGTGTTTTGCGGA	Chl1_CCDS39582.1_ex5_6:103668823-103668845:+_5-4	Chl1	19.5309	18.2267	18.3401	1.07155	1.06493
16076	GTTTCGCATCCAATAGACT	Chl1_CCDS39582.1_ex2_6:103649617-103649639:+_5-3	Chl1	5.15241	4.86262	5.7948	1.0596	0.889145
16075	TGTTAGCCGCAATTATCCG	Chl1_CCDS39582.1_ex2_6:103649533-103649555:-_5-2	Chl1	15.7194	15.5201	13.3811	1.01284	1.17475
16073	GTAAAGCAGTCATACGTGC	Chl1_CCDS39582.1_ex1_6:103647243-103647265:+_5-1	Chl1	8.71605	10.2759	9.473	0.848201	0.920094
16082	ACCATCCCGATGAGTACAA	Chm_CCDS41107.1_ex8_X:113111928-113111950:-_5-2	Chm	8.84	6.10317	6.74719	1.44843	1.31018
16078	AGAACAAAGTCAGTGCACG	Chm_CCDS41107.1_ex10_X:113116214-113116236:-_5-3	Chm	8.12728	8.3869	8.48776	0.969044	0.957528
16079	AGAGGAGTCCTTAAGCACG	Chm_CCDS41107.1_ex10_X:113116253-113116275:-_5-4	Chm	17.5167	21.4972	19.6537	0.814834	0.891265
16081	CATCTTTTCATAGCATACG	Chm_CCDS41107.1_ex7_X:113110393-113110415:-_5-1	Chm	3.26214	4.18595	3.69297	0.779305	0.883337
16080	GCTATTCTTCTTAGTAGCA	Chm_CCDS41107.1_ex11_X:113139376-113139398:-_5-5	Chm	10.5753	21.1871	15.5814	0.49914	0.678714
16086	GCCATCTCTCTTCGCAAGA	Chml_CCDS35796.1_ex0_1:175688077-175688099:-_5-4	Chml	14.8517	10.7552	12.7899	1.38088	1.1612
16083	AAGTACTGTGGCGATAAGA	Chml_CCDS35796.1_ex0_1:175687792-175687814:-_5-1	Chml	6.32996	5.22914	6.35309	1.21052	0.996359
16087	GGAAGGCGTGACCGCCACA	Chml_CCDS35796.1_ex0_1:175688126-175688148:-_5-5	Chml	14.4798	12.9262	13.5453	1.1202	1.069
16084	AGTCCTCCACATTAGCTGA	Chml_CCDS35796.1_ex0_1:175687827-175687849:+_5-2	Chml	18.7252	17.2681	16.8622	1.08438	1.11048
16085	TGTTATGCTAGTCAAGATG	Chml_CCDS35796.1_ex0_1:175688026-175688048:-_5-3	Chml	8.15826	9.85301	8.58629	0.827997	0.95015
16092	GCATTTTCAGCATACACCC	Chmp1a_CCDS40509.1_ex3_8:123208060-123208082:+_5-5	Chmp1a	15.1306	13.7438	14.3663	1.1009	1.0532
16089	GGTGTCTGCAGTGATGGAC	Chmp1a_CCDS40509.1_ex2_8:123207512-123207534:-_5-2	Chmp1a	15.9983	16.2249	17.1906	0.986031	0.930638
16091	CTCCGAATGGCCTCCCGTG	Chmp1a_CCDS40509.1_ex3_8:123208008-123208030:-_5-4	Chmp1a	18.2604	19.1853	19.588	0.95179	0.932222
16090	GTGACCAAGAATATGGCCC	Chmp1a_CCDS40509.1_ex2_8:123207580-123207602:-_5-3	Chmp1a	6.51589	7.20274	7.73242	0.90464	0.842672
16088	TACCGATGTGTGCACATCC	Chmp1a_CCDS40509.1_ex2_8:123207469-123207491:+_5-1	Chmp1a	13.0854	24.1475	22.2153	0.541894	0.589025
16096	CGCAAGTTTGTGTTGATGC	Chmp2a_CCDS20824.1_ex3_7:13032749-13032771:-_5-4	Chmp2a	11.443	9.99398	10.0641	1.14499	1.13701
16097	CGAATCATGGCAAAAGACC	Chmp2a_CCDS20824.1_ex3_7:13032791-13032813:-_5-5	Chmp2a	2.11557	1.9868	2.18228	1.06481	0.969433
16095	CAATGGCACAAGCCATGAA	Chmp2a_CCDS20824.1_ex3_7:13032676-13032698:-_5-3	Chmp2a	2.3015	2.29694	3.29888	1.00199	0.697663
16093	GATCTGGGGTAATTTCAGC	Chmp2a_CCDS20824.1_ex2_7:13032547-13032569:+_5-1	Chmp2a	3.8819	6.07497	5.49923	0.638999	0.705899
16094	AAGGGTGTTACTAAGGCCA	Chmp2a_CCDS20824.1_ex3_7:13032659-13032681:-_5-2	Chmp2a	3.8819	8.75343	5.53207	0.443472	0.701708
16099	TTCGTTTGTGTGGACATAG	Chmp2b_CCDS28269.1_ex3_16:65546900-65546922:+_5-2	Chmp2b	4.68759	3.00179	4.28411	1.5616	1.09418
16102	CGAGCAGCCTTAGAGAAAC	Chmp2b_CCDS28269.1_ex4_16:65550974-65550996:-_5-5	Chmp2b	6.45392	4.29873	5.4007	1.50135	1.19501
16101	TTAAGAAGATGGCCAAGAT	Chmp2b_CCDS28269.1_ex3_16:65547012-65547034:-_5-4	Chmp2b	11.1641	9.9094	12.0018	1.12662	0.930207
16098	ATACAAGTCAATGACACCC	Chmp2b_CCDS28269.1_ex1_16:65540512-65540534:-_5-1	Chmp2b	4.9355	4.52429	4.94093	1.09089	0.9989
16100	GGTAATAAGGAAGCGTGCA	Chmp2b_CCDS28269.1_ex3_16:65546992-65547014:-_5-3	Chmp2b	12.7755	15.4919	14.0379	0.824659	0.910072
16103	TTGTTGACAGGCAAATAAG	Chmp3_CCDS20232.1_ex1_6:71552438-71552460:+_5-1	Chmp3	1	1	1	1	1
16106	CAGCGGTCCTGCGAGTAGC	Chmp3_CCDS20232.1_ex3_6:71574111-71574133:+_5-4	Chmp3	7.22862	7.87941	8.81618	0.917407	0.819927
16107	AAGAGCACAGAAGTGATGA	Chmp3_CCDS20232.1_ex3_6:71574143-71574165:+_5-5	Chmp3	1.27889	1.62027	1.42693	0.789307	0.896253
16105	TACCTGGGCCTTACCGAGT	Chmp3_CCDS20232.1_ex2_6:71561069-71561091:-_5-3	Chmp3	7.72443	12.6442	10.1298	0.610905	0.762544
16104	CTTGACCTGATCATCTCCT	Chmp3_CCDS20232.1_ex2_6:71560981-71561003:-_5-2	Chmp3	13.6432	26.3749	16.698	0.517279	0.817052
16109	TTGGTGTTGGCGTTCTCTA	Chmp4b_CCDS16938.1_ex1_2:154689611-154689633:-_5-2	Chmp4b	2.33249	2.74805	3.03615	0.848782	0.76824
16112	ACAGCTATCTCCAAACCTG	Chmp4b_CCDS16938.1_ex2_2:154691279-154691301:+_5-5	Chmp4b	2.42546	3.08638	3.00331	0.785858	0.807595
16108	TTCCCTCTAGCCGCCCTGC	Chmp4b_CCDS16938.1_ex1_2:154689507-154689529:+_5-1	Chmp4b	6.42293	8.33052	7.40401	0.771012	0.867493
16111	TATGCCGCCAAGGCCATGA	Chmp4b_CCDS16938.1_ex1_2:154689657-154689679:+_5-4	Chmp4b	19.6859	35.3125	24.7113	0.557476	0.796635
16110	CGGAGGTGCTCAAGAACAT	Chmp4b_CCDS16938.1_ex1_2:154689634-154689656:+_5-3	Chmp4b	1.92964	5.48289	4.21843	0.351939	0.457432
16114	TCTCGCTGGAACTCGATGG	Chmp4c_CCDS17243.1_ex1_3:10385621-10385643:-_5-2	Chmp4c	24.613	24.0065	23.0035	1.02526	1.06997
16115	ACGGAGGTCTTACGGAACA	Chmp4c_CCDS17243.1_ex1_3:10385667-10385689:+_5-3	Chmp4c	7.35257	8.55607	8.48776	0.85934	0.866255
16116	TGAACCGCTTTCATGGCCT	Chmp4c_CCDS17243.1_ex1_3:10385699-10385721:-_5-4	Chmp4c	15.4095	18.3395	17.1906	0.840236	0.896388
16113	TCGCCTTAGCCAAGAAGCA	Chmp4c_CCDS17243.1_ex0_3:10367182-10367204:+_5-1	Chmp4c	10.7303	13.4337	11.7719	0.798759	0.911519
16117	TTTGCCGATGGCTTCGATG	Chmp4c_CCDS17243.1_ex2_3:10387130-10387152:+_5-5	Chmp4c	19.407	25.8956	20.9017	0.749432	0.928488
16119	AGAGGGTCCTGCTAAGGTA	Chmp5_CCDS18053.1_ex1_4:40949542-40949564:+_5-2	Chmp5	12.2797	10.7552	11.8047	1.14174	1.04024
16118	GACAAAAAGATTTCCCGGC	Chmp5_CCDS18053.1_ex1_4:40949477-40949499:+_5-1	Chmp5	6.57787	5.84942	6.09037	1.12453	1.08004
16121	TACACCATCCAGTCACTAA	Chmp5_CCDS18053.1_ex3_4:40952425-40952447:+_5-4	Chmp5	3.57202	3.4529	3.43024	1.0345	1.04133
16122	TCGACAGCTCACCTCAATC	Chmp5_CCDS18053.1_ex4_4:40953044-40953066:-_5-5	Chmp5	7.22862	7.56927	7.17412	0.954996	1.0076
16120	GAGCAACAGCGAGACAACC	Chmp5_CCDS18053.1_ex3_4:40952371-40952393:+_5-3	Chmp5	6.91874	7.73844	7.2398	0.894074	0.955653
16124	GGGATGGCAGGAAAGAGTA	Chmp6_CCDS36385.1_ex1_11:119915506-119915528:+_5-2	Chmp6	5.43131	3.50929	3.85717	1.54769	1.40811
16123	CTGAGGCAGTACCAGAAGA	Chmp6_CCDS36385.1_ex1_11:119915436-119915458:+_5-1	Chmp6	1.37186	1.25375	1.5583	1.0942	0.880356
16127	CATCAGGTGATGTCCATAG	Chmp6_CCDS36385.1_ex4_11:119916674-119916696:+_5-5	Chmp6	4.25376	5.03178	6.05753	0.845377	0.702227
16126	TTCACGCAGATCGAGATGA	Chmp6_CCDS36385.1_ex3_11:119916039-119916061:+_5-4	Chmp6	2.36348	3.59387	3.33172	0.657641	0.709388
16125	CCGGGAGCAACTGCTCGAT	Chmp6_CCDS36385.1_ex2_11:119915664-119915686:+_5-3	Chmp6	2.64237	4.9472	3.49592	0.534115	0.755844
16131	TCGCAGGCGCACCACCCCT	Chmp7_CCDS27242.1_ex9_14:69732270-69732292:+_5-4	Chmp7	14.7897	9.79662	15.8442	1.50968	0.93345
16128	AAGGTCCTCTCATCCGGGC	Chmp7_CCDS27242.1_ex7_14:69721273-69721295:+_5-1	Chmp7	11.474	7.99218	10.1298	1.43565	1.1327
16129	CGCAAGGGCAGTGTCCCGC	Chmp7_CCDS27242.1_ex9_14:69732222-69732244:-_5-2	Chmp7	32.2361	26.7696	32.5603	1.2042	0.990043
16130	CGACTGCGGGACTTGCAGG	Chmp7_CCDS27242.1_ex9_14:69732252-69732274:-_5-3	Chmp7	12.8375	10.8116	12.7899	1.18738	1.00372
16132	TCGCGACTCCTCTTAAAGG	Chmp7_CCDS27242.1_ex9_14:69732361-69732383:+_5-5	Chmp7	3.69597	3.65026	5.36786	1.01252	0.688537
16136	TCAGGGAGATCGAGTCCAG	Chn1_CCDS16133.1_ex4_2:73624876-73624898:-_10-4	Chn1	15.1616	7.08997	8.65197	2.13846	1.75239
16134	GTCACTAAATCCTGACACT	Chn1_CCDS16133.1_ex3_2:73624148-73624170:+_10-2	Chn1	4.9355	3.34013	4.21843	1.47764	1.16999
16133	ATGGACCCTGACGAGCAAT	Chn1_CCDS16133.1_ex1_2:73614741-73614763:-_10-1	Chn1	9.76965	6.97719	9.76857	1.40023	1.00011
16140	ACCCAATTTATGAGCACAT	Chn1_CCDS50607.1_ex6_2:73679724-73679746:-_10-8	Chn1	42.2762	38.2447	39.9495	1.10542	1.05824
16142	ACTTCAGGCTGTACTACGA	Chn1_CCDS50607.1_ex6_2:73679862-73679884:-_10-10	Chn1	5.02846	4.55248	5.99184	1.10455	0.839218
16138	TCTACCACCATTGGCCGCT	Chn1_CCDS16133.1_ex4_2:73624905-73624927:+_10-6	Chn1	72.4897	66.8901	45.5325	1.08371	1.59204
16137	GTGGTAGACATGTGCATCA	Chn1_CCDS16133.1_ex4_2:73624892-73624914:-_10-5	Chn1	5.43131	6.30053	5.36786	0.86204	1.01182
16139	TCAGGTGCATACGTTCCGA	Chn1_CCDS16133.1_ex5_2:73631813-73631835:-_10-7	Chn1	12.6825	15.8302	15.4172	0.801161	0.822621
16141	TTTGAGTCCATCCACGATC	Chn1_CCDS50607.1_ex6_2:73679815-73679837:-_10-9	Chn1	13.3333	16.9298	14.2678	0.787564	0.934502
16135	TTTCAGGTCTTAATTCTGA	Chn1_CCDS16133.1_ex3_2:73624177-73624199:-_10-3	Chn1	2.14656	2.88902	3.20035	0.743008	0.670727
16147	CAGTCATTGGGGACGTGCT	Chn2_CCDS20154.1_ex2_6:54290297-54290319:-_5-5	Chn2	11.3191	10.6424	4.80956	1.06358	2.35345
16143	TGTTCACAGATCTCTTCAC	Chn2_CCDS20154.1_ex0_6:54273066-54273088:+_5-1	Chn2	3.85091	3.70665	4.57968	1.03892	0.840869
16144	GTGGTTGTCGTTGTGTGTG	Chn2_CCDS20154.1_ex0_6:54273102-54273124:-_5-2	Chn2	107.723	108.984	110.919	0.98843	0.971187
16146	ACCTGAACACCGGACTCCC	Chn2_CCDS20154.1_ex1_6:54286159-54286181:-_5-4	Chn2	9.21186	9.43009	8.65197	0.976858	1.06471
16145	CACATTCCGGGGCCCACAC	Chn2_CCDS20154.1_ex1_6:54286098-54286120:+_5-3	Chn2	32.36	37.427	32.3304	0.864616	1.00092
16152	AGTCATAGCTTACCGGAAC	Chodl_CCDS28279.1_ex1_16:78941526-78941548:-_5-5	Chodl	4.99747	4.07318	4.38263	1.22692	1.14029
16149	ACCTGACAAAACCCGGAAC	Chodl_CCDS28279.1_ex1_16:78941401-78941423:+_5-2	Chodl	6.73281	5.56747	6.05753	1.20931	1.11148
16151	CAGACCACTGGTAGAGATC	Chodl_CCDS28279.1_ex1_16:78941491-78941513:-_5-4	Chodl	8.74704	7.62566	8.58629	1.14705	1.01872
16148	AAGTACGCCATTTTGTAGC	Chodl_CCDS28279.1_ex1_16:78941258-78941280:-_5-1	Chodl	7.10467	6.66705	7.6339	1.06564	0.930674
16150	AGCGGAGATGGCCAAACAT	Chodl_CCDS28279.1_ex1_16:78941460-78941482:+_5-3	Chodl	3.85091	4.83442	4.28411	0.79656	0.898883
16153	ACTAACAGGGCTGTACAAA	Chordc1_CCDS22842.1_ex3_9:18302017-18302039:+_5-1	Chordc1	2.8283	1.73305	2.05091	1.63198	1.37904
16157	TTGGGACTTCCTGTAAAAA	Chordc1_CCDS22842.1_ex5_9:18305316-18305338:+_5-5	Chordc1	8.3132	8.02038	6.74719	1.03651	1.2321
16154	CAGGCTTGACCGGTTCAGG	Chordc1_CCDS22842.1_ex3_9:18302059-18302081:-_5-2	Chordc1	10.6063	11.7702	9.96561	0.901116	1.06429
16156	ACAGTGATGAAATTAAGAT	Chordc1_CCDS22842.1_ex5_9:18305298-18305320:+_5-4	Chordc1	1	1.14097	1.22989	0.876446	0.813082
16155	GCCAGTAGAAGCAATAAAA	Chordc1_CCDS22842.1_ex3_9:18302156-18302178:+_5-3	Chordc1	1.12395	1.78944	1.32841	0.628103	0.846088
16162	CATAGAGTCTGAAAGCAAC	Chp1_CCDS16604.1_ex4_2:119580691-119580713:-_5-5	Chp1	11.9078	8.04857	8.9147	1.4795	1.33575
16159	TTCCTAATCAGAGAGGATC	Chp1_CCDS16604.1_ex3_2:119571756-119571778:+_5-2	Chp1	9.45977	6.66705	8.75049	1.41888	1.08106
16158	GAACTTGCCATCAACCCAC	Chp1_CCDS16604.1_ex2_2:119566674-119566696:+_5-1	Chp1	16.3081	13.1799	14.5305	1.23735	1.12234
16161	TTCGTTATCCTCAATGGGT	Chp1_CCDS16604.1_ex3_2:119571816-119571838:-_5-4	Chp1	9.33581	7.76663	10.6553	1.20204	0.876168
16160	CGAGGATTCATGAGAACAT	Chp1_CCDS16604.1_ex3_2:119571786-119571808:+_5-3	Chp1	6.57787	6.15956	7.66674	1.06791	0.857975
16166	GTCAGAGACTGTATTTCGC	Chp2_CCDS21814.1_ex3_7:122220851-122220873:+_5-4	Chp2	3.63399	2.66346	3.13467	1.36439	1.15929
16165	CTATAATGCGGTCACCCAG	Chp2_CCDS21814.1_ex2_7:122220699-122220721:-_5-3	Chp2	33.0108	28.3485	30.557	1.16446	1.0803
16163	GTCCAGGGCTTGGAACCGG	Chp2_CCDS21814.1_ex1_7:122220505-122220527:-_5-1	Chp2	5.83415	7.00538	7.2398	0.83281	0.805844
16167	CGAAAATAAGCCAGGACCC	Chp2_CCDS21814.1_ex3_7:122220879-122220901:-_5-5	Chp2	8.12728	9.85301	7.96231	0.824852	1.02072
16164	CAGTGCTCCGATCTGCTGG	Chp2_CCDS21814.1_ex2_7:122220668-122220690:-_5-2	Chp2	19.19	28.4894	27.1415	0.673585	0.707037
16172	ATGGACTGGACCGCCTAGC	Chpf_CCDS15074.1_ex2_1:75477492-75477514:-_5-5	Chpf	15.7813	11.9958	13.7095	1.31558	1.15113
16169	GAGCTGGACCGCACGTACC	Chpf_CCDS15074.1_ex1_1:75476577-75476599:-_5-2	Chpf	16.742	16.8734	15.253	0.992212	1.09762
16171	GACATCGTCAGTGCTCGCC	Chpf_CCDS15074.1_ex2_1:75477307-75477329:-_5-4	Chpf	10.3274	10.4169	9.04606	0.991412	1.14165
16168	CGCAGAACCTCAAAGCGTG	Chpf_CCDS15074.1_ex0_1:75476116-75476138:+_5-1	Chpf	17.2998	19.1007	17.322	0.905712	0.998716
16170	TCAAGGCGCTGCGGAAACG	Chpf_CCDS15074.1_ex1_1:75476660-75476682:+_5-3	Chpf	13.0234	15.3509	17.0593	0.848381	0.76342
16175	TCGGTTACTCTACTTCACA	Chpf2_CCDS51436.1_ex1_5:24589219-24589241:+_5-3	Chpf2	3.41708	2.29694	2.70774	1.48767	1.26197
16177	GCACCTCGAAGCGAGAGTG	Chpf2_CCDS51436.1_ex3_5:24591153-24591175:-_5-5	Chpf2	11.1021	7.9358	8.32356	1.399	1.33382
16173	TCTCGTGAGCGCCTGCTGG	Chpf2_CCDS51436.1_ex1_5:24589124-24589146:+_5-1	Chpf2	29.9119	28.0383	25.0725	1.06682	1.19302
16176	ATGTGGCCGCAAGCGCAAT	Chpf2_CCDS51436.1_ex1_5:24589538-24589560:-_5-4	Chpf2	13.0854	14.787	17.0264	0.884924	0.768533
16174	ACGGTTAACCGCGACGGCC	Chpf2_CCDS51436.1_ex1_5:24589178-24589200:-_5-2	Chpf2	9.6457	11.0372	9.76857	0.873929	0.987422
16182	GCTGCAGCTTTACTGGACC	Chpt1_CCDS24112.1_ex7_10:88503702-88503724:-_5-5	Chpt1	8.84	6.13136	8.58629	1.44177	1.02955
16179	ACATACCTTTTATGTGCCC	Chpt1_CCDS24112.1_ex6_10:88489695-88489717:-_5-2	Chpt1	12.6515	8.97898	12.363	1.40902	1.02334
16180	TACTGCCCTACAGTCACGG	Chpt1_CCDS24112.1_ex7_10:88503587-88503609:-_5-3	Chpt1	17.0519	12.1086	13.1512	1.40825	1.2966
16178	GTTCCTAGGCGAACAGCAA	Chpt1_CCDS24112.1_ex5_10:88488480-88488502:+_5-1	Chpt1	12.7445	10.4451	11.7062	1.22014	1.0887
16181	GCTCCAATGGATCCCGCTC	Chpt1_CCDS24112.1_ex7_10:88503678-88503700:-_5-4	Chpt1	9.27384	13.2081	13.5124	0.702131	0.686318
16185	CGGCCGCTCACCGTGGCCT	Chrac1_CCDS27516.1_ex0_15:73090573-73090595:-_5-3	Chrac1	29.0753	23.0479	27.24	1.26151	1.06737
16187	AGACACTTCAGTTTCTCGC	Chrac1_CCDS27516.1_ex1_15:73092938-73092960:+_5-5	Chrac1	17.0209	15.2099	17.3877	1.11906	0.978904
16183	ATCATGAAGAGCTCTCCCG	Chrac1_CCDS27516.1_ex0_15:73090514-73090536:+_5-1	Chrac1	11.536	11.9958	9.473	0.96167	1.21777
16186	CCGTGTCTGTAGGAACAGG	Chrac1_CCDS27516.1_ex1_15:73092855-73092877:-_5-4	Chrac1	5.30735	6.38511	6.78003	0.831208	0.782792
16184	GGTTGATGCTCGACACCTC	Chrac1_CCDS27516.1_ex0_15:73090530-73090552:-_5-2	Chrac1	11.1641	19.5518	14.3663	0.571001	0.777103
16191	CTGACAGGACCGAGGTCGC	Chrd_CCDS28059.1_ex4_16:20734500-20734522:+_5-4	Chrd	10.1415	8.61246	11.4435	1.17754	0.886227
16192	ATCCACTGATGCGTAGCTC	Chrd_CCDS28059.1_ex9_16:20735845-20735867:-_5-5	Chrd	9.73866	8.33052	10.6553	1.16903	0.913975
16190	ATCGAGGGGAACCCGGCGT	Chrd_CCDS28059.1_ex3_16:20734350-20734372:+_5-3	Chrd	10.6683	10.6706	12.0674	0.999781	0.884057
16189	AGCCTCAGTGGGCTCGCCG	Chrd_CCDS28059.1_ex2_16:20734004-20734026:+_5-2	Chrd	20.2436	20.4541	18.9969	0.989713	1.06563
16188	CTATGCCTTGGACGAGACG	Chrd_CCDS28059.1_ex1_16:20733552-20733574:+_5-1	Chrd	6.39194	7.31552	7.86378	0.87375	0.812832
16196	CACAGTAAACCAGTCCATA	Chrdl1_CCDS30453.1_ex6_X:143368371-143368393:+_5-4	Chrdl1	5.58625	4.04498	4.38263	1.38103	1.27463
16193	TATCGTGGGAACATGCGGA	Chrdl1_CCDS30453.1_ex2_X:143311116-143311138:-_5-1	Chrdl1	23.9932	22.8224	22.084	1.0513	1.08645
90096	AAGACAAGAAGTATAGAGT	Chrdl1_CCDS30453.1_ex6_X:143368419-143368441:-_5-5	Chrdl1	1	1	1	1	1
16195	GCAAGTCATGCGAATACAA	Chrdl1_CCDS30453.1_ex4_X:143328010-143328032:-_5-3	Chrdl1	2.98324	3.65026	3.46308	0.817268	0.861442
16194	AGAACTGTTCATAGCTGAA	Chrdl1_CCDS30453.1_ex4_X:143327970-143327992:-_5-2	Chrdl1	2.02261	2.88902	2.74058	0.700103	0.738023
16201	ACTGGTTGGACAGGCGGGC	Chrdl2_CCDS21492.1_ex3_7:100022067-100022089:-_5-5	Chrdl2	14.6348	14.3641	16.9279	1.01885	0.864536
16199	GGACTTTAGGGGAACTCGG	Chrdl2_CCDS21492.1_ex3_7:100021985-100022007:-_5-3	Chrdl2	19.7788	20.9898	18.1759	0.942309	1.08819
16197	ATATATCTTTTCACCGAAA	Chrdl2_CCDS21492.1_ex1_7:100016994-100017016:-_5-1	Chrdl2	2.70435	2.94541	2.37933	0.918158	1.1366
16200	GTATGTGGTCTCATTGAGC	Chrdl2_CCDS21492.1_ex3_7:100022009-100022031:-_5-4	Chrdl2	4.6566	5.22914	4.18558	0.89051	1.11253
16198	GCCTTGTGGTTCCAAGTAG	Chrdl2_CCDS21492.1_ex1_7:100017036-100017058:-_5-2	Chrdl2	11.1951	14.4769	12.3302	0.77331	0.907944
16205	CACTGTCCGCTCCCCAACT	Chrm1_CCDS29539.1_ex0_19:8678430-8678452:-_5-4	Chrm1	33.3206	30.1529	29.2105	1.10506	1.14071
16202	ATACCTGCTCATGGGCCAC	Chrm1_CCDS29539.1_ex0_19:8678183-8678205:+_5-1	Chrm1	18.3534	17.2117	17.2563	1.06633	1.06357
16204	TCTGATGATTGGCCTCGCG	Chrm1_CCDS29539.1_ex0_19:8678360-8678382:+_5-3	Chrm1	30.0049	29.0251	30.754	1.03376	0.975642
16203	CGCTTGGCTCGGTAGCTCA	Chrm1_CCDS29539.1_ex0_19:8678321-8678343:-_5-2	Chrm1	25.3257	25.6982	25.4338	0.985505	0.995751
16206	CGGGAGCTAGCAGCCCTAC	Chrm1_CCDS29539.1_ex0_19:8678589-8678611:+_5-5	Chrm1	14.9757	19.0162	16.4681	0.787523	0.909371
16209	CATGATGATTGCAGCTGCG	Chrm2_CCDS20004.1_ex0_6:36523631-36523653:+_5-3	Chrm2	22.2579	19.3827	20.1135	1.14834	1.10661
16210	GCAGTTCATCGTAGGGGTA	Chrm2_CCDS20004.1_ex0_6:36523694-36523716:+_5-4	Chrm2	9.52174	9.43009	9.14459	1.00972	1.04124
16208	GTTAAGCGGACCACAAAAA	Chrm2_CCDS20004.1_ex0_6:36523605-36523627:+_5-2	Chrm2	1	1	1	1	1
16211	CCGGGTCTTGGTTGGCCAC	Chrm2_CCDS20004.1_ex0_6:36523879-36523901:-_5-5	Chrm2	28.6104	28.7996	27.9625	0.993433	1.02317
16207	GCCAAAGGTCGCACACTAC	Chrm2_CCDS20004.1_ex0_6:36523486-36523508:-_5-1	Chrm2	8.46815	11.5729	12.0018	0.731725	0.705575
16212	AAAACTTTGTCCACCCCAC	Chrm3_CCDS26238.1_ex0_13:9878148-9878170:-_5-1	Chrm3	10.6993	7.56927	8.71765	1.41352	1.22731
16214	AATGATGTAGGTCGTGAAC	Chrm3_CCDS26238.1_ex0_13:9878611-9878633:+_5-3	Chrm3	5.74119	4.24234	5.46639	1.35331	1.05027
16213	GAATGAAACATTCTCCGGG	Chrm3_CCDS26238.1_ex0_13:9878331-9878353:+_5-2	Chrm3	12.9304	14.5051	12.4287	0.891443	1.04037
16215	CTTAAATGCCACAATGACA	Chrm3_CCDS26238.1_ex0_13:9878719-9878741:+_5-4	Chrm3	4.62561	5.31373	4.31695	0.870503	1.0715
16216	CCCCCTAGAGGGTCACTGG	Chrm3_CCDS26238.1_ex0_13:9878816-9878838:+_5-5	Chrm3	13.3643	15.9712	16.4353	0.836775	0.813144
16220	CTGTATATTCATATCTCGC	Chrm4_CCDS16439.1_ex0_2:91927884-91927906:+_5-4	Chrm4	12.3107	9.20454	9.93277	1.33746	1.2394
16218	CTCATGATTGCAGCCGCCT	Chrm4_CCDS16439.1_ex0_2:91927695-91927717:+_5-2	Chrm4	11.567	11.2063	9.6372	1.03218	1.20024
16217	TCTTAGTAGTGCGGCGGGC	Chrm4_CCDS16439.1_ex0_2:91927666-91927688:-_5-1	Chrm4	31.3994	31.2243	32.0677	1.00561	0.97916
16221	GTTCACAAGCATCGACCCG	Chrm4_CCDS16439.1_ex0_2:91927920-91927942:+_5-5	Chrm4	11.0712	11.4319	13.4139	0.968445	0.825348
16219	CCGAAGGTCACCGCCGGGT	Chrm4_CCDS16439.1_ex0_2:91927817-91927839:-_5-3	Chrm4	18.7872	20.4259	18.7999	0.919775	0.999327
16225	ATAGTCGAGTGCAAGCCAA	Chrm5_CCDS16556.1_ex0_2:112480436-112480458:+_5-4	Chrm5	9.83162	6.30053	8.42208	1.56044	1.16736
16223	ATGATCGGCTTGGCATGGC	Chrm5_CCDS16556.1_ex0_2:112480301-112480323:-_5-2	Chrm5	32.0191	27.8692	27.0101	1.14891	1.18545
16224	GCCCTCTTTGGGGTACGCT	Chrm5_CCDS16556.1_ex0_2:112480329-112480351:+_5-3	Chrm5	15.5025	14.8152	14.4977	1.04639	1.06931
16226	TACATCCTCATGGGACGCT	Chrm5_CCDS16556.1_ex0_2:112480481-112480503:-_5-5	Chrm5	10.7303	10.2759	10.3597	1.04422	1.03577
16222	GCCCAGAGAGTACGGAACC	Chrm5_CCDS16556.1_ex0_2:112479965-112479987:-_5-1	Chrm5	7.66245	9.09176	9.37447	0.842791	0.817374
16228	CCGCCAGATCTTTTCCGAG	Chrna1_CCDS16132.1_ex5_2:73573282-73573304:+_5-2	Chrna1	13.4263	10.0786	10.721	1.33216	1.25234
16229	GGTCGATTACAACTTGAAA	Chrna1_CCDS16132.1_ex5_2:73573343-73573365:-_5-3	Chrna1	2.67336	2.04319	2.18228	1.30843	1.22503
16230	AGATTGTACAAGTCACCGT	Chrna1_CCDS16132.1_ex7_2:73574514-73574536:-_5-5	Chrna1	6.98071	6.10317	5.46639	1.14379	1.27703
90049	TCTTACCACATTGATAAGC	Chrna1_CCDS16132.1_ex7_2:73574479-73574501:+_5-4	Chrna1	1	1	1	1	1
16227	TGGTGGCCATTAACCCGGT	Chrna1_CCDS16132.1_ex4_2:73571408-73571430:-_5-1	Chrna1	15.9983	25.1907	18.4715	0.635086	0.866108
16232	TCCACGAAGTCGGCCAGAC	Chrna10_CCDS40047.1_ex1_7:102113388-102113410:+_5-2	Chrna10	9.27384	5.14456	6.55014	1.80265	1.41582
16234	ACGTGGTTGTGCGGCACGA	Chrna10_CCDS40047.1_ex1_7:102113563-102113585:-_5-4	Chrna10	23.0326	18.847	22.281	1.22208	1.03373
16235	ATTGCATCCAAGTCACCGT	Chrna10_CCDS40047.1_ex2_7:102114275-102114297:+_5-5	Chrna10	15.3785	12.8134	12.4615	1.20019	1.23408
16231	GCAGGCGCGTGCTCACCTA	Chrna10_CCDS40047.1_ex1_7:102113332-102113354:-_5-1	Chrna10	14.3559	16.7606	17.7161	0.856526	0.81033
16233	CCGTGCGTCCATGAGCCGA	Chrna10_CCDS40047.1_ex1_7:102113448-102113470:+_5-3	Chrna10	11.6289	15.6046	16.0741	0.745223	0.72346
16239	AAGAAGTACGACTGCTGCG	Chrna2_CCDS27219.1_ex4_14:66149063-66149085:+_5-4	Chrna2	11.2571	7.06177	10.2283	1.59409	1.10058
16240	CTACTACTTCGTTATCCGC	Chrna2_CCDS27219.1_ex4_14:66149104-66149126:+_5-5	Chrna2	8.65407	6.18775	6.71435	1.39858	1.28889
16237	CTTTGGAGGCTACAATCGC	Chrna2_CCDS27219.1_ex1_14:66143411-66143433:+_5-2	Chrna2	35.118	29.1097	30.3599	1.2064	1.15672
16238	GTTCCGGTGGCGTTGATAA	Chrna2_CCDS27219.1_ex4_14:66149032-66149054:-_5-3	Chrna2	14.5108	13.1799	13.5781	1.10098	1.06869
16236	AACAGGCGGTCCTCGGCAT	Chrna2_CCDS27219.1_ex1_14:66143381-66143403:-_5-1	Chrna2	13.1474	12.5033	11.7719	1.05151	1.11685
16245	AACGAGATCATCCGGCCGG	Chrna3_CCDS23199.1_ex4_9:55024350-55024372:-_5-5	Chrna3	15.9983	15.3509	15.8113	1.04217	1.01182
16242	GGAAATCCCCATCGGCGCT	Chrna3_CCDS23199.1_ex1_9:55016131-55016153:+_5-2	Chrna3	18.2604	18.0012	18.5043	1.0144	0.98682
16241	GGGCCATCATTAAAGCCCC	Chrna3_CCDS23199.1_ex1_9:55015885-55015907:-_5-1	Chrna3	3.16917	3.42471	2.47785	0.925384	1.279
16244	CCTCAAACTGGATGATGAC	Chrna3_CCDS23199.1_ex4_9:55024313-55024335:+_5-4	Chrna3	4.90451	5.76483	6.45162	0.850763	0.760198
16243	TCGTGCTTTACAACAAGTA	Chrna3_CCDS23199.1_ex2_9:55022173-55022195:-_5-3	Chrna3	53.6799	69.1456	61.756	0.776331	0.869225
16250	CATCTGAGATATTGGCTAC	Chrna4_CCDS17192.1_ex4_2:181037465-181037487:+_5-5	Chrna4	2.3015	1.67666	2.54353	1.37267	0.904846
16247	CTTCCTGCCAGCGCGGACG	Chrna4_CCDS17192.1_ex1_2:181029562-181029584:-_5-2	Chrna4	21.7931	19.1571	22.3795	1.1376	0.973794
16246	CACAGCCGTGTGGACCAAC	Chrna4_CCDS17192.1_ex1_2:181029352-181029374:-_5-1	Chrna4	15.5025	14.3359	15.0231	1.08137	1.03191
16249	TTTGTAGTCATGCCACTCC	Chrna4_CCDS17192.1_ex2_2:181034011-181034033:+_5-4	Chrna4	26.7512	24.7396	29.2762	1.08131	0.913752
16248	TGACATTCTCGTAGTCACC	Chrna4_CCDS17192.1_ex2_2:181033977-181033999:+_5-3	Chrna4	14.077	17.0989	16.4353	0.823268	0.85651
16252	CTGACAACTGTTTTCGTAC	Chrna5_CCDS52800.1_ex4_9:55004354-55004376:-_5-2	Chrna5	6.94973	3.42471	5.72911	2.02929	1.21305
16251	ATATCTCAGTTAGTGGACG	Chrna5_CCDS52800.1_ex1_9:54998142-54998164:+_5-1	Chrna5	36.2645	32.3802	36.1071	1.11996	1.00436
16255	CGTTTGATCACGAAGGAGT	Chrna5_CCDS52800.1_ex4_9:55004639-55004661:-_5-5	Chrna5	8.56111	7.73844	7.10844	1.10631	1.20436
16254	CAGGTCGATATAATCCTAG	Chrna5_CCDS52800.1_ex4_9:55004505-55004527:+_5-4	Chrna5	4.78055	4.91901	5.10513	0.971854	0.936421
16253	TGGACGTATGATGGATCCC	Chrna5_CCDS52800.1_ex4_9:55004487-55004509:+_5-3	Chrna5	13.2713	13.8284	14.6947	0.959714	0.903134
16260	AAATGCACCGTGACGGGAT	Chrna6_CCDS40312.1_ex4_8:27411756-27411778:+_5-5	Chrna6	10.5134	7.65385	8.02799	1.3736	1.30959
16256	GGGAAATTGTCGACGCCTC	Chrna6_CCDS40312.1_ex1_8:27407210-27407232:-_5-1	Chrna6	21.4832	16.7324	18.0445	1.28393	1.19057
16258	GTATGACGGTGTGATAACC	Chrna6_CCDS40312.1_ex1_8:27407404-27407426:-_5-3	Chrna6	9.18087	7.4001	8.02799	1.24064	1.14361
16259	AGATTGCGTTGGGATCCAA	Chrna6_CCDS40312.1_ex2_8:27408388-27408410:-_5-4	Chrna6	13.1474	17.4655	14.0051	0.752763	0.938757
16257	TTTAAGAGCTCCTGCCCAA	Chrna6_CCDS40312.1_ex1_8:27407367-27407389:-_5-2	Chrna6	7.47652	11.4037	8.52061	0.655623	0.877464
16264	AAGACGTTGGTGTGGAATG	Chrna7_CCDS21329.1_ex5_7:63110434-63110456:+_5-4	Chrna7	2.08459	1.56389	1.98523	1.33295	1.05005
16262	GAATGGGATCTCATGGGTA	Chrna7_CCDS21329.1_ex4_7:63107546-63107568:-_5-2	Chrna7	14.8207	11.8548	12.8228	1.25019	1.15581
16261	TAGAGTGTCCTACGGCGCA	Chrna7_CCDS21329.1_ex3_7:63106101-63106123:+_5-1	Chrna7	33.1967	28.0947	31.6079	1.1816	1.05027
16263	CAGCGTACATCGATGTAGC	Chrna7_CCDS21329.1_ex4_7:63107682-63107704:+_5-3	Chrna7	3.60301	3.19915	3.89001	1.12624	0.926219
16265	GCTGCGAGTCGTTGGCCAC	Chrna7_CCDS21329.1_ex8_7:63212154-63212176:+_5-5	Chrna7	100.596	108.533	101.297	0.926869	0.993083
16266	CCAGTAGAAGATACGGACG	Chrna9_CCDS39101.1_ex1_5:65967858-65967880:+_5-1	Chrna9	15.3475	10.9808	11.3449	1.39767	1.35281
16270	GAGCCGGTGAACACCAACG	Chrna9_CCDS39101.1_ex3_5:65970834-65970856:+_5-5	Chrna9	21.5142	17.8038	17.3549	1.2084	1.23966
16267	GCACGATGCGTACCTCACG	Chrna9_CCDS39101.1_ex2_5:65969164-65969186:+_5-2	Chrna9	12.7755	10.7834	11.1151	1.18474	1.14939
16268	GGATCGAGACCAGTATGAC	Chrna9_CCDS39101.1_ex2_5:65969185-65969207:+_5-3	Chrna9	5.09044	4.63706	4.41547	1.09777	1.15286
16269	AAGACTCGTCATCGGCCCT	Chrna9_CCDS39101.1_ex3_5:65970811-65970833:-_5-4	Chrna9	4.68759	5.4265	6.81287	0.863833	0.688049
16272	GAAGTTGGATTAACCTAGA	Chrnb1_CCDS24910.1_ex4_11:69792857-69792879:+_5-2	Chrnb1	3.3551	2.35333	1.98523	1.42568	1.69003
16271	CGTTGACCAGGTAGAAGAG	Chrnb1_CCDS24910.1_ex4_11:69792764-69792786:+_5-1	Chrnb1	4.71858	3.81943	5.17082	1.23541	0.91254
16275	CAACTATGATAGCTCGGTG	Chrnb1_CCDS24910.1_ex9_11:69795664-69795686:-_5-5	Chrnb1	13.5812	11.1499	11.6405	1.21805	1.16672
16274	ACCGCGTCGGGGTCAGCAT	Chrnb1_CCDS24910.1_ex9_11:69795623-69795645:-_5-4	Chrnb1	6.4849	7.20274	6.68151	0.900338	0.970575
16273	GACCGACTACAGGTTAAGC	Chrnb1_CCDS24910.1_ex7_11:69794233-69794255:-_5-3	Chrnb1	11.0092	17.4655	14.7604	0.63034	0.745858
16278	GGTTCTCGTTGCGTCGGCC	Chrnb2_CCDS17515.1_ex1_3:89761360-89761382:+_5-3	Chrnb2	15.0376	10.4733	11.739	1.43581	1.28099
16280	TCAGCTTGTTATAGCGGGA	Chrnb2_CCDS17515.1_ex4_3:89763293-89763315:+_5-5	Chrnb2	8.90198	6.9208	8.3564	1.28626	1.06529
16279	TGATCCGTCCAGCTACTAA	Chrnb2_CCDS17515.1_ex4_3:89763275-89763297:-_5-4	Chrnb2	6.08206	5.76483	7.60106	1.05503	0.80016
16277	CCAGACGACTCCACCTACG	Chrnb2_CCDS17515.1_ex1_3:89761340-89761362:-_5-2	Chrnb2	12.4656	17.1835	17.8803	0.72544	0.69717
16276	CGAGGTGATGAGTACGCAG	Chrnb2_CCDS17515.1_ex1_3:89761256-89761278:+_5-1	Chrnb2	8.18925	11.3755	10.5896	0.719903	0.77333
16284	TGGACTTACGATGGTACCA	Chrnb3_CCDS22216.1_ex3_8:27393773-27393795:+_5-4	Chrnb3	10.2655	7.99218	8.38924	1.28444	1.22365
16282	GCGGGAGGAGTCCAACTGA	Chrnb3_CCDS22216.1_ex3_8:27393673-27393695:-_5-2	Chrnb3	6.51589	5.11637	6.55014	1.27354	0.994771
16285	GAGTAGGTAACAAACGGAT	Chrnb3_CCDS22216.1_ex3_8:27393910-27393932:-_5-5	Chrnb3	1.68174	1.33833	1.85387	1.25659	0.907152
16283	AATGTGACATCCATGGTAC	Chrnb3_CCDS22216.1_ex3_8:27393709-27393731:-_5-3	Chrnb3	11.1641	9.4019	12.4944	1.18743	0.893531
16281	TACACTTTTATGATGTCAC	Chrnb3_CCDS22216.1_ex1_8:27385141-27385163:-_5-1	Chrnb3	10.6993	10.1349	11.5091	1.05568	0.929634
16286	ACTGTCCTTCGACCCGGGA	Chrnb4_CCDS23200.1_ex1_9:55035356-55035378:+_5-1	Chrnb4	26.9061	19.1853	22.3795	1.40243	1.20226
16288	ACGTGATCGTGCGTTCCAA	Chrnb4_CCDS23200.1_ex1_9:55035576-55035598:-_5-3	Chrnb4	8.77803	6.86441	6.81287	1.27877	1.28845
16289	CATAGGTCCCATCGGCACT	Chrnb4_CCDS23200.1_ex1_9:55035615-55035637:+_5-4	Chrnb4	9.58372	8.35871	11.0494	1.14655	0.867354
16287	CAATGTCCCATTCACCGCT	Chrnb4_CCDS23200.1_ex1_9:55035381-55035403:+_5-2	Chrnb4	23.4044	22.8506	26.5504	1.02424	0.881511
16290	GAATGGACTGACTACCGCC	Chrnb4_CCDS23200.1_ex2_9:55036480-55036502:-_5-5	Chrnb4	6.94973	7.4283	8.55345	0.935574	0.812506
16292	GTAGACAGCCGTCTACAGT	Chrnd_CCDS15129.1_ex3_1:87192219-87192241:+_5-2	Chrnd	5.15241	3.05818	4.97377	1.6848	1.03592
16293	CCGCTCTTACCCCATCGAG	Chrnd_CCDS15129.1_ex5_1:87192905-87192927:+_5-3	Chrnd	19.8408	16.3377	18.8655	1.21442	1.0517
16291	CGGCCGGTGGCTCGAAAGG	Chrnd_CCDS15129.1_ex1_1:87191057-87191079:+_5-1	Chrnd	8.22024	7.59746	9.04606	1.08197	0.908709
16294	TGCTGTCCATCGGGACACT	Chrnd_CCDS15129.1_ex6_1:87194850-87194872:-_5-4	Chrnd	19.6859	19.4391	17.0264	1.0127	1.15619
16295	CGGCGGATGATAAGGTAGA	Chrnd_CCDS15129.1_ex6_1:87194890-87194912:-_5-5	Chrnd	10.1725	14.2795	12.6914	0.712384	0.801525
16298	GTATTGCCGTCGTCATCCA	Chrne_CCDS24956.1_ex6_11:70617642-70617664:+_5-2	Chrne	14.2939	13.3209	13.808	1.07304	1.03519
16300	TATCGGCTCAACTACAGCA	Chrne_CCDS24956.1_ex8_11:70618486-70618508:-_5-4	Chrne	14.077	14.2513	14.432	0.987769	0.975402
16299	ATGTTCTAGTCTATGAGGG	Chrne_CCDS24956.1_ex7_11:70618254-70618276:-_5-3	Chrne	10.2345	10.4451	10.1298	0.979836	1.01033
16296	CAATTATGATCCAGAATGC	Chrne_CCDS24956.1_ex10_11:70618822-70618844:-_5-5	Chrne	13.3333	14.054	13.9065	0.948721	0.958778
16297	CATAGCGGCGAATCATGCC	Chrne_CCDS24956.1_ex5_11:70617296-70617318:+_5-1	Chrne	13.953	15.2099	15.4501	0.917365	0.903106
16305	CGACCGGCTAAAATGCTCC	Chrng_CCDS35651.1_ex6_1:87209040-87209062:+_5-5	Chrng	8.5921	5.51109	7.2398	1.55906	1.18679
16301	GGCCCTCACAACTAACGTC	Chrng_CCDS35651.1_ex2_1:87206481-87206503:+_5-1	Chrng	8.3132	6.52608	7.99515	1.27384	1.03978
16303	TGGCGGCCAGATATCGTCC	Chrng_CCDS35651.1_ex3_1:87206730-87206752:+_5-3	Chrng	13.984	12.2777	11.9361	1.13898	1.17158
16304	CCAGTAGATACAACCGTCG	Chrng_CCDS35651.1_ex4_1:87207435-87207457:-_5-4	Chrng	7.72443	7.31552	9.6372	1.0559	0.801522
16302	GTGCGACTATCGCCTGCGC	Chrng_CCDS35651.1_ex3_1:87206654-87206676:+_5-2	Chrng	23.7453	23.0197	22.7408	1.03152	1.04417
16308	TCATCCCCCGGTTCACCCA	Chst1_CCDS16450.1_ex0_2:92613482-92613504:+_5-3	Chst1	9.45977	6.63886	7.96231	1.42491	1.18807
16307	TGTTTTGGACGTGATAGAG	Chst1_CCDS16450.1_ex0_2:92613458-92613480:-_5-2	Chst1	8.3132	7.45649	8.9147	1.11489	0.932528
16310	CGACAAGCCTCGGCTGCCA	Chst1_CCDS16450.1_ex0_2:92613756-92613778:-_5-5	Chst1	30.1599	29.6454	31.7392	1.01735	0.950239
16309	ATCATAAAGGCTCCTCAGC	Chst1_CCDS16450.1_ex0_2:92613550-92613572:-_5-4	Chst1	11.381	11.2345	10.5896	1.01304	1.07474
16306	AAGACCCACGTCCTGATCC	Chst1_CCDS16450.1_ex0_2:92613361-92613383:+_5-1	Chst1	1	1	1	1	1
16313	AGCCGTCCTGATCAGCCCC	Chst10_CCDS14901.1_ex2_1:38871790-38871812:-_5-3	Chst10	21.6691	16.7324	19.0626	1.29504	1.13673
16314	CCTGTTTGGCACTATACCC	Chst10_CCDS14901.1_ex3_1:38874022-38874044:+_5-4	Chst10	8.65407	6.80802	9.40731	1.27116	0.91993
16311	AGGACGAACTTCGAGACCT	Chst10_CCDS14901.1_ex2_1:38871698-38871720:+_5-1	Chst10	9.3668	8.3869	8.9147	1.11684	1.05071
16312	AGCCGCTCCAGATAAACCG	Chst10_CCDS14901.1_ex2_1:38871773-38871795:+_5-2	Chst10	9.86261	9.82481	9.93277	1.00385	0.992937
16315	ACGAAGCATACCTACCATC	Chst10_CCDS14901.1_ex4_1:38884334-38884356:+_5-5	Chst10	12.2797	12.4187	12.5601	0.988807	0.977678
16319	TTCAGGTTGGCCGACACGT	Chst11_CCDS24074.1_ex2_10:83191204-83191226:-_5-4	Chst11	12.2177	9.14815	9.37447	1.33554	1.3033
16318	GGGATCGCTGTACTTGCCC	Chst11_CCDS24074.1_ex2_10:83191160-83191182:-_5-3	Chst11	16.5561	14.7588	19.2268	1.12177	0.861093
16317	CGGAGGAACCCCTTCGGTG	Chst11_CCDS24074.1_ex1_10:83092073-83092095:+_5-2	Chst11	22.7537	20.8206	19.8179	1.09285	1.14814
16316	AAGTATGTTGCACCCAGGT	Chst11_CCDS24074.1_ex0_10:82985965-82985987:+_5-1	Chst11	16.3081	17.0144	16.0412	0.958493	1.01664
16320	CATGTAGCTTTTCAAGCGG	Chst11_CCDS24074.1_ex2_10:83191259-83191281:-_5-5	Chst11	33.0727	45.4624	40.0152	0.727475	0.826505
16321	AACGTGTTCACATCCGACG	Chst12_CCDS19820.1_ex0_5:140523790-140523812:+_5-1	Chst12	7.07368	5.62386	5.959	1.2578	1.18706
16322	GCGGTCGTCCACGATCAGG	Chst12_CCDS19820.1_ex0_5:140524099-140524121:-_5-2	Chst12	10.0795	8.64065	11.542	1.16652	0.873293
16325	GTTGTGCACGTGTTCCCGG	Chst12_CCDS19820.1_ex0_5:140524240-140524262:-_5-5	Chst12	21.948	19.3263	20.9345	1.13565	1.04841
16324	TGTCCAGGGGGTCTCGGTA	Chst12_CCDS19820.1_ex0_5:140524217-140524239:-_5-4	Chst12	10.0176	9.00718	9.86709	1.11217	1.01525
16323	GCAGTAGATGACCCCGTGG	Chst12_CCDS19820.1_ex0_5:140524117-140524139:-_5-3	Chst12	9.67668	12.0804	11.9689	0.801026	0.808484
16328	AGCGCAATCCCTGCGCACG	Chst13_CCDS51847.1_ex0_6:90309567-90309589:-_5-3	Chst13	5.09044	3.76304	4.44831	1.35275	1.14435
16326	GGCTCCCGCACGAAGAGAA	Chst13_CCDS51847.1_ex0_6:90309466-90309488:+_5-1	Chst13	8.87099	7.37191	8.81618	1.20335	1.00622
16327	GCGCAAAGTCGGCCAGCGA	Chst13_CCDS51847.1_ex0_6:90309524-90309546:+_5-2	Chst13	12.0938	10.5861	11.7719	1.14242	1.02734
16329	CTGGCGTTGCGCGGCCGTG	Chst13_CCDS51847.1_ex0_6:90309594-90309616:-_5-4	Chst13	268.986	263.235	258.31	1.02185	1.04133
16330	GCTGGTGGACGACGCGCAC	Chst13_CCDS51847.1_ex0_6:90309670-90309692:-_5-5	Chst13	32.6079	37.7372	34.5636	0.86408	0.943419
16335	ACGAGAATGTGGCGCAGCA	Chst14_CCDS16587.1_ex0_2:118927058-118927080:-_5-5	Chst14	11.1331	9.93759	10.6224	1.1203	1.04808
16332	TGCTGCTCATGATCGAGCG	Chst14_CCDS16587.1_ex0_2:118926817-118926839:+_5-2	Chst14	16.0602	14.4487	14.0707	1.11154	1.14139
16333	CCGCGCCTTTGTGGCTGGG	Chst14_CCDS16587.1_ex0_2:118926874-118926896:-_5-3	Chst14	51.1078	49.1277	50.4258	1.04031	1.01353
16334	ATGCCTGGTTGTCCGCACA	Chst14_CCDS16587.1_ex0_2:118926995-118927017:-_5-4	Chst14	42.4931	46.3646	46.4849	0.916499	0.914128
16331	CTGATGTTCGCTGTAATCG	Chst14_CCDS16587.1_ex0_2:118926783-118926805:+_5-1	Chst14	14.8207	18.565	17.4862	0.798313	0.847566
16338	AGGGCTCTTGCTAGTCGGG	Chst15_CCDS21922.1_ex5_7:132269210-132269232:+_5-3	Chst15	11.7529	11.742	11.0822	1.00093	1.06052
16340	AGGCGTGCCCCACTTGCAA	Chst15_CCDS21922.1_ex6_7:132270435-132270457:-_5-5	Chst15	13.8601	14.1103	11.542	0.982264	1.20084
16337	ACGTAGGAATTGGTCAGGT	Chst15_CCDS21922.1_ex5_7:132269148-132269170:+_5-2	Chst15	13.3023	14.2513	15.2202	0.933408	0.873991
16336	CAGCCGGAGGCGGTCGTAC	Chst15_CCDS21922.1_ex5_7:132268979-132269001:+_5-1	Chst15	5.55526	5.96219	6.97708	0.931747	0.796216
16339	TATCGACAGCATTGCTGCC	Chst15_CCDS21922.1_ex6_7:132270065-132270087:-_5-4	Chst15	10.0485	14.6178	14.8589	0.687416	0.676263
16342	CCATGCGAGAGTGAGCGCG	Chst2_CCDS52888.1_ex0_9:95405930-95405952:+_5-2	Chst2	10.6373	7.03358	5.43354	1.51236	1.95771
16341	GGGACGCCGTTTCCCTGCA	Chst2_CCDS52888.1_ex0_9:95405651-95405673:-_5-1	Chst2	9.55273	6.9208	5.89332	1.38029	1.62094
16345	AGCGGCGTCCTGCGCGCCG	Chst2_CCDS52888.1_ex0_9:95406170-95406192:+_5-5	Chst2	16.2772	15.3791	15.877	1.0584	1.0252
16344	AATACCTTCATCCCGAGCG	Chst2_CCDS52888.1_ex0_9:95406139-95406161:+_5-4	Chst2	21.1423	22.2867	16.7309	0.948652	1.26367
16343	GCGGGCTATGCACTGCTAC	Chst2_CCDS52888.1_ex0_9:95406093-95406115:-_5-3	Chst2	10.6683	13.6874	12.5929	0.779423	0.847168
16347	TCAAGTGGTCCTCGGGCGG	Chst3_CCDS23871.2_ex0_10:60186395-60186417:+_5-2	Chst3	13.7051	9.48648	11.6405	1.4447	1.17737
16349	GTGGAATCCAACTCGCTCA	Chst3_CCDS23871.2_ex0_10:60186766-60186788:+_5-4	Chst3	8.00332	6.04678	7.7981	1.32357	1.02632
16350	GCATTCTCCGATAAGAGCA	Chst3_CCDS23871.2_ex0_10:60186799-60186821:+_5-5	Chst3	17.7646	14.4769	13.8737	1.2271	1.28045
16346	CGTTCACTCTGCGAGGATC	Chst3_CCDS23871.2_ex0_10:60186345-60186367:-_5-1	Chst3	14.046	13.3773	14.235	1.04999	0.986727
16348	ACGAACGAGGAACCCGTGC	Chst3_CCDS23871.2_ex0_10:60186598-60186620:+_5-3	Chst3	8.62309	8.55607	8.84902	1.00783	0.974468
16351	TCCGTGAGTAGTGGATAGA	Chst4_CCDS22659.1_ex0_8:110030405-110030427:+_5-1	Chst4	6.79478	5.70845	6.05753	1.1903	1.12171
16353	CCTTCTCCACCATATCAAA	Chst4_CCDS22659.1_ex0_8:110030484-110030506:+_5-3	Chst4	4.19178	3.67846	4.87525	1.13955	0.859809
16355	AAAGAGGATCCTGACCGCC	Chst4_CCDS22659.1_ex0_8:110030813-110030835:+_5-5	Chst4	12.2177	11.5447	13.2497	1.0583	0.922111
16352	ACGAAGCCGTGAGAGCGGC	Chst4_CCDS22659.1_ex0_8:110030462-110030484:+_5-2	Chst4	36.3575	38.9495	34.7606	0.933452	1.04594
16354	GTGAGCTGATCTCGTGGGC	Chst4_CCDS22659.1_ex0_8:110030538-110030560:+_5-4	Chst4	13.1474	17.7192	15.1545	0.741983	0.867554
16357	TATAGTCACGTCGTGCTCA	Chst5_CCDS22682.1_ex0_8:111890464-111890486:-_5-2	Chst5	19.4999	13.4055	17.6176	1.45462	1.10684
16359	GAGCGGATCAGGTCACGCA	Chst5_CCDS22682.1_ex0_8:111890693-111890715:+_5-4	Chst5	11.1951	8.69704	13.2497	1.28723	0.844931
16360	GTCTGGGATACGTTGTCGC	Chst5_CCDS22682.1_ex0_8:111890740-111890762:-_5-5	Chst5	46.6765	50.0017	52.462	0.9335	0.889722
16356	CACTAGGTGCACGATGCGC	Chst5_CCDS22682.1_ex0_8:111890383-111890405:+_5-1	Chst5	14.7897	16.5914	14.5305	0.891407	1.01784
16358	CGAAGGCTTCGCAGACCGG	Chst5_CCDS22682.1_ex0_8:111890571-111890593:+_5-3	Chst5	21.948	28.5176	25.598	0.769629	0.857412
16362	AACCTCAGCGCCGTCGGTG	Chst7_CCDS30040.1_ex0_X:20059973-20059995:+_5-2	Chst7	17.7956	12.8134	14.8261	1.38882	1.20029
16363	TTCCGCTGGCGGACCAACA	Chst7_CCDS30040.1_ex0_X:20060285-20060307:+_5-3	Chst7	13.6742	10.5579	11.9361	1.29516	1.14562
16365	GTTTCGCTCCGCGCCCTGG	Chst7_CCDS30040.1_ex0_X:20060402-20060424:+_5-5	Chst7	15.7194	12.9262	12.3302	1.21609	1.27487
16361	AAACCCGGATCGATCCCCC	Chst7_CCDS30040.1_ex0_X:20059942-20059964:+_5-1	Chst7	10.2655	10.3041	10.5896	0.996248	0.969391
16364	GCGGACGTGGGACTCGTCG	Chst7_CCDS30040.1_ex0_X:20060351-20060373:+_5-4	Chst7	20.5535	23.922	24.1201	0.859191	0.852132
16368	ATCCCGCTGCCTTCGGGTG	Chst8_CCDS21142.1_ex0_7:34676126-34676148:+_5-3	Chst8	1.49581	1.16917	1.22989	1.27938	1.21622
16366	GAAGCCTGCGCTAAATACA	Chst8_CCDS21142.1_ex0_7:34675929-34675951:-_5-1	Chst8	5.9581	5.34192	7.46969	1.11535	0.797637
16370	CACCCAGCGGGTCGCCAAG	Chst8_CCDS21142.1_ex0_7:34676180-34676202:-_5-5	Chst8	119.096	121.446	120.476	0.980649	0.988546
16369	TTGGTCAGGCGCTTGCAGC	Chst8_CCDS21142.1_ex0_7:34676154-34676176:+_5-4	Chst8	17.7646	18.5087	18.9312	0.959799	0.938375
16367	CGGGGTCTCGGCTGGATAA	Chst8_CCDS21142.1_ex0_7:34676014-34676036:+_5-2	Chst8	16.649	18.0294	19.4895	0.92344	0.854255
16374	GAAGATCAGCCATTCACAA	Chst9_CCDS29074.1_ex0_18:15453223-15453245:-_5-4	Chst9	12.8995	10.3041	13.1512	1.25187	0.980858
16372	TTTTGGTACTTCACAGTAC	Chst9_CCDS29074.1_ex0_18:15452931-15452953:+_5-2	Chst9	3.54103	3.08638	4.74388	1.14731	0.746441
16371	GAATTCTGATGGTCCTAAA	Chst9_CCDS29074.1_ex0_18:15452888-15452910:-_5-1	Chst9	2.17755	1.93041	1.65682	1.12802	1.31429
16375	GGGAGATCTGCTCAACCTA	Chst9_CCDS29074.1_ex0_18:15453265-15453287:-_5-5	Chst9	8.96396	8.18954	9.57152	1.09456	0.936524
16373	TTTGGTCCAAGGCAACAAA	Chst9_CCDS29074.1_ex0_18:15453091-15453113:-_5-3	Chst9	5.24538	6.01858	5.03945	0.87153	1.04086
16376	TCGCGCGGGACGCCCTCCG	Chsy1_CCDS39978.1_ex0_7:66110134-66110156:-_5-1	Chsy1	22.2579	20.0593	20.6061	1.1096	1.08016
16378	CAGCCTGTACTGGTACGGT	Chsy1_CCDS39978.1_ex2_7:66170939-66170961:-_5-3	Chsy1	19.0661	18.0294	18.7342	1.0575	1.01772
16379	ATCGTGCGATGGCGCAGCT	Chsy1_CCDS39978.1_ex2_7:66170989-66171011:-_5-4	Chsy1	26.3173	24.9651	23.1349	1.05416	1.13756
16377	AGTCATCCACACCCCGCAG	Chsy1_CCDS39978.1_ex1_7:66125324-66125346:-_5-2	Chsy1	12.5276	13.2927	12.2645	0.942441	1.02145
16380	CATCAGGACGATCTCCCGG	Chsy1_CCDS39978.1_ex2_7:66171017-66171039:-_5-5	Chsy1	15.7504	17.8884	17.946	0.88048	0.877653
16385	CACGCTCCATCCGAACAAA	Chsy3_CCDS37829.1_ex2_18:59408969-59408991:+_5-5	Chsy3	7.32158	6.13136	6.61582	1.19412	1.10668
16383	GGTAGGAATCGTCGACCCC	Chsy3_CCDS37829.1_ex0_18:59176361-59176383:-_5-3	Chsy3	10.3584	10.5861	8.58629	0.978497	1.20639
16384	GTGTGTTCGCCGTTTCGGC	Chsy3_CCDS37829.1_ex1_18:59179502-59179524:+_5-4	Chsy3	16.804	18.1703	18.0445	0.924802	0.93125
16382	TCTAGCCGCGGCCGGGACT	Chsy3_CCDS37829.1_ex0_18:59175873-59175895:-_5-2	Chsy3	20.0577	25.0497	21.5257	0.800716	0.931804
16381	ACTACGGCCGCTCGGCTAC	Chsy3_CCDS37829.1_ex0_18:59175815-59175837:+_5-1	Chsy3	26.1314	34.3538	33.9396	0.760654	0.769938
16386	AATCGCAAGGGTCCGCAGG	Chtf18_CCDS28523.1_ex11_17:25723500-25723522:-_5-1	Chtf18	43.2059	24.4858	28.4223	1.76452	1.52014
16390	TTAGCGGAGGGCGGCTCGC	Chtf18_CCDS28523.1_ex20_17:25727060-25727082:+_5-5	Chtf18	61.3029	59.7569	59.8512	1.02587	1.02426
16387	ATCGACGGGGCCCCCACGG	Chtf18_CCDS28523.1_ex12_17:25723639-25723661:-_5-2	Chtf18	1	1	1.03284	1	0.968203
16389	CCTTCGAAGAGGCCATCGC	Chtf18_CCDS28523.1_ex20_17:25727039-25727061:-_5-4	Chtf18	13.5192	13.7156	16.4353	0.98568	0.822572
16388	GCTTCAATGCGTGTACGGA	Chtf18_CCDS28523.1_ex12_17:25723724-25723746:+_5-3	Chtf18	16.618	24.2321	20.5404	0.685786	0.80904
16392	GTGGATGGTTTTCCCATAC	Chtf8_CCDS57643.1_ex0_8:106886472-106886494:+_5-2	Chtf8	4.71858	3.00179	3.20035	1.57192	1.47439
16394	GACCTACATTACACCACTG	Chtf8_CCDS57643.1_ex1_8:106886919-106886941:-_5-4	Chtf8	1.61976	1.62027	1.82103	0.999684	0.889478
16395	TCGAGGCTCGCTACAGCAC	Chtf8_CCDS57643.1_ex1_8:106886963-106886985:-_5-5	Chtf8	12.8375	16.5632	14.4648	0.775058	0.887495
16393	GATGGCCCACGATCAGCAC	Chtf8_CCDS57643.1_ex0_8:106886498-106886520:+_5-3	Chtf8	8.22024	11.4037	10.097	0.72084	0.814129
16391	GTTTGACAAGGACTGCAAA	Chtf8_CCDS57643.1_ex0_8:106886441-106886463:+_5-1	Chtf8	3.60301	6.13136	5.33502	0.587635	0.67535
16396	TCGGAGCAGGTTTTGACCT	Chtop_CCDS17532.1_ex1_3:90502236-90502258:+_5-1	Chtop	6.05107	6.83622	7.69958	0.885149	0.785896
16397	CGACATCCCACCCCTAAGC	Chtop_CCDS17532.1_ex2_3:90503102-90503124:+_5-2	Chtop	9.14988	11.883	11.0822	0.769998	0.825637
16398	GCCTACCCATAATCCAGAG	Chtop_CCDS17532.1_ex2_3:90503167-90503189:-_5-3	Chtop	9.55273	13.6592	12.2973	0.699361	0.776813
16400	GCAGCATTAAAACTTAAGC	Chtop_CCDS17532.1_ex3_3:90506107-90506129:-_5-5	Chtop	2.27051	3.56568	2.90478	0.636769	0.781647
16399	GGGTCGGCCTAACCGTGCC	Chtop_CCDS17532.1_ex2_3:90503225-90503247:+_5-4	Chtop	9.18087	14.8716	10.2612	0.617343	0.894719
16401	CTCGAATTGAGCGTGAAAC	Chuk_CCDS29843.1_ex11_19:44091024-44091046:-_5-1	Chuk	5.61724	3.17096	5.26934	1.77146	1.06602
16404	CATCCACACTACCTTCCGG	Chuk_CCDS29843.1_ex18_19:44101724-44101746:+_5-4	Chuk	15.9983	10.3323	13.1512	1.54837	1.21649
16405	TCTGTACCAGCACCGGGTG	Chuk_CCDS29843.1_ex20_19:44107282-44107304:-_5-5	Chuk	18.0435	13.8566	16.1397	1.30216	1.11795
16403	ATCTTCCACTTACCTACAA	Chuk_CCDS29843.1_ex13_19:44096895-44096917:+_5-3	Chuk	3.91289	3.90401	3.43024	1.00227	1.1407
16402	AGTTTAATAGTAGAGCCAA	Chuk_CCDS29843.1_ex12_19:44096340-44096362:-_5-2	Chuk	7.25961	8.83801	6.5173	0.821407	1.1139
16406	TGCGCAGTGTGCAGTAAGC	Churc1_CCDS36478.1_ex1_12:76773305-76773327:+_5-1	Churc1	11.6599	9.54287	10.3925	1.22185	1.12195
16408	TTCTCCATCTTCCTCTTTC	Churc1_CCDS36478.1_ex1_12:76773353-76773375:-_5-3	Churc1	2.17755	1.84583	2.60921	1.17971	0.834562
16407	ACAAACAGATCCCTGAAAG	Churc1_CCDS36478.1_ex1_12:76773341-76773363:+_5-2	Churc1	2.08459	2.01499	2.70774	1.03454	0.769863
16409	AAACTCTACTTACGGTCAT	Churc1_CCDS36478.1_ex1_12:76773385-76773407:-_5-4	Churc1	4.87352	6.10317	6.41878	0.798523	0.75926
16410	CTGAATGTATACTCGTGTC	Churc1_CCDS36478.1_ex2_12:76775624-76775646:-_5-5	Churc1	4.16079	6.32872	5.30218	0.657446	0.784732
16413	AGATAAGAGCGTGTGGGTC	Ciao1_CCDS16696.1_ex4_2:127246606-127246628:-_5-3	Ciao1	8.53012	10.3041	9.44016	0.827836	0.9036
16411	GTTTGGCACCCGAGCCAGG	Ciao1_CCDS16696.1_ex3_2:127246412-127246434:-_5-1	Ciao1	4.34672	7.20274	4.6782	0.603481	0.929144
16412	GTCCTGCGTATGAGAGCTG	Ciao1_CCDS16696.1_ex3_2:127246445-127246467:+_5-2	Ciao1	5.33834	9.06357	6.25457	0.588989	0.85351
16415	ATTTTACGGTCGCCTCCGC	Ciao1_CCDS16696.1_ex6_2:127247501-127247523:+_5-5	Ciao1	7.10467	13.4901	10.6553	0.526659	0.666775
16414	CAGCGCACCGTTAGGAAAG	Ciao1_CCDS16696.1_ex5_2:127247096-127247118:-_5-4	Ciao1	2.27051	4.49609	3.36456	0.504997	0.674833
16416	GAGGCCTTAAGCCCTGAGG	Ciapin1_CCDS22549.1_ex4_8:94828409-94828431:-_5-1	Ciapin1	10.3274	6.58247	6.15605	1.56893	1.67761
16417	CAATTGCAGTTGCAGAGGG	Ciapin1_CCDS22549.1_ex4_8:94828427-94828449:-_5-2	Ciapin1	10.5134	12.4469	12.363	0.844658	0.850389
16418	ACCTCAGCACTGTGCAGAG	Ciapin1_CCDS22549.1_ex6_8:94831846-94831868:+_5-3	Ciapin1	4.25376	5.82122	5.43354	0.730732	0.782869
16420	CAAGAGTTAACTGGCAGCG	Ciapin1_CCDS22549.1_ex7_8:94832554-94832576:-_5-5	Ciapin1	8.84	13.631	9.37447	0.64852	0.942987
16419	GACGTTTTCCATGAATACC	Ciapin1_CCDS22549.1_ex7_8:94832530-94832552:+_5-4	Ciapin1	3.32411	6.63886	5.03945	0.500705	0.659618
16422	GCCTAGACTTTGATGACGA	Cib1_CCDS21392.1_ex2_7:80228265-80228287:-_5-2	Cib1	9.86261	8.47149	9.57152	1.16421	1.03041
16423	TGCTTACCAAAGATGCGGA	Cib1_CCDS21392.1_ex3_7:80228390-80228412:+_5-3	Cib1	4.47067	5.11637	6.25457	0.873799	0.714785
16424	GCAGATTCGCTCCTTGAAA	Cib1_CCDS21392.1_ex3_7:80228521-80228543:+_5-4	Cib1	13.6432	16.9862	15.2859	0.803193	0.892535
16425	ATCTGCTCAAACGATACTC	Cib1_CCDS21392.1_ex4_7:80230337-80230359:+_5-5	Cib1	1.49581	2.04319	1.7225	0.732096	0.868393
16421	CGTGAGGCAATTCACAAGC	Cib1_CCDS21392.1_ex2_7:80228218-80228240:+_5-1	Cib1	9.98656	14.2231	11.739	0.702136	0.850715
16430	CATGCACGGTTCTATGAGC	Cib2_CCDS40642.1_ex3_9:54549867-54549889:-_5-5	Cib2	8.37518	6.52608	7.7981	1.28334	1.074
16426	TTTCTCCGAGGATGGCGAG	Cib2_CCDS40642.1_ex2_9:54548427-54548449:-_5-1	Cib2	11.505	12.616	10.6881	0.911933	1.07643
16428	TCATGGGTACATGGACGAT	Cib2_CCDS40642.1_ex3_9:54549809-54549831:+_5-3	Cib2	9.18087	10.5861	10.1298	0.867261	0.906322
16429	CCTCGTCCCGATGGACTAC	Cib2_CCDS40642.1_ex3_9:54549838-54549860:-_5-4	Cib2	8.80902	10.2195	9.24311	0.861978	0.953036
16427	AGATGCCGGAGCTCCGGGT	Cib2_CCDS40642.1_ex3_9:54549776-54549798:-_5-2	Cib2	14.3249	21.4127	18.5043	0.668992	0.77414
16432	ATGGCTCCACGGGACCTGA	Cib3_CCDS52594.1_ex2_8:72207151-72207173:-_5-2	Cib3	22.7537	26.9951	25.7622	0.842881	0.883221
16431	CCGTGACCAGGCTGACTCG	Cib3_CCDS52594.1_ex1_8:72205692-72205714:-_5-1	Cib3	21.979	26.7696	23.1349	0.821043	0.950036
16434	GCGCAATTCTCTGGCGGAA	Cib3_CCDS52594.1_ex2_8:72207246-72207268:+_5-4	Cib3	20.6465	25.9801	21.5585	0.794703	0.957696
16433	TTCTCAGTGATGAGTGAGA	Cib3_CCDS52594.1_ex2_8:72207169-72207191:-_5-3	Cib3	3.32411	5.00359	4.1199	0.664345	0.806842
16435	GGCGGAAAGGGTTATCCTA	Cib3_CCDS52594.1_ex2_8:72207258-72207280:+_5-5	Cib3	1.7747	2.88902	1.82103	0.614293	0.974562
16437	AAAGGAGAACACGTTGTCG	Cib4_CCDS51453.1_ex3_5:30498113-30498135:+_5-3	Cib4	12.3107	7.00538	9.24311	1.75732	1.33188
16438	ACCTGGTCCATGGTCAGTG	Cib4_CCDS51453.1_ex4_5:30534211-30534233:+_5-4	Cib4	23.2805	17.8884	20.3434	1.30143	1.14438
16436	TCTTAGCACAATCTCCTCG	Cib4_CCDS51453.1_ex2_5:30488538-30488560:+_5-1	Cib4	17.2688	16.5914	15.7456	1.04082	1.09673
89647	TACCTACCATAGATACGAA	Cib4_CCDS51453.1_ex3_5:30498024-30498046:+_5-2	Cib4	1	1	1	1	1
16439	CCTTATAGTGCTTGCCCGA	Cib4_CCDS51453.1_ex4_5:30534236-30534258:+_5-5	Cib4	32.422	44.4756	41.6572	0.728984	0.778304
16443	TGGGCCGGAGTATGATGCG	Cic_CCDS52146.1_ex7_7:25287112-25287134:-_5-4	Cic	15.5644	8.95079	12.7243	1.73889	1.22321
16444	GGTCTCTTGCGCCGAAAGG	Cic_CCDS52146.1_ex9_7:25288393-25288415:-_5-5	Cic	10.8852	6.27233	8.02799	1.73543	1.35591
16440	ATTCATGGGCCGACGAATA	Cic_CCDS52146.1_ex4_7:25285645-25285667:-_5-1	Cic	10.0795	6.01858	7.40401	1.67473	1.36136
16441	GGCGTACCACCACTCGCCC	Cic_CCDS52146.1_ex4_7:25285750-25285772:-_5-2	Cic	14.6658	11.9394	12.3959	1.22835	1.18312
16442	AACGGAGCATGTCGGAGAC	Cic_CCDS52146.1_ex5_7:25286021-25286043:+_5-3	Cic	5.24538	5.37011	7.27264	0.976772	0.721248
16448	CTATACAGGCTGAACCCCA	Cidea_CCDS37846.1_ex3_18:67366440-67366462:+_5-4	Cidea	14.7278	14.6178	13.7423	1.00752	1.07171
16449	TTTGACATTGAGACAGCCG	Cidea_CCDS37846.1_ex3_18:67366467-67366489:-_5-5	Cidea	5.77218	6.27233	5.56491	0.92026	1.03725
16447	ACAACTGGCCTGGTTACGC	Cidea_CCDS37846.1_ex2_18:67360116-67360138:+_5-3	Cidea	19.7168	22.6532	18.2087	0.870377	1.08282
16446	ACGCCGGCTACTTCGGTCA	Cidea_CCDS37846.1_ex1_18:67358794-67358816:-_5-2	Cidea	16.3391	20.003	19.3253	0.816836	0.845478
16445	AAACTCGAAAAGGGCGAGC	Cidea_CCDS37846.1_ex1_18:67358768-67358790:-_5-1	Cidea	17.9505	30.8014	23.3319	0.582783	0.769354
16453	TGATCATAAGCGGACAGTC	Cideb_CCDS27127.1_ex3_14:55757884-55757906:-_5-4	Cideb	22.0719	16.6478	16.501	1.32582	1.33761
16450	TTGTCATACGGCCTAGGAC	Cideb_CCDS27127.1_ex1_14:55754871-55754893:-_5-1	Cideb	14.015	12.3623	13.9722	1.13369	1.00306
16451	TGCTTGATGGTGCTTGAGC	Cideb_CCDS27127.1_ex2_14:55755145-55755167:-_5-2	Cideb	22.7847	21.0743	22.8722	1.08116	0.996175
16454	TATGATCACAGACACGGAA	Cideb_CCDS27127.1_ex3_14:55757897-55757919:+_5-5	Cideb	5.9581	5.65206	6.35309	1.05415	0.937827
16452	GGAGTGCTAACACTGGTCC	Cideb_CCDS27127.1_ex2_14:55755226-55755248:-_5-3	Cideb	7.72443	8.86621	7.7981	0.871221	0.990553
16457	GGTATCTTTTGCCAGGGCT	Cidec_CCDS20418.1_ex2_6:113428445-113428467:+_5-3	Cidec	17.7956	11.8266	14.8918	1.50471	1.19499
16459	TCTGCGGTGCTAACACGAC	Cidec_CCDS20418.1_ex3_6:113433114-113433136:+_5-5	Cidec	32.7319	24.0629	23.1677	1.36026	1.41282
16458	GAGGAAGATGGCACAATCG	Cidec_CCDS20418.1_ex2_6:113428484-113428506:-_5-4	Cidec	4.71858	4.01679	5.66343	1.17471	0.833166
16456	TGTTCATGGTCCTGCTGAA	Cidec_CCDS20418.1_ex2_6:113428423-113428445:-_5-2	Cidec	10.1105	8.72524	9.96561	1.15877	1.01454
16455	AAGAAGATCGATGTGGCCC	Cidec_CCDS20418.1_ex1_6:113428248-113428270:-_5-1	Cidec	27.4639	34.664	31.5094	0.792289	0.87161
16461	AGCGCCAGCTAGCCCACGG	Ciita_CCDS27950.1_ex9_16:10510862-10510884:+_5-3	Ciita	17.8576	12.5879	13.9394	1.41863	1.28109
16460	TTACACGGGAGGTCAGCGC	Ciita_CCDS27950.1_ex7_16:10508700-10508722:-_5-1	Ciita	16.0293	13.5747	14.3992	1.18082	1.11321
89672	TCGGGACCCTCTTGGCATG	Ciita_CCDS27950.1_ex8_16:10509372-10509394:-_5-2	Ciita	1	1	1	1	1
16462	CATTGCTTGGATCGTCCCG	Ciita_CCDS27950.1_ex9_16:10511056-10511078:+_5-4	Ciita	26.4723	27.9819	30.3599	0.946048	0.871948
16463	GCCTCGCAGTAGCTTCCGC	Ciita_CCDS27950.1_ex9_16:10511296-10511318:-_5-5	Ciita	13.0854	15.1817	16.1069	0.861916	0.812409
16464	GTCCACGGCAGTCCCCGTG	Cilp_CCDS23287.1_ex2_9:65270300-65270322:+_5-1	Cilp	16.8659	12.3341	15.0888	1.36742	1.11778
16465	GATGAAAGCACGTCGGGCT	Cilp_CCDS23287.1_ex5_9:65274557-65274579:+_5-2	Cilp	13.0544	11.009	13.2497	1.1858	0.985258
16468	ATAACCGCGTGAGCATGAC	Cilp_CCDS23287.1_ex7_9:65278164-65278186:+_5-5	Cilp	15.5644	14.6742	14.7933	1.06066	1.05213
16467	CGGCCTACGTCGTAGTAGA	Cilp_CCDS23287.1_ex7_9:65277895-65277917:-_5-4	Cilp	20.1507	23.922	21.657	0.842351	0.930445
16466	TCCGGACTGGGTTTCCCCG	Cilp_CCDS23287.1_ex5_9:65274605-65274627:-_5-3	Cilp	11.1951	16.2531	11.9689	0.688798	0.935348
16472	TTCTACTATGGTCCCGCGC	Cilp2_CCDS40363.1_ex5_8:69886167-69886189:-_5-4	Cilp2	12.6515	10.9244	10.4582	1.1581	1.20972
16469	GAGATCCGCGCGCTGCGCA	Cilp2_CCDS40363.1_ex0_8:69882675-69882697:-_5-1	Cilp2	13.0854	11.7138	11.9361	1.11709	1.09629
16470	ACCCACGTCTAGGTACGTG	Cilp2_CCDS40363.1_ex0_8:69883104-69883126:+_5-2	Cilp2	16.1532	14.5896	16.5667	1.10717	0.975043
16471	GCTGGTAGCGCCCAGTCGG	Cilp2_CCDS40363.1_ex5_8:69886111-69886133:+_5-3	Cilp2	18.1674	18.5087	18.4715	0.981565	0.983541
16473	AACCACGACGTCCACTCGC	Cilp2_CCDS40363.1_ex5_8:69886243-69886265:+_5-5	Cilp2	17.1448	17.9448	18.8327	0.955422	0.910375
16478	GCATAACTTAATCCTGAAA	Cinp_CCDS36561.1_ex3_12:110883955-110883977:-_5-5	Cinp	1.7747	1.84583	1.82103	0.961467	0.974562
16476	AGCCCAGCTTCCATGGAAG	Cinp_CCDS36561.1_ex2_12:110879762-110879784:-_5-3	Cinp	6.05107	6.97719	6.74719	0.867265	0.896828
16477	GGGACAGCCTCAGTGACAA	Cinp_CCDS36561.1_ex3_12:110883935-110883957:-_5-4	Cinp	2.51842	3.11457	2.74058	0.808593	0.918938
16474	CAGGCCATCTTGGACGGCT	Cinp_CCDS36561.1_ex2_12:110879684-110879706:-_5-1	Cinp	9.3668	13.8002	11.9361	0.678744	0.784747
16475	CAAATCTGGACTACGATAA	Cinp_CCDS36561.1_ex2_12:110879731-110879753:-_5-2	Cinp	9.33581	15.0408	12.6586	0.620701	0.737509
16482	GGCCTGAATTTCATGTACG	Cir1_CCDS16127.1_ex7_2:73306876-73306898:-_5-4	Cir1	19.221	18.9034	17.1906	1.0168	1.11811
16483	CAACAGTACCTTAAAGAGC	Cir1_CCDS16127.1_ex8_2:73310473-73310495:-_5-5	Cir1	6.42293	6.61066	6.48446	0.971601	0.990511
16481	TACTTGCCTGAATACCAAA	Cir1_CCDS16127.1_ex4_2:73305882-73305904:+_5-3	Cir1	2.08459	2.18416	1.39409	0.954411	1.4953
16480	TCTCCGCTATTAGCTCCGA	Cir1_CCDS16127.1_ex2_2:73287679-73287701:+_5-2	Cir1	12.1867	14.6178	12.0674	0.833688	1.00988
16479	ACCGCAAATGATCCATCAC	Cir1_CCDS16127.1_ex2_2:73287608-73287630:-_5-1	Cir1	7.84838	9.76842	7.92947	0.803444	0.989774
16487	CAACCGGTCCCGAGGATAC	Cirbp_CCDS35975.1_ex2_10:80170251-80170273:+_5-4	Cirbp	4.71858	2.4943	4.08706	1.89175	1.15452
16485	GAAAATATCGATGACGCTA	Cirbp_CCDS35975.1_ex1_10:80170074-80170096:+_5-2	Cirbp	8.15826	6.04678	8.32356	1.34919	0.980141
16488	TTTCCGTGGGGGACGAAGC	Cirbp_CCDS35975.1_ex2_10:80170299-80170321:+_5-5	Cirbp	8.99494	8.13316	8.94754	1.10596	1.0053
16486	CGGCAGATCAGAGTTGACC	Cirbp_CCDS35975.1_ex2_10:80170213-80170235:+_5-3	Cirbp	7.69344	8.8944	11.2793	0.864976	0.682088
16484	CCCAAAGCCTCGGGATCGC	Cirbp_CCDS35975.1_ex1_10:80170041-80170063:-_5-1	Cirbp	16.0293	20.2567	17.2235	0.791306	0.930662
16491	GGGAGCATAATTCGTAAGA	Cirh1a_CCDS52664.1_ex4_8:106904231-106904253:+_5-3	Cirh1a	1.37186	1.62027	1.26273	0.846682	1.08642
16489	TGCGACGTGGGTACCCGCA	Cirh1a_CCDS52664.1_ex3_8:106900871-106900893:-_5-1	Cirh1a	12.9304	20.0875	15.2859	0.643705	0.845908
16493	TGGAATACCGTGCCCTCGG	Cirh1a_CCDS52664.1_ex5_8:106906150-106906172:-_5-5	Cirh1a	9.45977	17.8602	13.4796	0.529657	0.701783
16490	GCGTGTTTGATGTCAAATC	Cirh1a_CCDS52664.1_ex3_8:106900914-106900936:+_5-2	Cirh1a	2.23953	4.38331	3.13467	0.510921	0.714438
16492	GACGGCACTGTCATAAGTG	Cirh1a_CCDS52664.1_ex4_8:106904321-106904343:+_5-4	Cirh1a	5.74119	12.5315	9.04606	0.458142	0.634661
16497	GAGAATCGCACCAAAGCTA	Cisd1_CCDS23917.1_ex1_10:71336318-71336340:-_5-4	Cisd1	9.92459	7.31552	8.58629	1.35665	1.15586
16498	GTAGAACTTCTTGTAAGCC	Cisd1_CCDS23917.1_ex1_10:71336345-71336367:+_5-5	Cisd1	3.8819	4.35512	2.8391	0.891341	1.3673
16494	GGCCGTGTACTGCCGATGC	Cisd1_CCDS23917.1_ex1_10:71336226-71336248:-_5-1	Cisd1	20.5535	23.3017	22.2482	0.882062	0.92383
16496	ATCCAGAAAGACAACCCGA	Cisd1_CCDS23917.1_ex1_10:71336285-71336307:-_5-3	Cisd1	4.1298	5.17275	4.44831	0.798376	0.928398
16495	GTGCATGCCTTCGACATGG	Cisd1_CCDS23917.1_ex1_10:71336261-71336283:-_5-2	Cisd1	9.70767	14.9562	12.5272	0.649075	0.774926
16501	GAAGAATGGGCGCACTGCG	Cisd2_CCDS17856.1_ex1_3:135411148-135411170:+_5-3	Cisd2	27.6808	27.1643	30.6226	1.01901	0.903932
16503	GGCGGGAGGGTTACCTGTG	Cisd2_CCDS17856.1_ex2_3:135423244-135423266:+_5-5	Cisd2	4.25376	4.66526	4.84241	0.911794	0.878439
16499	ATACAAAAGGAAAATCCCA	Cisd2_CCDS17856.1_ex1_3:135411085-135411107:-_5-1	Cisd2	3.04522	3.56568	3.16751	0.854036	0.961392
16502	GCGCAAGTACCCCGAGGAA	Cisd2_CCDS17856.1_ex1_3:135411180-135411202:+_5-4	Cisd2	8.90198	10.8116	10.4582	0.823372	0.851194
16500	GCTTCTTCTTTGGGAAGAA	Cisd2_CCDS17856.1_ex1_3:135411135-135411157:+_5-2	Cisd2	3.32411	4.80623	3.89001	0.691626	0.854524
16504	TCGAAGCCGTATCAGAGGC	Cisd3_CCDS48896.1_ex0_11:97686176-97686198:+_5-1	Cisd3	7.22862	5.53928	4.94093	1.30497	1.46301
16506	GGGTCTTTGGGGAACCATC	Cisd3_CCDS48896.1_ex1_11:97686502-97686524:-_5-3	Cisd3	5.58625	5.28553	6.55014	1.05689	0.852844
90045	CAGAAGACACCCATCAGAT	Cisd3_CCDS48896.1_ex1_11:97686542-97686564:+_5-4	Cisd3	1	1	1	1	1
16507	GGTTGCCGGGAAAACCTAC	Cisd3_CCDS48896.1_ex1_11:97686568-97686590:+_5-5	Cisd3	3.75795	3.81943	4.41547	0.983903	0.851086
16505	CGGGAAATCTCTTCTTGGC	Cisd3_CCDS48896.1_ex0_11:97686194-97686216:+_5-2	Cisd3	16.3701	17.4655	20.0807	0.937285	0.815218
16512	CCGTGGCCCCACCAACGTG	Cish_CCDS40761.1_ex2_9:107300494-107300516:+_5-5	Cish	19.7478	13.4337	16.7966	1.47002	1.17571
16511	GTGGGTGCTGTCTCGAACT	Cish_CCDS40761.1_ex2_9:107300438-107300460:-_5-4	Cish	4.37771	3.19915	3.9557	1.3684	1.10668
16508	CATGCAGCCCTTACCCACT	Cish_CCDS40761.1_ex1_9:107300001-107300023:+_5-1	Cish	25.2017	26.1493	27.7655	0.963764	0.907665
16509	CGAAGGTGCTAGACCCTGA	Cish_CCDS40761.1_ex1_9:107300075-107300097:+_5-2	Cish	11.7839	14.646	12.1331	0.804578	0.971216
16510	TCTCCTACCTTCGGGAATC	Cish_CCDS40761.1_ex1_9:107300123-107300145:+_5-3	Cish	6.7638	8.95079	8.68481	0.755665	0.778808
16517	CGTGATGAACGAGGACCGA	Cit_CCDS19597.1_ex6_5:115884921-115884943:+_5-3	Cit	8.12728	5.68025	7.17412	1.43079	1.13286
16515	CTTCGAAGTCTCTCGCCGA	Cit_CCDS19597.1_ex2_5:115859233-115859255:-_5-1	Cit	15.7813	15.2945	18.3401	1.03183	0.860484
16516	GTGTCCCGTCCGGTCGATG	Cit_CCDS19597.1_ex5_5:115875910-115875932:-_5-2	Cit	21.6381	22.766	21.0987	0.950458	1.02556
16513	GAGTCTCGGCTTGCCGCCG	Cit_CCDS19597.1_ex12_5:115933502-115933524:+_5-4	Cit	14.3559	19.58	17.4862	0.73319	0.820983
16514	TTTCAGATGATCAACGCGA	Cit_CCDS19597.1_ex19_5:115946823-115946845:+_5-5	Cit	5.74119	8.61246	7.00992	0.666614	0.819009
16522	CGATCCTTCACTCCAAGGT	Cited1_CCDS30322.1_ex0_X:102247952-102247974:+_5-5	Cited1	8.18925	5.37011	7.04276	1.52497	1.16279
16518	GATGCAGGTTGAAGGATGG	Cited1_CCDS30322.1_ex0_X:102247803-102247825:+_5-1	Cited1	8.74704	8.33052	7.86378	1.05	1.11232
16519	GTCGATCCAGAGGAGCTAG	Cited1_CCDS30322.1_ex0_X:102247865-102247887:+_5-2	Cited1	10.0485	9.9094	9.86709	1.01404	1.01839
16521	ACTGTCCTGCACTACCCCG	Cited1_CCDS30322.1_ex0_X:102247921-102247943:-_5-4	Cited1	26.3483	26.3185	26.3533	1.00113	0.99981
16520	TCCATTTGCGGTGACCCCG	Cited1_CCDS30322.1_ex0_X:102247906-102247928:+_5-3	Cited1	12.8995	15.1535	14.0379	0.85125	0.918901
16527	GGGGTGATGGTTGAAATAC	Cited2_CCDS23708.1_ex0_10:17724308-17724330:-_5-5	Cited2	3.63399	3.22735	3.59444	1.126	1.011
16523	TGGGCGAGCACATACACTA	Cited2_CCDS23708.1_ex0_10:17724099-17724121:+_5-1	Cited2	3.51004	4.52429	4.97377	0.775822	0.70571
16526	CAGTTCATGGGTCCCCCGG	Cited2_CCDS23708.1_ex0_10:17724233-17724255:+_5-4	Cited2	6.08206	8.8944	7.14128	0.683807	0.851676
16524	GCGGCATCAGGCACGCCAT	Cited2_CCDS23708.1_ex0_10:17724144-17724166:+_5-2	Cited2	7.04269	11.2063	8.9147	0.628456	0.790009
16525	GGCCGGGGACTGTGAACGG	Cited2_CCDS23708.1_ex0_10:17724165-17724187:+_5-3	Cited2	5.83415	9.68384	7.17412	0.602463	0.813222
16529	AGCCGTATGCCAGGGTCCC	Cited4_CCDS18592.1_ex0_4:120666962-120666984:-_5-2	Cited4	16.8969	11.6292	13.8737	1.45297	1.21791
16531	TTCCCCGTCTCGCAGTCGC	Cited4_CCDS18592.1_ex0_4:120667012-120667034:+_5-4	Cited4	12.1247	11.9112	12.2645	1.01793	0.988606
16528	ACAGCGGTCTGCGGCCGCG	Cited4_CCDS18592.1_ex0_4:120666914-120666936:+_5-1	Cited4	15.2236	15.069	15.4829	1.01026	0.983249
16530	TACGGCTCCTTCGGGTCGC	Cited4_CCDS18592.1_ex0_4:120666976-120666998:+_5-3	Cited4	17.6097	17.973	18.0117	0.979786	0.97768
16532	GACTGCAGGTGCGTGCTAC	Cited4_CCDS18592.1_ex0_4:120667038-120667060:-_5-5	Cited4	30.0979	32.3521	31.2795	0.930324	0.962225
16535	AGAGACTGTCGAGTAGCCT	Ciz1_CCDS15911.1_ex3_2:32367399-32367421:-_5-3	Ciz1	6.54688	5.37011	7.83094	1.21913	0.836027
16533	CTGTTGCGGGGATGACTGC	Ciz1_CCDS15911.1_ex1_2:32364228-32364250:-_5-1	Ciz1	9.95558	9.99398	9.21027	0.996158	1.08092
16537	CCACCGAGAAAGGCCCTAC	Ciz1_CCDS15911.1_ex6_2:32370874-32370896:+_5-5	Ciz1	5.09044	5.34192	5.33502	0.952923	0.954155
16534	TGGCACCGTCATACGTGGC	Ciz1_CCDS15911.1_ex2_2:32365826-32365848:-_5-2	Ciz1	22.2269	24.2321	16.3696	0.91725	1.35781
16536	GCACTACTCACCTTGCGAT	Ciz1_CCDS15911.1_ex3_2:32367522-32367544:-_5-4	Ciz1	18.6013	37.8217	27.1087	0.491814	0.686175
16542	GAGGGACGCTTGGCCACGA	CK137956_CCDS51304.1_ex6_4:127970700-127970722:+_5-5	CK137956	15.6574	14.7306	15.6471	1.06292	1.00066
16538	CGGACCCCGGGAGCCCATG	CK137956_CCDS51304.1_ex5_4:127951100-127951122:-_5-1	CK137956	11.6289	13.5747	13.1512	0.856666	0.884249
16540	TCGTCACCAGCCATTACGG	CK137956_CCDS51304.1_ex5_4:127951406-127951428:+_5-3	CK137956	15.9363	18.7624	14.2021	0.849374	1.12211
16541	GGAATGGCCCCAGGGCGGA	CK137956_CCDS51304.1_ex6_4:127970683-127970705:+_5-4	CK137956	17.8885	24.5986	22.0511	0.727217	0.81123
16539	CTTGACCTTGGCCGAGCGC	CK137956_CCDS51304.1_ex5_4:127951303-127951325:+_5-2	CK137956	32.329	53.4132	45.9923	0.605263	0.702923
16544	TCCCACGGAGCTGCGAAAC	Ckap2_CCDS22170.1_ex5_8:22177042-22177064:-_5-2	Ckap2	6.82577	6.35692	7.66674	1.07376	0.89031
16547	ATCGCTCACCTCGGAAGGC	Ckap2_CCDS22170.1_ex8_8:22185674-22185696:+_5-5	Ckap2	22.6297	25.3317	23.3319	0.893337	0.969904
16543	GTATTAGACGAATCAGTCC	Ckap2_CCDS22170.1_ex5_8:22176878-22176900:+_5-1	Ckap2	2.02261	2.32513	1.85387	0.86989	1.09102
16546	GGTTTAGCGTCTGCAAACT	Ckap2_CCDS22170.1_ex5_8:22177124-22177146:+_5-4	Ckap2	13.9221	18.4523	15.5486	0.754491	0.89539
16545	CCTTCGACGCAGTGCTCAC	Ckap2_CCDS22170.1_ex5_8:22177104-22177126:+_5-3	Ckap2	14.7897	20.3695	19.4567	0.726073	0.760136
16552	GTTTTGGTGGCTTCGACTC	Ckap2l_CCDS16724.1_ex5_2:129285967-129285989:+_5-5	Ckap2l	12.9304	9.28912	11.5091	1.392	1.12349
16549	TACTTTCTGTTCAGTAGCA	Ckap2l_CCDS16724.1_ex5_2:129285281-129285303:+_5-2	Ckap2l	8.56111	7.03358	7.17412	1.21718	1.19333
16548	TTGCAGAACGCATGACGTC	Ckap2l_CCDS16724.1_ex5_2:129285152-129285174:+_5-1	Ckap2l	12.5586	10.3323	9.70288	1.21547	1.29431
16551	GTCTTATTATGGGCTGGAA	Ckap2l_CCDS16724.1_ex5_2:129285399-129285421:+_5-4	Ckap2l	5.24538	5.73664	5.36786	0.914364	0.977182
16550	CGGTTAACAGGGTTAGATA	Ckap2l_CCDS16724.1_ex5_2:129285334-129285356:-_5-3	Ckap2l	4.1298	4.86262	3.13467	0.849296	1.31746
16553	TCCAAGGGGGATCGCAGTC	Ckap4_CCDS24080.1_ex0_10:84528405-84528427:-_5-1	Ckap4	7.47652	6.49789	6.84571	1.15061	1.09215
16555	GAGCGGGACTTCACGTCCC	Ckap4_CCDS24080.1_ex0_10:84528561-84528583:-_5-3	Ckap4	19.6239	18.1139	18.2416	1.08336	1.07578
16554	AGACTTGGTAAGCTCCGTC	Ckap4_CCDS24080.1_ex0_10:84528519-84528541:+_5-2	Ckap4	12.3417	12.2777	12.2973	1.00521	1.00361
16557	TATGTCCATCACGTCCTGG	Ckap4_CCDS24080.1_ex1_10:84533533-84533555:-_5-5	Ckap4	44.1045	44.4192	40.5735	0.992916	1.08703
16556	CTGTCGGACGGGATCCACG	Ckap4_CCDS24080.1_ex0_10:84528597-84528619:-_5-4	Ckap4	15.4715	17.4373	14.6619	0.887264	1.05522
16559	GCAATTCCCCTCGTTGGAG	Ckap5_CCDS16433.1_ex19_2:91577583-91577605:-_5-3	Ckap5	10.5753	8.58426	8.61913	1.23194	1.22696
16558	CGAACTGAGATGCCGTGCC	Ckap5_CCDS16433.1_ex14_2:91570197-91570219:+_5-2	Ckap5	11.474	10.9526	10.1955	1.04761	1.1254
16562	GGGAACGCAGAAACCGACT	Ckap5_CCDS16433.1_ex4_2:91556551-91556573:-_5-1	Ckap5	2.61138	2.52249	2.57637	1.03524	1.01359
16560	GTCGACCCTTCAAGGCAGT	Ckap5_CCDS16433.1_ex20_2:91578165-91578187:-_5-4	Ckap5	3.8819	3.81943	4.48115	1.01636	0.866272
16561	TCCGAGAACAGTAATGACA	Ckap5_CCDS16433.1_ex21_2:91579506-91579528:-_5-5	Ckap5	3.13818	3.62207	3.49592	0.866406	0.89767
16566	GTGCCAAGTGCACGCCGAG	Ckb_CCDS26183.1_ex6_12:111671810-111671832:-_5-4	Ckb	29.1372	23.5836	21.5585	1.23549	1.35154
16567	AGCTCGGCGTACAGCTCCG	Ckb_CCDS26183.1_ex6_12:111671833-111671855:+_5-5	Ckb	11.6599	11.2063	11.2464	1.04048	1.03677
16565	TGGACGACGCCATTCAGAC	Ckb_CCDS26183.1_ex6_12:111671780-111671802:-_5-3	Ckb	28.6104	28.6586	29.0134	0.99832	0.98611
16564	CCGTGCCGCTCCTCAATAA	Ckb_CCDS26183.1_ex5_12:111671479-111671501:+_5-2	Ckb	16.2772	21.4691	21.0002	0.758168	0.775095
16563	CGCGTAGTACCTGCCAGAC	Ckb_CCDS26183.1_ex3_12:111671000-111671022:+_5-1	Ckb	7.44554	9.96578	8.29072	0.74711	0.898057
16568	ACCATATATCGTCATCACT	Cklf_CCDS40449.1_ex1_8:104257334-104257356:+_5-1	Cklf	10.5753	9.06357	10.294	1.1668	1.02733
16571	TAGGATGTTATTAACTCAA	Cklf_CCDS40450.1_ex2_8:104261470-104261492:+_5-5	Cklf	1.43383	1.25375	1.98523	1.14364	0.72225
16570	GATAATGAGATCTTTCTTT	Cklf_CCDS40449.1_ex1_8:104257412-104257434:+_5-4	Cklf	2.23953	1.95861	1.95239	1.14343	1.14707
90214	ACTAGGAAACAGAAAATAA	Cklf_CCDS40449.1_ex1_8:104257367-104257389:-_5-2	Cklf	1	1	1	1	1
16569	TCCACACGTGTATAAGACT	Cklf_CCDS40449.1_ex1_8:104257383-104257405:-_5-3	Cklf	4.43969	4.4679	5.10513	0.993686	0.869651
16576	GCCCTTGAACTCGCCCGTC	Ckm_CCDS20902.1_ex3_7:19416729-19416751:-_5-5	Ckm	42.0903	31.619	38.3403	1.33117	1.09781
16574	GGCTGTGTGGCCGGCGATG	Ckm_CCDS20902.1_ex1_7:19414919-19414941:+_5-3	Ckm	24.0552	18.9034	20.4748	1.27253	1.17487
16573	CGTCCAGAGTGAAGCCGGA	Ckm_CCDS20902.1_ex0_7:19414279-19414301:-_5-2	Ckm	14.4489	11.9394	14.1036	1.21018	1.02448
16572	AAGCTTATTGTAGAGGTCA	Ckm_CCDS20902.1_ex0_7:19414242-19414264:-_5-1	Ckm	3.47905	3.73485	4.80956	0.931512	0.723361
16575	CGTGGAGAGCGCCGTGCAG	Ckm_CCDS20902.1_ex2_7:19415493-19415515:+_5-4	Ckm	35.5828	61.1384	40.3764	0.582004	0.881276
16579	AGAGCCGTGCATAGACTGC	Ckmt1_CCDS16640.1_ex1_2:121359634-121359656:-_5-3	Ckmt1	13.8601	9.03537	11.0822	1.53398	1.25066
16581	CCTATAGTACCGTCCAGCC	Ckmt1_CCDS16640.1_ex3_2:121360714-121360736:-_5-5	Ckmt1	17.6406	12.4187	15.7128	1.42049	1.12269
16577	AGCTCCTACAGATTCCGGG	Ckmt1_CCDS16640.1_ex0_2:121358945-121358967:-_5-1	Ckmt1	16.3081	13.039	16.2054	1.25072	1.00634
16578	CTCAGGCTCTAATACCTCG	Ckmt1_CCDS16640.1_ex0_2:121358995-121359017:-_5-2	Ckmt1	10.4204	8.9226	10.097	1.16787	1.03203
16580	TATGCCGCTCTTGGATCAC	Ckmt1_CCDS16640.1_ex2_2:121359966-121359988:-_5-4	Ckmt1	18.4773	16.2249	15.877	1.13882	1.16378
16582	TGTCCTCTCGGGTACGCAC	Ckmt2_CCDS26679.1_ex5_13:91861304-91861326:-_5-1	Ckmt2	14.2629	10.5861	12.0346	1.34733	1.18516
16585	ACACCCAGTGGCTATACCC	Ckmt2_CCDS26679.1_ex7_13:91863228-91863250:-_5-4	Ckmt2	11.8768	10.2195	11.4106	1.16217	1.04086
16583	CCACCCGGCAGATTACTCA	Ckmt2_CCDS26679.1_ex5_13:91861349-91861371:-_5-2	Ckmt2	13.0854	12.616	10.8852	1.0372	1.20213
16586	CGGAGTTTGGCATAGATGG	Ckmt2_CCDS26679.1_ex7_13:91863259-91863281:+_5-5	Ckmt2	20.4606	24.4013	23.4633	0.838504	0.872024
16584	CACAATGGCTATGACCCTA	Ckmt2_CCDS26679.1_ex6_13:91861788-91861810:-_5-3	Ckmt2	13.0854	20.0875	20.5076	0.651418	0.638075
16591	CCCAAGGACATAGCCAAGC	Cks1b_CCDS38493.1_ex1_3:89416367-89416389:-_5-5	Cks1b	4.43969	2.77624	3.20035	1.59917	1.38725
16588	AATCTGAATGGAGGAACCT	Cks1b_CCDS38493.1_ex1_3:89416321-89416343:-_5-2	Cks1b	1.99162	1.67666	2.01807	1.18785	0.986892
16590	TGGGTTTTCGGGACCAGCT	Cks1b_CCDS38493.1_ex1_3:89416353-89416375:+_5-4	Cks1b	12.1867	12.1086	10.721	1.00646	1.13672
16587	CTGACTCTGCTGAACGCCG	Cks1b_CCDS38493.1_ex1_3:89416304-89416326:+_5-1	Cks1b	7.47652	8.30232	9.0789	0.900534	0.823505
16589	TCAGATTCAGACATCAGAT	Cks1b_CCDS38493.1_ex1_3:89416335-89416357:+_5-3	Cks1b	5.27637	10.4733	6.58298	0.503793	0.801516
16593	CTTGACTCACACTCGGCCG	Clasp2_CCDS40787.1_ex16_9:113870640-113870662:-_5-3	Clasp2	26.8751	23.922	26.4847	1.12345	1.01474
16596	ACTTACCGCATTGGCACGC	Clasp2_CCDS40787.1_ex3_9:113841636-113841658:-_5-1	Clasp2	7.94135	7.31552	12.3959	1.08555	0.640645
16592	GTCACTTCGAGAACGCTGC	Clasp2_CCDS40787.1_ex11_9:113854213-113854235:-_5-2	Clasp2	3.69597	3.59387	4.34979	1.02841	0.849689
16595	CGTTCTGAACACGCACTAG	Clasp2_CCDS40787.1_ex19_9:113880009-113880031:-_5-5	Clasp2	5.21439	6.97719	5.89332	0.747348	0.884797
16594	ATGAATCAGGTCCGGGATA	Clasp2_CCDS40787.1_ex17_9:113876234-113876256:+_5-4	Clasp2	5.36933	8.44329	7.69958	0.635928	0.697354
16598	GTCTCGGCGGGCATAACTA	Clasrp_CCDS52061.1_ex10_7:19587850-19587872:+_5-3	Clasrp	7.75542	5.56747	7.66674	1.39299	1.01157
16601	TCGTCGCTGCCTCCAAAAC	Clasrp_CCDS52061.1_ex9_7:19586822-19586844:+_5-1	Clasrp	26.5652	19.0725	20.3106	1.39285	1.30795
16599	GTCATCCCCGACATCGGTG	Clasrp_CCDS52061.1_ex14_7:19591084-19591106:-_5-4	Clasrp	16.68	16.2813	14.3335	1.02449	1.16371
16600	GTAACTACGAGCGGTACAG	Clasrp_CCDS52061.1_ex16_7:19594499-19594521:-_5-5	Clasrp	19.0661	24.4858	19.8179	0.778658	0.962063
16597	CACCTATGACCCCTATAAG	Clasrp_CCDS52061.1_ex10_7:19587824-19587846:-_5-2	Clasrp	5.74119	8.27413	5.86048	0.693872	0.979645
16605	AGGATCACTGGCACCAATG	Clca1_CCDS17886.1_ex9_3:144755300-144755322:-_5-3	Clca1	15.3475	9.62745	13.3154	1.59414	1.15261
16602	GTTTTGGCATTAAGTACTC	Clca1_CCDS17886.1_ex12_3:144759187-144759209:+_5-5	Clca1	2.92127	1.95861	2.57637	1.4915	1.13387
16604	TGGTTCACAACTGTGAGAG	Clca1_CCDS17886.1_ex9_3:144755281-144755303:-_5-2	Clca1	18.0435	14.8434	16.0412	1.21559	1.12482
16606	TTGTCATAGGTGTTCCACC	Clca1_CCDS17886.1_ex9_3:144755319-144755341:-_5-4	Clca1	8.96396	7.48469	9.80141	1.19764	0.914558
16603	GAGCAGGGGCATGGATAAA	Clca1_CCDS17886.1_ex4_3:144747548-144747570:-_5-1	Clca1	3.75795	8.64065	5.86048	0.434915	0.641235
16609	ATGGCACCGCTGCGAGAGA	Clca2_CCDS17887.1_ex6_3:144808643-144808665:+_5-1	Clca2	8.03431	6.35692	9.40731	1.26387	0.854049
16608	GAGAATCGTACGACAAAGT	Clca2_CCDS17887.1_ex12_3:144817918-144817940:-_5-5	Clca2	3.69597	2.94541	2.54353	1.25483	1.45309
16607	TGCGTATCTATGGACCCCG	Clca2_CCDS17887.1_ex11_3:144817149-144817171:-_5-4	Clca2	9.67668	8.9226	8.29072	1.08451	1.16717
16610	CCGGCGTGACTCGAAGACA	Clca2_CCDS17887.1_ex9_3:144813961-144813983:-_5-2	Clca2	3.54103	3.9604	3.62729	0.894109	0.97622
16611	GGTGCTCCGCCAGCATCAC	Clca2_CCDS17887.1_ex9_3:144814034-144814056:-_5-3	Clca2	17.3927	19.6082	18.0445	0.887012	0.963879
16614	GATAAGTCCGGGAGCATGC	Clca3_CCDS17889.1_ex8_3:145016652-145016674:-_5-2	Clca3	17.4237	7.54108	9.0789	2.31051	1.91914
16613	CGTCTTAACCGAATGAATC	Clca3_CCDS17889.1_ex7_3:145015821-145015843:-_5-1	Clca3	1.74372	1.16917	1.68966	1.49142	1.03199
16615	GTGTAATCGACAGAGTAAC	Clca3_CCDS17889.1_ex9_3:145018645-145018667:-_5-3	Clca3	8.71605	6.97719	8.45492	1.24922	1.03088
16616	AATCAAGTTCGTCGGTGCC	Clca3_CCDS17889.1_ex9_3:145018694-145018716:-_5-4	Clca3	18.6632	16.7606	17.2563	1.11352	1.08153
16612	AGTGGGCTCACTTCCGATG	Clca3_CCDS17889.1_ex10_3:145024592-145024614:-_5-5	Clca3	11.1021	10.5297	11.1151	1.05437	0.998838
16617	GGGCTTCGATTTTATGCCA	Clca4_CCDS51086.1_ex5_3:144836641-144836663:-_5-1	Clca4	20.5225	13.5465	17.0921	1.51497	1.2007
16620	GTCGTCGAGATGCAAAGAC	Clca4_CCDS51086.1_ex9_3:144844533-144844555:-_5-4	Clca4	5.67921	4.29873	5.00661	1.32114	1.13434
16618	ATAAGCTCGTGCTTTCAGG	Clca4_CCDS51086.1_ex6_3:144837776-144837798:-_5-2	Clca4	14.2319	11.0654	13.9394	1.28617	1.02099
16619	TTTGCAACGGACTCAAAAA	Clca4_CCDS51086.1_ex7_3:144839035-144839057:-_5-3	Clca4	8.87099	7.51288	7.00992	1.18077	1.26549
16621	GGTGTTCCACCGACATCAC	Clca4_CCDS51086.1_ex9_3:144844605-144844627:-_5-5	Clca4	17.8266	20.1439	22.3139	0.88496	0.798901
16623	TCAACGATGAGTTAGCCGC	Clca5_CCDS17890.1_ex11_3:145095130-145095152:-_5-3	Clca5	17.0519	12.0804	16.0741	1.41154	1.06083
16626	GCCGAACTGTACTTGATGC	Clca5_CCDS17890.1_ex7_3:145086475-145086497:-_5-1	Clca5	18.7562	14.1103	16.8294	1.32925	1.11449
16622	TCCGTCCATTCACGTAGAA	Clca5_CCDS17890.1_ex10_3:145092137-145092159:+_5-2	Clca5	5.33834	5.34192	4.87525	0.99933	1.09499
16625	ATCAATCCCCGGGTACCCG	Clca5_CCDS17890.1_ex13_3:145098805-145098827:-_5-5	Clca5	14.2939	14.8434	15.4829	0.962982	0.923206
16624	TAATTATGATCCGTCCAAG	Clca5_CCDS17890.1_ex12_3:145097788-145097810:+_5-4	Clca5	6.51589	7.62566	6.25457	0.854469	1.04178
16631	GTGCTCCACAGGTATCACG	Clca6_CCDS38661.1_ex9_3:144968388-144968410:-_5-4	Clca6	6.54688	4.83442	6.5173	1.35422	1.00454
16628	CCATTGGCACTTGTAGGTA	Clca6_CCDS38661.1_ex7_3:144963640-144963662:+_5-1	Clca6	17.2688	13.5747	16.501	1.27213	1.04653
16627	TGGCACCTCCCACCGTTGA	Clca6_CCDS38661.1_ex11_3:144970431-144970453:-_5-5	Clca6	15.5954	13.0108	17.7818	1.19865	0.877045
16629	GAGAGGGTGACGTCTCCAT	Clca6_CCDS38661.1_ex8_3:144966293-144966315:+_5-2	Clca6	11.9388	12.5315	14.235	0.952707	0.838697
16630	CATCGCACAGCTGCCCCCT	Clca6_CCDS38661.1_ex9_3:144968345-144968367:+_5-3	Clca6	8.46815	8.8944	10.9837	0.952076	0.770975
16635	TAGCACATAAATTGTCGAA	Clcc1_CCDS17766.1_ex5_3:108670944-108670966:-_5-4	Clcc1	4.34672	3.14277	3.43024	1.38309	1.26718
16634	TCACTTAGTGCGTCGTCCA	Clcc1_CCDS17766.1_ex3_3:108668072-108668094:-_5-3	Clcc1	7.38356	5.84942	7.66674	1.26227	0.963064
16632	CGCTGCTTCAGGAACGATG	Clcc1_CCDS17766.1_ex0_3:108661464-108661486:+_5-1	Clcc1	5.55526	6.61066	6.25457	0.840348	0.888192
16636	CTAAGAAGATGGATTGGAC	Clcc1_CCDS17766.1_ex5_3:108670962-108670984:+_5-5	Clcc1	3.04522	3.9604	2.74058	0.768917	1.11116
16633	CCTCGGCTTCTGACGAGTC	Clcc1_CCDS17766.1_ex1_3:108661968-108661990:-_5-2	Clcc1	16.3391	26.0083	18.767	0.628227	0.87063
16639	GACTTCAATCCTCCTCGAC	Clcf1_CCDS29423.1_ex2_19:4222106-4222128:+_5-3	Clcf1	5.9581	4.49609	5.86048	1.32517	1.01666
16640	TTGCGTGGCCTCAACCGTC	Clcf1_CCDS29423.1_ex2_19:4222238-4222260:+_5-4	Clcf1	10.3894	8.55607	9.93277	1.21427	1.04597
16638	AGTCAGGCTCGTTGAAAGG	Clcf1_CCDS29423.1_ex2_19:4222089-4222111:-_5-2	Clcf1	8.46815	8.78162	9.473	0.964303	0.893925
16641	CTACGTCGGAGTTCAGCTG	Clcf1_CCDS29423.1_ex2_19:4222264-4222286:-_5-5	Clcf1	4.56364	4.77803	4.90809	0.955129	0.92982
16637	TTCACAGCTGAACTACCTG	Clcf1_CCDS29423.1_ex2_19:4222066-4222088:+_5-1	Clcf1	11.6289	18.6496	15.5158	0.623548	0.749492
16645	GGAGTGCTATTTAGCATCG	Clcn1_CCDS39471.1_ex7_6:42298797-42298819:+_5-3	Clcn1	6.26799	5.59567	6.61582	1.12015	0.947423
16644	GGGTACTGATAGCTTCACG	Clcn1_CCDS39471.1_ex11_6:42300234-42300256:-_5-5	Clcn1	12.5276	13.1517	14.7933	0.952543	0.846845
16646	TTCAGAACGAATTTCCGAA	Clcn1_CCDS39471.1_ex8_6:42299254-42299276:+_5-4	Clcn1	3.57202	3.76304	4.05422	0.949237	0.881061
16643	ACCGGCCCCGAAAGGACAT	Clcn1_CCDS39471.1_ex0_6:42286896-42286918:+_5-2	Clcn1	8.37518	9.4019	8.84902	0.890797	0.946453
16642	CGGACTGCCCTCAGAGAAT	Clcn1_CCDS39471.1_ex0_6:42286864-42286886:+_5-1	Clcn1	6.51589	10.1631	8.81618	0.64113	0.739084
16647	ACCGGACGTGGGTCCGCCA	Clcn2_CCDS28057.1_ex12_16:20710369-20710391:-_5-1	Clcn2	36.0786	23.5272	28.1596	1.53348	1.28122
16651	AAGCTGCTCGTATTCGCCT	Clcn2_CCDS28057.1_ex22_16:20713702-20713724:-_5-5	Clcn2	21.7001	16.1967	17.8475	1.33978	1.21586
16649	TGCCGCACCAATCGGAGGT	Clcn2_CCDS28057.1_ex17_16:20712307-20712329:-_5-3	Clcn2	11.2571	9.82481	9.21027	1.14578	1.22223
16650	GCTTGGGTTACCTACCCCG	Clcn2_CCDS28057.1_ex20_16:20712934-20712956:-_5-4	Clcn2	20.2436	20.8488	20.9345	0.970975	0.966998
16648	CGCTGTTAGGAACTACTGG	Clcn2_CCDS28057.1_ex16_16:20712124-20712146:-_5-2	Clcn2	11.0402	12.2495	11.3121	0.901273	0.975961
16653	TAAAAAGAACTCCTCCGAT	Clcn3_CCDS22322.1_ex5_8:60930691-60930713:+_5-2	Clcn3	2.45644	1.84583	2.34648	1.33081	1.04686
16655	GTTGTTACACTGACGGGAC	Clcn3_CCDS22322.1_ex9_8:60938554-60938576:-_5-4	Clcn3	5.98909	4.69345	5.46639	1.27605	1.09562
16654	TTCTTACAGGGGCACTAGC	Clcn3_CCDS22322.1_ex8_8:60937475-60937497:-_5-3	Clcn3	11.3191	9.34551	10.1298	1.21118	1.1174
16656	GTATGACGCCTGGTCAGGA	Clcn3_CCDS22322.1_ex9_8:60938579-60938601:-_5-5	Clcn3	12.2487	13.0672	13.0198	0.937365	0.940772
16652	CCATTTGGTAACAGCCGTC	Clcn3_CCDS22322.1_ex4_8:60929511-60929533:-_5-1	Clcn3	29.6331	36.6658	34.7606	0.808194	0.852489
16657	TTGGGGTAGGCCACGATGG	Clcn4-2_CCDS20786.1_ex4_7:7291639-7291661:+_5-1	Clcn4-2	11.0092	7.34372	10.1298	1.49913	1.08681
16658	ACCAGGCGGCTATTTCCAA	Clcn4-2_CCDS20786.1_ex4_7:7291849-7291871:+_5-2	Clcn4-2	4.62561	3.62207	4.71104	1.27706	0.981867
16661	CTGGACGCGTGGTCGGGAT	Clcn4-2_CCDS20786.1_ex9_7:7296000-7296022:-_5-5	Clcn4-2	18.4463	17.3527	17.125	1.06302	1.07716
16660	CGGTGCGAACACACGTACC	Clcn4-2_CCDS20786.1_ex7_7:7294759-7294781:+_5-4	Clcn4-2	7.56949	7.31552	9.01322	1.03472	0.839821
16659	GAGGATACGACGAGCACGA	Clcn4-2_CCDS20786.1_ex6_7:7294026-7294048:+_5-3	Clcn4-2	2.5804	2.57888	3.43024	1.00059	0.75225
16663	CTAAGCGGCTGTTTCCGAA	Clcn5_CCDS29963.1_ex4_X:7166016-7166038:+_5-2	Clcn5	9.73866	7.17455	8.45492	1.35739	1.15183
16665	TAGGTCTTATCAGCTGCAG	Clcn5_CCDS29963.1_ex5_X:7166418-7166440:-_5-4	Clcn5	9.55273	11.4601	9.60436	0.833566	0.994624
16664	AATAATACTCCACCAATAG	Clcn5_CCDS29963.1_ex5_X:7166368-7166390:+_5-3	Clcn5	1.18593	1.56389	1.7225	0.758322	0.688491
16666	TCCTACTATACTCACCTCA	Clcn5_CCDS29963.1_ex7_X:7171128-7171150:+_5-5	Clcn5	1.86767	2.4661	2.18228	0.757336	0.855834
16662	TGTGGAGTTCCACACCCCG	Clcn5_CCDS29963.1_ex4_X:7165985-7166007:-_5-1	Clcn5	2.42546	4.01679	2.90478	0.603829	0.834987
16670	CCCCTACTTCCGCAGCGAC	Clcn6_CCDS18928.1_ex14_4:148019717-148019739:-_5-4	Clcn6	13.3643	9.17634	13.4468	1.45638	0.993865
16668	CGGGTGCACGTTGCGCATA	Clcn6_CCDS18928.1_ex11_4:148017512-148017534:+_5-2	Clcn6	19.8098	16.7042	19.6537	1.18592	1.00794
16671	CGCCATTGGCGTCTGTACG	Clcn6_CCDS18928.1_ex19_4:148028553-148028575:-_5-5	Clcn6	16.1842	15.6892	9.89993	1.03155	1.63478
16667	CCACGAGTCAAACCGGTAA	Clcn6_CCDS18928.1_ex10_4:148016868-148016890:-_5-1	Clcn6	12.1557	13.3491	12.2316	0.910603	0.993794
16669	GCGTGACTTTGTGTCAGCG	Clcn6_CCDS18928.1_ex13_4:148018946-148018968:-_5-3	Clcn6	11.0402	13.039	9.70288	0.846706	1.13782
16673	GCTAACCATGTTTCGAATC	Clcn7_CCDS28509.1_ex13_17:25152387-25152409:+_5-5	Clcn7	4.87352	4.4397	4.6782	1.09771	1.04175
16674	CTCAAGTACCGCGTCATCA	Clcn7_CCDS28509.1_ex4_17:25146424-25146446:+_5-2	Clcn7	25.2637	23.64	22.7079	1.06868	1.11255
16676	AGCTATCACGGATCCTGAG	Clcn7_CCDS28509.1_ex8_17:25149225-25149247:-_5-4	Clcn7	14.8207	13.913	12.8885	1.06524	1.14992
16672	ATTCTGCACTGTTCCGAAT	Clcn7_CCDS28509.1_ex1_17:25144433-25144455:+_5-1	Clcn7	11.8149	13.9694	12.1988	0.845769	0.968526
16675	GGGGTGAAGATCCCCCACG	Clcn7_CCDS28509.1_ex6_17:25147757-25147779:+_5-3	Clcn7	9.92459	12.2213	11.1479	0.812071	0.890266
16680	AACTTTGCTATCGGGCGTG	Clcnka_CCDS18871.1_ex17_4:141397236-141397258:-_5-4	Clcnka	14.6658	10.5297	13.2497	1.3928	1.10687
16677	GAACAGGTAAACGCAACTG	Clcnka_CCDS18871.1_ex10_4:141392589-141392611:+_5-1	Clcnka	9.8936	7.48469	8.25788	1.32185	1.19808
16678	GAAGTTGAAATGCTGTCGG	Clcnka_CCDS18871.1_ex13_4:141395004-141395026:-_5-2	Clcnka	15.1616	13.3209	14.629	1.13818	1.0364
16679	GCGTGCGCGCCAAAGCCGT	Clcnka_CCDS18871.1_ex14_4:141395129-141395151:-_5-3	Clcnka	7.0117	6.86441	6.87855	1.02146	1.01936
16681	TCAGCCACTCTAGGCCCCC	Clcnka_CCDS18871.1_ex17_4:141397340-141397362:+_5-5	Clcnka	20.4915	23.6118	23.0035	0.867851	0.890801
16686	GGGATACGTGATGGAAGCC	Clcnkb_CCDS18872.1_ex9_4:141409771-141409793:+_5-1	Clcnkb	13.7361	8.69704	10.5896	1.5794	1.29713
16683	AAATGGAACTGTTGGCCGC	Clcnkb_CCDS18872.1_ex13_4:141411634-141411656:-_5-3	Clcnkb	11.7529	9.3737	10.1298	1.25381	1.16023
16684	ATCTTGACCGGAGTGGTCC	Clcnkb_CCDS18872.1_ex15_4:141412284-141412306:-_5-4	Clcnkb	11.7219	9.65565	10.6553	1.21399	1.1001
16685	AACTTCACTATTGGGCGCG	Clcnkb_CCDS18872.1_ex17_4:141414451-141414473:-_5-5	Clcnkb	19.7478	17.973	17.8475	1.09875	1.10648
16682	GTAGTTGTACCCGCAGCTC	Clcnkb_CCDS18872.1_ex10_4:141410580-141410602:+_5-2	Clcnkb	11.9078	11.3755	11.542	1.0468	1.0317
16687	GACATTAGTGGCCACAGCA	Cldn1_CCDS28087.1_ex1_16:26360899-26360921:-_5-1	Cldn1	8.56111	6.72344	7.89663	1.27332	1.08415
16689	TCACTGTTCAGATTCAGCA	Cldn1_CCDS28087.1_ex3_16:26371399-26371421:+_5-3	Cldn1	47.7611	44.3346	46.6491	1.07729	1.02384
16690	CCGGTGCTTTGCGAAACGC	Cldn1_CCDS28087.1_ex3_16:26371447-26371469:+_5-4	Cldn1	14.9137	16.4223	17.3877	0.908137	0.857715
16691	GGCCATCTACGAGGGACTG	Cldn1_CCDS28087.1_ex3_16:26371474-26371496:-_5-5	Cldn1	12.4036	13.8002	13.808	0.898801	0.898293
16688	AGGATGCCAATTACCATCA	Cldn1_CCDS28087.1_ex2_16:26363191-26363213:+_5-2	Cldn1	7.75542	10.2477	8.19219	0.756794	0.946684
16696	CTAAAATTGCTTGCTTGGC	Cldn10_CCDS37009.1_ex1_14:118861815-118861837:+_5-5	Cldn10	21.4832	14.1949	18.5371	1.51344	1.15893
16693	ATGATCGCTGCGGTCAGCC	Cldn10_CCDS37009.1_ex1_14:118861721-118861743:+_5-2	Cldn10	23.8073	17.9448	23.2006	1.3267	1.02615
16694	AATGGAACCGAAAAATCCC	Cldn10_CCDS37009.1_ex1_14:118861739-118861761:-_5-3	Cldn10	5.58625	5.28553	5.00661	1.05689	1.11577
16692	CATTAGTCCTCTACATGCC	Cldn10_CCDS37009.1_ex1_14:118861703-118861725:-_5-1	Cldn10	21.3902	22.2585	21.7556	0.960991	0.983206
16695	GAATGAAATGTACCAAAGT	Cldn10_CCDS37009.1_ex1_14:118861773-118861795:+_5-4	Cldn10	3.07621	11.8548	6.35309	0.25949	0.484206
16699	ACGGAGGCAGCAATCATGA	Cldn11_CCDS17290.1_ex1_3:31153935-31153957:-_5-3	Cldn11	8.25123	4.12957	6.28741	1.99809	1.31234
16700	TCGTGGCCCATTCGGATGC	Cldn11_CCDS17290.1_ex1_3:31153998-31154020:-_5-4	Cldn11	28.2696	23.0197	28.4223	1.22806	0.994627
16697	GCCGAAAAATGGACGAACT	Cldn11_CCDS17290.1_ex0_3:31150270-31150292:+_5-1	Cldn11	26.7821	21.892	23.726	1.22338	1.12881
16698	TTGCAGTGGTAGAGACCAG	Cldn11_CCDS17290.1_ex0_3:31150325-31150347:-_5-2	Cldn11	1.34087	1.28194	1.29557	1.04597	1.03497
16701	TCTCGCGGTGGGCACATAC	Cldn11_CCDS17290.1_ex2_3:31163108-31163130:-_5-5	Cldn11	11.7219	12.1931	13.8737	0.961353	0.844901
16703	TCAGCATCGTGATCGCAAT	Cldn12_CCDS19074.1_ex0_5:5508130-5508152:-_5-2	Cldn12	10.7303	6.77983	9.27595	1.58268	1.15679
16702	TCCGTGCCTAACATCAAAC	Cldn12_CCDS19074.1_ex0_5:5508059-5508081:-_5-1	Cldn12	1.99162	1.73305	2.47785	1.1492	0.80377
16706	GACGATTTACACGGGCCTG	Cldn12_CCDS19074.1_ex0_5:5508261-5508283:-_5-5	Cldn12	16.5251	14.5896	13.0527	1.13266	1.26603
16704	AACCGACAGGTACCACGTA	Cldn12_CCDS19074.1_ex0_5:5508191-5508213:+_5-3	Cldn12	10.2035	11.883	9.34163	0.858662	1.09226
16705	CCTGATGTACGACCGTACG	Cldn12_CCDS19074.1_ex0_5:5508204-5508226:-_5-4	Cldn12	11.8459	19.2135	14.7604	0.616538	0.802542
16711	CAGATGCCACCATTTGGGA	Cldn13_CCDS39314.1_ex1_5:134915187-134915209:-_5-5	Cldn13	17.7956	12.6442	14.7933	1.40741	1.20295
16710	ATGCCAGGTTCGGGAAAAC	Cldn13_CCDS39314.1_ex1_5:134915153-134915175:-_5-4	Cldn13	4.22277	3.42471	5.20366	1.23303	0.8115
16708	CCTCTTGAAAGTAGCCGGT	Cldn13_CCDS39314.1_ex1_5:134914964-134914986:-_5-2	Cldn13	12.7755	10.6706	10.7538	1.19726	1.188
16707	ACACTAAGAAACATCCCAC	Cldn13_CCDS39314.1_ex1_5:134914949-134914971:+_5-1	Cldn13	4.6566	5.00359	4.54684	0.930652	1.02414
16709	CTGTATGACACCCGGATAC	Cldn13_CCDS39314.1_ex1_5:134915116-134915138:-_5-3	Cldn13	6.237	7.37191	6.91139	0.846049	0.902423
16713	GCAGGCCATGCCCGACAAC	Cldn14_CCDS28345.1_ex0_16:93919671-93919693:+_5-2	Cldn14	10.1725	7.45649	9.96561	1.36425	1.02076
16716	CATCCTGCCACACTGGCGG	Cldn14_CCDS28345.1_ex0_16:93919861-93919883:-_5-5	Cldn14	19.9338	19.8056	22.5437	1.00647	0.884226
16712	TCCTGGACCACGAATGACG	Cldn14_CCDS28345.1_ex0_16:93919527-93919549:-_5-1	Cldn14	6.08206	6.27233	7.27264	0.969664	0.836292
16714	AATGTGTGTGGCACAGCAC	Cldn14_CCDS28345.1_ex0_16:93919778-93919800:-_5-3	Cldn14	16.2772	18.1703	19.7523	0.89581	0.824066
16715	TGGCGGAGGACGGCCCATG	Cldn14_CCDS28345.1_ex0_16:93919848-93919870:-_5-4	Cldn14	18.4463	23.5836	22.7079	0.782167	0.812329
16717	CCTGGGAGTCTCCAACTGC	Cldn15_CCDS19758.1_ex0_5:136968273-136968295:+_5-1	Cldn15	11.9078	8.86621	11.0822	1.34306	1.0745
16718	TGGGACTTTCCGTCCATGC	Cldn15_CCDS19758.1_ex0_5:136968292-136968314:+_5-2	Cldn15	8.37518	7.34372	8.52061	1.14046	0.982933
16720	CATGAGAGCCCGGCAGCCC	Cldn15_CCDS19758.1_ex1_5:136972327-136972349:-_5-4	Cldn15	15.2855	15.069	16.9279	1.01437	0.902978
16721	GACTCCGCTGCACCAACGT	Cldn15_CCDS19758.1_ex1_5:136972397-136972419:+_5-5	Cldn15	15.1616	18.706	16.4025	0.810519	0.924348
16719	CACTCTCCAGGGTATGTCC	Cldn15_CCDS19758.1_ex1_5:136972309-136972331:+_5-3	Cldn15	6.79478	12.1086	10.2612	0.561156	0.662183
16723	TCTGCATTTAGTGCTCACC	Cldn16_CCDS28088.1_ex1_16:26474186-26474208:-_5-2	Cldn16	23.5594	15.6046	16.6652	1.50977	1.41369
16724	CAGGGATGTTCTGCATATA	Cldn16_CCDS28088.1_ex1_16:26474272-26474294:-_5-3	Cldn16	3.04522	2.4661	2.8391	1.23483	1.0726
16725	AATTTGTGGGTCATCAGGT	Cldn16_CCDS28088.1_ex2_16:26477590-26477612:-_5-4	Cldn16	8.15826	7.79482	8.55345	1.04663	0.953798
16726	ATATTGTGTAAAACGAGAG	Cldn16_CCDS28088.1_ex3_16:26481253-26481275:-_5-5	Cldn16	1.46482	2.21235	2.2808	0.66211	0.64224
16722	AACGCTGATGACTCCCTGG	Cldn16_CCDS28088.1_ex0_16:26463578-26463600:+_5-1	Cldn16	8.0653	14.1103	9.60436	0.571588	0.839754
16731	ACCGGAGGGAGAGCCAATA	Cldn17_CCDS28295.1_ex0_16:88506612-88506634:+_5-5	Cldn17	2.61138	1.87402	1.7225	1.39346	1.51604
16727	ACGACCCAACCGTTCATGC	Cldn17_CCDS28295.1_ex0_16:88506373-88506395:-_5-1	Cldn17	40.8198	39.0623	41.6244	1.04499	0.980669
16728	ATGATGATATTAGCAGTCC	Cldn17_CCDS28295.1_ex0_16:88506405-88506427:+_5-2	Cldn17	7.19763	6.89261	8.78333	1.04425	0.819465
16730	CGCTGCTTCCAGTACCGGA	Cldn17_CCDS28295.1_ex0_16:88506599-88506621:+_5-4	Cldn17	25.6356	25.811	22.7408	0.993205	1.1273
16729	CTCGCTGGAGCCGGTGCAC	Cldn17_CCDS28295.1_ex0_16:88506503-88506525:+_5-3	Cldn17	16.649	18.5368	17.3877	0.898158	0.957517
16734	CAGGGCGAAGATGGACACG	Cldn18_CCDS23437.1_ex3_9:99698890-99698912:+_5-3	Cldn18	12.9304	8.97898	11.4763	1.44008	1.12671
16736	GCTCGTACAGCTTGCAGCA	Cldn18_CCDS23437.1_ex3_9:99698951-99698973:+_5-5	Cldn18	16.5561	15.5483	15.2859	1.06482	1.0831
16735	ATCGTGGGCATTGTTCTGG	Cldn18_CCDS23437.1_ex3_9:99698923-99698945:-_5-4	Cldn18	15.4405	16.1685	16.7309	0.954971	0.922873
16732	AGCATGGATGACTCTGCCA	Cldn18_CCDS23437.1_ex3_9:99698851-99698873:-_5-1	Cldn18	13.5502	14.3923	16.0741	0.941491	0.842986
16733	TGCATTCGCATTGGTAGCA	Cldn18_CCDS23437.1_ex3_9:99698866-99698888:-_5-2	Cldn18	16.8659	18.2549	18.7999	0.923913	0.897131
16737	AGTTTGCATTGCACCTGCC	Cldn19_CCDS18577.1_ex0_4:119255748-119255770:-_5-1	Cldn19	38.5576	39.1751	40.5735	0.984239	0.950316
16739	GCATGAAGTGCACTCGGGT	Cldn19_CCDS18577.1_ex1_4:119256963-119256985:+_5-3	Cldn19	19.1591	19.5236	22.9378	0.981326	0.83526
16738	CCCACGACACTGAGCACCA	Cldn19_CCDS18577.1_ex1_4:119256943-119256965:-_5-2	Cldn19	7.69344	8.78162	8.61913	0.876084	0.892601
16741	GTTACCAGGGTAGCATACC	Cldn19_CCDS18577.1_ex2_4:119257176-119257198:-_5-5	Cldn19	11.567	15.3227	12.6586	0.754891	0.913764
16740	ACCTCCGGAGATGGCCACA	Cldn19_CCDS18577.1_ex1_4:119257010-119257032:-_5-4	Cldn19	10.6683	15.2099	12.7243	0.701404	0.838422
16742	CCAACCGCCGTCACAATGC	Cldn2_CCDS30437.1_ex0_X:139808820-139808842:-_5-1	Cldn2	19.314	10.6988	11.4435	1.80524	1.68778
16746	GTCCTTAGCTCGAGAATCC	Cldn2_CCDS30437.1_ex0_X:139809031-139809053:-_5-5	Cldn2	12.7445	12.1086	11.0494	1.05252	1.15342
16743	TGTCGCACACTCCATCCAG	Cldn2_CCDS30437.1_ex0_X:139808854-139808876:-_5-2	Cldn2	13.3333	14.6742	11.0494	0.908619	1.2067
16744	GCACTGGACGTCACCATCA	Cldn2_CCDS30437.1_ex0_X:139808952-139808974:-_5-3	Cldn2	12.9304	15.3791	15.7785	0.840781	0.819498
16745	GAGATAATACAAGCCAGCG	Cldn2_CCDS30437.1_ex0_X:139808979-139809001:-_5-4	Cldn2	8.68506	12.2495	8.81618	0.709012	0.985128
16748	GTCCATGTGCAGACTGCGA	Cldn20_CCDS49928.1_ex0_17:3532775-3532797:+_5-2	Cldn20	21.2972	14.4769	18.143	1.47112	1.17385
16750	TGAACTGCACTCACTTAGG	Cldn20_CCDS49928.1_ex0_17:3532857-3532879:+_5-4	Cldn20	11.35	8.9226	9.473	1.27206	1.19815
16751	GTAAAATTTCCTTTGCTGG	Cldn20_CCDS49928.1_ex0_17:3532896-3532918:+_5-5	Cldn20	15.7813	12.5879	16.8622	1.2537	0.935899
16747	GGAAGGTTAATGCATACGC	Cldn20_CCDS49928.1_ex0_17:3532641-3532663:+_5-1	Cldn20	5.55526	4.63706	5.49923	1.19801	1.01019
16749	GGATTTGTACTTCGATAGC	Cldn20_CCDS49928.1_ex0_17:3532833-3532855:+_5-3	Cldn20	8.46815	8.13316	6.09037	1.04119	1.39042
16752	TACAAACTACTTGCCGCAC	Cldn22_CCDS52550.1_ex0_8:47824605-47824627:+_1-1	Cldn22	4.96648	5.14456	4.84241	0.965385	1.02562
16755	TTGCCAACAGCGCACACCG	Cldn23_CCDS22246.1_ex0_8:35826014-35826036:+_5-3	Cldn23	15.1926	13.4619	15.7456	1.12856	0.964875
16754	GAGGCCCGCTAGCCCGTAG	Cldn23_CCDS22246.1_ex0_8:35825984-35826006:+_5-2	Cldn23	22.6607	20.9052	21.7556	1.08398	1.04161
16757	GTAGTTCCACTCGTCGGGC	Cldn23_CCDS22246.1_ex0_8:35826119-35826141:+_5-5	Cldn23	17.1758	19.7774	20.3762	0.868457	0.842934
16753	TCGGGGCGGCCAGGACGTC	Cldn23_CCDS22246.1_ex0_8:35825887-35825909:+_5-1	Cldn23	17.3927	20.2285	17.4862	0.859813	0.994654
16756	ACTGGCCACTACCGCCCTA	Cldn23_CCDS22246.1_ex0_8:35826051-35826073:-_5-4	Cldn23	19.4689	25.2189	23.0035	0.771998	0.846346
16758	TACCACATATCTACCACAC	Cldn24_CCDS52549.1_ex0_8:47822219-47822241:+_1-1	Cldn24	10.8852	9.14815	7.40401	1.18988	1.47018
16762	TAACCACATCAAATGACTC	Cldn25_CCDS28234.1_ex1_16:58731298-58731320:-_5-4	Cldn25	8.37518	6.69525	5.7948	1.25091	1.44529
16759	TGACTCGAATAAAATCGCC	Cldn25_CCDS28234.1_ex0_16:58729586-58729608:+_5-1	Cldn25	2.36348	1.95861	2.67489	1.20671	0.883578
16761	CTGGTATGCGCCACCGGAA	Cldn25_CCDS28234.1_ex0_16:58729721-58729743:+_5-3	Cldn25	12.8995	11.6011	12.5601	1.11192	1.02702
16763	GCCGCTATTGTGGTTGCCG	Cldn25_CCDS28234.1_ex1_16:58731372-58731394:-_5-5	Cldn25	17.4857	19.2699	17.1906	0.90741	1.01716
16760	TTCCGATACAACGGCAGCT	Cldn25_CCDS28234.1_ex0_16:58729659-58729681:+_5-2	Cldn25	17.8885	22.6814	17.0921	0.788688	1.0466
16764	GTAGATGCTGATTCCAGTG	Cldn26_CCDS27937.1_ex0_16:8409729-8409751:+_5-1	Cldn26	14.3869	12.3059	12.8556	1.1691	1.11911
16767	AGCCTCTGAGCTCCCACTC	Cldn26_CCDS27937.1_ex3_16:8424456-8424478:-_5-4	Cldn26	12.0008	10.4169	12.1003	1.15205	0.991778
16765	CCACTCAGTCTGATCGTGA	Cldn26_CCDS27937.1_ex1_16:8412188-8412210:-_5-2	Cldn26	14.2319	14.1949	17.4534	1.00261	0.815426
16768	GTACATCATCGACACCGAG	Cldn26_CCDS27937.1_ex3_16:8424536-8424558:-_5-5	Cldn26	9.73866	9.9094	8.81618	0.98277	1.10464
16766	GGGTTCATCAACGGCGTGC	Cldn26_CCDS27937.1_ex2_16:8424112-8424134:+_5-3	Cldn26	25.4187	26.0365	25.3352	0.976269	1.00329
16772	GTCTCGTCTTGTACGCAGT	Cldn3_CCDS19729.1_ex0_5:134986755-134986777:-_5-4	Cldn3	12.0008	8.97898	11.3449	1.33654	1.05781
16771	GGACACCACGATGAGGGCT	Cldn3_CCDS19729.1_ex0_5:134986681-134986703:-_5-3	Cldn3	16.804	14.928	13.5781	1.12567	1.23758
16769	AGGCCGAAACGCGCCACAT	Cldn3_CCDS19729.1_ex0_5:134986523-134986545:-_5-1	Cldn3	8.03431	7.96399	8.42208	1.00883	0.953958
16773	TATAACCCGTTGGTGCCCG	Cldn3_CCDS19729.1_ex0_5:134986882-134986904:+_5-5	Cldn3	14.077	14.9844	16.7309	0.939446	0.841379
16770	ATCACGGCGCAGATCACCT	Cldn3_CCDS19729.1_ex0_5:134986561-134986583:+_5-2	Cldn3	7.50751	9.8812	8.45492	0.759777	0.887946
16778	GTCACGGCACAGACCAGCT	Cldn4_CCDS19728.1_ex0_5:134946604-134946626:-_5-5	Cldn4	20.4296	13.4337	15.1217	1.52077	1.35101
16775	CCAAGATCATGATCACCGC	Cldn4_CCDS19728.1_ex0_5:134946381-134946403:-_5-2	Cldn4	28.7654	21.2999	24.0216	1.35049	1.19748
16776	GGCAAGTGCACCAACTGCA	Cldn4_CCDS19728.1_ex0_5:134946421-134946443:-_5-3	Cldn4	10.7923	9.3737	11.2793	1.15133	0.956823
16777	ATGACCATAAGGGCTCGGG	Cldn4_CCDS19728.1_ex0_5:134946488-134946510:+_5-4	Cldn4	15.8743	13.8848	16.698	1.14329	0.95067
16774	ACGATGAACACGGCTCCGG	Cldn4_CCDS19728.1_ex0_5:134946365-134946387:+_5-1	Cldn4	48.9387	48.6765	47.8971	1.00539	1.02175
16781	CGTGCCTTAACTGGGCCCG	Cldn5_CCDS28026.1_ex0_16:18777321-18777343:-_5-3	Cldn5	18.1984	13.3773	15.5814	1.3604	1.16796
16783	TTCTATGATCCGACGGTGC	Cldn5_CCDS28026.1_ex0_16:18777433-18777455:+_5-5	Cldn5	15.6264	16.4223	17.5191	0.951537	0.891966
16779	CGTGACGGCGCAGACGACT	Cldn5_CCDS28026.1_ex0_16:18777114-18777136:+_5-1	Cldn5	5.7102	6.04678	5.49923	0.944338	1.03836
16780	GTGCACTGAGCGCCGGTCA	Cldn5_CCDS28026.1_ex0_16:18777288-18777310:-_5-2	Cldn5	14.6348	16.0839	18.143	0.9099	0.806634
16782	AGGCACGGGTAGCACTCAC	Cldn5_CCDS28026.1_ex0_16:18777335-18777357:+_5-4	Cldn5	17.0209	20.7642	18.6028	0.819722	0.914962
16784	GCCTGCTCGTGTACCTGGC	Cldn6_CCDS28457.1_ex0_17:23681343-23681365:+_5-1	Cldn6	24.1172	16.3377	19.4567	1.47617	1.23953
16787	ACTGCCCACTCTATCATCC	Cldn6_CCDS28457.1_ex0_17:23681477-23681499:+_5-4	Cldn6	17.4547	13.9694	15.0888	1.2495	1.1568
16786	GAGTTCCTATCTTCCACAC	Cldn6_CCDS28457.1_ex0_17:23681380-23681402:-_5-3	Cldn6	9.18087	7.45649	9.93277	1.23126	0.924301
16785	AGTGCACTTGGCTCCAGCC	Cldn6_CCDS28457.1_ex0_17:23681357-23681379:-_5-2	Cldn6	14.3559	16.3377	16.4681	0.878698	0.871737
16788	CAGGACTTCTACAACCCCT	Cldn6_CCDS28457.1_ex0_17:23681495-23681517:+_5-5	Cldn6	14.6348	19.862	17.7489	0.736824	0.824544
16792	GCATGAAGTGCACACGCTG	Cldn7_CCDS24925.1_ex1_11:69967020-69967042:+_5-4	Cldn7	9.24285	6.46969	8.61913	1.42864	1.07236
16790	GCCACTCGAGCCTTAATGG	Cldn7_CCDS24925.1_ex1_11:69966953-69966975:+_5-2	Cldn7	11.0092	7.99218	10.294	1.37749	1.06947
16789	AGCCCAGGCCATGTACAAG	Cldn7_CCDS24925.1_ex0_11:69966051-69966073:+_5-1	Cldn7	17.7956	13.4337	14.8918	1.3247	1.19499
16791	CCATGTTTGTCGCCACGAT	Cldn7_CCDS24925.1_ex1_11:69966999-69967021:+_5-3	Cldn7	18.0745	17.7756	17.946	1.01681	1.00716
16793	AGGCCCGAATAGCTATGAC	Cldn7_CCDS24925.1_ex1_11:69967062-69967084:+_5-5	Cldn7	21.7931	29.4762	27.6998	0.739343	0.786759
16798	ACAATGTTACTTTCGATGA	Cldn8_CCDS28296.1_ex0_16:88562913-88562935:+_5-5	Cldn8	11.0402	8.21774	7.6339	1.34346	1.4462
16796	TCATCGTCCCCCGTGCATC	Cldn8_CCDS28296.1_ex0_16:88562700-88562722:+_5-3	Cldn8	32.9798	29.2507	30.0972	1.12749	1.09578
16797	GCTCTTAGTCCAGACCTCC	Cldn8_CCDS28296.1_ex0_16:88562801-88562823:-_5-4	Cldn8	5.15241	4.86262	5.72911	1.0596	0.899338
16794	TACAACCCACTGGTGGATG	Cldn8_CCDS28296.1_ex0_16:88562570-88562592:-_5-1	Cldn8	16.618	16.7042	16.1726	0.99484	1.02754
16795	TCCGGCTGTCAGCAAGATG	Cldn8_CCDS28296.1_ex0_16:88562666-88562688:+_5-2	Cldn8	26.1934	27.2771	25.6636	0.96027	1.02064
16799	GAGGGCTTCCGCAACCAGT	Cldn9_CCDS28458.1_ex0_17:23683181-23683203:+_5-1	Cldn9	12.6206	11.3755	12.5929	1.10945	1.0022
16800	CAGTGGGTTATAAAAATCC	Cldn9_CCDS28458.1_ex0_17:23683196-23683218:+_5-2	Cldn9	2.36348	2.29694	2.37933	1.02897	0.99334
16802	CCGTATCGTACTCACCGCA	Cldn9_CCDS28458.1_ex0_17:23683284-23683306:-_5-4	Cldn9	17.6097	21.8074	20.5404	0.807509	0.857316
16801	GAGCACCAAAATGCCCGAG	Cldn9_CCDS28458.1_ex0_17:23683250-23683272:+_5-3	Cldn9	14.9447	22.2303	19.2596	0.672266	0.775958
16803	GCCTGCTGGTGGCTATCAC	Cldn9_CCDS28458.1_ex0_17:23683348-23683370:-_5-5	Cldn9	10.1725	16.1967	13.5124	0.628059	0.752824
16804	TACTGGACCCGACAGCAAG	Cldnd2_CCDS39929.1_ex0_7:43441732-43441754:+_5-1	Cldnd2	8.62309	7.62566	7.60106	1.1308	1.13446
16807	GCCAACACCATGCACGCTG	Cldnd2_CCDS39929.1_ex1_7:43442181-43442203:-_5-4	Cldnd2	14.3249	14.1103	13.5124	1.01521	1.06013
16805	GGGCACAGTGGCCTATGGC	Cldnd2_CCDS39929.1_ex0_7:43441753-43441775:+_5-2	Cldnd2	91.8263	91.8702	97.717	0.999522	0.939717
16806	ATGTTGGAGCATTTGCCAT	Cldnd2_CCDS39929.1_ex0_7:43441782-43441804:-_5-3	Cldnd2	14.6038	16.6478	15.9427	0.877219	0.916019
16808	TTTGAAGTGTATACGGCCA	Cldnd2_CCDS39929.1_ex2_7:43442869-43442891:-_5-5	Cldnd2	4.1298	5.48289	4.54684	0.753216	0.908281
16809	TGGTGGTCGTCTCCGTGAT	Clec10a_CCDS24936.1_ex1_11:70168666-70168688:+_3-1	Clec10a	9.98656	10.9808	10.3597	0.909459	0.963982
16810	CGACCATGTGCAACAGCTG	Clec10a_CCDS24936.1_ex5_11:70169751-70169773:+_3-2	Clec10a	8.09629	11.0372	10.918	0.733548	0.741554
16811	GTTGGCCAGCTGGCACGTC	Clec10a_CCDS24936.1_ex5_11:70169788-70169810:-_3-3	Clec10a	19.6239	27.1079	23.8574	0.723917	0.822549
16815	GTGCAGACGGACGTGCAAT	Clec11a_CCDS21203.1_ex1_7:44305964-44305986:+_5-4	Clec11a	9.33581	5.11637	6.48446	1.8247	1.43972
16816	TGTAGGCCTGCATCGAGGC	Clec11a_CCDS21203.1_ex1_7:44305986-44306008:+_5-5	Clec11a	16.8349	13.6592	16.2383	1.2325	1.03675
16812	TACACACAGGCTGCCTGAA	Clec11a_CCDS21203.1_ex0_7:44304974-44304996:-_5-1	Clec11a	8.77803	7.51288	9.24311	1.1684	0.949683
16813	CTGAGACTCACCCTCCAAG	Clec11a_CCDS21203.1_ex1_7:44305817-44305839:+_5-2	Clec11a	4.84253	6.58247	6.97708	0.735671	0.694063
16814	GTGTGGTTGAGCTGACCCA	Clec11a_CCDS21203.1_ex1_7:44305930-44305952:-_5-3	Clec11a	6.36095	9.43009	6.61582	0.674537	0.961475
16817	CATTCCAATGAACAGCAGA	Clec12a_CCDS20584.1_ex1_6:129353410-129353432:-_5-1	Clec12a	12.6206	9.54287	12.8228	1.32251	0.984229
16820	ATTCTGAACCCTTTGGACA	Clec12a_CCDS20584.1_ex3_6:129354491-129354513:-_5-4	Clec12a	7.41455	6.24414	6.81287	1.18744	1.08831
16821	ATTCTCAACTCAATCAGTA	Clec12a_CCDS20584.1_ex3_6:129354530-129354552:+_5-5	Clec12a	1.96063	1.81763	2.2808	1.07867	0.859624
16818	AAATCGAATCAATTGCAAA	Clec12a_CCDS20584.1_ex2_6:129353675-129353697:+_5-2	Clec12a	5.92712	5.62386	4.90809	1.05392	1.20762
16819	ATACAGCTCTCGGCACAGC	Clec12a_CCDS20584.1_ex2_6:129353801-129353823:-_5-3	Clec12a	17.0209	17.5219	16.7966	0.971408	1.01336
16822	ATTACCAGAAGCGTGGATG	Clec12b_CCDS51922.1_ex3_6:129380482-129380504:+_5-1	Clec12b	4.6566	3.53749	4.21843	1.31636	1.10387
16826	CTCAATCCTCACTTTGGCG	Clec12b_CCDS51922.1_ex4_6:129382448-129382470:-_5-5	Clec12b	20.0577	15.4355	17.5519	1.29946	1.14277
16825	ATGACCCTCTGTTTGGTGC	Clec12b_CCDS51922.1_ex4_6:129382410-129382432:-_5-4	Clec12b	21.0803	18.0575	20.6061	1.1674	1.02301
16824	TACTTACACATAGTTGCCA	Clec12b_CCDS51922.1_ex4_6:129382372-129382394:+_5-3	Clec12b	10.0795	10.4169	10.8523	0.967614	0.92879
16823	TCCAGAAAGAGTCTGACGG	Clec12b_CCDS51922.1_ex3_6:129380578-129380600:-_5-2	Clec12b	9.83162	11.0654	10.8852	0.888505	0.903213
16828	GACAGCCCACTACCGTGGG	Clec14a_CCDS25930.1_ex0_12:58268441-58268463:-_5-2	Clec14a	15.0686	13.6874	12.2973	1.10091	1.22536
16829	TCTGAGTCCGGGTGCAACC	Clec14a_CCDS25930.1_ex0_12:58268472-58268494:+_5-3	Clec14a	24.3031	22.5122	19.8836	1.07955	1.22227
16827	GGAGGTACCTCCCGGAACA	Clec14a_CCDS25930.1_ex0_12:58268077-58268099:+_5-1	Clec14a	4.81154	4.89081	4.74388	0.983792	1.01426
16831	CCTTCTCTTGAAGGTAGCG	Clec14a_CCDS25930.1_ex0_12:58268690-58268712:+_5-5	Clec14a	8.00332	8.52788	7.56821	0.93849	1.05749
16830	AGGAGGCCTGCAGCCTAAG	Clec14a_CCDS25930.1_ex0_12:58268662-58268684:-_5-4	Clec14a	4.06783	6.15956	6.25457	0.660409	0.650377
16835	GGAGTACACGTAGAGCGGC	Clec16a_CCDS37253.1_ex7_16:10576637-10576659:-_5-4	Clec16a	11.35	8.61246	9.93277	1.31786	1.14269
16836	ATTATACATCACGCCCCGC	Clec16a_CCDS37253.1_ex9_16:10580937-10580959:+_5-5	Clec16a	10.2035	8.86621	8.52061	1.15083	1.19751
16834	TATTGCAGGCACCGGAATC	Clec16a_CCDS37253.1_ex7_16:10576493-10576515:+_5-3	Clec16a	19.252	18.5087	20.8688	1.04016	0.922524
16833	GTTGTCAAGTTCGATCACA	Clec16a_CCDS37253.1_ex6_16:10573382-10573404:-_5-2	Clec16a	24.7059	28.6022	28.7835	0.863777	0.858335
16832	CAAAATCGGAACCTGCTCG	Clec16a_CCDS37253.1_ex1_16:10560063-10560085:+_5-1	Clec16a	17.9505	29.9837	23.8902	0.598675	0.751375
16839	CGACAGCTACAGTCTCTCC	Clec1a_CCDS20587.1_ex3_6:129435195-129435217:-_5-3	Clec1a	4.62561	3.90401	4.28411	1.18484	1.07971
16838	GTGAACTTTACAACAAAAG	Clec1a_CCDS20587.1_ex3_6:129435119-129435141:-_5-2	Clec1a	3.16917	3.11457	2.60921	1.01753	1.21461
16840	TTGCTGGATATTAGACAGC	Clec1a_CCDS20587.1_ex3_6:129435258-129435280:+_5-4	Clec1a	7.25961	7.17455	5.82764	1.01186	1.24572
16841	ACACAAGGTCAGCAGGGTC	Clec1a_CCDS20587.1_ex4_6:129436953-129436975:+_5-5	Clec1a	14.4179	14.787	14.9575	0.975036	0.963925
16837	TGTGTGCTTATCTTCAGCA	Clec1a_CCDS20587.1_ex2_6:129432131-129432153:+_5-1	Clec1a	7.47652	10.2477	7.96231	0.729579	0.93899
16844	TCAGCGACTCTGCAACAAT	Clec1b_CCDS20586.1_ex2_6:129401515-129401537:+_8-3	Clec1b	9.42878	6.04678	6.61582	1.55931	1.42519
16845	AACTCTTGGCAGAATTTCT	Clec1b_CCDS20586.1_ex2_6:129401538-129401560:-_8-4	Clec1b	5.86514	4.07318	4.38263	1.43994	1.33827
16843	AAGTATCTACTGGCGGAGA	Clec1b_CCDS20586.1_ex2_6:129401485-129401507:+_8-2	Clec1b	7.38356	5.48289	7.2398	1.34665	1.01986
16842	GTTGTTGGACTCGTGGCTC	Clec1b_CCDS20586.1_ex1_6:129400124-129400146:+_8-1	Clec1b	11.536	9.03537	11.3449	1.27676	1.01684
16849	CTTCAGGCGTAACCTAACA	Clec1b_CCDS20586.1_ex3_6:129401802-129401824:+_8-8	Clec1b	2.8283	2.4661	2.90478	1.14687	0.973671
16847	ATCTCCACTTCGTGGCGCA	Clec1b_CCDS20586.1_ex3_6:129401756-129401778:-_8-6	Clec1b	19.283	16.817	18.9969	1.14664	1.01506
16846	TGATTGTCTAATCAACTCT	Clec1b_CCDS20586.1_ex2_6:129401551-129401573:-_8-5	Clec1b	4.59463	4.38331	5.86048	1.04821	0.784002
16848	CCCGTAGCAACTATCTCCA	Clec1b_CCDS20586.1_ex3_6:129401779-129401801:-_8-7	Clec1b	7.22862	7.54108	8.02799	0.958566	0.900427
16853	AGTAACTGGACATTCGCCC	Clec2d_CCDS20581.1_ex2_6:129184235-129184257:+_4-4	Clec2d	17.1138	14.6178	15.6471	1.17075	1.09374
16852	CTTGCCCGCAAAACTGGAT	Clec2d_CCDS20581.1_ex2_6:129184176-129184198:+_4-3	Clec2d	8.99494	7.76663	9.01322	1.15815	0.997972
16850	CTAAGCTTTACTGCTACTA	Clec2d_CCDS20581.1_ex1_6:129183142-129183164:+_4-1	Clec2d	3.29312	3.11457	3.85717	1.05733	0.853766
16851	CAGCATAGGTCTTGTTGAC	Clec2d_CCDS20581.1_ex2_6:129184155-129184177:-_4-2	Clec2d	11.412	12.898	12.7571	0.884791	0.894562
16856	GCTATGCTGTATGCTCAAG	Clec2e_CCDS39656.1_ex2_6:129095140-129095162:-_5-3	Clec2e	10.7303	8.24593	9.57152	1.30128	1.12106
16855	TGGGCATCTAGTGCTATGC	Clec2e_CCDS39656.1_ex2_6:129095046-129095068:+_5-2	Clec2e	19.1281	18.1703	17.3877	1.05271	1.10009
16857	AGCAACTACAGCTACAGTA	Clec2e_CCDS39656.1_ex3_6:129098381-129098403:+_5-4	Clec2e	1.71273	1.84583	2.08376	0.927891	0.821943
16854	CTAGCTCTATTTGACAGCT	Clec2e_CCDS39656.1_ex2_6:129095024-129095046:-_5-1	Clec2e	10.5444	11.742	11.1807	0.898001	0.943082
16858	AGTTTAACACAAGATGCAG	Clec2e_CCDS39656.1_ex3_6:129098430-129098452:+_5-5	Clec2e	3.51004	7.54108	4.51399	0.465456	0.777591
16864	CTTGCCCGAAAAACTGGAT	Clec2g_CCDS20578.1_ex4_6:128981246-128981268:+_6-6	Clec2g	18.1055	13.2081	13.0527	1.37078	1.38711
16861	TGCTGCTGTGGAGTGATCA	Clec2g_CCDS20578.1_ex3_6:128980245-128980267:+_6-3	Clec2g	8.09629	7.51288	7.27264	1.07765	1.11325
16860	AAGCTTAGCAGAAGACTCA	Clec2g_CCDS20578.1_ex3_6:128980221-128980243:-_6-2	Clec2g	1.40285	1.39472	1.62398	1.00583	0.863832
16859	GCGAAAGCTCCCCCGGAAC	Clec2g_CCDS20578.1_ex2_6:128979442-128979464:+_6-1	Clec2g	7.66245	8.83801	7.04276	0.866988	1.08799
16863	CTCTTTCTGTTGCTTTGCC	Clec2g_CCDS20578.1_ex3_6:128980288-128980310:+_6-5	Clec2g	28.3935	33.0569	33.02	0.858929	0.859888
16862	AGCAACTACAGCTACAGTG	Clec2g_CCDS20578.1_ex3_6:128980269-128980291:-_6-4	Clec2g	7.04269	10.3887	10.2283	0.677918	0.688547
16865	TTGGGCATGCGGTGTAGCA	Clec2h_CCDS20576.1_ex2_6:128674011-128674033:-_4-1	Clec2h	19.314	13.7438	16.3039	1.40529	1.18462
16866	GAATTTGATGCTACGCAGG	Clec2h_CCDS20576.1_ex2_6:128674105-128674127:-_4-2	Clec2h	14.9757	12.1367	12.2645	1.23391	1.22106
16868	CTGTGTTGATGCTCTGTGC	Clec2h_CCDS20576.1_ex3_6:128674776-128674798:-_4-4	Clec2h	14.201	16.0276	17.0264	0.886034	0.834053
16867	CTAGCACTGTTTCACAGCC	Clec2h_CCDS20576.1_ex2_6:128674130-128674152:+_4-3	Clec2h	14.139	18.4805	14.3006	0.765077	0.988696
16869	TTTCAGGTAAAATTGTCCA	Clec2i_CCDS51920.1_ex2_6:128893609-128893631:+_3-1	Clec2i	2.17755	2.01499	2.70774	1.08067	0.804196
16871	CTTGCTCAAAAAACTGGAC	Clec2i_CCDS51920.1_ex3_6:128894710-128894732:+_3-3	Clec2i	5.30735	6.07497	6.12321	0.873642	0.86676
16870	TGCTGCTATGGAGTGATCA	Clec2i_CCDS51920.1_ex2_6:128893677-128893699:+_3-2	Clec2i	11.1331	15.0408	11.4763	0.740197	0.970097
16875	CATACACACGAGGCGGCGC	Clec2l_CCDS57419.1_ex2_6:38676915-38676937:+_5-4	Clec2l	11.474	6.80802	8.32356	1.68536	1.3785
16874	CTACTTCTCGGAGGAACCT	Clec2l_CCDS57419.1_ex2_6:38676866-38676888:+_5-3	Clec2l	9.18087	7.03358	6.74719	1.30529	1.3607
16876	TATGTTCAAGTTCACACGG	Clec2l_CCDS57419.1_ex3_6:38677513-38677535:+_5-5	Clec2l	9.27384	9.76842	9.80141	0.949369	0.946174
16872	CGATCCGGGTCAGGCTACG	Clec2l_CCDS57419.1_ex0_6:38663364-38663386:+_5-1	Clec2l	12.5276	13.2645	13.4796	0.944444	0.929374
16873	GCTGAGCGCTTACCCTCCA	Clec2l_CCDS57419.1_ex0_6:38663408-38663430:-_5-2	Clec2l	16.5251	25.2471	19.4567	0.654534	0.849326
16881	TGGCTAGGCATAAATGACA	Clec3a_CCDS22690.1_ex2_8:114425639-114425661:+_5-5	Clec3a	7.41455	6.46969	7.56821	1.14604	0.979696
16879	CGGGAAGTCAACGCCTTGA	Clec3a_CCDS22690.1_ex1_8:114422960-114422982:+_5-3	Clec3a	9.92459	10.1068	9.99845	0.981976	0.992612
16878	ATCTCAAGTTGAAAAGCTG	Clec3a_CCDS22690.1_ex1_8:114422938-114422960:+_5-2	Clec3a	9.61471	10.727	9.96561	0.896307	0.964788
16880	TCAATGCCCTTCGAGACTA	Clec3a_CCDS22690.1_ex2_8:114425586-114425608:+_5-4	Clec3a	16.5561	20.8206	19.5552	0.795177	0.846632
16877	AGTCCCATTACCTTTCACG	Clec3a_CCDS22690.1_ex0_8:114418190-114418212:-_5-1	Clec3a	5.21439	6.9208	7.2398	0.753437	0.720239
16882	GTTCGAGGAACTCAAGAAC	Clec3b_CCDS23656.1_ex1_9:123154435-123154457:+_5-1	Clec3b	2.51842	1.87402	2.70774	1.34386	0.930083
16883	GTGTGCCTGAAGGGCACCA	Clec3b_CCDS23656.1_ex2_9:123156745-123156767:+_5-2	Clec3b	5.58625	5.31373	5.69627	1.05129	0.980684
90018	CAACCGAAGACCTTCCATG	Clec3b_CCDS23656.1_ex2_9:123156796-123156818:+_5-3	Clec3b	1	1	1	1	1
16885	TCTCGCAAGGGGGCACGCT	Clec3b_CCDS23656.1_ex2_9:123156833-123156855:+_5-5	Clec3b	29.9429	31.619	31.0496	0.946992	0.964359
16884	GCGAGGACTGCATCTCGCA	Clec3b_CCDS23656.1_ex2_9:123156821-123156843:+_5-4	Clec3b	8.5921	10.2477	10.6224	0.838439	0.808863
16889	CACATAATAAGCAGCACGA	Clec4a1_CCDS20507.1_ex4_6:122932172-122932194:-_5-5	Clec4a1	24.1482	16.4505	19.9165	1.46793	1.21247
16886	GGGTTACTTTTGTGAATAG	Clec4a1_CCDS20507.1_ex1_6:122924732-122924754:-_5-2	Clec4a1	3.32411	2.4661	3.20035	1.34792	1.03867
16888	TTTACCTTCTACAGACGAG	Clec4a1_CCDS20507.1_ex2_6:122928049-122928071:-_5-4	Clec4a1	2.98324	2.80443	3.62729	1.06376	0.822445
16887	GAAGCAGCCTGGGAAAGCC	Clec4a1_CCDS20507.1_ex1_6:122924752-122924774:-_5-3	Clec4a1	11.6289	11.4037	11.9361	1.01975	0.974268
89737	CCTGAAGACGAGTCTGAGA	Clec4a1_CCDS20507.1_ex0_6:122922059-122922081:-_5-1	Clec4a1	1	1	1	1	1
16893	TCCTAACAGCACCCCCCAT	Clec4a2_CCDS51894.1_ex3_6:123139047-123139069:+_7-3	Clec4a2	12.8995	8.64065	11.5091	1.49288	1.1208
16895	GAGTCAATTGAGATAGACT	Clec4a2_CCDS51894.1_ex3_6:123139088-123139110:+_7-5	Clec4a2	3.13818	2.29694	2.44501	1.36625	1.28351
16896	ATCTTGGCACCTGAGGGTA	Clec4a2_CCDS51894.1_ex3_6:123139112-123139134:+_7-6	Clec4a2	20.5535	16.4223	19.2268	1.25156	1.069
16891	TATTACTTCTTACCTTCCA	Clec4a2_CCDS20510.1_ex2_6:123128045-123128067:-_7-2	Clec4a2	2.89028	3.34013	3.92286	0.86532	0.736779
16892	TTCCCCCAAAGACAAAGTC	Clec4a2_CCDS20510.1_ex3_6:123139239-123139261:+_7-7	Clec4a2	5.1834	6.77983	5.89332	0.764533	0.879538
16894	TCAGGGCCCTTTGTCCAAT	Clec4a2_CCDS51894.1_ex3_6:123139062-123139084:-_7-4	Clec4a2	9.76965	16.2531	12.7899	0.601094	0.763854
16890	ACAAAAAGTGTTTCACCCA	Clec4a2_CCDS20510.1_ex2_6:123128028-123128050:+_7-1	Clec4a2	5.33834	10.5579	6.12321	0.505627	0.871821
16899	AATATTTTGTAAACAAAGC	Clec4a3_CCDS20508.1_ex2_6:122964243-122964265:-_5-3	Clec4a3	2.5804	1.59208	2.34648	1.62077	1.09969
16897	AGTTGTCACAAATTCTCTA	Clec4a3_CCDS20508.1_ex1_6:122954064-122954086:+_5-1	Clec4a3	2.48743	2.01499	2.01807	1.23446	1.23258
16901	AATGGGCTTCACTCTTGGA	Clec4a3_CCDS20508.1_ex2_6:122964327-122964349:+_5-5	Clec4a3	14.015	14.3077	16.3696	0.979544	0.856161
16900	GAATTGGAGTGTACAAAAT	Clec4a3_CCDS20508.1_ex2_6:122964311-122964333:+_5-4	Clec4a3	2.3015	2.69166	2.41217	0.85505	0.954123
16898	GATTATGAGTGAGGTAAAG	Clec4a3_CCDS20508.1_ex1_6:122954088-122954110:-_5-2	Clec4a3	2.51842	4.80623	3.59444	0.523991	0.700642
16902	ATAAAAAATGGTTCACTCA	Clec4a4_CCDS20509.1_ex2_6:123004085-123004107:+_2-1	Clec4a4	3.10719	2.38152	2.57637	1.30471	1.20604
16903	TTCAAAATGAAGTAGCAGT	Clec4a4_CCDS20509.1_ex3_6:123012748-123012770:-_2-2	Clec4a4	1.71273	1.81763	2.41217	0.942284	0.710037
16908	TGGCTTGTCCATACTAAAC	Clec4b1_CCDS51893.1_ex2_6:123065946-123065968:-_5-2	Clec4b1	6.63984	3.98859	6.28741	1.66471	1.05605
16906	GTGGGAACCAAGTAGCAGT	Clec4b1_CCDS39625.1_ex2_6:123068482-123068504:-_5-4	Clec4b1	7.38356	5.37011	5.00661	1.37494	1.47476
16905	CCCCCACAAAGACAAAGTC	Clec4b1_CCDS39625.1_ex2_6:123068425-123068447:+_5-3	Clec4b1	10.5444	10.3605	10.3925	1.01775	1.01461
16907	GCATCTTGGAACAAGAGTG	Clec4b1_CCDS39625.1_ex2_6:123068516-123068538:+_5-5	Clec4b1	6.02008	6.46969	5.66343	0.930505	1.06297
16904	TGTTTCATTGCGAGCTGTG	Clec4b1_CCDS39625.1_ex1_6:123050678-123050700:+_5-1	Clec4b1	17.5787	20.4823	9.93277	0.858239	1.76976
16912	GCATCCCAGAATAAGAGTG	Clec4b2_CCDS20511.1_ex3_6:123201021-123201043:+_5-4	Clec4b2	9.67668	8.24593	10.6881	1.17351	0.905368
16911	GTGAAGGAACTACGGTATC	Clec4b2_CCDS20511.1_ex2_6:123181372-123181394:+_5-3	Clec4b2	5.58625	5.53928	4.94093	1.00848	1.13061
16913	GAATGCTAGACACTGCTGC	Clec4b2_CCDS20511.1_ex4_6:123202125-123202147:+_5-5	Clec4b2	32.7319	33.649	30.4584	0.972745	1.07464
16909	GGGCTTGTTCATCATAAGC	Clec4b2_CCDS20511.1_ex2_6:123181299-123181321:-_5-1	Clec4b2	6.98071	7.71024	7.92947	0.905382	0.880351
16910	GAGATTGGAATGGTATGTG	Clec4b2_CCDS20511.1_ex2_6:123181341-123181363:-_5-2	Clec4b2	6.88775	8.44329	7.20696	0.815766	0.955708
16914	AGAGTAACGTGCATCCGAG	Clec4d_CCDS20513.1_ex2_6:123267119-123267141:+_5-1	Clec4d	9.33581	8.07677	8.84902	1.15589	1.05501
16915	CTCCAGCTAACAGGACAGC	Clec4d_CCDS20513.1_ex3_6:123268004-123268026:-_5-2	Clec4d	49.7754	45.6879	45.9594	1.08946	1.08303
16917	CTCGCTCTCATGCCAGGTC	Clec4d_CCDS20513.1_ex3_6:123268065-123268087:-_5-4	Clec4d	13.6742	14.9844	14.9903	0.912561	0.9122
16918	AACCGTTTATCCAAAAGCT	Clec4d_CCDS20513.1_ex4_6:123270291-123270313:-_5-5	Clec4d	3.85091	4.4679	5.30218	0.861907	0.726288
16916	AAGTAACAGTTAGACTGGA	Clec4d_CCDS20513.1_ex3_6:123268028-123268050:-_5-3	Clec4d	2.79731	5.28553	4.21843	0.52924	0.663118
16920	TTTAGGTTTTGTGCGAAAA	Clec4e_CCDS20514.1_ex1_6:123285557-123285579:+_5-2	Clec4e	2.67336	1.39472	1.49262	1.91677	1.79106
16921	TTAAAGAATTGCTCAGACA	Clec4e_CCDS20514.1_ex2_6:123286246-123286268:-_5-3	Clec4e	5.33834	4.77803	5.59775	1.11727	0.953658
16919	TATATTGGACTGACAGACC	Clec4e_CCDS20514.1_ex1_6:123285524-123285546:-_5-1	Clec4e	5.49328	5.31373	4.90809	1.03379	1.11923
16923	CATCACCAGATGTGTCGGT	Clec4e_CCDS20514.1_ex4_6:123288889-123288911:-_5-5	Clec4e	18.9731	21.6664	18.8327	0.875693	1.00746
16922	GAATTGCTGTCCTTTGAAC	Clec4e_CCDS20514.1_ex2_6:123286328-123286350:-_5-4	Clec4e	12.2177	14.2513	11.739	0.857304	1.04078
16927	TTGCTTCCCCGAAGCAGGA	Clec4f_CCDS20281.1_ex4_6:83654699-83654721:+_5-4	Clec4f	6.51589	4.27054	5.53207	1.52578	1.17784
16928	ATGACCTGGACGTGCCGCA	Clec4f_CCDS20281.1_ex5_6:83655113-83655135:+_5-5	Clec4f	35.7997	30.9987	32.1333	1.15488	1.1141
16925	AGCATTCACATCCTCTAGA	Clec4f_CCDS20281.1_ex3_6:83653127-83653149:+_5-2	Clec4f	5.33834	5.4547	6.74719	0.978669	0.791195
16926	AATTCTAGCAGCTGTCACA	Clec4f_CCDS20281.1_ex3_6:83653211-83653233:-_5-3	Clec4f	15.0686	17.3527	15.1873	0.868374	0.992183
16924	CTTTAAGAGACCTCGGGTC	Clec4f_CCDS20281.1_ex3_6:83652962-83652984:+_5-1	Clec4f	23.0636	28.9405	24.8426	0.796929	0.928387
16931	CAAGCAAAGTTGATGGAGC	Clec4g_CCDS22072.1_ex4_8:3718372-3718394:-_5-3	Clec4g	10.3584	4.60887	6.41878	2.2475	1.61377
16929	GAAATAGTAGCAGGAACCT	Clec4g_CCDS22072.1_ex2_8:3717506-3717528:+_5-1	Clec4g	2.3015	1.42291	1.75534	1.61746	1.31114
16930	TCTGACCTTGTAGTGACCC	Clec4g_CCDS22072.1_ex3_8:3717819-3717841:-_5-2	Clec4g	23.7453	18.0857	20.4091	1.31293	1.16347
16933	ATGAGAGCCCATAGAACTG	Clec4g_CCDS22072.1_ex7_8:3719498-3719520:+_5-5	Clec4g	8.68506	9.74023	10.097	0.891669	0.860165
16932	CACTCACCACTGGACAGTA	Clec4g_CCDS22072.1_ex7_8:3719468-3719490:+_5-4	Clec4g	15.2236	19.2135	20.9017	0.792336	0.728341
16938	TTTCGGATCCACAAGGTAA	Clec4n_CCDS20512.1_ex4_6:123244526-123244548:+_5-5	Clec4n	8.68506	7.28733	7.66674	1.1918	1.13282
16934	GGGATGCTGCCCAAATCAC	Clec4n_CCDS20512.1_ex3_6:123235453-123235475:+_5-1	Clec4n	8.09629	6.89261	8.78333	1.17463	0.921778
16936	AGCAGAACTGTGTTCAGAT	Clec4n_CCDS20512.1_ex3_6:123235536-123235558:+_5-3	Clec4n	4.19178	3.98859	4.02138	1.05094	1.04237
16937	ATCAATACTGAAGCGGAGC	Clec4n_CCDS20512.1_ex3_6:123235574-123235596:+_5-4	Clec4n	1.15494	1.14097	1.16421	1.01224	0.992042
16935	TGCTACCTCATTTCTACCA	Clec4n_CCDS20512.1_ex3_6:123235493-123235515:+_5-2	Clec4n	2.08459	2.69166	2.74058	0.774462	0.760637
16942	GAAACTGGGATTTTCACCA	Clec5a_CCDS20036.1_ex2_6:40581906-40581928:-_5-4	Clec5a	5.15241	3.65026	4.97377	1.41152	1.03592
16941	CTCCTTCTCCGAATCACCT	Clec5a_CCDS20036.1_ex2_6:40581869-40581891:-_5-3	Clec5a	16.5251	15.1253	16.8294	1.09254	0.981917
16939	GTGTTGACAATTGCCAGTG	Clec5a_CCDS20036.1_ex2_6:40581812-40581834:+_5-1	Clec5a	6.14403	5.76483	5.36786	1.06578	1.1446
16940	TGGATTATTGTGCAACACA	Clec5a_CCDS20036.1_ex2_6:40581837-40581859:-_5-2	Clec5a	18.4773	18.706	19.0954	0.987774	0.96763
16943	CGAAAGTACCATGCCTACA	Clec5a_CCDS20036.1_ex3_6:40582248-40582270:-_5-5	Clec5a	7.35257	9.51468	7.69958	0.772761	0.954932
16947	AATCCAGTTGTGTGGACAA	Clec9a_CCDS39658.1_ex3_6:129419495-129419517:-_5-4	Clec9a	5.15241	5.37011	4.87525	0.95946	1.05685
16946	TGGAGAGATCTCTGCAGTA	Clec9a_CCDS39658.1_ex2_6:129415335-129415357:-_5-3	Clec9a	12.6825	14.0822	10.8852	0.900611	1.16512
16944	ATCCAACAGGACACAGCAT	Clec9a_CCDS39658.1_ex2_6:129415264-129415286:+_5-1	Clec9a	12.2487	16.1121	14.3992	0.760216	0.850654
16948	TACTATGTCTTTGAACGCT	Clec9a_CCDS39658.1_ex3_6:129419534-129419556:+_5-5	Clec9a	9.18087	13.0108	10.294	0.705637	0.891864
16945	GAACCTTACACAGTGGCAG	Clec9a_CCDS39658.1_ex2_6:129415287-129415309:+_5-2	Clec9a	8.5921	14.7588	10.9837	0.582167	0.78226
16953	CCTACCGCCGTCAGGCCAG	Clgn_CCDS22452.1_ex6_8:83410513-83410535:+_5-5	Clgn	9.58372	6.24414	7.10844	1.53483	1.34822
16952	GGTCGTCAATTTCTCTGGG	Clgn_CCDS22452.1_ex6_8:83410442-83410464:-_5-4	Clgn	26.5652	24.796	23.3648	1.07135	1.13698
16949	ACCGTCTTACCCCCGAGGA	Clgn_CCDS22452.1_ex0_8:83395581-83395603:-_5-1	Clgn	9.70767	9.74023	10.4582	0.996657	0.928233
16950	GGTTTATCGGCAAAAATAA	Clgn_CCDS22452.1_ex3_8:83400057-83400079:-_5-2	Clgn	1.18593	1.28194	1.59114	0.925103	0.745333
16951	ACTCCTTCAGATCGACATC	Clgn_CCDS22452.1_ex5_8:83409621-83409643:-_5-3	Clgn	10.3894	15.2381	12.4944	0.681804	0.831527
16958	AAGCCACATCAGACCACCG	Clhc1_CCDS51326.1_ex2_4:134523332-134523354:+_5-5	Clhc1	9.33581	6.32872	8.81618	1.47515	1.05894
16957	CCCATCAGGACATCAGGCT	Clhc1_CCDS51326.1_ex2_4:134523176-134523198:-_5-4	Clhc1	23.8693	17.8602	23.1349	1.33645	1.03174
16954	GTCACGCTACAATCAGGTA	Clhc1_CCDS51326.1_ex1_4:134521585-134521607:+_5-1	Clhc1	6.57787	6.18775	6.74719	1.06305	0.974905
16955	ATCATCCAAACAGTCTAGC	Clhc1_CCDS51326.1_ex2_4:134523030-134523052:-_5-2	Clhc1	10.7923	10.9808	12.3302	0.982832	0.875272
16956	ACCCTGGCAGCCTGAAATC	Clhc1_CCDS51326.1_ex2_4:134523120-134523142:-_5-3	Clhc1	16.1532	16.8452	16.5995	0.958921	0.973114
16959	TCCACAGTGGTAACGTTGA	Clic1_CCDS28675.1_ex1_17:35052514-35052536:-_5-1	Clic1	5.12142	4.60887	5.89332	1.11121	0.869022
16961	GAGTCCAACACCTCGGGAC	Clic1_CCDS28675.1_ex3_17:35053060-35053082:+_5-3	Clic1	20.8634	20.4541	20.1463	1.02001	1.03559
16963	ATGCCCTCATCTTCGGCGC	Clic1_CCDS28675.1_ex4_17:35055308-35055330:-_5-5	Clic1	34.5602	36.412	36.1071	0.949142	0.957157
16962	CTCACTGTCATTGAGGGCT	Clic1_CCDS28675.1_ex3_17:35053123-35053145:-_5-4	Clic1	11.505	12.7852	7.37117	0.899866	1.56081
16960	ACAGAAGCTCTGCCCCGGT	Clic1_CCDS28675.1_ex2_17:35052795-35052817:+_5-2	Clic1	15.7813	19.9748	19.391	0.790065	0.813849
16967	GCACCACTGGACCACGAAC	Clic3_CCDS15774.1_ex4_2:25458356-25458378:+_5-4	Clic3	10.4824	7.17455	9.17743	1.46105	1.14219
16965	GCCCATCCTGCTGTACGAT	Clic3_CCDS15774.1_ex2_2:25457890-25457912:+_5-2	Clic3	23.6214	16.5069	20.3434	1.431	1.16113
16968	GGTGGGACTCACGAAGATG	Clic3_CCDS15774.1_ex4_2:25458387-25458409:-_5-5	Clic3	5.33834	3.9604	4.94093	1.34793	1.08043
16966	AGCTACCTGCGTGCACCAC	Clic3_CCDS15774.1_ex4_2:25458344-25458366:+_5-3	Clic3	18.7562	16.7888	20.7046	1.11719	0.905894
16964	CCTGGTGTTCACAGGGCAT	Clic3_CCDS15774.1_ex2_2:25457834-25457856:+_5-1	Clic3	9.73866	11.742	13.2497	0.829385	0.735009
16970	TTCCAGCAGTGTTCGACTC	Clic4_CCDS18783.1_ex2_4:135223523-135223545:+_5-2	Clic4	23.3425	17.4937	19.9821	1.33434	1.16817
16973	CACAACCGTTGACCTGAAA	Clic4_CCDS18783.1_ex4_4:135238861-135238883:-_5-5	Clic4	5.92712	4.52429	5.07229	1.31007	1.16853
16969	CTCGTCGATTTCGTCGGGG	Clic4_CCDS18783.1_ex1_4:135218609-135218631:+_5-1	Clic4	19.1591	15.4355	19.588	1.24124	0.978099
16972	TAAATGGCGGGTGGGTCCC	Clic4_CCDS18783.1_ex3_4:135226099-135226121:+_5-4	Clic4	7.81739	7.73844	8.06083	1.0102	0.9698
16971	CGCTGTTGAAGGTTATAAA	Clic4_CCDS18783.1_ex3_4:135226084-135226106:+_5-3	Clic4	2.92127	3.4529	2.97046	0.846032	0.983437
16975	CCAGCCGATCTACACAACC	Clic5_CCDS28804.1_ex2_17:44242037-44242059:+_5-2	Clic5	10.6993	7.48469	8.75049	1.42949	1.22271
16976	ACCGGGAATCTAACACCGC	Clic5_CCDS28804.1_ex3_17:44248742-44248764:+_5-3	Clic5	16.5251	14.2513	15.9755	1.15955	1.0344
16974	ATGAAGAGACGCTGAGAGA	Clic5_CCDS28804.1_ex1_17:44237167-44237189:-_5-1	Clic5	4.31573	3.87582	4.84241	1.1135	0.891237
16977	GAGAAGATGTCGATGCCCG	Clic5_CCDS28804.1_ex3_17:44248758-44248780:-_5-4	Clic5	12.5896	15.3227	15.3515	0.821629	0.820085
16978	TCAAGCCTCTCTCAAGGGC	Clic5_CCDS28804.1_ex4_17:44270487-44270509:-_5-5	Clic5	22.6607	33.4798	26.3533	0.676847	0.859881
16981	AATCTCAATCGCCTCATCC	Clic6_CCDS28338.1_ex0_16:92499089-92499111:-_5-3	Clic6	8.25123	6.4415	9.04606	1.28095	0.912135
16983	TCTTGGATGGCCCCCTCGC	Clic6_CCDS28338.1_ex0_16:92499325-92499347:-_5-5	Clic6	18.8492	16.4223	16.9936	1.14778	1.10919
16979	CTGCGGAGCGCGACCCCGA	Clic6_CCDS28338.1_ex0_16:92498751-92498773:+_5-1	Clic6	28.3006	27.8974	25.4009	1.01445	1.11416
16982	AGATCGGAGGGAACGAGTC	Clic6_CCDS28338.1_ex0_16:92499120-92499142:+_5-4	Clic6	14.6968	16.3377	16.4681	0.899562	0.892436
16980	CTCCCGGCGAGAGTCCCCA	Clic6_CCDS28338.1_ex0_16:92498867-92498889:-_5-2	Clic6	6.70182	8.80982	7.99515	0.760722	0.838236
16986	TTCCGTTCAGTGACAAGCT	Clint1_CCDS36130.1_ex5_11:45890687-45890709:+_5-3	Clint1	7.60048	6.27233	7.83094	1.21175	0.97057
16985	ATTTATGATTTGCGATCCC	Clint1_CCDS36130.1_ex3_11:45886499-45886521:+_5-2	Clint1	14.7587	12.5879	12.9542	1.17246	1.13931
16987	CCGGGAGGACTCTCCGGAA	Clint1_CCDS36130.1_ex5_11:45890772-45890794:+_5-4	Clint1	8.43716	10.1631	8.06083	0.830172	1.04669
16988	AGCAGCAGCACATTACACG	Clint1_CCDS36130.1_ex6_11:45894038-45894060:+_5-5	Clint1	11.412	16.2249	14.7933	0.703364	0.771434
16984	GGGAACTGCTCATACATAA	Clint1_CCDS36130.1_ex2_11:45884337-45884359:-_5-1	Clint1	4.71858	8.49968	6.38594	0.555148	0.738902
16992	CGAGATCTTGCGGGCGTAG	Clip1_CCDS19667.1_ex18_5:123642577-123642599:+_5-4	Clip1	11.505	9.85301	11.5748	1.16766	0.993966
16989	GACACGCTAAACAAACTGC	Clip1_CCDS19667.1_ex15_5:123630467-123630489:-_5-1	Clip1	4.99747	4.72165	5.69627	1.05842	0.877323
16993	ATCACTCGCCTCACAGCGG	Clip1_CCDS19667.1_ex19_5:123646188-123646210:+_5-5	Clip1	8.12728	9.20454	8.45492	0.882964	0.961248
16991	TTCCACCATGGTCCGTAGC	Clip1_CCDS19667.1_ex17_5:123641830-123641852:+_5-3	Clip1	20.2436	23.5554	23.9559	0.859405	0.845038
16990	GAGGCCGTCAAAGCGAGAC	Clip1_CCDS19667.1_ex15_5:123630524-123630546:-_5-2	Clip1	2.14656	2.88902	2.67489	0.743008	0.802485
16997	GGCGTGGTCTTGGACGACC	Clip2_CCDS39309.1_ex13_5:134522915-134522937:-_5-5	Clip2	9.24285	7.9076	9.57152	1.16886	0.965662
16996	GTGCGCTACTTCGAGTGCC	Clip2_CCDS39309.1_ex13_5:134522864-134522886:-_5-4	Clip2	19.1281	17.2963	19.4895	1.10591	0.981454
16998	TTCGATCTCACCACGCCGC	Clip2_CCDS39309.1_ex7_5:134503386-134503408:+_5-1	Clip2	29.695	27.9537	28.5865	1.06229	1.03878
16994	TTCCGGGCATAGCGCGAAG	Clip2_CCDS39309.1_ex10_5:134516246-134516268:+_5-2	Clip2	7.50751	8.44329	10.2283	0.889169	0.733991
16995	CGCCCCGTCGTTCTTCCCG	Clip2_CCDS39309.1_ex12_5:134517920-134517942:+_5-3	Clip2	24.458	27.9819	30.0315	0.874065	0.814412
17001	TCCATTATGCGTGCAAAGC	Clip3_CCDS39880.1_ex2_7:30297130-30297152:+_5-3	Clip3	2.45644	1.67666	2.05091	1.46508	1.19773
17000	CCCATCACGATCATTCACG	Clip3_CCDS39880.1_ex2_7:30297090-30297112:-_5-2	Clip3	12.5896	8.86621	12.363	1.41995	1.01833
17002	GTTGGTCCAGCGGCTGCGC	Clip3_CCDS39880.1_ex3_7:30297416-30297438:-_5-4	Clip3	19.252	17.5782	18.5043	1.09522	1.04041
17003	GCAGCACGCGAACAAGGTC	Clip3_CCDS39880.1_ex3_7:30297474-30297496:-_5-5	Clip3	8.49913	8.35871	8.12651	1.0168	1.04585
16999	GTTCGCCATTGTACGCCAG	Clip3_CCDS39880.1_ex1_7:30296923-30296945:+_5-1	Clip3	30.5317	33.6208	33.5783	0.90812	0.909268
17004	TACCGCAGTCCGAAGGCAT	Clip4_CCDS37687.1_ex0_17:71789997-71790019:-_5-1	Clip4	13.3333	9.11996	12.3959	1.46199	1.07562
17005	CGCGAGTTTGCGGAGTCGC	Clip4_CCDS37687.1_ex3_17:71801829-71801851:+_5-2	Clip4	23.1875	19.3545	20.5733	1.19804	1.12707
17006	TTCGCGATCGCTGCAGCAT	Clip4_CCDS37687.1_ex5_17:71806569-71806591:-_5-3	Clip4	15.9053	13.8002	17.6833	1.15254	0.899455
17008	GGACCGTGTTGTCATCGCA	Clip4_CCDS37687.1_ex5_17:71806713-71806735:+_5-5	Clip4	42.7101	38.8085	40.8691	1.10053	1.04505
17007	ACGGCCTTAGCGCTGGTAC	Clip4_CCDS37687.1_ex5_17:71806629-71806651:-_5-4	Clip4	1.09296	1.05639	1.06568	1.03462	1.0256
17012	CCGTGAGCAAAAGCGCTGC	Clk1_CCDS35577.1_ex11_1:58421800-58421822:-_5-5	Clk1	15.7813	13.1799	12.8556	1.19738	1.22758
17011	ACTACATGGGCTACGAGCC	Clk1_CCDS35577.1_ex10_1:58421213-58421235:-_5-4	Clk1	13.5192	13.8284	14.2678	0.977641	0.947534
17009	CACTCATACCCCGTGTGAA	Clk1_CCDS35577.1_ex10_1:58421073-58421095:+_5-2	Clk1	16.0912	17.3245	18.3729	0.928814	0.875812
17010	GGACTTGCTACTATGCATC	Clk1_CCDS35577.1_ex10_1:58421160-58421182:+_5-3	Clk1	5.98909	7.96399	6.61582	0.752022	0.905268
17013	GAAGGTGCTTTCGGAAAAG	Clk1_CCDS35577.1_ex8_1:58419689-58419711:-_5-1	Clk1	6.45392	16.9862	12.6257	0.379951	0.511171
17017	TTGTAGCCAGTCCCCGACG	Clk2_CCDS17491.1_ex2_3:89169674-89169696:-_5-4	Clk2	6.60886	5.14456	6.94423	1.28463	0.951704
17015	CGATCGTACAGCCGCCGAT	Clk2_CCDS17491.1_ex1_3:89168715-89168737:-_5-2	Clk2	15.9053	13.039	14.9903	1.21983	1.06104
17016	GTGTAGAGGACGACGCTGA	Clk2_CCDS17491.1_ex2_3:89169639-89169661:+_5-3	Clk2	17.2068	16.5914	18.8327	1.03709	0.913666
17018	CGACTAGAAATCAACGTGC	Clk2_CCDS17491.1_ex4_3:89170353-89170375:+_5-5	Clk2	7.47652	8.83801	7.14128	0.845951	1.04694
17014	CTACCACGTTCGGTCCCGA	Clk2_CCDS17491.1_ex0_3:89167183-89167205:+_5-1	Clk2	12.9924	16.6478	14.432	0.780427	0.900251
17019	ACGTTCTCGACATCGGAGA	Clk3_CCDS23232.1_ex10_9:57760911-57760933:-_5-2	Clk3	7.69344	5.17275	6.38594	1.4873	1.20475
17023	GGTGTGCCGGATCGGCGAT	Clk3_CCDS23232.1_ex9_9:57758640-57758662:-_5-1	Clk3	15.9983	16.5632	18.2087	0.965889	0.878605
17022	TCGCGCACCGATGCGGCCT	Clk3_CCDS23232.1_ex12_9:57765371-57765393:-_5-5	Clk3	24.613	25.6136	24.4814	0.960933	1.00538
17021	ACCGATGTCGCCCGGACCC	Clk3_CCDS23232.1_ex12_9:57765270-57765292:-_5-4	Clk3	13.5502	16.3095	12.7571	0.830817	1.06217
17020	CCTCGCGTGACGCAGCCGT	Clk3_CCDS23232.1_ex12_9:57765168-57765190:+_5-3	Clk3	21.7311	27.7564	24.0873	0.782922	0.902181
17027	AATGTAGGCCGTTACCGGG	Clk4_CCDS24651.1_ex4_11:51275244-51275266:+_5-4	Clk4	33.2587	31.5062	28.2252	1.05562	1.17833
17028	ATGCGTCCAGATGCTAGAG	Clk4_CCDS24651.1_ex5_11:51275414-51275436:+_5-5	Clk4	10.0795	10.2477	11.4435	0.983587	0.880811
17025	TGAGAGAGATTATCGGGAC	Clk4_CCDS24651.1_ex1_11:51271826-51271848:+_5-2	Clk4	6.29897	6.55428	7.92947	0.961048	0.794376
17026	GCGACTGATGACTTGCACA	Clk4_CCDS24651.1_ex1_11:51271996-51272018:-_5-3	Clk4	34.0334	37.1733	28.7507	0.915533	1.18374
17024	TCAGTTTAAAGACTCGGAT	Clk4_CCDS24651.1_ex0_11:51267310-51267332:+_5-1	Clk4	6.70182	7.79482	6.32025	0.859778	1.06037
17029	GGTCCGTAACTTCTAGAGG	Clmn_CCDS36540.1_ex10_12:104800544-104800566:+_5-5	Clmn	7.38356	6.69525	8.71765	1.10281	0.846967
17030	TCCCCGAAAGCACGGTCGA	Clmn_CCDS36540.1_ex4_12:104781785-104781807:-_5-1	Clmn	8.68506	8.13316	8.94754	1.06786	0.970665
17033	ATGCAGCGGAAATAGCGGA	Clmn_CCDS36540.1_ex8_12:104791891-104791913:-_5-4	Clmn	10.9472	11.2345	10.4254	0.974424	1.05005
17031	AGCTACCCGCCGCCTGACA	Clmn_CCDS36540.1_ex4_12:104782239-104782261:-_5-2	Clmn	28.1766	29.2789	30.557	0.962353	0.922101
17032	CAGTCCATTGTGACATACG	Clmn_CCDS36540.1_ex5_12:104783942-104783964:-_5-3	Clmn	4.4087	5.39831	5.00661	0.816681	0.880575
17036	GTTGGAAGCGAAGGCCACT	Clmp_CCDS23082.1_ex2_9:40771161-40771183:-_5-3	Clmp	10.0795	6.18775	8.15935	1.62895	1.23533
17038	TATTATTGGCAGCGAATCC	Clmp_CCDS23082.1_ex3_9:40772461-40772483:+_5-5	Clmp	9.58372	7.59746	4.08706	1.26144	2.34489
17037	TGGAAGGAGAGCCGACCGA	Clmp_CCDS23082.1_ex3_9:40772387-40772409:+_5-4	Clmp	11.1331	10.0504	10.6881	1.10773	1.04164
17034	TGGAATACGTAATAACCTG	Clmp_CCDS23082.1_ex2_9:40771099-40771121:-_5-1	Clmp	3.16917	3.02999	3.00331	1.04593	1.05523
17035	GTCTACAATAACTTGACCG	Clmp_CCDS23082.1_ex2_9:40771128-40771150:+_5-2	Clmp	6.54688	9.57106	8.55345	0.684028	0.765408
17040	GCCCATGACATCCTCAAGC	Cln3_CCDS21833.1_ex12_7:126581672-126581694:-_5-5	Cln3	13.1474	7.48469	9.11175	1.75657	1.4429
17042	AGCTTCGTACTCACCACAC	Cln3_CCDS21833.1_ex9_7:126580129-126580151:+_5-2	Cln3	22.5058	14.3923	14.6947	1.56374	1.53155
17041	CTTCGGGTACCGGGGGTGC	Cln3_CCDS21833.1_ex7_7:126579275-126579297:-_5-1	Cln3	31.8022	23.4145	28.6522	1.35823	1.10994
17043	CTCCACTGACGAGCACCCG	Cln3_CCDS21833.1_ex9_7:126580206-126580228:+_5-3	Cln3	19.345	15.802	15.8113	1.22421	1.22349
17039	TTGGGCCTGGTTCCACCTA	Cln3_CCDS21833.1_ex11_7:126580848-126580870:+_5-4	Cln3	14.3249	15.7456	16.9936	0.909771	0.842959
17045	GTATACTTAGCTTGACAGT	Cln5_CCDS27314.1_ex1_14:103071663-103071685:-_5-2	Cln5	9.52174	5.68025	7.50253	1.67629	1.26914
17047	GGTATGAACTTTTCCAGCT	Cln5_CCDS27314.1_ex2_14:103073250-103073272:+_5-4	Cln5	8.56111	8.83801	9.17743	0.968669	0.932844
17044	CCCGACGTCTGGGCAACGC	Cln5_CCDS27314.1_ex0_14:103070431-103070453:+_5-1	Cln5	17.7646	19.0162	18.3072	0.934184	0.970359
17046	AACTTATGCATGACGCCGT	Cln5_CCDS27314.1_ex2_14:103073187-103073209:+_5-3	Cln5	17.7026	20.0311	18.7342	0.883755	0.944937
17048	GGGAGCGCTCTTGTCAGGC	Cln5_CCDS27314.1_ex2_14:103073294-103073316:-_5-5	Cln5	19.0661	23.3017	19.7523	0.818228	0.965262
17051	CTGGATCGGGAATACCAGC	Cln6_CCDS23267.1_ex2_9:62845950-62845972:-_5-3	Cln6	8.84	5.25734	6.05753	1.68146	1.45934
17049	CTACTTCACACTGCAGAAC	Cln6_CCDS23267.1_ex1_9:62844632-62844654:+_5-1	Cln6	19.376	16.958	19.6209	1.14259	0.987518
17052	TGACATAGACTATAGACCG	Cln6_CCDS23267.1_ex3_9:62846993-62847015:-_5-4	Cln6	1.15494	1.08458	1.13136	1.06487	1.02084
17053	GGCTTGAGGTTCTTGATAA	Cln6_CCDS23267.1_ex3_9:62847123-62847145:-_5-5	Cln6	2.76632	3.05818	3.92286	0.904565	0.705181
17050	TTTGGCCGCCCCATTGCCA	Cln6_CCDS23267.1_ex1_9:62844663-62844685:+_5-2	Cln6	13.0544	16.8452	14.1036	0.774963	0.925608
17058	CATTCGACAGTGAAACATG	Cln8_CCDS40239.1_ex1_8:14896581-14896603:-_5-5	Cln8	2.33249	1.90222	1.49262	1.2262	1.56269
17056	TGTTGGTTTCACATCACCA	Cln8_CCDS40239.1_ex0_8:14894993-14895015:+_5-3	Cln8	7.63147	7.51288	7.60106	1.01578	1.004
17057	TCTAGGAGCAACGTGGTCA	Cln8_CCDS40239.1_ex0_8:14895166-14895188:-_5-4	Cln8	10.0795	10.0222	9.04606	1.00572	1.11424
17054	GACAGCACGCGTCGCCGCC	Cln8_CCDS40239.1_ex0_8:14894882-14894904:-_5-1	Cln8	11.381	12.616	10.4254	0.902108	1.09167
17055	TTTGTCGGCATAGAGCACG	Cln8_CCDS40239.1_ex0_8:14894951-14894973:-_5-2	Cln8	10.0176	11.1217	11.6405	0.900717	0.860577
17059	GACCTTACCTTTAAAGCGT	Clnk_CCDS51486.1_ex11_5:38764349-38764371:+_5-3	Clnk	9.18087	5.37011	6.48446	1.70962	1.41583
17062	AGTGCAAAAGACTTCAGTA	Clnk_CCDS51486.1_ex7_5:38742341-38742363:-_5-1	Clnk	2.20854	1.42291	2.41217	1.55212	0.915583
17060	CGCTATTTCCAGGATACGA	Clnk_CCDS51486.1_ex12_5:38768138-38768160:-_5-4	Clnk	11.3191	12.757	11.3778	0.887281	0.994839
17061	TCCGATTCCTGGATAGGTC	Clnk_CCDS51486.1_ex13_5:38769850-38769872:+_5-5	Clnk	22.1339	25.8392	22.3795	0.856603	0.989025
17063	TTTTAATGTCTTACCGAGG	Clnk_CCDS51486.1_ex9_5:38751812-38751834:+_5-2	Clnk	10.0176	11.8548	11.9032	0.845021	0.841582
17064	TCCGCGATGTAAAGCGTGC	Clns1a_CCDS21462.1_ex0_7:97696845-97696867:-_5-1	Clns1a	5.89613	6.07497	5.92616	0.970561	0.994932
17068	TCGGACGACTATGATGGAG	Clns1a_CCDS21462.1_ex3_7:97712691-97712713:+_5-5	Clns1a	4.34672	4.55248	4.74388	0.954803	0.916279
17066	ACCGCATGTAAACTAATGG	Clns1a_CCDS21462.1_ex1_7:97705639-97705661:-_5-3	Clns1a	1.18593	1.25375	1.06568	0.945906	1.11284
17067	TTATGGTGAATGCCAAGCT	Clns1a_CCDS21462.1_ex1_7:97705701-97705723:+_5-4	Clns1a	2.0536	2.26874	2.90478	0.90517	0.706971
17065	CGAACCATCTAACCAGGAC	Clns1a_CCDS21462.1_ex1_7:97705592-97705614:-_5-2	Clns1a	37.1942	46.9567	34.4322	0.792095	1.08021
17073	CTGAAAGACGGCGAGAACT	Clock_CCDS19360.1_ex8_5:76240908-76240930:-_5-1	Clock	7.5385	4.63706	5.89332	1.62571	1.27916
17072	GATGCTAGTGAGATTCGAC	Clock_CCDS19360.1_ex16_5:76262728-76262750:-_5-5	Clock	12.7755	10.0504	12.3959	1.27115	1.03063
17071	CGAGGAACAATAGACCCAA	Clock_CCDS19360.1_ex13_5:76245479-76245501:-_5-4	Clock	2.5804	2.26874	2.64205	1.13737	0.976663
17070	TATCAACTTCAACACACAA	Clock_CCDS19360.1_ex12_5:76245293-76245315:-_5-3	Clock	1.40285	1.31014	1.26273	1.07076	1.11096
17069	AACTATACAACGCACACAT	Clock_CCDS19360.1_ex12_5:76245262-76245284:-_5-2	Clock	15.3165	16.7324	16.4025	0.915381	0.933794
17074	ATTTTGGCTCCACCACGCC	Clp1_CCDS16191.1_ex1_2:84725554-84725576:-_5-1	Clp1	7.63147	7.79482	8.65197	0.979043	0.882049
17078	TTGAGTGGCCGGACTGAGG	Clp1_CCDS16191.1_ex1_2:84725891-84725913:-_5-5	Clp1	9.14988	12.5033	10.721	0.731799	0.853458
17077	GACCTACTACCATCACTCG	Clp1_CCDS16191.1_ex1_2:84725770-84725792:+_5-4	Clp1	4.78055	8.07677	7.2398	0.59189	0.660316
17076	TAACTCCACGTAAGTAGGA	Clp1_CCDS16191.1_ex1_2:84725684-84725706:+_5-3	Clp1	2.98324	6.30053	3.23319	0.473491	0.922692
17075	GCTGGACGCTCAATGTACA	Clp1_CCDS16191.1_ex1_2:84725619-84725641:+_5-2	Clp1	3.32411	7.99218	5.4007	0.41592	0.615496
17083	TTTGGCTGTAGCGATCCGG	Clpb_CCDS21513.1_ex7_7:101773068-101773090:+_5-5	Clpb	30.2218	21.0743	27.24	1.43406	1.10946
17082	CCCTTCCCGGGCATAATCC	Clpb_CCDS21513.1_ex5_7:101751274-101751296:-_5-4	Clpb	8.93297	6.38511	7.33833	1.39903	1.2173
17081	CTAGGACCGCGTTCCGACG	Clpb_CCDS21513.1_ex0_7:101664067-101664089:-_5-3	Clpb	9.6457	7.11816	9.89993	1.35508	0.974319
17080	TACCTTCGTCCCCGGACGG	Clpb_CCDS21513.1_ex0_7:101663989-101664011:+_5-2	Clpb	14.8207	11.0654	11.3449	1.33938	1.30637
17079	CGTTGTCACCGGAGACCGC	Clpb_CCDS21513.1_ex0_7:101663917-101663939:+_5-1	Clpb	22.8466	21.5536	21.2629	1.05999	1.07448
17086	CGCTTATGACATATACTCG	Clpp_CCDS28920.1_ex1_17:56990619-56990641:+_5-3	Clpp	15.9673	9.79662	11.542	1.62988	1.38341
17088	TACTGCATTGTGTCGTAGA	Clpp_CCDS28920.1_ex3_17:56992850-56992872:-_5-5	Clpp	5.24538	3.25554	4.74388	1.61121	1.10571
17084	TCGCGTCGCAGTTCCATGC	Clpp_CCDS28920.1_ex0_17:56990456-56990478:-_5-1	Clpp	9.8936	6.55428	7.99515	1.50949	1.23745
17087	GAACGCATCGTGTGCGTCA	Clpp_CCDS28920.1_ex1_17:56990650-56990672:+_5-4	Clpp	5.46229	4.12957	4.61252	1.32273	1.18423
17085	CCGCTCATCCCCATAGTGG	Clpp_CCDS28920.1_ex0_17:56990483-56990505:+_5-2	Clpp	17.9195	20.0593	20.9017	0.893326	0.857325
17089	CCGGTAGTAGATCCCATAG	Clps_CCDS28581.1_ex0_17:28558416-28558438:+_5-1	Clps	8.12728	7.14636	9.6372	1.13726	0.843323
17091	CATGGCCTTGTGTGTGCAA	Clps_CCDS28581.1_ex1_17:28558784-28558806:+_5-3	Clps	18.6323	20.2849	18.3072	0.918529	1.01775
17090	GAGCACTCGCTGTTCTCCA	Clps_CCDS28581.1_ex1_17:28558767-28558789:+_5-2	Clps	26.7512	31.8446	24.7441	0.840054	1.08111
17093	GCCAACATGACACCATCCT	Clps_CCDS28581.1_ex1_17:28558813-28558835:-_5-5	Clps	8.74704	11.6011	9.83425	0.753987	0.889447
17092	CAACGGGCAATGCCCAGGA	Clps_CCDS28581.1_ex1_17:28558800-28558822:+_5-4	Clps	19.6859	27.6154	27.6341	0.712858	0.712375
17097	GCACCCCCAAGTCCCGCAT	Clpsl2_CCDS50047.1_ex1_17:28550737-28550759:+_5-4	Clpsl2	20.7704	13.4055	18.4058	1.5494	1.12847
17095	TGGACACACTTGTCTCCGT	Clpsl2_CCDS50047.1_ex1_17:28550657-28550679:-_5-2	Clpsl2	13.3953	9.71204	13.1512	1.37924	1.01856
17096	TCTATGAGGCAACAGTCAC	Clpsl2_CCDS50047.1_ex1_17:28550693-28550715:-_5-3	Clpsl2	14.015	18.9316	14.629	0.740299	0.958027
17094	GAAAACTCACCTCCCAAAA	Clpsl2_CCDS50047.1_ex0_17:28549582-28549604:+_5-1	Clpsl2	4.03684	5.84942	5.46639	0.690127	0.738484
17098	CAAGCACCCCATGCCTATG	Clpsl2_CCDS50047.1_ex1_17:28550751-28550773:-_5-5	Clpsl2	13.1474	20.8206	16.9279	0.63146	0.776667
17100	CGTCCCCTCAGGACCAGTC	Clptm1_CCDS39800.1_ex11_7:19646774-19646796:-_5-5	Clptm1	9.3668	6.83622	8.58629	1.37017	1.0909
17101	CCCGCTGTCACTATGGCGC	Clptm1_CCDS39800.1_ex6_7:19637562-19637584:-_5-1	Clptm1	22.6607	18.4241	21.1973	1.22995	1.06904
17099	GTTTCGGCTGGCGACACGT	Clptm1_CCDS39800.1_ex11_7:19646739-19646761:+_5-4	Clptm1	16.804	17.5219	14.6619	0.959029	1.1461
17102	TGTAGAAGTAATCTCGCAC	Clptm1_CCDS39800.1_ex7_7:19638196-19638218:-_5-2	Clptm1	8.43716	9.28912	9.44016	0.908284	0.893752
17103	TAACTTACTCCGGGACATG	Clptm1_CCDS39800.1_ex9_7:19643043-19643065:+_5-3	Clptm1	8.0653	9.26093	10.3269	0.870895	0.781002
17105	CACCTGCAGTTTGGGCCGC	Clptm1l_CCDS56894.1_ex0_13:73604381-73604403:-_5-2	Clptm1l	24.8609	24.0629	24.974	1.03316	0.995471
17106	GATTCTACCCTGGCAAGAT	Clptm1l_CCDS56894.1_ex2_13:73606299-73606321:+_5-3	Clptm1l	26.7821	26.4876	29.8016	1.01112	0.898681
17107	TGAGAGACGGGTTCATCCA	Clptm1l_CCDS56894.1_ex3_13:73607754-73607776:-_5-4	Clptm1l	17.1448	18.3677	17.0593	0.933424	1.00501
17104	GAGTCACCCGAGCACGGAC	Clptm1l_CCDS56894.1_ex0_13:73604335-73604357:-_5-1	Clptm1l	22.7537	30.0683	21.6899	0.756733	1.04905
17108	TTTCACCCGGTTGCTCAGC	Clptm1l_CCDS56894.1_ex4_13:73608952-73608974:-_5-5	Clptm1l	15.2855	20.9898	17.5847	0.728238	0.86925
17112	CACTTTCTTAGCAAACGAC	Clpx_CCDS23288.1_ex4_9:65310184-65310206:-_5-4	Clpx	5.21439	3.34013	4.21843	1.56114	1.2361
17111	TCACACTTAACAAAACGCG	Clpx_CCDS23288.1_ex3_9:65308471-65308493:-_5-3	Clpx	5.64822	4.4679	5.46639	1.26418	1.03326
17109	AGCTTCGCTGTCCTAAATG	Clpx_CCDS23288.1_ex2_9:65301911-65301933:+_5-1	Clpx	6.79478	6.35692	7.27264	1.06888	0.934294
17110	GGTGATTTGTGTACACACG	Clpx_CCDS23288.1_ex2_9:65301931-65301953:+_5-2	Clpx	12.0628	12.757	13.1184	0.945579	0.919534
17113	GTTATTTACCTGACCCAGT	Clpx_CCDS23288.1_ex6_9:65316808-65316830:-_5-5	Clpx	3.01423	4.80623	4.15274	0.627151	0.725841
17115	TTGCCTTACGCCTTCTCCG	Clrn1_CCDS17369.1_ex1_3:58884821-58884843:+_5-2	Clrn1	13.7361	8.47149	10.8195	1.62145	1.26957
17117	CTCTGCTTGTCAACGCGTC	Clrn1_CCDS17369.1_ex1_3:58884889-58884911:-_5-4	Clrn1	30.5007	28.7432	31.4437	1.06115	0.970011
17116	TCATGGGCGAGATGCAGTA	Clrn1_CCDS17369.1_ex1_3:58884850-58884872:-_5-3	Clrn1	10.8852	11.3473	11.5748	0.959278	0.940422
17114	ACTTACATGAGAACCGGAA	Clrn1_CCDS17369.1_ex1_3:58884781-58884803:+_5-1	Clrn1	9.33581	13.772	9.67004	0.677883	0.965437
17118	CAGAGCCCCTGTTTTGCAG	Clrn1_CCDS17369.1_ex1_3:58884905-58884927:+_5-5	Clrn1	15.4405	31.7036	20.8688	0.487026	0.739882
17122	ACCTGCGAGGACATTCCAA	Clrn2_CCDS51497.1_ex1_5:45460202-45460224:-_5-4	Clrn2	11.412	7.96399	10.0641	1.43295	1.13393
17120	AGGTGCGGCAATGCGGACT	Clrn2_CCDS51497.1_ex0_5:45454018-45454040:+_5-2	Clrn2	18.5393	14.8152	18.143	1.25137	1.02184
17119	CATCGGGGACATTTACTAC	Clrn2_CCDS51497.1_ex0_5:45453980-45454002:+_5-1	Clrn2	6.82577	5.56747	6.61582	1.22601	1.03173
17121	GAGCAAGAGAATTGTGACG	Clrn2_CCDS51497.1_ex1_5:45460079-45460101:-_5-3	Clrn2	2.67336	2.32513	2.08376	1.14977	1.28295
17123	TGGGTTTCAGGTGGAGTCG	Clrn2_CCDS51497.1_ex2_5:45463688-45463710:+_5-5	Clrn2	13.6432	13.1235	12.2645	1.03959	1.11241
17125	AATGAAGGCCTTCAAGATC	Clrn3_CCDS21943.1_ex2_7:135528290-135528312:-_5-2	Clrn3	11.8149	6.4133	7.99515	1.84224	1.47775
17124	ACCTATGGGTGTCTATACC	Clrn3_CCDS21943.1_ex1_7:135518460-135518482:-_5-1	Clrn3	13.3643	10.8398	12.8556	1.23289	1.03957
17128	TTACAGATGCTATCTCCAA	Clrn3_CCDS21943.1_ex2_7:135528364-135528386:-_5-5	Clrn3	4.37771	3.56568	3.52876	1.22773	1.24058
17126	CTCTTGAGCACTCGTACCA	Clrn3_CCDS21943.1_ex2_7:135528314-135528336:+_5-3	Clrn3	12.9304	13.2363	12.8228	0.976891	1.0084
17127	GTACCATTGTTATTACCTA	Clrn3_CCDS21943.1_ex2_7:135528343-135528365:-_5-4	Clrn3	1.49581	1.64847	2.01807	0.907394	0.741207
17129	TCTGCGCTGTCGTCGTAGG	Clspn_CCDS18655.1_ex2_4:126560021-126560043:-_5-1	Clspn	19.7168	17.7474	17.1906	1.11097	1.14695
17131	GCGGCGGCGCCACCTGAAA	Clspn_CCDS18655.1_ex7_4:126566442-126566464:+_5-3	Clspn	9.1189	10.6706	7.89663	0.854578	1.15478
17130	ACCGGCCGCTTAATGACAG	Clspn_CCDS18655.1_ex3_4:126561770-126561792:+_5-2	Clspn	16.2152	19.2417	23.2662	0.84271	0.69694
17132	AAGGTGAGACGATTCACCG	Clspn_CCDS18655.1_ex7_4:126566460-126566482:+_5-4	Clspn	3.01423	3.9604	3.10183	0.761092	0.971759
17133	GTGGACCGACTTAGACAGC	Clspn_CCDS18655.1_ex7_4:126566478-126566500:+_5-5	Clspn	3.44806	4.55248	3.36456	0.757403	1.02482
17136	AAGTCGTACAAGGCGGCCG	Clstn1_CCDS18963.1_ex4_4:149629360-149629382:+_5-3	Clstn1	22.5987	15.4919	15.5158	1.45875	1.4565
17135	TTTCACACCGGTGCCATCG	Clstn1_CCDS18963.1_ex3_4:149627375-149627397:-_5-2	Clstn1	27.5259	21.8356	25.9921	1.2606	1.05901
17137	TTCACTAGGACGTCCTCGG	Clstn1_CCDS18963.1_ex5_4:149631818-149631840:-_5-4	Clstn1	15.9053	13.039	13.0198	1.21983	1.22162
17134	CTTCCCGCAGTCGTAGGCC	Clstn1_CCDS18963.1_ex3_4:149627351-149627373:-_5-1	Clstn1	18.1984	15.1535	16.2711	1.20094	1.11845
17138	GTGGACGTAGAGCGAATAA	Clstn1_CCDS18963.1_ex8_4:149635247-149635269:-_5-5	Clstn1	2.61138	2.66346	2.70774	0.980447	0.964416
17140	AAGAGATCGATGATACCCG	Clstn2_CCDS40733.1_ex11_9:97532832-97532854:+_5-2	Clstn2	16.2152	18.6778	16.4025	0.868152	0.988582
17141	GGACAGAAACCCGCCGCTC	Clstn2_CCDS40733.1_ex13_9:97570611-97570633:-_5-3	Clstn2	7.32158	9.00718	9.60436	0.812861	0.762319
17139	CCCTAGCGCAGCTACCAAC	Clstn2_CCDS40733.1_ex11_9:97532805-97532827:-_5-1	Clstn2	9.80064	12.2777	15.1545	0.798246	0.646714
17142	GGCCTATGACTGTGGTGCG	Clstn2_CCDS40733.1_ex15_9:97583535-97583557:-_5-4	Clstn2	33.0727	41.7126	35.8444	0.792873	0.922676
17143	ACCTTTCGCCACGAGGAGG	Clstn2_CCDS40733.1_ex17_9:98032858-98032880:+_5-5	Clstn2	17.9815	23.8092	21.7227	0.755234	0.827774
17144	CCGAGACAACTATTCAGAG	Clstn3_CCDS20519.1_ex12_6:124458563-124458585:-_5-4	Clstn3	8.12728	5.53928	7.96231	1.46721	1.02072
17147	GACGGTATCTCCTTCGACC	Clstn3_CCDS20519.1_ex9_6:124451381-124451403:-_5-2	Clstn3	18.2604	15.3509	14.8589	1.18953	1.22892
17145	TATGATCGGATCTTACGTG	Clstn3_CCDS20519.1_ex14_6:124459859-124459881:-_5-5	Clstn3	4.62561	3.93221	5.33502	1.17634	0.867028
17148	CATCACTACGCCCTGAACC	Clstn3_CCDS20519.1_ex9_6:124451429-124451451:-_5-3	Clstn3	9.58372	8.61246	9.53868	1.11277	1.00472
17146	CGGCTCTCATCCACGACAA	Clstn3_CCDS20519.1_ex9_6:124451362-124451384:-_5-1	Clstn3	11.2881	14.8998	12.8228	0.757599	0.880313
17149	CTCTCTTGCTGCGCCAAGA	Clta_CCDS38746.1_ex0_4:44012892-44012914:-_5-1	Clta	6.73281	4.18595	5.76196	1.60843	1.16849
17152	GCCTGAAAGTATCCGTAAG	Clta_CCDS38746.1_ex2_4:44019935-44019957:+_5-4	Clta	4.34672	3.9604	3.69297	1.09755	1.17703
17151	AATCGATCCACTTCTGAAA	Clta_CCDS38746.1_ex2_4:44019905-44019927:-_5-3	Clta	7.50751	6.9208	7.60106	1.08478	0.987693
17150	GCGGGCATCGAGAACGATG	Clta_CCDS38746.1_ex0_4:44012920-44012942:+_5-2	Clta	6.02008	7.20274	6.78003	0.835804	0.887914
17153	CGCCTGGAAGCCCTCGGTA	Clta_CCDS38746.1_ex2_4:44019975-44019997:+_5-5	Clta	5.30735	9.00718	8.94754	0.589236	0.593163
17158	TCATGTCCTCTGAACCAGC	Cltb_CCDS26533.1_ex3_13:54606672-54606694:+_5-5	Cltb	19.0971	11.6856	13.8737	1.63424	1.3765
17155	TGAGTCAACCTGTCCGCCT	Cltb_CCDS26533.1_ex2_13:54599102-54599124:+_5-2	Cltb	31.4923	19.3263	22.5766	1.62951	1.39491
17156	TACGCTGCGATTGCCCAGG	Cltb_CCDS26533.1_ex2_13:54599116-54599138:-_5-3	Cltb	16.3701	11.742	14.0379	1.39415	1.16614
17157	ACATGAGTACTACAGTCAA	Cltb_CCDS26533.1_ex3_13:54606657-54606679:-_5-4	Cltb	2.89028	2.71985	2.70774	1.06266	1.06741
17154	GAAGGTGACCGAACAGGAG	Cltb_CCDS26533.1_ex1_13:54598802-54598824:-_5-1	Cltb	4.34672	4.29873	4.28411	1.01116	1.01462
17160	TCCGCCCTTGCTGAAGTAC	Cltc_CCDS25204.1_ex24_11:86725105-86725127:+_5-2	Cltc	25.2017	21.2435	19.1611	1.18633	1.31525
17163	ATCGTCATTCTAGCCTCGC	Cltc_CCDS25204.1_ex29_11:86733646-86733668:-_5-5	Cltc	4.96648	6.13136	5.59775	0.810013	0.887229
17161	GGACTCGTATTTGTTCAGC	Cltc_CCDS25204.1_ex24_11:86725142-86725164:+_5-3	Cltc	9.86261	12.8134	11.9689	0.76971	0.824019
17159	GATATGAGCCCGGTCATAG	Cltc_CCDS25204.1_ex20_11:86719566-86719588:+_5-1	Cltc	7.91036	10.6988	8.58629	0.739366	0.921278
17162	ACACTCTGGAATCGACGGA	Cltc_CCDS25204.1_ex24_11:86725227-86725249:+_5-4	Cltc	2.48743	5.73664	5.56491	0.433604	0.446985
17164	AGATTCAGAACGCCGTCCA	Clu_CCDS36957.1_ex1_14:65973360-65973382:+_5-1	Clu	19.1591	14.6742	18.7013	1.30563	1.02448
17165	GTGTGTAACGAGACCATGA	Clu_CCDS36957.1_ex2_14:65974896-65974918:+_5-2	Clu	6.05107	5.20095	6.81287	1.16345	0.888182
17166	CCGTTCATCCAGAAGTAGA	Clu_CCDS36957.1_ex3_14:65975609-65975631:-_5-3	Clu	9.49075	8.9226	11.0165	1.06368	0.861501
17168	TTATATCCCAAGTCCCGCT	Clu_CCDS36957.1_ex3_14:65975817-65975839:+_5-5	Clu	4.22277	4.12957	5.7948	1.02257	0.728717
17167	AGACACGCTCTTTCAGGAC	Clu_CCDS36957.1_ex3_14:65975723-65975745:+_5-4	Clu	13.1474	13.6028	14.2678	0.966515	0.921471
17173	TCCTATTCAATGTAGGCCC	Cluap1_CCDS27912.1_ex6_16:3923824-3923846:+_5-5	Cluap1	7.94135	7.03358	8.38924	1.12906	0.946611
17170	GAAGCTCTATCAAGCTGAC	Cluap1_CCDS27912.1_ex3_16:3915454-3915476:+_5-2	Cluap1	2.02261	2.69166	2.1166	0.751436	0.955595
17169	CTGTGAACTAACCATGAAC	Cluap1_CCDS27912.1_ex2_16:3913360-3913382:-_5-1	Cluap1	5.98909	8.04857	6.68151	0.744119	0.896369
17172	ATCTCTAGAGGTCTAGCAA	Cluap1_CCDS27912.1_ex5_16:3919497-3919519:-_5-4	Cluap1	7.72443	11.0372	9.6372	0.699856	0.801522
17171	AAGTTTGATCTCGGCTCCA	Cluap1_CCDS27912.1_ex3_16:3915581-3915603:+_5-3	Cluap1	14.7897	23.1607	18.2416	0.63857	0.810771
17177	TCGGAGCAACCGCTCAGGC	Cluh_CCDS36223.1_ex8_11:74660717-74660739:-_5-4	Cluh	8.09629	5.68025	6.38594	1.42534	1.26783
17178	GTTCGCACATACAATGCCG	Cluh_CCDS36223.1_ex9_11:74661609-74661631:+_5-5	Cluh	9.52174	7.48469	8.22504	1.27216	1.15765
17174	GCATCACTGCATCGACGAG	Cluh_CCDS36223.1_ex5_11:74659811-74659833:+_5-1	Cluh	11.6599	12.2213	10.097	0.954064	1.15479
17176	GGAGGACGCCTACACCTCG	Cluh_CCDS36223.1_ex7_11:74660447-74660469:+_5-3	Cluh	10.7613	11.2909	12.4287	0.953091	0.865841
17175	GGCGATCCTCTCGAATGGG	Cluh_CCDS36223.1_ex7_11:74660361-74660383:-_5-2	Cluh	9.02593	10.0222	9.96561	0.900596	0.905708
17182	TGGAAAATCGTGACCACTA	Clvs1_CCDS17957.1_ex0_4:9281945-9281967:+_5-4	Clvs1	4.99747	2.86082	4.71104	1.74687	1.0608
17181	TTAAGAGGGCTTTGATCGA	Clvs1_CCDS17957.1_ex0_4:9281909-9281931:+_5-3	Clvs1	5.98909	5.4265	5.30218	1.10367	1.12955
17180	CTTTAAGGCAGATGATCCC	Clvs1_CCDS17957.1_ex0_4:9281886-9281908:+_5-2	Clvs1	8.5921	7.87941	8.12651	1.09045	1.05729
17179	CGAAGAAATCGCAGAATGA	Clvs1_CCDS17957.1_ex0_4:9281778-9281800:-_5-1	Clvs1	11.9698	14.3923	13.3154	0.831682	0.898944
17183	ATCCCGAGCTCCAGATAAA	Clvs1_CCDS17957.1_ex1_4:9350705-9350727:+_5-5	Clvs1	6.57787	8.44329	9.01322	0.779064	0.729802
17185	GCTTCTAAAGAAAGTAAGA	Clvs2_CCDS23770.1_ex3_10:33595870-33595892:+_5-2	Clvs2	2.11557	1.67666	2.14944	1.26178	0.984245
17186	GTTGATAGGTACACACTGG	Clvs2_CCDS23770.1_ex3_10:33595905-33595927:-_5-3	Clvs2	6.54688	5.48289	5.99184	1.19406	1.09263
17187	CTCCCATAATGGTCCAGAT	Clvs2_CCDS23770.1_ex4_10:33622585-33622607:+_5-4	Clvs2	15.5334	14.928	14.3006	1.04056	1.08621
17184	AGCTCTGGATCTTCAATCA	Clvs2_CCDS23770.1_ex3_10:33595849-33595871:+_5-1	Clvs2	7.22862	7.37191	9.30879	0.980563	0.776537
17188	TCATCACTAGGCCGGACAT	Clvs2_CCDS23770.1_ex4_10:33622799-33622821:-_5-5	Clvs2	15.0686	16.0276	16.0084	0.94017	0.941296
17190	AAAGTAGATTGTGCCGTGC	Clybl_CCDS27346.1_ex1_14:122311376-122311398:+_5-2	Clybl	13.1474	11.0654	10.918	1.18815	1.20419
17191	GGTCTGGCTGAAGTCGACC	Clybl_CCDS27346.1_ex2_14:122371330-122371352:+_5-3	Clybl	16.9899	15.4637	16.8622	1.0987	1.00757
17192	TTTGGTAGCATCAGACTAG	Clybl_CCDS27346.1_ex2_14:122371380-122371402:-_5-4	Clybl	9.30483	9.06357	7.86378	1.02662	1.18325
17189	ATAGAGCACTGCTCTCCGG	Clybl_CCDS27346.1_ex1_14:122311310-122311332:-_5-1	Clybl	14.17	15.1817	14.6619	0.933357	0.966449
17193	GGTCCTGAAGAAATCCGAT	Clybl_CCDS27346.1_ex2_14:122371408-122371430:+_5-5	Clybl	22.8157	34.4666	24.3828	0.661964	0.935726
17194	CCAGCCTCCGACACACTGC	Cma1_CCDS27135.1_ex1_14:55942236-55942258:-_5-1	Cma1	20.5845	15.0971	16.0412	1.36347	1.28323
17196	GGTGGGATAAAGTTGAAGT	Cma1_CCDS27135.1_ex1_14:55942306-55942328:+_5-3	Cma1	2.64237	2.12777	2.24796	1.24185	1.17545
17198	TGGGTTCCAGCACCAAAGC	Cma1_CCDS27135.1_ex4_14:55944474-55944496:-_5-5	Cma1	18.0435	17.2963	16.9279	1.0432	1.0659
17197	GGGAGGGTTCCCACACCTA	Cma1_CCDS27135.1_ex1_14:55942336-55942358:+_5-4	Cma1	5.05945	5.65206	4.77672	0.895152	1.05919
17195	CCTGCACATTCTCCCGGGT	Cma1_CCDS27135.1_ex1_14:55942290-55942312:+_5-2	Cma1	26.2553	33.3107	29.4075	0.788197	0.89281
17199	CTTCTGAAGGTATTCACAT	Cma2_CCDS27136.1_ex1_14:55972069-55972091:-_5-1	Cma2	3.63399	2.55069	2.64205	1.42471	1.37544
17204	AATACGATGTCATTGAACT	Cma2_CCDS27136.1_ex2_14:55972805-55972827:-_5-4	Cma2	2.20854	2.09958	2.51069	1.0519	0.879654
17200	GTTATGTGGCAATCTGTGG	Cma2_CCDS27136.1_ex1_14:55972095-55972117:+_5-2	Cma2	33.0108	33.367	29.8016	0.989322	1.10768
17206	GCTAACTTGACTTCTGCTG	Cma2_CCDS27136.1_ex3_14:55973043-55973065:+_5-5	Cma2	53.0291	56.2044	57.9793	0.943504	0.914622
17202	TGACTGCTGCACACTGTAG	Cma2_CCDS27136.1_ex1_14:55972143-55972165:+_5-3	Cma2	4.68759	5.82122	5.76196	0.805259	0.813542
17209	ACCATCCTCGGGCAAAAGC	Cmah_CCDS26376.1_ex4_13:24430566-24430588:-_5-3	Cmah	3.8819	3.28374	4.31695	1.18216	0.899223
17210	GGGTTAACTAACATCAACG	Cmah_CCDS26376.1_ex5_13:24435202-24435224:+_5-4	Cmah	6.88775	6.86441	6.18889	1.0034	1.11292
17207	CATCGAGGATTTAGATGGA	Cmah_CCDS26376.1_ex1_13:24417403-24417425:+_5-1	Cmah	6.98071	6.97719	7.17412	1.00051	0.973041
17211	GACGGCGTTCATCCTGAGA	Cmah_CCDS26376.1_ex6_13:24435639-24435661:+_5-5	Cmah	8.0653	8.18954	9.24311	0.984829	0.872574
17208	GCGAATGGTATTTGACCCT	Cmah_CCDS26376.1_ex4_13:24430534-24430556:+_5-2	Cmah	10.2655	13.6592	10.4911	0.75154	0.978495
17214	TTCACTCCATCGAAACTGA	Cmas_CCDS20687.1_ex2_6:142764675-142764697:-_5-3	Cmas	8.43716	3.34013	6.81287	2.526	1.23841
17213	TGGAAGACCCCCGCATCCA	Cmas_CCDS20687.1_ex0_6:142757002-142757024:-_5-2	Cmas	1.99162	1.05639	1.82103	1.88531	1.09368
17216	CATCCCAGTCTTGTCGACG	Cmas_CCDS20687.1_ex3_6:142767848-142767870:-_5-5	Cmas	21.3592	11.9112	19.194	1.79321	1.11281
17212	GAACATCAAGCGCCTGGCG	Cmas_CCDS20687.1_ex0_6:142756948-142756970:+_5-1	Cmas	22.2579	13.3491	19.4895	1.66737	1.14204
17215	GAACTTGAATCCAGCGAAA	Cmas_CCDS20687.1_ex3_6:142767825-142767847:+_5-4	Cmas	5.86514	8.83801	7.83094	0.663627	0.74897
17218	CTGACATGATTGCCAGAAA	Cmbl_CCDS27410.1_ex0_15:31582045-31582067:+_5-2	Cmbl	9.67668	5.51109	6.55014	1.75586	1.47732
17220	TCTTGATTTCAACCACGCG	Cmbl_CCDS27410.1_ex1_15:31584031-31584053:-_5-4	Cmbl	21.6381	18.0012	17.8475	1.20204	1.21239
17219	CTTGACCCACAAAGAAGTC	Cmbl_CCDS27410.1_ex1_15:31583975-31583997:-_5-3	Cmbl	7.66245	6.89261	5.89332	1.11169	1.30019
17221	GACGGCATACCCGGACATC	Cmbl_CCDS27410.1_ex2_15:31585396-31585418:+_5-5	Cmbl	12.6206	12.8134	11.5748	0.984949	1.09035
17217	AAAGCCGTGATTGTCGTCC	Cmbl_CCDS27410.1_ex0_15:31581984-31582006:+_5-1	Cmbl	6.54688	6.75164	7.27264	0.969673	0.900206
17224	CCAGAGTCCTTGCAACATC	Cmc1_CCDS40800.1_ex1_9:118075184-118075206:+_5-3	Cmc1	17.1448	13.7438	15.0231	1.24746	1.14123
17225	GGTGCTCCGAACAAGTTGA	Cmc1_CCDS40800.1_ex2_9:118115339-118115361:-_5-4	Cmc1	3.78893	3.42471	4.71104	1.10635	0.804267
90213	AAGAGAAAAGGCCAGAGAA	Cmc1_CCDS40800.1_ex2_9:118115359-118115381:-_5-5	Cmc1	1	1	1	1	1
17223	CCGGCATTTTAATACCATA	Cmc1_CCDS40800.1_ex1_9:118075159-118075181:+_5-2	Cmc1	2.27051	2.40971	2.14944	0.942234	1.05633
17222	TGCATTCTTCATAGAAGGC	Cmc1_CCDS40800.1_ex0_9:118065316-118065338:+_5-1	Cmc1	3.07621	3.93221	3.66013	0.782311	0.840464
17227	AGGAAGTGTTTGAAGAATG	Cmc2_CCDS40489.1_ex1_8:116894087-116894109:-_4-2	Cmc2	1.92964	1.53569	1.85387	1.25653	1.04087
17229	CCGGTCGAGGTCGTTGCAA	Cmc2_CCDS40489.1_ex1_8:116894114-116894136:+_4-4	Cmc2	13.6432	11.3473	11.2136	1.20233	1.21667
17228	CTTCCTCATTTCCCGGTCG	Cmc2_CCDS40489.1_ex1_8:116894102-116894124:+_4-3	Cmc2	24.613	23.4427	24.6456	1.04992	0.998677
17226	GTTCTTCCAGTACTCAGAG	Cmc2_CCDS40489.1_ex0_8:116889848-116889870:-_4-1	Cmc2	4.59463	8.10496	5.89332	0.566891	0.779633
17233	CCCTGAACGAGCTCAACGC	Cmip_CCDS52680.1_ex7_8:117429764-117429786:+_5-4	Cmip	29.9739	17.7756	22.5437	1.68624	1.32959
17231	CTGAGTAACCCAAGCCGCT	Cmip_CCDS52680.1_ex3_8:117411287-117411309:+_5-2	Cmip	9.21186	7.23094	9.04606	1.27395	1.01833
17232	ATCGAGGTGTTCACACCAG	Cmip_CCDS52680.1_ex6_8:117426522-117426544:+_5-3	Cmip	3.29312	3.08638	2.8391	1.06699	1.15992
17234	CTTTCGGTCGCATGGCTGC	Cmip_CCDS52680.1_ex9_8:117436608-117436630:-_5-5	Cmip	19.7168	22.7378	19.6209	0.86714	1.00489
17230	ACAGCTCACGATCCCCGGA	Cmip_CCDS52680.1_ex1_8:117377163-117377185:+_5-1	Cmip	8.96396	18.2549	13.2826	0.491044	0.674867
17238	CGGCAAAAAGATGTTGAAC	Cmklr1_CCDS19551.1_ex0_5:113614665-113614687:+_5-4	Cmklr1	2.73534	2.40971	2.51069	1.13513	1.08948
17235	GTGGAAACTACTTGCGAGT	Cmklr1_CCDS19551.1_ex0_5:113614309-113614331:+_5-1	Cmklr1	6.45392	5.70845	6.61582	1.13059	0.975527
17236	CATGACCTGCTCGGCCGTC	Cmklr1_CCDS19551.1_ex0_5:113614453-113614475:-_5-2	Cmklr1	27.7738	27.7	26.8131	1.00266	1.03583
17239	AGTCCGTGGGAGGCCAAGG	Cmklr1_CCDS19551.1_ex0_5:113614830-113614852:-_5-5	Cmklr1	6.05107	7.06177	7.04276	0.856877	0.85919
17237	TGGTAGTCCATGGCCGCGT	Cmklr1_CCDS19551.1_ex0_5:113614633-113614655:+_5-3	Cmklr1	7.84838	9.76842	10.097	0.803444	0.7773
17244	AGCATAAGCATGTGCCGAA	Cml1_CCDS20304.2_ex0_6:85910830-85910852:+_5-5	Cml1	32.0191	27.7846	26.5504	1.15241	1.20598
17243	GGAGCCAGACACCAGGACC	Cml1_CCDS20304.2_ex0_6:85910769-85910791:+_5-4	Cml1	10.4824	10.8398	10.3269	0.967026	1.01506
17242	GAAGATGCAAATAACAGCC	Cml1_CCDS20304.2_ex0_6:85910742-85910764:+_5-3	Cml1	6.14403	6.35692	5.17082	0.966512	1.18821
17240	TGGCCACATATTCCTTCCA	Cml1_CCDS20304.2_ex0_6:85910684-85910706:+_5-1	Cml1	22.7847	25.9801	23.4633	0.877003	0.971077
17241	GCTCCTTGCCAGACAGCCC	Cml1_CCDS20304.2_ex0_6:85910701-85910723:-_5-2	Cml1	17.8576	23.8938	21.5257	0.747373	0.829593
17248	ACATCAATACTATGGTCAC	Cml2_CCDS20302.1_ex0_6:85868209-85868231:+_5-4	Cml2	16.1222	11.7702	12.6586	1.36975	1.27362
17249	AGTGTCAGCATCTGTCGGA	Cml2_CCDS20302.1_ex0_6:85868262-85868284:+_5-5	Cml2	15.9053	12.7288	13.0855	1.24955	1.21549
17246	ACCAGGTAGTTGGCATGGT	Cml2_CCDS20302.1_ex0_6:85868014-85868036:-_5-2	Cml2	13.3953	14.0822	12.6586	0.951223	1.0582
17247	GAAGCTGTATAATGTGGCC	Cml2_CCDS20302.1_ex0_6:85868174-85868196:+_5-3	Cml2	6.11305	7.00538	7.50253	0.872621	0.814798
17245	CGAGGACAGGGAATAGCAA	Cml2_CCDS20302.1_ex0_6:85867916-85867938:-_5-1	Cml2	3.57202	4.60887	3.9557	0.775031	0.903006
17252	CATATAACAGCCAGTAGCC	Cml5_CCDS20300.1_ex0_6:85817779-85817801:+_5-3	Cml5	10.5753	7.08997	9.14459	1.49159	1.15646
17250	GGGCCACATAGTCCTTGAA	Cml5_CCDS20300.1_ex0_6:85817714-85817736:+_5-1	Cml5	4.43969	3.81943	4.97377	1.1624	0.89262
17253	ATGCCTCTAACCATAGTCC	Cml5_CCDS20300.1_ex0_6:85817811-85817833:-_5-4	Cml5	10.6373	9.17634	9.0789	1.15921	1.17165
17251	CTGTCCGGCAAGGAGCCGC	Cml5_CCDS20300.1_ex0_6:85817736-85817758:+_5-2	Cml5	15.6264	15.4355	17.3549	1.01237	0.900406
17254	CATCACAAATAAAAACAGG	Cml5_CCDS20300.1_ex0_6:85817829-85817851:+_5-5	Cml5	2.76632	4.10137	3.5616	0.674488	0.776708
17255	ACCCTCTTTAATAAACTGA	Cmpk1_CCDS18484.1_ex4_4:114969215-114969237:+_5-1	Cmpk1	4.78055	3.84762	3.62729	1.24247	1.31794
17259	GGTCGTGTTCGTTTTGGGC	Cmpk1_CCDS18484.1_ex5_4:114987008-114987030:-_5-5	Cmpk1	8.99494	8.86621	8.19219	1.01452	1.09799
17258	CGCGCGCATTGTCGAGGTG	Cmpk1_CCDS18484.1_ex5_4:114986960-114986982:-_5-4	Cmpk1	13.2403	18.847	16.4353	0.702517	0.805602
17257	AGAGCTTCTTCGTGATGAA	Cmpk1_CCDS18484.1_ex4_4:114969314-114969336:-_5-3	Cmpk1	4.22277	7.28733	4.64536	0.579467	0.909029
17256	AACTGATGGTTATCTCAAC	Cmpk1_CCDS18484.1_ex4_4:114969228-114969250:+_5-2	Cmpk1	3.51004	7.65385	6.41878	0.458598	0.546839
17261	CGCGTAGCTGCGCCCTGGG	Cmpk2_CCDS49039.1_ex0_12:26469552-26469574:-_5-2	Cmpk2	24.0862	18.1421	20.6718	1.32764	1.16517
17264	GCATGCGTCCTGCCGGCAC	Cmpk2_CCDS49039.1_ex0_12:26469918-26469940:+_5-5	Cmpk2	10.2655	8.44329	7.7981	1.21581	1.3164
17260	GTGGTCTGTTGCATCCCCC	Cmpk2_CCDS49039.1_ex0_12:26469501-26469523:-_5-1	Cmpk2	17.4237	16.2531	15.2202	1.07202	1.14478
17263	TTGCGACCACCCGGACACT	Cmpk2_CCDS49039.1_ex0_12:26469758-26469780:+_5-4	Cmpk2	14.5728	14.054	14.6619	1.03692	0.993925
17262	GGCTATGGTCCGGGCGATC	Cmpk2_CCDS49039.1_ex0_12:26469699-26469721:+_5-3	Cmpk2	11.0402	15.5201	14.4977	0.711348	0.761512
17265	TGTTTCAGTCTGTCCTAAG	Cmss1_CCDS37365.1_ex4_16:57311342-57311364:-_5-1	Cmss1	6.45392	4.21415	4.34979	1.53149	1.48373
17266	TTCTAATTCTATCACGGAA	Cmss1_CCDS37365.1_ex6_16:57316177-57316199:+_5-2	Cmss1	2.42546	1.67666	1.85387	1.4466	1.30832
17267	GTCTCTGATCAGCTTCTGA	Cmss1_CCDS37365.1_ex6_16:57316213-57316235:+_5-3	Cmss1	17.3617	15.5764	18.7013	1.11462	0.928369
17268	CTCTCGGAAGACCAGGAAG	Cmss1_CCDS37365.1_ex7_16:57317912-57317934:-_5-4	Cmss1	1.09296	1	1	1.09296	1.09296
17269	GTTCCTGAGAAAACCCAAC	Cmss1_CCDS37365.1_ex8_16:57323463-57323485:-_5-5	Cmss1	6.36095	11.0936	7.30549	0.573392	0.870709
17272	TATACGTGCTATACCATCC	Cmtm1_CCDS57636.1_ex3_8:104309624-104309646:-_5-3	Cmtm1	5.98909	3.53749	5.92616	1.69304	1.01062
17271	ATGGTATGGCTTGTACTGA	Cmtm1_CCDS57636.1_ex3_8:104309595-104309617:+_5-2	Cmtm1	8.71605	7.37191	8.09367	1.18233	1.0769
17270	GACGTGTACTAAAGGTCGC	Cmtm1_CCDS57636.1_ex3_8:104309569-104309591:+_5-1	Cmtm1	15.0996	13.913	15.68	1.08529	0.962988
17273	GATTGCTGGCGGATTGGTG	Cmtm1_CCDS57636.1_ex3_8:104309648-104309670:+_5-4	Cmtm1	23.3425	22.7378	25.3681	1.02659	0.920151
17274	CGTATAAAAGATTGCTGGC	Cmtm1_CCDS57636.1_ex3_8:104309672-104309694:+_5-5	Cmtm1	18.9112	31.3089	26.1234	0.604019	0.723916
17277	GAAACAATGCTCCCACATC	Cmtm2a_CCDS40451.1_ex3_8:104292745-104292767:-_5-3	Cmtm2a	4.9355	3.36832	3.43024	1.46527	1.43882
17279	ATAAAGAGTTCTGGCTGTC	Cmtm2a_CCDS40451.1_ex4_8:104292926-104292948:-_5-5	Cmtm2a	7.10467	5.59567	6.71435	1.26967	1.05813
17275	AGTCTTTACTTACCGCCAT	Cmtm2a_CCDS40451.1_ex3_8:104292624-104292646:+_5-1	Cmtm2a	10.1105	10.7552	12.9542	0.940056	0.780485
17276	AGATGAGCAGGATCAGGAC	Cmtm2a_CCDS40451.1_ex3_8:104292726-104292748:+_5-2	Cmtm2a	11.0712	12.1931	11.6077	0.907982	0.953779
17278	GCAGAGATCATGCAGCCCT	Cmtm2a_CCDS40451.1_ex3_8:104292779-104292801:+_5-4	Cmtm2a	7.47652	9.51468	8.25788	0.785789	0.905381
17282	TAAGCAGCAGGATTACAAT	Cmtm2b_CCDS22576.1_ex1_8:104322657-104322679:-_5-3	Cmtm2b	3.78893	2.55069	2.74058	1.48546	1.38253
17284	AAATGCCGTAACACCCATG	Cmtm2b_CCDS22576.1_ex3_8:104330417-104330439:-_5-5	Cmtm2b	6.70182	5.4265	7.50253	1.23502	0.893274
17281	ATGGTCTGTTTCCAAAGAG	Cmtm2b_CCDS22576.1_ex1_8:104322626-104322648:+_5-2	Cmtm2b	12.2487	12.5879	10.4254	0.973057	1.17489
17280	ATAAAGACTTCTGGGCGCA	Cmtm2b_CCDS22576.1_ex0_8:104322448-104322470:+_5-1	Cmtm2b	12.0008	12.4469	15.7456	0.964161	0.762166
17283	GAGGAATGTGGAACAGGCC	Cmtm2b_CCDS22576.1_ex2_8:104329778-104329800:-_5-4	Cmtm2b	9.14988	15.802	11.0165	0.579033	0.83056
17287	GACACCACGTAGCAGATGA	Cmtm3_CCDS22577.1_ex1_8:104343774-104343796:-_5-3	Cmtm3	8.53012	6.24414	7.56821	1.3661	1.1271
17286	TGATGAATGAAAGACCCTG	Cmtm3_CCDS22577.1_ex1_8:104343752-104343774:-_5-2	Cmtm3	7.66245	5.70845	3.82433	1.3423	2.00361
17289	GTCGCCAAATACTCAGATG	Cmtm3_CCDS22577.1_ex2_8:104344833-104344855:+_5-5	Cmtm3	4.87352	3.93221	3.43024	1.23939	1.42075
17288	AGCTGAATGACAAATGGCA	Cmtm3_CCDS22577.1_ex1_8:104343872-104343894:+_5-4	Cmtm3	17.5167	14.7024	16.2711	1.19141	1.07655
17285	ACTCACCGACTCGGCCAGC	Cmtm3_CCDS22577.1_ex0_8:104340880-104340902:-_5-1	Cmtm3	19.6239	17.4937	18.9969	1.12177	1.033
17292	AAGTAGAGGCCTTCGCACG	Cmtm4_CCDS22578.1_ex2_8:104357803-104357825:+_5-3	Cmtm4	11.2881	7.37191	9.73573	1.53123	1.15945
17293	CGCCTCAAGGTCGCCCAAG	Cmtm4_CCDS22578.1_ex3_8:104395450-104395472:-_5-4	Cmtm4	13.3643	12.1649	13.4468	1.09859	0.993865
17291	GAGGATCCCCCAGATCAAC	Cmtm4_CCDS22578.1_ex2_8:104357707-104357729:-_5-2	Cmtm4	3.32411	3.62207	4.44831	0.917738	0.747275
17294	GCGCGCCGCGCAGGTAGTC	Cmtm4_CCDS22578.1_ex3_8:104395476-104395498:+_5-5	Cmtm4	15.0686	18.9316	15.253	0.795952	0.98791
17290	CTGCTCTAAACCATAAAAC	Cmtm4_CCDS22578.1_ex1_8:104356281-104356303:-_5-1	Cmtm4	1.49581	2.12777	2.05091	0.702994	0.729338
17298	CAACGTTCCTCACCAGACA	Cmtm5_CCDS27105.1_ex1_14:54938039-54938061:-_5-4	Cmtm5	7.44554	4.97539	5.959	1.49647	1.24946
17295	TACCAGCTCAGTTTCCAGC	Cmtm5_CCDS27105.1_ex0_14:54936765-54936787:-_5-1	Cmtm5	33.1037	29.9273	29.112	1.10614	1.13712
17299	GACGATGGCGCTGAGACAC	Cmtm5_CCDS27105.1_ex2_14:54938590-54938612:-_5-5	Cmtm5	12.1247	11.8548	11.5091	1.02277	1.05349
17297	GCGCTTCGATAGGCTCAAC	Cmtm5_CCDS27105.1_ex1_14:54938016-54938038:+_5-3	Cmtm5	13.4263	13.2081	12.6257	1.01651	1.0634
17296	AATGAAGATGATGAAGGTC	Cmtm5_CCDS27105.1_ex1_14:54937897-54937919:-_5-2	Cmtm5	4.4087	6.18775	7.04276	0.712488	0.62599
17300	GGCATCGGCGCATCCTCAA	Cmtm6_CCDS23596.1_ex0_9:114731341-114731363:+_5-1	Cmtm6	7.5385	5.14456	6.5173	1.46533	1.15669
17302	GGTGCAGTACACGATCAGC	Cmtm6_CCDS23596.1_ex1_9:114737296-114737318:-_5-3	Cmtm6	11.9698	11.6856	13.4796	1.02432	0.887994
17303	TCCACTCTGTCGTGCACTG	Cmtm6_CCDS23596.1_ex1_9:114737316-114737338:-_5-4	Cmtm6	22.6297	22.2585	23.4961	1.01668	0.963126
17301	CCGAGTGTGGGTTGTGTGG	Cmtm6_CCDS23596.1_ex1_9:114737222-114737244:+_5-2	Cmtm6	19.8408	20.5104	17.3877	0.967351	1.14108
17304	ACTGGAAAAGTCAAGTCAT	Cmtm6_CCDS23596.1_ex1_9:114737338-114737360:+_5-5	Cmtm6	3.85091	5.37011	5.4007	0.7171	0.713039
17305	CACACGGTAGAAGCGGAAG	Cmtm7_CCDS57709.1_ex2_9:114763245-114763267:+_5-1	Cmtm7	25.2017	13.3209	15.7785	1.89189	1.59722
17309	GGGTGTACCCGCTCACCCA	Cmtm7_CCDS57709.1_ex3_9:114781693-114781715:-_5-5	Cmtm7	21.3592	17.0144	18.0774	1.25536	1.18155
17308	ATCTGCGCCACTTTGAACA	Cmtm7_CCDS57709.1_ex3_9:114781668-114781690:+_5-4	Cmtm7	15.0686	12.6724	16.0084	1.18909	0.941296
17306	ATCATTATCAGGTCGCACA	Cmtm7_CCDS57709.1_ex2_9:114763288-114763310:+_5-2	Cmtm7	1.15494	1.22555	1.42693	0.942382	0.809386
17307	GCACCATAGTCGATCGGAA	Cmtm7_CCDS57709.1_ex2_9:114763333-114763355:+_5-3	Cmtm7	14.17	15.2381	16.1069	0.929903	0.879745
17311	CATCACCCTGACTTACACC	Cmtm8_CCDS23597.1_ex2_9:114796068-114796090:-_5-2	Cmtm8	5.15241	3.28374	3.89001	1.56907	1.32452
17314	AGTTCCTCCGTACCCCGCC	Cmtm8_CCDS23597.1_ex3_9:114843803-114843825:-_5-5	Cmtm8	19.283	17.1553	19.391	1.12402	0.994431
17312	TGGTGTGGACTCTCATCGC	Cmtm8_CCDS23597.1_ex2_9:114796180-114796202:-_5-3	Cmtm8	14.3559	13.631	15.6471	1.05318	0.917478
17313	TACGATCAGGAGCCCCGGC	Cmtm8_CCDS23597.1_ex3_9:114843789-114843811:+_5-4	Cmtm8	5.33834	5.11637	5.46639	1.04339	0.976576
17310	CGAGGTGTCCTTACCACTG	Cmtm8_CCDS23597.1_ex2_9:114796026-114796048:+_5-1	Cmtm8	23.5904	28.3203	25.8279	0.832985	0.913369
17318	GAACGTATCACTTTGTCCG	Cmya5_CCDS49329.1_ex11_13:93096376-93096398:-_5-4	Cmya5	16.2152	8.66885	13.6767	1.87051	1.18561
17319	CACCGTCACTGCGTCGGAA	Cmya5_CCDS49329.1_ex11_13:93098133-93098155:-_5-5	Cmya5	31.7402	25.5572	27.1743	1.24193	1.16802
17317	AGACGAATTACTACCTAGG	Cmya5_CCDS49329.1_ex11_13:93095156-93095178:-_5-3	Cmya5	2.89028	2.52249	2.31364	1.1458	1.24923
17316	GGCCGGTCTTATCTGCCGA	Cmya5_CCDS49329.1_ex11_13:93094983-93095005:+_5-2	Cmya5	17.8576	16.5351	18.7013	1.07998	0.954881
17315	AACCCATCGGAACGGAACC	Cmya5_CCDS49329.1_ex11_13:93093612-93093634:-_5-1	Cmya5	8.00332	9.82481	9.0789	0.814603	0.88153
17321	AAGGACCGCCCTGGCGTGC	Cnbd2_CCDS50778.1_ex0_2:156312778-156312800:+_5-2	Cnbd2	19.221	11.3191	12.6914	1.6981	1.51449
17324	GGCGCGTCATCGTCAAGAA	Cnbd2_CCDS50778.1_ex5_2:156338585-156338607:+_5-5	Cnbd2	11.2881	8.9226	12.3302	1.26511	0.915484
17320	TCGTGTCCGACTTGTCCGC	Cnbd2_CCDS50778.1_ex0_2:156312659-156312681:-_5-1	Cnbd2	13.2713	11.6856	13.2826	1.13569	0.999153
17322	CGTATCTCGTTTGTTACCG	Cnbd2_CCDS50778.1_ex3_2:156333593-156333615:+_5-3	Cnbd2	19.6859	17.4655	18.767	1.12713	1.04896
17323	CTTCCCCAGGTTCGGTCGC	Cnbd2_CCDS50778.1_ex5_2:156338565-156338587:+_5-4	Cnbd2	23.1255	22.4559	21.5585	1.02982	1.07269
17327	GAGTCTGGTCATCTTGCCA	Cnbp_CCDS51841.1_ex2_6:87845486-87845508:-_5-3	Cnbp	10.4824	15.0971	13.3482	0.694328	0.7853
17328	GAGAGACGAGGAAACAAAC	Cnbp_CCDS51841.1_ex2_6:87845531-87845553:+_5-4	Cnbp	1.21692	1.87402	1.88671	0.649361	0.644995
17329	ACAAAAATACCTCTATCCG	Cnbp_CCDS51841.1_ex3_6:87845645-87845667:+_5-5	Cnbp	5.21439	8.3869	6.97708	0.62173	0.74736
17325	TGTGGCAAGCCAGGCCATC	Cnbp_CCDS51841.1_ex1_6:87845216-87845238:-_5-1	Cnbp	8.28222	14.0258	12.4615	0.5905	0.664623
17326	TTGAAGCCTGCTATAACTG	Cnbp_CCDS51841.1_ex1_6:87845305-87845327:-_5-2	Cnbp	8.25123	16.9016	12.1988	0.488193	0.676396
17330	GGCATCCTCAACGAACCAA	Cndp1_CCDS29382.1_ex5_18:84628817-84628839:-_5-1	Cndp1	11.7529	7.31552	10.8852	1.60657	1.07972
17333	GAAGCCGGTTCCATCGCCC	Cndp1_CCDS29382.1_ex6_18:84632023-84632045:-_5-4	Cndp1	14.3249	14.1949	15.7128	1.00916	0.911671
17332	ACTCACTTATGGAACCCGG	Cndp1_CCDS29382.1_ex6_18:84631907-84631929:-_5-3	Cndp1	6.32996	7.31552	8.02799	0.865278	0.788487
17334	GCAGACAAACTCCGGAACC	Cndp1_CCDS29382.1_ex9_18:84637853-84637875:-_5-5	Cndp1	5.05945	6.77983	6.12321	0.74625	0.826274
17331	GGGAACTGCTACTTCACGG	Cndp1_CCDS29382.1_ex6_18:84631888-84631910:-_5-2	Cndp1	18.0125	37.6808	26.5504	0.478029	0.678428
17338	GTGTGCATTTACGGGCACC	Cndp2_CCDS29383.1_ex8_18:84678774-84678796:-_5-4	Cndp2	26.0694	25.3317	24.4814	1.02912	1.06487
17337	ACTGGCCCCTTATCGTCCG	Cndp2_CCDS29383.1_ex7_18:84677364-84677386:+_5-3	Cndp2	13.4572	15.661	14.2678	0.859282	0.94319
17339	CCGCATGGCCGGAGAAGAG	Cndp2_CCDS29383.1_ex9_18:84681023-84681045:-_5-5	Cndp2	12.6515	15.2099	13.3154	0.831796	0.950144
17335	GTATCACGTACGGCCTCAG	Cndp2_CCDS29383.1_ex6_18:84674999-84675021:-_5-1	Cndp2	9.45977	11.3755	8.88186	0.831591	1.06507
17336	GCCGGGTGGATGAATGCCC	Cndp2_CCDS29383.1_ex7_18:84677342-84677364:-_5-2	Cndp2	18.0435	27.7282	26.8131	0.650727	0.672936
17344	TTAGCTGTATAACTCTAAT	Cnep1r1_CCDS52628.1_ex3_8:88129737-88129759:+_5-5	Cnep1r1	1.03099	1	1.03284	1.03099	0.998206
17342	TTCCATAATGACGTGAAGA	Cnep1r1_CCDS52628.1_ex3_8:88129699-88129721:-_5-3	Cnep1r1	2.02261	2.35333	1.88671	0.859468	1.07203
17340	GCAACCTGCCACTGGACGT	Cnep1r1_CCDS52628.1_ex1_8:88119825-88119847:+_5-1	Cnep1r1	4.6566	5.82122	5.30218	0.799935	0.878243
17343	GCTAATAGTGAAAAACGGA	Cnep1r1_CCDS52628.1_ex3_8:88129721-88129743:-_5-4	Cnep1r1	2.0536	2.74805	1.95239	0.747294	1.05184
17341	TCATCAGTGCTTCTTATAG	Cnep1r1_CCDS52628.1_ex2_8:88125074-88125096:+_5-2	Cnep1r1	1.74372	2.9736	2.64205	0.586399	0.659985
17347	ACTTTCGCCCCGCTGTGCC	Cnfn_CCDS39838.1_ex1_7:25368070-25368092:-_5-3	Cnfn	22.5058	18.1985	19.1611	1.23668	1.17455
17348	CGAAAGTGCCGCACAGACC	Cnfn_CCDS39838.1_ex1_7:25368084-25368106:+_5-4	Cnfn	12.8375	11.1499	11.8376	1.15135	1.08447
17345	TGGTAGCGCTCCCTCATGC	Cnfn_CCDS39838.1_ex1_7:25367972-25367994:+_5-1	Cnfn	14.9137	15.1817	16.9608	0.982344	0.879305
17349	GTCGTTGCAACAGTCGGTG	Cnfn_CCDS39838.1_ex2_7:25368375-25368397:+_5-5	Cnfn	17.2068	18.2267	15.5158	0.944043	1.10899
17346	GTGCGCCCTACCTGCCCGG	Cnfn_CCDS39838.1_ex1_7:25368012-25368034:-_5-2	Cnfn	12.8065	14.6742	13.4468	0.872719	0.952384
17353	TTTGCCTGTGATGTACAAC	Cnga1_CCDS19333.1_ex2_5:72610826-72610848:-_5-4	Cnga1	7.81739	6.49789	6.94423	1.20307	1.12574
17350	AATCCAATAGCTTTTGAGA	Cnga1_CCDS19333.1_ex0_5:72605213-72605235:+_5-1	Cnga1	5.1834	4.35512	5.30218	1.19019	0.977598
17351	TCGAGAGATCCTTAACAGC	Cnga1_CCDS19333.1_ex0_5:72605353-72605375:+_5-2	Cnga1	8.34419	7.03358	8.45492	1.18634	0.986903
17354	TAGAAGCAACTCGTACAAA	Cnga1_CCDS19333.1_ex6_5:72618185-72618207:-_5-5	Cnga1	2.02261	2.04319	1.95239	0.989928	1.03597
17352	CGATATGTTTGTACGAACA	Cnga1_CCDS19333.1_ex1_5:72609459-72609481:-_5-3	Cnga1	5.27637	10.9808	8.75049	0.480509	0.602979
17357	TGGAGACTGGTATTACCGT	Cnga2_CCDS30184.1_ex3_X:72006143-72006165:+_5-3	Cnga2	18.5703	9.85301	12.4944	1.88473	1.48629
17359	ACGATTAAAGCGTACCTCA	Cnga2_CCDS30184.1_ex5_X:72008252-72008274:-_5-5	Cnga2	2.14656	1.56389	1.78819	1.37258	1.20041
17358	TCATCATTCGGCTGCGCAC	Cnga2_CCDS30184.1_ex4_X:72007817-72007839:+_5-4	Cnga2	17.5167	16.9862	17.3877	1.03123	1.00742
17355	CCCTCTAGGATTGTCCGCC	Cnga2_CCDS30184.1_ex2_X:72004864-72004886:+_5-1	Cnga2	47.7611	49.325	49.145	0.968294	0.971841
17356	CCACGGAAACGCTCTAGGA	Cnga2_CCDS30184.1_ex2_X:72004947-72004969:-_5-2	Cnga2	8.0653	8.49968	10.5896	0.948894	0.761625
17361	ATCGATCCAAAAAGGAGTC	Cnga3_CCDS14890.1_ex1_1:37244900-37244922:-_5-2	Cnga3	3.13818	1.90222	2.2808	1.64975	1.37591
17362	CGCGATGGCAGTCAGCCAG	Cnga3_CCDS14890.1_ex2_1:37254005-37254027:-_5-3	Cnga3	12.1867	9.28912	11.5091	1.31194	1.05887
17363	TGCTGGTTCGAGCCCGGAC	Cnga3_CCDS14890.1_ex3_1:37258078-37258100:+_5-4	Cnga3	11.9388	10.0786	9.44016	1.18458	1.26468
17360	CATCATCTCGATTCGTGCG	Cnga3_CCDS14890.1_ex1_1:37244844-37244866:+_5-1	Cnga3	13.0854	12.3623	12.6586	1.05849	1.03372
17364	AGTCGTGCATACTCCGGCT	Cnga3_CCDS14890.1_ex4_1:37261045-37261067:-_5-5	Cnga3	25.2947	29.6736	23.102	0.852432	1.09491
17369	TGCATCCCGTCCGAAGCCC	Cnga4_CCDS21650.1_ex3_7:105405789-105405811:-_5-5	Cnga4	20.7704	14.8152	18.0117	1.40197	1.15317
17367	CAGTCGCTATGTACGCACC	Cnga4_CCDS21650.1_ex3_7:105405527-105405549:+_5-3	Cnga4	11.6289	8.78162	9.0789	1.32424	1.28087
17365	ATCTGGGGATTATTACTAC	Cnga4_CCDS21650.1_ex1_7:105404912-105404934:+_5-1	Cnga4	5.58625	4.32693	4.71104	1.29104	1.18578
17368	CGAAAGCCTCAAAGAGGCG	Cnga4_CCDS21650.1_ex3_7:105405652-105405674:-_5-4	Cnga4	8.77803	8.13316	8.19219	1.07929	1.07151
17366	TTGGGGTACGCTTCCACAC	Cnga4_CCDS21650.1_ex2_7:105405255-105405277:+_5-2	Cnga4	14.6038	17.9166	18.6685	0.8151	0.78227
17373	ACAGCCTGTCTGCAGCAAT	Cngb1_CCDS52641.1_ex8_8:95299690-95299712:-_5-1	Cngb1	10.6993	8.3869	10.1955	1.27571	1.04941
17372	GAAACAGAGTCGAAACCAG	Cngb1_CCDS52641.1_ex11_8:95303727-95303749:-_5-5	Cngb1	3.16917	2.77624	3.00331	1.14153	1.05523
17370	CACCAGAGGAGCCAATGGA	Cngb1_CCDS52641.1_ex10_8:95300993-95301015:-_5-3	Cngb1	9.33581	8.52788	8.32356	1.09474	1.12161
17374	CTGAGCAGGGTCAGCTACC	Cngb1_CCDS52641.1_ex9_8:95300682-95300704:+_5-2	Cngb1	7.56949	9.4019	7.69958	0.805102	0.983104
17371	TCTGGCTCCGGTTGTGGGT	Cngb1_CCDS52641.1_ex11_8:95303704-95303726:+_5-4	Cngb1	15.4095	19.721	20.6061	0.781374	0.747811
17379	ACAGAGTCATCCGAACAAC	Cngb3_CCDS17990.1_ex9_4:19396675-19396697:+_5-5	Cngb3	7.13565	4.72165	6.5173	1.51126	1.09488
17375	GCCCACCTACACAACCTAG	Cngb3_CCDS17990.1_ex3_4:19364160-19364182:+_5-1	Cngb3	18.6013	13.6028	14.5634	1.36745	1.27726
17378	GTTCTACAAAGTTTCGGGT	Cngb3_CCDS17990.1_ex6_4:19375233-19375255:+_5-4	Cngb3	7.04269	6.49789	7.37117	1.08384	0.955437
17376	TGTCACCATTGCGTATAAC	Cngb3_CCDS17990.1_ex5_4:19367739-19367761:+_5-2	Cngb3	8.03431	8.80982	8.09367	0.911972	0.992666
17377	GATCAATAGTATATCACAA	Cngb3_CCDS17990.1_ex5_4:19367860-19367882:-_5-3	Cngb3	4.34672	5.48289	3.79149	0.792779	1.14644
17382	ACGCGTGGATGAGGTACTC	Cnih_CCDS26980.1_ex2_14:46780194-46780216:+_5-3	Cnih	13.8911	12.2777	13.6767	1.13141	1.01568
17383	GGTATTGCACTGGTCTATA	Cnih_CCDS26980.1_ex3_14:46784120-46784142:+_5-4	Cnih	7.63147	7.65385	8.42208	0.997075	0.906126
17380	TAAATATTACCTCCAAATA	Cnih_CCDS26980.1_ex2_14:46780102-46780124:+_5-1	Cnih	1	1.02819	1	0.972579	1
17384	TCTATAGGGTTCTTGTAGT	Cnih_CCDS26980.1_ex3_14:46784133-46784155:+_5-5	Cnih	12.0628	16.0558	15.9427	0.751305	0.756633
17381	CCAAATATGGTATGCCAAA	Cnih_CCDS26980.1_ex2_14:46780114-46780136:+_5-2	Cnih	7.72443	13.6028	10.294	0.567854	0.75038
17385	AGAGCCATCCGCAGGACGG	Cnih2_CCDS29451.1_ex1_19:5093787-5093809:+_5-1	Cnih2	21.7621	19.6646	16.5995	1.10666	1.31101
17386	TATTCCGGGACCACCAGCT	Cnih2_CCDS29451.1_ex2_19:5094015-5094037:+_5-2	Cnih2	11.9388	12.757	12.8556	0.935863	0.928684
17388	CGACCAGGGGAACCCAGCG	Cnih2_CCDS29451.1_ex4_19:5094735-5094757:-_5-4	Cnih2	10.2345	11.7138	9.67004	0.873708	1.05837
17387	ATCACTTACTGCCCGCGCT	Cnih2_CCDS29451.1_ex4_19:5094722-5094744:+_5-3	Cnih2	12.8685	17.9166	17.3877	0.718244	0.74009
17389	TTCAAGAACCCCATCGACC	Cnih2_CCDS29451.1_ex4_19:5094749-5094771:-_5-5	Cnih2	7.16664	15.6328	13.0198	0.458435	0.55044
17391	ACCGGGTTGCACTGGTCTA	Cnih3_CCDS35810.1_ex1_1:181406507-181406529:-_5-2	Cnih3	25.6046	21.4691	25.9921	1.19263	0.985093
17390	GCCTTTGACGAGCTAAGAA	Cnih3_CCDS35810.1_ex1_1:181406472-181406494:+_5-1	Cnih3	5.36933	5.11637	4.80956	1.04944	1.11639
17394	GGCTGTGGATAGAGTACTC	Cnih3_CCDS35810.1_ex3_1:181449979-181450001:-_5-5	Cnih3	6.67083	6.35692	7.60106	1.04938	0.877619
17393	GTTCCTCAGCCGTTCTCTC	Cnih3_CCDS35810.1_ex2_1:181409625-181409647:-_5-4	Cnih3	11.1951	11.7138	12.1003	0.955717	0.925194
17392	TGCCACTTACCGCATGAAC	Cnih3_CCDS35810.1_ex1_1:181406524-181406546:-_5-3	Cnih3	15.9053	17.3809	16.1726	0.915103	0.983474
17397	TGGTGTGGCCGACCAACTC	Cnih4_CCDS15582.1_ex2_1:181155868-181155890:-_5-3	Cnih4	18.2914	11.6574	12.9542	1.56907	1.41201
17399	TGGTGCCAAGTGGCAACAT	Cnih4_CCDS15582.1_ex3_1:181162082-181162104:+_5-5	Cnih4	14.5728	11.3755	11.9032	1.28107	1.22427
17395	AATTTTGAGCAACATGATC	Cnih4_CCDS15582.1_ex1_1:181153775-181153797:-_5-1	Cnih4	7.04269	5.65206	4.84241	1.24604	1.45438
17398	ATATATTCCACGTGGCGAC	Cnih4_CCDS15582.1_ex2_1:181155946-181155968:-_5-4	Cnih4	12.5896	11.6856	10.1298	1.07735	1.24282
17396	CAGTGGGTGATCCCGGAGT	Cnih4_CCDS15582.1_ex2_1:181155855-181155877:+_5-2	Cnih4	34.3123	41.7971	33.4141	0.820924	1.02688
17401	TACTCGGGACACAAAGTGC	Cnksr1_CCDS38912.1_ex14_4:134233876-134233898:+_5-2	Cnksr1	6.60886	4.18595	4.48115	1.57882	1.47481
17404	ACACCGGCTGACGTCCTCA	Cnksr1_CCDS38912.1_ex18_4:134235923-134235945:-_5-5	Cnksr1	10.9782	7.99218	9.86709	1.37362	1.11261
17400	GTCAAGTACCTGTCCAAGC	Cnksr1_CCDS38912.1_ex10_4:134232984-134233006:+_5-1	Cnksr1	17.7956	13.3209	14.629	1.33591	1.21646
17402	AGCACGCCAATCTCCTGGC	Cnksr1_CCDS38912.1_ex17_4:134235139-134235161:+_5-3	Cnksr1	27.9597	25.811	27.8312	1.08325	1.00462
17403	GTACCCGTTGAGCCAAGAG	Cnksr1_CCDS38912.1_ex18_4:134235866-134235888:+_5-4	Cnksr1	12.7135	12.8134	13.611	0.992205	0.934064
17406	ATTCAGACCCCTTATGAAC	Cnksr2_CCDS30501.1_ex11_X:157906804-157906826:+_5-2	Cnksr2	3.81992	2.43791	3.43024	1.56688	1.1136
17407	GCTGGTCCTCCCATCATAA	Cnksr2_CCDS30501.1_ex19_X:157993810-157993832:+_5-3	Cnksr2	13.1474	9.59926	13.0527	1.36962	1.00725
17409	CTGCTACGCATTACACATC	Cnksr2_CCDS30501.1_ex20_X:157996598-157996620:-_5-5	Cnksr2	7.41455	5.73664	6.48446	1.29249	1.14343
17408	GTCAGCCGTATTGGCCATC	Cnksr2_CCDS30501.1_ex20_X:157996559-157996581:-_5-4	Cnksr2	15.9983	12.9544	14.0707	1.23497	1.13699
17405	GGACCAAGAATATCGAAAG	Cnksr2_CCDS30501.1_ex11_X:157906767-157906789:-_5-1	Cnksr2	2.0536	2.21235	2.24796	0.928241	0.913538
17413	ACATCAAGTCAACCTACGA	Cnksr3_CCDS56690.1_ex6_10:7138386-7138408:-_5-2	Cnksr3	3.94387	3.67846	2.97046	1.07215	1.3277
17410	ACGTATTCCCATCGTAGGC	Cnksr3_CCDS56690.1_ex10_10:7154364-7154386:+_5-4	Cnksr3	13.3333	12.5315	13.808	1.06398	0.965619
17411	GAATTACATCAGTAGCCGC	Cnksr3_CCDS56690.1_ex10_10:7154393-7154415:-_5-5	Cnksr3	12.0318	13.5747	15.1217	0.886342	0.795665
17412	GATCTCAAAAGATTCACGC	Cnksr3_CCDS56690.1_ex5_10:7135082-7135104:-_5-1	Cnksr3	9.55273	11.883	9.73573	0.803899	0.981204
17414	CAAATGTTAGACCCGGGGA	Cnksr3_CCDS56690.1_ex7_10:7140323-7140345:-_5-3	Cnksr3	5.89613	8.4151	7.99515	0.700661	0.737463
17418	AGGAACATCATTGGACTGC	Cnn1_CCDS22921.1_ex4_9:22105759-22105781:+_5-4	Cnn1	8.53012	7.17455	6.25457	1.18894	1.36382
17416	TTTATCAACAAGCTGCAGC	Cnn1_CCDS22921.1_ex2_9:22104306-22104328:+_5-2	Cnn1	6.85676	6.55428	7.50253	1.04615	0.913926
17419	AACAAGTTTGCCAGTCAGC	Cnn1_CCDS22921.1_ex5_9:22107759-22107781:+_5-5	Cnn1	46.1497	49.1277	49.1779	0.939384	0.938425
17417	TCAAAGCCATTACCAAGTA	Cnn1_CCDS22921.1_ex3_9:22105391-22105413:+_5-3	Cnn1	7.07368	7.76663	10.0641	0.910778	0.70286
17415	AGTGGATTGAGGGGGTGAC	Cnn1_CCDS22921.1_ex1_9:22101183-22101205:+_5-1	Cnn1	7.5385	9.48648	7.73242	0.794657	0.974921
17423	CAATGACCTGTTCGAGAGC	Cnn2_CCDS24003.1_ex3_10:79992513-79992535:+_5-4	Cnn2	14.3249	9.06357	11.6733	1.58049	1.22715
17421	CAACCGCTCTATGCAGAAC	Cnn2_CCDS24003.1_ex2_10:79992311-79992333:+_5-2	Cnn2	17.1758	14.1667	15.1545	1.2124	1.13338
17420	GAACTCCGAAGCTGGATAG	Cnn2_CCDS24003.1_ex1_10:79991392-79991414:+_5-1	Cnn2	4.00585	3.39651	3.79149	1.1794	1.05654
17424	GTTAAGTATTCGGAGAAAC	Cnn2_CCDS24003.1_ex4_10:79993252-79993274:+_5-5	Cnn2	2.20854	1.93041	2.60921	1.14408	0.846439
17422	AGCTACGGCATGAACCCTG	Cnn2_CCDS24003.1_ex3_10:79992478-79992500:+_5-3	Cnn2	12.1247	11.6011	11.4763	1.04514	1.0565
17428	ATGAAGGCAAATTAAAGGC	Cnn3_CCDS17802.1_ex4_3:121451955-121451977:+_5-4	Cnn3	6.70182	6.21594	6.78003	1.07817	0.988465
17425	TCCTCACTAAATTGGCCCC	Cnn3_CCDS17802.1_ex2_3:121450337-121450359:+_5-1	Cnn3	24.2721	25.2189	25.4666	0.962457	0.953096
17426	CAAACGACCTCTTTGAGAA	Cnn3_CCDS17802.1_ex3_3:121451452-121451474:+_5-2	Cnn3	16.1222	18.5368	16.4353	0.869739	0.98095
17427	ACCAGCGTCGTCTGAACCT	Cnn3_CCDS17802.1_ex3_3:121451483-121451505:-_5-3	Cnn3	10.1105	12.0804	10.8523	0.836939	0.931646
17429	CCCATCTGCAGGCTAATCG	Cnn3_CCDS17802.1_ex5_3:121455050-121455072:-_5-5	Cnn3	14.5108	20.8488	16.5338	0.696004	0.877645
17430	TCGATGAACACGAGCCGCG	Cnnm1_CCDS50442.1_ex0_19:43440752-43440774:-_5-1	Cnnm1	11.6599	6.89261	8.98038	1.69166	1.29838
17433	CTCGGTGTGCTCGCGCCAC	Cnnm1_CCDS50442.1_ex0_19:43441475-43441497:+_5-4	Cnnm1	35.7067	22.1739	27.0758	1.6103	1.31877
17431	GACGCGTGGGGACCGCGCT	Cnnm1_CCDS50442.1_ex0_19:43440802-43440824:-_5-2	Cnnm1	19.1591	16.817	19.0626	1.13927	1.00506
17432	AGCGACTGGGCGTCGGACG	Cnnm1_CCDS50442.1_ex0_19:43440852-43440874:+_5-3	Cnnm1	18.3224	20.1157	20.2777	0.910848	0.903572
17434	GCCGACCCTTACAGCGACC	Cnnm1_CCDS50442.1_ex0_19:43441653-43441675:+_5-5	Cnnm1	13.5812	15.0971	14.2021	0.899587	0.95628
17436	TCTGCGAGTGGCACCGTCG	Cnnm2_CCDS50459.1_ex0_19:46762390-46762412:+_5-2	Cnnm2	13.2403	8.24593	12.2973	1.60568	1.07668
17439	GCTAACCGGATAAGAAGCG	Cnnm2_CCDS50459.1_ex0_19:46762933-46762955:-_5-5	Cnnm2	5.02846	4.24234	4.6782	1.1853	1.07487
17437	CCGTCGTGGTAAATCCAGG	Cnnm2_CCDS50459.1_ex0_19:46762464-46762486:-_5-3	Cnnm2	12.1867	10.4169	11.5748	1.1699	1.05286
17435	ACGACGTGTCGTTCATGGA	Cnnm2_CCDS50459.1_ex0_19:46762019-46762041:+_5-1	Cnnm2	5.02846	4.77803	4.57968	1.05241	1.09799
17438	CGCACCGGCTCGATGCGCT	Cnnm2_CCDS50459.1_ex0_19:46762677-46762699:-_5-4	Cnnm2	9.70767	9.76842	9.67004	0.993781	1.00389
17442	CTGCGCGAGAGCGGCTCGG	Cnnm3_CCDS14880.1_ex0_1:36512432-36512454:+_5-3	Cnnm3	20.9874	17.4091	21.2629	1.20554	0.987039
17441	GCGCGCGCCACTCGCCCGT	Cnnm3_CCDS14880.1_ex0_1:36512211-36512233:-_5-2	Cnnm3	17.9195	16.0839	16.3696	1.11413	1.09468
17444	AGCGTCCGCTCACGGCGGC	Cnnm3_CCDS14880.1_ex0_1:36512646-36512668:-_5-5	Cnnm3	29.881	27.4744	32.4617	1.08759	0.920498
17440	TGGCGCTGCCCTTCCGCGC	Cnnm3_CCDS14880.1_ex0_1:36512063-36512085:-_5-1	Cnnm3	35.5828	38.8367	39.4241	0.916214	0.902565
17443	GCCGTGCTGCTGTACGGGG	Cnnm3_CCDS14880.1_ex0_1:36512555-36512577:+_5-4	Cnnm3	23.7453	27.9255	30.9839	0.850308	0.766376
17447	TGAGCCGCGGGAACACGTC	Cnnm4_CCDS14879.2_ex0_1:36472050-36472072:+_5-3	Cnnm4	18.2294	16.9298	17.7489	1.07677	1.02707
17449	GTTGACTAGCACGTTCCCC	Cnnm4_CCDS14879.2_ex0_1:36472424-36472446:-_5-5	Cnnm4	17.3617	16.2813	15.3515	1.06636	1.13094
17448	TCGCAAGATAGAGCCCATC	Cnnm4_CCDS14879.2_ex0_1:36472369-36472391:+_5-4	Cnnm4	5.24538	5.31373	5.59775	0.987137	0.937051
17446	CGTGCGGGATGAACCCGGA	Cnnm4_CCDS14879.2_ex0_1:36471852-36471874:+_5-2	Cnnm4	20.2436	21.8074	20.1463	0.928293	1.00483
17445	GAGCGTGATCCTAGGCATG	Cnnm4_CCDS14879.2_ex0_1:36471811-36471833:+_5-1	Cnnm4	9.76965	14.5051	12.7243	0.673534	0.767797
17454	TTCAGATTGTGAATCGGCA	Cnot1_CCDS57635.1_ex45_8:95775370-95775392:-_5-5	Cnot1	27.6498	12.9262	14.7604	2.13905	1.87324
17453	TCATGGCGTAGGGTGTGCC	Cnot1_CCDS57635.1_ex35_8:95763071-95763093:+_5-4	Cnot1	5.64822	7.37191	7.50253	0.766182	0.752842
17451	AGCCGACTTGTCTCAGGTG	Cnot1_CCDS57635.1_ex28_8:95753131-95753153:-_5-2	Cnot1	11.0712	14.646	14.8918	0.755914	0.743441
17450	TGTTAACCTGACCGGCAAG	Cnot1_CCDS57635.1_ex25_8:95748932-95748954:+_5-1	Cnot1	6.60886	10.3605	8.29072	0.637889	0.797139
17452	TTGTCTCGAATACTTGACG	Cnot1_CCDS57635.1_ex34_8:95761337-95761359:-_5-3	Cnot1	2.17755	4.15776	2.93762	0.523731	0.741262
17459	GGATCCAGCTGCTGCACGT	Cnot10_CCDS40794.1_ex9_9:114617901-114617923:-_5-1	Cnot10	86.0005	9.99398	24.7113	8.60523	3.48022
17455	CAAACATTGCCGAGCATCC	Cnot10_CCDS40794.1_ex11_9:114622859-114622881:-_5-2	Cnot10	42.0903	7.06177	10.5568	5.9603	3.98705
17457	GGGTAGCGGTGGCAAAAAT	Cnot10_CCDS40794.1_ex14_9:114627402-114627424:-_5-4	Cnot10	20.0267	3.59387	7.76526	5.57246	2.57902
17458	AGCTTCTCGCCGACAGATA	Cnot10_CCDS40794.1_ex15_9:114629029-114629051:+_5-5	Cnot10	49.1246	12.6724	18.4386	3.87649	2.66422
17456	AGGGGCAACTATCGAAAAG	Cnot10_CCDS40794.1_ex11_9:114622899-114622921:-_5-3	Cnot10	7.41455	3.08638	3.10183	2.40235	2.39038
17461	CCGGACCTGCTGCCTAGCG	Cnot11_CCDS14906.1_ex0_1:39536165-39536187:+_5-2	Cnot11	87.333	23.0197	37.3879	3.79383	2.33586
17462	CGCGAAGCTGGCCGCGAAC	Cnot11_CCDS14906.1_ex0_1:39536252-39536274:-_5-3	Cnot11	54.5785	14.3923	25.4338	3.79221	2.14591
17464	ACCCGGACTCGTCCAACTC	Cnot11_CCDS14906.1_ex2_1:39538333-39538355:+_5-5	Cnot11	19.8718	8.69704	11.2464	2.28489	1.76694
17460	GCGGTGGACAGGCCCTCGA	Cnot11_CCDS14906.1_ex0_1:39536074-39536096:-_5-1	Cnot11	37.504	17.1553	19.9493	2.18615	1.87997
17463	CGGGACGTACCTGAGAGCG	Cnot11_CCDS14906.1_ex0_1:39536326-39536348:-_5-4	Cnot11	31.1825	20.0311	20.9674	1.5567	1.48719
17474	GTAGTACATGTTCTCATCA	Cnot2_CCDS36064.1_ex13_10:116527865-116527887:+_10-10	Cnot2	6.42293	4.18595	4.84241	1.5344	1.32639
17465	GCCACGTCACGCCAACAAC	Cnot2_CCDS24185.2_ex11_10:116507083-116507105:-_10-3	Cnot2	10.4824	8.8944	11.1807	1.17854	0.937539
17472	CATCTTTCTCTGACCGATG	Cnot2_CCDS36064.1_ex13_10:116527825-116527847:+_10-8	Cnot2	13.9221	13.0672	14.3006	1.06542	0.973527
17473	ATGTGGGAACATAGAAGAC	Cnot2_CCDS36064.1_ex13_10:116527841-116527863:+_10-9	Cnot2	1.15494	1.08458	1.09852	1.06487	1.05136
17469	TGGCATCGCCATCTACGTC	Cnot2_CCDS24185.2_ex12_10:116517358-116517380:-_10-7	Cnot2	12.0008	11.9112	12.166	1.00752	0.986424
17466	TAAGCTGCGATTTAACTGA	Cnot2_CCDS24185.2_ex11_10:116507126-116507148:+_10-4	Cnot2	5.24538	5.84942	6.02468	0.896735	0.870648
17468	ATTTGGGGCAAGTTTATAC	Cnot2_CCDS24185.2_ex12_10:116517324-116517346:-_10-6	Cnot2	1.12395	1.31014	1.26273	0.857889	0.890098
17467	GCACTAGGCCTTCCAATGA	Cnot2_CCDS24185.2_ex11_10:116507165-116507187:-_10-5	Cnot2	4.6566	5.48289	6.25457	0.849297	0.744512
17470	GATCTTTATAGCTGGAACC	Cnot2_CCDS24185.2_ex7_10:116499370-116499392:+_10-1	Cnot2	1.80569	2.15597	3.20035	0.837533	0.564217
17471	TATTCCGGTCAGCTAACGC	Cnot2_CCDS24185.2_ex8_10:116501254-116501276:+_10-2	Cnot2	9.39779	13.7438	13.9394	0.683783	0.67419
17475	ACCAAAGCGTATAGCAAGG	Cnot3_CCDS20721.1_ex4_7:3651846-3651868:+_5-1	Cnot3	14.6348	15.1253	14.3992	0.967568	1.01636
17478	TATGACGACCTGGACCTCG	Cnot3_CCDS20721.1_ex6_7:3653391-3653413:+_5-4	Cnot3	6.14403	6.4133	7.14128	0.958014	0.860355
17479	GGAGTACCCGAGTTGTGGC	Cnot3_CCDS20721.1_ex9_7:3655758-3655780:-_5-5	Cnot3	11.2881	13.0108	10.918	0.867594	1.03389
17477	TACTACGTTGACTCATCCC	Cnot3_CCDS20721.1_ex6_7:3653340-3653362:+_5-3	Cnot3	2.67336	3.65026	2.41217	0.732375	1.10828
17476	TCATCCTTGATCTTGCGGA	Cnot3_CCDS20721.1_ex6_7:3653312-3653334:-_5-2	Cnot3	6.08206	14.8152	12.5272	0.410528	0.485507
17480	ATACAGTGTGTCAACAATG	Cnot4_CCDS19999.1_ex6_6:35069393-35069415:-_5-1	Cnot4	3.16917	1.87402	2.2808	1.69111	1.3895
17482	AATTCGCACTGATGAGAAT	Cnot4_CCDS19999.1_ex9_6:35079982-35080004:-_5-3	Cnot4	2.3015	1.9868	2.01807	1.1584	1.14045
17483	AATTCGATGCCAACAAAAT	Cnot4_CCDS19999.1_ex9_6:35079999-35080021:+_5-4	Cnot4	1.09296	1.02819	1.09852	1.06299	0.99494
17481	ATATACGTTACATAAGCAC	Cnot4_CCDS19999.1_ex6_6:35069439-35069461:+_5-2	Cnot4	2.02261	2.83263	2.2808	0.71404	0.886797
17484	CGGCATATCTGGTAGCCAC	Cnot4_CCDS19999.1_ex9_6:35080018-35080040:+_5-5	Cnot4	4.68759	7.62566	6.87855	0.614713	0.681479
17486	CCCAATTAAGTGCCCATGA	Cnot6_CCDS24621.1_ex5_11:49683189-49683211:+_5-2	Cnot6	7.66245	5.17275	5.66343	1.48131	1.35297
17485	TAGTCCAAAGTCTCGAGCT	Cnot6_CCDS24621.1_ex4_11:49682101-49682123:-_5-1	Cnot6	10.5753	9.3737	10.5568	1.12819	1.00176
17488	GACTTTAAGCCTGAAAGGT	Cnot6_CCDS24621.1_ex8_11:49686842-49686864:-_5-4	Cnot6	3.69597	3.53749	4.18558	1.0448	0.883024
17487	ACAGTAGCCGTATAACTGC	Cnot6_CCDS24621.1_ex5_11:49683211-49683233:+_5-3	Cnot6	5.7102	6.49789	5.4007	0.878778	1.05731
17489	GAGTTCTACCTTTTGAGCT	Cnot6_CCDS24621.1_ex8_11:49686882-49686904:-_5-5	Cnot6	4.53265	5.39831	5.82764	0.839642	0.777785
17494	GAGCTTAAGTACATCACTC	Cnot6l_CCDS19448.1_ex9_5:96131214-96131236:-_5-5	Cnot6l	5.58625	4.29873	5.63059	1.29951	0.992124
17493	TAAACCTAGAGTTTGTAGC	Cnot6l_CCDS19448.1_ex8_5:96128946-96128968:+_5-4	Cnot6l	10.6063	11.0372	9.76857	0.960965	1.08576
17492	GATATTATGAGCTTATACC	Cnot6l_CCDS19448.1_ex7_5:96106267-96106289:-_5-3	Cnot6l	2.0536	2.15597	1.85387	0.952518	1.10774
17491	GGCATTAAACTGGGAATAC	Cnot6l_CCDS19448.1_ex5_5:96094218-96094240:-_5-2	Cnot6l	2.36348	2.63527	2.93762	0.896864	0.804555
17490	ATCCACGATCCTTCAATGC	Cnot6l_CCDS19448.1_ex4_5:96091680-96091702:+_5-1	Cnot6l	9.73866	12.2495	12.166	0.795024	0.800484
17495	TAGAGCTACTAACAACATC	Cnot7_CCDS22253.1_ex3_8:40500866-40500888:-_5-1	Cnot7	5.58625	4.04498	4.51399	1.38103	1.23754
17499	TGGGTCTTGCAACAACGCC	Cnot7_CCDS22253.1_ex4_8:40507614-40507636:+_5-5	Cnot7	18.1984	16.1967	16.9279	1.12359	1.07505
17497	CATAAAGGTCAGTCCGAGC	Cnot7_CCDS22253.1_ex4_8:40507519-40507541:+_5-3	Cnot7	11.567	11.2627	12.1331	1.02701	0.953337
17496	GCCAAGTTGACGTTCCTGG	Cnot7_CCDS22253.1_ex4_8:40507479-40507501:+_5-2	Cnot7	41.6255	47.1822	44.8428	0.882227	0.928252
17498	TACATTACACCGCAACAGT	Cnot7_CCDS22253.1_ex4_8:40507558-40507580:+_5-4	Cnot7	4.37771	5.84942	5.03945	0.748401	0.868687
17502	TTCTTAAAATCATCCAGCT	Cnot8_CCDS24722.1_ex1_11:58111353-58111375:+_5-3	Cnot8	2.76632	2.38152	3.06899	1.16158	0.90138
17503	TACGTTCACCAATGAGAAG	Cnot8_CCDS24722.1_ex1_11:58111378-58111400:+_5-4	Cnot8	1.86767	1.95861	1.82103	0.95357	1.02561
17501	TCGGCCGTACAACAACACC	Cnot8_CCDS24722.1_ex1_11:58111272-58111294:-_5-2	Cnot8	3.04522	3.34013	2.64205	0.911708	1.1526
17500	AGCTACAGCTATATCGCTA	Cnot8_CCDS24722.1_ex0_11:58109745-58109767:+_5-1	Cnot8	8.09629	11.2345	9.60436	0.720661	0.84298
17504	TCTCTGTGACAACGTCAAG	Cnot8_CCDS24722.1_ex2_11:58113177-58113199:+_5-5	Cnot8	4.28474	6.46969	5.36786	0.662279	0.798222
17509	CTGAGACCCTCCGAAAAGC	Cnp_CCDS25427.1_ex1_11:100576824-100576846:+_5-5	Cnp	9.55273	7.87941	8.68481	1.21237	1.09994
17505	TAGCGTCTTGCACTCGTGG	Cnp_CCDS25427.1_ex1_11:100576367-100576389:-_5-1	Cnp	19.283	21.892	16.1397	0.880826	1.19475
17508	GATGATACCAACCACGAGC	Cnp_CCDS25427.1_ex1_11:100576592-100576614:+_5-4	Cnp	14.4798	16.7042	15.0231	0.866838	0.963836
17506	TCTAGACGCTTGTACGCCT	Cnp_CCDS25427.1_ex1_11:100576522-100576544:-_5-2	Cnp	14.6038	19.1571	14.5634	0.762317	1.00278
17507	TACTGCCGCCGGGACATCA	Cnp_CCDS25427.1_ex1_11:100576559-100576581:+_5-3	Cnp	23.0326	31.2243	27.5356	0.73765	0.836466
17512	TGGAGTCGGCGAATAGGAC	Cnppd1_CCDS15063.1_ex5_1:75139847-75139869:+_5-3	Cnppd1	5.74119	3.62207	4.77672	1.58506	1.20191
17514	GCTAAGTGCTCGAATCCGA	Cnppd1_CCDS15063.1_ex6_1:75140965-75140987:-_5-5	Cnppd1	13.3643	11.9958	13.3482	1.11408	1.0012
17513	GTCTAACCTGCCACAGGGC	Cnppd1_CCDS15063.1_ex6_1:75140890-75140912:+_5-4	Cnppd1	26.3483	25.1061	26.7802	1.04948	0.983871
17510	ATAATCTGGGTTTCGGTGC	Cnppd1_CCDS15063.1_ex4_1:75139600-75139622:+_5-1	Cnppd1	16.3391	16.1967	14.629	1.00879	1.1169
17511	GCTAGCATCATAGCACAAG	Cnppd1_CCDS15063.1_ex4_1:75139643-75139665:+_5-2	Cnppd1	14.4179	14.4769	16.2383	0.995925	0.887895
17515	GGCTGGCAGTAAGACAGCC	Cnpy1_CCDS19144.1_ex0_5:28207183-28207205:+_5-1	Cnpy1	6.98071	4.66526	6.61582	1.49632	1.05515
17519	GGCTTACCGCGAATTTCAA	Cnpy1_CCDS19144.1_ex1_5:28209116-28209138:+_5-5	Cnpy1	7.07368	4.9472	6.18889	1.42983	1.14296
17516	GCACAGCATATCAGCTAGA	Cnpy1_CCDS19144.1_ex0_5:28207299-28207321:+_5-2	Cnpy1	8.25123	7.11816	7.76526	1.15918	1.06258
17517	AGCTAGATGGTTTGCCTCC	Cnpy1_CCDS19144.1_ex0_5:28207311-28207333:+_5-3	Cnpy1	18.0125	16.3095	18.6357	1.10442	0.966561
17518	TTCGAACTTATTGCCCAGG	Cnpy1_CCDS19144.1_ex0_5:28207326-28207348:-_5-4	Cnpy1	12.4656	12.6724	11.1479	0.98368	1.1182
17523	TCAAGCAACTCTGTGAGGT	Cnpy2_CCDS24272.1_ex2_10:128326086-128326108:-_5-4	Cnpy2	13.6742	11.2627	12.363	1.21411	1.10605
17524	GAGGTGTGTGACCGAATGA	Cnpy2_CCDS24272.1_ex2_10:128326108-128326130:+_5-5	Cnpy2	5.55526	4.97539	5.26934	1.11655	1.05426
17522	AATTACCTCCACAACTGAC	Cnpy2_CCDS24272.1_ex1_10:128323684-128323706:-_5-3	Cnpy2	3.60301	4.01679	4.02138	0.896986	0.895963
17521	CGGAAGGATCCCATCTGAA	Cnpy2_CCDS24272.1_ex1_10:128323644-128323666:-_5-2	Cnpy2	6.63984	7.71024	7.20696	0.861172	0.92131
17520	GAGTGGGAAATTGCCCGCG	Cnpy2_CCDS24272.1_ex1_10:128323609-128323631:+_5-1	Cnpy2	26.3793	37.3988	30.4913	0.705351	0.865142
17526	CACTGAGACCATTTGCAAG	Cnpy3_CCDS28839.1_ex3_17:46743240-46743262:-_5-2	Cnpy3	3.04522	1.22555	2.54353	2.48477	1.19724
17525	GCACAACCTAGTCCACAAA	Cnpy3_CCDS28839.1_ex2_17:46737802-46737824:-_5-1	Cnpy3	5.74119	4.24234	5.10513	1.35331	1.12459
17528	AAGTGATTGACACCGGCTA	Cnpy3_CCDS28839.1_ex4_17:46747463-46747485:-_5-4	Cnpy3	16.2152	12.757	14.5962	1.27108	1.11092
17527	CCGTCCAGGATGCCATAGC	Cnpy3_CCDS28839.1_ex4_17:46747450-46747472:+_5-3	Cnpy3	13.4263	16.0558	15.2859	0.836227	0.878344
17529	CTAGGCCCGAGTCCCGCCG	Cnpy3_CCDS28839.1_ex5_17:46752015-46752037:-_5-5	Cnpy3	18.7562	31.7318	26.3861	0.591086	0.710836
17530	GCTCAGCAGCTTACACACT	Cnpy4_CCDS39341.1_ex1_5:138190265-138190287:-_5-1	Cnpy4	9.49075	6.21594	6.78003	1.52684	1.39981
17532	TTCTAGCCGCGTCTCACTG	Cnpy4_CCDS39341.1_ex2_5:138190487-138190509:-_5-3	Cnpy4	12.8375	12.8416	10.7538	0.999679	1.19376
17533	AATGTTCATGCTGAACGCA	Cnpy4_CCDS39341.1_ex2_5:138190547-138190569:+_5-4	Cnpy4	9.6457	9.68384	9.21027	0.996061	1.04728
17534	GGCTCACTAAGATACGCCA	Cnpy4_CCDS39341.1_ex2_5:138190568-138190590:+_5-5	Cnpy4	6.94973	7.14636	6.71435	0.972485	1.03506
17531	AGGAAGCGTTGAGTCGAAC	Cnpy4_CCDS39341.1_ex1_5:138190296-138190318:+_5-2	Cnpy4	6.79478	7.17455	8.29072	0.947068	0.819565
17538	GTACCTGTCGATGGCCGTG	Cnr1_CCDS18025.1_ex0_4:33944240-33944262:-_5-4	Cnr1	23.1875	16.9298	21.6242	1.36963	1.0723
17537	ATTGGGACTATCTTTGCGG	Cnr1_CCDS18025.1_ex0_4:33944156-33944178:-_5-3	Cnr1	15.6264	12.3059	12.9542	1.26983	1.20629
90107	CTATAAGAGGATCGTCACC	Cnr1_CCDS18025.1_ex0_4:33944284-33944306:+_5-5	Cnr1	1	1	1	1	1
17536	CTCCCGCAGTCTCCGATGC	Cnr1_CCDS18025.1_ex0_4:33944044-33944066:+_5-2	Cnr1	29.5091	42.0227	31.6407	0.702218	0.932631
17535	GCAGGAGACAACTCCCCGT	Cnr1_CCDS18025.1_ex0_4:33943802-33943824:+_5-1	Cnr1	23.3425	38.6676	26.7474	0.60367	0.8727
17542	AGCTCTAGTCACCCGTGGG	Cnr2_CCDS18793.1_ex0_4:135917037-135917059:+_5-4	Cnr2	20.1817	13.3209	19.2268	1.51504	1.04966
17541	GTCAACAGCGGTTAGCAGC	Cnr2_CCDS18793.1_ex0_4:135916981-135917003:-_5-3	Cnr2	7.50751	6.69525	8.38924	1.12132	0.894898
17543	TTACCTGCCGCTCATGGGG	Cnr2_CCDS18793.1_ex0_4:135917106-135917128:+_5-5	Cnr2	18.3224	16.5351	22.8065	1.10809	0.803385
17540	AGCGTTGGAGTCGACCCCG	Cnr2_CCDS18793.1_ex0_4:135916903-135916925:-_5-2	Cnr2	18.6632	19.6082	19.3582	0.951807	0.964102
17539	CTGCTGATGAACAGGTACG	Cnr2_CCDS18793.1_ex0_4:135916815-135916837:-_5-1	Cnr2	15.9983	21.2717	18.0445	0.752092	0.8866
17546	GAAGGGTAAAGAGCCTGAC	Cnrip1_CCDS24447.1_ex1_11:17054669-17054691:+_5-3	Cnrip1	4.68759	2.9736	4.77672	1.5764	0.98134
17547	AGACAACTCTCTCCCCGTC	Cnrip1_CCDS24447.1_ex1_11:17054683-17054705:-_5-4	Cnrip1	17.9195	13.8284	13.9722	1.29585	1.28251
17545	GCAGGAACATTTCCATTGG	Cnrip1_CCDS24447.1_ex1_11:17054626-17054648:+_5-2	Cnrip1	7.19763	7.99218	7.99515	0.900584	0.90025
17544	TCCACCTTGTAGGAGGAGC	Cnrip1_CCDS24447.1_ex0_11:17052294-17052316:-_5-1	Cnrip1	6.08206	8.24593	6.78003	0.737583	0.897055
17548	GTGTAGCCCCAACCAAAAG	Cnrip1_CCDS24447.1_ex1_11:17054728-17054750:+_5-5	Cnrip1	4.84253	10.1631	7.56821	0.47648	0.639851
17549	CTTGCCGGAGACGGGCCTG	Cnst_CCDS15562.1_ex0_1:179579515-179579537:+_5-1	Cnst	15.6574	8.49968	13.5781	1.84212	1.15313
17550	ACGCAGAATGCAACGTCGC	Cnst_CCDS15562.1_ex1_1:179592707-179592729:+_5-2	Cnst	12.4966	10.6706	10.7866	1.17112	1.15853
17553	CTCCATCTGATGACAGCCG	Cnst_CCDS15562.1_ex7_1:179609853-179609875:-_5-5	Cnst	28.1146	27.4744	29.8673	1.0233	0.941318
17552	TCTCTGGTGACGGTTCCAC	Cnst_CCDS15562.1_ex6_1:179606443-179606465:-_5-4	Cnst	12.6515	12.4751	12.3959	1.01415	1.02063
17551	TTCTCGCTGATCCGAGGCG	Cnst_CCDS15562.1_ex1_1:179592800-179592822:+_5-3	Cnst	23.5904	25.4726	25.171	0.926106	0.937203
17557	TTGGTGTCGTGTGTTCAGC	Cntd1_CCDS25461.1_ex2_11:101283844-101283866:+_5-4	Cntd1	14.7897	12.7006	14.7604	1.16449	1.00199
17558	GTCTTTCCACTACAAAGTA	Cntd1_CCDS25461.1_ex2_11:101283876-101283898:+_5-5	Cntd1	3.60301	3.28374	3.33172	1.09723	1.08143
17556	AACAAGTTCATCCTCCGAT	Cntd1_CCDS25461.1_ex2_11:101283826-101283848:+_5-3	Cntd1	4.50166	4.4397	4.74388	1.01396	0.94894
17555	TTACCTCTCAGCTGGAGTG	Cntd1_CCDS25461.1_ex2_11:101283759-101283781:-_5-2	Cntd1	8.28222	11.5165	11.2136	0.719163	0.738588
17554	TTCAGGGAGACCCGGATCG	Cntd1_CCDS25461.1_ex0_11:101279458-101279480:+_5-1	Cntd1	10.1725	14.2513	12.2316	0.713793	0.831654
17559	ACTGAAGGTGACTTCCATC	Cntf_CCDS29637.1_ex0_19:12764173-12764195:-_5-1	Cntf	3.81992	3.31193	3.69297	1.15338	1.03438
17561	GGCTTACCGTACCTTCCAA	Cntf_CCDS29637.1_ex0_19:12764240-12764262:-_5-3	Cntf	9.83162	8.55607	7.17412	1.14908	1.37043
17560	TGCATTTCACCCCGACTGA	Cntf_CCDS29637.1_ex0_19:12764187-12764209:-_5-2	Cntf	25.2637	22.4277	22.2482	1.12645	1.13554
17562	CGACTCCAAGAGAACCTCC	Cntf_CCDS29637.1_ex0_19:12764260-12764282:-_5-4	Cntf	5.67921	5.934	5.89332	0.957063	0.963669
17563	AGCGATCAGTGCTTGCCAC	Cntf_CCDS29637.1_ex0_19:12764304-12764326:+_5-5	Cntf	12.1557	13.2927	14.3006	0.914466	0.850014
17569	CACGTGCAGTATGAGCGTC	Cntfr_CCDS18067.1_ex6_4:41671047-41671069:-_6-6	Cntfr	9.30483	5.22914	8.45492	1.77942	1.10052
17565	GAGAGCCGTTGAGCAGGTC	Cntfr_CCDS18067.1_ex6_4:41670944-41670966:+_6-2	Cntfr	29.5091	22.5122	24.0216	1.3108	1.22844
17566	GACGCAGCTGTGACATGGA	Cntfr_CCDS18067.1_ex6_4:41670987-41671009:-_6-3	Cntfr	6.85676	5.84942	9.01322	1.17221	0.760745
17564	CATGTACCGAATGTGGCAG	Cntfr_CCDS18067.1_ex4_4:41663298-41663320:+_6-1	Cntfr	16.3081	14.3077	17.5519	1.13982	0.929139
17568	CAGATGTGACGCTGCCGTG	Cntfr_CCDS18067.1_ex6_4:41671022-41671044:-_6-5	Cntfr	62.1396	55.8097	61.7888	1.11342	1.00568
17567	CCGTGTGGGACAGCGAGCT	Cntfr_CCDS18067.1_ex6_4:41671008-41671030:-_6-4	Cntfr	18.7562	16.9016	17.8803	1.10973	1.04899
17572	AGTCCTGATACCTGACACA	Cntln_CCDS18302.1_ex0_4:84884814-84884836:-_5-3	Cntln	4.68759	3.81943	4.51399	1.2273	1.03846
17571	ACGCGATCGCAGCTGCTGG	Cntln_CCDS18302.1_ex0_4:84884761-84884783:+_5-2	Cntln	24.3031	25.3881	23.8245	0.957265	1.02009
17573	TATTTCCTTAAGGCTGACA	Cntln_CCDS18302.1_ex1_4:84888630-84888652:+_5-4	Cntln	5.40032	6.21594	6.02468	0.868785	0.896365
17574	TGACAGTTTGAGTGAGATC	Cntln_CCDS18302.1_ex1_4:84888694-84888716:-_5-5	Cntln	4.90451	6.55428	5.36786	0.748291	0.91368
17570	TCCGCGACGACCTCCCTCG	Cntln_CCDS18302.1_ex0_4:84884595-84884617:-_5-1	Cntln	30.2528	46.5902	36.2056	0.649339	0.835583
17575	CGTGGACCTGACAAACGAT	Cntn1_CCDS27763.1_ex3_15:92232121-92232143:+_5-1	Cntn1	8.18925	4.27054	6.18889	1.91762	1.32322
17579	CCTGATATCCGGTGGCGGA	Cntn1_CCDS27763.1_ex7_15:92245967-92245989:+_5-5	Cntn1	17.5477	15.1253	13.7752	1.16015	1.27386
17578	CTTCCGGACGCTCCTCGGG	Cntn1_CCDS27763.1_ex4_15:92234439-92234461:-_5-4	Cntn1	30.6247	26.9387	31.0167	1.13683	0.98736
17577	GTCCGGGTTGTTGATAACA	Cntn1_CCDS27763.1_ex3_15:92232164-92232186:-_5-3	Cntn1	22.1959	20.7642	21.46	1.06895	1.03429
17576	ATCGGTACAGTATGGTCGG	Cntn1_CCDS27763.1_ex3_15:92232138-92232160:+_5-2	Cntn1	10.2655	9.85301	11.6733	1.04186	0.879393
17583	CGCACCAATGCCTCGGACC	Cntn2_CCDS15288.1_ex17_1:132528166-132528188:-_5-4	Cntn2	17.0829	14.2795	15.8442	1.19632	1.07818
17581	TAGCTTTTGGAGCCGCACG	Cntn2_CCDS15288.1_ex12_1:132523638-132523660:+_5-2	Cntn2	36.4504	31.3089	35.6473	1.16422	1.02253
17582	AAATTCGCGCAGCTCAACC	Cntn2_CCDS15288.1_ex17_1:132528085-132528107:-_5-3	Cntn2	4.4087	4.55248	4.87525	0.968416	0.904302
17584	TCTAGGTTTGTCCTACCGC	Cntn2_CCDS15288.1_ex17_1:132528269-132528291:-_5-5	Cntn2	13.5812	15.1253	16.8622	0.89791	0.80542
17580	ACATCAGTCGATCGGATGA	Cntn2_CCDS15288.1_ex11_1:132523426-132523448:-_5-1	Cntn2	9.95558	12.0804	11.0822	0.824113	0.898339
17585	CGCACCTGTCACAACCAAG	Cntn3_CCDS39581.1_ex11_6:102245039-102245061:+_5-1	Cntn3	11.8149	7.79482	9.04606	1.51573	1.30608
17589	TCCATTCAGTTTGTAACGA	Cntn3_CCDS39581.1_ex19_6:102420367-102420389:+_5-5	Cntn3	10.7923	7.34372	8.61913	1.46959	1.25213
17587	GGACACCTCTACATAGCTA	Cntn3_CCDS39581.1_ex17_6:102278380-102278402:-_5-3	Cntn3	4.25376	2.94541	4.48115	1.4442	0.949255
17586	GCCTAAACCCTCTTATCGA	Cntn3_CCDS39581.1_ex14_6:102269134-102269156:-_5-2	Cntn3	11.9388	8.58426	11.6733	1.39078	1.02274
17588	GTGTCGGTCCGTGAAGGCC	Cntn3_CCDS39581.1_ex18_6:102337337-102337359:-_5-4	Cntn3	18.1674	24.1475	21.6899	0.752352	0.8376
17590	GCACTGTGTCAGTCCGTCG	Cntn4_CCDS20395.1_ex3_6:106437897-106437919:+_5-1	Cntn4	17.5477	13.039	13.5453	1.34579	1.29548
17591	GGGTATTCATTGAAGATCC	Cntn4_CCDS20395.1_ex4_6:106489605-106489627:-_5-2	Cntn4	6.98071	5.37011	3.92286	1.29992	1.7795
89715	CCAGAAGACATAAGTCGAA	Cntn4_CCDS20395.1_ex6_6:106509423-106509445:+_5-4	Cntn4	1	1	1	1	1
17592	GGCGGTTATCCTGATAGGA	Cntn4_CCDS20395.1_ex4_6:106489625-106489647:-_5-3	Cntn4	10.4204	10.9526	11.7719	0.95141	0.885195
17593	GTCTATAGCTCAACCTAAC	Cntn4_CCDS20395.1_ex7_6:106523495-106523517:+_5-5	Cntn4	3.41708	4.01679	4.77672	0.850698	0.71536
17598	CTCTTGGGATATGAACCGC	Cntn5_CCDS52721.1_ex17_9:10048809-10048831:+_5-2	Cntn5	5.86514	4.80623	7.86378	1.22032	0.745842
17596	CATACCGCTGGCTGAAGAA	Cntn5_CCDS52721.1_ex14_9:9976276-9976298:-_5-5	Cntn5	8.5921	7.76663	8.32356	1.10628	1.03226
17597	CATCATTTCGCAGCGTGAG	Cntn5_CCDS52721.1_ex17_9:10048682-10048704:+_5-1	Cntn5	10.7923	10.3605	7.50253	1.04167	1.43848
17595	GTACCGTACCTGCGGCAAG	Cntn5_CCDS52721.1_ex14_9:9976247-9976269:+_5-4	Cntn5	12.9614	13.5465	14.1364	0.956813	0.916881
17594	TAATTGTTACCAAAGACCG	Cntn5_CCDS52721.1_ex12_9:9970594-9970616:-_5-3	Cntn5	5.05945	6.49789	6.71435	0.77863	0.753528
17601	GCTTCTATGAATGCATCGC	Cntn6_CCDS20394.1_ex6_6:104767824-104767846:+_5-3	Cntn6	13.3333	8.49968	8.81618	1.56868	1.51237
17603	TCCAAATCCTTCGTACACG	Cntn6_CCDS20394.1_ex7_6:104772636-104772658:+_5-5	Cntn6	9.70767	6.38511	8.94754	1.52036	1.08495
17602	CAAATAGCTCCCCCAGAAT	Cntn6_CCDS20394.1_ex7_6:104772544-104772566:+_5-4	Cntn6	16.649	14.5615	14.8589	1.14336	1.12047
17600	TGCGCAGCACTAAAGGCGT	Cntn6_CCDS20394.1_ex4_6:104726249-104726271:-_5-2	Cntn6	3.91289	3.42471	3.72581	1.14255	1.05021
17599	GGGCTATCATTGAAGGTCC	Cntn6_CCDS20394.1_ex4_6:104726085-104726107:-_5-1	Cntn6	5.55526	6.10317	3.79149	0.910226	1.46519
17606	GATGTAGCGAGCCGTAAAG	Cntnap1_CCDS25455.1_ex3_11:101178052-101178074:-_5-2	Cntnap1	10.7613	7.71024	8.71765	1.39571	1.23442
17607	TCAGGCCAATCTTGCCGCG	Cntnap1_CCDS25455.1_ex3_11:101178098-101178120:-_5-3	Cntnap1	8.18925	8.83801	9.24311	0.926594	0.885985
17608	GTCGTTAAGAACGCCACCA	Cntnap1_CCDS25455.1_ex5_11:101178858-101178880:-_5-4	Cntnap1	16.1222	18.7624	15.2859	0.859283	1.05471
17605	TGCGAACTTACCGGCTACA	Cntnap1_CCDS25455.1_ex10_11:101182269-101182291:+_5-5	Cntnap1	20.0267	24.4013	20.1135	0.820725	0.995686
17604	CCCGCTTTGCCCGGCTACA	Cntnap1_CCDS25455.1_ex1_11:101177314-101177336:+_5-1	Cntnap1	18.4153	24.4013	22.2482	0.754688	0.827724
17616	TCGATATGGTAACACACCG	Cntnap2_CCDS39475.1_ex4_6:45991901-45991923:-_10-3	Cntnap2	10.2964	7.08997	7.33833	1.45226	1.40311
17612	TTCACCATCCTCTGCACCC	Cntnap2_CCDS20094.1_ex2_6:47298434-47298456:+_10-9	Cntnap2	21.3902	16.9298	17.1578	1.26347	1.24667
17613	CGGTACATGTTCCGTCACA	Cntnap2_CCDS20094.1_ex2_6:47298467-47298489:+_10-10	Cntnap2	14.7587	12.6724	13.7095	1.16463	1.07653
17618	TGCGAAGTTTTCCTTGGCC	Cntnap2_CCDS39475.1_ex8_6:46170210-46170232:-_10-5	Cntnap2	14.139	12.6724	14.2678	1.11573	0.990972
17615	GGTCACATCGGGCTGCGTG	Cntnap2_CCDS39475.1_ex3_6:45920896-45920918:+_10-2	Cntnap2	36.2335	32.775	35.5816	1.10552	1.01832
17610	GAAACTCAGCTATCATTGG	Cntnap2_CCDS20094.1_ex1_6:47296778-47296800:+_10-7	Cntnap2	5.12142	5.05998	4.84241	1.01214	1.05762
17609	GACTCCATTTCTTATAGCT	Cntnap2_CCDS20094.1_ex1_6:47296753-47296775:-_10-6	Cntnap2	9.61471	9.8812	8.65197	0.97303	1.11127
17617	GGGGTTCCAAGTCCTAAAC	Cntnap2_CCDS39475.1_ex7_6:46015337-46015359:-_10-4	Cntnap2	6.05107	6.30053	6.45162	0.960407	0.937915
17614	GGGCACAACGCGTACATAA	Cntnap2_CCDS39475.1_ex3_6:45920857-45920879:-_10-1	Cntnap2	5.09044	6.07497	6.5173	0.837936	0.781065
17611	CCCCTAGGGGTCATCGCTG	Cntnap2_CCDS20094.1_ex2_6:47298407-47298429:+_10-8	Cntnap2	16.4011	20.7924	17.125	0.788804	0.957731
17623	GCCATAAGACCAGTAAGAG	Cntnap3_CCDS36703.1_ex19_13:64794287-64794309:-_5-5	Cntnap3	1.99162	1.45111	2.2808	1.37248	0.873211
17621	GAAACGCCCTCCAGGCATC	Cntnap3_CCDS36703.1_ex17_13:64792406-64792428:+_5-3	Cntnap3	6.39194	5.96219	7.66674	1.07208	0.833723
17619	TAGGTGCCGTACTGAATGA	Cntnap3_CCDS36703.1_ex15_13:64785341-64785363:-_5-1	Cntnap3	3.60301	3.50929	4.05422	1.0267	0.888705
17620	TGTTCGAAGCTGAAAAGCG	Cntnap3_CCDS36703.1_ex16_13:64787835-64787857:+_5-2	Cntnap3	5.83415	6.10317	6.74719	0.955922	0.864679
17622	ATAATCCCGCTGTTCTGCA	Cntnap3_CCDS36703.1_ex19_13:64794243-64794265:+_5-4	Cntnap3	12.6206	13.2081	14.4648	0.955515	0.872499
17624	TCACGGTCCTGGATTCGCA	Cntnap4_CCDS40482.1_ex1_8:112616470-112616492:+_5-1	Cntnap4	17.4237	11.5447	14.0379	1.50924	1.24119
17625	ATCAATTACAACCGACCCT	Cntnap4_CCDS40482.1_ex4_8:112752183-112752205:-_5-2	Cntnap4	3.85091	2.77624	3.06899	1.3871	1.25478
17627	CTTTACAGTGGACGAGCAC	Cntnap4_CCDS40482.1_ex5_8:112753044-112753066:+_5-4	Cntnap4	10.4824	12.1931	11.2464	0.859695	0.932064
17628	CAGCTTTCAATTCCGAACC	Cntnap4_CCDS40482.1_ex7_8:112757503-112757525:+_5-5	Cntnap4	8.09629	9.59926	12.1003	0.843428	0.669099
17626	AGGTTGATCAGGGTCGAAC	Cntnap4_CCDS40482.1_ex5_8:112752951-112752973:-_5-3	Cntnap4	14.5728	22.1175	18.3072	0.658881	0.796013
17630	CCATTCGGGTTCCACTCTA	Cntnap5a_CCDS35689.1_ex3_1:116060207-116060229:-_5-1	Cntnap5a	5.55526	4.83442	5.33502	1.1491	1.04128
17629	ACTGCAACTGTAGTGGTAC	Cntnap5a_CCDS35689.1_ex10_1:116221900-116221922:+_5-5	Cntnap5a	21.1113	20.0311	24.7113	1.05392	0.85432
17632	CGTGGAGACCACATCACTC	Cntnap5a_CCDS35689.1_ex4_1:116089350-116089372:+_5-3	Cntnap5a	14.7278	20.2285	17.8475	0.728069	0.825201
17633	GAATAAATCTGTATTCGGG	Cntnap5a_CCDS35689.1_ex8_1:116184411-116184433:-_5-4	Cntnap5a	6.29897	8.8944	6.15605	0.708195	1.02322
17631	TTACTATAGGAGCATCCAT	Cntnap5a_CCDS35689.1_ex3_1:116060252-116060274:-_5-2	Cntnap5a	7.10467	11.0372	9.24311	0.643704	0.768645
17634	CCCCATTTGCCTGGTGGAC	Cntnap5b_CCDS35682.1_ex13_1:100358659-100358681:+_5-5	Cntnap5b	28.0217	26.7696	27.3714	1.04677	1.02376
17635	GGGTGTAATACTACTGAGG	Cntnap5b_CCDS35682.1_ex5_1:100076043-100076065:-_5-1	Cntnap5b	13.0544	12.9262	13.184	1.00992	0.990166
17637	AAGCTTGAATAATGGCCAG	Cntnap5b_CCDS35682.1_ex8_1:100160041-100160063:+_5-3	Cntnap5b	9.02593	10.0504	8.42208	0.89807	1.0717
17638	CAGAATATATCTGTAGCCA	Cntnap5b_CCDS35682.1_ex8_1:100160145-100160167:-_5-4	Cntnap5b	6.85676	8.44329	8.48776	0.812096	0.807841
17636	ACCGTTGGTCCGAAAGTGC	Cntnap5b_CCDS35682.1_ex5_1:100076163-100076185:-_5-2	Cntnap5b	14.6038	18.9316	15.2202	0.771399	0.959502
17641	TAAGTTCAAGAGCATACAA	Cntnap5c_CCDS37671.1_ex4_17:58034935-58034957:+_5-3	Cntnap5c	3.20016	2.35333	2.57637	1.35985	1.24212
17639	ATTACAGCTGTGGCTACCC	Cntnap5c_CCDS37671.1_ex2_17:57891973-57891995:+_5-1	Cntnap5c	19.1281	17.0707	14.8589	1.12052	1.28731
17640	AACTGGCAACAGTACACGC	Cntnap5c_CCDS37671.1_ex2_17:57892057-57892079:+_5-2	Cntnap5c	12.9614	12.898	13.3482	1.00492	0.971021
17642	GGCTACCCAGAGTTGCCAA	Cntnap5c_CCDS37671.1_ex5_17:58042459-58042481:-_5-4	Cntnap5c	12.8375	13.631	12.6914	0.941782	1.01151
17643	AATTGACTTGGCTAAAAGA	Cntnap5c_CCDS37671.1_ex6_17:58055672-58055694:+_5-5	Cntnap5c	6.20601	15.6046	10.4582	0.397703	0.593409
17645	GCTACACTAGCCTTCGGCC	Cntrob_CCDS24888.2_ex15_11:69320888-69320910:-_5-3	Cntrob	14.3869	10.3323	11.3449	1.39242	1.26813
17646	CGATAGGCAGTATCACGGG	Cntrob_CCDS24888.2_ex17_11:69321847-69321869:+_5-4	Cntrob	15.3785	11.5447	13.4796	1.33209	1.14087
17648	TGACTCCATCTGGATCCGC	Cntrob_CCDS24888.2_ex9_11:69311432-69311454:+_5-1	Cntrob	19.407	15.3791	16.9279	1.26191	1.14645
17647	AACGAGGGCTTAGACAGCT	Cntrob_CCDS24888.2_ex18_11:69322746-69322768:-_5-5	Cntrob	8.71605	7.4283	8.78333	1.17336	0.99234
17644	GATGTGGCGCTCGCAATGC	Cntrob_CCDS24888.2_ex14_11:69319956-69319978:+_5-2	Cntrob	12.8685	15.0971	11.9689	0.852377	1.07516
17653	GCATAAACTGCAACTGCGC	Coa3_CCDS25460.1_ex1_11:101278812-101278834:+_5-5	Coa3	18.6323	13.772	13.8409	1.35291	1.34618
17651	ACTGCCACAGCGGCGGACC	Coa3_CCDS25460.1_ex1_11:101278760-101278782:-_5-3	Coa3	14.3869	12.2213	11.3121	1.17719	1.27181
17652	GCAGGTGCAACTTGCCCAG	Coa3_CCDS25460.1_ex1_11:101278790-101278812:-_5-4	Coa3	18.4153	16.2531	13.2169	1.13303	1.39332
17649	GATACAAATAGCTAACACC	Coa3_CCDS25460.1_ex1_11:101278708-101278730:+_5-1	Coa3	1.83668	1.73305	1.26273	1.0598	1.45453
17650	GGAACATCATGACCGGCCT	Coa3_CCDS25460.1_ex1_11:101278740-101278762:-_5-2	Coa3	14.046	19.1289	15.8442	0.734281	0.88651
17654	ACCAGCTCATCACCCGGTC	Coa4_CCDS40037.1_ex0_7:100539157-100539179:+_5-1	Coa4	16.773	10.8116	10.8195	1.55138	1.55026
17655	CATGGCCCAACACCAGGAC	Coa4_CCDS40037.1_ex0_7:100539212-100539234:+_5-2	Coa4	11.1331	9.8812	10.721	1.1267	1.03845
17658	GCACTCATACAATCCCTGA	Coa4_CCDS40037.1_ex0_7:100539260-100539282:-_5-5	Coa4	48.164	43.517	41.9857	1.10679	1.14715
17657	GAAGGCCTGCACTTGCGGC	Coa4_CCDS40037.1_ex0_7:100539243-100539265:-_5-4	Coa4	18.9112	18.6214	18.8984	1.01556	1.00068
17656	CTGGCACTGGCGCCAGTCC	Coa4_CCDS40037.1_ex0_7:100539225-100539247:-_5-3	Coa4	15.6264	16.2531	14.2678	0.961441	1.09522
17659	CTTCCTTCAAACACTGCCG	Coa5_CCDS35541.1_ex1_1:37428391-37428413:+_3-1	Coa5	7.47652	6.27233	6.48446	1.19198	1.15299
17660	ACAGGAAGGAAAATCCCCA	Coa5_CCDS35541.1_ex1_1:37428408-37428430:-_3-2	Coa5	3.85091	4.04498	4.1199	0.952021	0.934709
17661	TCCGCTACCTGGAGCACAC	Coa5_CCDS35541.1_ex2_1:37429860-37429882:+_3-3	Coa5	11.2571	14.9844	11.6733	0.751255	0.96434
17664	AAGCTGAGGAGCTCGTTCG	Coa6_CCDS52709.1_ex0_8:126422788-126422810:+_5-3	Coa6	5.49328	2.88902	3.9557	1.90144	1.3887
17665	GGGACTTACCCACTGCTGG	Coa6_CCDS52709.1_ex0_8:126422818-126422840:-_5-4	Coa6	7.56949	7.23094	7.20696	1.04682	1.0503
89789	TGTCAAAATATTTTATCTA	Coa6_CCDS52709.1_ex1_8:126424997-126425019:-_5-5	Coa6	1	1	1	1	1
17662	CAACGCGGAGGACGCGGCC	Coa6_CCDS52709.1_ex0_8:126422760-126422782:+_5-1	Coa6	5.1834	7.48469	6.81287	0.692534	0.760825
17663	GGCCCGGTGCCAGAAGCTG	Coa6_CCDS52709.1_ex0_8:126422775-126422797:+_5-2	Coa6	7.2906	13.0672	8.75049	0.557933	0.833164
17670	CAGCCGTATGCAGAGCGCG	Coasy_CCDS25446.1_ex1_11:101084338-101084360:+_5-5	Coasy	6.14403	2.63527	3.06899	2.33146	2.00197
17668	GAAGCCGGCCTTATAGTAG	Coasy_CCDS25446.1_ex0_11:101083518-101083540:-_5-3	Coasy	1.99162	1.64847	1.98523	1.20816	1.00322
17669	CGGTCAAAAGTGCCACCCA	Coasy_CCDS25446.1_ex0_11:101083590-101083612:-_5-4	Coasy	6.82577	8.78162	7.6339	0.777279	0.89414
17666	TTGTACTGGCTCCCGTCCA	Coasy_CCDS25446.1_ex0_11:101083365-101083387:-_5-1	Coasy	12.4966	16.5069	14.3992	0.757055	0.867871
17667	TGTATCCGGATTATGGAAC	Coasy_CCDS25446.1_ex0_11:101083460-101083482:+_5-2	Coasy	4.6566	6.9208	4.80956	0.672842	0.968196
17675	CATTCTCGGTCCCTAACAC	Cobl_CCDS36113.1_ex8_11:12343863-12343885:-_5-4	Cobl	13.3643	7.31552	9.17743	1.82684	1.45621
17674	CTTCCCCGATAAAAGTGAC	Cobl_CCDS36113.1_ex3_11:12254836-12254858:+_5-3	Cobl	8.15826	6.38511	7.99515	1.2777	1.0204
17672	ACTTGTCCTTACGAATGGC	Cobl_CCDS36113.1_ex3_11:12254693-12254715:+_5-1	Cobl	12.4346	10.8116	10.918	1.15012	1.13891
17673	TGCCACTACTTTTAACACG	Cobl_CCDS36113.1_ex3_11:12254766-12254788:-_5-2	Cobl	7.16664	7.03358	8.58629	1.01892	0.834661
17671	ACGCAGAAGGCTGTCGTGC	Cobl_CCDS36113.1_ex11_11:12375984-12376006:-_5-5	Cobl	14.108	14.7024	12.5601	0.959569	1.12324
17678	AGGCATCTAAAGATCCGGC	Cobll1_CCDS16072.1_ex4_2:65103316-65103338:-_5-2	Cobll1	10.2964	7.99218	8.58629	1.28831	1.19917
17679	GACGATGCTTGCTCACTAG	Cobll1_CCDS16072.1_ex8_2:65126074-65126096:+_5-4	Cobll1	14.4179	11.6574	12.8556	1.2368	1.12152
17677	ACAGGATGATACGGCCCTC	Cobll1_CCDS16072.1_ex3_2:65102148-65102170:+_5-1	Cobll1	14.6038	12.3623	15.8442	1.18132	0.921715
90198	CCACCTTCGAAAACCCCCC	Cobll1_CCDS16072.1_ex7_2:65107794-65107816:-_5-3	Cobll1	1	1	1	1	1
17676	CTTCCTCCGGCCGAGACGA	Cobll1_CCDS16072.1_ex12_2:65151121-65151143:-_5-5	Cobll1	13.2093	13.8002	13.0527	0.957184	1.012
17683	CTTGAACGAGACCCACGTG	Coch_CCDS25901.1_ex6_12:51598274-51598296:-_5-4	Coch	11.1951	10.0786	14.0379	1.11078	0.797491
17682	GCGAAGGACGCGGACCATC	Coch_CCDS25901.1_ex3_12:51596548-51596570:-_5-3	Coch	16.0293	14.646	13.7752	1.09444	1.16363
17680	AGGAGTAGTTCTCTCGACC	Coch_CCDS25901.1_ex3_12:51596490-51596512:-_5-1	Coch	6.82577	7.06177	8.84902	0.966581	0.77136
17681	ATCTGAGACTGGATGCCGT	Coch_CCDS25901.1_ex3_12:51596521-51596543:-_5-2	Coch	20.9254	24.9088	25.9921	0.840081	0.805068
17684	TGTGTTGGAGTTACCCCCT	Coch_CCDS25901.1_ex7_12:51601895-51601917:-_5-5	Coch	6.20601	8.55607	7.0756	0.725334	0.8771
17687	CGGGCGCAGTATTGATCGG	Cog1_CCDS25599.1_ex0_11:113649805-113649827:-_5-3	Cog1	9.30483	5.99039	7.33833	1.55329	1.26798
17688	CCAATCCTCATCCGCCAGG	Cog1_CCDS25599.1_ex1_11:113652045-113652067:+_5-4	Cog1	9.14988	8.69704	8.81618	1.05207	1.03785
17689	TGGGTCAGCGTAGCAAACC	Cog1_CCDS25599.1_ex6_11:113656036-113656058:+_5-5	Cog1	2.51842	2.63527	3.62729	0.955659	0.694299
17685	TTCGATCTCGGCTCGGACC	Cog1_CCDS25599.1_ex0_11:113649665-113649687:-_5-1	Cog1	8.96396	15.1253	12.4287	0.592645	0.721231
17686	CGGTACCGCGACCTGATCG	Cog1_CCDS25599.1_ex0_11:113649722-113649744:+_5-2	Cog1	8.87099	17.6628	13.5124	0.502241	0.656505
17692	TGTTCCCGCAGCGTATAGC	Cog2_CCDS22771.1_ex6_8:124533202-124533224:+_5-3	Cog2	7.10467	5.82122	5.13798	1.22048	1.38278
17690	GTCAACCTCTCAACAAACC	Cog2_CCDS22771.1_ex1_8:124525771-124525793:+_5-1	Cog2	5.21439	5.84942	5.2365	0.891437	0.995778
17693	TTACCTGGTGAAAGGCGTC	Cog2_CCDS22771.1_ex8_8:124537892-124537914:-_5-4	Cog2	7.25961	8.49968	8.15935	0.854103	0.889728
17691	AGCCCACTCCTGACCGGAC	Cog2_CCDS22771.1_ex5_8:124532426-124532448:+_5-2	Cog2	16.1222	20.4541	18.143	0.788216	0.888617
17694	GCTCGAAGTCGCTTTACGC	Cog2_CCDS22771.1_ex9_8:124541031-124541053:-_5-5	Cog2	18.6632	29.8428	24.8426	0.625386	0.751259
17696	AAGGAGCTCCCGCTGATCA	Cog3_CCDS36979.1_ex13_14:75732979-75733001:+_5-2	Cog3	8.46815	8.61246	8.88186	0.983244	0.953421
17697	ATCTAACTTGGCCAACATA	Cog3_CCDS36979.1_ex17_14:75740562-75740584:+_5-3	Cog3	4.81154	5.34192	5.66343	0.900714	0.849581
17698	TGGAGACGATTAACACAGT	Cog3_CCDS36979.1_ex18_14:75741676-75741698:-_5-4	Cog3	4.71858	6.49789	6.78003	0.726171	0.695953
17699	GATGGCGCCGCTGACAGAC	Cog3_CCDS36979.1_ex22_14:75754325-75754347:-_5-5	Cog3	5.02846	6.97719	6.38594	0.7207	0.787427
17695	GTTTATTGCAGGTTCGCAG	Cog3_CCDS36979.1_ex12_14:75732057-75732079:-_5-1	Cog3	46.7695	67.2002	53.5129	0.695973	0.873986
17704	CAGCGCGGATTTTGAGGTG	Cog4_CCDS40477.1_ex8_8:110863331-110863353:+_5-5	Cog4	6.237	7.08997	6.28741	0.879694	0.991982
17701	GCTCGACACGTTTTCAGCT	Cog4_CCDS40477.1_ex2_8:110851402-110851424:-_5-2	Cog4	49.9923	62.6609	57.4538	0.797822	0.87013
17700	TACGAACGACTCTGTGGCG	Cog4_CCDS40477.1_ex0_8:110847185-110847207:+_5-1	Cog4	10.2035	13.3209	11.4763	0.765975	0.889091
17702	CTTGAAGAATCGCTCCACC	Cog4_CCDS40477.1_ex4_8:110853776-110853798:-_5-3	Cog4	4.09882	6.18775	5.20366	0.662408	0.78768
17703	TCACTTCGCGCATTCATCA	Cog4_CCDS40477.1_ex8_8:110863280-110863302:-_5-4	Cog4	3.81992	6.35692	4.71104	0.600908	0.810845
17709	TGGCATGGCGGCTCGCCCA	Cog5_CCDS49046.1_ex8_12:31801987-31802009:-_5-5	Cog5	20.9564	19.1007	20.9017	1.09715	1.00262
17706	CGAGAATTGGAGCTCTACA	Cog5_CCDS49046.1_ex3_12:31669790-31669812:+_5-2	Cog5	7.60048	7.08997	8.15935	1.072	0.931505
17708	CAATAGCCATCCACGACAC	Cog5_CCDS49046.1_ex7_12:31790914-31790936:-_5-4	Cog5	7.19763	7.71024	7.60106	0.933516	0.946925
17707	ATTCTCCGAAGCAAATCAC	Cog5_CCDS49046.1_ex5_12:31685657-31685679:-_5-3	Cog5	5.21439	6.72344	5.20366	0.775554	1.00206
17705	ACTAGCAAAACTTGCCCAA	Cog5_CCDS49046.1_ex1_12:31660801-31660823:+_5-1	Cog5	6.11305	8.9226	7.0756	0.68512	0.863962
17711	CGGCTTACTTGTATAAGAC	Cog6_CCDS50905.1_ex11_3:53007237-53007259:+_5-2	Cog6	4.53265	2.01499	2.97046	2.24946	1.52591
17712	AGAATGTACCTCAGTAACG	Cog6_CCDS50905.1_ex14_3:53010566-53010588:+_5-3	Cog6	2.0536	1.59208	1.68966	1.28988	1.21539
17713	TCCTCCGCGGTACAAGAGG	Cog6_CCDS50905.1_ex14_3:53010589-53010611:-_5-4	Cog6	9.76965	8.80982	10.4582	1.10895	0.934159
17714	TGTGCAGCTTACGCGACAG	Cog6_CCDS50905.1_ex18_3:53017077-53017099:+_5-5	Cog6	9.39779	8.80982	9.34163	1.06674	1.00601
17710	ACTATACCTCAGCGGGTCA	Cog6_CCDS50905.1_ex10_3:53002405-53002427:+_5-1	Cog6	7.78641	8.18954	7.83094	0.950774	0.994313
17717	ACACTTGTAGTAGTATGCA	Cog7_CCDS21805.1_ex12_7:121964206-121964228:+_5-4	Cog7	4.03684	3.34013	4.57968	1.20859	0.881468
17715	CACCGCCCACTTTGCCAAG	Cog7_CCDS21805.1_ex10_7:121955958-121955980:-_5-2	Cog7	20.3986	19.0162	21.0987	1.0727	0.966815
17718	GATTGACCAGGTGAAGTCC	Cog7_CCDS21805.1_ex14_7:121977351-121977373:-_5-5	Cog7	5.40032	5.08817	4.54684	1.06135	1.18771
17716	TTCAAGAACCCCCACGAGG	Cog7_CCDS21805.1_ex10_7:121956104-121956126:-_5-3	Cog7	6.54688	8.10496	8.38924	0.807762	0.78039
17719	CATGTCACCGTACTTCAGC	Cog7_CCDS21805.1_ex9_7:121951204-121951226:+_5-1	Cog7	10.6373	14.8434	12.4944	0.716636	0.851368
17720	GCCGCCTATGTACGGCGAC	Cog8_CCDS22643.1_ex3_8:107054054-107054076:-_5-1	Cog8	12.0938	10.5297	10.9508	1.14854	1.10437
17721	AGCGTGTTCATGCGGCGGC	Cog8_CCDS22643.1_ex3_8:107054175-107054197:+_5-2	Cog8	11.9698	11.3755	11.4106	1.05224	1.04901
17724	GTCCCGGAATAGCGACGCC	Cog8_CCDS22643.1_ex4_8:107056538-107056560:+_5-5	Cog8	18.3534	19.6646	21.0002	0.933319	0.873961
17722	CGGTCGAGCAGGCGCCCGA	Cog8_CCDS22643.1_ex4_8:107056287-107056309:+_5-3	Cog8	7.81739	8.97898	8.3564	0.870632	0.935498
17723	CGACGTGGGCCGCTACCTC	Cog8_CCDS22643.1_ex4_8:107056485-107056507:-_5-4	Cog8	18.3844	25.5008	18.7013	0.720931	0.98305
17728	AAGCCTCGGTAAAGCCCGA	Coil_CCDS36277.1_ex1_11:88981494-88981516:+_5-4	Coil	10.8232	7.56927	8.48776	1.42989	1.27516
17726	CGACTCTAGTTTCCCATGC	Coil_CCDS36277.1_ex1_11:88981122-88981144:+_5-2	Coil	17.3927	14.0822	17.2235	1.23509	1.00983
17725	AGGCGCGCGCTCTCGGCAG	Coil_CCDS36277.1_ex0_11:88974157-88974179:-_5-1	Coil	18.1055	22.3713	17.2892	0.809317	1.04721
17727	CGGGCTTTTAAGTTGATGG	Coil_CCDS36277.1_ex1_11:88981156-88981178:+_5-3	Coil	6.4849	8.4151	7.96231	0.770627	0.81445
17729	GGCCATCGCTGACTGACTC	Coil_CCDS36277.1_ex1_11:88981574-88981596:-_5-5	Coil	9.45977	13.913	11.542	0.679924	0.819596
17732	GCTTGCCTGGCGGTCCTGA	Col10a1_CCDS23780.1_ex1_10:34394259-34394281:-_5-3	Col10a1	19.9028	12.2495	12.4944	1.62478	1.59294
17731	GGTGTCCTCGAGGTCCGGT	Col10a1_CCDS23780.1_ex1_10:34394232-34394254:-_5-2	Col10a1	12.9614	9.20454	11.6077	1.40816	1.11663
17730	CATACGCCATAAAGAGTAA	Col10a1_CCDS23780.1_ex0_10:34390754-34390776:+_5-1	Col10a1	2.33249	1.84583	2.08376	1.26366	1.11937
17734	CTTTCCGCCCATTCACACC	Col10a1_CCDS23780.1_ex1_10:34394577-34394599:-_5-5	Col10a1	6.237	6.61066	6.05753	0.943475	1.02963
17733	CCGTGGCTGATATTCCTGG	Col10a1_CCDS23780.1_ex1_10:34394328-34394350:-_5-4	Col10a1	7.07368	7.51288	8.09367	0.94154	0.873976
17736	CACCGGGTCGCAATCAGTG	Col11a1_CCDS17778.1_ex3_3:114066415-114066437:+_5-2	Col11a1	18.5083	14.5615	14.9575	1.27105	1.2374
17735	GTTGCTTATAGAGTTACGG	Col11a1_CCDS17778.1_ex1_3:114055701-114055723:+_5-1	Col11a1	7.66245	6.66705	6.78003	1.1493	1.13015
17738	CGGGCACCTTTCTCCCCGT	Col11a1_CCDS17778.1_ex31_3:114138431-114138453:-_5-4	Col11a1	54.2686	54.5128	54.8594	0.995522	0.989232
17739	CGGATGATACCTTCGGACC	Col11a1_CCDS17778.1_ex33_3:114138786-114138808:-_5-5	Col11a1	18.5393	18.7342	16.3368	0.989596	1.13482
17737	GATCGATAGTCGATACCAA	Col11a1_CCDS17778.1_ex3_3:114066506-114066528:+_5-3	Col11a1	1.89866	2.26874	3.10183	0.836876	0.612109
17740	TCTCCGAACACCATCGGGA	Col11a2_CCDS28640.1_ex1_17:34042203-34042225:-_5-1	Col11a2	10.4514	6.75164	6.74719	1.54798	1.549
17744	TAACGGTCACCTTACCGGA	Col11a2_CCDS28640.1_ex33_17:34057298-34057320:-_5-5	Col11a2	9.02593	7.71024	10.1627	1.17064	0.888147
17742	TCGAAACCTCGGTCACCCT	Col11a2_CCDS28640.1_ex15_17:34051946-34051968:-_5-4	Col11a2	15.5334	14.787	15.9755	1.05048	0.972327
17743	ATCCGGTGTTGGACACCCA	Col11a2_CCDS28640.1_ex3_17:34043328-34043350:+_5-2	Col11a2	10.6063	11.9676	12.363	0.886255	0.857908
17741	GCGGCCCGTGTAACCCATG	Col11a2_CCDS28640.1_ex11_17:34051285-34051307:-_5-3	Col11a2	11.6599	13.772	10.8852	0.846639	1.07118
17746	TACAAACCGGTTGTCCTCG	Col13a1_CCDS35918.1_ex30_10:61894026-61894048:+_5-2	Col13a1	14.201	7.9076	9.76857	1.79586	1.45374
17749	CAGCTCCGCGGTCCGAAAG	Col13a1_CCDS35918.1_ex40_10:61978438-61978460:+_5-5	Col13a1	14.5728	12.9262	13.2497	1.12739	1.09986
17748	GTCAACCAACTGCTGGACG	Col13a1_CCDS35918.1_ex40_10:61978348-61978370:-_5-4	Col13a1	17.6716	16.676	18.3072	1.0597	0.965281
17747	GTTCTACTCGCGTAGGCGC	Col13a1_CCDS35918.1_ex39_10:61961329-61961351:-_5-3	Col13a1	5.92712	7.11816	9.24311	0.832675	0.641247
17745	TTTAGGGACATTATCGGGT	Col13a1_CCDS35918.1_ex27_10:61891208-61891230:+_5-1	Col13a1	10.2655	12.9826	13.6438	0.790711	0.752389
17752	ACTGATCTTTCCCGATGCG	Col14a1_CCDS37076.1_ex12_15:55388620-55388642:-_5-3	Col14a1	20.7085	18.0294	18.0445	1.1486	1.14763
17753	AATGTCCCACGATACCCGC	Col14a1_CCDS37076.1_ex17_15:55411622-55411644:-_5-4	Col14a1	17.9815	16.0276	19.4895	1.12191	0.922624
17750	AGTCACGTCGTACAGCTCG	Col14a1_CCDS37076.1_ex10_15:55382448-55382470:-_5-1	Col14a1	15.9053	14.7024	15.4501	1.08181	1.02946
17754	AATCCTATAGCCCTTCACG	Col14a1_CCDS37076.1_ex19_15:55420900-55420922:-_5-5	Col14a1	12.5896	12.8698	13.2826	0.978226	0.947827
17751	TAACAGCGCTCGGTTAACC	Col14a1_CCDS37076.1_ex12_15:55388595-55388617:+_5-2	Col14a1	3.78893	4.12957	4.74388	0.917514	0.798699
17758	CCGTTTCCAGCGATCGTCC	Col15a1_CCDS18159.1_ex2_4:47245804-47245826:+_5-4	Col15a1	14.5418	10.9526	13.2826	1.32771	1.09481
17759	ACGCTGGAGGTCCATGCGA	Col15a1_CCDS18159.1_ex6_4:47257182-47257204:+_5-5	Col15a1	22.1649	19.2135	20.3762	1.15361	1.08778
17756	AGCGAAGAGCACGCCCCCT	Col15a1_CCDS18159.1_ex2_4:47245556-47245578:-_5-2	Col15a1	13.953	12.1367	14.1693	1.14965	0.98474
17757	CGCAGCTTCACGGGACACG	Col15a1_CCDS18159.1_ex2_4:47245679-47245701:-_5-3	Col15a1	15.6264	15.5201	18.0117	1.00685	0.867571
17755	GGGAAACCGCCATAGCCGG	Col15a1_CCDS18159.1_ex2_4:47245423-47245445:-_5-1	Col15a1	19.9028	21.9766	19.3253	0.905637	1.02988
17764	GCGCACATCTACTGCGACC	Col16a1_CCDS38889.1_ex5_4:130054160-130054182:+_5-3	Col16a1	8.80902	6.52608	10.1298	1.34982	0.869612
17760	CCAGAGTCCTTTACCGAGT	Col16a1_CCDS38889.1_ex2_4:130051927-130051949:-_5-1	Col16a1	13.4882	11.0936	11.9361	1.21586	1.13004
17763	CGGCAATCCATCCGGCCTG	Col16a1_CCDS38889.1_ex4_4:130053451-130053473:+_5-2	Col16a1	16.2772	14.3923	14.9575	1.13096	1.08823
17762	ATCGGTCAACGCCCCCTGC	Col16a1_CCDS38889.1_ex31_4:130067019-130067041:-_5-5	Col16a1	19.314	17.6628	22.2153	1.09348	0.8694
17761	TTGGCGATACAGGACCGGC	Col16a1_CCDS38889.1_ex26_4:130064870-130064892:+_5-4	Col16a1	13.5812	13.0672	15.5486	1.03934	0.873467
17768	ATGCCTACTCAACGGGATC	Col17a1_CCDS38018.1_ex43_19:47675435-47675457:-_5-4	Col17a1	14.108	9.99398	11.542	1.41165	1.22232
17766	CTATATCATGACGTCCAGA	Col17a1_CCDS38018.1_ex35_19:47668633-47668655:-_5-2	Col17a1	5.98909	4.89081	5.33502	1.22456	1.1226
17769	TGACAGCGAGCTCCCACTC	Col17a1_CCDS38018.1_ex44_19:47676787-47676809:-_5-5	Col17a1	27.6808	23.3581	24.3172	1.18506	1.13832
17767	AAAACCATGGCTACGACCG	Col17a1_CCDS38018.1_ex36_19:47669438-47669460:-_5-3	Col17a1	12.8065	11.0936	10.0313	1.15441	1.27665
17765	GTTCACCACGAGGTCCCAT	Col17a1_CCDS38018.1_ex30_19:47665892-47665914:+_5-1	Col17a1	11.2881	15.2663	15.0231	0.73941	0.751379
17771	GAAGGTACGCAAAACCCCC	Col18a1_CCDS23953.1_ex38_10:77088918-77088940:-_5-2	Col18a1	4.47067	3.42471	4.94093	1.30542	0.904824
17773	ACTTCGCGCTCAGCGTCGA	Col18a1_CCDS23953.1_ex39_10:77096130-77096152:-_5-4	Col18a1	13.0854	10.3041	13.4139	1.26992	0.975507
17772	CATTTGCTCGGGCCTCGCA	Col18a1_CCDS23953.1_ex39_10:77096061-77096083:-_5-3	Col18a1	24.7059	21.6946	22.6094	1.13881	1.09273
17770	CCGCGGTAGATTCTATAGG	Col18a1_CCDS23953.1_ex36_10:77085266-77085288:-_5-1	Col18a1	9.24285	8.13316	10.5568	1.13644	0.875539
17774	GTAGGCCGGCCCGACGTGA	Col18a1_CCDS23953.1_ex39_10:77096437-77096459:+_5-5	Col18a1	13.3333	15.2381	13.0855	0.874996	1.01893
17778	TATAGCGTATTCCTCTGGA	Col19a1_CCDS14854.1_ex46_1:24536962-24536984:+_5-4	Col19a1	11.0712	3.93221	5.36786	2.81551	2.06249
17775	CCCGGCCTATTAGGACCAC	Col19a1_CCDS14854.1_ex30_1:24326139-24326161:-_5-1	Col19a1	24.3031	20.3695	21.3286	1.19311	1.13946
17779	TGAGGCATGCGTTTTGCGA	Col19a1_CCDS14854.1_ex47_1:24559705-24559727:-_5-5	Col19a1	21.0493	18.0857	18.4058	1.16386	1.14363
17777	TTAATTGCAAGTCGACACA	Col19a1_CCDS14854.1_ex45_1:24534107-24534129:-_5-3	Col19a1	8.77803	7.82302	6.78003	1.12208	1.29469
17776	ACGGAGCTAGTGGCCCCAA	Col19a1_CCDS14854.1_ex33_1:24337905-24337927:-_5-2	Col19a1	10.6993	13.3773	10.3925	0.79981	1.02952
17780	TGCCCGGAAGAATACGGTA	Col1a1_CCDS25265.1_ex1_11:94938088-94938110:+_5-1	Col1a1	9.70767	6.63886	7.60106	1.46225	1.27715
17781	CACTTACACGCTCGCCAGG	Col1a1_CCDS25265.1_ex20_11:94942888-94942910:-_5-4	Col1a1	22.6607	23.5836	23.7589	0.960867	0.95378
17783	ACTAACTTACTGAACCGCC	Col1a1_CCDS25265.1_ex7_11:94939946-94939968:-_5-2	Col1a1	12.7445	15.0126	14.9575	0.848923	0.852051
17784	GTCCCCTCTAGGGTCCAAT	Col1a1_CCDS25265.1_ex8_11:94940106-94940128:+_5-3	Col1a1	11.9388	15.7174	14.1693	0.759592	0.842585
17782	ATGGTGCCCCCGGCAACGA	Col1a1_CCDS25265.1_ex30_11:94945569-94945591:+_5-5	Col1a1	18.6632	30.7168	23.5618	0.607591	0.792097
17785	ACTTACAGCAGGGCCGACG	Col1a2_CCDS39420.1_ex14_6:4518977-4518999:-_5-1	Col1a2	9.52174	8.13316	8.65197	1.17073	1.10053
17786	TTGGGCCCGTTGGTAACCC	Col1a2_CCDS39420.1_ex16_6:4519836-4519858:+_5-2	Col1a2	13.5812	13.039	14.235	1.04159	0.954074
17789	TGGGACCTCGGCTTCCAAT	Col1a2_CCDS39420.1_ex30_6:4527103-4527125:-_5-5	Col1a2	52.0375	55.8097	48.5867	0.932409	1.07102
17787	GTGGTTCAACCGGCCCTGC	Col1a2_CCDS39420.1_ex22_6:4521411-4521433:+_5-3	Col1a2	13.6742	17.4373	16.5667	0.784191	0.825402
17788	TGGAGATGCCGGTCGACCT	Col1a2_CCDS39420.1_ex22_6:4521448-4521470:+_5-4	Col1a2	26.9371	34.9177	33.5783	0.771444	0.802216
17794	TGCAAGGCCGGGCAACCAC	Col20a1_CCDS50844.1_ex9_2:180997374-180997396:+_5-4	Col20a1	14.9447	10.1913	13.611	1.46641	1.09799
17791	GTACACCACCTCCGCTACA	Col20a1_CCDS50844.1_ex5_2:180994956-180994978:+_5-1	Col20a1	7.84838	5.4265	6.87855	1.44631	1.14099
17792	GGTGTGAAGAATGTCGATG	Col20a1_CCDS50844.1_ex7_2:180996353-180996375:+_5-2	Col20a1	4.1298	3.50929	4.94093	1.17682	0.835835
17790	TGACCTTGACCAGGCGCAC	Col20a1_CCDS50844.1_ex12_2:180999198-180999220:-_5-5	Col20a1	13.1474	12.3341	12.2316	1.06594	1.07486
17793	TATGGCAGCCTTCTAGGGG	Col20a1_CCDS50844.1_ex8_2:180996816-180996838:+_5-3	Col20a1	15.0686	14.5615	13.3154	1.03483	1.13167
17795	CTGGCGAAAGTGGCGTACC	Col22a1_CCDS49627.1_ex37_15:71911057-71911079:-_5-1	Col22a1	7.04269	4.97539	7.10844	1.4155	0.990751
17797	AATGCGGATGCCGGCTGCA	Col22a1_CCDS49627.1_ex61_15:72006763-72006785:+_5-3	Col22a1	18.5083	14.646	16.1726	1.26371	1.14443
17798	CGGCTGGTGATATAACGCA	Col22a1_CCDS49627.1_ex61_15:72006899-72006921:+_5-4	Col22a1	9.1189	8.66885	11.2464	1.05192	0.810827
17799	ATGGCGGTAACACGAACAC	Col22a1_CCDS49627.1_ex61_15:72006927-72006949:-_5-5	Col22a1	12.0938	11.9394	14.5634	1.01293	0.830424
17796	CCGTGATGTTTTCCGGAAC	Col22a1_CCDS49627.1_ex58_15:71977292-71977314:+_5-2	Col22a1	5.52427	5.76483	6.58298	0.95827	0.839174
17802	TCAGGACGAGATGGCTACC	Col23a1_CCDS24652.1_ex4_11:51527873-51527895:+_5-3	Col23a1	11.0712	7.9358	10.6881	1.39509	1.03584
17804	GAGCCTTTCTCTTACCGCT	Col23a1_CCDS24652.1_ex8_11:51557581-51557603:-_5-5	Col23a1	11.6599	8.66885	11.739	1.34504	0.993261
17800	GCCGCCACTCGGCCATGCA	Col23a1_CCDS24652.1_ex0_11:51290272-51290294:-_5-1	Col23a1	29.2922	25.4726	26.1563	1.14995	1.11989
17803	GCTTGCCGTCCAGACCTAG	Col23a1_CCDS24652.1_ex5_11:51549696-51549718:-_5-4	Col23a1	15.0066	13.9412	15.877	1.07643	0.945181
17801	GCGAGCTGTTGCGGCATGC	Col23a1_CCDS24652.1_ex0_11:51290307-51290329:+_5-2	Col23a1	14.8207	18.9598	16.9279	0.781693	0.875519
17808	CCATATACCCTTTTCGACC	Col24a1_CCDS17892.1_ex22_3:145405050-145405072:-_5-5	Col24a1	12.9924	9.43009	10.6224	1.37776	1.22311
17806	GTCGAATCCAGCGAAGAGA	Col24a1_CCDS17892.1_ex2_3:145315033-145315055:-_5-2	Col24a1	6.73281	5.99039	6.87855	1.12394	0.978812
17809	CAATATTACCAGCGAGTCC	Col24a1_CCDS17892.1_ex8_3:145342459-145342481:-_5-4	Col24a1	18.5703	16.9016	18.2744	1.09873	1.01619
17807	GTTATGTACGGGCCCTCGG	Col24a1_CCDS17892.1_ex2_3:145315228-145315250:+_5-3	Col24a1	9.70767	10.7552	12.9542	0.902601	0.749387
17805	CACGGGAGACGTTCGCTGA	Col24a1_CCDS17892.1_ex2_3:145314773-145314795:+_5-1	Col24a1	41.8114	49.7197	44.2517	0.840942	0.944854
17810	AACCAACGACCTCCAGGCG	Col25a1_CCDS38636.1_ex0_3:130181647-130181669:+_5-1	Col25a1	11.8149	8.72524	10.0641	1.3541	1.17396
17813	TGGAGAATCTGGCCGCCCG	Col25a1_CCDS38636.1_ex15_3:130530104-130530126:+_5-5	Col25a1	40.5099	30.5476	34.1695	1.32612	1.18556
17812	GGCTAAAATAAGAACGGCC	Col25a1_CCDS38636.1_ex1_3:130182781-130182803:+_5-3	Col25a1	5.80316	5.56747	5.82764	1.04233	0.9958
17814	TACTCCTGGCATTCCTCGG	Col25a1_CCDS38636.1_ex8_3:130476452-130476474:-_5-4	Col25a1	27.3709	31.2243	27.7655	0.876591	0.98579
17811	GTGTCAGACAGCGGATGGA	Col25a1_CCDS38636.1_ex0_3:130181704-130181726:-_5-2	Col25a1	7.35257	10.8398	10.1298	0.678294	0.725835
17815	AGTTGCTTCCGGTGAATCC	Col26a1_CCDS19755.1_ex10_5:136836662-136836684:+_5-2	Col26a1	9.3668	5.39831	6.84571	1.73514	1.36827
17816	AGCGCAGTCACCGTGCGGT	Col26a1_CCDS19755.1_ex10_5:136836700-136836722:+_5-3	Col26a1	8.15826	8.78162	9.30879	0.929015	0.876404
17818	ACTCGAGTAGCCGTTGCCG	Col26a1_CCDS19755.1_ex12_5:136882854-136882876:+_5-5	Col26a1	14.7587	15.9148	13.2169	0.927361	1.11666
17819	AGTGAACGGCTGACCACGC	Col26a1_CCDS19755.1_ex9_5:136765310-136765332:-_5-1	Col26a1	11.2571	13.1799	14.432	0.854107	0.780008
17817	CTCATTAGACCGACCTACC	Col26a1_CCDS19755.1_ex10_5:136836726-136836748:-_5-4	Col26a1	7.50751	9.11996	6.38594	0.823196	1.17563
17822	CGTGGCCGCACAGTCACAA	Col27a1_CCDS18250.1_ex2_4:63224568-63224590:+_5-3	Col27a1	11.1641	10.5297	12.2316	1.06025	0.912724
17821	CGAAGGCCACTGATTGCCG	Col27a1_CCDS18250.1_ex2_4:63224500-63224522:-_5-2	Col27a1	18.1674	17.2963	19.0297	1.05037	0.954686
17820	GCCGGAGTCCTACACCCCC	Col27a1_CCDS18250.1_ex2_4:63224254-63224276:+_5-1	Col27a1	15.6884	14.9844	15.1217	1.04698	1.03748
17824	CTGGGCCGTACGGGAACCC	Col27a1_CCDS18250.1_ex4_4:63235336-63235358:+_5-5	Col27a1	18.4463	19.2699	20.9017	0.957261	0.882528
17823	ACCTGCCAAACAGTCGGCC	Col27a1_CCDS18250.1_ex2_4:63225035-63225057:+_5-4	Col27a1	12.9304	16.817	16.4025	0.768891	0.788323
17827	CTCCCGGACCGATTGGAAT	Col28a1_CCDS39424.1_ex22_6:8127300-8127322:-_5-3	Col28a1	19.7168	18.3113	18.5043	1.07676	1.06553
17829	GAATATCATTTATCACCGT	Col28a1_CCDS39424.1_ex32_6:8175281-8175303:-_5-5	Col28a1	7.56949	7.08997	8.61913	1.06763	0.87822
17826	GTAATCCTTGTGGGCCGAT	Col28a1_CCDS39424.1_ex20_6:8103518-8103540:+_5-2	Col28a1	11.443	12.8134	12.2645	0.89305	0.93302
17828	CTTATTTATAGGGTGAACG	Col28a1_CCDS39424.1_ex26_6:8158164-8158186:-_5-4	Col28a1	8.46815	10.1913	8.48776	0.830916	0.997689
17825	CGCCTTGGCTTCCGATGCC	Col28a1_CCDS39424.1_ex19_6:8097030-8097052:+_5-1	Col28a1	24.3031	29.5044	29.6703	0.82371	0.819106
17834	ACTTCGCGGCTCAGATGGC	Col2a1_CCDS37189.2_ex46_15:97997367-97997389:-_5-5	Col2a1	27.3399	22.8224	23.1677	1.19794	1.18009
17831	CCGGGGATCCGTTCTCACC	Col2a1_CCDS37189.2_ex39_15:97994551-97994573:+_5-2	Col2a1	30.1599	27.2771	26.419	1.10568	1.1416
17832	GGCCTCGACGGTGCTAAGG	Col2a1_CCDS37189.2_ex40_15:97994891-97994913:-_5-3	Col2a1	9.6457	10.6988	10.0313	0.901565	0.96156
17833	GTCTACTCACGTCGTCACC	Col2a1_CCDS37189.2_ex43_15:97996092-97996114:+_5-4	Col2a1	10.8542	13.2081	10.0641	0.821784	1.07851
17830	GGGCGACCGGTAAGACCCT	Col2a1_CCDS37189.2_ex28_15:97987329-97987351:+_5-1	Col2a1	7.35257	10.7552	10.1627	0.683628	0.723489
17839	GACATCATATGAGTCGAAT	Col3a1_CCDS35554.1_ex4_1:45323734-45323756:-_5-1	Col3a1	7.97233	4.24234	5.56491	1.87923	1.43261
17835	GACTGCCGTTATTCCCGGG	Col3a1_CCDS35554.1_ex16_1:45331520-45331542:-_5-2	Col3a1	17.1758	12.616	17.3549	1.36143	0.989684
17838	AGGGCATACCTGGTACCGG	Col3a1_CCDS35554.1_ex27_1:45335725-45335747:+_5-5	Col3a1	12.4346	10.1631	11.6733	1.2235	1.06522
17837	CCCGGCAAGAACGGTGCGA	Col3a1_CCDS35554.1_ex18_1:45331978-45332000:+_5-4	Col3a1	26.8441	22.3995	24.6127	1.19843	1.09066
17836	ATGGTATACCCGGAACACG	Col3a1_CCDS35554.1_ex17_1:45331747-45331769:+_5-3	Col3a1	9.49075	10.1913	11.3121	0.931257	0.838992
17840	AGGTAAGCCGTTAAATCCA	Col4a1_CCDS40219.1_ex23_8:11222222-11222244:+_5-1	Col4a1	5.30735	3.36832	3.5616	1.57567	1.49016
17842	CGTCTCTTAAGGGAGTACC	Col4a1_CCDS40219.1_ex37_8:11239867-11239889:-_5-3	Col4a1	5.86514	5.28553	5.69627	1.10966	1.02965
17843	GTAAATCCCGGAGGACCCA	Col4a1_CCDS40219.1_ex42_8:11244350-11244372:+_5-4	Col4a1	17.7336	16.7324	18.6028	1.05984	0.953275
17841	CGATGTCTCCACGACTACC	Col4a1_CCDS40219.1_ex26_8:11226420-11226442:+_5-2	Col4a1	15.1616	15.0408	16.7966	1.00803	0.90266
17844	ATGGCTTACCGGCATCCCG	Col4a1_CCDS40219.1_ex43_8:11244476-11244498:+_5-5	Col4a1	18.8182	19.0725	21.46	0.986664	0.876897
17849	GGGGAGACGCGGGTCCACA	Col4a2_CCDS40220.1_ex5_8:11401208-11401230:+_5-1	Col4a2	74.8758	33.6772	36.2056	2.22334	2.06807
17845	GGCGTAATCTCAAAAGGCG	Col4a2_CCDS40220.1_ex13_8:11409421-11409443:+_5-2	Col4a2	6.94973	5.05998	5.63059	1.37347	1.23428
17847	CACGCTATCTTGGCCCACC	Col4a2_CCDS40220.1_ex18_8:11415991-11416013:+_5-4	Col4a2	15.5644	11.5729	13.0527	1.34491	1.19243
17846	CATCTCCGACGGATGGGCC	Col4a2_CCDS40220.1_ex17_8:11415450-11415472:-_5-3	Col4a2	14.077	10.6424	14.2678	1.32272	0.986628
17848	TAATCACGACAGGTGAAGC	Col4a2_CCDS40220.1_ex20_8:11421155-11421177:+_5-5	Col4a2	18.2604	16.7042	18.8655	1.09316	0.967923
17854	GAGGTGATACCGGGCCAAA	Col4a3_CCDS35631.1_ex31_1:82680685-82680707:+_5-5	Col4a3	11.1641	8.8944	9.80141	1.25518	1.13903
17851	TACCGATTTGTTGTATGGC	Col4a3_CCDS35631.1_ex12_1:82657205-82657227:-_5-2	Col4a3	10.1725	8.30232	10.4582	1.22526	0.972678
17852	GAATATTATGACGCATACC	Col4a3_CCDS35631.1_ex18_1:82666523-82666545:+_5-3	Col4a3	1.58877	1.39472	1.78819	1.13914	0.888484
17853	TACAAACCGGTTCGCCCTG	Col4a3_CCDS35631.1_ex24_1:82672765-82672787:-_5-4	Col4a3	18.5703	19.2135	16.7966	0.966522	1.1056
17850	TATCACGCTATCGCCCATG	Col4a3_CCDS35631.1_ex11_1:82656853-82656875:-_5-1	Col4a3	9.21186	10.2195	10.6881	0.901397	0.861879
17859	TGGCAAAAAAGACACGATA	Col4a3bp_CCDS26705.1_ex6_13:96609910-96609932:+_5-5	Col4a3bp	1.27889	1.08458	1.13136	1.17916	1.1304
17858	GAGCCATGTCTACGCAAGC	Col4a3bp_CCDS26705.1_ex3_13:96598230-96598252:-_5-4	Col4a3bp	8.28222	8.21774	7.27264	1.00785	1.13882
17857	TTTAGACTGAATCGGGATA	Col4a3bp_CCDS26705.1_ex3_13:96598199-96598221:+_5-3	Col4a3bp	2.33249	2.63527	2.31364	0.885105	1.00815
17855	CATCAAAATCGTGAGGCTG	Col4a3bp_CCDS26705.1_ex2_13:96571905-96571927:-_5-1	Col4a3bp	6.14403	8.61246	7.73242	0.713389	0.794581
17856	TACCTTCGAGCTCAGGACC	Col4a3bp_CCDS26705.1_ex2_13:96571964-96571986:+_5-2	Col4a3bp	7.04269	11.9676	9.44016	0.588481	0.746035
17860	CATTCCCGGTTTGCCCCGC	Col4a4_CCDS35630.1_ex21_1:82493514-82493536:+_5-1	Col4a4	16.8659	13.6874	15.253	1.23222	1.10574
17862	GTACACGTACCTTGAATCC	Col4a4_CCDS35630.1_ex32_1:82527518-82527540:+_5-3	Col4a4	23.9932	19.9466	20.2449	1.20287	1.18515
17863	ACGTTACCTTGCGACCTGG	Col4a4_CCDS35630.1_ex34_1:82528744-82528766:+_5-4	Col4a4	6.94973	6.69525	7.17412	1.03801	0.968721
17864	ACGGCTACAATGGCTCACG	Col4a4_CCDS35630.1_ex41_1:82539083-82539105:-_5-5	Col4a4	31.4304	37.709	36.5012	0.833499	0.861078
17861	ACGCCCGGGCTCTCCGGGT	Col4a4_CCDS35630.1_ex23_1:82497193-82497215:+_5-2	Col4a4	15.4715	18.565	18.1759	0.833366	0.851209
17869	TAGGCGAAAAAGGCATACA	Col4a5_CCDS41154.1_ex24_X:141613600-141613622:+_5-5	Col4a5	1.89866	1.28194	2.24796	1.48108	0.844613
17865	TGTGTAAATAGGGCGAACA	Col4a5_CCDS41154.1_ex12_X:141583381-141583403:+_5-1	Col4a5	11.0402	7.85121	9.57152	1.40617	1.15344
17867	CGGCTTACTGGATGGCAAC	Col4a5_CCDS41154.1_ex19_X:141599839-141599861:-_5-3	Col4a5	12.5276	9.9094	11.6733	1.26421	1.07318
17866	GCATCCTACAGGGTAAACC	Col4a5_CCDS41154.1_ex15_X:141584555-141584577:+_5-2	Col4a5	3.57202	4.01679	3.62729	0.889272	0.984763
17868	CTGGGATAACTGGTCCGAA	Col4a5_CCDS41154.1_ex22_X:141611216-141611238:+_5-4	Col4a5	26.1004	34.2693	30.557	0.761627	0.854156
17873	TTCGATTCACAGGGTCCCA	Col4a6_CCDS41153.1_ex30_X:141207488-141207510:-_5-4	Col4a6	12.2177	7.56927	8.65197	1.61412	1.41213
17871	AGGGGCTATTTGGACCTAG	Col4a6_CCDS41153.1_ex23_X:141200246-141200268:-_5-2	Col4a6	12.3727	10.7552	11.7062	1.15039	1.05693
17870	TGGTCCAATTGGACCATCA	Col4a6_CCDS41153.1_ex22_X:141199309-141199331:+_5-1	Col4a6	6.82577	5.96219	6.81287	1.14484	1.00189
17872	CAGGTCGCACATTTGAGAC	Col4a6_CCDS41153.1_ex25_X:141202421-141202443:-_5-3	Col4a6	12.6515	13.2363	12.2645	0.95582	1.03156
17874	AAGGGTTTACTGGTCCAAC	Col4a6_CCDS41153.1_ex41_X:141234144-141234166:-_5-5	Col4a6	15.5334	17.0989	17.8475	0.908445	0.870344
17877	TTGGCTACCCCGGTCCACG	Col5a1_CCDS15831.1_ex26_2:27981061-27981083:+_5-3	Col5a1	14.5418	12.8416	12.5929	1.1324	1.15476
17876	CATCGGACAAGTTGATGCC	Col5a1_CCDS15831.1_ex2_2:27928230-27928252:-_5-2	Col5a1	9.98656	10.3887	9.70288	0.961291	1.02924
17875	TAGGCAACATCCGGCTCGC	Col5a1_CCDS15831.1_ex1_2:27922110-27922132:-_5-1	Col5a1	25.7595	29.1379	27.24	0.884056	0.94565
17879	TGGGCCTCGTTCACCCCGC	Col5a1_CCDS15831.1_ex33_2:27995863-27995885:-_5-5	Col5a1	52.3784	62.5199	55.9103	0.837786	0.936829
17878	TGGCGTGCCCGGATTACCG	Col5a1_CCDS15831.1_ex30_2:27990045-27990067:+_5-4	Col5a1	19.438	23.8374	19.8508	0.81544	0.979204
17882	GTCCATTGTAGGGCGCTCC	Col5a2_CCDS35555.1_ex30_1:45405283-45405305:-_5-3	Col5a2	4.9355	3.76304	4.41547	1.31157	1.11777
17880	TACCTACCCGAGGTCCTAA	Col5a2_CCDS35555.1_ex22_1:45396442-45396464:+_5-1	Col5a2	35.4898	29.3353	30.8197	1.2098	1.15153
17881	TAGGTTCTTCGGGGCCTAA	Col5a2_CCDS35555.1_ex29_1:45404785-45404807:-_5-2	Col5a2	12.0318	10.2195	11.3778	1.17733	1.05748
17883	TTATGCTCTAGGGCCCCCC	Col5a2_CCDS35555.1_ex48_1:45434935-45434957:-_5-4	Col5a2	17.9815	17.1271	19.1283	1.04988	0.940049
17884	CAGGTATACGCGGTCGTCC	Col5a2_CCDS35555.1_ex49_1:45436386-45436408:-_5-5	Col5a2	16.68	16.9298	16.7966	0.985247	0.993061
17887	GCTCGTAGTTCTCACCGGG	Col5a3_CCDS22883.1_ex42_9:20795934-20795956:+_5-3	Col5a3	16.618	13.7438	14.7276	1.20913	1.12836
17888	GTCTCTTACCGGTAGACCA	Col5a3_CCDS22883.1_ex56_9:20802448-20802470:+_5-4	Col5a3	7.63147	7.03358	7.33833	1.085	1.03995
17889	TTTGCCCTTTCGACGACGA	Col5a3_CCDS22883.1_ex61_9:20807700-20807722:+_5-5	Col5a3	23.2185	22.3995	24.6127	1.03657	0.943354
17886	TGGAGACCCCGGTTACCAG	Col5a3_CCDS22883.1_ex39_9:20793965-20793987:+_5-2	Col5a3	14.4798	14.6178	15.877	0.99056	0.912001
17885	AGAACGCGGCACACCGGTA	Col5a3_CCDS22883.1_ex34_9:20787525-20787547:-_5-1	Col5a3	37.4421	38.7803	37.8805	0.965491	0.988425
17893	CGGTCAAGTACTTCGGGAA	Col6a1_CCDS23952.1_ex32_10:76723427-76723449:-_5-4	Col6a1	17.2688	12.7852	16.1726	1.35068	1.06778
17894	TACAACTCGCAGGTACTAC	Col6a1_CCDS23952.1_ex32_10:76723567-76723589:-_5-5	Col6a1	11.0402	10.2195	9.83425	1.0803	1.12262
17892	CCGACTGCGCCATTAAGAA	Col6a1_CCDS23952.1_ex32_10:76723397-76723419:-_5-3	Col6a1	9.80064	9.09176	9.24311	1.07797	1.06032
17890	GACGGGGTCGACGGCATGA	Col6a1_CCDS23952.1_ex22_10:76718372-76718394:-_5-1	Col6a1	9.3668	10.727	10.3925	0.873196	0.9013
17891	AAGGCAAGCGCGGAATCGA	Col6a1_CCDS23952.1_ex22_10:76718389-76718411:-_5-2	Col6a1	16.649	20.4259	18.0774	0.815095	0.920987
17897	TCGGTAACCCTTGGGTCCG	Col6a2_CCDS23951.1_ex23_10:76613263-76613285:+_5-3	Col6a2	11.0092	8.16135	9.70288	1.34894	1.13463
17895	TGGTGACGCCGGACCTCGA	Col6a2_CCDS23951.1_ex10_10:76607119-76607141:-_5-1	Col6a2	27.7428	22.0329	22.8722	1.25915	1.21295
17896	CCCGGCAGCGATGGTCCAA	Col6a2_CCDS23951.1_ex13_10:76608716-76608738:-_5-2	Col6a2	16.4631	14.928	18.3401	1.10283	0.897656
17898	TCGGTAGAGTCGGGTCGCA	Col6a2_CCDS23951.1_ex25_10:76614376-76614398:+_5-4	Col6a2	12.1867	12.1086	14.8589	1.00646	0.820161
17899	ACACGGACTGCCCGTGACG	Col6a2_CCDS23951.1_ex25_10:76614540-76614562:+_5-5	Col6a2	9.49075	9.76842	9.14459	0.971575	1.03786
17902	CCATTTTGACGCCCTCAAC	Col6a3_CCDS56640.1_ex36_1:90810131-90810153:-_5-3	Col6a3	28.2076	22.4559	24.6127	1.25614	1.14606
17903	ATCGTCCCAAGCTCCCGGA	Col6a3_CCDS56640.1_ex36_1:90810214-90810236:+_5-4	Col6a3	40.231	40.4438	34.5964	0.994738	1.16287
17904	TCGGCTGGCAGCCGCATCG	Col6a3_CCDS56640.1_ex37_1:90811517-90811539:-_5-5	Col6a3	14.17	14.8152	16.0412	0.956448	0.883348
17901	TCGTTCGCAGACTCAACAT	Col6a3_CCDS56640.1_ex34_1:90804133-90804155:-_5-2	Col6a3	11.3191	13.4901	12.0674	0.839066	0.937983
17900	CGCCTTCGTGATCACCGGA	Col6a3_CCDS56640.1_ex33_1:90802333-90802355:-_5-1	Col6a3	10.5444	12.7852	11.4763	0.82473	0.918793
17906	TATCTGCTGTACGCCCCGA	Col6a4_CCDS52907.1_ex32_9:106072208-106072230:+_5-2	Col6a4	10.6683	7.37191	9.50584	1.44716	1.12229
17905	GGTCAGTCTACCGACCCGG	Col6a4_CCDS52907.1_ex31_9:106068024-106068046:-_5-1	Col6a4	12.5276	10.4451	12.363	1.19938	1.01331
17909	CTCCGCAGGTTCGCGAATG	Col6a4_CCDS52907.1_ex35_9:106080155-106080177:+_5-5	Col6a4	15.3475	14.7024	17.2892	1.04388	0.887695
17907	TTCCGGATCCGATCCAGGA	Col6a4_CCDS52907.1_ex34_9:106077227-106077249:+_5-3	Col6a4	13.1783	13.0108	14.7604	1.01288	0.892817
17908	CTCGACGTCAGAAGCGATC	Col6a4_CCDS52907.1_ex34_9:106077325-106077347:-_5-4	Col6a4	7.22862	10.3605	8.12651	0.697709	0.889511
17913	GAAGTCTTGCAGCGCATAC	Col6a6_CCDS23468.1_ex4_9:105784020-105784042:-_5-4	Col6a6	14.6658	8.64065	9.83425	1.6973	1.4913
17912	GCTGTCAACCTCCGGCGGG	Col6a6_CCDS23468.1_ex4_9:105783837-105783859:-_5-3	Col6a6	12.9614	9.93759	12.5601	1.30428	1.03196
17914	GGACAGCTCCGATCACCTA	Col6a6_CCDS23468.1_ex5_9:105786223-105786245:-_5-5	Col6a6	9.3668	7.71024	8.25788	1.21485	1.13429
17910	CGCAGCTTCGGGAGATAGC	Col6a6_CCDS23468.1_ex3_9:105781994-105782016:-_5-1	Col6a6	22.2579	23.4708	24.9083	0.94832	0.893593
17911	CGTGCAGTACGCCGACACC	Col6a6_CCDS23468.1_ex3_9:105782296-105782318:-_5-2	Col6a6	25.6046	33.508	30.1957	0.764133	0.847955
17917	ATGCGACAACCCGCAGTCC	Col7a1_CCDS40770.1_ex13_9:108958347-108958369:-_5-3	Col7a1	10.6683	8.27413	8.19219	1.28936	1.30225
17918	CTATCCAGAGCGGTGTACG	Col7a1_CCDS40770.1_ex22_9:108961650-108961672:+_5-4	Col7a1	11.474	10.0504	10.1955	1.14165	1.1254
17916	GCAACTTTCGAGAAGTGCG	Col7a1_CCDS40770.1_ex1_9:108954398-108954420:+_5-2	Col7a1	10.2345	9.06357	9.80141	1.12919	1.04418
17915	ACATCGTGTTCTTACTCGA	Col7a1_CCDS40770.1_ex1_9:108954356-108954378:+_5-1	Col7a1	7.38356	6.89261	6.97708	1.07123	1.05826
17919	TACCGAGGTTGTTACCACT	Col7a1_CCDS40770.1_ex24_9:108962265-108962287:-_5-5	Col7a1	12.8065	13.0954	10.6881	0.977942	1.1982
17923	GGCGAAATTGGACCCAAAG	Col8a1_CCDS37367.1_ex0_16:57628587-57628609:-_5-4	Col8a1	12.7135	9.59926	9.17743	1.32443	1.3853
17924	CTCCGCGCAAACTGGCTAA	Col8a1_CCDS37367.1_ex0_16:57628787-57628809:+_5-5	Col8a1	6.08206	4.72165	5.07229	1.28812	1.19907
17920	GCCAACCAGGATTTCCGGG	Col8a1_CCDS37367.1_ex0_16:57628148-57628170:-_5-1	Col8a1	13.3333	11.2063	12.9542	1.1898	1.02927
17922	CACCCGGTTTCCCGATGCC	Col8a1_CCDS37367.1_ex0_16:57628508-57628530:+_5-3	Col8a1	27.4329	25.811	27.8312	1.06284	0.98569
17921	CAGTTGGACTACCGGGAGT	Col8a1_CCDS37367.1_ex0_16:57628328-57628350:-_5-2	Col8a1	18.2294	19.6928	18.6028	0.925689	0.979928
17926	CCATTGGCAGCATCGGTAG	Col8a2_CCDS18649.1_ex1_4:126310385-126310407:-_5-2	Col8a2	13.953	13.2081	14.2021	1.0564	0.982463
17927	CCCCTGGCTTCTCCCGAAT	Col8a2_CCDS18649.1_ex1_4:126310532-126310554:+_5-3	Col8a2	22.6297	21.8356	21.7227	1.03637	1.04175
17929	AGGGTCCAGTAGGGGCTAA	Col8a2_CCDS18649.1_ex1_4:126311060-126311082:+_5-5	Col8a2	18.5083	17.9448	14.5962	1.0314	1.26802
17925	GTGGGACCGCCTTTCCGAG	Col8a2_CCDS18649.1_ex0_4:126309756-126309778:+_5-1	Col8a2	23.8693	27.2771	21.9198	0.875067	1.08894
17928	CTGGCTCCCCCCTAAATCC	Col8a2_CCDS18649.1_ex1_4:126310736-126310758:-_5-4	Col8a2	7.94135	9.76842	10.1955	0.812961	0.778907
17934	AAAGCCATCCGCATCAATC	Col9a1_CCDS35527.1_ex4_1:24185368-24185390:-_5-4	Col9a1	12.6825	8.8944	9.24311	1.4259	1.37211
17930	TACCAGGGTACTCACAATA	Col9a1_CCDS35527.1_ex13_1:24205101-24205123:-_5-5	Col9a1	5.52427	4.21415	5.49923	1.31089	1.00455
17931	ATCTCGAAGGACTATCCAG	Col9a1_CCDS35527.1_ex3_1:24179514-24179536:+_5-1	Col9a1	8.65407	7.48469	7.86378	1.15624	1.1005
17932	GCAGATCCAGGATTCCGCA	Col9a1_CCDS35527.1_ex4_1:24185130-24185152:+_5-2	Col9a1	21.1113	20.5668	21.6242	1.02647	0.976282
17933	TGCCACCGGGAGTCAAACA	Col9a1_CCDS35527.1_ex4_1:24185259-24185281:-_5-3	Col9a1	8.43716	9.03537	7.53537	0.933792	1.11967
17936	GGGTCATCCAGGCAAACGG	Col9a2_CCDS18599.1_ex11_4:121045139-121045161:+_5-4	Col9a2	20.6155	15.0408	18.6028	1.37064	1.10819
17935	GAGGACCCTTCACACCAGC	Col9a2_CCDS18599.1_ex10_4:121045014-121045036:-_5-3	Col9a2	23.6523	17.973	18.9969	1.316	1.24506
17938	CTTGGCTCCCATTAAACCC	Col9a2_CCDS18599.1_ex4_4:121043692-121043714:-_5-1	Col9a2	4.78055	4.38331	4.21843	1.09063	1.13326
17939	GGCCGACCAGGAACCATCC	Col9a2_CCDS18599.1_ex9_4:121044822-121044844:+_5-2	Col9a2	6.39194	5.87761	6.38594	1.08751	1.00094
17937	TTTGGGCCTGTTATCCCCT	Col9a2_CCDS18599.1_ex16_4:121049684-121049706:-_5-5	Col9a2	18.8802	20.2567	21.8541	0.932045	0.863919
17943	GGGGGCCCCGAAACCCAAT	Col9a3_CCDS17180.1_ex14_2:180607086-180607108:-_5-5	Col9a3	5.1834	3.87582	4.31695	1.33737	1.20071
17941	GTTCCCCTTTGTAGCCAGT	Col9a3_CCDS17180.1_ex11_2:180605730-180605752:-_5-3	Col9a3	19.7168	20.4541	22.6751	0.963958	0.869537
17942	GAAGTCCTCTTAATCCTCG	Col9a3_CCDS17180.1_ex13_2:180606811-180606833:-_5-4	Col9a3	6.70182	8.24593	8.71765	0.812743	0.768764
17940	TGAACCCCGGCATTCCTGG	Col9a3_CCDS17180.1_ex10_2:180605251-180605273:-_5-2	Col9a3	27.154	36.8631	32.823	0.736617	0.827286
17944	ATTGGTCTACGTGGCCCCC	Col9a3_CCDS17180.1_ex7_2:180603389-180603411:+_5-1	Col9a3	22.5058	35.8481	27.864	0.627809	0.807701
17949	GCGACATAGTCAGCAATAA	Colec10_CCDS27469.1_ex5_15:54462353-54462375:-_5-5	Colec10	3.72696	1.87402	3.00331	1.98875	1.24095
17947	TACCATCTGTGATTGTGGC	Colec10_CCDS27469.1_ex4_15:54459729-54459751:+_5-3	Colec10	13.4263	7.9076	11.7719	1.69789	1.14054
17946	GACTTGCCAATATTACCCT	Colec10_CCDS27469.1_ex2_15:54439190-54439212:-_5-2	Colec10	17.4857	12.5315	14.6619	1.39534	1.1926
17948	CCTCCTCGCAGTTATAGCA	Colec10_CCDS27469.1_ex5_15:54462206-54462228:+_5-4	Colec10	26.1314	26.4312	29.2762	0.988655	0.892583
17945	CCATTTCACCAGGACCTAA	Colec10_CCDS27469.1_ex0_15:54410904-54410926:+_5-1	Colec10	6.67083	8.04857	6.41878	0.828822	1.03927
17950	CAGTGTGCCGCCTCGGGCT	Colec11_CCDS36426.1_ex0_12:28594941-28594963:+_5-1	Colec11	31.6163	22.9634	27.0101	1.37682	1.17053
17951	CTGGTGATATCGGACCCCC	Colec11_CCDS36426.1_ex2_12:28595977-28595999:-_5-2	Colec11	16.4011	12.1086	13.1512	1.35451	1.24712
17952	AAATACCTTTTGCGCCAAT	Colec11_CCDS36426.1_ex3_12:28599037-28599059:+_5-3	Colec11	15.8123	14.2795	13.8409	1.10734	1.14244
17953	TGGGCCGCCATGGAAAAAT	Colec11_CCDS36426.1_ex3_12:28599061-28599083:-_5-4	Colec11	9.58372	8.8944	7.04276	1.0775	1.36079
17954	TCTTTTCTACAGGAGACAT	Colec11_CCDS36426.1_ex3_12:28599106-28599128:-_5-5	Colec11	4.53265	7.20274	5.46639	0.629295	0.829186
17958	CTGGAAGCGTTCCTCAAGT	Colec12_CCDS37732.1_ex4_18:9848813-9848835:-_5-5	Colec12	12.9924	10.6988	11.6733	1.21438	1.113
17957	TCATTCTTAATTCGCTGGA	Colec12_CCDS37732.1_ex4_18:9848521-9848543:-_5-4	Colec12	8.56111	8.30232	8.78333	1.03117	0.974699
90081	ACCGTCAACAAAACACTCC	Colec12_CCDS37732.1_ex4_18:9848318-9848340:+_5-1	Colec12	1	1	1	1	1
17956	CAAGATACTAGTGTGCTCC	Colec12_CCDS37732.1_ex4_18:9848369-9848391:+_5-3	Colec12	8.90198	9.48648	8.58629	0.938386	1.03677
17955	GACATAGCCATTATATGCC	Colec12_CCDS37732.1_ex4_18:9848336-9848358:-_5-2	Colec12	14.9757	18.1703	18.57	0.824182	0.806445
17962	GCAGCCCTTCGAACTGCGA	Colgalt2_CCDS15364.1_ex2_1:152471760-152471782:+_5-4	Colgalt2	12.8995	11.2909	12.0346	1.14246	1.07186
17963	TGGTGCGGAATTACGCCTC	Colgalt2_CCDS15364.1_ex3_1:152473208-152473230:+_5-5	Colgalt2	16.2152	15.4637	16.698	1.0486	0.971083
17959	GTTTCTGCGGGGGCGACTC	Colgalt2_CCDS15364.1_ex0_1:152400270-152400292:-_5-1	Colgalt2	10.8852	10.5579	10.5896	1.03101	1.02792
17960	GAACGACCACGAACACCGT	Colgalt2_CCDS15364.1_ex0_1:152400291-152400313:-_5-2	Colgalt2	5.86514	7.03358	7.04276	0.833877	0.83279
17961	TGAAATCGGACCAAAGCAC	Colgalt2_CCDS15364.1_ex2_1:152471699-152471721:+_5-3	Colgalt2	9.1189	16.9016	12.0674	0.539529	0.755661
17967	CCGAGCGAGCCTTGAATGC	Colq_CCDS36856.2_ex14_14:31552916-31552938:+_5-5	Colq	10.6993	7.79482	10.2612	1.37262	1.0427
17968	GGACTGACCTTTTCCCCTC	Colq_CCDS36856.2_ex9_14:31544650-31544672:+_5-1	Colq	33.0727	30.2093	30.8197	1.09479	1.0731
17965	TCTATGCACAGGGGGACCT	Colq_CCDS36856.2_ex12_14:31549115-31549137:-_5-3	Colq	18.7562	17.2963	17.2235	1.08441	1.08899
17966	CATTGTGTAGGGTCCACCT	Colq_CCDS36856.2_ex13_14:31549490-31549512:-_5-4	Colq	18.4153	18.5932	19.7851	0.990432	0.930769
17964	CCGGGGTCAAGAGGACCGA	Colq_CCDS36856.2_ex10_14:31545065-31545087:-_5-2	Colq	4.78055	9.20454	8.12651	0.519369	0.588266
17970	CTCATGAAGCAGAGCCGCT	Commd1_CCDS24472.1_ex1_11:22956527-22956549:-_5-2	Commd1	14.3869	10.2195	11.6077	1.40778	1.23943
17969	CCGAAGGCCGTTGTCCCAG	Commd1_CCDS24472.1_ex1_11:22956512-22956534:+_5-1	Commd1	8.84	7.03358	7.76526	1.25683	1.1384
17972	TGGCACTTCCGGATAGAGT	Commd1_CCDS24472.1_ex2_11:22982126-22982148:+_5-4	Commd1	10.3584	9.43009	9.73573	1.09844	1.06396
17971	AGGGGCGGAACTCCTCCGG	Commd1_CCDS24472.1_ex2_11:22982107-22982129:+_5-3	Commd1	14.5728	13.7438	14.3335	1.06032	1.0167
17973	GGACACTCGGGTGTCACGG	Commd1_CCDS24472.1_ex2_11:22982162-22982184:-_5-5	Commd1	5.74119	9.93759	9.30879	0.577724	0.616749
17978	CTGTACCTTGTGAGGGCCC	Commd10_CCDS29238.1_ex3_18:46967880-46967902:-_5-5	Commd10	15.1616	11.2909	11.2793	1.34281	1.3442
17974	ATTCCCACGACTTCTCAGC	Commd10_CCDS29238.1_ex1_18:46960460-46960482:+_5-1	Commd10	27.7428	21.2153	24.8755	1.30768	1.11527
17977	CCCATAGCCGACCAAGCAC	Commd10_CCDS29238.1_ex3_18:46967825-46967847:-_5-4	Commd10	15.8743	13.4901	18.1759	1.17674	0.873372
17976	GAGAAACAAGAACTTCACC	Commd10_CCDS29238.1_ex2_18:46963716-46963738:+_5-3	Commd10	2.14656	1.87402	2.2808	1.14543	0.941143
17975	CTTCAAAAGCTCCACCTGA	Commd10_CCDS29238.1_ex1_18:46960485-46960507:+_5-2	Commd10	18.4153	21.2999	20.3106	0.864575	0.906689
17980	TACCTTTAGATTTCTGAAC	Commd2_CCDS17362.1_ex1_3:57650203-57650225:-_5-2	Commd2	9.08791	3.4811	2.93762	2.61064	3.09363
17983	CCGTGGAGTTCCTCCGACG	Commd2_CCDS17362.1_ex3_3:57651454-57651476:-_5-5	Commd2	17.6716	9.82481	11.6077	1.79867	1.52241
17979	GCGGCTAGATGTACAGGTA	Commd2_CCDS17362.1_ex1_3:57650036-57650058:-_5-1	Commd2	7.78641	5.4265	5.43354	1.43488	1.43303
17982	CTTCGGGTTTGAGCCCCGT	Commd2_CCDS17362.1_ex3_3:57651440-57651462:+_5-4	Commd2	9.80064	8.78162	10.2283	1.11604	0.958184
17981	TAATCCTTCCACACCATGC	Commd2_CCDS17362.1_ex2_3:57650723-57650745:+_5-3	Commd2	14.8207	15.4919	13.9394	0.956677	1.06323
17985	GGTCGATCTGTTTCAAGTA	Commd3_CCDS15710.1_ex1_2:18673900-18673922:-_5-2	Commd3	5.64822	3.50929	3.98854	1.60951	1.41611
17986	GCTGCAACTTGCATCCTGG	Commd3_CCDS15710.1_ex1_2:18673950-18673972:+_5-3	Commd3	7.47652	5.4265	7.89663	1.37778	0.9468
17984	GAGAGCCGCTTACCTAGCG	Commd3_CCDS15710.1_ex0_2:18672595-18672617:-_5-1	Commd3	4.74957	4.15776	5.36786	1.14234	0.884815
17987	TAGAGTAGACTTGTCAACT	Commd3_CCDS15710.1_ex1_2:18673983-18674005:-_5-4	Commd3	4.81154	5.56747	5.7948	0.864224	0.830321
17988	CAGTACCTACCTTCCCAGT	Commd3_CCDS15710.1_ex3_2:18674304-18674326:-_5-5	Commd3	14.17	22.6814	19.1283	0.624739	0.740786
17991	ACACTATGCTTGGCTGCAC	Commd4_CCDS40647.1_ex3_9:57156221-57156243:+_5-3	Commd4	7.50751	4.60887	6.18889	1.62893	1.21306
17989	ACGTAGGCTACAGGCCCGA	Commd4_CCDS40647.1_ex2_9:57155902-57155924:+_5-1	Commd4	14.6968	9.23273	11.5091	1.59181	1.27696
17990	CTCTTCGTAACAGCGGCAC	Commd4_CCDS40647.1_ex2_9:57155947-57155969:+_5-2	Commd4	10.1415	8.10496	7.86378	1.25127	1.28965
17993	CTGTGTAGCCAGGTGCTAA	Commd4_CCDS40647.1_ex5_9:57156798-57156820:-_5-5	Commd4	17.2378	15.6892	15.4501	1.0987	1.11571
17992	AAACTCAGCACCGCGACCG	Commd4_CCDS40647.1_ex3_9:57156251-57156273:+_5-4	Commd4	18.8802	18.8188	16.8622	1.00326	1.11967
17994	TTGTTGAAACTCGTAGTCG	Commd5_CCDS27594.1_ex0_15:76900554-76900576:+_5-1	Commd5	6.26799	3.76304	5.2365	1.66567	1.19698
17997	ACCGGAAATTCGACACACG	Commd5_CCDS27594.1_ex0_15:76900852-76900874:-_5-4	Commd5	9.70767	6.63886	7.99515	1.46225	1.2142
17998	GGCCACATCCACCCGCCAC	Commd5_CCDS27594.1_ex0_15:76900869-76900891:-_5-5	Commd5	16.68	11.742	13.7095	1.42054	1.21668
17996	CAAGATATGATTGGAGATC	Commd5_CCDS27594.1_ex0_15:76900761-76900783:+_5-3	Commd5	9.42878	8.21774	8.38924	1.14737	1.12391
17995	AGACGCTCCTCTGACAGGT	Commd5_CCDS27594.1_ex0_15:76900628-76900650:-_5-2	Commd5	10.6993	11.1781	9.473	0.957162	1.12945
18003	TTTCAGTGGAAACTGGGCA	Commd6_CCDS37000.1_ex1_14:101637076-101637098:-_5-5	Commd6	6.11305	3.00179	4.02138	2.03646	1.52014
18000	TGAAGGTGGCAGATCACTC	Commd6_CCDS37000.1_ex1_14:101637000-101637022:-_5-2	Commd6	7.5385	4.91901	6.25457	1.53253	1.20528
18002	TCTCTCAAGTATCCTTACG	Commd6_CCDS37000.1_ex1_14:101637031-101637053:-_5-4	Commd6	2.02261	1.45111	1.36125	1.39384	1.48584
18001	TACGTGGCAGTGATGCTGA	Commd6_CCDS37000.1_ex1_14:101637016-101637038:-_5-3	Commd6	7.10467	8.97898	8.84902	0.791255	0.802876
17999	GATGGACTTGCTGCTTACT	Commd6_CCDS37000.1_ex1_14:101636977-101636999:+_5-1	Commd6	38.4957	71.232	53.5786	0.540427	0.71849
18008	TAAAGACCTACCTAGCGTC	Commd7_CCDS16912.2_ex5_2:153622760-153622782:+_5-5	Commd7	6.36095	3.62207	5.33502	1.75617	1.1923
18005	AATCAGCTGGTTAACCATC	Commd7_CCDS16912.2_ex3_2:153622065-153622087:+_5-2	Commd7	9.83162	7.23094	7.46969	1.35966	1.3162
18004	GCTGATTGATATGGAGTGG	Commd7_CCDS16912.2_ex3_2:153622051-153622073:-_5-1	Commd7	17.4547	16.6196	15.3515	1.05025	1.137
18006	ACCATCAGGGTCTGACCCA	Commd7_CCDS16912.2_ex3_2:153622078-153622100:+_5-3	Commd7	16.4631	26.6004	21.8541	0.618903	0.753319
18007	GCCACTTACTTTTCTGAAA	Commd7_CCDS16912.2_ex4_2:153622650-153622672:-_5-4	Commd7	12.2797	21.7228	18.9641	0.56529	0.647524
18012	TGTCTGGAATTCAGCTGAG	Commd8_CCDS39108.1_ex3_5:72165420-72165442:-_5-4	Commd8	12.5896	5.87761	8.19219	2.14195	1.53678
18010	ATCAACTATTTCCCCCAAC	Commd8_CCDS39108.1_ex2_5:72162763-72162785:+_5-2	Commd8	4.56364	2.80443	3.79149	1.62729	1.20365
18009	ATTTCTTGTGCGCAGCTGC	Commd8_CCDS39108.1_ex2_5:72162742-72162764:-_5-1	Commd8	18.5703	17.691	15.0231	1.0497	1.23611
18011	TTGGTGACATGAATTCAGT	Commd8_CCDS39108.1_ex2_5:72162835-72162857:+_5-3	Commd8	2.76632	2.83263	3.16751	0.976593	0.873343
18013	CCAGACACTGTGATAATCC	Commd8_CCDS39108.1_ex3_5:72165434-72165456:+_5-5	Commd8	12.7445	15.6046	13.8409	0.816713	0.920789
18014	TCTGAGTCAAGGCATGAAC	Commd9_CCDS16465.1_ex1_2:101895181-101895203:-_5-1	Commd9	6.26799	3.22735	4.84241	1.94215	1.2944
18016	TACTTGCGCTGCCTCCCCC	Commd9_CCDS16465.1_ex1_2:101895242-101895264:-_5-3	Commd9	24.644	15.7456	16.8294	1.56513	1.46434
18018	CTGCTGACAAAAATCATCG	Commd9_CCDS16465.1_ex2_2:101897150-101897172:+_5-5	Commd9	6.7638	6.52608	6.22173	1.03643	1.08712
18015	GGAGCACGTCTTATCTAGG	Commd9_CCDS16465.1_ex1_2:101895206-101895228:-_5-2	Commd9	14.4798	17.8038	16.1726	0.813301	0.895333
18017	GCCAGAATCGCCTCAGCAG	Commd9_CCDS16465.1_ex2_2:101897092-101897114:-_5-4	Commd9	19.9957	33.0005	26.8459	0.605922	0.744833
18023	GTCGTCGCAGGCATCGCCC	Comp_CCDS22367.1_ex9_8:70377219-70377241:-_5-5	Comp	14.6348	12.9544	15.5158	1.12972	0.943221
18019	CTCGGAGCAGACTACGCCG	Comp_CCDS22367.1_ex3_8:70374875-70374897:-_5-1	Comp	14.7897	13.4337	14.7276	1.10094	1.00422
18021	GTCGCCCACGAAACCGGGC	Comp_CCDS22367.1_ex6_8:70376220-70376242:-_5-3	Comp	20.9564	20.0593	19.4567	1.04472	1.07708
18020	CCGCGCACCTCATTAACGT	Comp_CCDS22367.1_ex3_8:70374961-70374983:-_5-2	Comp	6.05107	6.32872	6.12321	0.956128	0.988219
18022	GCCGCGACACGGACCTGGA	Comp_CCDS22367.1_ex7_8:70376474-70376496:+_5-4	Comp	13.2093	24.4858	19.7194	0.539468	0.669864
18025	AGCAGGCGGGCCATTCGCA	Comt_CCDS28021.1_ex2_16:18411220-18411242:+_5-2	Comt	14.8517	16.0276	16.2711	0.926636	0.912766
18026	TGCAGTGATTCGGGAGTAC	Comt_CCDS28021.1_ex2_16:18411286-18411308:-_5-3	Comt	9.02593	10.3605	11.5748	0.871187	0.77979
18027	CTTTGCGTGTTGCTGCACA	Comt_CCDS28021.1_ex3_16:18411774-18411796:+_5-4	Comt	25.2327	29.0815	25.8935	0.867656	0.97448
18028	TCCACAACCTGCTCATGGG	Comt_CCDS28021.1_ex3_16:18411821-18411843:-_5-5	Comt	14.6658	18.5087	16.5995	0.792374	0.883507
18024	TAGTCAGGGTTAATCTCCA	Comt_CCDS28021.1_ex2_16:18411175-18411197:+_5-1	Comt	6.39194	11.5729	6.25457	0.552322	1.02196
18032	TTAATGAGCCGCGCCAGGT	Comtd1_CCDS26868.1_ex4_14:21848232-21848254:+_5-4	Comtd1	12.8995	11.5447	12.2645	1.11735	1.05177
18033	AGTCCTACTGACCAGTCGC	Comtd1_CCDS26868.1_ex5_14:21848528-21848550:+_5-5	Comtd1	10.9162	10.0222	9.57152	1.08921	1.14049
18030	TCCGGAAGCGCCAAGGCTA	Comtd1_CCDS26868.1_ex3_14:21848071-21848093:+_5-2	Comtd1	10.4514	11.8266	10.8195	0.883718	0.965979
18029	AACCTCGCAGGTCACCACG	Comtd1_CCDS26868.1_ex3_14:21848043-21848065:+_5-1	Comtd1	15.6264	17.8038	17.4534	0.877701	0.895323
18031	TAGCCCGTGAAAGTACCTG	Comtd1_CCDS26868.1_ex3_14:21848104-21848126:+_5-3	Comtd1	8.40617	10.8398	9.17743	0.775491	0.915961
18035	CAAGCGGCACCTACCGTCA	Copa_CCDS35780.1_ex12_1:172106185-172106207:-_5-4	Copa	11.2881	10.4733	10.721	1.0778	1.0529
18037	GACCATTCGGGTGTGGAAC	Copa_CCDS35780.1_ex4_1:172091198-172091220:+_5-1	Copa	4.28474	5.70845	5.20366	0.750597	0.82341
18036	GGTTTGGGTTGCTCGGAAT	Copa_CCDS35780.1_ex13_1:172108345-172108367:+_5-5	Copa	4.90451	6.66705	6.25457	0.735634	0.784148
18034	GACCGATTCCTCCGTCAGC	Copa_CCDS35780.1_ex10_1:172104194-172104216:+_5-3	Copa	12.9304	18.7906	13.6438	0.688134	0.947715
18038	ATCCCAAACGCGGACAGTC	Copa_CCDS35780.1_ex5_1:172092326-172092348:-_5-2	Copa	7.60048	12.5315	10.294	0.606511	0.738339
18041	GCTCATGAACGAGTCCTGC	Copb1_CCDS21759.1_ex14_7:114238349-114238371:-_5-3	Copb1	9.98656	8.95079	9.99845	1.11572	0.998811
18040	TCTTACGCACTTCTAAGTC	Copb1_CCDS21759.1_ex13_7:114237576-114237598:+_5-2	Copb1	1.58877	1.4793	1.42693	1.074	1.11342
18042	TAATTCCACCAAGCGGTCC	Copb1_CCDS21759.1_ex14_7:114238382-114238404:+_5-4	Copb1	3.3551	4.49609	4.61252	0.746226	0.72739
18039	CTTGTCCTAGGATTTACCG	Copb1_CCDS21759.1_ex10_7:114235024-114235046:-_5-1	Copb1	7.91036	11.4319	10.1627	0.691956	0.778375
18043	ATGCTAATTCACGCAGATC	Copb1_CCDS21759.1_ex17_7:114246727-114246749:-_5-5	Copb1	1.30988	2.29694	1.88671	0.570273	0.694268
18048	TTGTTGCAGCTTGGTCGGG	Copb2_CCDS40734.1_ex8_9:98577318-98577340:+_5-5	Copb2	9.24285	8.4151	8.98038	1.09836	1.02923
18047	AGCACGCTGAATTACGGAA	Copb2_CCDS40734.1_ex7_9:98576998-98577020:+_5-4	Copb2	2.3015	3.19915	3.13467	0.71941	0.734209
18045	TGCCAGTGCATCTCTCGAC	Copb2_CCDS40734.1_ex4_9:98571611-98571633:+_5-2	Copb2	4.37771	6.66705	5.82764	0.656618	0.751198
18044	CAAACTTTGCAGCTCGAAC	Copb2_CCDS40734.1_ex2_9:98570339-98570361:-_5-1	Copb2	27.5259	41.9945	33.4798	0.655464	0.822163
18046	TGACCGGCTTGTTAAAATA	Copb2_CCDS40734.1_ex5_9:98573550-98573572:+_5-3	Copb2	4.43969	9.43009	6.32025	0.4708	0.702454
18052	TGCATCCGGGTTCTGGTCG	Cope_CCDS22365.1_ex3_8:70306592-70306614:-_5-4	Cope	14.3869	13.6592	17.3877	1.05327	0.827417
18053	GTGGCTAGCTGGGTAAGGG	Cope_CCDS22365.1_ex5_8:70308533-70308555:-_5-5	Cope	13.6742	15.4919	11.7719	0.882667	1.1616
18049	TACAGAGCATACCTCGCAC	Cope_CCDS22365.1_ex1_8:70304675-70304697:+_5-1	Cope	7.19763	8.75343	8.12651	0.822264	0.885697
18051	GGAGGGTTTGATCTCATCC	Cope_CCDS22365.1_ex2_8:70305652-70305674:-_5-3	Cope	9.98656	14.4487	11.6733	0.691175	0.855501
18050	TGTGACCGTAGAGGAAGTA	Cope_CCDS22365.1_ex2_8:70305623-70305645:+_5-2	Cope	3.32411	5.34192	4.87525	0.622269	0.681835
18057	GGGACCACGGAAGCAACTG	Copg1_CCDS39549.1_ex3_6:87889967-87889989:+_5-4	Copg1	3.57202	3.70665	4.25127	0.963677	0.840224
18055	GCACATTTCCGGGGATTGA	Copg1_CCDS39549.1_ex2_6:87889679-87889701:-_5-2	Copg1	7.47652	9.99398	7.7981	0.748103	0.958762
18056	GGGGAGCACCTGGGGACCA	Copg1_CCDS39549.1_ex3_6:87889955-87889977:+_5-3	Copg1	8.77803	11.9676	8.48776	0.733484	1.0342
18058	TAGCACATGCGGCGGAGTG	Copg1_CCDS39549.1_ex4_6:87890191-87890213:-_5-5	Copg1	8.93297	12.3341	10.5896	0.724249	0.843561
18054	AAGAGTGCCGTACTCCAAG	Copg1_CCDS39549.1_ex1_6:87889102-87889124:+_5-1	Copg1	4.6566	8.07677	6.71435	0.576543	0.69353
18063	AGCTGGCCGTGGATCGACT	Coprs_CCDS40237.1_ex2_8:13887759-13887781:-_5-5	Coprs	12.6206	9.71204	10.721	1.29948	1.17719
18060	GATCTGCAGCCTGTTCCAT	Coprs_CCDS40237.1_ex1_8:13885719-13885741:+_5-2	Coprs	11.3191	8.9226	10.3597	1.26858	1.0926
18062	GACATTCCTGCCCATGCCG	Coprs_CCDS40237.1_ex1_8:13885834-13885856:-_5-4	Coprs	12.8995	10.9244	10.7538	1.18079	1.19953
18061	GGACCCTCTGACAGCTCCC	Coprs_CCDS40237.1_ex1_8:13885751-13885773:+_5-3	Coprs	17.4547	17.7192	19.0626	0.985073	0.915653
18059	AGGCTCCCTACCTACCGTA	Coprs_CCDS40237.1_ex1_8:13885650-13885672:+_5-1	Coprs	15.1926	17.7192	15.5486	0.857407	0.977103
18066	GAATTTTATGAAACAACAC	Cops2_CCDS16679.1_ex8_2:125842675-125842697:-_5-3	Cops2	1.30988	1	1.09852	1.30988	1.1924
18064	AGCATAGATTTCTAATAAC	Cops2_CCDS16679.1_ex6_2:125840441-125840463:+_5-1	Cops2	1.37186	1.14097	1.19705	1.20236	1.14604
18065	TGTTTTCCTAGACTGATGA	Cops2_CCDS16679.1_ex6_2:125840488-125840510:-_5-2	Cops2	7.2906	6.61066	6.61582	1.10285	1.10199
18068	TATATCTCCACTTCTAAAC	Cops2_CCDS16679.1_ex9_2:125844809-125844831:-_5-5	Cops2	4.1298	3.87582	4.6782	1.06553	0.882776
18067	TGTCAGATGGATTTACTGC	Cops2_CCDS16679.1_ex8_2:125842696-125842718:-_5-4	Cops2	3.69597	4.58067	3.46308	0.806861	1.06725
18072	AGGATGCCAATTCCTCGAA	Cops3_CCDS24778.1_ex7_11:59830216-59830238:+_5-3	Cops3	9.27384	5.25734	8.52061	1.76398	1.0884
18070	GCGCTGTACTTTTATGAGC	Cops3_CCDS24778.1_ex6_11:59827845-59827867:-_5-1	Cops3	15.4095	11.2909	12.0346	1.36477	1.28043
18069	GCGAAGAACTTGTCCCATC	Cops3_CCDS24778.1_ex10_11:59836949-59836971:-_5-5	Cops3	2.70435	2.24055	2.8391	1.207	0.952537
18071	TGGAGGAATGATCTATACG	Cops3_CCDS24778.1_ex6_11:59827885-59827907:-_5-2	Cops3	2.33249	2.88902	2.34648	0.807365	0.994036
18073	AGAATAGTGTTTCGAAGTC	Cops3_CCDS24778.1_ex9_11:59833094-59833116:+_5-4	Cops3	1.46482	2.01499	1.65682	0.726961	0.884116
18074	GCATCTATTTATGAGAAGG	Cops4_CCDS19463.1_ex3_5:100530070-100530092:+_5-1	Cops4	5.21439	3.25554	4.61252	1.6017	1.13049
18077	GACGATCCCGTCCAGGCCG	Cops4_CCDS19463.1_ex4_5:100533305-100533327:+_5-4	Cops4	9.73866	9.3737	9.34163	1.03893	1.0425
18076	ATTGCAAGGCTATACCTGG	Cops4_CCDS19463.1_ex4_5:100533281-100533303:+_5-3	Cops4	6.73281	6.72344	7.99515	1.00139	0.842112
18075	TACAACGTAGATTATAAGC	Cops4_CCDS19463.1_ex4_5:100533245-100533267:+_5-2	Cops4	1.49581	1.76125	1.95239	0.849291	0.766143
18078	GTTCTGAAGTAAGGACGCT	Cops4_CCDS19463.1_ex4_5:100533338-100533360:-_5-5	Cops4	4.62561	7.59746	5.26934	0.608837	0.877836
18081	GCCGCCTTGAGAATGCAAT	Cops5_CCDS14818.1_ex5_1:10034111-10034133:-_5-3	Cops5	2.64237	2.04319	2.34648	1.29326	1.1261
18083	GCGGCGAAACCCTGGACTA	Cops5_CCDS14818.1_ex7_1:10037671-10037693:-_5-5	Cops5	9.95558	11.2063	10.097	0.888388	0.985996
18079	TTACCACCACTGCTACAAA	Cops5_CCDS14818.1_ex5_1:10034003-10034025:+_5-1	Cops5	6.51589	10.3323	9.57152	0.630633	0.680758
18080	CCACCCTGGTTATGGCTGC	Cops5_CCDS14818.1_ex5_1:10034077-10034099:-_5-2	Cops5	11.412	18.5932	14.5962	0.613773	0.781848
18082	TCCAAGTTGCCTCCTGACC	Cops5_CCDS14818.1_ex6_1:10035079-10035101:+_5-4	Cops5	7.32158	15.943	12.4615	0.459236	0.587535
18084	ATCCGCATGCGCTCCCAGG	Cops6_CCDS19792.1_ex1_5:138161460-138161482:+_5-1	Cops6	5.61724	3.4529	5.46639	1.62682	1.0276
18086	CTGGGTTGGTATACCACAG	Cops6_CCDS19792.1_ex3_5:138162165-138162187:+_5-3	Cops6	4.56364	5.22914	4.41547	0.872731	1.03356
18087	CTATACCTGCTTATGGACG	Cops6_CCDS19792.1_ex3_5:138162210-138162232:-_5-4	Cops6	5.55526	6.80802	6.41878	0.815987	0.86547
18088	CAGACTCAAAAACGCTGAC	Cops6_CCDS19792.1_ex5_5:138162738-138162760:-_5-5	Cops6	4.16079	7.31552	5.43354	0.568762	0.76576
18085	GAATATTATTACACCAAGG	Cops6_CCDS19792.1_ex2_5:138161777-138161799:+_5-2	Cops6	1.55779	3.36832	2.2808	0.462482	0.683
18093	CCCAAACACGTAGACACCA	Cops7a_CCDS20539.1_ex6_6:124964753-124964775:+_5-5	Cops7a	11.7219	8.8944	9.86709	1.3179	1.18798
18089	GCGCACGTTTCGAAGGGCA	Cops7a_CCDS20539.1_ex3_6:124961309-124961331:+_5-1	Cops7a	10.8232	9.51468	11.6733	1.13753	0.927176
18091	TCTGTGCGTCAGTCAGTGG	Cops7a_CCDS20539.1_ex4_6:124962407-124962429:+_5-3	Cops7a	19.407	17.8038	19.7194	1.09005	0.984155
18090	ACTGCATATGGGATACACT	Cops7a_CCDS20539.1_ex3_6:124961343-124961365:+_5-2	Cops7a	9.8936	10.1068	9.89993	0.97891	0.999361
18092	TAGTCCGCATAGGTCCCAT	Cops7a_CCDS20539.1_ex5_6:124962626-124962648:+_5-4	Cops7a	20.8014	21.7228	22.281	0.957585	0.933594
18097	GACATCATCCAGGGCAAAC	Cops7b_CCDS15122.1_ex3_1:86599089-86599111:+_5-4	Cops7b	4.9355	3.34013	4.44831	1.47764	1.10952
18098	CAGCCTCACCACTCATGCA	Cops7b_CCDS15122.1_ex3_1:86599193-86599215:-_5-5	Cops7b	33.6305	24.0065	25.4666	1.40089	1.32057
18096	TAATCCGGGTATGTACCAT	Cops7b_CCDS15122.1_ex1_1:86592340-86592362:-_5-3	Cops7b	4.09882	3.02999	4.02138	1.35275	1.01926
18095	TAGCTCCTTCTGCAAGCTG	Cops7b_CCDS15122.1_ex1_1:86592285-86592307:-_5-2	Cops7b	16.4321	12.757	17.2235	1.28808	0.954052
18094	GAGTTGGCCAATGTTCAGG	Cops7b_CCDS15122.1_ex0_1:86589320-86589342:+_5-1	Cops7b	14.3559	16.1967	16.4353	0.886346	0.873479
18103	GGTATAAGCTTGAGAGACC	Cops8_CCDS15153.1_ex4_1:90610118-90610140:-_5-5	Cops8	24.52	16.817	19.588	1.45805	1.25178
18099	TACTTACAGACTTTATAGC	Cops8_CCDS15153.1_ex2_1:90605498-90605520:-_5-1	Cops8	2.92127	2.4943	3.06899	1.17118	0.951866
18101	AACCATCAACGCCCACCAG	Cops8_CCDS15153.1_ex3_1:90606610-90606632:+_5-3	Cops8	10.1415	9.96578	13.0198	1.01763	0.778927
18102	TTTCACAATAGATGCAACA	Cops8_CCDS15153.1_ex4_1:90610081-90610103:+_5-4	Cops8	3.13818	3.4811	3.98854	0.901492	0.7868
18100	GATGGTTGTATAGATCCCA	Cops8_CCDS15153.1_ex3_1:90606596-90606618:-_5-2	Cops8	2.61138	4.12957	3.00331	0.632363	0.869503
18108	GGCAGCTCCTATGAAAATG	Copz1_CCDS27901.1_ex3_15:103291399-103291421:+_5-5	Copz1	7.32158	5.28553	5.76196	1.38521	1.27068
18106	TGACCTACTATCCGTCCGA	Copz1_CCDS27901.1_ex2_15:103290743-103290765:-_5-3	Copz1	4.37771	5.4265	4.41547	0.806727	0.991448
18107	GTGAAATCGCTCTGTTGGA	Copz1_CCDS27901.1_ex3_15:103291328-103291350:+_5-4	Copz1	5.64822	7.06177	5.56491	0.799831	1.01497
18105	CCCAGTGTCAAGGAGCAAA	Copz1_CCDS27901.1_ex2_15:103290692-103290714:+_5-2	Copz1	3.07621	3.84762	3.75865	0.799508	0.818434
18104	GGAGACCGACTCTTCGCCA	Copz1_CCDS27901.1_ex1_15:103289148-103289170:+_5-1	Copz1	24.1172	32.5212	27.6013	0.741582	0.87377
18111	CTTAGATAATGACGGGCGA	Copz2_CCDS25305.1_ex1_11:96850707-96850729:+_5-3	Copz2	11.0092	8.9226	8.58629	1.23385	1.28218
18110	CCTTCTCTCTACACCATCA	Copz2_CCDS25305.1_ex1_11:96850675-96850697:+_5-2	Copz2	9.21186	9.11996	8.19219	1.01008	1.12447
18112	GACACATTTCCCTCCGTGA	Copz2_CCDS25305.1_ex2_11:96853443-96853465:+_5-4	Copz2	8.22024	9.4019	7.6339	0.874317	1.07681
18113	GCCTTACTTTCGGTGCGGC	Copz2_CCDS25305.1_ex2_11:96853502-96853524:-_5-5	Copz2	25.9455	31.8164	25.0397	0.815476	1.03617
18109	AGCCACGGAACAGCGGGTA	Copz2_CCDS25305.1_ex0_11:96849980-96850002:+_5-1	Copz2	7.2906	11.4601	10.8195	0.636173	0.67384
18115	TGCTGTAGGTACTCAATGC	Coq10a_CCDS36089.1_ex2_10:128365202-128365224:-_5-2	Coq10a	12.2177	9.14815	9.6372	1.33554	1.26777
18116	TACTCGGAGCGTAGGATCA	Coq10a_CCDS36089.1_ex3_10:128368008-128368030:-_5-3	Coq10a	10.7923	8.16135	7.60106	1.32236	1.41984
18114	GTACCGAGAGTTCGTGCCG	Coq10a_CCDS36089.1_ex2_10:128365149-128365171:-_5-1	Coq10a	11.8768	9.4019	10.4911	1.26324	1.13209
18118	GCGGCCGCCGCGTCCAATG	Coq10a_CCDS36089.1_ex4_10:128368697-128368719:-_5-5	Coq10a	33.1967	32.4648	30.557	1.02254	1.08639
18117	CTTTCGCTTGTTGGTAAAG	Coq10a_CCDS36089.1_ex3_10:128368032-128368054:+_5-4	Coq10a	10.4514	18.3113	12.7571	0.570762	0.81926
18123	ACCTTGGTAAAACCGCACT	Coq10b_CCDS14959.1_ex1_1:55064346-55064368:+_5-5	Coq10b	7.66245	5.70845	6.18889	1.3423	1.2381
18121	ATATAATATCAAGGCGATC	Coq10b_CCDS14959.1_ex1_1:55064260-55064282:+_5-3	Coq10b	2.36348	1.87402	2.14944	1.26118	1.09958
18120	TATGACGTAGTATCAGGAA	Coq10b_CCDS14959.1_ex1_1:55064199-55064221:+_5-2	Coq10b	1	1	1	1	1
18122	GTATCTCTCCAGAACGGGG	Coq10b_CCDS14959.1_ex1_1:55064313-55064335:-_5-4	Coq10b	5.21439	5.90581	6.45162	0.882926	0.80823
18119	GGGGTCTGCGCGCGACGTC	Coq10b_CCDS14959.1_ex0_1:55052969-55052991:+_5-1	Coq10b	17.7646	21.4409	17.5847	0.828539	1.01023
18128	GGCGCATGAGGCGCAGGTA	Coq2_CCDS19465.1_ex6_5:100674003-100674025:+_5-5	Coq2	2.54941	3.08638	2.18228	0.826019	1.16823
18124	CCTGTAGTAGTTTAAACAC	Coq2_CCDS19465.1_ex4_5:100663578-100663600:+_5-1	Coq2	12.2797	15.2381	12.4615	0.805853	0.985407
18127	GTGATAACATGTACCAGTC	Coq2_CCDS19465.1_ex5_5:100667971-100667993:+_5-4	Coq2	7.35257	9.43009	10.3925	0.779692	0.707485
18126	CTATTCTGATGCGTGGAGC	Coq2_CCDS19465.1_ex5_5:100667935-100667957:-_5-3	Coq2	12.9614	17.832	16.9279	0.726864	0.765683
18125	CAAACCGCCCAATCGCTGC	Coq2_CCDS19465.1_ex4_5:100663667-100663689:-_5-2	Coq2	18.6323	26.1493	23.0692	0.712534	0.807668
18130	CGTGGGAACTCGGTGAACA	Coq3_CCDS18003.1_ex1_4:21892850-21892872:+_5-2	Coq3	16.8659	12.7006	14.5634	1.32796	1.15811
18132	CCTAATGAATGGCACCCGT	Coq3_CCDS18003.1_ex2_4:21896687-21896709:-_5-4	Coq3	10.2345	7.9358	9.30879	1.28966	1.09944
18131	TTCATCCCTTAGGACCCCT	Coq3_CCDS18003.1_ex2_4:21896542-21896564:+_5-3	Coq3	11.412	10.1631	9.57152	1.12288	1.19229
18133	GGATGAAGATTCTTGACGT	Coq3_CCDS18003.1_ex3_4:21899110-21899132:+_5-5	Coq3	4.56364	4.49609	5.00661	1.01502	0.911522
18129	CCTCGCCTAACTTCACGGT	Coq3_CCDS18003.1_ex0_4:21879774-21879796:+_5-1	Coq3	11.381	13.0672	9.44016	0.870965	1.2056
18137	GCTCAGGTCGAGGGTAGAC	Coq4_CCDS15857.1_ex3_2:29790475-29790497:-_5-4	Coq4	8.22024	8.18954	7.83094	1.00375	1.04971
18138	GTGCACTTCACGGTACCTC	Coq4_CCDS15857.1_ex4_2:29795446-29795468:-_5-5	Coq4	7.94135	8.78162	8.32356	0.904314	0.954081
18136	GTCTTTCAGAGAGCGTCCC	Coq4_CCDS15857.1_ex3_2:29790447-29790469:+_5-3	Coq4	10.3894	13.0108	12.5929	0.798524	0.825021
18135	CGTCTTACCGTGGCGATAG	Coq4_CCDS15857.1_ex1_2:29788555-29788577:-_5-2	Coq4	14.139	18.3959	13.9394	0.768595	1.01432
18134	AGCATCTTTTGCAGCGGGG	Coq4_CCDS15857.1_ex1_2:29788497-29788519:-_5-1	Coq4	14.015	25.1625	19.0954	0.55698	0.733947
18143	CGTTCAGGCACAACATCAG	Coq5_CCDS19585.1_ex2_5:115284418-115284440:+_5-5	Coq5	5.64822	3.39651	5.2365	1.66295	1.07863
18141	CTCAAACACCTGGTAGACT	Coq5_CCDS19585.1_ex1_5:115283561-115283583:-_5-3	Coq5	39.4873	37.3424	31.9691	1.05744	1.23517
18142	ATGTCGAGCAGCTGGGTCC	Coq5_CCDS19585.1_ex1_5:115283680-115283702:-_5-4	Coq5	7.04269	8.35871	9.40731	0.842557	0.74864
18140	CCTTTCTCCCCTTCCGACA	Coq5_CCDS19585.1_ex0_5:115279885-115279907:-_5-2	Coq5	5.89613	7.65385	7.00992	0.770348	0.841113
18139	GGAACGCGGTCCTTGTCCC	Coq5_CCDS19585.1_ex0_5:115279826-115279848:+_5-1	Coq5	10.4514	13.6874	12.5601	0.763576	0.832113
18148	ACCAACAGTTTGGTCTGGA	Coq6_CCDS26044.1_ex4_12:84370367-84370389:-_5-5	Coq6	17.5477	13.2645	15.2859	1.3229	1.14797
18146	GGCCTTGATAATGTTCGAC	Coq6_CCDS26044.1_ex3_12:84368605-84368627:+_5-3	Coq6	14.015	13.8566	13.6438	1.01143	1.02721
18145	GCGCTGCAAAGCCTTCCGG	Coq6_CCDS26044.1_ex2_12:84368173-84368195:+_5-2	Coq6	12.3417	13.9976	11.5748	0.881701	1.06625
18144	TCGTACACGGTGTCTGCCG	Coq6_CCDS26044.1_ex0_12:84362163-84362185:-_5-1	Coq6	7.38356	8.58426	7.96231	0.860127	0.927314
18147	CTAGGGTAATATGGACCCA	Coq6_CCDS26044.1_ex4_12:84370333-84370355:-_5-4	Coq6	2.42546	3.9604	2.80626	0.612427	0.864302
18152	ACCCGAATTATTCGATCCA	Coq7_CCDS21771.1_ex4_7:118529646-118529668:+_5-4	Coq7	5.46229	2.94541	4.02138	1.85451	1.35831
18153	AATATTAACCGGGCAGCCG	Coq7_CCDS21771.1_ex4_7:118529663-118529685:-_5-5	Coq7	14.7587	11.4037	12.4615	1.29421	1.18434
18150	ACACTGGTCCGACCGAGCA	Coq7_CCDS21771.1_ex4_7:118529574-118529596:+_5-2	Coq7	1.21692	1.05639	1.06568	1.15196	1.14191
18151	AGCAAACCGCATCTATGCA	Coq7_CCDS21771.1_ex4_7:118529604-118529626:-_5-3	Coq7	4.59463	4.4679	4.84241	1.02836	0.948831
18149	GCATTCAGGGTCCGACCTA	Coq7_CCDS21771.1_ex3_7:118528343-118528365:-_5-1	Coq7	11.8459	14.0258	12.2645	0.844578	0.965866
18157	TGCAATGCTCGCCTCAACC	Coq9_CCDS22550.1_ex3_8:94850202-94850224:+_5-5	Coq9	13.3333	9.76842	12.4944	1.36494	1.06714
18155	TAGGGCTGCTGTCAAGATG	Coq9_CCDS22550.1_ex2_8:94844837-94844859:-_5-3	Coq9	6.14403	5.73664	6.74719	1.07102	0.910607
90038	TCTGAAGACCGGAACCCCA	Coq9_CCDS22550.1_ex1_8:94842663-94842685:-_5-1	Coq9	1	1	1	1	1
18156	CCATCGCTCCCAAACATGC	Coq9_CCDS22550.1_ex3_8:94850150-94850172:-_5-4	Coq9	8.15826	9.14815	8.19219	0.891794	0.995858
18154	GGGGTGGACGGGAAAACTC	Coq9_CCDS22550.1_ex1_8:94842743-94842765:-_5-2	Coq9	8.03431	9.99398	8.52061	0.803915	0.942927
18159	CGACGAGGCGCATTGCAGT	Corin_CCDS19330.1_ex16_5:72372093-72372115:-_5-2	Corin	3.63399	2.21235	2.87194	1.64259	1.26534
18162	ACGATGAGGGCGCAGATGC	Corin_CCDS19330.1_ex20_5:72471877-72471899:+_5-5	Corin	36.3265	29.8991	29.2105	1.21497	1.24361
18158	ATCGTACCCATCACACAAG	Corin_CCDS19330.1_ex15_5:72360684-72360706:+_5-1	Corin	9.6457	8.78162	8.61913	1.0984	1.1191
18160	CGTTGTTGATGGCGATGAC	Corin_CCDS19330.1_ex18_5:72435234-72435256:-_5-3	Corin	24.7059	26.7414	26.1891	0.923884	0.943367
18161	TTGATAGCAACTGAGGCGA	Corin_CCDS19330.1_ex18_5:72435296-72435318:+_5-4	Corin	16.3701	18.9316	16.5338	0.8647	0.990099
18167	GTAGACAAGAACGTGCCCC	Coro1a_CCDS21840.1_ex8_7:126702098-126702120:-_5-5	Coro1a	8.34419	6.80802	6.97708	1.22564	1.19594
18164	CCGGACACAATCTACAGCG	Coro1a_CCDS21840.1_ex6_7:126701607-126701629:-_5-2	Coro1a	16.0912	14.5896	14.1364	1.10292	1.13828
18163	CCGTCCCCATGAGGGGACT	Coro1a_CCDS21840.1_ex5_7:126701380-126701402:-_5-1	Coro1a	9.08791	8.83801	7.10844	1.02828	1.27847
18166	CAGGCGATGTCTAGCACAG	Coro1a_CCDS21840.1_ex8_7:126702060-126702082:+_5-4	Coro1a	13.3953	14.3077	13.1512	0.936227	1.01856
18165	GTGTGGGAGATCCCGGATG	Coro1a_CCDS21840.1_ex7_7:126701898-126701920:-_5-3	Coro1a	6.45392	7.06177	7.2398	0.913923	0.891449
18172	ACGTGAAAAGGCTCACGAG	Coro1b_CCDS29418.1_ex4_19:4150708-4150730:+_5-5	Coro1b	6.42293	5.28553	5.89332	1.21519	1.08987
18168	CAGACGGGCCGCATTGACA	Coro1b_CCDS29418.1_ex1_19:4149859-4149881:+_5-1	Coro1b	7.44554	6.35692	8.25788	1.17125	0.901628
18169	AGGGGCATACCAAGCGCGT	Coro1b_CCDS29418.1_ex2_19:4150150-4150172:+_5-2	Coro1b	7.2906	6.30053	5.92616	1.15714	1.23024
18170	TCACGTTGTAGATGAGGTC	Coro1b_CCDS29418.1_ex3_19:4150511-4150533:-_5-3	Coro1b	11.536	13.5747	16.4025	0.849817	0.703307
18171	GAATCATCGATCCTAGGCG	Coro1b_CCDS29418.1_ex3_19:4150586-4150608:+_5-4	Coro1b	12.7135	16.3659	13.7423	0.776831	0.925135
18176	TGGTGTCCACATAATGACC	Coro1c_CCDS19555.1_ex8_5:113865674-113865696:-_5-4	Coro1c	5.43131	5.79303	6.87855	0.937559	0.7896
18175	AAGCACATTGCGGGCCGTC	Coro1c_CCDS19555.1_ex7_5:113852180-113852202:+_5-3	Coro1c	13.5502	17.3527	16.8294	0.780871	0.805151
18174	CCATTATCATCTGGAACGT	Coro1c_CCDS19555.1_ex6_5:113850799-113850821:-_5-2	Coro1c	8.12728	11.8266	6.64866	0.687203	1.22239
18177	CCACTCGCTTCTATGATGA	Coro1c_CCDS19555.1_ex9_5:113881991-113882013:+_5-5	Coro1c	16.587	25.2753	20.4419	0.656255	0.811423
18173	ATGTGAGCTGGAGCCGTAA	Coro1c_CCDS19555.1_ex6_5:113850724-113850746:-_5-1	Coro1c	9.70767	15.5201	13.7423	0.625492	0.706406
18179	GATTGTTGACCCCCGACTA	Coro2a_CCDS18154.1_ex7_4:46546661-46546683:-_5-2	Coro2a	12.8685	8.75343	10.1955	1.47011	1.26217
18181	CCGTTGGTGTTAAAGGACA	Coro2a_CCDS18154.1_ex7_4:46546721-46546743:+_5-4	Coro2a	5.21439	3.79123	4.97377	1.37538	1.04838
18182	TCGGCCATGCTCGCAGGGT	Coro2a_CCDS18154.1_ex8_4:46548829-46548851:-_5-5	Coro2a	13.1164	10.1913	10.7538	1.28701	1.2197
18180	ATCTTGCGGTCCTTACAGG	Coro2a_CCDS18154.1_ex7_4:46546685-46546707:+_5-3	Coro2a	9.92459	8.72524	9.01322	1.13746	1.10111
18178	TTCCAGCGGGAGGTACCCG	Coro2a_CCDS18154.1_ex6_4:46545639-46545661:+_5-1	Coro2a	22.7847	27.1643	24.5142	0.838773	0.929448
18184	GAAGCGGCTCCTCACGACA	Coro2b_CCDS23264.2_ex6_9:62429268-62429290:-_5-1	Coro2b	28.7344	12.8698	15.4829	2.2327	1.85588
18183	CCATAGTCACTGAGAGCGC	Coro2b_CCDS23264.2_ex10_9:62489275-62489297:-_5-5	Coro2b	15.0376	11.0936	12.4944	1.35553	1.20355
18186	GTGTGATTGAACCCCGATC	Coro2b_CCDS23264.2_ex7_9:62431315-62431337:-_5-3	Coro2b	8.56111	6.58247	8.55345	1.30059	1.0009
18185	TGTAGAACACGGCCGGATC	Coro2b_CCDS23264.2_ex7_9:62431302-62431324:+_5-2	Coro2b	15.5644	12.4187	14.8918	1.25331	1.04517
18187	ATCATCGCCTCTTGCTCCG	Coro2b_CCDS23264.2_ex9_9:62454537-62454559:-_5-4	Coro2b	21.6381	18.7906	19.1611	1.15154	1.12927
18192	CTTGCGCATCATTGACCCC	Coro6_CCDS25077.1_ex3_11:77466559-77466581:+_5-5	Coro6	2.8283	2.63527	4.21843	1.07325	0.670464
18191	ACACGCTGTGGATGACGTC	Coro6_CCDS25077.1_ex3_11:77466489-77466511:-_5-4	Coro6	7.0117	7.4001	7.04276	0.947514	0.99559
18188	GTGGATAAGAACTACCCAC	Coro6_CCDS25077.1_ex1_11:77465674-77465696:+_5-1	Coro6	6.36095	6.72344	7.37117	0.946086	0.86295
18190	GATGCCCACACGCTTGGAG	Coro6_CCDS25077.1_ex2_11:77466260-77466282:-_5-3	Coro6	14.6348	21.1871	19.1283	0.69074	0.765087
18189	GGCCCTCGAGTGTGATGAC	Coro6_CCDS25077.1_ex2_11:77466240-77466262:-_5-2	Coro6	11.6909	23.4708	16.9279	0.498104	0.690629
18193	GTACCAATGCCGCTCGTGC	Coro7_CCDS37242.1_ex13_16:4633748-4633770:+_5-1	Coro7	10.3894	9.76842	9.04606	1.06357	1.1485
18194	ATGGAACCGGCCCCTGACA	Coro7_CCDS37242.1_ex14_16:4634340-4634362:-_5-2	Coro7	17.5167	18.6778	18.1102	0.937834	0.967228
18195	ACATCCGGTTGGCATGGAC	Coro7_CCDS37242.1_ex20_16:4655585-4655607:-_5-3	Coro7	26.8131	31.0269	26.3533	0.864189	1.01745
18197	TTGATGTGGTTCCCGCATG	Coro7_CCDS37242.1_ex26_16:4676976-4676998:+_5-5	Coro7	19.8718	23.4708	22.1168	0.846658	0.898492
18196	CAACTCTGACCGCCCAGGT	Coro7_CCDS37242.1_ex26_16:4676931-4676953:-_5-4	Coro7	20.0887	24.2603	24.0873	0.828049	0.833997
18201	CCAGGCAAGGAAAGTCAGA	Cort_CCDS18953.1_ex0_4:149125425-149125447:+_5-4	Cort	8.15826	8.21774	8.38924	0.992763	0.972467
18198	CGGGGGTACCCCCTCCGAC	Cort_CCDS18953.1_ex0_4:149125367-149125389:+_5-1	Cort	7.69344	7.79482	10.2283	0.986994	0.752169
18200	CTTGCCTGGTGGCACGAGT	Cort_CCDS18953.1_ex0_4:149125413-149125435:-_5-3	Cort	23.4974	24.8524	25.8935	0.945479	0.907462
18199	GCTCCAGCACCCCCGTCGG	Cort_CCDS18953.1_ex0_4:149125379-149125401:-_5-2	Cort	9.45977	10.4733	11.3778	0.903229	0.831425
18202	GAGAGTGGCCCTACTGGCC	Cort_CCDS18953.1_ex1_4:149126535-149126557:-_5-5	Cort	19.376	21.751	23.4305	0.890809	0.826957
18207	GGGTGACTTTCAGATACGA	Cotl1_CCDS22712.1_ex2_8:119840204-119840226:-_5-5	Cotl1	8.25123	4.74984	5.43354	1.73716	1.51857
18203	TCCCCGATCCATGTGATGA	Cotl1_CCDS22712.1_ex1_8:119822720-119822742:+_5-1	Cotl1	6.29897	3.79123	4.77672	1.66146	1.31868
18204	GCGCACAAAGGCGAACAGC	Cotl1_CCDS22712.1_ex1_8:119822782-119822804:+_5-2	Cotl1	17.1448	15.5201	18.8655	1.10469	0.908791
18206	CCATTGTCCCCGGCGATCA	Cotl1_CCDS22712.1_ex2_8:119840177-119840199:-_5-4	Cotl1	73.9151	73.7977	73.4802	1.00159	1.00592
18205	AACAGCCGGACATCATCTG	Cotl1_CCDS22712.1_ex1_8:119822795-119822817:+_5-3	Cotl1	10.8542	11.2627	10.7538	0.963731	1.00934
18210	GGGCAGGCTAGAGCGGACG	Cox10_CCDS24839.1_ex4_11:64071725-64071747:-_5-3	Cox10	14.3559	12.3623	10.8195	1.16126	1.32686
18212	TGGTTTGACTCGCTGGCTA	Cox10_CCDS24839.1_ex4_11:64071791-64071813:+_5-5	Cox10	20.3676	20.6514	19.9493	0.986256	1.02097
18211	AAGGAGACGCCGGTGGCTC	Cox10_CCDS24839.1_ex4_11:64071766-64071788:+_5-4	Cox10	9.05692	10.5297	9.76857	0.860133	0.927149
18209	TCCGGGACAGAGGCCGACT	Cox10_CCDS24839.1_ex4_11:64071679-64071701:+_5-2	Cox10	4.9355	6.18775	6.48446	0.797624	0.761127
18208	CTGGAGGCGACCTCCATAG	Cox10_CCDS24839.1_ex4_11:64071635-64071657:-_5-1	Cox10	10.1105	13.2081	11.739	0.765477	0.861274
18214	AGCGCCCGTGCGGGGTCCG	Cox11_CCDS25243.1_ex0_11:90638358-90638380:+_5-2	Cox11	17.6716	12.9262	16.2054	1.36712	1.09048
18213	CTGGTGCTTAGGCCCGGGT	Cox11_CCDS25243.1_ex0_11:90638288-90638310:+_5-1	Cox11	9.02593	8.04857	8.45492	1.12143	1.06754
18215	CCTTTCCAGCGCGCGCAGG	Cox11_CCDS25243.1_ex0_11:90638420-90638442:+_5-3	Cox11	5.1834	5.20095	5.17082	0.996626	1.00243
18216	AAGACGGTGCTCACCTACG	Cox11_CCDS25243.1_ex0_11:90638462-90638484:+_5-4	Cox11	1.92964	3.08638	2.67489	0.625213	0.721391
18217	AGCCGATAGAGGGGCACCG	Cox11_CCDS25243.1_ex0_11:90638521-90638543:-_5-5	Cox11	8.74704	18.847	12.4615	0.464108	0.701923
18220	GCGCCTGGCACTGCGCAGC	Cox14_CCDS37205.1_ex0_15:99727766-99727788:-_3-3	Cox14	15.6264	12.9262	12.4944	1.2089	1.25068
18219	CGCAGCTGGAGGTAACGGT	Cox14_CCDS37205.1_ex0_15:99727753-99727775:-_3-2	Cox14	9.02593	11.9676	10.7538	0.754199	0.839325
18218	GTAGGCTCGTACACTGCAG	Cox14_CCDS37205.1_ex0_15:99727736-99727758:-_3-1	Cox14	7.66245	10.6706	9.30879	0.718087	0.823142
18224	CATCGGCCCACCGCCCGCT	Cox15_CCDS29836.1_ex7_19:43751400-43751422:+_5-4	Cox15	15.1306	11.0936	12.6586	1.36391	1.19528
18223	GTAGACTGGCATCTGATAA	Cox15_CCDS29836.1_ex6_19:43748866-43748888:-_5-3	Cox15	3.66498	3.25554	2.90478	1.12577	1.26171
18225	TCGGCTGCCCTCGAAGGAA	Cox15_CCDS29836.1_ex7_19:43751418-43751440:+_5-5	Cox15	12.3107	11.5447	13.8737	1.06635	0.887339
18221	GGCTCAACCGTGGCATGAA	Cox15_CCDS29836.1_ex5_19:43746773-43746795:-_5-1	Cox15	8.71605	8.58426	7.76526	1.01535	1.12244
18222	TACAGCTCGCCCCCACATC	Cox15_CCDS29836.1_ex5_19:43746840-43746862:+_5-2	Cox15	9.55273	10.3887	9.24311	0.919531	1.0335
18228	CTACAGATTGATCCTGAAT	Cox16_CCDS26020.1_ex1_12:81474634-81474656:-_5-3	Cox16	2.08459	1.28194	1.82103	1.62611	1.14473
18229	AATTGTCACAGCATCGTAC	Cox16_CCDS26020.1_ex2_12:81480933-81480955:+_5-4	Cox16	7.5385	6.49789	7.10844	1.16015	1.0605
18227	ACTTTAGAGTCAGAGTATG	Cox16_CCDS26020.1_ex1_12:81474586-81474608:-_5-2	Cox16	5.30735	5.17275	4.48115	1.02602	1.18437
18230	TCGTGAATTTTCACAAATC	Cox16_CCDS26020.1_ex2_12:81480952-81480974:-_5-5	Cox16	1.15494	1.25375	1.36125	0.92119	0.84844
18226	TTCTTCCAGTTTTCAAAAG	Cox16_CCDS26020.1_ex0_12:81472316-81472338:+_5-1	Cox16	3.13818	5.53928	5.20366	0.566533	0.603073
18232	CAAGAAGGCGCGTGATGCG	Cox17_CCDS28165.1_ex0_16:38347186-38347208:+_4-2	Cox17	22.9706	26.1211	21.1644	0.879388	1.08534
18233	TTTATAGCATCATTGAGAA	Cox17_CCDS28165.1_ex1_16:38349233-38349255:+_4-3	Cox17	1.27889	1.5075	1.19705	0.848355	1.06837
18231	GCCTGCCCGGAAACCAAGA	Cox17_CCDS28165.1_ex0_16:38347172-38347194:+_4-1	Cox17	6.73281	11.009	8.09367	0.611575	0.831861
18234	AGAAAGGAGAAGAACACTG	Cox17_CCDS28165.1_ex1_16:38349248-38349270:+_4-4	Cox17	1.68174	3.00179	2.41217	0.560245	0.697191
18238	TCGGCGCCGGTGCGCACCG	Cox18_CCDS19411.1_ex5_5:90223747-90223769:-_5-4	Cox18	8.74704	5.14456	7.7981	1.70025	1.12169
18235	CTCCGCATGTTCTTCAGAT	Cox18_CCDS19411.1_ex3_5:90219496-90219518:+_5-1	Cox18	10.9472	7.14636	7.40401	1.53186	1.47855
18239	CCGAAGCGGCTGCCCATAC	Cox18_CCDS19411.1_ex5_5:90223812-90223834:+_5-5	Cox18	11.8768	9.54287	9.53868	1.24458	1.24512
18237	AGTATGATGTTGCTCCACC	Cox18_CCDS19411.1_ex5_5:90223685-90223707:+_5-3	Cox18	11.443	9.82481	10.5568	1.1647	1.08395
18236	AGTGCTGATAGGCGGCCAG	Cox18_CCDS19411.1_ex5_5:90223629-90223651:+_5-2	Cox18	13.3643	16.2813	14.7933	0.820836	0.903403
18243	AAGCTTTTACATTCACCTA	Cox19_CCDS39350.1_ex1_5:139342658-139342680:+_5-4	Cox19	7.38356	4.12957	4.38263	1.78797	1.68473
18242	CTTTAAAGAAAAATTCATG	Cox19_CCDS39350.1_ex1_5:139342640-139342662:-_5-3	Cox19	1.71273	1.05639	1.36125	1.6213	1.2582
18244	CCGCTGGACCACTTCGGTG	Cox19_CCDS39350.1_ex2_5:139345066-139345088:-_5-5	Cox19	7.13565	4.41151	4.57968	1.61751	1.55811
18241	ATTTTCATAGTTCTTGTCA	Cox19_CCDS39350.1_ex1_5:139342612-139342634:+_5-2	Cox19	2.79731	1.95861	2.57637	1.42822	1.08576
18240	TTTAATGTGCAGGATGCAA	Cox19_CCDS39350.1_ex1_5:139342562-139342584:-_5-1	Cox19	3.60301	4.27054	3.92286	0.843689	0.918465
18247	GATCATGTGATGTTGGAGT	Cox20_CCDS15556.1_ex2_1:178321953-178321975:+_5-3	Cox20	7.41455	5.4265	5.33502	1.36636	1.38979
18249	AGCGAAATTATACCTACAG	Cox20_CCDS15556.1_ex3_1:178322484-178322506:-_5-5	Cox20	1.27889	1	1.19705	1.27889	1.06837
18246	GATCTATTGTGACTGGACT	Cox20_CCDS15556.1_ex1_1:178321820-178321842:+_5-2	Cox20	3.13818	2.55069	2.44501	1.23033	1.28351
18248	CCTGGTGACTTTAGGATGC	Cox20_CCDS15556.1_ex2_1:178321984-178322006:+_5-4	Cox20	8.80902	9.65565	9.14459	0.912317	0.963304
18245	GTATAGATTCTCGAGCACA	Cox20_CCDS15556.1_ex1_1:178321784-178321806:-_5-1	Cox20	8.74704	18.1139	11.1479	0.48289	0.784636
18254	AGCTTCGCCGAGATGAACA	Cox4i1_CCDS40498.1_ex2_8:120673243-120673265:+_5-5	Cox4i1	1.71273	1.81763	1.7225	0.942284	0.994325
18252	AACTTTCTCATCCCTGGAA	Cox4i1_CCDS40498.1_ex1_8:120672867-120672889:-_5-3	Cox4i1	4.59463	6.35692	4.94093	0.722776	0.929911
18250	TCACGCCGATCAGCGTAAG	Cox4i1_CCDS40498.1_ex1_8:120672758-120672780:-_5-1	Cox4i1	9.24285	12.9826	8.55345	0.711943	1.0806
18253	GGCGAAGCTCTCGTTAAAC	Cox4i1_CCDS40498.1_ex2_8:120673231-120673253:-_5-4	Cox4i1	5.74119	8.44329	5.92616	0.67997	0.968787
18251	TCGTGACATGGGCCACATC	Cox4i1_CCDS40498.1_ex1_8:120672790-120672812:-_5-2	Cox4i1	6.51589	10.0504	6.35309	0.648324	1.02562
18257	CGATGGTTCATCTCTGCGA	Cox4i2_CCDS16898.1_ex2_2:152760662-152760684:-_5-3	Cox4i2	18.9421	13.7156	18.0774	1.38106	1.04784
18259	TTCATTGGATTCACGGCTC	Cox4i2_CCDS16898.1_ex2_2:152760723-152760745:+_5-5	Cox4i2	15.2855	15.3791	13.184	0.993917	1.1594
18258	GAACCATCGCTCCAACGAA	Cox4i2_CCDS16898.1_ex2_2:152760674-152760696:+_5-4	Cox4i2	13.3023	15.3509	16.6652	0.866549	0.798208
18255	GCGTAGCAGTCAACGTAGG	Cox4i2_CCDS16898.1_ex1_2:152757031-152757053:-_5-1	Cox4i2	10.5134	13.1235	13.3482	0.801107	0.787622
18256	GGCTCATCCGGCATGGGAT	Cox4i2_CCDS16898.1_ex1_2:152757061-152757083:-_5-2	Cox4i2	20.9874	26.3185	23.8902	0.797438	0.878491
18262	AAGCCAGACATTGATGCCT	Cox5a_CCDS23223.1_ex1_9:57529038-57529060:+_5-3	Cox5a	3.32411	1.73305	2.24796	1.91807	1.47872
18260	CCATTCGCTGCTATTCTCA	Cox5a_CCDS23223.1_ex1_9:57528964-57528986:+_5-1	Cox5a	5.89613	4.66526	5.46639	1.26384	1.07862
18261	TGAGGAGTTTGATGCTCGC	Cox5a_CCDS23223.1_ex1_9:57529001-57529023:+_5-2	Cox5a	4.37771	4.38331	5.43354	0.998721	0.805682
18263	TTACCTTTACGCAATTCCC	Cox5a_CCDS23223.1_ex1_9:57529055-57529077:-_5-4	Cox5a	4.16079	8.04857	7.50253	0.51696	0.554585
18264	CATCAATGATTTTGGGCTC	Cox5a_CCDS23223.1_ex2_9:57530273-57530295:-_5-5	Cox5a	3.29312	6.89261	6.45162	0.477776	0.510434
18268	TACAATATGCTACCTCCAA	Cox5b_CCDS14886.1_ex2_1:36692456-36692478:+_5-4	Cox5b	9.45977	6.04678	6.22173	1.56443	1.52044
18269	TCAGCAACAAGAGAATAGT	Cox5b_CCDS14886.1_ex2_1:36692520-36692542:+_5-5	Cox5b	1.37186	1.45111	1.13136	0.945386	1.21257
18265	GGTGGTGTCCCCACTGATG	Cox5b_CCDS14886.1_ex1_1:36692209-36692231:+_5-1	Cox5b	13.0854	14.2513	11.8047	0.918188	1.10849
18266	GCAGGCTACTGGGCTGGAG	Cox5b_CCDS14886.1_ex1_1:36692232-36692254:+_5-2	Cox5b	16.587	18.9034	18.9641	0.877465	0.874656
18267	ATCATGATAGCAGCACAGA	Cox5b_CCDS14886.1_ex1_1:36692257-36692279:+_5-3	Cox5b	3.97486	4.77803	4.44831	0.831903	0.893566
18271	CCTACTTCGTGGCGCTGCC	Cox6a1_CCDS19590.1_ex1_5:115348665-115348687:-_5-2	Cox6a1	7.63147	4.32693	6.28741	1.76372	1.21377
18272	GCCTTCCACATCCGAGCTG	Cox6a1_CCDS19590.1_ex1_5:115348691-115348713:+_5-3	Cox6a1	15.1926	11.883	11.739	1.27851	1.29419
90119	TCGAGTGGCGCCCACGGCG	Cox6a1_CCDS19590.1_ex2_5:115348848-115348870:-_5-5	Cox6a1	1	1	1	1	1
18273	ACCTGAACCCTCCTCGCCG	Cox6a1_CCDS19590.1_ex2_5:115348836-115348858:+_5-4	Cox6a1	13.3643	16.958	18.4058	0.788082	0.726092
18270	TGAGGGTAGGCAACGAACG	Cox6a1_CCDS19590.1_ex1_5:115348583-115348605:+_5-1	Cox6a1	6.98071	11.4037	9.21027	0.612145	0.757927
18278	CCGGGAAGAGCCAGCACAA	Cox6a2_CCDS21891.1_ex1_7:128205993-128206015:+_5-5	Cox6a2	6.63984	6.35692	6.68151	1.04451	0.993765
18277	CCAGCAGTTAAGGGAGCAG	Cox6a2_CCDS21891.1_ex1_7:128205965-128205987:+_5-4	Cox6a2	11.35	10.9808	10.3597	1.03363	1.0956
18274	GCGTACCTTGGTTCGGATG	Cox6a2_CCDS21891.1_ex1_7:128205893-128205915:+_5-1	Cox6a2	7.2906	7.87941	8.9147	0.925272	0.817817
18275	GGATGCGGAGGTGGTGATA	Cox6a2_CCDS21891.1_ex1_7:128205907-128205929:+_5-2	Cox6a2	29.1372	36.4966	30.4913	0.798355	0.955593
18276	GAACTCTGGGCGCTCGTGG	Cox6a2_CCDS21891.1_ex1_7:128205932-128205954:+_5-3	Cox6a2	8.34419	10.7834	8.94754	0.773798	0.932568
18282	GACTTCCACCGCTGTGAGA	Cox6b1_CCDS39887.1_ex1_7:30623495-30623517:-_5-4	Cox6b1	6.7638	6.15956	5.26934	1.0981	1.28361
18283	AACTGTTGGCAGAACTACC	Cox6b1_CCDS39887.1_ex2_7:30624500-30624522:-_5-5	Cox6b1	2.64237	2.63527	2.77342	1.0027	0.952749
18281	AGGCAATGACGGCCAAGGG	Cox6b1_CCDS39887.1_ex1_7:30623476-30623498:-_5-3	Cox6b1	20.2127	26.3467	20.1135	0.767181	1.00493
18279	GAGGGACTTGTACACACGC	Cox6b1_CCDS39887.1_ex1_7:30623429-30623451:+_5-1	Cox6b1	6.60886	11.3191	8.75049	0.583867	0.755255
18280	ACGGAGACATCACCCCCCT	Cox6b1_CCDS39887.1_ex1_7:30623463-30623485:+_5-2	Cox6b1	14.17	25.8956	19.0954	0.547197	0.742061
18286	CTCTTTCCGCGGCGATTCA	Cox6b2_CCDS39738.1_ex1_7:4752118-4752140:+_5-3	Cox6b2	15.0686	11.9394	12.5929	1.26209	1.1966
18285	CACGGAAATAGTACTCGCA	Cox6b2_CCDS39738.1_ex1_7:4752089-4752111:+_5-2	Cox6b2	4.9355	4.91901	4.38263	1.00335	1.12615
18284	ACACAGTGAATGGAATACA	Cox6b2_CCDS39738.1_ex1_7:4752072-4752094:+_5-1	Cox6b2	1.15494	1.22555	1.09852	0.942382	1.05136
18287	GCACTCTGCAGACTACCAC	Cox6b2_CCDS39738.1_ex1_7:4752151-4752173:-_5-4	Cox6b2	2.64237	2.80443	3.43024	0.942212	0.770317
18288	CTGGTAGCAGTTACGCGTC	Cox6b2_CCDS39738.1_ex2_7:4752733-4752755:+_5-5	Cox6b2	7.69344	9.71204	9.27595	0.792155	0.829397
18291	CCTAAAGCACATACCTTAT	Cox6c_CCDS27424.1_ex1_15:35937140-35937162:+_5-3	Cox6c	6.39194	4.15776	6.09037	1.53735	1.04952
18290	GCTACCTTTTAGTTTGGCG	Cox6c_CCDS27424.1_ex0_15:35935404-35935426:-_5-2	Cox6c	7.69344	7.68205	6.5173	1.00148	1.18046
18293	GCGCATTCATTGTGGCCCT	Cox6c_CCDS27424.1_ex1_15:35937174-35937196:-_5-5	Cox6c	2.0536	2.38152	2.64205	0.862305	0.777273
18289	GTGGCTGAGCCAAGAAAGA	Cox6c_CCDS27424.1_ex0_15:35935386-35935408:-_5-1	Cox6c	2.73534	3.31193	3.52876	0.825904	0.775155
18292	ATAGGCAGCGGCAACTCCC	Cox6c_CCDS27424.1_ex1_15:35937157-35937179:+_5-4	Cox6c	20.1817	24.7678	21.8212	0.814835	0.924863
18296	CGTCATGGTCAGTCTGTAC	Cox7a1_CCDS21081.1_ex2_7:30185325-30185347:-_3-3	Cox7a1	9.86261	6.4415	7.92947	1.53111	1.24379
18295	GCCTTTCAAGTGTACTGGG	Cox7a1_CCDS21081.1_ex2_7:30185286-30185308:-_3-2	Cox7a1	17.8885	14.787	15.877	1.20975	1.1267
18294	AGCAGAAGCTCTTCCAGGT	Cox7a1_CCDS21081.1_ex1_7:30185154-30185176:+_3-1	Cox7a1	6.51589	7.87941	7.73242	0.826952	0.842672
18299	CCCCGCCTTTCAGATGAAC	Cox7a2_CCDS23366.1_ex1_9:79756324-79756346:+_5-3	Cox7a2	7.32158	5.14456	7.7981	1.42317	0.938893
18297	CCAAGCGTCAGAGCCATTG	Cox7a2_CCDS23366.1_ex1_9:79756278-79756300:+_5-1	Cox7a2	9.3668	7.03358	8.32356	1.33173	1.12534
18298	CTCCTCTACAGAGCCACAA	Cox7a2_CCDS23366.1_ex1_9:79756292-79756314:-_5-2	Cox7a2	5.49328	4.29873	4.80956	1.27788	1.14216
18301	GAGAAACAAAAGCTGTTTC	Cox7a2_CCDS23366.1_ex2_9:79758489-79758511:-_5-5	Cox7a2	1.61976	1.5075	1.75534	1.07447	0.922761
18300	TTTTAACCAGGAGGATAAT	Cox7a2_CCDS23366.1_ex1_9:79756350-79756372:-_5-4	Cox7a2	2.33249	2.32513	3.03615	1.00317	0.76824
18303	GGAAAAACTTCTGCAGCTC	Cox7a2l_CCDS28995.1_ex1_17:83504101-83504123:+_7-4	Cox7a2l	9.45977	7.00538	8.3564	1.35036	1.13204
18308	TTGGTCCGTTGGCTAATAA	Cox7a2l_CCDS50194.1_ex1_17:83503944-83503966:-_7-3	Cox7a2l	14.2629	12.2777	11.2464	1.16169	1.26822
18305	GAGGTCAGTTTGGTTGGTG	Cox7a2l_CCDS28995.1_ex1_17:83504163-83504185:+_7-6	Cox7a2l	21.886	19.1853	19.8508	1.14077	1.10253
18307	AATAATGGAACCTTTGTAC	Cox7a2l_CCDS50194.1_ex1_17:83503930-83503952:-_7-2	Cox7a2l	4.50166	3.98859	3.9557	1.12863	1.13802
18302	ATGGTTTCCACCTGAAACG	Cox7a2l_CCDS28995.1_ex0_17:83502709-83502731:-_7-1	Cox7a2l	6.237	5.79303	6.81287	1.07664	0.915473
18306	GTGTGGCAAATATGATAGG	Cox7a2l_CCDS28995.1_ex1_17:83504179-83504201:+_7-7	Cox7a2l	3.16917	3.00179	3.79149	1.05576	0.835864
18304	TAATCATATGCTGTCACAC	Cox7a2l_CCDS28995.1_ex1_17:83504142-83504164:+_7-5	Cox7a2l	16.649	17.4655	18.8655	0.953254	0.882509
18311	CTAGTTTCCATGACAAATA	Cox7b_CCDS41096.1_ex1_X:106019629-106019651:+_5-3	Cox7b	1.43383	1.05639	1.19705	1.3573	1.19781
18313	CATGTAGAAACACAGAAGA	Cox7b_CCDS41096.1_ex1_X:106019675-106019697:-_5-5	Cox7b	5.7102	5.59567	5.03945	1.02047	1.1331
18312	GGAATGCTATATTAGCAGG	Cox7b_CCDS41096.1_ex1_X:106019650-106019672:+_5-4	Cox7b	1.58877	1.76125	1.98523	0.902075	0.800297
18310	GAAACTAGGTGCCCTCTTC	Cox7b_CCDS41096.1_ex1_X:106019616-106019638:-_5-2	Cox7b	8.22024	9.74023	9.53868	0.843947	0.86178
18309	AGGCAGAGCCACCAGAAGA	Cox7b_CCDS41096.1_ex1_X:106019604-106019626:+_5-1	Cox7b	1.86767	2.66346	2.18228	0.701218	0.855834
18314	GGACTATTTTCTGTTTAGC	Cox7b2_CCDS39106.1_ex0_5:71443053-71443075:-_3-1	Cox7b2	6.45392	4.60887	5.49923	1.40033	1.1736
18316	CATGAGTTTCTTCTGATGA	Cox7b2_CCDS39106.1_ex0_5:71443104-71443126:+_3-3	Cox7b2	4.50166	5.65206	4.34979	0.796464	1.03491
18315	GCAATATGATGCTAATTAG	Cox7b2_CCDS39106.1_ex0_5:71443074-71443096:-_3-2	Cox7b2	1.89866	3.34013	2.77342	0.568439	0.684591
18317	CAGAATTTGCCATTTTCAG	Cox7c_CCDS26668.1_ex0_13:86045851-86045873:-_3-3	Cox7c	11.1331	8.72524	9.37447	1.27597	1.1876
18320	CGGGAGCAGCTCGGGGTCC	Cox8a_CCDS29521.1_ex1_19:7217398-7217420:-_5-4	Cox8a	45.7159	22.3995	24.2186	2.04094	1.88763
18321	CTCCCGCGCCGGCTTCGAG	Cox8a_CCDS29521.1_ex1_19:7217413-7217435:+_5-5	Cox8a	14.046	11.3473	11.2136	1.23783	1.25259
90082	AGAAGACAACACACGAAGC	Cox8a_CCDS29521.1_ex0_19:7215440-7215462:+_5-1	Cox8a	1	1	1	1	1
18318	AAGCAGGAAGTGAGCCCAA	Cox8a_CCDS29521.1_ex0_19:7215455-7215477:+_5-2	Cox8a	4.84253	5.03178	4.64536	0.962389	1.04244
18319	CTGTGTAGGATATCACCAT	Cox8a_CCDS29521.1_ex0_19:7215471-7215493:-_5-3	Cox8a	12.9614	15.8584	13.1184	0.817323	0.988038
18323	GCTTTCTTTCCACAGGAGC	Cox8b_CCDS21991.1_ex0_7:140899083-140899105:-_4-2	Cox8b	6.79478	6.15956	7.20696	1.10313	0.942808
18325	CGGAAGTGGGAGTTTTGGC	Cox8b_CCDS21991.1_ex1_7:140900236-140900258:+_4-4	Cox8b	12.5896	11.7702	13.9722	1.06961	0.901043
18324	TACTTACCACGGCGGAAGT	Cox8b_CCDS21991.1_ex1_7:140900224-140900246:+_4-3	Cox8b	10.0485	10.0786	10.7538	0.997021	0.934418
18322	GGATCTCAGCCATAGTCGT	Cox8b_CCDS21991.1_ex0_7:140899055-140899077:-_4-1	Cox8b	8.93297	13.2081	11.1479	0.676324	0.801315
18327	CTACCTCACCGTGGGCGAC	Cox8c_CCDS56857.1_ex0_12:102899479-102899501:-_3-2	Cox8c	18.6323	13.631	17.0593	1.3669	1.09221
18328	AATCCCAACAGCTGATTCC	Cox8c_CCDS56857.1_ex1_12:102900241-102900263:-_3-3	Cox8c	23.8693	22.1175	26.1234	1.0792	0.913711
18326	GCTTTCTGAGTGGCTGAGG	Cox8c_CCDS56857.1_ex0_12:102899443-102899465:-_3-1	Cox8c	15.3475	18.6214	15.9098	0.824186	0.964655
18332	TCAGCCCGTTGAAAATCAG	Cp_CCDS38401.1_ex2_3:19966260-19966282:-_5-4	Cp	9.67668	6.13136	8.3564	1.57823	1.158
18331	TGTCAGGGTAGACGGCTCC	Cp_CCDS38401.1_ex2_3:19966235-19966257:-_5-3	Cp	10.4204	8.27413	10.4254	1.2594	0.999521
18329	GGGCCTAAAAACCCTAGCC	Cp_CCDS38401.1_ex1_3:19964396-19964418:-_5-1	Cp	14.2629	12.757	14.3006	1.11805	0.997363
18333	TGTAACAAGCCCTCGCCAG	Cp_CCDS38401.1_ex5_3:19970943-19970965:+_5-5	Cp	13.4263	12.2495	11.6405	1.09606	1.15341
18330	CATGGGGTAACGTACACCA	Cp_CCDS38401.1_ex1_3:19964496-19964518:+_5-2	Cp	7.66245	7.37191	7.17412	1.03941	1.06807
18334	TCCCGCCAGAAGTCCAACT	Cpa1_CCDS19977.1_ex2_6:30640503-30640525:-_5-1	Cpa1	10.7303	6.46969	8.22504	1.65855	1.30459
18335	GGGCACTCGAACATCGATG	Cpa1_CCDS19977.1_ex2_6:30640543-30640565:-_5-2	Cpa1	11.474	8.69704	9.44016	1.3193	1.21545
18336	GTGCAGTCTCTGCTCGACG	Cpa1_CCDS19977.1_ex2_6:30640636-30640658:+_5-3	Cpa1	24.9538	21.1307	24.8426	1.18093	1.00448
18337	GCATAATTGAAAGCATCGG	Cpa1_CCDS19977.1_ex2_6:30640698-30640720:-_5-4	Cpa1	8.43716	8.18954	7.83094	1.03024	1.07741
18338	TTCAAAGGTGCTGCCGATC	Cpa1_CCDS19977.1_ex3_6:30640949-30640971:-_5-5	Cpa1	7.69344	9.43009	9.01322	0.815839	0.853573
18342	TTTGGGGCCTACCATACCC	Cpa2_CCDS19974.1_ex3_6:30545572-30545594:+_5-4	Cpa2	12.4966	12.4187	10.3925	1.00627	1.20246
18340	CGGACATGGACTGTCTGCC	Cpa2_CCDS19974.1_ex2_6:30544919-30544941:-_5-2	Cpa2	25.2947	25.1625	25.598	1.00525	0.988153
18339	TGGGATGACCAATACCTCA	Cpa2_CCDS19974.1_ex1_6:30544210-30544232:-_5-1	Cpa2	12.7445	12.9544	10.4911	0.983799	1.2148
18343	CGTAACCCACTCTCGAGCG	Cpa2_CCDS19974.1_ex5_6:30549289-30549311:-_5-5	Cpa2	18.2914	18.706	20.4091	0.977835	0.896238
18341	CGTCCTGGATGCTGGCAAA	Cpa2_CCDS19974.1_ex2_6:30544945-30544967:-_5-3	Cpa2	23.2805	23.8938	23.8902	0.974333	0.974477
18346	ATGTGAAAGATGAAATCGC	Cpa3_CCDS17262.1_ex7_3:20229051-20229073:-_5-3	Cpa3	8.90198	5.20095	7.86378	1.71161	1.13202
18348	CAATATCATGGATAGCATC	Cpa3_CCDS17262.1_ex8_3:20239641-20239663:+_5-5	Cpa3	10.0485	9.34551	9.93277	1.07523	1.01166
18347	GATTTCCGAGTTAGTGAGA	Cpa3_CCDS17262.1_ex8_3:20239603-20239625:-_5-4	Cpa3	6.98071	6.61066	6.15605	1.05598	1.13396
18344	TGGCATTCATGCACGTGAA	Cpa3_CCDS17262.1_ex5_3:20227201-20227223:-_5-1	Cpa3	10.2345	11.7984	8.71765	0.867445	1.17399
18345	AAATACAATGACTGGGACA	Cpa3_CCDS17262.1_ex7_3:20229013-20229035:-_5-2	Cpa3	6.45392	7.56927	7.14128	0.852647	0.903748
18350	ACGGAGTAGTCTAAACCCT	Cpa4_CCDS19975.1_ex2_6:30574458-30574480:-_5-2	Cpa4	4.00585	2.18416	3.33172	1.83405	1.20234
18351	GGAGTGGTGACTTCAACTA	Cpa4_CCDS19975.1_ex3_6:30576099-30576121:+_5-3	Cpa4	12.5586	7.37191	11.4106	1.70357	1.1006
18349	ACGGGCCGATCAAAAGTGG	Cpa4_CCDS19975.1_ex2_6:30574383-30574405:-_5-1	Cpa4	6.73281	5.14456	7.89663	1.30872	0.852618
89876	TGAGATCCACTCACGGGCA	Cpa4_CCDS19975.1_ex5_6:30580950-30580972:-_5-5	Cpa4	1	1	1	1	1
18352	TACGGAGCTTACCATCCCC	Cpa4_CCDS19975.1_ex3_6:30576116-30576138:+_5-4	Cpa4	9.92459	10.1349	9.89993	0.979244	1.00249
18356	GATGGACCTACCTCGTCCA	Cpa5_CCDS19976.1_ex3_6:30623263-30623285:-_5-4	Cpa5	15.9363	14.9562	17.4862	1.06553	0.911363
18354	CCTATCTGCTAGGTGCTAC	Cpa5_CCDS19976.1_ex3_6:30623162-30623184:+_5-2	Cpa5	10.8542	10.2759	10.0641	1.05628	1.07851
18353	ACAAGGTGGACTTCTGGCG	Cpa5_CCDS19976.1_ex2_6:30615058-30615080:+_5-1	Cpa5	11.443	12.8134	12.9542	0.89305	0.883347
18357	CACCCATGCCACCGGCATC	Cpa5_CCDS19976.1_ex5_6:30625885-30625907:+_5-5	Cpa5	12.1557	15.8866	15.1545	0.765157	0.80212
18355	CGCCATGGCAAAGTCTCGC	Cpa5_CCDS19976.1_ex3_6:30623197-30623219:+_5-3	Cpa5	15.4715	20.595	19.8179	0.751223	0.78068
18362	CTCGTAGTTGTATTCAGAC	Cpa6_CCDS14819.1_ex7_1:10483969-10483991:+_5-4	Cpa6	6.17502	4.10137	3.72581	1.5056	1.65736
18359	CGGCATTCACGCAAGAGAA	Cpa6_CCDS14819.1_ex5_1:10477061-10477083:-_5-1	Cpa6	35.6448	34.1283	33.6769	1.04443	1.05843
18361	AGAACACTCGAACGAGGCC	Cpa6_CCDS14819.1_ex6_1:10481057-10481079:+_5-3	Cpa6	7.69344	7.48469	7.10844	1.02789	1.0823
18358	CTCCACTTACCCAGCATAG	Cpa6_CCDS14819.1_ex10_1:10719601-10719623:+_5-5	Cpa6	11.6289	12.5879	12.1331	0.923822	0.958445
18360	CTATTGGAAGATCATACGA	Cpa6_CCDS14819.1_ex6_1:10481036-10481058:-_5-2	Cpa6	1.55779	2.09958	1.75534	0.741953	0.887454
18364	GACTCTCTTTGGCAGATAG	Cpb1_CCDS17263.1_ex6_3:20266321-20266343:-_5-2	Cpb1	17.7026	11.2063	12.4615	1.5797	1.42058
18367	ACGTTGCTTATCAATACCC	Cpb1_CCDS17263.1_ex7_3:20266505-20266527:+_5-5	Cpb1	2.45644	2.07138	2.64205	1.1859	0.929748
18363	ATGTTACGTCCTTCAAATG	Cpb1_CCDS17263.1_ex6_3:20266238-20266260:+_5-1	Cpb1	2.02261	1.84583	2.57637	1.09577	0.785061
18365	CTACACCAAGTACAACAAC	Cpb1_CCDS17263.1_ex7_3:20266430-20266452:-_5-3	Cpb1	4.84253	5.48289	6.05753	0.883207	0.799424
18366	GTGTCCACTTGCACGGGTG	Cpb1_CCDS17263.1_ex7_3:20266453-20266475:+_5-4	Cpb1	14.8207	17.8602	19.6209	0.829819	0.755354
18372	GTTCTTTTAGAATCGAATG	Cpb2_CCDS27277.1_ex7_14:75272490-75272512:+_5-5	Cpb2	1.96063	1.14097	1.42693	1.71839	1.37402
18370	TGCCCGTGATGAACGTGGA	Cpb2_CCDS27277.1_ex6_14:75270755-75270777:+_5-3	Cpb2	15.4715	12.757	14.1364	1.21278	1.09444
18369	GTATGAAGCGGAGGCGCGG	Cpb2_CCDS27277.1_ex3_14:75260731-75260753:-_5-2	Cpb2	10.9162	9.26093	10.294	1.17874	1.06044
18368	GTTCTGATGAACAACGTGG	Cpb2_CCDS27277.1_ex3_14:75260671-75260693:+_5-1	Cpb2	9.67668	9.45829	10.3269	1.02309	0.93704
18371	GGATGGCTATGACTACACG	Cpb2_CCDS27277.1_ex6_14:75270771-75270793:+_5-4	Cpb2	14.6038	18.7342	16.3039	0.779526	0.895722
18376	TACTACCACGAAGCGGCGC	Cpd_CCDS25071.1_ex20_11:76846759-76846781:-_5-4	Cpd	8.46815	6.61066	7.04276	1.28098	1.20239
18373	ATCTTACGGCGCTTTCAAC	Cpd_CCDS25071.1_ex17_11:76813483-76813505:-_5-1	Cpd	8.0653	7.00538	8.61913	1.1513	0.935744
18374	GCTTCGAACGTGCCCGCGA	Cpd_CCDS25071.1_ex20_11:76846392-76846414:-_5-2	Cpd	20.6155	19.862	18.57	1.03794	1.11015
18375	GCGTCGGGCTACCGCCGCG	Cpd_CCDS25071.1_ex20_11:76846480-76846502:-_5-3	Cpd	16.742	19.0443	16.3696	0.879105	1.02275
18377	AGGCGACCACGACAACCGT	Cpd_CCDS25071.1_ex20_11:76846815-76846837:-_5-5	Cpd	5.05945	5.934	5.53207	0.85262	0.914567
18381	GGATAGCGGTGGTACTCGA	Cpe_CCDS22327.1_ex8_8:64692779-64692801:+_5-4	Cpe	8.34419	7.17455	7.99515	1.16303	1.04366
18378	CTTTAGCCCGGCGAGCTGA	Cpe_CCDS22327.1_ex6_8:64617690-64617712:-_5-1	Cpe	22.7227	22.1175	20.7703	1.02736	1.094
18380	CGAGGCGCTGGTGTCCGTA	Cpe_CCDS22327.1_ex8_8:64692749-64692771:-_5-3	Cpe	20.4915	20.1721	17.4862	1.01584	1.17187
18379	TTACCCGGCTCATGGACCC	Cpe_CCDS22327.1_ex8_8:64692638-64692660:+_5-2	Cpe	11.0092	11.1499	12.9542	0.987375	0.849857
18382	TGGCATGAGGCGCCGCCGG	Cpe_CCDS22327.1_ex8_8:64692824-64692846:-_5-5	Cpe	17.9195	23.0479	20.639	0.77749	0.868238
18384	TTTCCCGTCATAGAAAGAA	Cpeb1_CCDS40007.1_ex7_7:81359931-81359953:+_5-1	Cpeb1	2.39447	1.84583	1.59114	1.29723	1.50488
18383	GTACAACACCTATAAATCG	Cpeb1_CCDS40007.1_ex10_7:81436223-81436245:-_5-5	Cpeb1	3.8819	3.17096	3.92286	1.2242	0.989559
18387	GGAGATTCTTGCGCAGAGG	Cpeb1_CCDS40007.1_ex9_7:81372133-81372155:+_5-4	Cpeb1	18.5393	16.3659	16.3696	1.1328	1.13254
18386	GGCGAGATCCTCTAACTGA	Cpeb1_CCDS40007.1_ex8_7:81361683-81361705:+_5-3	Cpeb1	13.3953	12.0804	13.0855	1.10885	1.02367
18385	CCACTCGTGTCTGAGTCAG	Cpeb1_CCDS40007.1_ex8_7:81361622-81361644:+_5-2	Cpeb1	22.8466	26.2621	22.281	0.869948	1.02539
18392	ACGCGGTCTGCACCGACCA	Cpeb2_CCDS51487.1_ex0_5:43234573-43234595:-_5-5	Cpeb2	21.948	16.2813	13.9722	1.34805	1.57083
18388	CGCCGCCGTTGCCTGTCAC	Cpeb2_CCDS51487.1_ex0_5:43233595-43233617:+_5-1	Cpeb2	13.6432	12.1367	14.5962	1.12412	0.934707
18389	TGGGGATGCGCCACGAGCG	Cpeb2_CCDS51487.1_ex0_5:43233695-43233717:-_5-2	Cpeb2	16.618	16.4223	16.8951	1.01192	0.983602
18390	GGCGAAGTCCTGCGGCGGG	Cpeb2_CCDS51487.1_ex0_5:43234170-43234192:-_5-3	Cpeb2	23.5594	23.3299	21.7556	1.00984	1.08291
18391	GTTCACCGGCGGCGTCGAG	Cpeb2_CCDS51487.1_ex0_5:43234347-43234369:-_5-4	Cpeb2	20.4606	23.6682	19.4895	0.864474	1.04982
18394	GTGCTCCGTCCAACCCGTG	Cpeb3_CCDS29775.1_ex9_19:37174193-37174215:-_5-2	Cpeb3	10.6063	8.4151	8.29072	1.26039	1.2793
18395	CCAGGCGCCCTATGCGCAG	Cpeb3_CCDS29775.1_ex9_19:37174357-37174379:-_5-3	Cpeb3	13.3643	11.9394	12.7571	1.11934	1.04759
18397	ACGGCGACAGCGACGCTCC	Cpeb3_CCDS29775.1_ex9_19:37174646-37174668:+_5-5	Cpeb3	6.7638	6.49789	6.25457	1.04092	1.08142
18393	CACGCCCACGCCGACCGCG	Cpeb3_CCDS29775.1_ex9_19:37174143-37174165:+_5-1	Cpeb3	28.9513	28.0101	26.8788	1.0336	1.07711
18396	ACCGCGTTTGTAGTGCCTG	Cpeb3_CCDS29775.1_ex9_19:37174606-37174628:+_5-4	Cpeb3	6.94973	9.51468	6.97708	0.730422	0.99608
18402	AAGGCCGGGATCACCGCAG	Cpeb4_CCDS24514.1_ex0_11:31873224-31873246:+_5-5	Cpeb4	7.94135	4.41151	6.64866	1.80014	1.19443
18399	CCAGTAAGGGACGATGCAC	Cpeb4_CCDS24514.1_ex0_11:31872766-31872788:-_5-2	Cpeb4	12.8995	7.48469	9.80141	1.72345	1.31608
18401	ATTCGCCAAATGAGGCAGC	Cpeb4_CCDS24514.1_ex0_11:31873094-31873116:-_5-4	Cpeb4	24.0242	23.9502	22.2153	1.00309	1.08142
18398	GTGGAAGTCCCGAGACCGG	Cpeb4_CCDS24514.1_ex0_11:31872730-31872752:-_5-1	Cpeb4	10.9162	16.8734	14.235	0.646948	0.76686
18400	CTGGCGCTTCAGCTAATAA	Cpeb4_CCDS24514.1_ex0_11:31872873-31872895:+_5-3	Cpeb4	11.8768	19.7774	13.7095	0.600526	0.866322
18405	CCCGAGGTTTCCATACATG	Cped1_CCDS39435.1_ex4_6:22085122-22085144:-_5-2	Cped1	8.25123	5.62386	6.15605	1.46718	1.34034
18404	TCGACTAAGCCTACATCAA	Cped1_CCDS39435.1_ex2_6:22051377-22051399:+_5-1	Cped1	23.0636	16.4505	19.0954	1.402	1.20781
18407	GATGAGAATTTCAGCGCGG	Cped1_CCDS39435.1_ex8_6:22122283-22122305:+_5-4	Cped1	8.77803	6.58247	7.73242	1.33355	1.13522
18406	TCATTCAACTGGCACGGTA	Cped1_CCDS39435.1_ex5_6:22088802-22088824:+_5-3	Cped1	15.2855	15.0126	15.3515	1.01818	0.9957
18403	AAGGGACCAGTACTGCGAC	Cped1_CCDS39435.1_ex10_6:22132303-22132325:-_5-5	Cped1	20.6465	20.3413	20.0807	1.015	1.02818
18409	AACGTGAGGTCATGCGGCA	Cplx1_CCDS39206.1_ex1_5:108525405-108525427:-_5-2	Cplx1	20.0577	13.772	14.5305	1.45641	1.38039
18412	CCCGATGCTGCTAAGAAGG	Cplx1_CCDS39206.1_ex1_5:108525496-108525518:-_5-5	Cplx1	11.1641	9.11996	10.1955	1.22414	1.095
18408	GTCAGGCTGCCTTCCGAGT	Cplx1_CCDS39206.1_ex0_5:108520249-108520271:+_5-1	Cplx1	11.443	10.8116	11.1807	1.0584	1.02346
18411	CGGCAGGAGGCACTGCGGC	Cplx1_CCDS39206.1_ex1_5:108525469-108525491:-_5-4	Cplx1	11.0402	10.9526	14.3335	1.008	0.770236
18410	GCAAAGTACGCCAAGATGG	Cplx1_CCDS39206.1_ex1_5:108525430-108525452:-_5-3	Cplx1	14.7587	16.5632	21.0002	0.891054	0.70279
18416	TGCCGGACCTTCTCGCGCT	Cplx2_CCDS36667.1_ex1_13:54378950-54378972:-_5-4	Cplx2	21.5451	16.0276	19.8836	1.34426	1.08356
18414	AAGGCGAAACACGCCCGCA	Cplx2_CCDS36667.1_ex1_13:54378924-54378946:+_5-2	Cplx2	16.8969	15.0408	14.6947	1.12341	1.14986
18417	CGGCAGCAGATCCGAGACA	Cplx2_CCDS36667.1_ex1_13:54378966-54378988:+_5-5	Cplx2	11.9388	10.8962	12.0018	1.09569	0.994756
18415	TCGCGCTCGGCTTCCATGC	Cplx2_CCDS36667.1_ex1_13:54378938-54378960:-_5-3	Cplx2	29.5711	29.6172	29.309	0.998443	1.00894
18413	CCTCCTTCTTCTGTGCGTC	Cplx2_CCDS36667.1_ex1_13:54378862-54378884:-_5-1	Cplx2	21.6071	27.559	24.6127	0.784031	0.877884
18421	ATGAGCCGAGAAGAGTACG	Cplx3_CCDS23226.1_ex2_9:57606009-57606031:-_5-4	Cplx3	8.34419	3.65026	6.09037	2.28592	1.37006
18422	AAGTCTGCAGCCGAAGCAC	Cplx3_CCDS23226.1_ex2_9:57606033-57606055:-_5-5	Cplx3	23.9622	19.6082	22.5766	1.22205	1.06137
18418	CTGAAGTGACTTCGCAGTG	Cplx3_CCDS23226.1_ex1_9:57604738-57604760:+_5-1	Cplx3	25.6666	26.1775	25.9921	0.980482	0.987478
18420	TATCAGAAGCAACTGGTGG	Cplx3_CCDS23226.1_ex2_9:57605985-57606007:-_5-3	Cplx3	8.49913	8.95079	6.12321	0.94954	1.38802
18419	AGATGCACAGTTCACACAG	Cplx3_CCDS23226.1_ex1_9:57604774-57604796:-_5-2	Cplx3	15.7194	17.0426	15.5158	0.92236	1.01312
18427	TCATCCCTTTAGCCGCCGC	Cplx4_CCDS29312.1_ex2_18:65969926-65969948:+_5-5	Cplx4	23.7143	17.2681	22.0183	1.3733	1.07703
18424	GTACAGGCTTCCAAAGGTA	Cplx4_CCDS29312.1_ex1_18:65967463-65967485:-_5-2	Cplx4	6.36095	4.9472	5.53207	1.28577	1.14983
18426	ATGACTAGAGAGGAATACG	Cplx4_CCDS29312.1_ex2_18:65969909-65969931:-_5-4	Cplx4	2.95225	2.86082	4.34979	1.03196	0.678712
18423	CCAGAAGATCTCCGAAAGA	Cplx4_CCDS29312.1_ex0_18:65957019-65957041:-_5-1	Cplx4	8.09629	8.24593	8.29072	0.981852	0.976548
18425	TGCCTACGAGTCCACCTCA	Cplx4_CCDS29312.1_ex1_18:65967489-65967511:-_5-3	Cplx4	8.03431	8.61246	9.83425	0.932871	0.816973
18432	TGGAAAACGTCATCGTCCG	Cpm_CCDS48696.1_ex4_10:117671626-117671648:-_5-5	Cpm	23.4664	16.817	20.5404	1.3954	1.14245
18428	AATACGTGGCGAATATGCA	Cpm_CCDS48696.1_ex1_10:117659836-117659858:+_5-1	Cpm	8.99494	8.58426	8.38924	1.04784	1.0722
18431	TTGTCCCGAAGCTTAACCC	Cpm_CCDS48696.1_ex4_10:117671609-117671631:+_5-4	Cpm	8.74704	8.3869	10.1298	1.04294	0.863494
18429	GCTCACCAGATAGTCGATC	Cpm_CCDS48696.1_ex2_10:117667975-117667997:-_5-2	Cpm	9.1189	10.4733	9.93277	0.870682	0.918062
18430	GACGGCTTCGAATCCATCG	Cpm_CCDS48696.1_ex2_10:117668068-117668090:-_5-3	Cpm	14.5418	16.817	16.9279	0.86471	0.859044
18434	GTTCAAGGAGCGAATCCAC	Cpn1_CCDS29840.1_ex5_19:43970136-43970158:+_5-2	Cpn1	5.74119	3.93221	6.38594	1.46004	0.899036
18435	TGGAGTTTAGCGACTACCC	Cpn1_CCDS29840.1_ex8_19:43986080-43986102:-_5-3	Cpn1	14.5728	12.3341	15.1217	1.18151	0.963704
18437	CTCGTGCGGACGCTGTACA	Cpn1_CCDS29840.1_ex8_19:43986177-43986199:-_5-5	Cpn1	8.56111	8.52788	9.44016	1.0039	0.906882
18436	CCGCGTGATGTCCGGGCAT	Cpn1_CCDS29840.1_ex8_19:43986147-43986169:+_5-4	Cpn1	10.0176	10.3041	10.097	0.97219	0.992134
18433	TCAGCCAATATGCACGGCG	Cpn1_CCDS29840.1_ex5_19:43970106-43970128:-_5-1	Cpn1	12.4346	13.9412	15.0888	0.891935	0.824096
18441	TTTTCTAACCTGAGCTCAC	Cpn2_CCDS49819.1_ex0_16:30260512-30260534:-_5-4	Cpn2	81.3213	38.9777	43.4307	2.08635	1.87244
18439	GACTCCCCGAGGGAGCGCT	Cpn2_CCDS49819.1_ex0_16:30260241-30260263:-_5-2	Cpn2	15.9053	12.7006	15.7128	1.25232	1.01225
18438	GGCATTGTGCGAGAGCGTG	Cpn2_CCDS49819.1_ex0_16:30259909-30259931:+_5-1	Cpn2	9.42878	7.82302	7.7981	1.20526	1.20911
18440	CCAACTCCGAACCTTGCCC	Cpn2_CCDS49819.1_ex0_16:30260396-30260418:-_5-3	Cpn2	12.3417	11.4319	12.2645	1.07958	1.00629
18442	AACACTCAGGTCCGTCACC	Cpn2_CCDS49819.1_ex0_16:30260617-30260639:-_5-5	Cpn2	5.92712	6.63886	7.30549	0.892792	0.811324
18444	TGATGGTTCCCCGCCCTGC	Cpne1_CCDS16960.1_ex12_2:156078901-156078923:+_5-3	Cpne1	43.7637	25.8392	31.2795	1.69369	1.39912
18445	GTTGCGAACACGTTCAGTC	Cpne1_CCDS16960.1_ex13_2:156079215-156079237:+_5-4	Cpne1	15.8743	11.9676	13.2826	1.32644	1.19512
18447	TACCCGGCAAGTCTTGACA	Cpne1_CCDS16960.1_ex7_2:156077925-156077947:+_5-1	Cpne1	13.0854	13.3491	12.5272	0.980244	1.04456
18443	CGTGTAGTAACCATGGAGG	Cpne1_CCDS16960.1_ex11_2:156078775-156078797:-_5-2	Cpne1	4.6566	5.25734	5.53207	0.885734	0.841747
18446	TGCGTCCTTTTACAGGATG	Cpne1_CCDS16960.1_ex14_2:156079356-156079378:-_5-5	Cpne1	8.53012	10.0222	10.3269	0.851125	0.826013
18449	GCGGGGAAGGGCGTAATCA	Cpne2_CCDS22543.1_ex2_8:94551793-94551815:+_5-2	Cpne2	11.9698	9.4019	12.1331	1.27313	0.98654
18451	CAGGGTGTACTTAATCACC	Cpne2_CCDS22543.1_ex5_8:94554926-94554948:-_5-4	Cpne2	13.7981	12.4187	14.0707	1.11108	0.980624
18448	AAGTTCGCCCTGTTTGACC	Cpne2_CCDS22543.1_ex1_8:94551262-94551284:+_5-1	Cpne2	9.95558	10.1349	9.93277	0.982302	1.0023
18450	TGGTCCATAGGACCGAGGT	Cpne2_CCDS22543.1_ex4_8:94554741-94554763:+_5-3	Cpne2	12.1247	15.1535	12.987	0.800127	0.933607
18452	TAGTCGTAGCACATAACCT	Cpne2_CCDS22543.1_ex6_8:94555504-94555526:-_5-5	Cpne2	3.60301	4.9472	4.74388	0.728292	0.759506
18455	TCTTTGAGTTTTGTCATGG	Cpne3_CCDS17991.1_ex8_4:19536545-19536567:+_5-1	Cpne3	14.077	11.2627	12.2645	1.24988	1.14779
18454	GAATACGAGTGGTCACCAG	Cpne3_CCDS17991.1_ex14_4:19555368-19555390:-_5-5	Cpne3	7.5385	6.46969	3.29888	1.1652	2.28517
18453	GACCACTGGTGCTCAAAAA	Cpne3_CCDS17991.1_ex12_4:19552272-19552294:-_5-4	Cpne3	9.05692	9.06357	9.53868	0.999267	0.949494
18456	ATAATCATAACACTCTACC	Cpne3_CCDS17991.1_ex8_4:19536607-19536629:+_5-2	Cpne3	1.03099	1.08458	1.06568	0.950585	0.967444
18457	AAACAACCTGAATCCCATG	Cpne3_CCDS17991.1_ex9_4:19540801-19540823:-_5-3	Cpne3	3.8819	4.52429	3.72581	0.858013	1.04189
18461	GGCCAGCTTACCGTGATGG	Cpne4_CCDS23461.1_ex2_9:104900279-104900301:-_5-4	Cpne4	11.2881	7.56927	9.44016	1.4913	1.19575
18462	CGGTAAACTCTCTATGCAG	Cpne4_CCDS23461.1_ex5_9:104925795-104925817:+_5-5	Cpne4	23.0016	20.7642	20.212	1.10775	1.13801
18460	AACTTCAAACCGGAGACGT	Cpne4_CCDS23461.1_ex1_9:104872762-104872784:-_5-3	Cpne4	18.5083	17.7756	20.639	1.04122	0.896765
18458	ACAAGGGTCCGGCTTGGAC	Cpne4_CCDS23461.1_ex0_9:104686545-104686567:-_5-1	Cpne4	24.427	31.4498	24.6784	0.776699	0.989814
18459	TACCTCAAACCATTGCCCG	Cpne4_CCDS23461.1_ex0_9:104686587-104686609:-_5-2	Cpne4	11.0092	16.2249	13.8737	0.678535	0.793528
18466	TCACGTGTTTAGATAGATC	Cpne5_CCDS28592.1_ex16_17:29209685-29209707:+_5-4	Cpne5	6.82577	5.03178	7.30549	1.35653	0.934335
18467	ATAGATAACACGCTCAACC	Cpne5_CCDS28592.1_ex17_17:29211712-29211734:-_5-5	Cpne5	2.95225	2.77624	3.20035	1.0634	0.922478
18464	CCCGCCGTGTCTAACGGGT	Cpne5_CCDS28592.1_ex14_17:29204684-29204706:-_5-2	Cpne5	13.0544	12.3059	11.7719	1.06082	1.10895
18463	TGACTGGGATCGTGACGGC	Cpne5_CCDS28592.1_ex10_17:29176161-29176183:-_5-1	Cpne5	18.2604	23.8092	18.6685	0.766948	0.97814
18465	CTCCCTACACTTACGTGAG	Cpne5_CCDS28592.1_ex15_17:29209409-29209431:+_5-3	Cpne5	14.046	22.1739	18.767	0.633448	0.748441
18472	GGGCGTGTCTAGATGCAGT	Cpne6_CCDS27112.1_ex7_14:55514552-55514574:+_5-5	Cpne6	19.19	15.943	16.4025	1.20367	1.16995
18469	ATCCTCGGCATCGAACACG	Cpne6_CCDS27112.1_ex1_14:55512680-55512702:-_5-2	Cpne6	8.46815	7.85121	8.12651	1.07858	1.04204
18471	GCAAGTCTACTATCACGGT	Cpne6_CCDS27112.1_ex2_14:55513229-55513251:+_5-4	Cpne6	11.8768	11.5447	12.4944	1.02877	0.950575
18468	ACTCTACTCGGATGAGCAG	Cpne6_CCDS27112.1_ex0_14:55512124-55512146:+_5-1	Cpne6	15.9053	15.9148	13.5781	0.999405	1.17139
18470	GGTGCACTCCGTAGACCCG	Cpne6_CCDS27112.1_ex1_14:55512731-55512753:-_5-3	Cpne6	17.2998	26.5722	21.5585	0.651047	0.802457
18477	TGCATCTCTGCGAACGTGG	Cpne7_CCDS22748.1_ex6_8:123126688-123126710:-_5-5	Cpne7	15.0996	9.99398	12.4287	1.51087	1.2149
18474	GTCAGCCCACTAGGCCCGT	Cpne7_CCDS22748.1_ex1_8:123119731-123119753:-_5-2	Cpne7	25.0468	18.4805	19.8836	1.35531	1.25967
18475	ATTGCTGTTGCGATTCGGC	Cpne7_CCDS22748.1_ex2_8:123124176-123124198:+_5-3	Cpne7	62.0157	64.5499	62.3471	0.96074	0.994684
18473	TGGGGTCGGACTTGGTCAA	Cpne7_CCDS22748.1_ex0_8:123117602-123117624:-_5-1	Cpne7	9.30483	9.85301	12.1003	0.944364	0.768976
18476	GTATCGGGTTAATGACGAC	Cpne7_CCDS22748.1_ex4_8:123125596-123125618:+_5-4	Cpne7	3.13818	3.76304	4.97377	0.833949	0.630947
18478	AGCAGTTGGGAATAAAGAA	Cpne8_CCDS27758.1_ex17_15:90648584-90648606:-_5-1	Cpne8	5.27637	3.9604	4.38263	1.33228	1.20393
18481	ACACCTCCACTCGTGTGGC	Cpne8_CCDS27758.1_ex19_15:90679180-90679202:+_5-4	Cpne8	19.4999	15.8302	17.5519	1.23182	1.11099
18480	AGAAAATGTATCTCTATCA	Cpne8_CCDS27758.1_ex18_15:90649255-90649277:+_5-3	Cpne8	3.38609	3.00179	3.5616	1.12802	0.95072
18479	TCCTATATACACAAGCAGT	Cpne8_CCDS27758.1_ex17_15:90648597-90648619:-_5-2	Cpne8	4.6566	4.4679	5.13798	1.04224	0.906311
18482	GGGGATGGCCGCACTCAGC	Cpne8_CCDS27758.1_ex19_15:90679199-90679221:+_5-5	Cpne8	21.3282	21.3563	22.3795	0.998687	0.953024
18485	TTAGAGTCGACGTTGTACC	Cpne9_CCDS20413.1_ex4_6:113283942-113283964:-_5-2	Cpne9	9.3668	6.77983	8.25788	1.38157	1.13429
18483	GAAGATCGACGTATATGAC	Cpne9_CCDS20413.1_ex10_6:113292043-113292065:+_5-5	Cpne9	4.53265	4.38331	4.90809	1.03407	0.923506
18487	ACCATACTGCTGACCGCCG	Cpne9_CCDS20413.1_ex7_6:113290009-113290031:+_5-4	Cpne9	18.3844	19.8056	21.9854	0.928241	0.836206
18484	ACCTCGGTTCGTCCGAACT	Cpne9_CCDS20413.1_ex3_6:113283345-113283367:-_5-1	Cpne9	6.70182	7.25913	7.76526	0.923226	0.863052
18486	CCCATTCAGCTCACGTAAG	Cpne9_CCDS20413.1_ex6_6:113284454-113284476:-_5-3	Cpne9	12.9924	20.4259	15.2202	0.636077	0.853631
18491	CGTGTGTTTGAAAAGGCCG	Cpox_CCDS49878.1_ex1_16:58672562-58672584:+_5-4	Cpox	4.09882	3.70665	5.49923	1.1058	0.745344
18489	GGCGTTGCCGACTTCACTG	Cpox_CCDS49878.1_ex0_16:58670907-58670929:+_5-2	Cpox	15.0996	18.1703	18.0774	0.831004	0.835278
18492	ACGACGGAAATGCTCACCC	Cpox_CCDS49878.1_ex1_16:58672579-58672601:-_5-5	Cpox	5.77218	7.73844	6.94423	0.74591	0.831218
18490	CGCCCGTCCTGAAGCACAC	Cpox_CCDS49878.1_ex1_16:58672543-58672565:-_5-3	Cpox	9.45977	12.7852	11.3778	0.739899	0.831425
18488	GCCCGCTGCACGTGCCCAA	Cpox_CCDS49878.1_ex0_16:58670669-58670691:-_5-1	Cpox	17.8266	24.7678	24.9083	0.719748	0.715688
18494	GTCGACCAGGACATCCCAC	Cpped1_CCDS27964.1_ex1_16:11828523-11828545:-_5-2	Cpped1	10.8542	9.34551	7.83094	1.16144	1.38607
18496	CGCTGGCGGTGACGAGTGG	Cpped1_CCDS27964.1_ex2_16:11887681-11887703:-_5-4	Cpped1	17.5477	15.4637	14.235	1.13477	1.23272
18497	GTCCATTCTACTTCGTCCA	Cpped1_CCDS27964.1_ex2_16:11887754-11887776:-_5-5	Cpped1	13.9221	14.2231	14.3335	0.978833	0.971297
18493	ACTTCAGCTTTTGGGTCGG	Cpped1_CCDS27964.1_ex1_16:11828417-11828439:-_5-1	Cpped1	21.3282	22.3149	22.0183	0.955785	0.96866
18495	ATGGCGGCAAGAACAGACC	Cpped1_CCDS27964.1_ex1_16:11828569-11828591:-_5-3	Cpped1	5.27637	6.13136	6.05753	0.860554	0.871043
18501	GAGCCTCGAATTCACAAGA	Cpq_CCDS27414.1_ex0_15:33213199-33213221:+_5-4	Cpq	33.0108	11.742	16.2711	2.81133	2.0288
18502	TTTATAACCAGCCTTACAC	Cpq_CCDS27414.1_ex1_15:33250006-33250028:+_5-5	Cpq	3.51004	2.63527	3.52876	1.33195	0.994694
18499	TTCTAGCCCATCTTGCTGC	Cpq_CCDS27414.1_ex0_15:33213112-33213134:-_5-2	Cpq	34.8391	33.2543	35.1876	1.04766	0.990096
18498	TTCTTAGAGCCACTCAGTC	Cpq_CCDS27414.1_ex0_15:33213057-33213079:-_5-1	Cpq	6.02008	5.76483	7.20696	1.04428	0.835315
18500	GCAGGTCAGAATACCCCAC	Cpq_CCDS27414.1_ex0_15:33213147-33213169:+_5-3	Cpq	9.21186	13.7438	11.0822	0.670255	0.83123
18507	CCACTGCCCGAGACGAACT	Cps1_CCDS35605.1_ex2_1:67142953-67142975:+_5-3	Cps1	15.1926	12.616	12.8556	1.20423	1.18178
18505	CTTACTGATCCCGCCTACA	Cps1_CCDS35605.1_ex2_1:67142877-67142899:+_5-1	Cps1	26.9061	23.8374	20.7046	1.12874	1.29952
18506	ACCCTATCATTGGGAACGG	Cps1_CCDS35605.1_ex2_1:67142920-67142942:+_5-2	Cps1	7.56949	7.4283	2.05091	1.01901	3.69079
18503	CACGAGATGCCACCAACGC	Cps1_CCDS35605.1_ex11_1:67160931-67160953:-_5-4	Cps1	13.9221	16.0276	16.7637	0.868633	0.830488
18504	TCCGTGCAGACCAACGAGG	Cps1_CCDS35605.1_ex13_1:67165423-67165445:+_5-5	Cps1	9.02593	13.3491	10.7538	0.676145	0.839325
18511	CATACGCCTCGTGTGCGGG	Cpsf1_CCDS27577.1_ex32_15:76603143-76603165:-_5-4	Cpsf1	21.6381	18.4805	17.6504	1.17086	1.22593
18512	TGAACCGCGACGCCGAGGT	Cpsf1_CCDS27577.1_ex36_15:76607330-76607352:-_5-5	Cpsf1	6.82577	9.59926	9.34163	0.711073	0.730683
18509	CGGTGATGACGGCCACCAT	Cpsf1_CCDS27577.1_ex18_15:76600243-76600265:+_5-2	Cpsf1	3.85091	6.01858	6.35309	0.639837	0.606147
18508	GCCACTGACATCGCGGTAC	Cpsf1_CCDS27577.1_ex17_15:76600081-76600103:+_5-1	Cpsf1	4.96648	9.14815	6.87855	0.542895	0.722025
18510	TTCCGGCTACGGGAAGAAT	Cpsf1_CCDS27577.1_ex22_15:76601124-76601146:-_5-3	Cpsf1	2.61138	5.934	3.98854	0.440071	0.654722
18515	CTTGTTTAAGCAAACGTCC	Cpsf2_CCDS26116.1_ex5_12:101988622-101988644:+_5-3	Cpsf2	1.24791	1.42291	1.65682	0.877007	0.753192
18513	GGTGCCCTCCCATTCGCCG	Cpsf2_CCDS26116.1_ex1_12:101983230-101983252:+_5-1	Cpsf2	13.7361	15.9148	14.3992	0.863105	0.953954
18517	AGCGAGTAAACGCCCAACC	Cpsf2_CCDS26116.1_ex5_12:101988747-101988769:-_5-5	Cpsf2	1.80569	2.09958	2.47785	0.860026	0.728734
18516	GGAAACGCTTCGGGGCGAC	Cpsf2_CCDS26116.1_ex5_12:101988642-101988664:+_5-4	Cpsf2	8.18925	10.3041	8.55345	0.794755	0.957421
18514	CGTGGACTTCAACCACAAG	Cpsf2_CCDS26116.1_ex3_12:101985323-101985345:+_5-2	Cpsf2	2.11557	2.9736	2.8391	0.711452	0.745156
18520	AGAGACGATGCGTAGTAAA	Cpsf3_CCDS25834.1_ex7_12:21300081-21300103:-_5-3	Cpsf3	1.49581	1.42291	2.05091	1.05123	0.729338
18521	TCGTTCATGGCATTCACGT	Cpsf3_CCDS25834.1_ex7_12:21300132-21300154:-_5-4	Cpsf3	3.91289	4.60887	4.77672	0.848991	0.819157
18518	TTATTTAGGAGTCTACGTA	Cpsf3_CCDS25834.1_ex6_12:21297780-21297802:+_5-1	Cpsf3	3.41708	4.49609	4.31695	0.76001	0.791549
18522	AGCCGTTTTGAATCATGCC	Cpsf3_CCDS25834.1_ex8_12:21301464-21301486:-_5-5	Cpsf3	8.28222	12.3905	13.611	0.668433	0.608496
18519	TGCACGACATTGTCAACAG	Cpsf3_CCDS25834.1_ex6_12:21297855-21297877:+_5-2	Cpsf3	8.12728	16.2249	13.3154	0.500913	0.610367
18525	GACTACCGCAAGATTGCAG	Cpsf3l_CCDS19048.1_ex3_4:155875252-155875274:+_5-3	Cpsf3l	5.46229	4.12957	5.92616	1.32273	0.921726
89565	CCGGAAGACATTTGTCCAG	Cpsf3l_CCDS19048.1_ex8_4:155886899-155886921:+_5-5	Cpsf3l	1	1	1	1	1
18524	GTAGGATGGGTCATATAGA	Cpsf3l_CCDS19048.1_ex3_4:155875203-155875225:-_5-2	Cpsf3l	1.5268	1.9868	1.29557	0.768471	1.17848
18523	GTCAGTCAGGCGGCCACTC	Cpsf3l_CCDS19048.1_ex2_4:155872879-155872901:-_5-1	Cpsf3l	12.5276	16.6196	13.611	0.753783	0.920404
18526	TTCATGAAACTGTGGAGCG	Cpsf3l_CCDS19048.1_ex6_4:155885674-155885696:+_5-4	Cpsf3l	6.36095	10.9526	6.32025	0.580772	1.00644
18531	CTCGATTTGAACTGCCCAT	Cpsf4_CCDS19859.1_ex4_5:145177231-145177253:+_5-5	Cpsf4	9.98656	10.727	9.0789	0.930972	1.09997
18530	GTGTGCCGATGCCTACACA	Cpsf4_CCDS19859.1_ex3_5:145176114-145176136:-_5-4	Cpsf4	4.19178	5.73664	5.17082	0.730703	0.810661
18527	GTCCATTCCGCCACATCAG	Cpsf4_CCDS19859.1_ex2_5:145173315-145173337:+_5-1	Cpsf4	8.46815	11.9112	9.04606	0.71094	0.936114
18528	TGAGAGGACTGTGCAAGAA	Cpsf4_CCDS19859.1_ex2_5:145173366-145173388:+_5-2	Cpsf4	7.44554	13.5183	10.9508	0.550776	0.679905
18529	TTTTACTCCAAGTTCGGTA	Cpsf4_CCDS19859.1_ex2_5:145173443-145173465:+_5-3	Cpsf4	2.67336	5.59567	4.97377	0.477755	0.537492
18532	ACACAGTACTTGATGAACA	Cpsf4l_CCDS25602.1_ex2_11:113702465-113702487:+_5-1	Cpsf4l	3.63399	1.76125	2.67489	2.06331	1.35856
18536	GGCATTACCGAACTTGGAG	Cpsf4l_CCDS25602.1_ex4_11:113706408-113706430:+_5-5	Cpsf4l	17.6097	17.7474	17.3877	0.992238	1.01277
18535	CAAGCTCCAGGACTGCCCG	Cpsf4l_CCDS25602.1_ex3_11:113703296-113703318:-_5-4	Cpsf4l	42.2142	48.0281	41.3617	0.878949	1.02061
18533	AACATGGCGGTATTTACAC	Cpsf4l_CCDS25602.1_ex2_11:113702480-113702502:+_5-2	Cpsf4l	3.69597	4.69345	4.1199	0.787474	0.897101
18534	CTGCCCGTGGTATAACCAA	Cpsf4l_CCDS25602.1_ex3_11:113703284-113703306:-_5-3	Cpsf4l	16.4631	23.499	19.1611	0.700586	0.859193
18541	CCAGAAGATCGCGACTACA	Cpsf6_CCDS24193.1_ex7_10:117367889-117367911:-_5-5	Cpsf6	7.2906	5.79303	6.12321	1.25851	1.19065
18538	CGGGCAAATGGACAATCAA	Cpsf6_CCDS24193.1_ex6_10:117366082-117366104:-_5-2	Cpsf6	4.87352	4.12957	3.62729	1.18015	1.34357
18539	GTATATTGGAAATCTAACA	Cpsf6_CCDS24193.1_ex7_10:117367779-117367801:-_5-3	Cpsf6	1	1	1	1	1
18537	TTGCATTTCAAATTGACTC	Cpsf6_CCDS24193.1_ex5_10:117362984-117363006:+_5-1	Cpsf6	3.97486	4.01679	4.48115	0.989562	0.887018
18540	CGTTGTGTACACTTACACT	Cpsf6_CCDS24193.1_ex7_10:117367815-117367837:-_5-4	Cpsf6	9.6457	16.4223	12.3302	0.587354	0.782284
18544	AGTGCGTCCGAGTCCCAAG	Cpsf7_CCDS29579.1_ex3_19:10533441-10533463:+_5-3	Cpsf7	5.98909	4.07318	5.49923	1.47037	1.08908
18545	TATCCACACGAGCAGATGA	Cpsf7_CCDS29579.1_ex4_19:10535181-10535203:-_5-4	Cpsf7	4.4087	3.28374	4.08706	1.34259	1.0787
18543	TCCTATAGAGCGGATAACC	Cpsf7_CCDS29579.1_ex2_19:10532843-10532865:-_5-2	Cpsf7	2.64237	2.21235	2.21512	1.19437	1.19288
18546	TTAAAGTAGGGCAACACGC	Cpsf7_CCDS29579.1_ex4_19:10535209-10535231:-_5-5	Cpsf7	6.94973	6.27233	6.97708	1.108	0.99608
18542	AGCTGCTCGCCGACTCCGC	Cpsf7_CCDS29579.1_ex1_19:10531954-10531976:-_5-1	Cpsf7	19.5309	34.664	25.8607	0.563435	0.755236
18548	TCACGGTATCTTTGACAGC	Cpt1a_CCDS29395.1_ex3_19:3358251-3358273:-_5-2	Cpt1a	7.75542	5.48289	5.7948	1.41448	1.33834
18547	ACCACGATAAGCCAGCTGG	Cpt1a_CCDS29395.1_ex1_19:3352519-3352541:-_5-1	Cpt1a	10.1725	10.5861	11.5748	0.960933	0.878846
18551	CTGGCTCTACCATGACGGG	Cpt1a_CCDS29395.1_ex8_19:3368921-3368943:+_5-5	Cpt1a	14.4489	15.1535	13.2826	0.953498	1.08781
18549	CGGGGCCGAGGGCCGATCA	Cpt1a_CCDS29395.1_ex5_19:3364510-3364532:+_5-3	Cpt1a	21.3282	24.2321	20.5076	0.880165	1.04002
18550	ATACTGCTGTATCGTCGCA	Cpt1a_CCDS29395.1_ex6_19:3365737-3365759:+_5-4	Cpt1a	8.5921	15.4637	10.0641	0.555631	0.853734
18556	CCTTATTCGAATCAAGGTG	Cpt1b_CCDS27749.1_ex17_15:89425182-89425204:-_5-5	Cpt1b	4.78055	3.36832	3.03615	1.41927	1.57455
18552	TTGCGGCGATACATGATCA	Cpt1b_CCDS27749.1_ex11_15:89422313-89422335:+_5-1	Cpt1b	10.9782	7.85121	9.24311	1.39828	1.18772
18554	TATTACCGCATGGAGACAT	Cpt1b_CCDS27749.1_ex13_15:89423733-89423755:-_5-3	Cpt1b	8.28222	6.24414	7.04276	1.3264	1.17599
18553	ATATGTCTACCTCCGAAGC	Cpt1b_CCDS27749.1_ex12_15:89423528-89423550:-_5-2	Cpt1b	11.7529	8.8944	9.96561	1.32138	1.17934
18555	CCACCGGAGTCTGGGCGAC	Cpt1b_CCDS27749.1_ex15_15:89424365-89424387:-_5-4	Cpt1b	15.3165	13.4619	15.4172	1.13777	0.993468
18560	TTCGACCGCGCTACAGCGC	Cpt1c_CCDS21221.1_ex13_7:44970482-44970504:-_5-4	Cpt1c	4.22277	2.80443	3.75865	1.50575	1.12348
18561	AAGCGTCGTCTCCGAGCAC	Cpt1c_CCDS21221.1_ex13_7:44970502-44970524:+_5-5	Cpt1c	7.81739	6.97719	8.06083	1.12042	0.9698
18557	GTATCGCCACCTGCTGAAC	Cpt1c_CCDS21221.1_ex11_7:44966812-44966834:-_5-1	Cpt1c	20.8014	23.3863	18.8327	0.889472	1.10454
18558	ATGCACAGCATTGCCCGCG	Cpt1c_CCDS21221.1_ex11_7:44966844-44966866:+_5-2	Cpt1c	36.1716	40.8949	38.1104	0.8845	0.949125
18559	ACGTAGTTGGAAGTACACC	Cpt1c_CCDS21221.1_ex13_7:44970402-44970424:+_5-3	Cpt1c	5.49328	8.13316	7.0756	0.675418	0.77637
18563	CAGGGGATATGCATTGACC	Cpt2_CCDS18443.1_ex1_4:107907929-107907951:+_5-2	Cpt2	13.5812	9.71204	11.5091	1.39839	1.18003
18562	GTAAAGAGTTCATCACGAC	Cpt2_CCDS18443.1_ex1_4:107907858-107907880:+_5-1	Cpt2	9.76965	8.30232	8.98038	1.17674	1.08789
90158	TTCTGAAGACACTTCGGGC	Cpt2_CCDS18443.1_ex1_4:107908060-107908082:-_5-3	Cpt2	1	1	1	1	1
18565	GTACCCACCATGCACTACC	Cpt2_CCDS18443.1_ex4_4:107923328-107923350:-_5-5	Cpt2	7.72443	9.79662	8.94754	0.788479	0.863302
18564	CCGGATTGAATGCCATGAA	Cpt2_CCDS18443.1_ex1_4:107908147-107908169:+_5-4	Cpt2	14.9447	21.751	19.5224	0.68708	0.765515
18566	CTTGGACACCTACCCGAGC	Cpvl_CCDS51777.1_ex10_6:53967742-53967764:+_5-4	Cpvl	17.2998	14.2513	17.1578	1.21391	1.00827
18570	CAGGGATACGCCACCAGCG	Cpvl_CCDS51777.1_ex7_6:53952555-53952577:-_5-3	Cpvl	17.1448	16.1121	19.6209	1.06409	0.873805
18567	TGGTTCACCGTGATGTAGC	Cpvl_CCDS51777.1_ex10_6:53967798-53967820:+_5-5	Cpvl	11.8149	11.3473	11.5091	1.0412	1.02656
18569	GGATATAGTGTGCTAGGGC	Cpvl_CCDS51777.1_ex5_6:53932491-53932513:+_5-2	Cpvl	35.6138	35.4252	33.3485	1.00532	1.06793
18568	AATCTTGAACTTCCGCACG	Cpvl_CCDS51777.1_ex5_6:53932459-53932481:+_5-1	Cpvl	8.62309	8.95079	7.86378	0.963388	1.09656
18573	AGCTCAATAAGTTCTCAGG	Cpxcr1_CCDS30367.1_ex0_X:116477546-116477568:+_5-3	Cpxcr1	6.45392	3.93221	5.2365	1.6413	1.23249
18571	GATACCAACATTTCTCAGG	Cpxcr1_CCDS30367.1_ex0_X:116477498-116477520:+_5-1	Cpxcr1	13.2093	8.30232	11.0165	1.59104	1.19905
18574	TTCTACATAATATTAACCT	Cpxcr1_CCDS30367.1_ex0_X:116477697-116477719:-_5-4	Cpxcr1	1.83668	1.53569	1.42693	1.196	1.28715
18572	GAAACTAATCTATCCGGCA	Cpxcr1_CCDS30367.1_ex0_X:116477519-116477541:+_5-2	Cpxcr1	11.8459	11.2627	13.0198	1.05178	0.909832
18575	ATGTTCCATCTAGGGGAAG	Cpxcr1_CCDS30367.1_ex0_X:116477786-116477808:+_5-5	Cpxcr1	9.24285	10.3605	9.57152	0.892123	0.965662
18578	CCGAGGTCCGCTACGTGGC	Cpxm1_CCDS16740.1_ex5_2:130394201-130394223:-_5-1	Cpxm1	13.8911	10.8962	11.6077	1.27486	1.19672
18577	TGACCTGTATGATGGCGCT	Cpxm1_CCDS16740.1_ex10_2:130395930-130395952:-_5-5	Cpxm1	14.2939	13.2645	15.0231	1.07761	0.95146
18576	CAATTCCTGCGAAGCGGAC	Cpxm1_CCDS16740.1_ex10_2:130395856-130395878:+_5-4	Cpxm1	7.72443	7.85121	7.46969	0.983852	1.0341
18579	TCACGCGCATCTACAGCAT	Cpxm1_CCDS16740.1_ex6_2:130394378-130394400:-_5-2	Cpxm1	7.72443	7.9076	8.02799	0.976836	0.962187
18580	GGTGCACCTCCCTGAAACC	Cpxm1_CCDS16740.1_ex8_2:130394959-130394981:+_5-3	Cpxm1	17.6406	26.0929	23.726	0.67607	0.743514
18582	CATCGAAGCGTTATGGCCT	Cpxm2_CCDS21921.1_ex11_7:132128380-132128402:-_5-4	Cpxm2	21.7931	19.7492	19.6537	1.10349	1.10885
18584	ATGCTCCCGTTATCAAACC	Cpxm2_CCDS21921.1_ex8_7:132078810-132078832:+_5-1	Cpxm2	7.56949	7.11816	9.14459	1.06341	0.827756
18585	CGAATGTAGCGGGCCACCA	Cpxm2_CCDS21921.1_ex8_7:132078846-132078868:+_5-2	Cpxm2	17.4857	17.4373	16.7637	1.00278	1.04307
18583	GGGCGCTATTATGGGCATC	Cpxm2_CCDS21921.1_ex13_7:132154457-132154479:-_5-5	Cpxm2	15.9363	16.3941	17.0921	0.972076	0.932376
18581	ATGTTGAGTCTCCCCCGGT	Cpxm2_CCDS21921.1_ex11_7:132128355-132128377:+_5-3	Cpxm2	28.6724	41.9663	34.7278	0.683225	0.825634
18588	GCCCAATACTTCGCACCAG	Cpz_CCDS19229.1_ex8_5:35517429-35517451:-_5-2	Cpz	16.649	10.9244	13.1184	1.52402	1.26914
18587	GTACTCCGAGCACAGGTAC	Cpz_CCDS19229.1_ex6_5:35512509-35512531:+_5-1	Cpz	21.7931	16.3941	19.2925	1.32932	1.12961
18589	ACCGCTGGAGCACCGGTCG	Cpz_CCDS19229.1_ex8_5:35517679-35517701:-_5-3	Cpz	48.4119	41.0641	47.0432	1.17893	1.02909
18586	GGACCCGACCCCTCCGGTA	Cpz_CCDS19229.1_ex10_5:35525427-35525449:-_5-5	Cpz	12.4966	10.6706	12.1003	1.17112	1.03275
18590	TTATAGGCGGCATCCGCAC	Cpz_CCDS19229.1_ex8_5:35517718-35517740:+_5-4	Cpz	17.7026	15.8584	15.7128	1.11629	1.12664
18595	TTATCTTCAGCACTCGTCC	Cr1l_CCDS15641.1_ex8_1:195129837-195129859:+_5-5	Cr1l	12.8995	12.1367	10.6881	1.06284	1.2069
18591	TATACTGTACCAGCAACGA	Cr1l_CCDS15641.1_ex5_1:195117709-195117731:-_5-1	Cr1l	8.25123	9.00718	11.1479	0.916072	0.74016
18594	GCATCAGTGTTGCAGCGGT	Cr1l_CCDS15641.1_ex5_1:195117771-195117793:+_5-4	Cr1l	17.3617	19.721	18.6357	0.880368	0.931641
18593	GGGAAGGCGCTCTTTAACC	Cr1l_CCDS15641.1_ex5_1:195117746-195117768:-_5-3	Cr1l	4.9355	7.4283	8.52061	0.664418	0.579242
18592	TAAGGAGGGCTCACCCACC	Cr1l_CCDS15641.1_ex5_1:195117728-195117750:+_5-2	Cr1l	7.22862	13.8002	9.57152	0.523805	0.755222
18596	AGACTATCAATTGTACTAC	Cr2_CCDS15642.1_ex12_1:195159658-195159680:-_5-3	Cr2	2.0536	1.73305	2.60921	1.18496	0.787056
90122	CTATACATTGCACCCCTGA	Cr2_CCDS15642.1_ex11_1:195158610-195158632:-_5-2	Cr2	1	1	1	1	1
18599	GACGGATTTCTATAAACCA	Cr2_CCDS15642.1_ex9_1:195158068-195158090:+_5-1	Cr2	4.87352	5.17275	6.25457	0.942152	0.779193
18598	GTGTCATCCCGACATGCAA	Cr2_CCDS15642.1_ex15_1:195160778-195160800:-_5-5	Cr2	9.33581	10.727	11.7719	0.870307	0.793061
18597	TATGACTTCCATTACGAAC	Cr2_CCDS15642.1_ex12_1:195159778-195159800:+_5-4	Cr2	1.80569	3.73485	2.21512	0.483472	0.815167
18603	CGGACGCAAATGCAGGGTG	Crabp1_CCDS23195.1_ex1_9:54765645-54765667:+_5-4	Crabp1	18.0125	13.5747	17.125	1.32692	1.05183
18600	GCTGCGTCTAAGCCGCACG	Crabp1_CCDS23195.1_ex1_9:54765517-54765539:+_5-1	Crabp1	25.4187	23.5554	24.6784	1.0791	1.03
18602	TCAACTTCAAGGTCGGAGA	Crabp1_CCDS23195.1_ex1_9:54765602-54765624:+_5-3	Crabp1	11.474	11.1499	10.0313	1.02906	1.14382
18604	CCTGCAGAGTTTACCCACG	Crabp1_CCDS23195.1_ex2_9:54768376-54768398:+_5-5	Crabp1	8.3132	9.68384	9.73573	0.858461	0.853887
18601	CTTGGCGGATCTCCACGTG	Crabp1_CCDS23195.1_ex1_9:54765530-54765552:-_5-2	Crabp1	17.2068	20.3977	18.1759	0.843567	0.946683
18605	CCTGTTTGATCTCGACTGC	Crabp2_CCDS17460.1_ex1_3:87952162-87952184:-_5-1	Crabp2	12.6206	9.48648	10.9837	1.33037	1.14903
18606	ATCTCCGTGGTTCGCACAG	Crabp2_CCDS17460.1_ex1_3:87952214-87952236:-_5-2	Crabp2	13.7671	11.1781	12.6914	1.23161	1.08476
18608	TGAGGAGCAGACCGTGGAT	Crabp2_CCDS17460.1_ex1_3:87952259-87952281:+_5-4	Crabp2	17.4547	18.0575	15.7456	0.966616	1.10854
18607	GGAGATTAACTTCAAGATC	Crabp2_CCDS17460.1_ex1_3:87952229-87952251:+_5-3	Crabp2	5.58625	6.07497	4.64536	0.919551	1.20254
18609	TTACAGGGTCTCCCATCCA	Crabp2_CCDS17460.1_ex1_3:87952271-87952293:-_5-5	Crabp2	4.25376	5.4547	6.64866	0.779834	0.639791
89652	CGGAAGACAATGCTGTTGC	Cradd_CCDS24135.1_ex1_10:95322709-95322731:-_5-3	Cradd	1	1	1	1	1
18613	AGCTTTGATTTCTTGAATG	Cradd_CCDS24135.1_ex1_10:95322745-95322767:+_5-5	Cradd	7.47652	7.9076	7.73242	0.945486	0.966906
18610	TCAGAGGCTAGGCCCGGAG	Cradd_CCDS24135.1_ex0_10:95175884-95175906:-_5-1	Cradd	10.9162	13.0108	13.7752	0.839014	0.792455
18612	AGCTCAAACCACAGGCCTC	Cradd_CCDS24135.1_ex1_10:95322728-95322750:-_5-4	Cradd	8.03431	11.5165	10.4911	0.697637	0.765824
18611	ACCCAGGGAAATTCCTGGA	Cradd_CCDS24135.1_ex1_10:95322638-95322660:+_5-2	Cradd	6.08206	10.4169	10.6881	0.583865	0.569049
18616	CTGTACTCGTGCCCAAGCG	Cramp1l_CCDS50030.1_ex13_17:24985000-24985022:+_5-3	Cramp1l	6.26799	5.14456	7.2398	1.21837	0.865767
18617	GGTGCGGTAGTAAAAATGC	Cramp1l_CCDS50030.1_ex17_17:24997489-24997511:+_5-4	Cramp1l	4.47067	4.4679	4.44831	1.00062	1.00503
18614	GCACGACTTCAGGTATCGG	Cramp1l_CCDS50030.1_ex11_17:24982802-24982824:+_5-1	Cramp1l	5.09044	6.63886	5.959	0.766764	0.854243
18618	CGGGCCGCGAGGAAAAGGT	Cramp1l_CCDS50030.1_ex19_17:25013683-25013705:-_5-5	Cramp1l	5.92712	7.96399	7.33833	0.74424	0.807693
18615	CTACCCGGTGTAGCCCGTG	Cramp1l_CCDS50030.1_ex11_17:24983270-24983292:-_5-2	Cramp1l	19.407	39.8235	30.5241	0.487324	0.635791
18620	TCTACCGAAACCACGTAGC	Crat_CCDS15882.1_ex7_2:30407023-30407045:-_5-1	Crat	8.68506	5.51109	7.27264	1.57593	1.19421
18623	CCACGGTTATATGCGTGGG	Crat_CCDS15882.1_ex9_2:30408069-30408091:+_5-4	Crat	17.9195	12.6724	13.7095	1.41406	1.30709
18621	TCCAACCACCGAAACACCT	Crat_CCDS15882.1_ex8_2:30407733-30407755:-_5-2	Crat	11.6909	9.85301	11.5091	1.18653	1.01579
18622	GAGCGGTGTTCCGTCACTG	Crat_CCDS15882.1_ex8_2:30407838-30407860:+_5-3	Crat	8.96396	9.57106	8.19219	0.936568	1.09421
18619	TCAGACCTCAGGGGGCGTA	Crat_CCDS15882.1_ex12_2:30413034-30413056:-_5-5	Crat	6.88775	8.55607	6.97708	0.805013	0.987197
18626	CTAGTTGGCGGCTCCTGCA	Crb1_CCDS15336.1_ex6_1:139248482-139248504:-_5-3	Crb1	27.9287	17.2681	19.9821	1.61736	1.39768
18628	ATGTCGCGTCGTTGTGACA	Crb1_CCDS15336.1_ex8_1:139323268-139323290:+_5-5	Crb1	16.587	13.3209	13.2826	1.24519	1.24878
18625	TTTTGGGTGGCTTACCAAT	Crb1_CCDS15336.1_ex6_1:139248391-139248413:-_5-2	Crb1	6.98071	5.934	5.69627	1.17639	1.22549
18624	CGCTGCATCAACTTGTGGC	Crb1_CCDS15336.1_ex6_1:139248170-139248192:-_5-1	Crb1	30.3458	36.4966	35.7787	0.831469	0.848152
18627	ACGCACTTCTCCTCATCCG	Crb1_CCDS15336.1_ex6_1:139248667-139248689:-_5-4	Crb1	6.45392	10.2477	8.29072	0.62979	0.778451
18631	ACAACGCGTCCTGCCTCGA	Crb2_CCDS50580.1_ex3_2:37786803-37786825:+_5-3	Crb2	32.6699	22.3149	26.5175	1.46404	1.23201
18632	CTGACCCGACCTTGTACGG	Crb2_CCDS50580.1_ex4_2:37787347-37787369:+_5-4	Crb2	12.0938	11.4319	12.0674	1.0579	1.00218
18633	ACTGCCCGAGACCTTACCG	Crb2_CCDS50580.1_ex6_2:37790961-37790983:+_5-5	Crb2	9.05692	9.17634	9.40731	0.986986	0.962753
18629	TGTGCGCGCCGGGATACGC	Crb2_CCDS50580.1_ex2_2:37786531-37786553:+_5-1	Crb2	14.2319	15.7174	15.5158	0.905488	0.917258
18630	GCGCGGACACGGGTTACGA	Crb2_CCDS50580.1_ex3_2:37786731-37786753:+_5-2	Crb2	15.5334	27.418	21.5914	0.566541	0.719429
18637	GCTATTGTAGCCATCACTG	Crb3_CCDS28924.1_ex2_17:57065098-57065120:+_5-4	Crb3	17.3308	14.0258	14.7604	1.23564	1.17414
18635	CCCGTTGGACTCATCACCT	Crb3_CCDS28924.1_ex1_17:57063671-57063693:-_5-2	Crb3	12.4656	12.1649	13.8737	1.02472	0.898507
18636	CAACTCACCAGGCCCCCGT	Crb3_CCDS28924.1_ex1_17:57063685-57063707:-_5-3	Crb3	28.4865	30.4348	28.8492	0.935983	0.987426
18634	ATAGCACAACTCAACCCCC	Crb3_CCDS28924.1_ex1_17:57063654-57063676:+_5-1	Crb3	11.8149	12.7288	12.6586	0.928198	0.933348
18638	GAGTCCTCCTTATAGCAGT	Crb3_CCDS28924.1_ex2_17:57065135-57065157:+_5-5	Crb3	9.14988	12.2777	11.8704	0.745243	0.770816
18641	ACTTCGAACACAGTCAGAT	Crbn_CCDS39583.1_ex7_6:106794187-106794209:-_5-3	Crbn	8.34419	5.14456	7.43685	1.62194	1.12201
18643	TGATATGGAGGAGTTCCAC	Crbn_CCDS39583.1_ex8_6:106795165-106795187:-_5-5	Crbn	12.2797	9.17634	12.1331	1.33819	1.01208
18642	TATGCCTATCGAGAAGAGC	Crbn_CCDS39583.1_ex7_6:106794270-106794292:-_5-4	Crbn	2.79731	2.63527	3.98854	1.06149	0.701338
18640	TTGACGGCAACACACACTC	Crbn_CCDS39583.1_ex6_6:106790941-106790963:+_5-2	Crbn	6.63984	8.69704	8.15935	0.76346	0.813771
18639	CCACCATTTACATGAATAC	Crbn_CCDS39583.1_ex6_6:106790846-106790868:+_5-1	Crbn	5.67921	8.52788	7.2398	0.665959	0.784443
18646	GGAATTCTTGGACAATCGC	Crcp_CCDS19706.1_ex3_5:130042248-130042270:-_5-3	Crcp	12.3727	13.1517	11.7719	0.940762	1.05104
18647	GTGGCTTTTCATTGCTGTG	Crcp_CCDS19706.1_ex3_5:130042268-130042290:-_5-4	Crcp	8.62309	9.57106	6.22173	0.900954	1.38596
18644	GAAGAACAAGCATAGCGCT	Crcp_CCDS19706.1_ex2_5:130037866-130037888:+_5-1	Crcp	5.98909	10.2195	9.34163	0.586044	0.641118
18645	GAAGTCAAGCTTACCTCAT	Crcp_CCDS19706.1_ex2_5:130037911-130037933:-_5-2	Crcp	2.45644	4.77803	4.77672	0.514112	0.514253
18648	CACAGGCCGATGACTGCGG	Crcp_CCDS19706.1_ex4_5:130048950-130048972:+_5-5	Crcp	7.5385	15.5764	10.3925	0.483968	0.725376
18649	GCTGTCGGCGGCGTCTCCT	Crct1_CCDS17578.1_ex0_3:93014614-93014636:+_5-1	Crct1	33.9404	25.3035	28.8164	1.34133	1.17782
18650	CAGCAGCAGCCGGTGGAAC	Crct1_CCDS17578.1_ex0_3:93014640-93014662:+_5-2	Crct1	19.1591	18.9034	17.2563	1.01353	1.11026
18653	CAGCCTCCGCCACAGCAAG	Crct1_CCDS17578.1_ex0_3:93014712-93014734:+_5-5	Crct1	26.7821	27.9819	25.9592	0.957123	1.0317
18652	GCTGCAGGGGCTGCGGGGG	Crct1_CCDS17578.1_ex0_3:93014692-93014714:-_5-4	Crct1	4.31573	5.39831	5.46639	0.79946	0.789504
18651	GCGGCTGCGGTGGTGACTC	Crct1_CCDS17578.1_ex0_3:93014674-93014696:-_5-3	Crct1	6.17502	8.4151	6.55014	0.733803	0.942731
18656	ACTTATCTTCTGATGCACC	Creb1_CCDS15004.1_ex4_1:64570147-64570169:+_5-3	Creb1	8.84	6.07497	8.09367	1.45515	1.09221
18657	ACTGCTAGTTTGGTAAATG	Creb1_CCDS15004.1_ex4_1:64570245-64570267:-_5-4	Creb1	18.0745	13.2645	10.918	1.36262	1.65547
18658	GGCTAACAATGGTACGGAT	Creb1_CCDS15004.1_ex5_1:64574103-64574125:+_5-5	Creb1	9.73866	7.79482	9.96561	1.24938	0.977226
18654	AGACTGGATAACTGATGGC	Creb1_CCDS15004.1_ex1_1:64558607-64558629:-_5-1	Creb1	9.76965	9.14815	8.25788	1.06794	1.18307
18655	AAGGGAAATCCTTTCAAGG	Creb1_CCDS15004.1_ex3_1:64566284-64566306:+_5-2	Creb1	2.39447	2.80443	2.67489	0.853815	0.895163
18661	TCTAGGCTGATACTGACCG	Creb3_CCDS18102.1_ex3_4:43563474-43563496:+_5-3	Creb3	13.6122	9.82481	10.918	1.38549	1.24676
18663	AGTTCTGAAACGAGTGCGG	Creb3_CCDS18102.1_ex4_4:43565271-43565293:+_5-5	Creb3	10.9472	12.1931	12.8228	0.897817	0.85373
18662	GGAGCCTTACCTTAGTGAG	Creb3_CCDS18102.1_ex3_4:43563547-43563569:-_5-4	Creb3	15.1306	17.9448	12.6257	0.843176	1.19839
18659	CGTGCAAGAACTGAGCGAC	Creb3_CCDS18102.1_ex1_4:43563054-43563076:+_5-1	Creb3	7.25961	9.11996	6.78003	0.796013	1.07073
18660	GAACATCCCGCGATACTGA	Creb3_CCDS18102.1_ex1_4:43563110-43563132:-_5-2	Creb3	26.4413	37.7654	32.3961	0.700146	0.816188
18664	CCCTAGTTGCTTACGTGAG	Creb3l1_CCDS38181.1_ex7_2:91991872-91991894:+_5-1	Creb3l1	17.4857	13.3773	15.4501	1.30712	1.13176
18665	AGCGGGCCATGGGCCGGAC	Creb3l1_CCDS38181.1_ex7_2:91991930-91991952:+_5-2	Creb3l1	7.07368	5.4265	7.66674	1.30354	0.922645
18668	ACGCTCCGTGTTCCACATC	Creb3l1_CCDS38181.1_ex9_2:91995423-91995445:+_5-5	Creb3l1	17.3617	16.9298	20.2777	1.02552	0.856199
18666	TGTTGGAGGCATCTGTACG	Creb3l1_CCDS38181.1_ex7_2:91992018-91992040:+_5-3	Creb3l1	23.1255	27.3899	20.4419	0.844311	1.13128
18667	TGGTGTCACTTTGAGAAAC	Creb3l1_CCDS38181.1_ex8_2:91993271-91993293:+_5-4	Creb3l1	7.50751	11.6011	9.6372	0.647141	0.779014
18670	CCTCATGTACCACACGGTG	Creb3l2_CCDS20006.1_ex11_6:37441693-37441715:-_5-5	Creb3l2	16.742	16.5914	15.7456	1.00907	1.06328
18671	AAGTGCAGTTGATCCACGG	Creb3l2_CCDS20006.1_ex7_6:37358625-37358647:+_5-1	Creb3l2	19.314	20.3413	19.3253	0.949498	0.999414
18669	CTGTCGCTGGTAGCCGCAT	Creb3l2_CCDS20006.1_ex10_6:37379822-37379844:+_5-4	Creb3l2	16.3391	17.2963	16.7966	0.944661	0.972767
18673	CCCCTCTGGATATGAATGC	Creb3l2_CCDS20006.1_ex9_6:37363969-37363991:-_5-3	Creb3l2	5.27637	6.30053	6.84571	0.837448	0.770755
18672	AATCTTAGGAATAAGCGTC	Creb3l2_CCDS20006.1_ex8_6:37362409-37362431:+_5-2	Creb3l2	3.97486	6.13136	4.61252	0.648284	0.861756
18677	TGTCAGCGGGGGACCATAA	Creb3l3_CCDS24043.1_ex7_10:81091338-81091360:+_5-4	Creb3l3	11.8149	8.47149	10.3925	1.39466	1.13686
18678	GAATTCCTAAATTGCATCC	Creb3l3_CCDS24043.1_ex7_10:81091387-81091409:-_5-5	Creb3l3	17.2998	18.2549	18.7342	0.947678	0.923434
18675	ACAGATACCCTGTACCCGG	Creb3l3_CCDS24043.1_ex6_10:81090151-81090173:-_5-2	Creb3l3	23.0016	31.5344	30.9839	0.729412	0.742372
18674	CAAAACTCGTTCCTCATAC	Creb3l3_CCDS24043.1_ex4_10:81088598-81088620:+_5-1	Creb3l3	6.08206	8.35871	9.24311	0.727631	0.65801
18676	GTAGCCAGGTGTCACACCA	Creb3l3_CCDS24043.1_ex7_10:81091237-81091259:-_5-3	Creb3l3	8.3132	11.7984	9.50584	0.704604	0.874537
18679	CGAGACTTACCATGGCTGC	Creb3l4_CCDS17524.1_ex6_3:90241921-90241943:+_5-1	Creb3l4	17.7336	12.5879	12.7243	1.40879	1.39368
18682	TGAATAGAGATGAGTCCGA	Creb3l4_CCDS17524.1_ex7_3:90242215-90242237:+_5-4	Creb3l4	10.5753	9.09176	9.76857	1.16318	1.08259
18680	ATATGTCTATGCGAATCGG	Creb3l4_CCDS17524.1_ex6_3:90241977-90241999:+_5-2	Creb3l4	4.9355	4.4397	5.69627	1.11167	0.866443
18683	TATGATTCAGGGACCCTAC	Creb3l4_CCDS17524.1_ex7_3:90242262-90242284:-_5-5	Creb3l4	6.11305	5.51109	5.20366	1.10923	1.17476
18681	CATCAGGGACCATAAGTGC	Creb3l4_CCDS17524.1_ex6_3:90242020-90242042:+_5-3	Creb3l4	9.27384	11.4037	9.44016	0.813231	0.982382
18687	ACCTGTGCTTGGTTGCCGG	Creb5_CCDS20153.1_ex3_6:53681240-53681262:-_5-4	Creb5	80.1128	73.6285	77.9138	1.08807	1.02822
18686	CGAGGTCTGGTGGTGCGCC	Creb5_CCDS20153.1_ex3_6:53681202-53681224:-_5-3	Creb5	19.8718	19.0443	18.9969	1.04345	1.04605
18684	ATCCTGCCGCCATGTCGAA	Creb5_CCDS20153.1_ex3_6:53680960-53680982:+_5-1	Creb5	19.252	18.847	18.7013	1.02149	1.02945
18685	ATCTCCATCATGTGTCCGA	Creb5_CCDS20153.1_ex3_6:53680994-53681016:-_5-2	Creb5	17.0829	16.8734	17.0921	1.01241	0.999457
18688	CGGCGTCCCCCTGTGGGCT	Creb5_CCDS20153.1_ex4_6:53685342-53685364:-_5-5	Creb5	27.185	36.1019	30.8197	0.753007	0.882066
18691	TTGCCAGTGAATCGCATGC	Crebbp_CCDS27915.1_ex20_16:4124179-4124201:-_5-3	Crebbp	16.8659	8.33052	12.166	2.0246	1.38632
18693	AGGCCCGCTGCATGGAACT	Crebbp_CCDS27915.1_ex25_16:4128563-4128585:+_5-5	Crebbp	18.3534	17.6064	20.3762	1.04242	0.900724
18689	CTAGAAGCACTCTATCGAC	Crebbp_CCDS27915.1_ex14_16:4109156-4109178:-_5-1	Crebbp	15.4095	16.0839	16.7966	0.958067	0.91742
18690	AAACCCGAGGAGCTACGCC	Crebbp_CCDS27915.1_ex14_16:4109192-4109214:-_5-2	Crebbp	10.6683	13.1517	15.4172	0.811171	0.691973
18692	GATCGCCGCATGGAGAACC	Crebbp_CCDS27915.1_ex22_16:4125698-4125720:-_5-4	Crebbp	4.56364	6.63886	5.66343	0.687413	0.805808
18697	GCTATATGTGCACTCCGAG	Crebl2_CCDS20640.1_ex1_6:134849267-134849289:+_5-4	Crebl2	18.9112	15.5483	16.9936	1.21629	1.11284
18698	AATATTTCAGTACAAGCAG	Crebl2_CCDS20640.1_ex2_6:134851069-134851091:+_5-5	Crebl2	8.68506	7.51288	6.58298	1.15602	1.31932
18696	CATATAGCTCTTTCCCGAC	Crebl2_CCDS20640.1_ex1_6:134849254-134849276:-_5-3	Crebl2	9.6457	12.0522	9.76857	0.800329	0.987422
18694	AGCGAAACTTGAGCGAAGC	Crebl2_CCDS20640.1_ex1_6:134849167-134849189:+_5-1	Crebl2	2.33249	2.9736	2.60921	0.7844	0.893944
18695	TGCGAGAGAATGCCGGGCC	Crebl2_CCDS20640.1_ex1_6:134849194-134849216:+_5-2	Crebl2	20.7085	26.4876	21.0659	0.781816	0.983033
18703	CAGGACTATCCTGCGTCAG	Crebrf_CCDS37516.1_ex2_17:26742813-26742835:-_5-5	Crebrf	25.6046	26.4594	27.4699	0.967692	0.932096
18702	AGGACTAAGTAATAGCTCC	Crebrf_CCDS37516.1_ex2_17:26742794-26742816:-_5-4	Crebrf	3.94387	4.10137	3.3974	0.961599	1.16085
18701	TGGAGCCGCATCAGGGTCG	Crebrf_CCDS37516.1_ex2_17:26742744-26742766:+_5-3	Crebrf	16.1532	17.6628	17.6833	0.914531	0.913474
18700	GGGCCGGCCCTGTTGCACA	Crebrf_CCDS37516.1_ex2_17:26742638-26742660:-_5-2	Crebrf	65.5483	72.4725	75.3193	0.904458	0.870272
18699	GGATGCTTTAACTTCAAAC	Crebrf_CCDS37516.1_ex2_17:26742148-26742170:+_5-1	Crebrf	1.80569	2.07138	2.60921	0.871733	0.692045
18708	GTCGTCGTCCCCCCTCAAC	Crebzf_CCDS40020.1_ex0_7:90443455-90443477:-_5-5	Crebzf	6.82577	4.66526	4.61252	1.46311	1.47984
18707	CCTCCGCCGGACGAGGACA	Crebzf_CCDS40020.1_ex0_7:90443418-90443440:-_5-4	Crebzf	11.6289	9.59926	9.30879	1.21144	1.24924
18706	GTGCCAGTCCGGTTGCCGA	Crebzf_CCDS40020.1_ex0_7:90443368-90443390:-_5-3	Crebzf	16.711	14.6178	17.3877	1.14319	0.961082
18704	GCTCGCGGTCAGGCGATCC	Crebzf_CCDS40020.1_ex0_7:90443153-90443175:-_5-1	Crebzf	7.22862	7.11816	7.04276	1.01552	1.02639
18705	GAGGAGGACGCGATCGCCA	Crebzf_CCDS40020.1_ex0_7:90443281-90443303:+_5-2	Crebzf	15.9363	18.6214	18.8327	0.855804	0.846203
18710	CGTGACTCACGTCTCAGAC	Creg1_CCDS35759.1_ex0_1:165763966-165763988:+_5-2	Creg1	6.26799	3.50929	4.77672	1.78611	1.31219
18712	TTGAGATGATGTCCGCGAA	Creg1_CCDS35759.1_ex0_1:165764034-165764056:-_5-4	Creg1	10.1415	6.15956	8.68481	1.64647	1.16773
18711	AATAAAGGAGGTGCGCGGC	Creg1_CCDS35759.1_ex0_1:165764011-165764033:+_5-3	Creg1	11.1021	9.14815	9.83425	1.21359	1.12893
18713	CAATCAGTGACGGTCCTCC	Creg1_CCDS35759.1_ex0_1:165764052-165764074:+_5-5	Creg1	8.00332	7.11816	8.38924	1.12435	0.953998
18709	CGCTGCCACCCCGCGAAGA	Creg1_CCDS35759.1_ex0_1:165763926-165763948:+_5-1	Creg1	45.344	45.6034	46.7148	0.994314	0.970658
18716	ATGCCACGCGCGGCCGGTG	Creg2_CCDS14908.1_ex3_1:39650635-39650657:+_5-3	Creg2	13.3023	10.6143	11.1479	1.25325	1.19326
18715	TCTCCTACCGGCGGGAGAG	Creg2_CCDS14908.1_ex3_1:39650612-39650634:-_5-2	Creg2	16.587	13.3773	14.629	1.23994	1.13384
18718	TTTCCGGCCTCGGCGCACA	Creg2_CCDS14908.1_ex3_1:39650700-39650722:-_5-5	Creg2	23.7763	22.0611	20.8032	1.07775	1.14292
18714	CGGTGCCGGCATGCACCCT	Creg2_CCDS14908.1_ex3_1:39650567-39650589:+_5-1	Creg2	22.7227	21.7792	23.8902	1.04332	0.951129
18717	ACACGCACCTGCGACCTCG	Creg2_CCDS14908.1_ex3_1:39650675-39650697:-_5-4	Creg2	14.3559	15.3791	12.8885	0.933469	1.11386
18721	GGTGGAAACACGGCCTGGG	Creld1_CCDS20423.1_ex1_6:113484527-113484549:+_5-3	Creld1	19.314	16.8734	17.322	1.14464	1.115
18719	CATCCGTGTCATACCTGCC	Creld1_CCDS20423.1_ex0_6:113484031-113484053:+_5-1	Creld1	6.94973	6.63886	6.68151	1.04683	1.04014
18722	AGCCCCCGACCTCTTCCAG	Creld1_CCDS20423.1_ex3_6:113488487-113488509:+_5-4	Creld1	11.474	11.5729	11.8047	0.991457	0.971984
18723	ACTGCCCGTAGCCACCGCA	Creld1_CCDS20423.1_ex4_6:113489457-113489479:-_5-5	Creld1	23.6214	24.0347	26.2548	0.982801	0.899697
18720	CCCCCGAAGTTGTCCCGGA	Creld1_CCDS20423.1_ex1_6:113484508-113484530:-_5-2	Creld1	17.3617	21.892	19.6866	0.793065	0.881908
18725	AATTTCGGTGGCGGCAACA	Creld2_CCDS27733.1_ex1_15:88819954-88819976:+_5-2	Creld2	10.7613	9.03537	8.45492	1.19102	1.27278
18726	AGTCTGGCCCGTAGGTGCC	Creld2_CCDS27733.1_ex3_15:88821199-88821221:-_5-3	Creld2	14.3869	12.1931	12.6257	1.17992	1.13949
18728	AATAGCCGTTTCCGCTGCA	Creld2_CCDS27733.1_ex4_15:88821982-88822004:-_5-5	Creld2	38.1548	39.4006	40.9019	0.968381	0.932837
18727	CTTCCAAGAGTGCCAGGGT	Creld2_CCDS27733.1_ex4_15:88821950-88821972:+_5-4	Creld2	23.1565	24.655	24.8426	0.939222	0.932129
18724	CTACAGGGGATGGCCAACA	Creld2_CCDS27733.1_ex1_15:88819924-88819946:+_5-1	Creld2	7.47652	10.9526	9.53868	0.682627	0.783811
18738	GCCAAACTGTACAGGTCCA	Crem_CCDS50211.1_ex6_18:3299220-3299242:-_11-9	Crem	10.6993	8.49968	7.89663	1.25879	1.35492
89778	GTGGTGATTGAATAACCGA	Crem_CCDS50211.1_ex6_18:3299178-3299200:+_11-7	Crem	1	1	1	1	1
18729	ATGCTAGTTGGTACTGCCA	Crem_CCDS29031.2_ex3_18:3295065-3295087:+_11-2	Crem	12.2177	13.8848	11.9689	0.879935	1.02079
18737	TGGTGTCTGAATAACTCCC	Crem_CCDS50211.1_ex6_18:3299203-3299225:+_11-8	Crem	6.237	7.20274	7.66674	0.86592	0.813514
18735	GCTCTGCTCATATGCAGAC	Crem_CCDS29031.2_ex5_18:3325389-3325411:-_11-11	Crem	12.1557	15.1535	14.629	0.802172	0.830932
18731	CTTCAATCTTGGGAATACC	Crem_CCDS29031.2_ex3_18:3295129-3295151:+_11-4	Crem	5.21439	6.66705	7.30549	0.782113	0.713763
18732	AACTTTCCTCTGATGTGCC	Crem_CCDS29031.2_ex3_18:3295147-3295169:-_11-5	Crem	24.1791	33.8745	27.6341	0.713785	0.874974
18730	CCACCTAACATTGCTACCA	Crem_CCDS29031.2_ex3_18:3295082-3295104:-_11-3	Crem	8.49913	12.024	11.3778	0.706849	0.746994
18736	ATTAAGTTGCTATAGCTCA	Crem_CCDS50211.1_ex3_18:3288077-3288099:-_11-1	Crem	11.9388	17.0144	14.3006	0.701691	0.834845
18734	TTCCTACTCTAGCTCAGGT	Crem_CCDS29031.2_ex5_18:3325356-3325378:-_11-10	Crem	30.2838	45.9135	36.2385	0.659584	0.835681
18733	AGTTAACTCACCTATATGA	Crem_CCDS29031.2_ex4_18:3295310-3295332:+_11-6	Crem	1.40285	2.32513	1.91955	0.60334	0.73082
18741	AAGAATACTTCCTCCGCCT	Crh_CCDS17258.1_ex0_3:19694274-19694296:-_5-3	Crh	8.15826	6.72344	8.19219	1.21341	0.995858
18743	ATCCGTCCCCCGAGCGCCG	Crh_CCDS17258.1_ex0_3:19694369-19694391:-_5-5	Crh	12.0008	11.9676	11.2793	1.00278	1.06397
18739	CGCAGCCTGGTCGTGCGAG	Crh_CCDS17258.1_ex0_3:19694179-19694201:+_5-1	Crh	23.9312	23.8656	23.8902	1.00275	1.00172
18742	AGCCGGTTCTGATCCGCAT	Crh_CCDS17258.1_ex0_3:19694298-19694320:-_5-4	Crh	12.8685	14.054	15.5158	0.915647	0.82938
18740	CTGCCGCGACCCGCGGTGA	Crh_CCDS17258.1_ex0_3:19694204-19694226:+_5-2	Crh	11.7219	16.0839	12.8556	0.728795	0.911811
18744	TTGATGGTTGGATCCTAAA	Crhbp_CCDS26698.1_ex3_13:95442253-95442275:-_5-1	Crhbp	6.82577	5.68025	7.04276	1.20167	0.96919
18746	TTCTTCATCGGCGAACCCG	Crhbp_CCDS26698.1_ex4_13:95443799-95443821:-_5-3	Crhbp	19.7478	16.9016	16.8951	1.1684	1.16885
18745	TCCATCGACTGCCAAGGCG	Crhbp_CCDS26698.1_ex4_13:95443748-95443770:-_5-2	Crhbp	25.0468	22.1739	24.35	1.12956	1.02862
18747	TGCGGCCGGTCTGCGGTGA	Crhbp_CCDS26698.1_ex4_13:95443836-95443858:+_5-4	Crhbp	29.5711	29.4198	29.933	1.00514	0.987909
18748	CACGCAGAGCCCGTCGGTA	Crhbp_CCDS26698.1_ex5_13:95444172-95444194:+_5-5	Crhbp	16.8659	16.8734	15.3515	0.999558	1.09865
18752	TCGTAGTAAAGTTTCCCAA	Crhr1_CCDS25526.1_ex7_11:104170510-104170532:-_5-5	Crhr1	12.2487	9.06357	8.75049	1.35142	1.39977
18749	TAGCGGACACCGTAGAAAA	Crhr1_CCDS25526.1_ex2_11:104159339-104159361:-_5-1	Crhr1	4.90451	3.84762	3.62729	1.27468	1.35211
18751	CACTTGCGCAGACGGTCGG	Crhr1_CCDS25526.1_ex6_11:104170231-104170253:-_5-4	Crhr1	39.6732	33.1979	38.7672	1.19505	1.02337
90160	AAACCACGTGGCGTTGCGC	Crhr1_CCDS25526.1_ex5_11:104169887-104169909:-_5-3	Crhr1	1	1	1	1	1
18750	CGCTACAACACCACAAGTA	Crhr1_CCDS25526.1_ex2_11:104159355-104159377:+_5-2	Crhr1	5.67921	6.27233	7.73242	0.905439	0.734468
18756	CATTCTGAGAAACATCGCG	Crhr2_CCDS20162.1_ex7_6:55102796-55102818:-_5-2	Crhr2	13.2403	12.3623	12.7243	1.07102	1.04056
18755	ATCGACCACGAAGTGCACG	Crhr2_CCDS20162.1_ex7_6:55102759-55102781:-_5-1	Crhr2	16.3391	15.802	17.1578	1.03399	0.952286
18753	GATGCCATTGAAGTACTCG	Crhr2_CCDS20162.1_ex10_6:55117429-55117451:+_5-4	Crhr2	6.60886	7.51288	6.81287	0.87967	0.970055
18754	GGTCTCTCTACTAGGGCTC	Crhr2_CCDS20162.1_ex10_6:55117454-55117476:+_5-5	Crhr2	10.9472	14.4205	12.2973	0.759142	0.890209
18757	GAGGGCGATTCGGTAATGC	Crhr2_CCDS20162.1_ex8_6:55103241-55103263:+_5-3	Crhr2	18.8182	25.9801	21.1316	0.72433	0.890525
18762	AACGGAGAACCTCACTGCG	Crim1_CCDS28976.1_ex6_17:78315655-78315677:+_5-5	Crim1	8.96396	8.66885	8.45492	1.03404	1.06021
18760	GCGTTTCGTAGCTGTCCAG	Crim1_CCDS28976.1_ex3_17:78281302-78281324:-_5-3	Crim1	11.2571	11.1499	14.2021	1.00961	0.792634
18759	TCATCCGCCCCCCGCTCAA	Crim1_CCDS28976.1_ex0_17:78201039-78201061:+_5-2	Crim1	20.8324	25.9519	23.4305	0.802731	0.889117
18761	GGCCAGATCCGCGCCCACG	Crim1_CCDS28976.1_ex6_17:78315592-78315614:+_5-4	Crim1	30.7176	38.301	37.4864	0.802005	0.819434
18758	TGTGACGAGTCCAAGTGCG	Crim1_CCDS28976.1_ex0_17:78200885-78200907:+_5-1	Crim1	18.0125	24.5704	21.8541	0.733097	0.824217
18766	TCTTTTCCTTGTAGCATGA	Crip1_CCDS26205.1_ex2_12:113153440-113153462:+_5-4	Crip1	17.7956	15.6046	19.0626	1.1404	0.933534
18763	ATTTCTCACACTTCAGGCA	Crip1_CCDS26205.1_ex1_12:113153319-113153341:-_5-1	Crip1	12.8375	11.4037	12.0346	1.12573	1.06671
18767	AGCAGGGATGATTGCAGTA	Crip1_CCDS26205.1_ex2_12:113153467-113153489:-_5-5	Crip1	7.04269	6.35692	7.04276	1.10788	0.99999
18764	GTGGAAAGACACTGACCTC	Crip1_CCDS26205.1_ex1_12:113153340-113153362:+_5-2	Crip1	5.80316	6.18775	5.82764	0.937847	0.9958
18765	ACCTCTGGGGGTCATGCTG	Crip1_CCDS26205.1_ex1_12:113153354-113153376:+_5-3	Crip1	14.4798	19.0725	18.6685	0.759199	0.77563
18769	CTACAGGCGTGAACATCGG	Crip2_CCDS26204.1_ex2_12:113144008-113144030:+_5-2	Crip2	10.1415	9.85301	7.76526	1.02928	1.30601
18772	GTGAATGTGGTGACACTAG	Crip2_CCDS26204.1_ex3_12:113144229-113144251:-_5-5	Crip2	6.02008	6.13136	5.46639	0.981851	1.10129
18768	CCTTTGGGTCCAAACAGCG	Crip2_CCDS26204.1_ex1_12:113143591-113143613:-_5-1	Crip2	10.4514	11.0372	11.8704	0.946927	0.880458
18771	GGCCCCATCGAGGTCCCTG	Crip2_CCDS26204.1_ex2_12:113144082-113144104:+_5-4	Crip2	9.67668	11.0654	11.5091	0.874502	0.840782
18770	TACGAGAAGCCTCAGACCG	Crip2_CCDS26204.1_ex2_12:113144046-113144068:+_5-3	Crip2	2.3015	3.56568	2.41217	0.64546	0.954123
18774	GTATGGTCTCCCGTTGTGC	Crip3_CCDS28828.1_ex2_17:46429805-46429827:-_5-2	Crip3	25.0468	19.4109	24.6127	1.29035	1.01764
18776	GGAAATGCGGCTGGCAGGA	Crip3_CCDS28828.1_ex3_17:46430010-46430032:-_5-4	Crip3	47.1414	41.7126	42.117	1.13015	1.11929
18773	CAGCATCTTGTCCCCTGGC	Crip3_CCDS28828.1_ex1_17:46429382-46429404:+_5-1	Crip3	14.4489	13.5747	16.1726	1.0644	0.893417
18777	CAGCAACTTTAGCCCCCCC	Crip3_CCDS28828.1_ex3_17:46430039-46430061:+_5-5	Crip3	19.6549	18.4805	19.4238	1.06355	1.01189
18775	CTGCAGGGGTCAACATTGG	Crip3_CCDS28828.1_ex3_17:46429954-46429976:+_5-3	Crip3	21.2043	20.6232	18.2416	1.02817	1.16242
18782	ACAGTAATGAGAACCTGGC	Cript_CCDS29012.1_ex3_17:87034316-87034338:-_5-5	Cript	7.72443	5.79303	6.38594	1.3334	1.2096
18779	TTTGACTTCGAAAAAAGCA	Cript_CCDS29012.1_ex2_17:87031041-87031063:+_5-2	Cript	5.12142	3.93221	4.61252	1.30243	1.11033
18780	TCTCTAGGTTTGATCCATA	Cript_CCDS29012.1_ex3_17:87034248-87034270:+_5-3	Cript	3.8819	3.11457	3.29888	1.24637	1.17673
18778	TTTAATATATAGAGAGTGG	Cript_CCDS29012.1_ex2_17:87030995-87031017:+_5-1	Cript	1.34087	1.14097	1.42693	1.1752	0.939686
18781	CTTTTACAAATTCTGCAAG	Cript_CCDS29012.1_ex3_17:87034285-87034307:-_5-4	Cript	6.26799	5.53928	5.53207	1.13155	1.13303
18785	CCCATAGATTTAAGATGTG	Crisp1_CCDS28784.1_ex3_17:40305193-40305215:-_4-3	Crisp1	8.28222	5.37011	8.42208	1.54228	0.983393
18784	GTCATCTTACCTTGCATCA	Crisp1_CCDS28784.1_ex3_17:40305158-40305180:-_4-2	Crisp1	27.7118	31.8727	30.7869	0.869451	0.900118
18783	GTATTCATTATACCATCCT	Crisp1_CCDS28784.1_ex3_17:40305124-40305146:+_4-1	Crisp1	3.20016	4.35512	4.57968	0.734804	0.698774
18786	CACAACCAATTGAGACGAA	Crisp1_CCDS28784.1_ex5_17:40308889-40308911:-_4-4	Crisp1	8.3132	13.913	11.6077	0.597514	0.716182
18788	CCTTCCCAGATATAAGATG	Crisp2_CCDS28786.1_ex3_17:40783896-40783918:-_5-2	Crisp2	3.44806	2.83263	2.57637	1.21727	1.33834
18787	TTGAATTACAGTTGACCAG	Crisp2_CCDS28786.1_ex3_17:40783843-40783865:+_5-1	Crisp2	4.16079	3.4811	4.31695	1.19525	0.963827
18791	GGAGATCAGTTAACCCTAC	Crisp2_CCDS28786.1_ex5_17:40786158-40786180:-_5-5	Crisp2	11.6599	9.79662	9.76857	1.1902	1.19362
18790	TAGTATGTCGCTGCCAGTA	Crisp2_CCDS28786.1_ex5_17:40786144-40786166:+_5-4	Crisp2	39.8901	33.9873	36.1728	1.17368	1.10277
18789	AACAACAAATGCTCAAAAG	Crisp2_CCDS28786.1_ex4_17:40785041-40785063:-_5-3	Crisp2	4.47067	6.32872	4.87525	0.70641	0.917015
18792	CCAAAGCAAAATGTTAGTG	Crisp3_CCDS28783.1_ex3_17:40232556-40232578:-_4-1	Crisp3	4.06783	2.29694	2.90478	1.77098	1.40039
18795	AGAAACCTTTCGTCTCAAT	Crisp3_CCDS28783.1_ex5_17:40235863-40235885:+_4-4	Crisp3	6.57787	4.4679	5.959	1.47225	1.10385
18793	GATGGTATAATGAATCCAA	Crisp3_CCDS28783.1_ex3_17:40232597-40232619:-_4-2	Crisp3	4.03684	3.02999	3.16751	1.3323	1.27445
18794	CTTGGATTACAGAAGACCA	Crisp3_CCDS28783.1_ex3_17:40232618-40232640:+_4-3	Crisp3	1.71273	1.9868	1.78819	0.862053	0.957802
18799	GAATGCTAGAATCTTGGCG	Crisp4_CCDS14835.1_ex4_1:18130205-18130227:-_5-4	Crisp4	11.2881	7.28733	9.50584	1.549	1.18749
18800	GCCAGGAACATGCTGAAAG	Crisp4_CCDS14835.1_ex5_1:18134038-18134060:-_5-5	Crisp4	9.27384	7.17455	8.52061	1.2926	1.0884
18796	ACATCACAGCCAACGAGGT	Crisp4_CCDS14835.1_ex2_1:18124291-18124313:+_5-1	Crisp4	10.7303	8.61246	11.6405	1.2459	0.921805
18797	AGTCCAAATACTTCAAATA	Crisp4_CCDS14835.1_ex3_1:18128691-18128713:-_5-2	Crisp4	1	1	1	1	1
18798	ATTTCAATAACTTTTGACC	Crisp4_CCDS14835.1_ex3_1:18128723-18128745:+_5-3	Crisp4	8.49913	10.3041	9.93277	0.824829	0.855666
18803	AACATCTGAAAGGACAGTA	Crispld1_CCDS35519.1_ex2_1:17745862-17745884:-_5-3	Crispld1	2.95225	2.91721	3.10183	1.01201	0.951778
18805	CGCACCTTACAAACATGGA	Crispld1_CCDS35519.1_ex4_1:17747518-17747540:+_5-5	Crispld1	10.1415	10.7552	11.3778	0.942938	0.891343
18801	CCCTTGTAGACATGGGATG	Crispld1_CCDS35519.1_ex1_1:17745344-17745366:+_5-1	Crispld1	14.201	15.069	16.4681	0.942398	0.862329
18802	ATGCTTGTACATGAAAGGT	Crispld1_CCDS35519.1_ex2_1:17745790-17745812:-_5-2	Crispld1	2.8283	4.29873	3.82433	0.657938	0.739554
18804	GGGCTACTAGTAGCAGAAT	Crispld1_CCDS35519.1_ex3_1:17746737-17746759:+_5-4	Crispld1	6.54688	11.742	9.53868	0.55756	0.686351
18810	CGTTCATCATATCCACCTC	Crispld2_CCDS22714.1_ex5_8:120023588-120023610:-_5-5	Crispld2	8.3132	6.97719	7.53537	1.19148	1.10322
18806	GCCACACTCACGCGTGCGC	Crispld2_CCDS22714.1_ex0_8:120010636-120010658:+_5-1	Crispld2	17.2378	14.5896	16.6652	1.18151	1.03436
18808	CTGTCGGAACATGAACGTC	Crispld2_CCDS22714.1_ex3_8:120015709-120015731:+_5-3	Crispld2	9.39779	8.35871	8.42208	1.12431	1.11585
18809	CTCGTGCCACCTACCTCGG	Crispld2_CCDS22714.1_ex4_8:120018946-120018968:-_5-4	Crispld2	25.7905	28.6868	29.6703	0.899038	0.869238
18807	GTGCAGTCATGGTACGACG	Crispld2_CCDS22714.1_ex2_8:120015295-120015317:+_5-2	Crispld2	13.3333	15.5764	14.3663	0.85599	0.928094
18811	CGCTAAGCACATAGTCCCC	Crk_CCDS25055.1_ex0_11:75679553-75679575:-_5-1	Crk	10.2035	8.44329	9.37447	1.20847	1.08843
18814	AGTGGAGTGATTCTCAGGC	Crk_CCDS25055.1_ex1_11:75692327-75692349:+_5-4	Crk	5.7102	4.89081	6.18889	1.16754	0.922653
18813	ACAACATTGATAGAACCAG	Crk_CCDS25055.1_ex1_11:75692288-75692310:+_5-3	Crk	4.56364	4.4679	4.54684	1.02143	1.0037
18812	GTCCCTCCAGGCTCCGAAT	Crk_CCDS25055.1_ex1_11:75692202-75692224:+_5-2	Crk	7.97233	9.54287	7.99515	0.835423	0.997147
18815	TCTATACTTCTCCACGTAA	Crk_CCDS25055.1_ex1_11:75692507-75692529:-_5-5	Crk	2.20854	2.74805	3.33172	0.803676	0.662883
18820	GGCGCCGGTTCGATTAAGG	Crkl_CCDS28002.1_ex0_16:17452764-17452786:-_5-5	Crkl	17.2378	15.0408	13.7752	1.14607	1.25137
18818	AACCGCCGCTTTAAGATCG	Crkl_CCDS28002.1_ex0_16:17452678-17452700:+_5-3	Crkl	7.81739	7.03358	7.60106	1.11144	1.02846
18817	ACACGCGAGTTCTCGGACA	Crkl_CCDS28002.1_ex0_16:17452629-17452651:-_5-2	Crkl	11.1951	10.6424	11.542	1.05193	0.969946
18819	CTCTAACAAGGCCGGCAAA	Crkl_CCDS28002.1_ex0_16:17452714-17452736:-_5-4	Crkl	14.046	15.1535	17.6833	0.926913	0.794311
18816	CGGACAGTACATAGTCCCC	Crkl_CCDS28002.1_ex0_16:17452610-17452632:-_5-1	Crkl	13.984	22.7942	17.4862	0.613491	0.799718
18824	ATCCTGACCGTACCACCTG	Crlf1_CCDS22369.1_ex3_8:70499324-70499346:-_5-5	Crlf1	19.8098	15.6328	17.6504	1.26719	1.12234
18823	GAAGGATCTCACGTGCCGC	Crlf1_CCDS22369.1_ex2_8:70499138-70499160:+_5-4	Crlf1	17.8266	14.7306	17.6833	1.21017	1.0081
90225	CAGTAGAGCCCCTCAGCGG	Crlf1_CCDS22369.1_ex1_8:70498687-70498709:-_5-2	Crlf1	1	1	1	1	1
18821	GGGGTGCCTCGGGGCGGAT	Crlf1_CCDS22369.1_ex0_8:70493372-70493394:+_5-1	Crlf1	28.2076	31.0833	27.24	0.907484	1.03552
18822	GGCTAACCTTAATGGGTCC	Crlf1_CCDS22369.1_ex1_8:70498780-70498802:+_5-3	Crlf1	6.42293	9.23273	8.12651	0.695669	0.790367
18826	AGCTGGCACTGCGCGACGG	Crlf2_CCDS19521.1_ex5_5:109557045-109557067:-_5-2	Crlf2	20.3986	15.069	17.4862	1.35368	1.16655
18829	GCTCAAGTTGGCGCCGTGG	Crlf2_CCDS19521.1_ex6_5:109557528-109557550:+_5-5	Crlf2	21.3282	17.6064	16.5995	1.21139	1.28487
18825	GAAGTCATAGCAGCGTACG	Crlf2_CCDS19521.1_ex3_5:109556115-109556137:+_5-1	Crlf2	10.3894	9.28912	9.73573	1.11845	1.06714
18827	TCCGGGTGCATCCTCCCCG	Crlf2_CCDS19521.1_ex5_5:109557085-109557107:-_5-3	Crlf2	24.3031	28.6868	25.6636	0.847188	0.946985
18828	GATATTTCCTGTCCGGCGC	Crlf2_CCDS19521.1_ex5_5:109557114-109557136:-_5-4	Crlf2	16.618	23.8374	19.4567	0.697142	0.854104
18833	TGACCTGGTCCGAGAAGGT	Crlf3_CCDS25126.1_ex6_11:80064187-80064209:-_5-4	Crlf3	2.54941	2.40971	3.33172	1.05797	0.765194
18831	ATTCTTCAATCTGTACTGG	Crlf3_CCDS25126.1_ex4_11:80059240-80059262:+_5-2	Crlf3	4.00585	4.24234	4.77672	0.944254	0.838619
18832	CAGGGTACATCAACTAGCA	Crlf3_CCDS25126.1_ex4_11:80059341-80059363:+_5-3	Crlf3	28.7964	30.6604	28.2252	0.939204	1.02023
18830	ATCGCACTATGATGCCTCC	Crlf3_CCDS25126.1_ex4_11:80059207-80059229:+_5-1	Crlf3	13.5502	14.4487	14.5634	0.937816	0.930431
18834	AAGCTATTGGATGAGCGAT	Crlf3_CCDS25126.1_ex6_11:80064306-80064328:-_5-5	Crlf3	3.54103	3.81943	4.08706	0.927109	0.8664
18838	GGATTTATTGCTCGAAACT	Crls1_CCDS16779.1_ex2_2:132854898-132854920:+_7-4	Crls1	3.07621	2.15597	2.1166	1.42683	1.45337
18837	TTTGCTTTAGCCGGGCTAA	Crls1_CCDS16779.1_ex1_2:132849976-132849998:+_7-3	Crls1	10.2035	9.99398	9.17743	1.02096	1.1118
18841	GTTGGTTTTAACCTAGCCG	Crls1_CCDS16779.1_ex4_2:132862369-132862391:-_7-7	Crls1	1.34087	1.4793	1.68966	0.90642	0.793572
18840	TACCGAACTCTGCCAACAC	Crls1_CCDS16779.1_ex3_2:132861273-132861295:+_7-6	Crls1	1.92964	2.60707	2.41217	0.740157	0.799963
18839	AAATTATCATGTAAGTGAG	Crls1_CCDS16779.1_ex3_2:132861211-132861233:-_7-5	Crls1	2.39447	3.42471	2.18228	0.699174	1.09723
18836	AATCAGGTAGCCCAACACG	Crls1_CCDS16779.1_ex1_2:132849922-132849944:-_7-2	Crls1	4.43969	6.49789	6.15605	0.683251	0.721191
18835	CCGGGACCCATCGGGCGCT	Crls1_CCDS16779.1_ex0_2:132847087-132847109:-_7-1	Crls1	18.2294	28.0665	17.8803	0.649508	1.01952
18844	ATTCGGCCATTCGCCTCGA	Crmp1_CCDS39075.1_ex2_5:37268724-37268746:-_5-3	Crmp1	23.4354	18.1139	17.4205	1.29378	1.34528
18845	CAGCGCTGCTTTAGTGCCC	Crmp1_CCDS39075.1_ex2_5:37268824-37268846:-_5-4	Crmp1	19.7168	18.3677	18.1102	1.07345	1.08872
18843	TATTTGCCTCTAGACAAAT	Crmp1_CCDS39075.1_ex2_5:37268669-37268691:+_5-2	Crmp1	2.73534	2.60707	3.03615	1.0492	0.900924
18842	CCGATGTCTACCTAGAAGA	Crmp1_CCDS39075.1_ex1_5:37265289-37265311:+_5-1	Crmp1	2.27051	2.26874	3.10183	1.00078	0.731992
18846	CTTATACGCCATGTAGACT	Crmp1_CCDS39075.1_ex4_5:37276290-37276312:-_5-5	Crmp1	28.3006	34.4102	33.1843	0.822446	0.852831
18850	CATCCAGCGCTCAAACACC	Crnkl1_CCDS16828.1_ex9_2:145930627-145930649:+_5-3	Crnkl1	9.67668	10.1913	8.38924	0.949501	1.15346
18851	AACGTTGCTGGTGCCCGCC	Crnkl1_CCDS16828.1_ex9_2:145930645-145930667:-_5-4	Crnkl1	5.49328	6.24414	6.84571	0.87975	0.802441
18849	AGGATATAGCGTTCATAGA	Crnkl1_CCDS16828.1_ex9_2:145930526-145930548:+_5-2	Crnkl1	2.27051	2.77624	2.64205	0.817838	0.859375
18847	CTACCGAAATATTACCCTC	Crnkl1_CCDS16828.1_ex10_2:145931371-145931393:-_5-5	Crnkl1	3.57202	5.87761	3.69297	0.607733	0.967248
18848	GGGTGCACGAGCACAAGTA	Crnkl1_CCDS16828.1_ex8_2:145928283-145928305:+_5-1	Crnkl1	4.47067	8.49968	7.20696	0.525981	0.620327
18854	GATCAGGCTTCTAGAGGAC	Crnn_CCDS38524.1_ex1_3:93148328-93148350:+_5-3	Crnn	5.05945	3.56568	5.43354	1.41893	0.931151
18853	CACTGAATGAGAGTCCTAA	Crnn_CCDS38524.1_ex1_3:93148170-93148192:+_5-2	Crnn	4.47067	3.90401	4.54684	1.14515	0.983249
18856	GTTCCTCTGTTATAGTCAC	Crnn_CCDS38524.1_ex1_3:93148621-93148643:-_5-5	Crnn	19.7478	18.0012	18.8655	1.09703	1.04677
18852	TTGGTGTTTAAAGTTGCAC	Crnn_CCDS38524.1_ex1_3:93148136-93148158:+_5-1	Crnn	7.78641	7.11816	6.97708	1.09388	1.116
18855	GGGACACATACCCAGAATC	Crnn_CCDS38524.1_ex1_3:93148358-93148380:+_5-4	Crnn	9.3668	9.20454	9.86709	1.01763	0.949297
18861	CTCGACCCGGAGAATGCCG	Crocc_CCDS18861.1_ex25_4:141041720-141041742:+_5-5	Crocc	6.67083	4.58067	5.66343	1.4563	1.17788
18859	TTAAACCGCCTTATCGCCC	Crocc_CCDS18861.1_ex21_4:141035686-141035708:-_5-3	Crocc	19.8098	14.6178	16.1397	1.35518	1.22739
18857	AGGCCATTCGCCTGCGGTA	Crocc_CCDS18861.1_ex19_4:141034353-141034375:-_5-1	Crocc	13.7051	10.5861	12.6257	1.29464	1.08549
18858	GCGTTCGCTGCGCAGTACA	Crocc_CCDS18861.1_ex20_4:141035179-141035201:+_5-2	Crocc	11.1021	9.3737	10.7538	1.18439	1.03239
18860	GAGGTCGTTCTCCGCGCCG	Crocc_CCDS18861.1_ex25_4:141041702-141041724:-_5-4	Crocc	22.5368	27.1643	25.3024	0.829647	0.890697
18863	AATTGCCTGTACATAAATC	Crot_CCDS19087.1_ex12_5:8987866-8987888:-_5-3	Crot	7.91036	4.86262	6.41878	1.62677	1.23238
18866	GGAGATCCATCAGTACGCT	Crot_CCDS19087.1_ex8_5:8976067-8976089:-_5-1	Crot	44.0735	36.412	33.6112	1.21041	1.31128
18862	ATAGCGGCATTAACTAGCG	Crot_CCDS19087.1_ex10_5:8978218-8978240:-_5-2	Crot	14.8207	13.0672	14.0707	1.1342	1.0533
18864	TCCTCATTTTGAGCACTAC	Crot_CCDS19087.1_ex13_5:8988184-8988206:-_5-4	Crot	12.5896	13.039	11.7062	0.965535	1.07546
18865	GGAATACGTACGTCCAGGT	Crot_CCDS19087.1_ex13_5:8988238-8988260:+_5-5	Crot	11.6909	12.8134	10.5896	0.912397	1.104
18871	TGCAGACTTTTCCGCACCT	Crp_CCDS35787.1_ex1_1:172698750-172698772:-_5-5	Crp	20.3056	16.2531	18.6685	1.24934	1.08769
18869	AACAGTATACTTTTGGAGT	Crp_CCDS35787.1_ex1_1:172698617-172698639:+_5-3	Crp	1.96063	1.87402	2.1166	1.04622	0.926314
18868	ATTCTCATATTTTGGAATA	Crp_CCDS35787.1_ex1_1:172698592-172698614:+_5-2	Crp	1.37186	1.33833	1.49262	1.02505	0.919096
18867	TCTGCTTCCAGAGACACAT	Crp_CCDS35787.1_ex1_1:172698459-172698481:-_5-1	Crp	10.1725	10.4451	10.4911	0.973902	0.969634
18870	CAGCTGGGAGTCTGCTACG	Crp_CCDS35787.1_ex1_1:172698699-172698721:+_5-4	Crp	16.0602	24.514	21.5257	0.655145	0.746097
18876	CTTCGAGATCGTTGTGGCG	Crtac1_CCDS29828.1_ex13_19:42413940-42413962:-_5-5	Crtac1	24.3031	20.3695	25.1053	1.19311	0.968044
18873	AAATTCCGAAATAACCGGT	Crtac1_CCDS29828.1_ex11_19:42323798-42323820:-_5-2	Crtac1	5.64822	4.89081	5.49923	1.15486	1.02709
18875	CGGCTGGTGAATATTGCGG	Crtac1_CCDS29828.1_ex12_19:42334005-42334027:-_5-4	Crtac1	21.3282	18.5087	19.0297	1.15234	1.12078
18872	CTCTTTGCGGGACGCTCCG	Crtac1_CCDS29828.1_ex11_19:42323729-42323751:-_5-1	Crtac1	17.0829	15.3227	15.6471	1.11487	1.09176
18874	CCCGATGGCGTTCCCCTGA	Crtac1_CCDS29828.1_ex12_19:42333948-42333970:+_5-3	Crtac1	26.4103	32.0419	29.2762	0.824242	0.902109
18877	TAGGTGTGAGCCGCAGCGA	Crtap_CCDS23592.1_ex5_9:114386310-114386332:+_5-1	Crtap	17.7646	13.631	17.6176	1.30325	1.00834
18878	GCCTCAAGCGCTGCAAGCA	Crtap_CCDS23592.1_ex6_9:114390229-114390251:-_5-2	Crtap	12.4346	10.9808	12.2973	1.1324	1.01117
18879	AGGCGTAGTTCGGCGTGGC	Crtap_CCDS23592.1_ex6_9:114390279-114390301:+_5-3	Crtap	16.3081	15.3791	16.8622	1.06041	0.96714
18880	ACGCGCTCGACCAGTACAG	Crtap_CCDS23592.1_ex6_9:114390433-114390455:-_5-4	Crtap	12.8375	18.847	15.5814	0.681142	0.823895
18881	GAGCTGATGCCGCTCGAGT	Crtap_CCDS23592.1_ex6_9:114390464-114390486:-_5-5	Crtap	11.8768	20.3413	15.8113	0.583879	0.751161
18885	CTTCCAATCTGGTTCACGT	Crtc1_CCDS40372.1_ex12_8:70408919-70408941:+_5-4	Crtc1	52.9052	27.1925	32.5274	1.94558	1.62648
18886	CCGTGGCCAGTACTACGGT	Crtc1_CCDS40372.1_ex12_8:70408949-70408971:-_5-5	Crtc1	18.2294	15.0971	16.4681	1.20747	1.10695
18882	AGAGGTACACGGTGCCATA	Crtc1_CCDS40372.1_ex10_8:70405286-70405308:+_5-1	Crtc1	11.1951	10.2477	9.99845	1.09245	1.11968
18883	ATCGTGAGCGTGGCAGACT	Crtc1_CCDS40372.1_ex11_8:70406124-70406146:-_5-2	Crtc1	8.68506	8.66885	8.42208	1.00187	1.03123
18884	CGACTCGTGTCCAGGCCTG	Crtc1_CCDS40372.1_ex11_8:70406180-70406202:+_5-3	Crtc1	12.6206	18.1703	16.3696	0.69457	0.770974
18891	GTCATAGTATGGGTCAAAT	Crtc2_CCDS38501.1_ex9_3:90260296-90260318:-_5-5	Crtc2	17.0829	9.82481	13.0198	1.73875	1.31206
18889	CGGGGGTATCGGCGGAGTG	Crtc2_CCDS38501.1_ex2_3:90257386-90257408:-_5-3	Crtc2	14.7897	14.5051	13.4139	1.01963	1.10257
18888	CAACGAGATGCCCGCAGAA	Crtc2_CCDS38501.1_ex2_3:90257360-90257382:+_5-2	Crtc2	10.6373	12.3341	13.7095	0.862431	0.775909
18890	TCACAGGATCGAGGTCGAG	Crtc2_CCDS38501.1_ex8_3:90259967-90259989:-_5-4	Crtc2	23.9932	28.5176	23.0364	0.841347	1.04154
18887	GCATGACCCCTTACCCGTG	Crtc2_CCDS38501.1_ex0_3:90254551-90254573:-_5-1	Crtc2	16.2772	22.2585	20.7046	0.731279	0.78616
18896	GGATCGAGGGCGCCCAGAC	Crtc3_CCDS21398.2_ex6_7:80604370-80604392:+_5-2	Crtc3	8.74704	5.90581	9.0789	1.48109	0.963447
18892	GGTGGAAGCGGTTCCGGGC	Crtc3_CCDS21398.2_ex12_7:80629657-80629679:+_5-3	Crtc3	2.08459	1.4793	2.31364	1.40917	0.900997
18894	TCCCCCGTGGTACTGGGTA	Crtc3_CCDS21398.2_ex13_7:80677393-80677415:+_5-5	Crtc3	22.6917	19.3263	23.6603	1.17414	0.959061
18895	AGATCTGGTAACGACCCTC	Crtc3_CCDS21398.2_ex5_7:80598883-80598905:+_5-1	Crtc3	9.6457	10.5579	10.918	0.913603	0.883467
18893	TATCGGCTTGATGAAGTGA	Crtc3_CCDS21398.2_ex12_7:80629717-80629739:+_5-4	Crtc3	3.97486	4.63706	4.51399	0.857194	0.880564
18897	GGACTCCAAATGGACACGG	Crx_CCDS20840.1_ex0_7:15868185-15868207:+_5-1	Crx	11.1331	8.21774	11.8047	1.35477	0.943109
18900	TGCATACACATCCGGGTAC	Crx_CCDS20840.1_ex1_7:15869390-15869412:+_5-4	Crx	12.1867	9.23273	9.73573	1.31995	1.25175
18899	GTCTGGTTCAAGAATCGTA	Crx_CCDS20840.1_ex0_7:15868406-15868428:-_5-3	Crx	6.88775	5.34192	5.959	1.28938	1.15586
18901	TACTGGGTCTTGGCAAACA	Crx_CCDS20840.1_ex1_7:15869406-15869428:+_5-5	Crx	7.22862	6.9208	6.81287	1.04448	1.06102
18898	CTCTTCGCAGGACGAGCCT	Crx_CCDS20840.1_ex0_7:15868323-15868345:+_5-2	Crx	17.1758	22.0611	19.9493	0.778555	0.860973
18907	CGCTGAGGAACTCAAACTA	Crxos1_CCDS20841.1_ex3_7:15902970-15902992:+_14-11	Crxos1	4.9355	3.93221	4.54684	1.25515	1.08548
18910	GTTATTTATGCGCTACTAC	Crxos1_CCDS20841.1_ex4_7:15903743-15903765:+_14-14	Crxos1	15.3475	15.6046	18.7999	0.983522	0.816363
18908	GAGGAATCTCACTCTGATG	Crxos1_CCDS20841.1_ex3_7:15902998-15903020:-_14-12	Crxos1	8.09629	8.49968	8.88186	0.95254	0.911553
18906	AGTTTCCTCATTAGGGCAA	Crxos1_CCDS20841.1_ex3_7:15902938-15902960:-_14-10	Crxos1	5.74119	6.58247	2.51069	0.872194	2.2867
18902	GGCCATGATCTTTCGATCC	Crxos1_CCDS20841.1_ex1_7:15897498-15897520:-_14-2	Crxos1	7.5385	9.03537	7.76526	0.834332	0.970798
18904	AGGAGAAGAGGTACCATCC	Crxos1_CCDS20841.1_ex2_7:15898513-15898535:-_14-7	Crxos1	4.47067	5.37011	4.05422	0.83251	1.10272
18909	CACTCAGCGTCACAGAATG	Crxos1_CCDS20841.1_ex4_7:15903710-15903732:+_14-13	Crxos1	20.3676	25.8956	19.7851	0.786529	1.02944
18903	GGCCGCATCTCCTCCTCCA	Crxos1_CCDS20841.1_ex2_7:15898464-15898486:-_14-5	Crxos1	9.24285	14.7306	13.7423	0.627458	0.672582
18905	TTGCTATCCTTTAAGCCTG	Crxos1_CCDS20841.1_ex3_7:15902844-15902866:-_14-9	Crxos1	7.0117	11.6574	9.96561	0.601479	0.70359
18914	GGCACTTACACGTTTGGAA	Cry1_CCDS24089.1_ex7_10:85147922-85147944:-_5-2	Cry1	16.649	7.4283	8.88186	2.2413	1.8745
18912	TGGAAGAGCCGGCGAACCA	Cry1_CCDS24089.1_ex11_10:85184335-85184357:+_5-5	Cry1	13.1474	10.3887	9.96561	1.26554	1.31927
18915	AACGCCATATTTCTCATCA	Cry1_CCDS24089.1_ex8_10:85148632-85148654:+_5-3	Cry1	4.99747	4.4679	5.26934	1.11853	0.948406
18913	CGTTCAAAGTTTGCCACCC	Cry1_CCDS24089.1_ex6_10:85146853-85146875:+_5-1	Cry1	11.2261	10.4451	13.611	1.07477	0.824782
18911	CAACGTGGGCATCAACAGG	Cry1_CCDS24089.1_ex11_10:85184316-85184338:-_5-4	Cry1	13.6432	14.8716	13.9394	0.917398	0.97875
18916	CGGTTGATGCCCACAGACG	Cry2_CCDS16447.1_ex10_2:92433817-92433839:+_5-5	Cry2	9.83162	7.82302	8.94754	1.25676	1.09881
18918	CACGCCATAGGTGTCGTCA	Cry2_CCDS16447.1_ex7_2:92422896-92422918:+_5-2	Cry2	10.5753	9.76842	11.7062	1.0826	0.903397
18920	CGCGTCTGTTTGTAGTCCG	Cry2_CCDS16447.1_ex9_2:92426936-92426958:-_5-4	Cry2	17.2688	17.1271	14.1693	1.00827	1.21875
18917	GCCCACCCCTTAGGTGAAG	Cry2_CCDS16447.1_ex4_2:92413939-92413961:-_5-1	Cry2	17.6716	18.7342	14.6947	0.943281	1.20258
18919	GAAAGCGCTTGTAGGTAAG	Cry2_CCDS16447.1_ex7_2:92423012-92423034:+_5-3	Cry2	7.5385	10.5579	8.09367	0.714018	0.931407
18921	TTCGACCAGTTCTTCGGCG	Cryaa_CCDS37551.1_ex0_17:31678066-31678088:+_5-1	Cryaa	35.3969	32.2957	35.4503	1.09602	0.998493
18924	TAATGCACCAACCACATGC	Cryaa_CCDS37551.1_ex1_17:31678470-31678492:+_5-4	Cryaa	8.53012	8.18954	8.45492	1.04159	1.00889
18922	CGGTAGTAGGGGCTGATGG	Cryaa_CCDS37551.1_ex0_17:31678125-31678147:-_5-2	Cryaa	18.5083	21.2999	25.0397	0.868939	0.73916
18925	TTTCAGGTCCGATCTGACC	Cryaa_CCDS37551.1_ex2_17:31679552-31679574:+_5-5	Cryaa	12.7445	17.691	14.1036	0.720394	0.903636
18923	GTGCATTACAAACCACATA	Cryaa_CCDS37551.1_ex1_17:31678457-31678479:-_5-3	Cryaa	1.89866	2.80443	3.00331	0.677019	0.632189
18929	GGGACGTGATTGAGGTCCA	Cryab_CCDS23172.1_ex1_9:50754593-50754615:+_5-4	Cryab	11.1951	9.68384	13.3482	1.15606	0.838695
18930	TCTTGGATTAGGACGAACA	Cryab_CCDS23172.1_ex2_9:50756280-50756302:+_5-5	Cryab	4.34672	4.35512	6.35309	0.998071	0.684189
18928	TTCTAGATGCGTTTGGAGA	Cryab_CCDS23172.1_ex1_9:50754505-50754527:+_5-3	Cryab	9.24285	9.51468	11.4106	0.971431	0.810022
18927	AGTCCGGTGTCAATCCAGC	Cryab_CCDS23172.1_ex0_9:50753449-50753471:-_5-2	Cryab	14.4798	15.4073	15.7456	0.939805	0.91961
18926	AGGGTGGCCGAAGGTAGAA	Cryab_CCDS23172.1_ex0_9:50753412-50753434:-_5-1	Cryab	7.04269	8.04857	6.64866	0.875024	1.05926
18933	AGAGGAGAATACCCTCGAT	Cryba1_CCDS25084.1_ex2_11:77720957-77720979:-_5-3	Cryba1	3.41708	2.43791	3.69297	1.40164	0.925293
18931	GAACTTTATTGGACGCCAG	Cryba1_CCDS25084.1_ex1_11:77719471-77719493:-_5-1	Cryba1	15.1926	13.8002	14.1036	1.10089	1.07721
18935	CGTTCAGAGACATTTGGGC	Cryba1_CCDS25084.1_ex3_11:77722650-77722672:+_5-5	Cryba1	17.0209	20.6796	16.3368	0.823075	1.04187
18934	AATGTCCGGTCACTTAAGG	Cryba1_CCDS25084.1_ex3_11:77722619-77722641:-_5-4	Cryba1	6.11305	7.48469	8.22504	0.81674	0.743224
18932	GACTCACAGCGGAACAGAT	Cryba1_CCDS25084.1_ex2_11:77720881-77720903:+_5-2	Cryba1	9.86261	13.9976	12.1331	0.704595	0.812867
18939	TCGAGTACCCCGACTTCCA	Cryba2_CCDS15059.1_ex2_1:74892055-74892077:-_5-4	Cryba2	6.82577	4.38331	6.45162	1.55722	1.05799
18937	GAGTTCAAACTTGCAGCCC	Cryba2_CCDS15059.1_ex1_1:74890607-74890629:+_5-2	Cryba2	15.8433	12.024	14.5305	1.31765	1.09035
18940	ACTGAGCGCACCCTGCGCA	Cryba2_CCDS15059.1_ex3_1:74892744-74892766:+_5-5	Cryba2	88.1077	89.2199	90.1964	0.987534	0.976843
18936	GGCTGGACCAGCAAAGATG	Cryba2_CCDS15059.1_ex1_1:74890556-74890578:-_5-1	Cryba2	15.0686	16.5069	16.8622	0.91287	0.893631
18938	CGCGTGACACTGTTTGAGG	Cryba2_CCDS15059.1_ex1_1:74890637-74890659:-_5-3	Cryba2	18.3844	24.937	18.6685	0.737233	0.98478
18945	AAACCAAGTTCCAGGACAC	Cryba4_CCDS19536.1_ex3_5:112251054-112251076:+_5-5	Cryba4	11.7529	11.1217	12.166	1.05675	0.966047
18944	AGCAATATGTGCTGGAGAG	Cryba4_CCDS19536.1_ex2_5:112249254-112249276:-_5-4	Cryba4	4.71858	4.58067	5.46639	1.03011	0.863199
18941	GTAGAACCACCGCGACTCA	Cryba4_CCDS19536.1_ex1_5:112248300-112248322:-_5-1	Cryba4	12.7445	13.0954	13.184	0.973209	0.966662
18943	GAGGGGCGATTACCCGGGC	Cryba4_CCDS19536.1_ex2_5:112249238-112249260:-_5-3	Cryba4	20.3676	29.6736	26.3533	0.686388	0.772867
18942	CACAGCCTACCCTGCGGAG	Cryba4_CCDS19536.1_ex2_5:112249199-112249221:-_5-2	Cryba4	20.2127	31.76	26.9116	0.636419	0.751076
18950	CGGAAGGCAGATTGCTCAA	Crybb1_CCDS19537.1_ex2_5:112263519-112263541:-_5-5	Crybb1	6.45392	5.59567	6.58298	1.15338	0.980394
18948	GCGCACTCTGTCGAAGCCA	Crybb1_CCDS19537.1_ex1_5:112259331-112259353:-_5-3	Crybb1	13.5502	11.9958	12.5601	1.12958	1.07883
18946	AGGCCCGCTGCCAAAGTAG	Crybb1_CCDS19537.1_ex0_5:112257512-112257534:+_5-1	Crybb1	12.8375	11.9112	14.8589	1.07777	0.863957
18947	CGCCGGGTGGAATTCTCGG	Crybb1_CCDS19537.1_ex1_5:112259289-112259311:+_5-2	Crybb1	21.7621	20.877	20.4091	1.0424	1.06629
18949	CGGTCCCGAGACGACGATC	Crybb1_CCDS19537.1_ex1_5:112259355-112259377:-_5-4	Crybb1	7.38356	9.59926	9.01322	0.76918	0.819192
18952	ACGAGCAGGCTAATTGCAA	Crybb2_CCDS19546.1_ex2_5:113063215-113063237:-_5-2	Crybb2	7.13565	6.32872	7.53537	1.1275	0.946954
18951	TATCCATGGGCATGGAAGC	Crybb2_CCDS19546.1_ex1_5:113062085-113062107:+_5-1	Crybb2	4.53265	4.07318	3.33172	1.1128	1.36045
18955	CCATTCCCACGAGCTCAGC	Crybb2_CCDS19546.1_ex3_5:113065959-113065981:-_5-5	Crybb2	17.3308	15.5764	17.3549	1.11263	0.998612
18954	ATACCAGTCTCCTTCAGGT	Crybb2_CCDS19546.1_ex3_5:113065929-113065951:+_5-4	Crybb2	33.8474	33.1133	35.8772	1.02217	0.943424
18953	GAGAAGGCGGGCTCCGTCC	Crybb2_CCDS19546.1_ex3_5:113065907-113065929:-_5-3	Crybb2	10.8542	12.9544	12.6257	0.837881	0.859691
18958	ATGTCACTACGTCGGCTGC	Crybb3_CCDS19547.1_ex2_5:113078410-113078432:+_5-3	Crybb3	16.742	15.6892	16.4025	1.0671	1.0207
18959	TGGCTGGCGTTCGAGCGCA	Crybb3_CCDS19547.1_ex2_5:113078493-113078515:-_5-4	Crybb3	15.5025	15.1253	15.5486	1.02493	0.997033
18960	AAGCGATGCGAGCTCTCGG	Crybb3_CCDS19547.1_ex3_5:113079824-113079846:-_5-5	Crybb3	18.4463	18.0294	15.1217	1.02313	1.21986
18956	CTTGCGCCCACTGAAGGCT	Crybb3_CCDS19547.1_ex1_5:113077620-113077642:+_5-1	Crybb3	14.108	17.0989	16.5995	0.82508	0.849904
18957	TACAATGTGCAAAGGACGG	Crybb3_CCDS19547.1_ex2_5:113078379-113078401:+_5-2	Crybb3	12.3107	16.7324	12.6257	0.735738	0.975046
18964	GCAATACTCACGTATGGAA	Cryga_CCDS15014.1_ex1_1:65102969-65102991:+_5-4	Cryga	18.6632	13.8284	18.3729	1.34963	1.0158
18965	CGCTGCAACTCCATCCGTG	Cryga_CCDS15014.1_ex1_1:65103118-65103140:-_5-5	Cryga	24.2101	18.4805	19.8508	1.31004	1.21961
18961	ATGGAGGCGGAAGCGATCG	Cryga_CCDS15014.1_ex0_1:65100620-65100642:+_5-1	Cryga	10.4204	10.1068	9.40731	1.03103	1.10769
18962	ATGAGAGAGATGACTACCG	Cryga_CCDS15014.1_ex0_1:65100679-65100701:-_5-2	Cryga	2.33249	2.91721	2.97046	0.799562	0.785228
18963	ACAACAGACCAGCTCTCAC	Cryga_CCDS15014.1_ex0_1:65100711-65100733:-_5-3	Cryga	12.3417	17.4655	14.6619	0.706632	0.841751
18968	ACCAGTACTTCCTGAGACG	Crygb_CCDS15013.1_ex1_1:65081985-65082007:-_5-3	Crygb	4.78055	3.36832	4.34979	1.41927	1.09903
18970	CGCTGCAATTCTGTCCGCG	Crygb_CCDS15013.1_ex1_1:65082052-65082074:-_5-5	Crygb	18.7562	16.0276	18.2416	1.17025	1.02821
18967	ATGAGGCAGCAGGAACGAA	Crygb_CCDS15013.1_ex1_1:65081921-65081943:+_5-2	Crygb	5.58625	5.39831	5.13798	1.03481	1.08725
18966	TCTGTAAGTGCCAGAGTGC	Crygb_CCDS15013.1_ex0_1:65080549-65080571:+_5-1	Crygb	15.4715	14.9562	16.9936	1.03445	0.910429
18969	TATGAGCGCCCCAACTACC	Crygb_CCDS15013.1_ex1_1:65082010-65082032:-_5-4	Crygb	5.98909	15.6328	11.3121	0.38311	0.529441
18972	GATCGCTTCCACCTCAGTG	Crygc_CCDS15012.1_ex0_1:65071763-65071785:-_5-2	Crygc	12.4346	9.57106	9.89993	1.29919	1.25603
18973	GATCACAAAGGTGTCATGA	Crygc_CCDS15012.1_ex0_1:65071814-65071836:-_5-3	Crygc	4.90451	4.83442	5.20366	1.0145	0.942512
18974	GGCAGGTTCCCACAGAATG	Crygc_CCDS15012.1_ex0_1:65071851-65071873:-_5-4	Crygc	3.3551	3.53749	2.93762	0.948442	1.14211
18971	CAGCGAGCGCACCTCACTG	Crygc_CCDS15012.1_ex0_1:65071751-65071773:+_5-1	Crygc	12.4966	14.6742	14.9903	0.851602	0.833646
18975	TCAAACAGGACTCACATGG	Crygc_CCDS15012.1_ex1_1:65073146-65073168:+_5-5	Crygc	11.2261	13.5465	13.0527	0.82871	0.860061
18977	AGGATCAGACTGTACGAGA	Crygd_CCDS35599.1_ex0_1:65062149-65062171:-_5-2	Crygd	9.05692	5.90581	8.12651	1.53356	1.11449
18980	TATGAGCAGCCCAACTTCA	Crygd_CCDS35599.1_ex1_1:65063154-65063176:-_5-5	Crygd	9.92459	8.49968	8.45492	1.16764	1.17382
18976	ATTGAAGTGGAATCGGTCC	Crygd_CCDS35599.1_ex0_1:65062077-65062099:+_5-1	Crygd	9.21186	8.16135	9.89993	1.12872	0.930498
18978	GATCCTGTGAGAGCCGGCC	Crygd_CCDS35599.1_ex0_1:65062164-65062186:+_5-3	Crygd	9.49075	10.9526	10.294	0.866531	0.921967
18979	AGAATCTGGACTCACGTGG	Crygd_CCDS35599.1_ex1_1:65063043-65063065:+_5-4	Crygd	10.2655	15.7174	14.1364	0.653126	0.726171
18981	TGTGAAAAGACTCACGTGG	Cryge_CCDS35598.1_ex1_1:65050754-65050776:+_5-1	Cryge	9.92459	8.72524	11.0165	1.13746	0.900882
18985	CGCTGCAACTCTGTGCGCG	Cryge_CCDS35598.1_ex1_1:65050907-65050929:-_5-5	Cryge	11.0402	12.2213	12.8556	0.903352	0.858781
18983	ATGAGCAGCCCAACTTCGC	Cryge_CCDS35598.1_ex1_1:65050864-65050886:-_5-4	Cryge	23.5284	28.9969	25.2367	0.81141	0.932308
18982	ACTGAAACCCATCCACTGC	Cryge_CCDS35598.1_ex1_1:65050802-65050824:+_5-2	Cryge	11.412	17.0707	16.5995	0.668513	0.687491
18988	GTCCACTTCTCACAGGATC	Crygf_CCDS15018.1_ex2_1:65927969-65927991:+_5-5	Crygf	26.8441	17.2117	19.5552	1.55964	1.37274
18986	CGCTGCAACTCTGTGCGAG	Crygf_CCDS15018.1_ex1_1:65926731-65926753:+_5-1	Crygf	16.68	11.0372	14.9903	1.51126	1.11272
18987	TAGGAAGAAACTCACGTGG	Crygf_CCDS15018.1_ex1_1:65926884-65926906:-_5-4	Crygf	6.67083	5.37011	6.64866	1.24221	1.00333
18984	ATGAGCAGCCCAACTTCGC	Crygf_CCDS15018.1_ex1_1:65926774-65926796:+_5-2	Crygf	23.5284	28.9969	25.2367	0.81141	0.932308
18993	GACCAAGGCTTTATGAACC	Crygn_CCDS19129.1_ex2_5:24756192-24756214:-_5-5	Crygn	8.43716	6.21594	6.28741	1.35734	1.34191
18990	CTACCCTGAATTCTTCCGC	Crygn_CCDS19129.1_ex2_5:24756082-24756104:-_5-2	Crygn	11.2571	10.4169	9.57152	1.08066	1.1761
18989	ATGGCCACAACGACCACAT	Crygn_CCDS19129.1_ex2_5:24756059-24756081:-_5-1	Crygn	6.08206	5.73664	5.69627	1.06021	1.06773
18991	ACTGCTGGCCGCGGAAGTC	Crygn_CCDS19129.1_ex2_5:24756122-24756144:+_5-3	Crygn	26.0074	27.8692	27.9954	0.933198	0.928991
18992	CGGGTGAATTCCATCCGTG	Crygn_CCDS19129.1_ex2_5:24756174-24756196:-_5-4	Crygn	18.5083	21.1871	21.5257	0.873564	0.859825
18997	GGTAAGATGTACATGTGCC	Crygs_CCDS28069.1_ex1_16:22806501-22806523:+_5-4	Crygs	17.9195	10.7834	13.3154	1.66177	1.34577
18998	GCAACTCCATTAGAGTAGA	Crygs_CCDS28069.1_ex1_16:22806559-22806581:-_5-5	Crygs	2.70435	2.01499	1.85387	1.34211	1.45876
18995	AACAGCTCGGCAAGAGCCC	Crygs_CCDS28069.1_ex1_16:22806431-22806453:+_5-2	Crygs	3.91289	3.36832	3.82433	1.16167	1.02316
18994	ACTCACCAGATGAACAGCT	Crygs_CCDS28069.1_ex1_16:22806419-22806441:+_5-1	Crygs	7.97233	7.9358	6.78003	1.0046	1.17586
18996	GTATTCAGGGTACTCGCCC	Crygs_CCDS28069.1_ex1_16:22806479-22806501:+_5-3	Crygs	15.4405	15.5764	16.4025	0.991271	0.941351
18999	CAGTACGCCGTCATCAGTG	Cryl1_CCDS27155.1_ex3_14:57303610-57303632:-_5-1	Cryl1	5.09044	3.4529	4.05422	1.47425	1.25559
19001	CCACCATATTATGTCCCCC	Cryl1_CCDS27155.1_ex3_14:57303760-57303782:-_5-3	Cryl1	10.8852	9.4019	11.739	1.15777	0.927267
19000	TCCCCAGTGAGAGTCCTGA	Cryl1_CCDS27155.1_ex3_14:57303661-57303683:-_5-2	Cryl1	13.3953	11.5729	13.4796	1.15747	0.993743
19003	GAGAGAACCAGACTGCTCC	Cryl1_CCDS27155.1_ex5_14:57363011-57363033:+_5-5	Cryl1	3.94387	4.55248	4.15274	0.866313	0.949704
19002	GGCAGCTGTCTCTCATCAG	Cryl1_CCDS27155.1_ex5_14:57362968-57362990:-_5-4	Cryl1	11.567	14.787	12.1331	0.782238	0.953337
19004	GAGAATGTGGAACCGCACC	Crym_CCDS21794.1_ex3_7:120195485-120195507:-_5-1	Crym	17.4547	15.6328	14.5305	1.11654	1.20124
19006	ACCCTCGGTGCTTGGCTAC	Crym_CCDS21794.1_ex7_7:120201752-120201774:+_5-4	Crym	24.8919	22.7942	22.5766	1.09203	1.10255
19005	GCACCGATGCCTGATGGGA	Crym_CCDS21794.1_ex6_7:120201111-120201133:+_5-3	Crym	20.8944	20.0593	22.6423	1.04163	0.922805
89928	TGCACAGCACATCACTGCC	Crym_CCDS21794.1_ex4_7:120197717-120197739:+_5-2	Crym	1	1	1	1	1
19007	TCTCCAAAGGTCCCGACGG	Crym_CCDS21794.1_ex7_7:120201803-120201825:-_5-5	Crym	13.1783	16.3095	17.0593	0.808017	0.772503
19008	AATGATTGTATCCACCTGA	Cryz_CCDS17927.1_ex0_3:154605009-154605031:-_5-1	Cryz	4.1298	3.73485	4.90809	1.10575	0.841428
19010	TAGAGACATACATTCGCTC	Cryz_CCDS17927.1_ex1_3:154606415-154606437:+_5-3	Cryz	13.4263	12.757	12.0674	1.05246	1.1126
19012	TCGGCAGGCCGTGAAGTAC	Cryz_CCDS17927.1_ex2_3:154611538-154611560:-_5-5	Cryz	9.24285	9.26093	9.96561	0.998048	0.927474
19011	GCAGACACTTTGTCTCCAA	Cryz_CCDS17927.1_ex1_3:154606503-154606525:-_5-4	Cryz	7.07368	7.71024	7.2398	0.917439	0.977054
19009	TGGGTTGACACCGCAGGCG	Cryz_CCDS17927.1_ex1_3:154606393-154606415:-_5-2	Cryz	9.6457	11.9676	12.3302	0.805986	0.782284
19013	CATGTAACTCACCTATAGA	Cryzl1_CCDS37401.1_ex5_16:91699164-91699186:+_5-1	Cryzl1	1.68174	1.33833	1.42693	1.25659	1.17857
19015	GTCTGTGCTGATCATGGAC	Cryzl1_CCDS37401.1_ex6_16:91701078-91701100:-_5-3	Cryzl1	7.44554	5.96219	5.92616	1.24879	1.25638
19016	GCAGGCTCGGACTCCGTCC	Cryzl1_CCDS37401.1_ex6_16:91701137-91701159:+_5-4	Cryzl1	5.40032	5.14456	5.92616	1.04971	0.911268
19017	CTTTGGATTCCGAAGACCC	Cryzl1_CCDS37401.1_ex7_16:91707263-91707285:-_5-5	Cryzl1	15.5644	16.1403	17.125	0.964319	0.908874
19014	CTGTGGTGGGCTAACTGAA	Cryzl1_CCDS37401.1_ex5_16:91699250-91699272:+_5-2	Cryzl1	9.24285	9.96578	8.81618	0.927458	1.0484
19018	AATCTGATACCTAAGGAGC	Cs_CCDS24273.1_ex2_10:128350453-128350475:+_5-1	Cs	5.24538	3.93221	4.05422	1.33395	1.29381
19019	CCTTCCTTCAGATGTACGG	Cs_CCDS24273.1_ex3_10:128351187-128351209:+_5-2	Cs	7.72443	7.34372	6.32025	1.05184	1.22217
19020	TGAGACATAGGGTGCAGAT	Cs_CCDS24273.1_ex5_10:128353102-128353124:-_5-3	Cs	5.55526	5.39831	4.90809	1.02907	1.13186
19022	ACTGGAGCTCACCTATGGA	Cs_CCDS24273.1_ex6_10:128358524-128358546:-_5-5	Cs	9.8936	9.99398	10.6553	0.989956	0.928517
19021	TACCGGAATCTGTACCGGG	Cs_CCDS24273.1_ex6_10:128358393-128358415:+_5-4	Cs	12.5896	13.2645	13.184	0.949116	0.95491
19026	GACAGTGTCCGAGTGGTCA	Csad_CCDS27873.1_ex8_15:102186404-102186426:-_5-1	Csad	39.8282	32.5776	34.9905	1.22256	1.13826
19023	CTGAAGAAACTCCGTGCCC	Csad_CCDS27873.1_ex10_15:102187602-102187624:-_5-3	Csad	36.8843	35.6508	34.4651	1.0346	1.07019
19025	ATGCGCCCAGCCAGAGCAT	Csad_CCDS27873.1_ex11_15:102188033-102188055:+_5-5	Csad	8.84	8.69704	6.32025	1.01644	1.39868
19024	TTCCATGAGCACAAACACG	Csad_CCDS27873.1_ex10_15:102187632-102187654:+_5-4	Csad	2.64237	2.77624	3.46308	0.951781	0.763012
19027	GTCTGGGTAGCGCTGAAAG	Csad_CCDS27873.1_ex9_15:102187110-102187132:+_5-2	Csad	6.05107	7.87941	8.15935	0.76796	0.741611
19028	ACGTTCCCCTTCCACAGGG	Csdc2_CCDS27677.1_ex0_15:81946822-81946844:+_5-1	Csdc2	9.14988	4.97539	7.14128	1.83903	1.28127
19031	ACGCCCTTGAACACGGGGC	Csdc2_CCDS27677.1_ex1_15:81948591-81948613:-_5-4	Csdc2	21.5451	13.6874	15.9098	1.57408	1.3542
19030	GGACAGCTCGAGCCTCGGC	Csdc2_CCDS27677.1_ex1_15:81948572-81948594:+_5-3	Csdc2	13.8291	11.5165	12.7243	1.20081	1.08683
19032	ACGTACTCCCCCTCGATGC	Csdc2_CCDS27677.1_ex2_15:81949102-81949124:-_5-5	Csdc2	14.6348	15.6046	15.877	0.937848	0.92176
19029	TCTGCCTACCAAGCGGACC	Csdc2_CCDS27677.1_ex0_15:81946899-81946921:+_5-2	Csdc2	22.2269	24.655	22.5437	0.901516	0.985945
19035	AGTCAACTTTGATTCGTCC	Csde1_CCDS38569.1_ex7_3:103044641-103044663:-_5-4	Csde1	6.79478	5.62386	7.40401	1.20821	0.917717
19034	GTGTATGCTACGAACGTAA	Csde1_CCDS38569.1_ex2_3:103040510-103040532:+_5-3	Csde1	3.32411	3.14277	3.62729	1.0577	0.916418
90152	CCCCGGGTCAGAGTCCAAC	Csde1_CCDS38569.1_ex2_3:103040486-103040508:+_5-2	Csde1	1	1	1	1	1
19033	TGAAGTATCATCTGACCGG	Csde1_CCDS38569.1_ex1_3:103039945-103039967:+_5-1	Csde1	7.16664	7.9358	7.53537	0.903078	0.951067
19036	ACAGACCGACGTGACAAAT	Csde1_CCDS38569.1_ex7_3:103044754-103044776:+_5-5	Csde1	3.26214	3.93221	3.52876	0.829594	0.924442
19039	TGGTGAATCGCTTTCAGAG	Cse1l_CCDS17092.1_ex3_2:166922224-166922246:+_5-2	Cse1l	2.17755	1.90222	2.57637	1.14474	0.8452
19037	AGTTTCTCGAATCCGTAGA	Cse1l_CCDS17092.1_ex1_2:166919618-166919640:+_5-1	Cse1l	1.61976	1.4793	1.65682	1.09495	0.977633
19038	GATATTGATACTAGACGCA	Cse1l_CCDS17092.1_ex10_2:166929783-166929805:+_5-5	Cse1l	2.17755	2.26874	2.05091	0.959805	1.06175
19040	TAGTGAGTGCGCTGTACGA	Cse1l_CCDS17092.1_ex3_2:166922271-166922293:-_5-3	Cse1l	10.2964	11.1781	8.32356	0.921124	1.23702
19041	GAACTTACTCGTTACAACA	Cse1l_CCDS17092.1_ex7_2:166927567-166927589:+_5-4	Cse1l	4.03684	5.05998	4.02138	0.797798	1.00384
19043	CAATGCTAACGCCACCGAG	Csf1_CCDS17740.1_ex4_3:107753795-107753817:-_5-2	Csf1	18.4463	12.4751	14.629	1.47865	1.26094
19045	TACAAATTCAAAGGCAATC	Csf1_CCDS17740.1_ex5_3:107755445-107755467:+_5-4	Csf1	4.28474	3.08638	3.29888	1.38828	1.29885
19046	TCACAGATCGACAGTCAAA	Csf1_CCDS17740.1_ex5_3:107755478-107755500:-_5-5	Csf1	6.73281	6.13136	7.14128	1.09809	0.942801
19044	GTAGCAAACAGGATCATCC	Csf1_CCDS17740.1_ex4_3:107753884-107753906:+_5-3	Csf1	8.00332	7.34372	7.33833	1.08982	1.09062
19042	TCATGGAAAGTTCGGACAC	Csf1_CCDS17740.1_ex3_3:107750435-107750457:+_5-1	Csf1	9.70767	18.4805	13.184	0.525294	0.73632
19050	TCGGCCACTAACGCCGAAG	Csf1r_CCDS29280.1_ex3_18:61112037-61112059:+_5-4	Csf1r	10.9472	7.59746	8.58629	1.4409	1.27496
19048	CGAGGGTTCATTATCCGCA	Csf1r_CCDS29280.1_ex2_18:61110390-61110412:+_5-2	Csf1r	10.6683	9.48648	12.5272	1.12458	0.85161
19051	TCAACGTTATCCTCAAACG	Csf1r_CCDS29280.1_ex3_18:61112062-61112084:+_5-5	Csf1r	5.21439	4.80623	4.74388	1.08492	1.09918
19049	TCTGGCTTAAGGTGAATCG	Csf1r_CCDS29280.1_ex2_18:61110484-61110506:+_5-3	Csf1r	9.45977	9.06357	9.44016	1.04371	1.00208
19047	ACGCGACCTTCAAAAACAC	Csf1r_CCDS29280.1_ex1_18:61109783-61109805:+_5-1	Csf1r	3.8819	5.82122	5.49923	0.666853	0.705899
19052	TATTCGAGCAGGGTCTACG	Csf2_CCDS24692.1_ex1_11:54248511-54248533:-_5-1	Csf2	9.52174	5.25734	7.7981	1.81113	1.22103
19055	CGGCCTTGGAAGCATGTAG	Csf2_CCDS24692.1_ex3_11:54249508-54249530:-_5-4	Csf2	7.60048	5.70845	5.82764	1.33144	1.30421
19054	ATGTCATCCAGGAGGTTCA	Csf2_CCDS24692.1_ex3_11:54249473-54249495:+_5-3	Csf2	8.3132	7.23094	7.60106	1.14967	1.09369
19053	GATGACATGCCTGTCACGT	Csf2_CCDS24692.1_ex3_11:54249460-54249482:-_5-2	Csf2	12.0008	12.0522	11.6733	0.995738	1.02805
19056	CATCACTGTCACCCGGCCT	Csf2_CCDS24692.1_ex3_11:54249521-54249543:-_5-5	Csf2	18.7872	20.0593	22.8722	0.936581	0.821401
19060	ACCGTGACGTTCCCCGCGG	Csf2ra_CCDS29946.1_ex9_19:61227081-61227103:+_5-4	Csf2ra	19.5309	15.7456	17.0921	1.2404	1.14269
19059	CCCACGTACCGAGACTCGC	Csf2ra_CCDS29946.1_ex9_19:61227020-61227042:+_5-3	Csf2ra	21.4522	17.3527	17.322	1.23625	1.23843
19061	CTCCGACCACACCGGACGC	Csf2ra_CCDS29946.1_ex9_19:61227163-61227185:-_5-5	Csf2ra	16.5251	15.4637	17.7818	1.06864	0.929325
19058	GCGAGTACCGGACGTCCGC	Csf2ra_CCDS29946.1_ex7_19:61226543-61226565:+_5-2	Csf2ra	19.1281	18.4523	15.3844	1.03662	1.24334
19057	CGATGCATGGCCGACCCCG	Csf2ra_CCDS29946.1_ex6_19:61226347-61226369:-_5-1	Csf2ra	33.1967	35.1433	32.0677	0.94461	1.03521
19066	TGTAGACACTGGCCCCCGG	Csf2rb_CCDS27612.1_ex6_15:78341625-78341647:-_5-4	Csf2rb	33.5686	27.4744	26.2876	1.22181	1.27697
19065	TCCCAGACAAGCTTGAACC	Csf2rb_CCDS27612.1_ex4_15:78340782-78340804:-_5-3	Csf2rb	14.9447	14.7306	13.5781	1.01453	1.10064
19062	CACATCATCTGCAGCTGGG	Csf2rb_CCDS27612.1_ex1_15:78336394-78336416:+_5-1	Csf2rb	16.0293	16.1967	19.7523	0.98966	0.811515
19064	TAATTCGAGTTCCACCATC	Csf2rb_CCDS27612.1_ex12_15:78348133-78348155:+_5-5	Csf2rb	3.8819	5.76483	4.64536	0.673375	0.835651
19063	TTCTCTAGCTGGTGATAGA	Csf2rb_CCDS27612.1_ex1_15:78336450-78336472:-_5-2	Csf2rb	10.4204	24.9933	18.1102	0.416927	0.575388
19068	ATGTTCATATGACACCCTG	Csf2rb2_CCDS27611.1_ex0_15:78285363-78285385:+_5-2	Csf2rb2	6.98071	4.66526	7.73242	1.49632	0.902785
19070	CATGCTATTGACTCGACCT	Csf2rb2_CCDS27611.1_ex4_15:78288008-78288030:+_5-4	Csf2rb2	10.3894	7.34372	8.06083	1.41474	1.28888
19067	TGGGTCGGCTAGAAGGAAT	Csf2rb2_CCDS27611.1_ex0_15:78285206-78285228:+_5-1	Csf2rb2	6.82577	5.08817	6.09037	1.3415	1.12075
19071	GTGCAGCCACCCCCTCCCA	Csf2rb2_CCDS27611.1_ex9_15:78292845-78292867:-_5-5	Csf2rb2	7.2906	8.4151	8.68481	0.866371	0.839465
19069	TTACCTGTACCCATAAACA	Csf2rb2_CCDS27611.1_ex3_15:78286968-78286990:+_5-3	Csf2rb2	1.46482	2.24055	2.37933	0.653778	0.615646
19076	TCGGGTATTTCCCCTGCCC	Csf3_CCDS25360.1_ex3_11:98702442-98702464:+_5-5	Csf3	14.17	13.9694	14.3006	1.01436	0.990863
19075	CTGAGTGGCTGCTCTAGCC	Csf3_CCDS25360.1_ex2_11:98702100-98702122:+_5-4	Csf3	19.0661	19.2417	18.0117	0.990873	1.05854
19072	CTGACAGTGACCAGGGGAA	Csf3_CCDS25360.1_ex1_11:98701552-98701574:-_5-1	Csf3	2.92127	3.17096	2.77342	0.921256	1.05331
19073	ACTTAAGCAGGAAGCTTCG	Csf3_CCDS25360.1_ex1_11:98701599-98701621:-_5-2	Csf3	5.33834	5.90581	5.92616	0.903914	0.900809
19074	CTTCGGGATCCCCAGAGAG	Csf3_CCDS25360.1_ex2_11:98702073-98702095:-_5-3	Csf3	7.10467	7.96399	8.22504	0.892099	0.863785
19078	CGCCGACTGTCAGTACCAA	Csf3r_CCDS18640.1_ex3_4:126032117-126032139:+_5-2	Csf3r	8.25123	5.05998	6.41878	1.63068	1.28548
19079	TTTGCCACACAATCCGGGA	Csf3r_CCDS18640.1_ex3_4:126032144-126032166:-_5-3	Csf3r	6.32996	5.03178	5.69627	1.258	1.11125
19077	CCCCCAGGCGGACAACAGG	Csf3r_CCDS18640.1_ex1_4:126029795-126029817:-_5-1	Csf3r	7.22862	6.55428	7.20696	1.10289	1.003
19081	GAGCTGCGTGGTGTTGCAA	Csf3r_CCDS18640.1_ex7_4:126035852-126035874:-_5-5	Csf3r	31.3064	28.4048	28.1924	1.10215	1.11046
19080	ACAGCCCCCACCATCAGAC	Csf3r_CCDS18640.1_ex6_4:126035294-126035316:+_5-4	Csf3r	8.74704	7.99218	7.33833	1.09445	1.19197
19086	TGCACTCCAAAAGGCGACC	Csgalnact1_CCDS22341.1_ex6_8:68461437-68461459:-_5-5	Csgalnact1	7.75542	6.4133	6.68151	1.20927	1.16073
19084	GTACATGCCGGTGTCAAGC	Csgalnact1_CCDS22341.1_ex6_8:68461140-68461162:-_5-3	Csgalnact1	7.91036	6.949	6.64866	1.13835	1.18977
19083	TCGGTTCGGTAAATCCCTG	Csgalnact1_CCDS22341.1_ex5_8:68401503-68401525:+_5-2	Csgalnact1	9.02593	8.78162	10.1627	1.02782	0.888147
19082	TCGAAATAGGACAAGTCGC	Csgalnact1_CCDS22341.1_ex5_8:68401424-68401446:+_5-1	Csgalnact1	13.1164	14.8716	14.3335	0.881975	0.915086
19085	CACGGGCCAATGGACCCAC	Csgalnact1_CCDS22341.1_ex6_8:68461400-68461422:-_5-4	Csgalnact1	8.25123	11.6856	10.3925	0.7061	0.793956
19089	GGAACGACTCCATACTCAC	Csgalnact2_CCDS20469.1_ex6_6:118128915-118128937:+_5-3	Csgalnact2	11.7529	6.30053	10.2283	1.86538	1.14905
19091	GCAATCTGGCGTTTCAGAC	Csgalnact2_CCDS20469.1_ex6_6:118129116-118129138:+_5-5	Csgalnact2	11.0402	8.16135	11.0494	1.35274	0.999167
19088	GTTATTGAAGCTGGCGTGG	Csgalnact2_CCDS20469.1_ex6_6:118128788-118128810:-_5-2	Csgalnact2	25.7285	24.8242	23.7917	1.03643	1.08141
19087	ATCGCACTGAGAGAGATAA	Csgalnact2_CCDS20469.1_ex5_6:118126311-118126333:-_5-1	Csgalnact2	5.98909	5.84942	5.66343	1.02388	1.0575
19090	AACTTCAGCTCTATCGATC	Csgalnact2_CCDS20469.1_ex6_6:118128956-118128978:+_5-4	Csgalnact2	6.67083	7.45649	7.00992	0.894634	0.951628
19096	AACTATGTCCAGAAGCGTG	Csk_CCDS23228.1_ex9_9:57630714-57630736:-_5-5	Csk	24.1482	15.4073	24.2843	1.56732	0.994393
19095	TCTAGGTACTCACGGCATA	Csk_CCDS23228.1_ex9_9:57630666-57630688:+_5-4	Csk	41.5325	32.2393	40.1137	1.28826	1.03537
19094	TTCCACGGCAAGATCACAC	Csk_CCDS23228.1_ex8_9:57630362-57630384:-_5-3	Csk	15.4095	11.9676	15.4501	1.2876	0.997373
19092	ACTCGCCTCATCAAACCAA	Csk_CCDS23228.1_ex7_9:57629302-57629324:-_5-1	Csk	10.3584	8.69704	10.9508	1.19103	0.945902
19093	GCTTTCCCGCACGAGGAAC	Csk_CCDS23228.1_ex8_9:57630302-57630324:+_5-2	Csk	21.824	20.6232	23.0692	1.05823	0.946025
19099	TTTGCCCGGGCATATGCGC	Csl_CCDS24149.1_ex0_10:99758640-99758662:-_5-3	Csl	20.6155	16.2249	17.5519	1.27061	1.17455
19097	GAATCTGTACCGGGAAGAT	Csl_CCDS24149.1_ex0_10:99758527-99758549:-_5-1	Csl	6.36095	5.56747	5.59775	1.14252	1.13634
19101	TTAATTCTGGCTTGCTCCT	Csl_CCDS24149.1_ex0_10:99759055-99759077:+_5-5	Csl	13.953	12.8698	14.0379	1.08417	0.993955
19098	CTCACCTATGAAGACTGTA	Csl_CCDS24149.1_ex0_10:99758592-99758614:-_5-2	Csl	2.39447	2.60707	2.77342	0.91845	0.863363
19100	CTGTGGACATGATGTACGG	Csl_CCDS24149.1_ex0_10:99758990-99759012:-_5-4	Csl	29.4471	33.8182	30.1957	0.870749	0.975209
19102	TTACACTCGAAGCGGACGA	Csmd1_CCDS40244.1_ex36_8:16071378-16071400:+_5-1	Csmd1	21.4832	10.1349	15.1545	2.11971	1.41761
19106	AGCGACCCGGTGCTCACGA	Csmd1_CCDS40244.1_ex67_8:17027289-17027311:+_5-5	Csmd1	31.5543	24.4013	24.547	1.29314	1.28546
19104	TGGGCGGTGTCCGACCCGT	Csmd1_CCDS40244.1_ex47_8:16185199-16185221:+_5-3	Csmd1	17.5167	15.3791	16.1397	1.13899	1.08531
19103	ACCCGGGCTACGCAATGCA	Csmd1_CCDS40244.1_ex46_8:16158185-16158207:-_5-2	Csmd1	15.5334	15.1817	18.0774	1.02317	0.859276
19105	GCACCTTACCTCGACAGAT	Csmd1_CCDS40244.1_ex61_8:16358318-16358340:+_5-4	Csmd1	6.73281	6.58247	8.3564	1.02284	0.805707
19110	AGCACTAAATCCTCGGTAG	Csmd3_CCDS49602.1_ex65_15:48359307-48359329:+_5-4	Csmd3	6.98071	5.03178	6.97708	1.38732	1.00052
19109	CATATCGACGGCCATGGAC	Csmd3_CCDS49602.1_ex52_15:47970123-47970145:+_5-3	Csmd3	10.5444	8.64065	9.93277	1.22032	1.06157
19107	TCACGGGTGCGTCTATGCG	Csmd3_CCDS49602.1_ex47_15:47899801-47899823:-_5-1	Csmd3	26.4413	23.3581	27.043	1.132	0.97775
19111	TCCTAAAGTTCGTCGGATG	Csmd3_CCDS49602.1_ex69_15:48673407-48673429:+_5-5	Csmd3	19.7168	18.8752	21.0659	1.04459	0.93596
19108	CTCAATATGGTAGCCGAGT	Csmd3_CCDS49602.1_ex49_15:47948110-47948132:-_5-2	Csmd3	11.0092	11.0654	9.86709	0.994922	1.11575
19116	GCTATTCCCAATATCACTG	Csn1s1_CCDS51534.1_ex9_5:87674066-87674088:+_5-3	Csn1s1	6.57787	3.67846	4.54684	1.78821	1.44669
19112	AAGTCTTACCAGGGTGCAC	Csn1s1_CCDS51534.1_ex10_5:87674229-87674251:-_5-4	Csn1s1	12.8375	10.3323	10.1627	1.24246	1.2632
19115	TCAATCAGCTCATCAAGTG	Csn1s1_CCDS51534.1_ex8_5:87673260-87673282:+_5-2	Csn1s1	16.9279	14.3359	17.0264	1.18081	0.994213
19114	TTGCCATTGCTTGTTCCTA	Csn1s1_CCDS51534.1_ex7_5:87672181-87672203:-_5-1	Csn1s1	4.53265	3.9604	4.48115	1.14449	1.01149
19113	AAGTACAACCAACTTCTCC	Csn1s1_CCDS51534.1_ex11_5:87675033-87675055:+_5-5	Csn1s1	5.33834	5.37011	5.4007	0.994083	0.988453
19118	AAGGTCAACCTAAACCAGC	Csn1s2a_CCDS39132.1_ex6_5:87780132-87780154:+_5-2	Csn1s2a	13.1783	9.74023	12.3302	1.35298	1.06879
19117	GCTAGCAGTTCATCCAGTG	Csn1s2a_CCDS39132.1_ex4_5:87778962-87778984:+_5-1	Csn1s2a	26.6582	23.1325	23.8245	1.15241	1.11894
19120	TATGGATGGCATTAGGCTG	Csn1s2a_CCDS39132.1_ex7_5:87781853-87781875:-_5-4	Csn1s2a	12.7445	13.039	13.3482	0.977418	0.954771
19121	ATCCATAACACGCCCACCC	Csn1s2a_CCDS39132.1_ex7_5:87781867-87781889:+_5-5	Csn1s2a	20.1197	23.3299	21.5914	0.8624	0.93184
19119	GTGAAGAGGTGTGCAACAT	Csn1s2a_CCDS39132.1_ex7_5:87781801-87781823:-_5-3	Csn1s2a	46.9554	56.5709	47.7328	0.830027	0.983713
19126	CAATACAACCAGAAAATGA	Csn1s2b_CCDS39133.1_ex7_5:87819065-87819087:+_5-5	Csn1s2b	1.61976	1.02819	1.42693	1.57535	1.13514
19125	AACATTTACATTCCCCAAA	Csn1s2b_CCDS39133.1_ex4_5:87815105-87815127:+_5-4	Csn1s2b	2.45644	2.12777	2.21512	1.15447	1.10894
19122	ACTTCTTGAGAGTTATCCA	Csn1s2b_CCDS39133.1_ex2_5:87813842-87813864:-_5-1	Csn1s2b	7.22862	6.89261	6.41878	1.04875	1.12617
19123	TAGAACTTTAAGCAGAATA	Csn1s2b_CCDS39133.1_ex3_5:87813937-87813959:+_5-2	Csn1s2b	1.43383	1.42291	1.7225	1.00767	0.832413
19124	TAATCAAGTTTTACCTGAC	Csn1s2b_CCDS39133.1_ex3_5:87813975-87813997:-_5-3	Csn1s2b	5.49328	5.48289	6.25457	1.0019	0.878283
19131	TGGTTTGAGCCTGAGCATA	Csn2_CCDS39131.1_ex1_5:87694925-87694947:+_5-5	Csn2	19.8408	14.1385	16.9279	1.40331	1.17208
19130	GCTGGATGTTTTGTGGGAC	Csn2_CCDS39131.1_ex1_5:87694892-87694914:+_5-4	Csn2	19.4999	19.2699	20.2777	1.01194	0.961644
19127	CATCTGTTTGTGCTTGGGA	Csn2_CCDS39131.1_ex1_5:87694785-87694807:+_5-1	Csn2	28.0527	29.589	26.8788	0.948077	1.04367
19129	CCACAGGGGGTTGAGCAAT	Csn2_CCDS39131.1_ex1_5:87694871-87694893:+_5-3	Csn2	6.82577	8.18954	7.33833	0.833474	0.930154
19128	CCAAGAGATGGCACCACAG	Csn2_CCDS39131.1_ex1_5:87694858-87694880:+_5-2	Csn2	6.08206	7.31552	6.68151	0.831391	0.910282
19134	ACCTAATTACTACCACTAC	Csn3_CCDS19396.1_ex2_5:87929812-87929834:+_5-3	Csn3	13.1474	9.74023	13.4796	1.3498	0.975352
19135	TGTATGGGCTAGCAGTAGC	Csn3_CCDS19396.1_ex2_5:87929844-87929866:-_5-4	Csn3	10.6373	10.4169	11.6405	1.02116	0.913819
19132	ATCAACTTACGTTTGAATC	Csn3_CCDS19396.1_ex1_5:87928288-87928310:-_5-1	Csn3	1	1.02819	1.16421	0.972579	0.858955
19133	ATTGAAGTTCAGGACGGAG	Csn3_CCDS19396.1_ex2_5:87929783-87929805:-_5-2	Csn3	9.98656	10.8116	10.9508	0.923689	0.911945
19136	AAGTAGTCTAACAACAAGT	Csn3_CCDS19396.1_ex2_5:87929873-87929895:-_5-5	Csn3	1.7747	2.9736	2.51069	0.59682	0.706859
19139	GACTATAATGTACTAGTCA	Csnk1a1_CCDS37838.1_ex2_18:61568282-61568304:+_5-3	Csnk1a1	1.12395	1.22555	1.32841	0.917097	0.846088
19141	GGCCAAACCAAAATCAATA	Csnk1a1_CCDS37838.1_ex4_18:61575415-61575437:-_5-5	Csnk1a1	2.33249	2.94541	2.1166	0.791908	1.102
19137	CGGGTGATTACCTCGCCAT	Csnk1a1_CCDS37838.1_ex0_18:61555863-61555885:-_5-1	Csnk1a1	12.5276	16.2813	14.5305	0.769447	0.862157
19138	TGCTCTCGTACAGCAACTG	Csnk1a1_CCDS37838.1_ex1_18:61556542-61556564:-_5-2	Csnk1a1	9.73866	15.2099	13.5781	0.640283	0.717231
19140	GTACTTATGTTAGCTGACC	Csnk1a1_CCDS37838.1_ex2_18:61568369-61568391:+_5-4	Csnk1a1	3.69597	7.48469	5.4007	0.493804	0.68435
19143	GTCATCAAAACGTAAGGAA	Csnk1d_CCDS25762.1_ex3_11:120971665-120971687:+_5-2	Csnk1d	1.27889	1.33833	1.22989	0.955588	1.03985
19144	CCCATTGAAGTGCTGTGCA	Csnk1d_CCDS25762.1_ex4_11:120972386-120972408:-_5-3	Csnk1d	9.18087	9.76842	6.28741	0.939852	1.4602
19145	TTTCCAGAACAATCTCGAA	Csnk1d_CCDS25762.1_ex4_11:120972533-120972555:-_5-4	Csnk1d	1.74372	1.87402	1.65682	0.930467	1.05245
19146	CTCTCGATAGGGGATATGC	Csnk1d_CCDS25762.1_ex5_11:120973023-120973045:+_5-5	Csnk1d	11.9698	13.7438	13.611	0.870923	0.879423
19142	GTAGGAGAAGCCTTGGCGA	Csnk1d_CCDS25762.1_ex3_11:120971599-120971621:+_5-1	Csnk1d	4.87352	7.87941	7.04276	0.618513	0.69199
19151	CCCGCACCACTTGATGGAC	Csnk1e_CCDS27640.1_ex6_15:79429831-79429853:+_5-5	Csnk1e	17.2688	15.9712	16.8294	1.08125	1.02611
19148	GTGTTGATAGAGGCATAGC	Csnk1e_CCDS27640.1_ex5_15:79426272-79426294:+_5-2	Csnk1e	4.00585	3.70665	4.38263	1.08072	0.914029
19149	AGGTTCTTGTTTTCCCGGT	Csnk1e_CCDS27640.1_ex5_15:79426305-79426327:+_5-3	Csnk1e	19.376	20.0311	23.6603	0.967292	0.818922
19150	GGAGTGTATGTACTCGATG	Csnk1e_CCDS27640.1_ex5_15:79426460-79426482:+_5-4	Csnk1e	7.66245	8.10496	8.71765	0.945403	0.878958
19147	TCACTCACCAATGCCCAGG	Csnk1e_CCDS27640.1_ex5_15:79426250-79426272:+_5-1	Csnk1e	11.8149	13.8848	14.3006	0.850921	0.826178
19152	AGTAAACGTTCGGTCACAG	Csnk1g1_CCDS23300.1_ex3_9:65999492-65999514:-_5-1	Csnk1g1	5.15241	3.84762	4.28411	1.33912	1.20268
19156	TTCCCTCCTAGAGCAAAGC	Csnk1g1_CCDS23300.1_ex5_9:66007728-66007750:+_5-5	Csnk1g1	9.76965	7.9076	9.27595	1.23548	1.05322
19153	TTAATGATAGCCATCCAGT	Csnk1g1_CCDS23300.1_ex3_9:65999525-65999547:+_5-2	Csnk1g1	3.94387	3.4811	3.82433	1.13294	1.03126
19154	TTCTTTTAGCTTTCTCGAA	Csnk1g1_CCDS23300.1_ex4_9:66002037-66002059:+_5-3	Csnk1g1	4.09882	3.76304	4.57968	1.08923	0.895001
19155	CACATTATAGATTTTGGAC	Csnk1g1_CCDS23300.1_ex4_9:66002151-66002173:+_5-4	Csnk1g1	2.27051	2.18416	2.54353	1.03954	0.892663
19158	CTGTATACAAATGAGTACG	Csnk1g2_CCDS24029.1_ex1_10:80637895-80637917:+_5-2	Csnk1g2	5.02846	2.71985	3.5616	1.8488	1.41185
19157	GCCTATCTTCTTGCCGACT	Csnk1g2_CCDS24029.1_ex0_10:80634592-80634614:-_5-1	Csnk1g2	26.3793	18.3113	20.9017	1.4406	1.26207
19161	AACTTCCTGGTTGGGCGGC	Csnk1g2_CCDS24029.1_ex3_10:80638453-80638475:+_5-5	Csnk1g2	10.8232	7.71024	9.89993	1.40375	1.09326
19160	GCGGTCGCACAGGTCGAAA	Csnk1g2_CCDS24029.1_ex2_10:80638246-80638268:-_5-4	Csnk1g2	13.0544	12.0522	11.1807	1.08316	1.16758
19159	GCCGAAGTAGTAGACCTGA	Csnk1g2_CCDS24029.1_ex2_10:80638168-80638190:-_5-3	Csnk1g2	20.3366	22.6532	21.1644	0.897736	0.960887
19166	CTCCGTTACGTACGAAGGC	Csnk1g3_CCDS37823.1_ex7_18:53932207-53932229:+_5-5	Csnk1g3	9.8936	9.96578	10.6224	0.992757	0.931387
19164	GTATCTGGCGGTTCCGGTA	Csnk1g3_CCDS37823.1_ex4_18:53918984-53919006:-_5-3	Csnk1g3	9.83162	10.6143	8.94754	0.926266	1.09881
19165	TTACCTTTAAGCCTTGCCA	Csnk1g3_CCDS37823.1_ex5_18:53930137-53930159:-_5-4	Csnk1g3	9.76965	11.4601	11.2136	0.852494	0.871234
19163	ACTTCTTAATAGGACGGCC	Csnk1g3_CCDS37823.1_ex4_18:53918859-53918881:+_5-2	Csnk1g3	6.32996	7.76663	6.05753	0.815021	1.04498
19162	TTGGACCTAACTTTAGAGT	Csnk1g3_CCDS37823.1_ex0_18:53895891-53895913:+_5-1	Csnk1g3	2.14656	3.65026	2.47785	0.588057	0.866301
19168	TTTACATGTTCAAAAACCA	Csnk2a1_CCDS16879.1_ex3_2:152257954-152257976:-_5-3	Csnk2a1	1.30988	1.28194	1.16421	1.02179	1.12513
19169	TCAGCTTCGGCTAATAGAC	Csnk2a1_CCDS16879.1_ex6_2:152263178-152263200:+_5-5	Csnk2a1	17.8576	17.832	16.4353	1.00143	1.08654
19167	CTTGTTCGAAAATTAGGTA	Csnk2a1_CCDS16879.1_ex1_2:152254228-152254250:+_5-1	Csnk2a1	2.95225	3.36832	2.97046	0.876477	0.993869
19171	ATAGATCACCAACAAAAAA	Csnk2a2_CCDS22562.1_ex5_8:95461545-95461567:-_5-2	Csnk2a2	3.44806	2.43791	2.93762	1.41435	1.17376
19173	TGGTTCGAAAACTTGGTCG	Csnk2a2_CCDS22562.1_ex9_8:95487635-95487657:-_5-4	Csnk2a2	14.201	10.6706	11.9032	1.33084	1.19303
19170	GGTCCCTTGAAGTACCTCG	Csnk2a2_CCDS22562.1_ex4_8:95460699-95460721:+_5-1	Csnk2a2	8.65407	10.5861	11.1807	0.817497	0.774017
19174	AATCAAGATGATTACCAAC	Csnk2a2_CCDS22562.1_ex9_8:95487654-95487676:-_5-5	Csnk2a2	2.33249	2.86082	3.20035	0.815322	0.728823
19172	GATATTTGTTCCACCACGA	Csnk2a2_CCDS22562.1_ex8_8:95477244-95477266:+_5-3	Csnk2a2	12.0628	17.0989	16.3696	0.705469	0.7369
19176	AACCGAGGCATCGCACAAA	Csnk2b_CCDS28684.1_ex3_17:35118458-35118480:-_5-2	Csnk2b	6.39194	3.98859	3.26603	1.60255	1.9571
19178	CCTCACTATCGACAAGCTC	Csnk2b_CCDS28684.1_ex4_17:35119778-35119800:-_5-4	Csnk2b	2.39447	2.55069	2.18228	0.938754	1.09723
19179	CTTACTGGACTCAATGAGC	Csnk2b_CCDS28684.1_ex4_17:35119802-35119824:-_5-5	Csnk2b	3.20016	4.10137	4.77672	0.780266	0.669949
19177	CAGAGCGACTTGATCGAAC	Csnk2b_CCDS28684.1_ex3_17:35118527-35118549:-_5-3	Csnk2b	5.30735	9.3737	7.17412	0.566196	0.739791
19175	TAGTTGGAAAAGTACCAGC	Csnk2b_CCDS28684.1_ex2_17:35118053-35118075:-_5-1	Csnk2b	2.79731	7.28733	4.74388	0.38386	0.589667
19180	CCGGAGTGGGATCTACCCA	Csnka2ip_CCDS37374.1_ex0_16:64478075-64478097:+_5-1	Csnka2ip	12.6515	9.4019	11.542	1.34564	1.09613
19181	CAGCAGCCAGTCAATAGAC	Csnka2ip_CCDS37374.1_ex0_16:64478229-64478251:+_5-2	Csnka2ip	8.5921	6.69525	6.55014	1.28331	1.31174
19184	CAAAGAGGGTTGCGCATCG	Csnka2ip_CCDS37374.1_ex0_16:64478528-64478550:+_5-5	Csnka2ip	12.8375	10.1068	13.0855	1.27019	0.981045
19183	ACCCGAGAGCAGCACCGAT	Csnka2ip_CCDS37374.1_ex0_16:64478497-64478519:-_5-4	Csnka2ip	11.0092	9.85301	10.4254	1.11734	1.056
19182	CCGAATCTGATTTTATCCA	Csnka2ip_CCDS37374.1_ex0_16:64478315-64478337:-_5-3	Csnka2ip	3.04522	3.62207	3.5616	0.84074	0.855013
19187	CGCGTTCGTTTCTACTGAC	Cspg4_CCDS23211.1_ex2_9:56887040-56887062:-_5-3	Cspg4	5.80316	3.36832	5.07229	1.72287	1.14409
19189	GATGTGACCCGGAAACGGA	Cspg4_CCDS23211.1_ex2_9:56887612-56887634:-_5-5	Cspg4	10.0795	11.883	10.3925	0.848231	0.969881
19186	GTAAATTTGGCCCCTCCGC	Cspg4_CCDS23211.1_ex2_9:56886584-56886606:-_5-2	Cspg4	26.1314	31.9009	32.4289	0.819142	0.805806
19188	GCCGGTCGGGTGACCTACA	Cspg4_CCDS23211.1_ex2_9:56887556-56887578:+_5-4	Cspg4	7.0117	9.03537	7.86378	0.776028	0.891645
19185	TACGCGTACTTTCAACCGT	Cspg4_CCDS23211.1_ex2_9:56885896-56885918:+_5-1	Cspg4	11.8149	15.5201	13.3154	0.761264	0.887308
19192	TTGGAGGTTCGGCTGAACC	Cspg5_CCDS52936.1_ex1_9:110246731-110246753:+_5-3	Cspg5	12.4966	8.83801	10.3269	1.41396	1.21011
19191	TAGGCTTATCATGGACAGC	Cspg5_CCDS52936.1_ex1_9:110246678-110246700:-_5-2	Cspg5	8.84	7.65385	9.0789	1.15497	0.973686
19194	AAAATCACCCTGATACCGA	Cspg5_CCDS52936.1_ex1_9:110246906-110246928:+_5-5	Cspg5	5.09044	4.66526	4.61252	1.09114	1.10361
19193	GATTGGATAGTGAGGGTCG	Cspg5_CCDS52936.1_ex1_9:110246843-110246865:+_5-4	Cspg5	15.4405	18.3395	16.4353	0.841925	0.93947
19190	GTCGCGTGCCAATGACACG	Cspg5_CCDS52936.1_ex1_9:110246355-110246377:+_5-1	Cspg5	12.7755	15.2099	14.0707	0.839945	0.907947
19195	GGATGCGCCAGTTCACCAA	Cspp1_CCDS35511.1_ex10_1:10085928-10085950:-_5-5	Cspp1	30.1599	14.4487	24.9411	2.08738	1.20924
19198	ATATCGAGATCAGCAGATC	Cspp1_CCDS35511.1_ex7_1:10077192-10077214:-_5-3	Cspp1	7.2906	6.04678	6.74719	1.2057	1.08054
19199	TCGAGAACTTACCAAGAGA	Cspp1_CCDS35511.1_ex8_1:10082262-10082284:+_5-4	Cspp1	2.27051	2.04319	2.57637	1.11126	0.881284
19197	ACCATCTAGCTGTCGGTAC	Cspp1_CCDS35511.1_ex5_1:10066542-10066564:-_5-2	Cspp1	7.66245	6.97719	7.40401	1.09821	1.03491
19196	ATGGCTTAAGTTTACCGCT	Cspp1_CCDS35511.1_ex2_1:10058728-10058750:+_5-1	Cspp1	9.6457	14.1385	12.166	0.682227	0.792843
19201	CGGTCAATCCTTCGAACGC	Csrnp1_CCDS23620.1_ex1_9:119973481-119973503:+_5-2	Csrnp1	5.05945	5.59567	5.4007	0.904172	0.936813
19200	TTGAATTCCACTCGACCAT	Csrnp1_CCDS23620.1_ex0_9:119973137-119973159:+_5-1	Csrnp1	22.5987	28.0101	26.616	0.806806	0.849065
19204	CGTGACCTGGACGCTCCCG	Csrnp1_CCDS23620.1_ex2_9:119974368-119974390:+_5-5	Csrnp1	11.3191	14.1385	14.8918	0.800582	0.760088
19202	CGATGGCATCCGCTGTGAG	Csrnp1_CCDS23620.1_ex1_9:119973617-119973639:+_5-3	Csrnp1	12.7135	16.9016	15.2859	0.752209	0.831717
19203	CTCCGCCGCCGTTTAAAGG	Csrnp1_CCDS23620.1_ex2_9:119974180-119974202:-_5-4	Csrnp1	8.34419	14.3923	9.73573	0.579768	0.857069
19208	TCATCGAGTGTCAAGCCGT	Csrnp2_CCDS27839.1_ex1_15:100484690-100484712:+_5-4	Csrnp2	16.3701	11.6292	14.9903	1.40767	1.09205
19207	CGCCGCCGTTTGGTGGGCA	Csrnp2_CCDS27839.1_ex1_15:100484606-100484628:+_5-3	Csrnp2	19.252	16.1967	20.3762	1.18864	0.944827
19206	CTCTTCGGCGTCAATCCGG	Csrnp2_CCDS27839.1_ex1_15:100484560-100484582:+_5-2	Csrnp2	13.953	12.0804	13.5124	1.15502	1.03261
19209	ACTACTTCGCCCGGCGACA	Csrnp2_CCDS27839.1_ex2_15:100488114-100488136:-_5-5	Csrnp2	15.5334	14.1385	18.6028	1.09866	0.835005
19205	GTGAGTCCGCACTCGGATC	Csrnp2_CCDS27839.1_ex0_15:100482604-100482626:+_5-1	Csrnp2	10.1105	10.5015	12.6914	0.962771	0.796642
19210	CGCACGCTGTTGTGACGAC	Csrnp3_CCDS16074.2_ex2_2:66002438-66002460:-_5-1	Csrnp3	18.3844	14.3359	18.9641	1.2824	0.969431
19211	TCTCGCGCAAACTCGCCCA	Csrnp3_CCDS16074.2_ex2_2:66002468-66002490:-_5-2	Csrnp3	19.5619	18.1421	18.2416	1.07826	1.07238
19214	CGTGGCAGCCATTCAGCGT	Csrnp3_CCDS16074.2_ex4_2:66022121-66022143:-_5-5	Csrnp3	22.9396	23.3299	24.7769	0.983272	0.925845
19212	TCGATCTTCTTCACCCCCG	Csrnp3_CCDS16074.2_ex3_2:66019594-66019616:-_5-3	Csrnp3	32.0191	35.538	31.8378	0.900983	1.0057
19213	TGACGAGAAGCACGAACTG	Csrnp3_CCDS16074.2_ex3_2:66019618-66019640:+_5-4	Csrnp3	10.2035	11.9676	13.1512	0.852594	0.77586
19217	TAGACCGCCTGGCTACAGC	Csrp1_CCDS15320.1_ex2_1:135746797-135746819:-_5-3	Csrp1	13.3953	12.7006	12.7899	1.05469	1.04733
19215	TGGGCGGTACTCACTACAC	Csrp1_CCDS15320.1_ex0_1:135739505-135739527:-_5-1	Csrp1	15.5334	14.8998	17.946	1.04253	0.865566
19216	AAGGCTACGGCTACGGGCA	Csrp1_CCDS15320.1_ex1_1:135745351-135745373:+_5-2	Csrp1	9.05692	8.9226	10.9837	1.01505	0.824579
19218	GCGGTCTATGCTGCGGAGA	Csrp1_CCDS15320.1_ex2_1:135746810-135746832:+_5-4	Csrp1	15.9983	17.0144	18.9641	0.94028	0.843609
19219	AAGGTGATCGGTGCCGGGA	Csrp1_CCDS15320.1_ex2_1:135746828-135746850:+_5-5	Csrp1	5.09044	6.97719	5.30218	0.729583	0.960065
19221	CCATACTTCTTTCCGTAGC	Csrp2_CCDS24165.1_ex1_10:110935214-110935236:-_5-2	Csrp2	15.4715	11.5447	15.2859	1.34014	1.01214
19224	TACACGGAATCCCCACACC	Csrp2_CCDS24165.1_ex2_10:110937814-110937836:-_5-5	Csrp2	11.35	9.31732	10.6224	1.21817	1.0685
19223	GCACGCTCAACATGGACCG	Csrp2_CCDS24165.1_ex1_10:110935267-110935289:+_5-4	Csrp2	15.9053	15.0971	14.5962	1.05353	1.08969
19222	ATGGTTATGGCCAGGGCGC	Csrp2_CCDS24165.1_ex1_10:110935246-110935268:+_5-3	Csrp2	12.0628	13.039	13.6767	0.925133	0.881997
19220	GGGACCATACTCACTGCAC	Csrp2_CCDS24165.1_ex0_10:110932060-110932082:-_5-1	Csrp2	6.79478	7.99218	7.76526	0.850179	0.875023
19225	CTTATCTCACGACCAGAGT	Csrp2bp_CCDS16819.1_ex0_2:144373742-144373764:+_5-1	Csrp2bp	5.61724	3.70665	4.31695	1.51545	1.30121
19228	GAGAAGCGGTCGCGAACAC	Csrp2bp_CCDS16819.1_ex4_2:144393395-144393417:+_5-4	Csrp2bp	4.28474	3.34013	3.06899	1.28281	1.39614
19226	ACGTCAAGGTTATTTCCGG	Csrp2bp_CCDS16819.1_ex2_2:144380750-144380772:+_5-2	Csrp2bp	6.14403	5.65206	4.84241	1.08704	1.2688
19229	CGGCTTATGAACTTGACGG	Csrp2bp_CCDS16819.1_ex4_2:144393484-144393506:-_5-5	Csrp2bp	10.7613	11.1781	10.4582	0.962707	1.02898
19227	TAGGAAAAAGACGTCGACG	Csrp2bp_CCDS16819.1_ex3_2:144389171-144389193:+_5-3	Csrp2bp	7.56949	10.6143	6.94423	0.713144	1.09004
19234	GGCGCAGGTATGGCCCCAA	Csrp3_CCDS21305.1_ex3_7:48835539-48835561:-_5-5	Csrp3	11.8149	9.06357	13.1512	1.30356	0.898387
19232	AACTTACTGTTGGAACTGC	Csrp3_CCDS21305.1_ex3_7:48835459-48835481:+_5-3	Csrp3	4.28474	3.42471	3.16751	1.25113	1.35272
19233	TGTCCGAACCCGATCCCCT	Csrp3_CCDS21305.1_ex3_7:48835523-48835545:+_5-4	Csrp3	24.2101	21.4691	19.5552	1.12768	1.23804
19231	ATACCGACTTTCCACATCG	Csrp3_CCDS21305.1_ex2_7:48833770-48833792:+_5-2	Csrp3	12.8375	13.5747	15.3844	0.945695	0.834448
19230	TCGGTATACGCTGCTGAGA	Csrp3_CCDS21305.1_ex2_7:48833756-48833778:-_5-1	Csrp3	6.94973	8.95079	8.65197	0.776437	0.803254
19235	CCACCTAATACCACCTGCT	Cst10_CCDS16853.1_ex0_2:149405463-149405485:-_5-1	Cst10	5.67921	4.80623	5.7948	1.18164	0.980054
19237	GTTAGAACCTACAATGATA	Cst10_CCDS16853.1_ex0_2:149405539-149405561:+_5-3	Cst10	1.65075	1.62027	1.42693	1.01881	1.15685
19236	GCTGACCCTAAGGATAAGG	Cst10_CCDS16853.1_ex0_2:149405494-149405516:+_5-2	Cst10	9.1189	9.65565	10.8523	0.944411	0.840271
19238	TATTGGCTTGCTAAGATAC	Cst10_CCDS16853.1_ex0_2:149405569-149405591:-_5-4	Cst10	5.86514	6.72344	7.20696	0.872342	0.813816
19239	ACTACTTGAAAATTGAGCT	Cst10_CCDS16853.1_ex1_2:149407299-149407321:+_5-5	Cst10	4.06783	7.4283	6.78003	0.547612	0.599972
19242	CATAATCTTCAGGATTCGA	Cst11_CCDS16845.1_ex2_2:148771181-148771203:+_5-3	Cst11	10.6063	7.59746	9.04606	1.39604	1.17248
19240	CACTGTGATGTGATACTCC	Cst11_CCDS16845.1_ex1_2:148770454-148770476:+_5-1	Cst11	7.69344	5.87761	8.9147	1.30894	0.863006
19243	ATTGAAGAAGTGAGTGCAT	Cst11_CCDS16845.1_ex2_2:148771283-148771305:-_5-5	Cst11	9.76965	9.59926	8.98038	1.01775	1.08789
90144	TGAAGACTTGTACAACTTC	Cst11_CCDS16845.1_ex2_2:148771206-148771228:-_5-4	Cst11	1	1	1	1	1
19241	CTCATTATCCACAGGTGAC	Cst11_CCDS16845.1_ex1_2:148770480-148770502:-_5-2	Cst11	7.32158	9.59926	8.42208	0.762724	0.869332
19246	CTACAAGTTCCTGAGAGTC	Cst12_CCDS50737.1_ex0_2:148789557-148789579:+_5-3	Cst12	9.49075	4.21415	7.46969	2.25212	1.27057
19248	ATATTTCCCGCAAAGCGTA	Cst12_CCDS50737.1_ex1_2:148792419-148792441:-_5-5	Cst12	6.70182	4.01679	6.45162	1.66845	1.03878
19244	GAGATCGACAAGAATGAAG	Cst12_CCDS50737.1_ex0_2:148789471-148789493:+_5-1	Cst12	7.13565	4.9472	4.64536	1.44236	1.53608
19245	ATCCTGGTTTTCGTTGAAG	Cst12_CCDS50737.1_ex0_2:148789525-148789547:-_5-2	Cst12	7.10467	5.22914	5.36786	1.35867	1.32356
19247	CTGAAATATTTAGTAGACC	Cst12_CCDS50737.1_ex1_2:148792389-148792411:+_5-4	Cst12	2.76632	3.56568	3.66013	0.77582	0.7558
19252	GTGGATATCCTAAAATCTC	Cst13_CCDS16849.1_ex0_2:148823287-148823309:+_5-4	Cst13	4.71858	2.80443	4.05422	1.68254	1.16387
19249	CGAATGGCCTCACAATCTG	Cst13_CCDS16849.1_ex0_2:148823168-148823190:-_5-1	Cst13	16.9589	12.8698	13.4796	1.31773	1.25812
19250	CTATGTGCAGCATGCACTC	Cst13_CCDS16849.1_ex0_2:148823211-148823233:+_5-2	Cst13	10.0795	8.24593	8.58629	1.22236	1.17391
19251	GACCTCTACAACTTCAGGG	Cst13_CCDS16849.1_ex0_2:148823266-148823288:+_5-3	Cst13	10.9162	10.1349	11.9361	1.07709	0.914556
19253	TGACAGATCACAGACAGTC	Cst13_CCDS16849.1_ex1_2:148828133-148828155:+_5-5	Cst13	10.4824	12.1931	9.21027	0.859695	1.13812
19257	GAAGGCGTGCGGCGAGCGT	Cst3_CCDS16852.1_ex2_2:148875236-148875258:-_5-4	Cst3	20.0887	15.9148	20.1463	1.26227	0.997139
19256	CTGTGAGCGAGTACAACAA	Cst3_CCDS16852.1_ex2_2:148875208-148875230:-_5-3	Cst3	2.54941	2.32513	3.23319	1.09646	0.788511
19258	CGAATGTTGGGAGCCCCGG	Cst3_CCDS16852.1_ex2_2:148875275-148875297:-_5-5	Cst3	20.8944	20.0593	18.7999	1.04163	1.11141
19255	TACCACAGCCGCGCCATAC	Cst3_CCDS16852.1_ex2_2:148875173-148875195:-_5-2	Cst3	6.54688	6.58247	6.45162	0.994593	1.01477
19254	GTGGTGAGAGCTCGTAAGC	Cst3_CCDS16852.1_ex2_2:148875152-148875174:-_5-1	Cst3	20.3986	25.1061	20.5076	0.812495	0.994684
19259	GCTTTCTATGTCCAAAGTC	Cst6_CCDS29457.1_ex1_19:5348477-5348499:+_5-1	Cst6	7.66245	5.48289	5.56491	1.39752	1.37692
19261	GCTGTGGCCAGCTACAATA	Cst6_CCDS29457.1_ex2_19:5349151-5349173:-_5-3	Cst6	4.53265	3.53749	4.1199	1.28132	1.10018
19263	CTTGTCACCCACCGACCCG	Cst6_CCDS29457.1_ex2_19:5349194-5349216:-_5-5	Cst6	16.68	13.8002	13.3811	1.20868	1.24654
19260	CGATGCAAAATATCAGGTG	Cst6_CCDS29457.1_ex2_19:5349089-5349111:-_5-2	Cst6	9.49075	9.79662	10.097	0.968779	0.93996
19262	TGCGGCCTTTTGCACCCGC	Cst6_CCDS29457.1_ex2_19:5349178-5349200:+_5-4	Cst6	14.4179	18.2831	15.8442	0.78859	0.90998
19267	GGCCTGAAATATATGCTGG	Cst7_CCDS16857.2_ex2_2:150577664-150577686:+_5-4	Cst7	14.6038	10.3605	11.2793	1.40956	1.29475
19266	AACTTTTCCACACTGTGCC	Cst7_CCDS16857.2_ex1_2:150575791-150575813:-_5-3	Cst7	16.1842	11.7702	15.4829	1.37501	1.04529
19265	AGGAGTGCTTAAGGCCGCC	Cst7_CCDS16857.2_ex1_2:150575773-150575795:+_5-2	Cst7	15.9053	14.2231	13.5781	1.11827	1.17139
19268	AATCGGCCGAACTACATGC	Cst7_CCDS16857.2_ex2_2:150577690-150577712:+_5-5	Cst7	9.39779	8.44329	9.60436	1.11305	0.978492
19264	TGATCTCCAGTGTGAAGCC	Cst7_CCDS16857.2_ex1_2:150575721-150575743:+_5-1	Cst7	19.9957	18.2267	16.7966	1.09706	1.19047
19271	ATGGAGTATCTTGTCCACA	Cst8_CCDS16848.1_ex0_2:148800182-148800204:-_5-3	Cst8	83.3665	69.9914	72.2651	1.1911	1.15362
19270	CAAACACACTGCTTCACAT	Cst8_CCDS16848.1_ex0_2:148800112-148800134:-_5-2	Cst8	4.59463	4.12957	4.41547	1.11262	1.04057
19273	TGACAGATCACAGACCGAA	Cst8_CCDS16848.1_ex1_2:148804576-148804598:+_5-5	Cst8	10.3274	9.45829	10.6553	1.09189	0.969232
19272	TCTTACCTGAAGTTTGGCA	Cst8_CCDS16848.1_ex0_2:148800200-148800222:-_5-4	Cst8	14.4798	15.5201	14.235	0.932976	1.0172
19269	TTGGCATTAGAGATATTAA	Cst8_CCDS16848.1_ex0_2:148800094-148800116:-_5-1	Cst8	2.17755	2.52249	2.54353	0.863254	0.856113
19276	GATGAATATGCCTACAGGA	Cst9_CCDS16850.1_ex0_2:148835381-148835403:+_5-3	Cst9	7.0117	4.32693	4.57968	1.62048	1.53105
19275	ACATTCAACCAGGAAAGTC	Cst9_CCDS16850.1_ex0_2:148835360-148835382:+_5-2	Cst9	7.63147	5.34192	6.78003	1.4286	1.12558
19277	GCCTCATGGAATACACGGT	Cst9_CCDS16850.1_ex1_2:148836683-148836705:-_5-4	Cst9	15.5025	16.2813	14.2678	0.952163	1.08653
19274	TTCACGGCAAATTCCACTG	Cst9_CCDS16850.1_ex0_2:148835338-148835360:-_5-1	Cst9	10.5134	13.4619	12.6257	0.780973	0.832693
19278	TCCTCAAATTTCTTGCATA	Cst9_CCDS16850.1_ex1_2:148836720-148836742:-_5-5	Cst9	4.68759	6.61066	5.36786	0.709095	0.873269
19279	TCTTTCAGATGGATGTAGG	Csta_CCDS37327.1_ex0_16:36122356-36122378:-_5-1	Csta	17.5167	8.24593	10.918	2.12428	1.60439
19280	ATAAAACTCAAGTTGTCGC	Csta_CCDS37327.1_ex1_16:36124993-36125015:-_5-3	Csta	11.7839	11.7702	14.5634	1.00116	0.809145
89599	GGAGTCAATTACTTCATTA	Csta_CCDS37327.1_ex1_16:36124973-36124995:-_5-2	Csta	1	1	1	1	1
19281	AATATTTCATATTTCTCAT	Csta_CCDS37327.1_ex1_16:36125028-36125050:+_5-4	Csta	1	1.14097	1	0.876446	1
19282	GTCAAAGCACAGCTCGAAG	Csta_CCDS37327.1_ex1_16:36125054-36125076:-_5-5	Csta	7.0117	10.1349	8.48776	0.691834	0.826095
19284	AGGATGTACGTTAAGGAGT	Cstad_CCDS15884.1_ex1_2:30608255-30608277:+_5-2	Cstad	9.08791	7.14636	10.4582	1.27168	0.868972
19285	GTGTGGCCAGATATCTGCC	Cstad_CCDS15884.1_ex1_2:30608278-30608300:+_5-3	Cstad	16.742	17.0707	18.4058	0.980741	0.909605
19286	TTCCAGTACAGAATTCCCC	Cstad_CCDS15884.1_ex1_2:30608296-30608318:-_5-4	Cstad	2.76632	2.83263	3.33172	0.976593	0.8303
19287	CAGGATTGCCTGAGTAGCT	Cstad_CCDS15884.1_ex1_2:30608324-30608346:-_5-5	Cstad	10.4514	10.727	9.34163	0.974304	1.1188
19283	TACATCCTCTGTGCTTCAC	Cstad_CCDS15884.1_ex1_2:30608242-30608264:-_5-1	Cstad	21.7621	26.9106	27.5356	0.808681	0.790325
19288	GCCACTATCTGTCTCTTGA	Cstb_CCDS23964.1_ex1_10:78426985-78427007:-_4-1	Cstb	18.3534	12.0804	14.6947	1.51927	1.24898
19291	GATAAATGCGTGCACTTGA	Cstb_CCDS23964.1_ex2_10:78427325-78427347:+_4-4	Cstb	9.6457	7.20274	8.3564	1.33917	1.15429
19289	GGCACCAACCTCTTCATCA	Cstb_CCDS23964.1_ex1_10:78427007-78427029:+_4-2	Cstb	5.24538	4.86262	5.92616	1.07871	0.885122
19290	ATCTCCACCAACATCAACC	Cstb_CCDS23964.1_ex2_10:78427307-78427329:-_4-3	Cstb	11.3191	22.5968	16.9279	0.500914	0.668662
19293	GCTCTGACACGGTTGCCCC	Cstf1_CCDS17130.1_ex1_2:172375679-172375701:+_5-2	Cstf1	10.7923	10.8116	11.4763	0.99821	0.940395
19292	CTGCGGTCCAGTATGCCAT	Cstf1_CCDS17130.1_ex1_2:172375655-172375677:+_5-1	Cstf1	10.7613	11.4883	11.5748	0.936717	0.929713
19294	CACAAAGGCCCGTGCCGCG	Cstf1_CCDS17130.1_ex1_2:172375786-172375808:+_5-3	Cstf1	11.536	12.7288	13.0527	0.906287	0.883801
19296	GTATAATCCCTTGAGCCCG	Cstf1_CCDS17130.1_ex2_2:172376170-172376192:-_5-5	Cstf1	16.0602	23.781	18.4058	0.67534	0.872566
19295	CGTAAAGAGTTCGGATCAC	Cstf1_CCDS17130.1_ex2_2:172376094-172376116:-_5-4	Cstf1	2.39447	3.87582	3.33172	0.617797	0.718689
19301	GAGTTATGCAAGCCCAAGT	Cstf2_CCDS30389.1_ex7_X:134069844-134069866:+_5-5	Cstf2	20.1197	10.8962	14.4648	1.84649	1.39094
19300	CTAATTCCAAGTTACCTGC	Cstf2_CCDS30389.1_ex6_X:134066378-134066400:-_5-4	Cstf2	24.9229	19.0443	23.1677	1.30867	1.07576
19299	GGTTGCCTGAAATCAGCGT	Cstf2_CCDS30389.1_ex5_X:134062625-134062647:-_5-3	Cstf2	8.37518	7.68205	9.04606	1.09023	0.925837
19298	CGCCCATTCAAGTTCCGCA	Cstf2_CCDS30389.1_ex2_X:134061025-134061047:-_5-2	Cstf2	15.5954	14.6178	15.1545	1.06688	1.02909
19297	CTGCAGATTGGTATACGAT	Cstf2_CCDS30389.1_ex2_X:134060938-134060960:+_5-1	Cstf2	2.39447	2.43791	4.48115	0.982181	0.534342
19305	TCAACATGACGTTAGGTCC	Cstf2t_CCDS37958.1_ex0_19:31083765-31083787:-_5-4	Cstf2t	8.87099	7.9358	7.00992	1.11785	1.26549
19302	CTCTCTATCGTAGACGAGA	Cstf2t_CCDS37958.1_ex0_19:31083200-31083222:-_5-1	Cstf2t	4.19178	4.21415	4.31695	0.994692	0.971005
19303	TTAAAGAGCTTAGGCCCGG	Cstf2t_CCDS37958.1_ex0_19:31083365-31083387:+_5-2	Cstf2t	9.58372	9.68384	9.86709	0.989661	0.971281
19306	CCACAAGTTGGCATGCCAG	Cstf2t_CCDS37958.1_ex0_19:31083959-31083981:+_5-5	Cstf2t	18.6013	23.922	21.5585	0.777582	0.862827
19304	GGTCGATAGGGTCCCCATA	Cstf2t_CCDS37958.1_ex0_19:31083405-31083427:-_5-3	Cstf2t	8.25123	11.5729	11.2464	0.712981	0.733676
19309	GATCAACATTGAACAACTC	Cstf3_CCDS16490.1_ex7_2:104646804-104646826:+_5-2	Cstf3	2.08459	1.4793	1.82103	1.40917	1.14473
19308	ACTCGACTGTTCCAGATAC	Cstf3_CCDS16490.1_ex10_2:104651709-104651731:-_5-5	Cstf3	3.32411	2.80443	3.20035	1.18531	1.03867
19307	TGGAGCATTCTCATTCGAG	Cstf3_CCDS16490.1_ex1_2:104608945-104608967:+_5-1	Cstf3	7.10467	9.23273	9.53868	0.769509	0.744827
19311	AATACGAGACAGTCATGAA	Cstf3_CCDS16490.1_ex9_2:104649453-104649475:+_5-4	Cstf3	3.69597	5.28553	3.89001	0.699262	0.950117
19310	AATGCTAGACGTGTAGCAA	Cstf3_CCDS16490.1_ex8_2:104648226-104648248:+_5-3	Cstf3	1.40285	2.43791	1.78819	0.57543	0.784508
19315	GCTTGCGTTGTTGTAAGAG	Cstl1_CCDS16844.1_ex0_2:148751082-148751104:-_5-4	Cstl1	6.70182	4.80623	6.35309	1.3944	1.05489
19314	GTAAGAGCGGATGAAAAAA	Cstl1_CCDS16844.1_ex0_2:148751070-148751092:-_5-3	Cstl1	2.20854	1.81763	2.05091	1.21506	1.07686
19313	CTTGAAACCCCCCCACCTC	Cstl1_CCDS16844.1_ex0_2:148751010-148751032:-_5-2	Cstl1	12.5586	12.898	13.0198	0.973685	0.964573
19316	AAGTTCAGAAGCTAATTCA	Cstl1_CCDS16844.1_ex0_2:148751122-148751144:+_5-5	Cstl1	4.00585	6.13136	5.99184	0.653338	0.668551
19312	TAAGGTGAATCACATCCAG	Cstl1_CCDS16844.1_ex0_2:148750994-148751016:+_5-1	Cstl1	4.84253	7.45649	7.7981	0.649438	0.620988
19318	CTTGTGCACGATTTACATG	Ctag2_CCDS30168.1_ex0_X:65047886-65047908:-_5-2	Ctag2	5.89613	4.18595	5.03945	1.40855	1.16999
19321	CAATTATCCCGGGACCTAG	Ctag2_CCDS30168.1_ex0_X:65048015-65048037:+_5-5	Ctag2	17.3927	13.3491	14.0707	1.30291	1.23609
19320	GCAAGAGTGGTGGTCGAAG	Ctag2_CCDS30168.1_ex0_X:65047963-65047985:+_5-4	Ctag2	12.9924	10.7552	10.1955	1.20801	1.27433
19317	CAAGCTCACATCGTACTGA	Ctag2_CCDS30168.1_ex0_X:65047799-65047821:+_5-1	Ctag2	10.9472	10.2195	10.4254	1.0712	1.05005
19319	GAGTTGAGACTACCTTGGG	Ctag2_CCDS30168.1_ex0_X:65047926-65047948:-_5-3	Ctag2	13.7981	16.5632	16.9279	0.833056	0.815109
19325	GTCAGCATTGTTCAAAAGG	Ctage5_CCDS36458.2_ex3_12:59137765-59137787:+_5-1	Ctage5	13.8601	13.2645	13.4139	1.0449	1.03326
19324	TACACTCAGTTATCTGAAG	Ctage5_CCDS36458.2_ex12_12:59160220-59160242:+_5-5	Ctage5	1.24791	1.25375	1.19705	0.995339	1.04249
19323	TCTTAGATAATCAGCCAAA	Ctage5_CCDS36458.2_ex11_12:59159584-59159606:+_5-4	Ctage5	3.26214	3.67846	3.89001	0.886822	0.838592
19322	ACGAGCCTGCTAAAGATGA	Ctage5_CCDS36458.2_ex10_12:59158261-59158283:+_5-3	Ctage5	7.10467	9.48648	8.02799	0.748925	0.884987
19326	GATGAAATACTACTCCTAG	Ctage5_CCDS36458.2_ex6_12:59146888-59146910:+_5-2	Ctage5	1.65075	2.32513	1.65682	0.70996	0.996336
19330	CCTGTACCGACGAACCACC	Ctbp1_CCDS19201.1_ex5_5:33259250-33259272:-_5-4	Ctbp1	13.2713	15.7174	14.0379	0.844369	0.945391
19327	CCGCTCGATTCCATCAGAT	Ctbp1_CCDS19201.1_ex4_5:33250980-33251002:+_5-1	Ctbp1	6.82577	8.44329	6.48446	0.808426	1.05264
19328	GCGGTGGCACTTCGGGCAA	Ctbp1_CCDS19201.1_ex4_5:33251037-33251059:-_5-2	Ctbp1	4.87352	7.99218	7.7981	0.609786	0.624962
19329	CCGCCTGGCCCACACGACC	Ctbp1_CCDS19201.1_ex4_5:33251054-33251076:+_5-3	Ctbp1	8.03431	15.0126	10.5568	0.535173	0.761059
19331	TCATCGTCCGAATTGGCAG	Ctbp1_CCDS19201.1_ex6_5:33261047-33261069:-_5-5	Ctbp1	10.4204	22.1739	15.253	0.46994	0.683169
19336	ATGCCCATCCTGAAGGACC	Ctbp2_CCDS21930.1_ex7_7:132999241-132999263:-_5-5	Ctbp2	5.27637	4.04498	4.18558	1.30442	1.2606
19334	TGATCGTGCGAATCGGTAG	Ctbp2_CCDS21930.1_ex6_7:132998845-132998867:-_5-3	Ctbp2	24.3341	20.877	24.4157	1.16559	0.996658
19335	CCCTGACAGGTGTTGAATG	Ctbp2_CCDS21930.1_ex6_7:132998939-132998961:-_5-4	Ctbp2	10.9782	10.0786	11.2464	1.08926	0.97615
19333	GGTAGTGGCTACGACAACG	Ctbp2_CCDS21930.1_ex6_7:132998831-132998853:-_5-2	Ctbp2	7.69344	7.62566	7.6339	1.00889	1.0078
19332	TCTGTATCGGCGGAACACA	Ctbp2_CCDS21930.1_ex5_7:132995271-132995293:-_5-1	Ctbp2	13.5502	15.069	14.8918	0.899213	0.909912
19338	TGATGTTGGACAGAAAACC	Ctbs_CCDS17902.1_ex1_3:146454357-146454379:+_5-2	Ctbs	2.0536	1.70486	2.01807	1.20456	1.0176
19340	TCCTACCTTCAGAGCATCG	Ctbs_CCDS17902.1_ex2_3:146454975-146454997:+_5-4	Ctbs	16.0293	16.3095	15.253	0.982817	1.05089
19337	AGTCGGGACGGTGGCGGAT	Ctbs_CCDS17902.1_ex0_3:146450604-146450626:-_5-1	Ctbs	12.5276	12.757	12.7571	0.982016	0.982009
19341	GTTTCCAACGTGAGATCGA	Ctbs_CCDS17902.1_ex2_3:146455127-146455149:+_5-5	Ctbs	36.3575	54.3718	39.4897	0.668683	0.920682
19339	TGTGCTATGCTCATTCAAA	Ctbs_CCDS17902.1_ex1_3:146454443-146454465:+_5-3	Ctbs	11.5979	17.832	12.4287	0.650401	0.933159
19344	TTGAAGCCGAACAGTGCCA	Ctc1_CCDS36189.2_ex7_11:69027322-69027344:-_5-3	Ctc1	51.2628	11.7702	12.8556	4.3553	3.98758
19345	ACGAGTTGCTCATACAAGG	Ctc1_CCDS36189.2_ex7_11:69027396-69027418:-_5-4	Ctc1	23.7763	7.68205	7.7981	3.09505	3.04898
19346	GCTGTACGCATGCCGCATG	Ctc1_CCDS36189.2_ex8_11:69027721-69027743:-_5-5	Ctc1	40.324	14.0258	12.7899	2.87499	3.15279
19342	ATAGGCCCTGCCAGGCCGG	Ctc1_CCDS36189.2_ex5_11:69026103-69026125:-_5-1	Ctc1	40.5099	19.6928	17.0264	2.05709	2.37923
19343	TGGTCGAATAACCCGCCTG	Ctc1_CCDS36189.2_ex6_11:69026543-69026565:-_5-2	Ctc1	16.773	11.9676	12.7571	1.40153	1.31479
19350	GAATGCTCTGCCACACAGA	Ctcf_CCDS22606.1_ex1_8:105664962-105664984:-_5-4	Ctcf	4.87352	4.77803	4.97377	1.01998	0.979844
19347	CTACTGAAGTAGTAGCAAC	Ctcf_CCDS22606.1_ex0_8:105664135-105664157:-_5-1	Ctcf	1.43383	1.42291	1.45978	1.00767	0.98223
19349	GATCCAAATTTGAACGCCG	Ctcf_CCDS22606.1_ex1_8:105664900-105664922:-_5-3	Ctcf	4.16079	4.89081	5.43354	0.850736	0.76576
19351	AATTCTCCACTGGTCACAA	Ctcf_CCDS22606.1_ex2_8:105666695-105666717:-_5-5	Ctcf	4.28474	6.21594	5.99184	0.689315	0.715096
19348	AAACTTCGTTACACAGAAG	Ctcf_CCDS22606.1_ex0_8:105664392-105664414:+_5-2	Ctcf	5.58625	10.5861	8.81618	0.527698	0.633636
19354	GAGAATGTGCTAATGGCCG	Ctcfl_CCDS38349.1_ex9_2:173118311-173118333:-_5-3	Ctcfl	8.87099	6.949	7.37117	1.27659	1.20347
19352	AAACGGCGGAGGCAGACCA	Ctcfl_CCDS38349.1_ex8_2:173117178-173117200:-_5-1	Ctcfl	15.4715	13.039	14.4977	1.18656	1.06717
19356	CTTTCAGGGACGGTACCAG	Ctcfl_CCDS38349.1_ex9_2:173118476-173118498:-_5-5	Ctcfl	14.6348	14.7024	13.8737	0.9954	1.05486
19355	GACCGTCACGCAATGCTGA	Ctcfl_CCDS38349.1_ex9_2:173118395-173118417:+_5-4	Ctcfl	30.9965	32.8314	34.4979	0.944114	0.898505
19353	CACTTGTCTGATTGGCCGC	Ctcfl_CCDS38349.1_ex8_2:173117225-173117247:+_5-2	Ctcfl	15.6574	17.6346	17.3549	0.887878	0.902191
19358	CTAGGCGATTCCGGGACAA	Ctdnep1_CCDS24927.1_ex1_11:69984299-69984321:-_5-2	Ctdnep1	2.39447	2.04319	2.57637	1.17193	0.929395
19361	TATGTACAAAAAACCGGAC	Ctdnep1_CCDS24927.1_ex3_11:69984752-69984774:-_5-5	Ctdnep1	2.61138	2.69166	3.16751	0.970177	0.824428
19357	CCCAAGCAAACTCACCGTG	Ctdnep1_CCDS24927.1_ex0_11:69981579-69981601:-_5-1	Ctdnep1	5.15241	5.68025	5.69627	0.907075	0.904523
19359	TCGTGGTGAGAGTGAATCA	Ctdnep1_CCDS24927.1_ex2_11:69984458-69984480:-_5-3	Ctdnep1	7.16664	12.7006	10.3597	0.564275	0.691781
19360	CACACCTTGAGGATGAAGT	Ctdnep1_CCDS24927.1_ex2_11:69984518-69984540:-_5-4	Ctdnep1	3.57202	7.17455	7.17412	0.497873	0.497903
19364	GATGGTCGGACAACGCCAG	Ctdp1_CCDS29368.1_ex5_18:80449958-80449980:-_5-1	Ctdp1	9.76965	7.65385	9.04606	1.27644	1.07999
19365	CCACCATTGAGCTCTCGGG	Ctdp1_CCDS29368.1_ex5_18:80450115-80450137:+_5-2	Ctdp1	15.4405	13.0108	14.1693	1.18675	1.08972
19366	AGTCGTATGAATCAGGGTC	Ctdp1_CCDS29368.1_ex9_18:80458726-80458748:+_5-3	Ctdp1	4.99747	6.4415	5.4007	0.775825	0.925337
19362	GGAAACCGTCGCTGTGGAA	Ctdp1_CCDS29368.1_ex10_18:80459240-80459262:+_5-4	Ctdp1	4.90451	6.4133	5.46639	0.76474	0.897212
19363	GCGACCGTGCGCATCGGCT	Ctdp1_CCDS29368.1_ex12_18:80469405-80469427:-_5-5	Ctdp1	8.96396	14.928	11.1151	0.60048	0.80647
19368	ATCGACCTGGACGAGACCC	Ctdsp1_CCDS15048.1_ex2_1:74393862-74393884:+_5-2	Ctdsp1	7.75542	8.97898	9.57152	0.86373	0.81026
19370	ATAGATGGAGTGGTCCACC	Ctdsp1_CCDS15048.1_ex3_1:74394054-74394076:+_5-4	Ctdsp1	3.8819	4.52429	4.21843	0.858013	0.920225
19371	CTGTAGGAACTCATCTACG	Ctdsp1_CCDS15048.1_ex4_1:74394660-74394682:-_5-5	Ctdsp1	4.56364	6.97719	4.38263	0.65408	1.0413
19369	GCGGACTTCATCATCCCGG	Ctdsp1_CCDS15048.1_ex3_1:74394030-74394052:+_5-3	Ctdsp1	11.1021	18.8752	15.68	0.588187	0.708046
19367	GGAAGCAGGTACTGGACTG	Ctdsp1_CCDS15048.1_ex2_1:74393801-74393823:-_5-1	Ctdsp1	3.63399	6.63886	6.64866	0.547382	0.546575
19374	CGGGCCCGCCTGTTCCGAG	Ctdsp2_CCDS36076.1_ex1_10:126996070-126996092:+_7-5	Ctdsp2	13.6432	12.4469	11.739	1.09611	1.16221
19373	GGCCCGGAACACCCCGCAC	Ctdsp2_CCDS36076.1_ex1_10:126996055-126996077:-_7-4	Ctdsp2	5.86514	5.96219	9.17743	0.983722	0.639083
19376	CCGCCTGGGAAGGGACCTG	Ctdsp2_CCDS36076.1_ex1_10:126996132-126996154:+_7-7	Ctdsp2	3.13818	4.15776	3.46308	0.754777	0.906182
19372	GATCTCCTGGACCGGTGCG	Ctdsp2_CCDS36076.1_ex1_10:126996043-126996065:+_7-3	Ctdsp2	9.95558	14.2795	12.0346	0.697193	0.827246
19375	GTCCTTGACATAGCAGCCC	Ctdsp2_CCDS36076.1_ex1_10:126996106-126996128:-_7-6	Ctdsp2	7.94135	11.4883	9.93277	0.691257	0.79951
19377	AACCTGATAAAACTGGTAC	Ctdsp2_CCDS48711.1_ex2_10:126992619-126992641:-_7-1	Ctdsp2	3.60301	5.25734	5.43354	0.685329	0.663104
19378	GATCAAGGCAGGATCTGCG	Ctdsp2_CCDS48711.1_ex3_10:126993046-126993068:+_7-2	Ctdsp2	18.5703	33.649	25.8279	0.551882	0.719002
19382	ATTGATCTAGACGAAACCC	Ctdspl_CCDS23605.1_ex3_9:119026999-119027021:+_5-4	Ctdspl	2.85929	1.67666	2.54353	1.70535	1.12414
19379	AGTGTGCTTCCGCCACTGG	Ctdspl_CCDS23605.1_ex1_9:119011344-119011366:+_5-1	Ctdspl	13.7981	12.5597	13.2826	1.09861	1.03881
19383	TGGTTCCGTCGATTTCAAC	Ctdspl_CCDS23605.1_ex4_9:119030223-119030245:-_5-5	Ctdspl	12.5276	11.6574	11.7062	1.07464	1.07017
19381	AGGTGACGGTGCTCGACTA	Ctdspl_CCDS23605.1_ex3_9:119026961-119026983:+_5-3	Ctdspl	9.3668	9.54287	9.80141	0.98155	0.955659
19380	TACGGGAATGACCTGCCTC	Ctdspl_CCDS23605.1_ex2_9:119020017-119020039:-_5-2	Ctdspl	10.8232	14.2795	14.6619	0.757956	0.738189
19384	ACAGTTGTCTCGAGTAAGA	Ctdspl2_CCDS16652.1_ex1_2:121977428-121977450:+_5-1	Ctdspl2	2.79731	2.40971	2.2808	1.16085	1.22646
19387	CTAAACCATTATTTAGTGA	Ctdspl2_CCDS16652.1_ex3_2:121981298-121981320:-_5-5	Ctdspl2	1	1	1	1	1
90197	TTGAAGACAGGCGAAAATA	Ctdspl2_CCDS16652.1_ex2_2:121978994-121979016:-_5-3	Ctdspl2	1	1	1	1	1
19385	CGGAGGACTACCAGAGCAA	Ctdspl2_CCDS16652.1_ex2_2:121978953-121978975:-_5-2	Ctdspl2	7.84838	12.024	8.98038	0.652728	0.873948
19386	GCCGCTCCATTAGCTGACG	Ctdspl2_CCDS16652.1_ex3_2:121981248-121981270:-_5-4	Ctdspl2	3.60301	8.83801	6.61582	0.407671	0.544604
19392	CGGACGGCATCCAACAGCG	Ctf1_CCDS21875.1_ex2_7:127717152-127717174:-_5-5	Ctf1	15.9673	11.1217	10.4254	1.43568	1.53158
19390	GGACACCGGTAGCCCTGCA	Ctf1_CCDS21875.1_ex2_7:127717090-127717112:-_5-3	Ctf1	14.7278	10.5861	14.5634	1.39124	1.01129
19391	GCCGCAGCCGCTCGGACAC	Ctf1_CCDS21875.1_ex2_7:127717103-127717125:-_5-4	Ctf1	25.0468	22.4277	24.2186	1.11678	1.0342
19389	CCCGGCTCCGAGCCATGCA	Ctf1_CCDS21875.1_ex2_7:127717077-127717099:+_5-2	Ctf1	25.9145	23.5836	26.3205	1.09883	0.984575
19388	GCATATTTGGTCAGGAGGC	Ctf1_CCDS21875.1_ex1_7:127714000-127714022:-_5-1	Ctf1	16.804	16.5351	15.3515	1.01626	1.09461
19394	GTCGTCCCCCACGAGCTGG	Ctf2_CCDS21876.1_ex0_7:127719483-127719505:+_5-2	Ctf2	26.8751	21.6664	24.3828	1.2404	1.10221
19397	ATCGGTCAAGCCTACAGCC	Ctf2_CCDS21876.1_ex1_7:127723180-127723202:-_5-5	Ctf2	10.1105	8.24593	10.3269	1.22612	0.97905
19395	GAACGGCTAAGCCGAGCCC	Ctf2_CCDS21876.1_ex0_7:127719531-127719553:-_5-3	Ctf2	11.2881	9.9094	12.3302	1.13913	0.915484
19396	AGAAGCCGGGGTCACTGAA	Ctf2_CCDS21876.1_ex0_7:127719629-127719651:+_5-4	Ctf2	12.9614	12.5315	13.611	1.03431	0.952278
19393	ACCAGAGTTATCTGAATCC	Ctf2_CCDS21876.1_ex0_7:127719464-127719486:-_5-1	Ctf2	8.49913	9.76842	8.88186	0.870062	0.956909
19400	GGAGCCGAAATCGCAGAAG	Ctgf_CCDS23751.1_ex1_10:24596046-24596068:-_5-3	Ctgf	16.4631	10.2477	13.9065	1.60651	1.18384
19401	GTGGGTCGGTGTACCGCAG	Ctgf_CCDS23751.1_ex2_10:24596373-24596395:+_5-4	Ctgf	13.7671	10.1068	11.6077	1.36217	1.18604
19399	GGCCCTTGTGTGGGTCGCA	Ctgf_CCDS23751.1_ex1_10:24596026-24596048:-_5-2	Ctgf	33.5376	29.4198	31.4437	1.13996	1.06659
19402	TCTCGGGAAGGGGCAGTCA	Ctgf_CCDS23751.1_ex2_10:24596492-24596514:-_5-5	Ctgf	11.1331	11.3191	11.8047	0.983569	0.943109
19398	CAGCTGCTTGGCGCAGACG	Ctgf_CCDS23751.1_ex1_10:24595980-24596002:-_5-1	Ctgf	10.4514	13.2645	13.3482	0.787921	0.782978
19407	AAAAGATGGGTAATCGTAA	Cth_CCDS51101.1_ex9_3:157920060-157920082:+_5-2	Cth	2.92127	1.70486	2.80626	1.7135	1.04098
19406	TTGTGGACAATTTGTGCGC	Cth_CCDS51101.1_ex7_3:157913654-157913676:+_5-1	Cth	15.6574	10.8962	12.7243	1.43696	1.23052
19403	GCTTACCGAGGACTGGCCC	Cth_CCDS51101.1_ex11_3:157924859-157924881:+_5-3	Cth	6.29897	5.14456	7.17412	1.2244	0.878013
19405	CAATGGAATTCTCGTGCCG	Cth_CCDS51101.1_ex11_3:157924922-157924944:-_5-5	Cth	20.8014	18.3113	18.7013	1.13599	1.1123
19404	ATGTGGTGGCCAACGAAAT	Cth_CCDS51101.1_ex11_3:157924894-157924916:+_5-4	Cth	6.73281	6.15956	6.81287	1.09307	0.988249
19410	CTTTGAATCCATCCCGACC	Cthrc1_CCDS27442.1_ex1_15:39080573-39080595:-_5-3	Cthrc1	11.0092	6.15956	8.68481	1.78733	1.26764
19408	CGGTCGTGATGGGAGCCCT	Cthrc1_CCDS27442.1_ex1_15:39080520-39080542:+_5-1	Cthrc1	22.3508	20.8488	20.8032	1.07205	1.0744
19409	ACACCTGGCATCCCAGGTC	Cthrc1_CCDS27442.1_ex1_15:39080560-39080582:+_5-2	Cthrc1	8.3132	10.1349	9.50584	0.820251	0.874537
19411	CGTGGAGTTCGCTGAACTA	Cthrc1_CCDS27442.1_ex1_15:39080660-39080682:+_5-4	Cthrc1	4.16079	5.48289	5.76196	0.758868	0.722115
19412	CTCGCTTCGGCTCAAATGC	Cthrc1_CCDS27442.1_ex2_15:39084321-39084343:+_5-5	Cthrc1	21.0493	30.0683	23.8245	0.70005	0.883515
19413	CCAAACTTGAAGACGGCCC	Ctif_CCDS37861.1_ex4_18:75521594-75521616:-_5-1	Ctif	6.4849	5.76483	6.94423	1.12491	0.933854
19416	TGCTTCGTGGGGCATCGGA	Ctif_CCDS37861.1_ex5_18:75565053-75565075:+_5-4	Ctif	11.8768	11.1217	12.4287	1.06789	0.955599
19414	GTTGCCGTGATGCCAGCGT	Ctif_CCDS37861.1_ex4_18:75521691-75521713:+_5-2	Ctif	16.804	17.691	19.5224	0.949858	0.860754
19415	CAAGAAGTTGTTCCGAAGG	Ctif_CCDS37861.1_ex5_18:75565018-75565040:-_5-3	Ctif	19.8098	22.0047	22.2482	0.900252	0.890402
19417	TTCACCCAGTTCCATCGGA	Ctif_CCDS37861.1_ex7_18:75610715-75610737:-_5-5	Ctif	15.5025	19.6364	18.3401	0.789474	0.845277
19421	TATCCAAACTTGGATCAGG	Ctla2a_CCDS49290.1_ex3_13:60936004-60936026:+_5-5	Ctla2a	5.52427	4.77803	5.20366	1.15618	1.06161
89740	CACAGAAGACTCGTGTGGG	Ctla2a_CCDS49290.1_ex2_13:60935636-60935658:-_5-2	Ctla2a	1	1	1	1	1
19418	ACAATGCAGACTATGAGCA	Ctla2a_CCDS49290.1_ex2_13:60935590-60935612:-_5-1	Ctla2a	11.8459	11.8548	9.34163	0.999245	1.26807
19420	GGATAATGAGTGGAAAGAA	Ctla2a_CCDS49290.1_ex3_13:60935988-60936010:-_5-4	Ctla2a	1	1.02819	1	0.972579	1
19419	TTTGCAAAAGCCTACAATC	Ctla2a_CCDS49290.1_ex3_13:60935957-60935979:-_5-3	Ctla2a	2.76632	3.00179	3.06899	0.921557	0.90138
19424	ACACAATGCAGACTATGAG	Ctla2b_CCDS49288.1_ex1_13:60896283-60896305:-_5-3	Ctla2b	3.16917	2.55069	2.8391	1.24248	1.11626
19425	TTTGCAAAAGCCTACAGTC	Ctla2b_CCDS49288.1_ex2_13:60896627-60896649:-_5-5	Ctla2b	8.15826	6.83622	6.48446	1.19339	1.25813
90183	CACAGAAGACTCATGTGGG	Ctla2b_CCDS49288.1_ex1_13:60896327-60896349:-_5-4	Ctla2b	1	1	1	1	1
19423	TTCAGGCCCATGTAGAAGC	Ctla2b_CCDS49288.1_ex1_13:60896253-60896275:+_5-2	Ctla2b	14.6348	19.2417	16.9279	0.760576	0.864536
19422	CTGAATCAATTTAGTGACT	Ctla2b_CCDS49288.1_ex1_13:60896237-60896259:-_5-1	Ctla2b	3.20016	5.03178	3.36456	0.635989	0.951138
19427	TGGAAAGCTGGCGACACCA	Ctla4_CCDS14993.1_ex1_1:60912463-60912485:-_5-2	Ctla4	9.08791	6.55428	8.32356	1.38656	1.09183
19426	TGCTAGCCAACACCACTGA	Ctla4_CCDS14993.1_ex1_1:60912440-60912462:-_5-1	Ctla4	11.2261	8.64065	11.0165	1.29922	1.01902
19430	CGCCATACTTTGTGGGCAT	Ctla4_CCDS14993.1_ex1_1:60912722-60912744:+_5-5	Ctla4	24.9848	22.1457	24.0544	1.1282	1.03868
19429	AAAGGTACCACTGCAGAAG	Ctla4_CCDS14993.1_ex1_1:60912613-60912635:-_5-4	Ctla4	4.62561	4.4679	4.90809	1.0353	0.942447
19428	GTGATGGTGAATATTCACA	Ctla4_CCDS14993.1_ex1_1:60912482-60912504:-_5-3	Ctla4	3.01423	3.00179	3.23319	1.00414	0.932277
19432	ATTTGATGAAGAGCGCTGC	Ctnna1_CCDS29139.1_ex2_18:35174255-35174277:+_5-2	Ctnna1	12.2177	10.3605	11.2793	1.17926	1.0832
19434	CTGCACACGTGATGACCGT	Ctnna1_CCDS29139.1_ex5_18:35182459-35182481:+_5-4	Ctnna1	19.345	19.8902	16.7309	0.97259	1.15624
19431	GGCCGTCTAATAAAAAGAG	Ctnna1_CCDS29139.1_ex1_18:35154375-35154397:+_5-1	Ctnna1	3.78893	4.35512	4.1199	0.869995	0.919666
19433	CGCTTTAGGCCGTCCCTGG	Ctnna1_CCDS29139.1_ex5_18:35182388-35182410:+_5-3	Ctnna1	39.0844	46.5338	43.4635	0.839916	0.899247
19435	ACCAGGGACTTGCGTAGAC	Ctnna1_CCDS29139.1_ex6_18:35222124-35222146:+_5-5	Ctnna1	9.61471	14.928	13.0855	0.644073	0.73476
19440	CAAGCAACAAAGGTCCGTC	Ctnna2_CCDS20250.1_ex16_6:77758551-77758573:-_5-5	Ctnna2	5.43131	3.87582	5.49923	1.40133	0.987649
19436	TGTCGAACTGCATTGCACT	Ctnna2_CCDS20250.1_ex12_6:77605217-77605239:+_5-1	Ctnna2	8.25123	7.31552	7.96231	1.12791	1.03629
19439	CACACAGGCATCGGCGAGC	Ctnna2_CCDS20250.1_ex13_6:77636738-77636760:-_5-4	Ctnna2	32.8868	34.0155	33.0529	0.966818	0.994975
19437	CTCGGCCACAATACGCTCA	Ctnna2_CCDS20250.1_ex12_6:77605234-77605256:+_5-2	Ctnna2	21.5142	26.0083	25.0397	0.827202	0.859203
19438	CGGTCATCACGTGTGCAGG	Ctnna2_CCDS20250.1_ex12_6:77605256-77605278:+_5-3	Ctnna2	19.1591	25.4444	22.7736	0.752976	0.841283
19442	GCGCGGGCGGCTTGAACCA	Ctnna3_CCDS23901.1_ex2_10:63566870-63566892:-_5-2	Ctnna3	13.2403	10.5297	10.1955	1.25743	1.29864
19445	GCGAAGAATGGCCGAGTCA	Ctnna3_CCDS23901.1_ex7_10:64260890-64260912:+_5-5	Ctnna3	2.42546	2.29694	3.23319	1.05595	0.750173
19443	GGCCGACTCGTCCTGCACC	Ctnna3_CCDS23901.1_ex5_10:63852719-63852741:+_5-3	Ctnna3	54.9504	53.6387	56.2387	1.02445	0.977092
19444	GGCGATAATCCGCTCCCGG	Ctnna3_CCDS23901.1_ex5_10:63852747-63852769:-_5-4	Ctnna3	21.917	23.0197	21.7556	0.952096	1.00742
19441	TGTTACCTCCCGAAAAGGG	Ctnna3_CCDS23901.1_ex2_10:63566847-63566869:+_5-1	Ctnna3	7.0117	7.79482	9.0789	0.899533	0.772307
19449	GTGGGACAAGCGGTCAACT	Ctnnal1_CCDS18200.1_ex17_4:56847909-56847931:-_5-4	Ctnnal1	7.44554	5.34192	6.61582	1.39379	1.12541
19448	GCTATAGCCAACGAAAACT	Ctnnal1_CCDS18200.1_ex17_4:56847858-56847880:-_5-3	Ctnnal1	2.70435	2.01499	2.14944	1.34211	1.25817
19447	GGCCTCCAATGCGGCAGAA	Ctnnal1_CCDS18200.1_ex12_4:56835306-56835328:+_5-2	Ctnnal1	11.9698	9.09176	10.5896	1.31656	1.13034
19450	CGCGGTACCTGAGAAACCA	Ctnnal1_CCDS18200.1_ex18_4:56864968-56864990:+_5-5	Ctnnal1	2.64237	2.07138	2.80626	1.27566	0.9416
19446	CGTTCCCTGTGCTCGTGGC	Ctnnal1_CCDS18200.1_ex12_4:56835244-56835266:+_5-1	Ctnnal1	21.948	20.3695	23.2662	1.07749	0.94334
19454	ATTAACTATCAGGATGACG	Ctnnb1_CCDS23630.1_ex2_9:120951069-120951091:+_5-4	Ctnnb1	6.05107	4.12957	5.7948	1.4653	1.04422
19453	CCCACTAATGTCCAGCGCT	Ctnnb1_CCDS23630.1_ex2_9:120951006-120951028:+_5-3	Ctnnb1	21.0803	20.2285	18.57	1.04211	1.13518
19455	TGGCAGTGCGCCTAGCTGG	Ctnnb1_CCDS23630.1_ex4_9:120951662-120951684:+_5-5	Ctnnb1	23.9622	24.3167	22.8393	0.985423	1.04917
19451	TCACGCAAGAGCAAGTAGC	Ctnnb1_CCDS23630.1_ex1_9:120950728-120950750:+_5-1	Ctnnb1	8.0653	10.0786	8.3564	0.800243	0.965164
19452	TGAGCAGCGTCAAACTGCG	Ctnnb1_CCDS23630.1_ex2_9:120950984-120951006:-_5-2	Ctnnb1	18.3534	25.4163	21.2629	0.722111	0.863162
19458	ATTTCTGCGCACCTATGCT	Ctnnbip1_CCDS38975.1_ex1_4:149546421-149546443:+_5-3	Ctnnbip1	15.5334	13.4337	15.4172	1.15631	1.00754
19457	CGCAGAAATTCCTCCTCAC	Ctnnbip1_CCDS38975.1_ex1_4:149546409-149546431:-_5-2	Ctnnbip1	16.8659	17.1271	18.3401	0.984749	0.919621
19456	CTTCAGCTGACCGCCAGTG	Ctnnbip1_CCDS38975.1_ex1_4:149546395-149546417:+_5-1	Ctnnbip1	14.3559	15.0971	15.5486	0.950901	0.923292
19460	CCTGGTCGATGGAGTGCTG	Ctnnbip1_CCDS38975.1_ex1_4:149546471-149546493:-_5-5	Ctnnbip1	9.70767	10.2477	8.61913	0.9473	1.12629
19459	CTGCTGACGACCCCAGCAT	Ctnnbip1_CCDS38975.1_ex1_4:149546433-149546455:-_5-4	Ctnnbip1	24.9538	28.0947	27.2072	0.888204	0.917179
19464	GCATTGTTGGTGCAGAATC	Ctnnbl1_CCDS16982.1_ex5_2:157806692-157806714:+_5-4	Ctnnbl1	6.85676	5.90581	7.30549	1.16102	0.938577
19462	GGCCGCTATCGCGAAGAGG	Ctnnbl1_CCDS16982.1_ex1_2:157774494-157774516:+_5-2	Ctnnbl1	10.5444	13.8284	13.9394	0.762514	0.756443
19465	CACATCTCCGGACGGAACT	Ctnnbl1_CCDS16982.1_ex6_2:157809483-157809505:-_5-5	Ctnnbl1	15.0686	19.8056	18.4386	0.760827	0.817232
19463	AGGTTCATGGAATCCGAGC	Ctnnbl1_CCDS16982.1_ex3_2:157788989-157789011:+_5-3	Ctnnbl1	15.2855	22.2303	19.7194	0.687599	0.775152
19461	AAACTGGTCCTCGAGAACG	Ctnnbl1_CCDS16982.1_ex1_2:157774474-157774496:+_5-1	Ctnnbl1	4.06783	7.14636	7.14128	0.569217	0.569622
19467	GCTTGGATAGTTTGCGAAA	Ctnnd1_CCDS16186.1_ex13_2:84616833-84616855:-_5-2	Ctnnd1	4.50166	4.24234	4.57968	1.06113	0.982965
19468	CCCTCGACGACGCCTCAGG	Ctnnd1_CCDS16186.1_ex14_2:84619915-84619937:-_5-3	Ctnnd1	13.1164	13.9694	13.5453	0.938938	0.968334
19470	GCCGTGATTTTCGCAAGAA	Ctnnd1_CCDS16186.1_ex14_2:84620318-84620340:-_5-5	Ctnnd1	11.412	14.5615	13.5124	0.783714	0.844556
19469	AGTGTCGGCCATACCCATC	Ctnnd1_CCDS16186.1_ex14_2:84620225-84620247:+_5-4	Ctnnd1	28.3625	36.6376	35.8444	0.774138	0.791269
19466	ACTGACGTGCGGAAGCTCA	Ctnnd1_CCDS16186.1_ex13_2:84616675-84616697:-_5-1	Ctnnd1	8.90198	13.039	10.3269	0.682722	0.862022
19474	ACATCGTCGTGTCCTCGGC	Ctnnd2_CCDS27405.1_ex6_15:30647099-30647121:+_5-4	Ctnnd2	27.9287	26.6568	23.9559	1.04771	1.16584
19472	GAGTAGTAGAGCGCCGCGG	Ctnnd2_CCDS27405.1_ex6_15:30646890-30646912:-_5-2	Ctnnd2	9.27384	9.11996	9.99845	1.01687	0.927527
19473	CGGCGTAGGCGGCACCCTC	Ctnnd2_CCDS27405.1_ex6_15:30647006-30647028:-_5-3	Ctnnd2	11.443	12.8416	13.0855	0.891089	0.874479
19471	CGAACGGTTCCCGCGGAGG	Ctnnd2_CCDS27405.1_ex6_15:30646823-30646845:-_5-1	Ctnnd2	8.53012	9.93759	10.2612	0.858369	0.8313
19475	GGCGAGGTCACGCGGATCG	Ctnnd2_CCDS27405.1_ex6_15:30647127-30647149:-_5-5	Ctnnd2	35.6138	45.4624	40.5078	0.783368	0.879183
19477	ATCGTTAGCATCATAAACC	Ctns_CCDS25001.1_ex5_11:73188506-73188528:-_5-2	Ctns	2.64237	1.70486	1.85387	1.54991	1.42533
19480	CATCCACTAAATTCGACCT	Ctns_CCDS25001.1_ex7_11:73191740-73191762:-_5-5	Ctns	8.56111	6.49789	6.68151	1.31752	1.28131
19478	GGCACCAGCCTACCAGGTC	Ctns_CCDS25001.1_ex6_11:73188675-73188697:+_5-3	Ctns	16.8349	15.802	15.68	1.06537	1.07366
19476	GTAGATCCAGCCAATCACC	Ctns_CCDS25001.1_ex5_11:73188488-73188510:+_5-1	Ctns	8.62309	9.09176	9.50584	0.948451	0.907136
19479	AACAGGTTATAGTGCCTCG	Ctns_CCDS25001.1_ex6_11:73188776-73188798:-_5-4	Ctns	6.11305	7.31552	6.94423	0.835627	0.880305
19482	ATATCAATGTTTTGCCATG	Ctps_CCDS18591.1_ex11_4:120558290-120558312:-_5-2	Ctps	4.16079	3.22735	5.59775	1.28923	0.743297
19484	CTCCTTGTTAATGACGTAC	Ctps_CCDS18591.1_ex15_4:120565302-120565324:+_5-4	Ctps	3.8819	3.28374	3.46308	1.18216	1.12094
19483	TAAAACAGCCAAGTTCAAC	Ctps_CCDS18591.1_ex12_4:120558856-120558878:-_5-3	Ctps	2.08459	2.07138	2.44501	1.00637	0.852589
19481	AACAAGGGTACCCGGTAGA	Ctps_CCDS18591.1_ex10_4:120554050-120554072:+_5-1	Ctps	1.96063	3.14277	3.06899	0.623856	0.638853
19485	GGACAATAATCTGACCACA	Ctps_CCDS18591.1_ex15_4:120565333-120565355:-_5-5	Ctps	2.95225	5.20095	3.46308	0.567637	0.852494
19490	CTCAATGGGGGTTGAACTA	Ctps2_CCDS41202.1_ex5_X:162922398-162922420:-_5-5	Ctps2	4.53265	3.90401	3.75865	1.16102	1.20592
19488	GCCCAACCCTCTCAGCGCA	Ctps2_CCDS41202.1_ex4_X:162921497-162921519:-_5-3	Ctps2	17.2378	15.661	14.7604	1.10068	1.16784
19489	GTGTTTAACTCACCAGATC	Ctps2_CCDS41202.1_ex4_X:162921525-162921547:-_5-4	Ctps2	7.35257	7.06177	8.65197	1.04118	0.849815
19486	GCATGTGATCAACAAAGAG	Ctps2_CCDS41202.1_ex1_X:162910126-162910148:+_5-1	Ctps2	6.73281	6.77983	6.45162	0.993065	1.04358
19487	TTGATTCATAACCCACTCC	Ctps2_CCDS41202.1_ex2_X:162913233-162913255:-_5-2	Ctps2	6.79478	7.68205	6.87855	0.884502	0.987822
19492	ATAGGATCATCCGGATGCC	Ctr9_CCDS21750.1_ex13_7:111046249-111046271:+_5-5	Ctr9	12.5586	12.2777	11.1479	1.02288	1.12654
19494	CTGCTCGAGGGCGACAAAA	Ctr9_CCDS21750.1_ex3_7:111034377-111034399:+_5-2	Ctr9	3.32411	3.31193	3.62729	1.00368	0.916418
19495	AAAGCATTGCGCACTAACC	Ctr9_CCDS21750.1_ex4_7:111035346-111035368:+_5-3	Ctr9	2.95225	3.59387	4.57968	0.821468	0.644642
19491	GCCTCACTGGACCGCGCAA	Ctr9_CCDS21750.1_ex11_7:111043847-111043869:+_5-4	Ctr9	10.6063	15.0408	12.7571	0.705173	0.831406
19493	AAGAAGGACCTTATTACGC	Ctr9_CCDS21750.1_ex2_7:111033861-111033883:+_5-1	Ctr9	1.92964	2.86082	3.10183	0.674507	0.622099
19499	TCCCTCATCAGCGAAAACT	Ctrb1_CCDS22679.1_ex4_8:111689353-111689375:-_5-4	Ctrb1	5.74119	4.01679	4.74388	1.4293	1.21023
19496	CTGAGCGATTTTCAGGACC	Ctrb1_CCDS22679.1_ex3_8:111689140-111689162:+_5-1	Ctrb1	11.5979	8.83801	11.1807	1.31228	1.03732
19498	ATGCCTAGGACAACCGATG	Ctrb1_CCDS22679.1_ex3_8:111689206-111689228:-_5-3	Ctrb1	11.0402	9.9094	11.3778	1.11411	0.970327
19497	TCTCCAGCTACCACCACAT	Ctrb1_CCDS22679.1_ex3_8:111689192-111689214:+_5-2	Ctrb1	10.4204	11.6574	10.4911	0.893884	0.993264
19500	GTCTGTCCAGGATCGTCAA	Ctrb1_CCDS22679.1_ex5_8:111689543-111689565:-_5-5	Ctrb1	12.4656	24.7114	17.3549	0.504448	0.718278
19503	AAACGACAAAGTGGCGTCC	Ctrl_CCDS22620.1_ex3_8:105932882-105932904:+_5-3	Ctrl	5.1834	3.28374	3.89001	1.57851	1.33249
19501	GGCCATCACACACCCTAAC	Ctrl_CCDS22620.1_ex2_8:105932667-105932689:-_5-1	Ctrl	4.09882	3.08638	4.41547	1.32803	0.928285
19504	CACTCACGTGACTTGGCAG	Ctrl_CCDS22620.1_ex4_8:105932972-105932994:+_5-4	Ctrl	20.3986	18.2831	19.6209	1.11571	1.03964
19505	TTCTCTCATCAGTCCGAAC	Ctrl_CCDS22620.1_ex4_8:105933009-105933031:-_5-5	Ctrl	13.7051	12.8416	13.9394	1.06725	0.983196
19502	ACTTACCCTTGCGATCGAG	Ctrl_CCDS22620.1_ex3_8:105932817-105932839:+_5-2	Ctrl	15.4405	14.5333	14.1693	1.06242	1.08972
19509	TACACTCAGAGGGATCAGT	Cts3_CCDS36695.1_ex3_13:61567528-61567550:+_5-4	Cts3	5.1834	3.22735	3.36456	1.60609	1.54059
19506	GAGTTTATCCCAAACAATG	Cts3_CCDS36695.1_ex2_13:61566802-61566824:-_5-1	Cts3	4.1298	3.73485	3.66013	1.10575	1.12832
19508	TCCGTCAACACAGTCCACT	Cts3_CCDS36695.1_ex3_13:61567501-61567523:+_5-3	Cts3	8.84	8.75343	9.99845	1.00989	0.884137
19507	TTTAAGTATTTGATGGAAA	Cts3_CCDS36695.1_ex3_13:61567447-61567469:-_5-2	Cts3	1.43383	1.64847	1.95239	0.869798	0.734399
19510	GCCATACCTGTGTCCGCAC	Cts3_CCDS36695.1_ex4_13:61568047-61568069:+_5-5	Cts3	10.3894	13.5183	12.1003	0.768546	0.858609
19511	TTCACAGCAAAAGCCCAAC	Cts6_CCDS26586.1_ex3_13:61198537-61198559:+_5-1	Cts6	3.69597	2.71985	3.89001	1.35889	0.950117
19514	GGTGAAGTTATTCTTCCCC	Cts6_CCDS26586.1_ex5_13:61201755-61201777:+_5-4	Cts6	6.11305	5.08817	5.92616	1.20142	1.03154
19513	GATGAACAATTTTCCAATC	Cts6_CCDS26586.1_ex4_13:61201599-61201621:-_5-3	Cts6	3.04522	2.60707	2.97046	1.16806	1.02517
19512	TCATCAGGAAGCGCGCAGT	Cts6_CCDS26586.1_ex4_13:61201558-61201580:-_5-2	Cts6	4.19178	4.4679	3.62729	0.9382	1.15562
19515	TATGAAAAATCATACACCA	Cts6_CCDS26586.1_ex6_13:61202139-61202161:-_5-5	Cts6	1.21692	1.62027	1.13136	0.751056	1.07562
19517	CTGTGACTGCATGCATAGA	Cts7_CCDS26588.1_ex3_13:61355709-61355731:-_5-2	Cts7	11.6289	7.4001	12.2645	1.57146	0.94818
19518	CCTTTCTCCAATCCAAAGT	Cts7_CCDS26588.1_ex4_13:61356303-61356325:+_5-3	Cts7	5.40032	4.83442	6.02468	1.11706	0.896365
19516	TCAGTATCTTATGGCACCA	Cts7_CCDS26588.1_ex3_13:61355626-61355648:-_5-1	Cts7	11.1641	10.0786	10.4582	1.10771	1.0675
19519	ACAGAACATACAGCCCAGT	Cts7_CCDS26588.1_ex6_13:61356906-61356928:-_5-5	Cts7	15.5025	14.3077	14.1364	1.0835	1.09663
90155	CATCTTATCCTCTAAGAAA	Cts7_CCDS26588.1_ex4_13:61356360-61356382:-_5-4	Cts7	1	1	1	1	1
19524	GGAAAGAAAAACTTCACCA	Cts8_CCDS26587.1_ex5_13:61253574-61253596:-_5-5	Cts8	1.21692	1	1	1.21692	1.21692
19523	GTATCCACCAACCTATTGC	Cts8_CCDS26587.1_ex4_13:61253376-61253398:-_5-4	Cts8	8.99494	7.54108	8.75049	1.19279	1.02794
19520	TGGACTGTTCTAGACTTGA	Cts8_CCDS26587.1_ex3_13:61251623-61251645:-_5-1	Cts8	18.2294	16.3377	15.877	1.11579	1.14816
19521	CTAGATTTTGTGTGCTCAG	Cts8_CCDS26587.1_ex3_13:61251644-61251666:+_5-2	Cts8	17.5167	21.7792	20.5733	0.804285	0.851429
19522	TGGGGAGATAACCAGCAAT	Cts8_CCDS26587.1_ex4_13:61253364-61253386:+_5-3	Cts8	8.68506	11.9958	11.3121	0.72401	0.767768
19529	CGCCTCTTTCCGGAATACA	Ctsa_CCDS17061.1_ex5_2:164835194-164835216:+_5-5	Ctsa	17.1448	16.9016	18.767	1.01439	0.913562
19527	GTATATCGAGTCCCCAGCT	Ctsa_CCDS17061.1_ex4_2:164834851-164834873:+_5-3	Ctsa	18.9112	18.7624	17.322	1.00793	1.09174
19525	CGGAGTATTGCCGGAAAGA	Ctsa_CCDS17061.1_ex1_2:164834147-164834169:-_5-1	Ctsa	10.4514	10.5861	11.542	0.987278	0.90551
19526	TTTGGCTTAACGGGGGTCC	Ctsa_CCDS17061.1_ex2_2:164834363-164834385:+_5-2	Ctsa	19.0351	21.7792	19.588	0.874004	0.971772
19528	AATTGTTCTCCGCCACCTG	Ctsa_CCDS17061.1_ex5_2:164835150-164835172:-_5-4	Ctsa	15.1306	17.7192	17.7818	0.853909	0.850904
19531	GGTCCAACTGCCCGACCAT	Ctsb_CCDS27197.1_ex2_14:63135663-63135685:+_5-2	Ctsb	51.4487	34.3538	43.1679	1.49761	1.19183
19533	ACCAATGGCCGAGTCAACG	Ctsb_CCDS27197.1_ex3_14:63136451-63136473:+_5-4	Ctsb	13.5192	10.1068	10.0641	1.33764	1.34331
19532	ATGCAGGTTCGGTCAGAAA	Ctsb_CCDS27197.1_ex3_14:63136426-63136448:-_5-3	Ctsb	7.75542	6.01858	6.58298	1.28858	1.1781
19530	CATTGTTCCCGTGCATCAA	Ctsb_CCDS27197.1_ex2_14:63135643-63135665:-_5-1	Ctsb	8.40617	7.17455	9.04606	1.17167	0.929263
19534	GATACCACAGCAAGTAAGC	Ctsb_CCDS27197.1_ex3_14:63136490-63136512:-_5-5	Ctsb	3.81992	3.81943	4.34979	1.00013	0.878186
19538	GTTCCGGCCCAGCACATCA	Ctsc_CCDS21438.1_ex2_7:88297142-88297164:-_5-4	Ctsc	17.9815	13.5747	14.8589	1.32464	1.21015
19537	CAACACAATCTCGAAGCCT	Ctsc_CCDS21438.1_ex1_7:88281481-88281503:-_5-3	Ctsc	7.25961	6.61066	8.68481	1.09817	0.835897
19539	TTTCATCAGTCATCGGGGC	Ctsc_CCDS21438.1_ex4_7:88302192-88302214:-_5-5	Ctsc	10.6063	9.68384	5.46639	1.09526	1.94028
19536	GATACTGCCTACGACGAGC	Ctsc_CCDS21438.1_ex1_7:88281427-88281449:+_5-2	Ctsc	4.81154	5.39831	3.33172	0.891306	1.44416
19535	GTGGTACACCTTAAGAAGT	Ctsc_CCDS21438.1_ex1_7:88281406-88281428:+_5-1	Ctsc	3.57202	5.28553	3.69297	0.67581	0.967248
19540	TGTAAGTCTGACCAGTCAA	Ctsd_CCDS22029.1_ex4_7:142380965-142380987:-_5-1	Ctsd	21.2663	19.2417	19.3582	1.10522	1.09857
19544	ATCCGTCGGACTATGACGG	Ctsd_CCDS22029.1_ex7_7:142385572-142385594:-_5-5	Ctsd	18.6013	16.8734	17.9788	1.1024	1.03462
19542	GACGTGCCGTTCTTCACAT	Ctsd_CCDS22029.1_ex5_7:142382652-142382674:+_5-3	Ctsd	4.96648	4.58067	4.97377	1.08423	0.998535
19543	ACTGTGAAACACTGCGGCG	Ctsd_CCDS22029.1_ex6_7:142383488-142383510:+_5-4	Ctsd	12.1247	14.2513	16.698	0.850781	0.726118
19541	GAGCCGTAGTGGATGTCAA	Ctsd_CCDS22029.1_ex5_7:142382631-142382653:+_5-2	Ctsd	10.9472	13.7156	11.8704	0.798155	0.922227
19546	ACAGTGAAGTTCTGCGGCG	Ctse_CCDS15271.1_ex2_1:131663342-131663364:-_5-2	Ctse	13.7051	9.74023	12.6257	1.40707	1.08549
19549	GATACCCCTCATTGGCTGC	Ctse_CCDS15271.1_ex4_1:131668136-131668158:+_5-5	Ctse	18.0435	13.4619	11.3121	1.34034	1.59506
19547	TGTATGTGTCGGACTGCGA	Ctse_CCDS15271.1_ex3_1:131664304-131664326:-_5-3	Ctse	122.071	94.9434	107.931	1.28572	1.13101
19545	GGCCCGTAGTTTCTTCCGA	Ctse_CCDS15271.1_ex1_1:131662637-131662659:-_5-1	Ctse	11.5979	9.76842	10.2283	1.18729	1.1339
19548	ATGGTACCGGGAGCCTGAC	Ctse_CCDS15271.1_ex3_1:131664355-131664377:+_5-4	Ctse	23.7143	28.2075	22.0183	0.84071	1.07703
19552	GTGCGCGGACGCGTCCGCC	Ctsf_CCDS29440.1_ex0_19:4855465-4855487:+_5-3	Ctsf	9.05692	7.9076	8.32356	1.14534	1.08811
19550	ATGTCCAGCGCGAAGCGGG	Ctsf_CCDS29440.1_ex0_19:4855398-4855420:-_5-1	Ctsf	5.09044	5.37011	6.02468	0.947919	0.84493
19551	CAATTACGGCCGTGCTGCG	Ctsf_CCDS29440.1_ex0_19:4855422-4855444:+_5-2	Ctsf	20.6155	22.5968	20.9017	0.912318	0.986308
19553	AAGTCGCATTTCTAAACTC	Ctsf_CCDS29440.1_ex3_19:4856243-4856265:-_5-4	Ctsf	2.5804	2.94541	2.67489	0.876075	0.964672
19554	TAACCGGACTTATGAATCA	Ctsf_CCDS29440.1_ex4_19:4856561-4856583:+_5-5	Ctsf	5.09044	6.61066	4.90809	0.770034	1.03715
19556	TTACAATCCGCAGAACATC	Ctsg_CCDS27142.1_ex2_14:56100995-56101017:-_5-2	Ctsg	7.19763	4.72165	6.35309	1.52439	1.13293
19557	TTGTAATCAGGATGGCGGA	Ctsg_CCDS27142.1_ex2_14:56101010-56101032:+_5-3	Ctsg	9.49075	7.25913	8.68481	1.30742	1.0928
19558	CAACATCCAAATGCGAGAA	Ctsg_CCDS27142.1_ex2_14:56101061-56101083:-_5-4	Ctsg	2.11557	1.95861	2.14944	1.08014	0.984245
19555	GCCGGGTAAGCCAGAGCAG	Ctsg_CCDS27142.1_ex1_14:56100673-56100695:-_5-1	Ctsg	6.29897	7.06177	7.60106	0.891982	0.828697
19559	TCTGATCCAGAGTCCAGAA	Ctsg_CCDS27142.1_ex3_14:56101665-56101687:-_5-5	Ctsg	14.9757	19.2417	14.6947	0.778292	1.01912
19564	TGGACTTTCTCTACCACGG	Ctsh_CCDS23399.1_ex5_9:90064524-90064546:+_5-5	Ctsh	8.99494	5.99039	6.97708	1.50156	1.28921
19562	AACCTGAGGCTCTGACCAA	Ctsh_CCDS23399.1_ex3_9:90062769-90062791:-_5-3	Ctsh	9.14988	8.97898	10.918	1.01903	0.838055
19560	CAAAAGACGTACAGCTCGG	Ctsh_CCDS23399.1_ex2_9:90061521-90061543:+_5-1	Ctsh	10.8542	10.8116	10.6881	1.00394	1.01554
19561	GATTCAAGCCCACAACCAG	Ctsh_CCDS23399.1_ex2_9:90061586-90061608:+_5-2	Ctsh	19.221	19.2417	16.8951	0.998926	1.13767
19563	GTTTCGCCAGTGAAAAATC	Ctsh_CCDS23399.1_ex4_9:90064236-90064258:+_5-4	Ctsh	6.91874	6.949	6.84571	0.995646	1.01067
19569	TTTACCCGATTATAAGGAT	Ctsj_CCDS49291.1_ex4_13:61003743-61003765:-_5-5	Ctsj	2.27051	1.36653	1.91955	1.66152	1.18284
19567	GAAACAAAGGCTGCCAATC	Ctsj_CCDS49291.1_ex3_13:61003103-61003125:-_5-3	Ctsj	4.71858	2.86082	3.9557	1.64938	1.19286
19568	GTTTTACCTGATTCCGTAC	Ctsj_CCDS49291.1_ex4_13:61003699-61003721:+_5-4	Ctsj	4.96648	3.76304	4.6782	1.31981	1.06162
19565	ACCGAATGAGCTTTACCTA	Ctsj_CCDS49291.1_ex2_13:61002479-61002501:-_5-1	Ctsj	2.61138	2.15597	2.74058	1.21124	0.952859
19566	AGCACTAGCGTTCTCACTA	Ctsj_CCDS49291.1_ex2_13:61002526-61002548:+_5-2	Ctsj	5.21439	5.51109	5.46639	0.946164	0.953901
19574	GCCAACTCAAGAAGAAAAC	Ctsk_CCDS17615.1_ex3_3:95502630-95502652:+_5-5	Ctsk	5.58625	3.62207	3.85717	1.54228	1.44827
19573	TTCGATAGTCGATGGAGTC	Ctsk_CCDS17615.1_ex2_3:95501653-95501675:-_5-4	Ctsk	14.201	9.34551	11.2136	1.51955	1.26641
19572	TACTGTAGGATCGAGAGGG	Ctsk_CCDS17615.1_ex2_3:95501593-95501615:-_5-3	Ctsk	12.0318	11.1499	11.6077	1.07909	1.03654
19570	TATGTATGGACACCAAGAG	Ctsk_CCDS17615.1_ex1_3:95501417-95501439:-_5-1	Ctsk	5.49328	5.28553	4.48115	1.03931	1.22586
19571	ACTCACCATGTCTCCCAAG	Ctsk_CCDS17615.1_ex1_3:95501454-95501476:-_5-2	Ctsk	11.0092	15.8866	10.0641	0.692986	1.0939
19578	ACCAATGAGGAATTCAGGC	Ctsl_CCDS26600.1_ex4_13:64367985-64368007:-_5-4	Ctsl	8.84	6.4133	8.55345	1.37839	1.0335
19579	GTATTCCCCGTTGTGTAGC	Ctsl_CCDS26600.1_ex5_13:64368166-64368188:+_5-5	Ctsl	23.3425	18.1139	20.3434	1.28865	1.14742
19575	GCGCATCGGGTTGCCTAGA	Ctsl_CCDS26600.1_ex3_13:64367043-64367065:-_5-1	Ctsl	13.6122	14.0822	13.0198	0.966626	1.0455
19576	GTTGGGCGTTTAGCGCATC	Ctsl_CCDS26600.1_ex3_13:64367055-64367077:-_5-2	Ctsl	10.2035	10.9808	10.2283	0.929213	0.99757
19577	TGGGGATCTTAAGCATCAG	Ctsl_CCDS26600.1_ex4_13:64367909-64367931:+_5-3	Ctsl	10.0485	11.4601	10.3597	0.87683	0.969964
19583	AGTGCAGTTGGTTCACTAG	Ctsll3_CCDS36691.1_ex3_13:60800414-60800436:-_5-4	Ctsll3	21.4832	11.6856	14.1693	1.83843	1.51618
19582	CGTACTGGAAGGCAAGATC	Ctsll3_CCDS36691.1_ex3_13:60800290-60800312:+_5-3	Ctsll3	4.62561	3.53749	4.71104	1.3076	0.981867
19584	ATCTCTTCCAGAATGATGA	Ctsll3_CCDS36691.1_ex5_13:60801003-60801025:-_5-5	Ctsll3	4.78055	3.79123	4.94093	1.26095	0.967542
19581	GTAAAGGATAATGGAGGCT	Ctsll3_CCDS36691.1_ex3_13:60800270-60800292:-_5-2	Ctsll3	3.57202	2.9736	3.72581	1.20124	0.958722
19580	TCATATGGGTAGGACACAC	Ctsll3_CCDS36691.1_ex3_13:60800244-60800266:+_5-1	Ctsll3	14.6658	16.0276	14.3335	0.915035	1.02318
19586	TGCACTATGTGATGGAAAA	Ctsm_CCDS36694.1_ex3_13:61538946-61538968:-_5-2	Ctsm	13.3643	6.10317	6.45162	2.18973	2.07146
19589	CAGTCCCAACTGTCAAGAA	Ctsm_CCDS36694.1_ex4_13:61539639-61539661:-_5-5	Ctsm	9.95558	9.65565	10.097	1.03106	0.985996
19585	GAGTTTGTTCCAAAGAATG	Ctsm_CCDS36694.1_ex2_13:61538471-61538493:-_5-1	Ctsm	7.81739	7.87941	8.48776	0.99213	0.921019
19587	TCTAGGCCTCAAGGCAACT	Ctsm_CCDS36694.1_ex3_13:61538998-61539020:-_5-3	Ctsm	9.08791	9.31732	10.3597	0.975378	0.877236
19588	GACAGATGTTCCGGAAAAC	Ctsm_CCDS36694.1_ex3_13:61539060-61539082:-_5-4	Ctsm	2.23953	3.42471	3.52876	0.653932	0.634649
19592	GCAAAGACACATTGGGGAT	Ctso_CCDS17426.1_ex2_3:81942252-81942274:-_5-3	Ctso	9.61471	7.17455	9.14459	1.34011	1.05141
19594	GCCTTGCGCTGGCTAAATG	Ctso_CCDS17426.1_ex3_3:81945008-81945030:+_5-5	Ctso	27.9907	26.0929	28.5537	1.07273	0.980284
19593	CCCTCCAGTCAAATCTCAA	Ctso_CCDS17426.1_ex2_3:81942273-81942295:-_5-4	Ctso	7.91036	7.56927	8.71765	1.04506	0.907396
19590	CTTGGTACCCGCAAGGCGG	Ctso_CCDS17426.1_ex0_3:81932762-81932784:-_5-1	Ctso	15.7194	16.3377	14.7604	0.962154	1.06497
19591	AACTGATTTACTCCATAGA	Ctso_CCDS17426.1_ex1_3:81941587-81941609:-_5-2	Ctso	4.96648	5.51109	6.64866	0.901181	0.74699
19595	AATACCAAGATTTAGGAAA	Ctsq_CCDS26584.1_ex4_13:61038827-61038849:+_5-1	Ctsq	1.65075	1.31014	1.49262	1.25998	1.10594
19597	TTAAATGGGTTTGCTGACA	Ctsq_CCDS26584.1_ex5_13:61039028-61039050:-_5-3	Ctsq	2.76632	2.4943	3.82433	1.10906	0.723348
19596	GTCTCTGGAAACGTGCACT	Ctsq_CCDS26584.1_ex4_13:61038854-61038876:-_5-2	Ctsq	7.91036	7.31552	9.83425	1.08131	0.804368
19599	TAACAGGGAGAATTCCCTA	Ctsq_CCDS26584.1_ex5_13:61039071-61039093:-_5-5	Ctsq	1.58877	1.62027	1.49262	0.980559	1.06442
19598	GGGAAGAATACCTACACCA	Ctsq_CCDS26584.1_ex5_13:61039052-61039074:-_5-4	Ctsq	3.13818	3.59387	3.26603	0.873203	0.960854
19601	GCACAGGCAATCTGGCAAA	Ctsr_CCDS26585.1_ex3_13:61161925-61161947:-_5-2	Ctsr	3.69597	2.63527	3.43024	1.4025	1.07747
19600	GGCAACATATCCATATGAA	Ctsr_CCDS26585.1_ex3_13:61161773-61161795:-_5-1	Ctsr	4.53265	4.18595	3.52876	1.08282	1.28449
19604	GGGAAAAGTATCATGAAAC	Ctsr_CCDS26585.1_ex4_13:61162513-61162535:-_5-5	Ctsr	2.23953	2.15597	1.98523	1.03876	1.12809
19602	TTCATACCTGTCTCCGTAC	Ctsr_CCDS26585.1_ex4_13:61162434-61162456:+_5-3	Ctsr	14.077	16.4223	16.1069	0.857189	0.873974
19603	TTGTCGATTGGCGAAAGAA	Ctsr_CCDS26585.1_ex4_13:61162467-61162489:-_5-4	Ctsr	5.36933	6.58247	5.36786	0.815701	1.00027
19607	TACGCCAGTCACAGGTGCG	Ctsw_CCDS29465.1_ex6_19:5466615-5466637:+_5-3	Ctsw	14.5108	10.9244	10.7866	1.3283	1.34526
19605	TGCTGGACTGCGAACGCTG	Ctsw_CCDS29465.1_ex4_19:5466287-5466309:-_5-1	Ctsw	10.8852	8.95079	8.52061	1.21612	1.27752
19609	TTTGGCCAGTTATACGGGC	Ctsw_CCDS29465.1_ex6_19:5466706-5466728:-_5-5	Ctsw	17.9815	16.2531	15.0231	1.10634	1.19692
19608	AGGTAGAGTCTAACACGTG	Ctsw_CCDS29465.1_ex6_19:5466648-5466670:-_5-4	Ctsw	8.46815	8.61246	9.04606	0.983244	0.936114
19606	ATCTCGTCGGTCAAGAACC	Ctsw_CCDS29465.1_ex6_19:5466580-5466602:-_5-2	Ctsw	6.94973	7.73844	7.46969	0.898079	0.93039
19610	GGCATACTCCCACACCGGA	Ctsz_CCDS17152.1_ex3_2:174433542-174433564:+_5-1	Ctsz	28.7654	21.0179	25.6965	1.36861	1.11943
19614	CCAGCTGGTCCCCGCGAAT	Ctsz_CCDS17152.1_ex5_2:174438765-174438787:+_5-5	Ctsz	34.5602	28.2921	26.5832	1.22155	1.30008
19613	TGCGGCCGAGGATAAGTCC	Ctsz_CCDS17152.1_ex4_2:174438310-174438332:+_5-4	Ctsz	7.60048	6.46969	6.78003	1.17478	1.12101
19611	AGACCGAATCAACATCAAG	Ctsz_CCDS17152.1_ex3_2:174433648-174433670:-_5-2	Ctsz	5.24538	5.96219	4.51399	0.879773	1.16203
19612	AATTCTTGGGGAGATCCGC	Ctsz_CCDS17152.1_ex4_2:174438275-174438297:+_5-3	Ctsz	15.9053	20.1157	17.4862	0.79069	0.909591
19615	CGTGTAGACAAGAGTGCCG	Cttn_CCDS22049.1_ex10_7:144454721-144454743:-_5-1	Cttn	9.76965	8.07677	8.61913	1.2096	1.13348
19618	AACTTCCCGCCATAGCCGT	Cttn_CCDS22049.1_ex13_7:144461206-144461228:+_5-4	Cttn	18.3534	15.4355	17.3877	1.18904	1.05554
19617	AAGCTTCGACTGGTACTCA	Cttn_CCDS22049.1_ex12_7:144457746-144457768:+_5-3	Cttn	12.9304	15.0126	13.3482	0.861308	0.9687
19616	CACAAGTGGACTCGGTCCG	Cttn_CCDS22049.1_ex12_7:144457712-144457734:-_5-2	Cttn	16.2462	20.1721	19.9821	0.805378	0.813035
19619	TGGGGTGCTAAAACCGTGC	Cttn_CCDS22049.1_ex14_7:144463328-144463350:-_5-5	Cttn	6.02008	8.24593	9.11175	0.730067	0.660695
19623	TTAAACCGGTTCGACCAAC	Cttnbp2_CCDS39432.1_ex19_6:18434278-18434300:+_5-4	Cttnbp2	5.24538	2.91721	4.18558	1.79808	1.2532
19621	ATGCGGGTTGGTTCAGTCC	Cttnbp2_CCDS39432.1_ex19_6:18433936-18433958:+_5-2	Cttnbp2	14.046	10.2195	12.6914	1.37443	1.10673
19620	TTTATCAGCAGCGTCGACT	Cttnbp2_CCDS39432.1_ex17_6:18426082-18426104:+_5-1	Cttnbp2	13.5502	11.6856	11.9032	1.15956	1.13836
19622	ACGTGGCCAGGGCCGAAAC	Cttnbp2_CCDS39432.1_ex19_6:18433987-18434009:+_5-3	Cttnbp2	15.0066	14.5333	14.235	1.03257	1.05421
19624	AATTTTGTTGTAGGCTCGC	Cttnbp2_CCDS39432.1_ex20_6:18448461-18448483:-_5-5	Cttnbp2	20.4606	24.5422	20.4748	0.833688	0.999307
19629	CTTTCATTGAAGAACGCTA	Cttnbp2nl_CCDS17707.1_ex2_3:105011386-105011408:-_5-5	Cttnbp2nl	3.66498	1.90222	2.21512	1.92669	1.65453
19626	CGGACCCGTGCCCTGAAGG	Cttnbp2nl_CCDS17707.1_ex0_3:105005771-105005793:-_5-2	Cttnbp2nl	18.0435	12.8416	15.0888	1.40508	1.19582
19625	ACTCGCATGGGAGGCTCCG	Cttnbp2nl_CCDS17707.1_ex0_3:105005643-105005665:+_5-1	Cttnbp2nl	13.4882	10.1913	13.2169	1.3235	1.02053
19627	GTCTGAGTTCGATATCGAA	Cttnbp2nl_CCDS17707.1_ex0_3:105005829-105005851:-_5-3	Cttnbp2nl	6.237	5.99039	5.72911	1.04117	1.08865
19628	GCCGAGAGCAGGCACCGCA	Cttnbp2nl_CCDS17707.1_ex2_3:105011192-105011214:-_5-4	Cttnbp2nl	33.8165	34.9741	33.4798	0.966899	1.01005
19633	GAGCTACACATATTGTGAC	Ctu1_CCDS21179.1_ex0_7:43675625-43675647:+_5-4	Ctu1	4.4087	2.57888	3.16751	1.70954	1.39185
19631	TGAGGGCATCGGCGGCTAC	Ctu1_CCDS21179.1_ex0_7:43675401-43675423:+_5-2	Ctu1	9.58372	9.62745	9.57152	0.995457	1.00127
19634	AGTGCGCACCCCTCGCCCG	Ctu1_CCDS21179.1_ex1_7:43676517-43676539:-_5-5	Ctu1	22.3508	22.8788	22.0511	0.976925	1.01359
19630	CGGCCACTACAGCGCCCGG	Ctu1_CCDS21179.1_ex0_7:43675283-43675305:-_5-1	Ctu1	17.8885	21.5536	17.7818	0.829955	1.006
19632	CGTAGGCCACGATGGTGAG	Ctu1_CCDS21179.1_ex0_7:43675472-43675494:-_5-3	Ctu1	13.4263	16.6196	15.4501	0.807855	0.869009
19636	CACATCGTACCTTCTCCCC	Ctu2_CCDS52694.1_ex2_8:122476973-122476995:-_5-2	Ctu2	11.3191	10.0504	10.1955	1.12623	1.1102
19639	GGCTATGTGCACAATCAGA	Ctu2_CCDS52694.1_ex7_8:122479280-122479302:-_5-5	Ctu2	19.0351	18.3677	16.1069	1.03634	1.1818
19635	CGGTGGTGGTGATACGAGC	Ctu2_CCDS52694.1_ex1_8:122476552-122476574:+_5-1	Ctu2	6.08206	6.13136	6.68151	0.991959	0.910282
19637	GACGAAGGGCCCCCAGACC	Ctu2_CCDS52694.1_ex3_8:122477187-122477209:-_5-3	Ctu2	5.86514	7.87941	8.02799	0.744363	0.730586
19638	GGTACCCGGCCGTGCCTGA	Ctu2_CCDS52694.1_ex6_8:122479085-122479107:-_5-4	Ctu2	21.3282	30.3503	22.7408	0.702736	0.937884
19641	CAGAACCAACACCACGAGC	Ctxn1_CCDS40211.1_ex0_8:4258497-4258519:+_4-2	Ctxn1	12.3107	11.9112	12.6257	1.03354	0.975046
19642	TTCGTGCTCTGCCTGCTCG	Ctxn1_CCDS40211.1_ex0_8:4258509-4258531:-_4-3	Ctxn1	38.2168	41.1487	32.3961	0.928749	1.17967
19643	CTGGACGTCGAGCAACGCA	Ctxn1_CCDS40211.1_ex0_8:4258539-4258561:-_4-4	Ctxn1	7.47652	8.21774	8.94754	0.909803	0.835596
19640	AGGCGGGCATGCGGCTGTA	Ctxn1_CCDS40211.1_ex0_8:4258442-4258464:+_4-1	Ctxn1	7.32158	8.55607	8.3564	0.855718	0.876165
19646	ATGCACAAGATGCCCACAA	Ctxn2_CCDS50692.1_ex0_2:125147552-125147574:-_4-3	Ctxn2	7.69344	5.39831	8.42208	1.42516	0.913484
19644	TGTCTCTGGAGCAAAAGAC	Ctxn2_CCDS50692.1_ex0_2:125147524-125147546:+_4-1	Ctxn2	11.412	8.13316	11.1807	1.40315	1.02069
19645	AAGACCGGCTTTGCCTTTG	Ctxn2_CCDS50692.1_ex0_2:125147538-125147560:+_4-2	Ctxn2	1	1	1	1	1
19647	AAGAGGGCATGCTACTATA	Ctxn2_CCDS50692.1_ex0_2:125147620-125147642:-_4-4	Ctxn2	9.3668	13.0672	9.80141	0.71682	0.955659
19651	AGGTTGGCATGCTCCGATA	Ctxn3_CCDS50294.1_ex0_18:57477272-57477294:-_4-4	Ctxn3	25.5116	15.8302	20.8032	1.61158	1.22633
19648	GCCCAAAAAGATGAACAAC	Ctxn3_CCDS50294.1_ex0_18:57477214-57477236:-_4-1	Ctxn3	10.9162	9.20454	10.0641	1.18596	1.08466
19649	TCGGAAGCACCTGACAATG	Ctxn3_CCDS50294.1_ex0_18:57477238-57477260:-_4-2	Ctxn3	9.52174	8.10496	9.24311	1.1748	1.03014
19650	AATTCTTCTAGACCCATAT	Ctxn3_CCDS50294.1_ex0_18:57477258-57477280:+_4-3	Ctxn3	3.69597	3.25554	2.80626	1.13529	1.31705
19654	AGAGGCTTTACCGCACGGT	Cubn_CCDS38048.1_ex53_2:13465830-13465852:-_5-3	Cubn	31.1825	22.907	23.3976	1.36127	1.33272
19653	ACGAATCAGTTGGCCGCGT	Cubn_CCDS38048.1_ex46_2:13444349-13444371:+_5-2	Cubn	10.2964	8.35871	8.12651	1.23182	1.26702
19655	CCAACTTAACTCGAAGGTA	Cubn_CCDS38048.1_ex64_2:13489892-13489914:-_5-4	Cubn	5.52427	5.56747	5.13798	0.99224	1.07518
19652	GAACCTTCTACACGGGCGA	Cubn_CCDS38048.1_ex31_2:13355670-13355692:-_5-1	Cubn	23.0636	23.7246	26.2219	0.972137	0.879552
19656	AGGCCTCGGATGACTACGG	Cubn_CCDS38048.1_ex65_2:13491291-13491313:-_5-5	Cubn	18.6323	20.0593	16.6324	0.928857	1.12024
19661	TCGGAGGAAGTCATCCGGG	Cuedc1_CCDS25226.1_ex2_11:88182556-88182578:-_5-5	Cuedc1	7.69344	5.53928	7.10844	1.38889	1.0823
19657	CGCCGCCTCGAGTTCAACC	Cuedc1_CCDS25226.1_ex0_11:88169970-88169992:+_5-1	Cuedc1	16.4321	11.9394	13.2497	1.37629	1.24018
19660	AAATGGACGCTCACCGGGG	Cuedc1_CCDS25226.1_ex1_11:88177390-88177412:-_5-4	Cuedc1	14.3869	12.8134	12.8556	1.1228	1.11911
19659	CCACATGCACGTGTTCGAC	Cuedc1_CCDS25226.1_ex1_11:88177340-88177362:+_5-3	Cuedc1	9.98656	11.0936	10.8523	0.900213	0.920224
19658	CTGCGTGCCAACAGCGGAG	Cuedc1_CCDS25226.1_ex0_11:88170051-88170073:+_5-2	Cuedc1	7.66245	11.8266	11.1479	0.6479	0.687346
19665	TCGGGGTCTCTGGAAAAAT	Cuedc2_CCDS29876.1_ex4_19:46331610-46331632:+_5-4	Cuedc2	10.1415	6.83622	7.43685	1.4835	1.36368
19666	GCCCTTTCAGAGGTATAAT	Cuedc2_CCDS29876.1_ex5_19:46331807-46331829:-_5-5	Cuedc2	7.94135	8.61246	9.67004	0.922077	0.821232
19662	GGGTGCTGGCCAAAGCTCG	Cuedc2_CCDS29876.1_ex3_19:46331366-46331388:-_5-1	Cuedc2	18.2294	20.2567	20.3106	0.89992	0.897534
19664	TCTCGCAGTACCTCATCTA	Cuedc2_CCDS29876.1_ex4_19:46331534-46331556:+_5-3	Cuedc2	11.0402	15.2381	14.7933	0.72451	0.746297
19663	GCAGGTAGGGAAGACCTCC	Cuedc2_CCDS29876.1_ex3_19:46331406-46331428:+_5-2	Cuedc2	1.71273	2.43791	2.31364	0.70254	0.740273
19668	TGCCTACCTCAATAGACAT	Cul1_CCDS20095.1_ex2_6:47497315-47497337:+_5-2	Cul1	6.70182	6.01858	6.45162	1.11352	1.03878
19667	CCAACCAAGCCCGGGGTGC	Cul1_CCDS20095.1_ex1_6:47495101-47495123:+_5-1	Cul1	8.49913	8.80982	9.60436	0.964734	0.884924
19670	CTAGCACGGAAATGTGAGC	Cul1_CCDS20095.1_ex6_6:47508294-47508316:+_5-4	Cul1	10.6683	11.8548	13.0527	0.899914	0.817327
19671	CAGCATTCAACAACGATGC	Cul1_CCDS20095.1_ex8_6:47514858-47514880:+_5-5	Cul1	9.42878	12.3905	11.6405	0.760969	0.809997
19669	ATCTTGTGTGCTCTCGTGG	Cul1_CCDS20095.1_ex6_6:47508270-47508292:-_5-3	Cul1	9.95558	19.58	14.5305	0.508455	0.685149
19673	CCACTTATGGAAATAGGAG	Cul2_CCDS29032.2_ex3_18:3417619-3417641:+_5-2	Cul2	1.37186	1.14097	1.06568	1.20236	1.2873
19676	CAGAAACATATCCATGACG	Cul2_CCDS29032.2_ex8_18:3423536-3423558:+_5-5	Cul2	6.94973	7.4283	8.3564	0.935574	0.831665
19674	AATTTCTCGAAGCAGCATC	Cul2_CCDS29032.2_ex4_18:3418620-3418642:-_5-3	Cul2	4.00585	5.56747	3.72581	0.719509	1.07516
19672	TGGCCTATCCTGAACCACT	Cul2_CCDS29032.2_ex1_18:3405704-3405726:+_5-1	Cul2	2.02261	2.86082	3.20035	0.707003	0.631996
19675	ATCATATGAGGTAAACCAC	Cul2_CCDS29032.2_ex8_18:3423505-3423527:-_5-4	Cul2	2.85929	7.34372	4.44831	0.389352	0.642781
19678	TCTCCACCACCTTCACAAT	Cul3_CCDS15094.1_ex10_1:80286985-80287007:+_5-3	Cul3	9.55273	9.71204	12.7571	0.983597	0.748817
19677	TAGTACATATGCTGAAAAA	Cul3_CCDS15094.1_ex10_1:80286910-80286932:-_5-2	Cul3	3.60301	3.90401	4.44831	0.922898	0.809971
19679	ACCTAAAATCATTAACATC	Cul3_CCDS15094.1_ex11_1:80288815-80288837:+_5-4	Cul3	3.66498	4.24234	3.3974	0.863905	1.07876
19680	GAGATCAAGTTGTACGGTA	Cul3_CCDS15094.1_ex12_1:80290157-80290179:-_5-5	Cul3	3.26214	3.79123	3.89001	0.860441	0.838592
19681	CTTATTGGATCTAAAGAGT	Cul3_CCDS15094.1_ex8_1:80282776-80282798:-_5-1	Cul3	2.67336	3.84762	3.52876	0.694808	0.757591
19683	GGTGGACTTACCAGATAGA	Cul4a_CCDS52485.1_ex4_8:13122870-13122892:-_5-2	Cul4a	4.62561	3.17096	3.29888	1.45874	1.40218
19685	ATACGCTGCTGAAGGCCAG	Cul4a_CCDS52485.1_ex6_8:13123919-13123941:+_5-4	Cul4a	12.7445	10.7552	11.2136	1.18496	1.13653
19686	GTGAGCAAACGTCTAGAAG	Cul4a_CCDS52485.1_ex7_8:13124811-13124833:+_5-5	Cul4a	2.8283	2.69166	3.43024	1.05077	0.82452
19684	TGATTGGGCGTGAACGAAG	Cul4a_CCDS52485.1_ex5_8:13123549-13123571:+_5-3	Cul4a	5.1834	5.96219	5.7948	0.869378	0.894492
19682	CCGCCAAGCCGGGGGGCAC	Cul4a_CCDS52485.1_ex0_8:13105846-13105868:+_5-1	Cul4a	19.6859	26.5722	23.2991	0.740844	0.84492
19687	ATCGGCTTTACGCAGCCGA	Cul4b_CCDS40948.1_ex13_X:38549613-38549635:-_5-1	Cul4b	20.3056	14.1667	19.2596	1.43333	1.05431
19690	GTAGGGATTGATACGAAAA	Cul4b_CCDS40948.1_ex19_X:38563879-38563901:-_5-4	Cul4b	2.54941	1.81763	1.29557	1.4026	1.96779
19689	GTGCACCATGCAAACGGCC	Cul4b_CCDS40948.1_ex19_X:38563744-38563766:-_5-3	Cul4b	9.61471	7.96399	9.93277	1.20727	0.967978
19688	CGCGGTAGAAGATTTAGCC	Cul4b_CCDS40948.1_ex19_X:38563726-38563748:+_5-2	Cul4b	7.5385	6.89261	7.53537	1.09371	1.00041
19691	GGGTCCGCCGGACTTGAGG	Cul4b_CCDS40948.1_ex20_X:38564983-38565005:+_5-5	Cul4b	11.443	12.1086	13.0855	0.945035	0.874479
19693	CCAGCTCATGCTTGATACG	Cul5_CCDS40638.2_ex14_9:53644611-53644633:-_5-2	Cul5	42.5861	11.6011	15.4172	3.67088	2.76224
19692	TCGCACCCCGATGACCAGC	Cul5_CCDS40638.2_ex14_9:53644496-53644518:+_5-1	Cul5	30.1289	9.28912	13.0527	3.24346	2.30825
19694	CGTCGCCATGTTCTCAACT	Cul5_CCDS40638.2_ex18_9:53667052-53667074:+_5-3	Cul5	20.8634	7.9358	9.44016	2.62903	2.21007
19695	CGAGACTTGGCGGCGCTCG	Cul5_CCDS40638.2_ex18_9:53667091-53667113:+_5-4	Cul5	35.056	18.3113	22.4124	1.91445	1.56413
19696	GAACCCCGGCCTCTCGAGG	Cul5_CCDS40638.2_ex18_9:53667119-53667141:-_5-5	Cul5	41.6874	30.8859	32.9215	1.34972	1.26627
19699	TCGGGTACCACGTAAGGCT	Cul7_CCDS28833.1_ex4_17:46654028-46654050:-_5-3	Cul7	38.1238	19.2981	26.3861	1.97552	1.44484
19698	ATCGCCGTTCAGCCGATCC	Cul7_CCDS28833.1_ex2_17:46652781-46652803:-_5-2	Cul7	16.1532	14.646	16.2054	1.10291	0.996778
19697	AACGCCCTCGAAAGACATC	Cul7_CCDS28833.1_ex1_17:46652578-46652600:-_5-1	Cul7	4.06783	3.93221	2.87194	1.03449	1.4164
89658	TCCCCCAATACTGACCGAG	Cul7_CCDS28833.1_ex7_17:46655928-46655950:+_5-5	Cul7	1	1	1	1	1
19700	CGTAGTCCAGAACGCGCTA	Cul7_CCDS28833.1_ex5_17:46654428-46654450:-_5-4	Cul7	17.7646	19.9748	17.8803	0.889352	0.993528
19705	AACTCAGAACGACCGCGGA	Cul9_CCDS37636.2_ex37_17:46540383-46540405:+_5-5	Cul9	20.5225	8.18954	10.4582	2.50594	1.96233
19704	GGCATGCGGGTTCGCATCC	Cul9_CCDS37636.2_ex37_17:46540313-46540335:-_5-4	Cul9	16.68	11.5729	15.5814	1.4413	1.07051
19702	CGTCCGCTCTTTGCCAGGG	Cul9_CCDS37636.2_ex32_17:46530023-46530045:-_5-2	Cul9	16.4941	12.3341	15.6143	1.33727	1.05635
19703	GTCGACTGGCCGCACCTAC	Cul9_CCDS37636.2_ex36_17:46539356-46539378:-_5-3	Cul9	24.7989	26.8542	22.9707	0.923466	1.07959
19701	GACCGGATGAGCGACTCGG	Cul9_CCDS37636.2_ex29_17:46526750-46526772:+_5-1	Cul9	21.1733	25.2753	25.0397	0.837707	0.84559
19707	TGCGGGATGAGGTTGACGC	Cuta_CCDS28557.1_ex3_17:26938738-26938760:+_5-2	Cuta	18.4773	11.9676	15.0888	1.54395	1.22457
19710	CGGGCTCCGGCTACGTTCC	Cuta_CCDS28557.1_ex4_17:26938944-26938966:-_5-5	Cuta	10.0795	10.1631	9.50584	0.991773	1.06035
19706	TGACCTCTTCAGCTATGAA	Cuta_CCDS28557.1_ex2_17:26938608-26938630:-_5-1	Cuta	13.4572	15.2663	15.5814	0.881499	0.863671
19709	AGTCGCCAAGGAGATCGCC	Cuta_CCDS28557.1_ex4_17:26938883-26938905:-_5-4	Cuta	11.6289	14.6742	13.808	0.792473	0.842187
19708	GCAGTGGTAGAGAAGCGTC	Cuta_CCDS28557.1_ex3_17:26938764-26938786:-_5-3	Cuta	11.1951	16.7042	11.1479	0.670196	1.00424
19714	CGTGAAGTTGAGGTGATGA	Cutc_CCDS29837.1_ex3_19:43759935-43759957:+_5-4	Cutc	12.2177	8.78162	11.0822	1.39128	1.10246
19712	TTGTGATGATCCGCCCACG	Cutc_CCDS29837.1_ex3_19:43759891-43759913:+_5-2	Cutc	15.7504	11.8548	14.3992	1.32861	1.09384
19713	ATAAGAAGTCGCCTCCGCG	Cutc_CCDS29837.1_ex3_19:43759906-43759928:-_5-3	Cutc	14.6658	11.6574	14.0379	1.25806	1.04473
19711	GGGAGATACTTACCCATAC	Cutc_CCDS29837.1_ex2_19:43758779-43758801:-_5-1	Cutc	4.90451	4.80623	5.00661	1.02045	0.979606
19715	CCATCGGCACCATAAAGCT	Cutc_CCDS29837.1_ex3_19:43759973-43759995:-_5-5	Cutc	7.04269	8.4151	7.50253	0.836911	0.938708
19716	GCCAACTCTACTTCTAGGC	Cux1_CCDS39328.1_ex13_5:136326888-136326910:+_5-1	Cux1	16.5251	10.4169	13.6438	1.58637	1.21118
19719	GTTGCCCGACGTCCAGGGC	Cux1_CCDS39328.1_ex19_5:136373429-136373451:+_5-4	Cux1	12.9304	13.1799	14.3006	0.98107	0.904186
19718	TCTCGATCTCATCGGCCCT	Cux1_CCDS39328.1_ex15_5:136340120-136340142:+_5-3	Cux1	9.55273	10.6424	12.0346	0.897607	0.793772
19720	TACCTGCTTGCGTAAATCC	Cux1_CCDS39328.1_ex21_5:136408009-136408031:+_5-5	Cux1	3.16917	4.55248	4.15274	0.696142	0.763151
19717	TTGAACGAGCCAACCAGGT	Cux1_CCDS39328.1_ex15_5:136340084-136340106:-_5-2	Cux1	5.7102	8.52788	7.66674	0.669592	0.744802
19721	CGTGCACATCGCGTGGAAG	Cux2_CCDS39251.1_ex17_5:121887379-121887401:-_5-4	Cux2	18.7562	10.9526	16.2711	1.71249	1.15273
19725	GCACCACCGTAGAAAGTCG	Cux2_CCDS39251.1_ex7_5:121873994-121874016:+_5-3	Cux2	11.2261	7.71024	8.78333	1.456	1.27811
19722	TCCGCGCCACCTCAAATGA	Cux2_CCDS39251.1_ex17_5:121887458-121887480:+_5-5	Cux2	14.7278	15.802	16.1069	0.932018	0.914376
19724	ATAGTGGCCAAACACGCGC	Cux2_CCDS39251.1_ex7_5:121873819-121873841:+_5-2	Cux2	14.2939	16.5351	15.68	0.864462	0.911604
19723	TTACGCCACGGCTTGGGCC	Cux2_CCDS39251.1_ex7_5:121873757-121873779:+_5-1	Cux2	16.1532	23.7528	18.767	0.680055	0.860723
19730	TAGTTATTCCAAACTGCGG	Cuzd1_CCDS40157.1_ex5_7:131316740-131316762:-_5-5	Cuzd1	7.63147	6.32872	5.86048	1.20585	1.30219
19727	TCAAACAACTCTGCGGCCG	Cuzd1_CCDS40157.1_ex4_7:131316175-131316197:-_5-2	Cuzd1	18.6323	17.3527	19.6209	1.07374	0.949613
19728	ATTTCATCGCAGTCTACGA	Cuzd1_CCDS40157.1_ex4_7:131316220-131316242:-_5-3	Cuzd1	6.05107	5.84942	7.20696	1.03447	0.839614
19726	ATTGTAGTTGAGTGCCGGT	Cuzd1_CCDS40157.1_ex3_7:131314837-131314859:+_5-1	Cuzd1	24.7989	24.3167	26.4518	1.01983	0.937512
19729	GGACCCTTCCAATGCTCGC	Cuzd1_CCDS40157.1_ex5_7:131316714-131316736:+_5-4	Cuzd1	35.3659	47.4924	43.0037	0.744664	0.822391
19735	AAACACATACGTCTGTGAG	Cwc15_CCDS22823.1_ex2_9:14503675-14503697:-_5-5	Cwc15	4.56364	2.43791	3.49592	1.87195	1.30542
19731	TACTTTATCTTTGTATGAG	Cwc15_CCDS22823.1_ex0_9:14502030-14502052:-_5-1	Cwc15	3.66498	2.91721	4.05422	1.25633	0.903992
19733	CAGTACGGGTACCTCGAGT	Cwc15_CCDS22823.1_ex1_9:14502917-14502939:-_5-3	Cwc15	8.37518	7.54108	8.19219	1.11061	1.02234
19734	CAGGAATCTGGTCTAAGCG	Cwc15_CCDS22823.1_ex2_9:14503630-14503652:-_5-4	Cwc15	14.9447	17.973	16.9936	0.831508	0.879429
19732	TACTTAAGACAAACCACAC	Cwc15_CCDS22823.1_ex1_9:14502805-14502827:+_5-2	Cwc15	2.5804	5.22914	3.16751	0.493464	0.814645
19738	CAGAGTAACCTCTATCCCG	Cwc22_CCDS16165.1_ex16_2:77931501-77931523:+_5-5	Cwc22	4.37771	5.59567	5.4007	0.782339	0.810581
19737	AGATCATCGGAAACGGTCC	Cwc22_CCDS16165.1_ex15_2:77929435-77929457:-_5-3	Cwc22	8.37518	14.2231	10.4254	0.588843	0.803345
19736	CACTACCATTAATTCCCCT	Cwc22_CCDS16165.1_ex11_2:77921403-77921425:+_5-1	Cwc22	1.30988	5.20095	4.21843	0.251854	0.310514
19741	CACGGTTCACCATGCCACC	Cwc25_CCDS25330.1_ex7_11:97757750-97757772:+_5-3	Cwc25	10.6683	8.49968	11.4763	1.25514	0.929594
19740	AGGGAATTGGCGCCCGACG	Cwc25_CCDS25330.1_ex7_11:97757620-97757642:+_5-2	Cwc25	35.4278	34.3257	35.6802	1.03211	0.992928
19742	ATTGGATGTACCAAGGTCC	Cwc25_CCDS25330.1_ex7_11:97757768-97757790:-_5-4	Cwc25	5.98909	7.34372	7.86378	0.81554	0.761604
19743	CTCCGAGAGGAGAGAGCGC	Cwc25_CCDS25330.1_ex8_11:97763249-97763271:-_5-5	Cwc25	4.71858	5.934	6.12321	0.795177	0.770606
19739	TCAAGGCTCATTTGCAACT	Cwc25_CCDS25330.1_ex5_11:97754015-97754037:+_5-1	Cwc25	5.86514	8.8944	6.02468	0.659419	0.973518
19748	GAGGTGAACCGAGTCAGTC	Cwc27_CCDS26752.1_ex7_13:104802131-104802153:-_5-2	Cwc27	11.8768	10.2195	11.5748	1.16217	1.02609
19744	GGTTGCGTTTTAATAGGAG	Cwc27_CCDS26752.1_ex10_13:104806743-104806765:-_5-3	Cwc27	5.80316	5.48289	6.61582	1.05841	0.877164
19745	ATCTATGGAGCCCCATTCA	Cwc27_CCDS26752.1_ex11_13:104807719-104807741:-_5-4	Cwc27	7.63147	7.4001	7.43685	1.03126	1.02617
19747	TGGGACAGAGCTTAGATGC	Cwc27_CCDS26752.1_ex6_13:104797274-104797296:+_5-1	Cwc27	10.8852	10.8398	10.8523	1.00419	1.00303
19746	GGTACAACTCTATGAAAAA	Cwc27_CCDS26752.1_ex11_13:104807795-104807817:+_5-5	Cwc27	2.70435	3.05818	3.03615	0.884299	0.890717
89711	TGAAGACACCTTTCCGACC	Cwf19l1_CCDS37995.1_ex9_19:44129394-44129416:+_5-5	Cwf19l1	1	1	1	1	1
19751	CGGTTTCAAGCTCACGGCG	Cwf19l1_CCDS37995.1_ex8_19:44127418-44127440:+_5-3	Cwf19l1	6.70182	7.48469	8.15935	0.895404	0.821367
19750	GCCACTCGCTTCATAGCGC	Cwf19l1_CCDS37995.1_ex7_19:44124837-44124859:-_5-2	Cwf19l1	18.2914	20.9052	17.6833	0.87497	1.03439
19752	CCCGTGGCCCAAGTACGTG	Cwf19l1_CCDS37995.1_ex9_19:44129216-44129238:-_5-4	Cwf19l1	14.4798	19.6364	15.877	0.737397	0.912001
19749	AAGGGTTCTCGGTGACGTC	Cwf19l1_CCDS37995.1_ex6_19:44123196-44123218:+_5-1	Cwf19l1	4.4087	8.52788	6.02468	0.516975	0.731772
19756	ATTGTAGCTGAAAAATACG	Cwf19l2_CCDS22793.1_ex6_9:3428762-3428784:+_5-4	Cwf19l2	1.80569	1.39472	1.65682	1.29466	1.08985
19753	CGTAAGCGACTTCGGGATG	Cwf19l2_CCDS22793.1_ex1_9:3410004-3410026:+_5-1	Cwf19l2	12.1867	9.51468	11.4435	1.28083	1.06495
19755	GGAGGATGGCGGATTAAGC	Cwf19l2_CCDS22793.1_ex6_9:3428677-3428699:+_5-3	Cwf19l2	5.61724	5.39831	5.2365	1.04055	1.07271
19757	CGCCTATCAGATCGACTGC	Cwf19l2_CCDS22793.1_ex7_9:3430901-3430923:-_5-5	Cwf19l2	12.7135	20.8206	17.8475	0.610623	0.712343
19754	TCCATACTGGAAGGACGGG	Cwf19l2_CCDS22793.1_ex5_9:3421311-3421333:+_5-2	Cwf19l2	7.87937	15.4637	12.6914	0.509541	0.620842
19760	GACCGAATTGGCACAGGTG	Cwh43_CCDS19341.1_ex3_5:73413148-73413170:+_5-3	Cwh43	17.7336	12.7006	13.4139	1.39628	1.32203
19758	ATTGACGAGTTTCCAGAGT	Cwh43_CCDS19341.1_ex1_5:73408267-73408289:-_5-1	Cwh43	10.2345	7.96399	8.48776	1.28509	1.20579
19761	GATGCTATCGGGTTCATCA	Cwh43_CCDS19341.1_ex5_5:73416740-73416762:+_5-4	Cwh43	18.0745	14.3359	14.7933	1.26078	1.22181
19762	TCTCTAGCGTAGACACCTC	Cwh43_CCDS19341.1_ex6_5:73418160-73418182:-_5-5	Cwh43	10.3584	9.00718	9.89993	1.15002	1.04631
19759	GATAGTGCAAACTGTGACC	Cwh43_CCDS19341.1_ex2_5:73411927-73411949:+_5-2	Cwh43	8.90198	9.23273	9.44016	0.964176	0.942991
19765	GGATCACCTTGGCCACTAG	Cx3cl1_CCDS22548.1_ex2_8:94779705-94779727:+_5-3	Cx3cl1	16.3081	12.9544	12.987	1.25889	1.25573
19767	GCAGGACTCGGCCAAACGG	Cx3cl1_CCDS22548.1_ex2_8:94779949-94779971:-_5-5	Cx3cl1	13.3333	10.7552	12.1988	1.2397	1.093
19766	AAGCCTGAATCCGCCACAT	Cx3cl1_CCDS22548.1_ex2_8:94779749-94779771:+_5-4	Cx3cl1	9.95558	9.79662	10.2612	1.01623	0.970217
19764	ACAATGGCACGCTTGCCGC	Cx3cl1_CCDS22548.1_ex1_8:94778127-94778149:-_5-2	Cx3cl1	17.6406	21.2153	21.9198	0.831505	0.804782
19763	ATCCGCTATCAGCTAAACC	Cx3cl1_CCDS22548.1_ex1_8:94778101-94778123:+_5-1	Cx3cl1	5.89613	8.47149	7.43685	0.695997	0.792826
19768	CACCATTAGTCTGGGCGTC	Cx3cr1_CCDS40806.1_ex0_9:120051870-120051892:-_5-1	Cx3cr1	13.3023	4.27054	2.18228	3.1149	6.0956
19769	GTCCGGTTGTTCATGGAGT	Cx3cr1_CCDS40806.1_ex0_9:120051906-120051928:+_5-2	Cx3cr1	12.6825	9.51468	12.5601	1.33294	1.00975
19771	CAGACCGAACGTGAAGACG	Cx3cr1_CCDS40806.1_ex0_9:120052193-120052215:+_5-4	Cx3cr1	6.79478	6.58247	6.18889	1.03225	1.0979
89731	GAGGGCGTAGAAGACGGAC	Cx3cr1_CCDS40806.1_ex0_9:120052211-120052233:+_5-5	Cx3cr1	1	1	1	1	1
19770	GGCGGCCAGGACGATGGCA	Cx3cr1_CCDS40806.1_ex0_9:120051926-120051948:+_5-3	Cx3cr1	19.407	21.6946	22.6094	0.894552	0.858357
19776	GTACAAGATGCTTCGTGGA	Cxadr_CCDS28276.1_ex3_16:78333373-78333395:+_5-5	Cxadr	8.3132	7.85121	9.11175	1.05884	0.912361
19773	ACTATCTGGTTATCAGACG	Cxadr_CCDS28276.1_ex1_16:78325292-78325314:-_5-2	Cxadr	7.63147	7.48469	10.2283	1.01961	0.74611
19774	CTATCCGGATCTGAAAGGA	Cxadr_CCDS28276.1_ex2_16:78328991-78329013:+_5-3	Cxadr	15.0996	15.2945	16.6652	0.987257	0.906057
19775	ACCTGCAGCTGTCGGACAT	Cxadr_CCDS28276.1_ex2_16:78329068-78329090:+_5-4	Cxadr	11.474	11.7138	12.5272	0.979526	0.915925
19772	ACTCTCAGTCCCGAAGACC	Cxadr_CCDS28276.1_ex1_16:78325242-78325264:+_5-1	Cxadr	4.90451	6.72344	5.2365	0.729464	0.936601
19777	AGCGCAGCTCATTGGCGAT	Cxcl1_CCDS39143.1_ex1_5:90891475-90891497:-_5-1	Cxcl1	10.3274	6.949	4.1199	1.48618	2.50672
19778	AGTGCCTGCAGACCATGGC	Cxcl1_CCDS39143.1_ex1_5:90891499-90891521:+_5-2	Cxcl1	18.5703	14.3923	18.6028	1.29029	0.998251
19780	GCTTGAAGGTGTTGCCCTC	Cxcl1_CCDS39143.1_ex1_5:90891544-90891566:+_5-4	Cxcl1	21.3592	16.817	19.7851	1.2701	1.07956
19781	TCGCGACCATTCTTGAGTG	Cxcl1_CCDS39143.1_ex2_5:90891711-90891733:-_5-5	Cxcl1	33.8474	29.9273	34.0053	1.13099	0.995359
19779	TTGAGGTGAATCCCAGCCA	Cxcl1_CCDS39143.1_ex1_5:90891512-90891534:-_5-3	Cxcl1	25.2017	25.811	26.1891	0.976397	0.962299
19785	CTATGGCCCTCATTCTCAC	Cxcl10_CCDS39153.1_ex2_5:92348140-92348162:+_5-4	Cxcl10	12.9614	8.24593	10.4911	1.57186	1.23547
19783	TGGGCAGGATAGGCTCGCA	Cxcl10_CCDS39153.1_ex2_5:92348102-92348124:+_5-2	Cxcl10	10.9472	9.11996	8.61913	1.20036	1.2701
19782	ATGATCTCAACACGTGGGC	Cxcl10_CCDS39153.1_ex2_5:92348088-92348110:+_5-1	Cxcl10	18.8182	17.973	17.3877	1.04703	1.08227
19786	CACTGGCCCGTCATCGATA	Cxcl10_CCDS39153.1_ex2_5:92348156-92348178:+_5-5	Cxcl10	13.0854	14.5333	15.7785	0.900375	0.829318
19784	ATGATTTCAAGCTTCCCTA	Cxcl10_CCDS39153.1_ex2_5:92348124-92348146:+_5-3	Cxcl10	4.62561	5.62386	4.15274	0.822498	1.11387
19790	AGGACTTACACAATCTGAA	Cxcl12_CCDS20463.1_ex1_6:117171587-117171609:-_5-4	Cxcl12	3.41708	1.9868	2.70774	1.71989	1.26197
19789	ATTTTCAGATGCTTGACGT	Cxcl12_CCDS20463.1_ex1_6:117171545-117171567:-_5-3	Cxcl12	12.0628	8.4151	10.8523	1.43347	1.11154
19787	GAAGAACCGGCAGGGGCAT	Cxcl12_CCDS20463.1_ex1_6:117171504-117171526:-_5-1	Cxcl12	7.63147	5.73664	6.5173	1.3303	1.17095
19791	CTTGTGTTTTGGCAGTGCA	Cxcl12_CCDS20463.1_ex2_6:117173476-117173498:+_5-5	Cxcl12	33.3206	27.841	31.1809	1.19682	1.06862
19788	GATGTGGCTCTCGAAGAAC	Cxcl12_CCDS20463.1_ex1_6:117171516-117171538:-_5-2	Cxcl12	5.15241	5.4547	5.66343	0.944583	0.909769
19794	GGATTCAAGTTACGCCCCC	Cxcl13_CCDS19447.1_ex1_5:95958715-95958737:+_5-3	Cxcl13	15.8433	11.5447	12.4615	1.37235	1.27138
19793	CGGTCTAAACATCATAGAT	Cxcl13_CCDS19447.1_ex1_5:95958695-95958717:+_5-2	Cxcl13	1.24791	1	1.13136	1.24791	1.10301
19792	GAGTGATTTCAACTGTTGT	Cxcl13_CCDS19447.1_ex1_5:95958676-95958698:+_5-1	Cxcl13	7.32158	6.4415	7.14128	1.13663	1.02525
19796	TCATCTTGGTCCAGATCCT	Cxcl13_CCDS19447.1_ex2_5:95959876-95959898:-_5-5	Cxcl13	11.505	12.4187	13.8409	0.926425	0.831233
19795	TGGGGCAGCCATTCCCAGG	Cxcl13_CCDS19447.1_ex1_5:95958730-95958752:-_5-4	Cxcl13	16.5561	23.0197	20.015	0.719211	0.827183
19799	CTTCTTCACGTCGCTGTAG	Cxcl14_CCDS36679.1_ex2_13:56295872-56295894:+_5-3	Cxcl14	17.5477	13.8002	15.9427	1.27155	1.10067
19801	AAGTGTAAGTGTTCCCGGA	Cxcl14_CCDS36679.1_ex2_13:56295905-56295927:-_5-5	Cxcl14	7.78641	6.4133	7.60106	1.2141	1.02438
19798	CCAAAGTACCCACACTGCG	Cxcl14_CCDS36679.1_ex2_13:56295839-56295861:-_5-2	Cxcl14	31.8022	28.7996	25.0068	1.10426	1.27174
19797	CACCACCAAGAGCATGTCC	Cxcl14_CCDS36679.1_ex1_13:56292550-56292572:-_5-1	Cxcl14	6.57787	8.21774	7.66674	0.800447	0.857975
19800	CGGATCTTGGGCCCCTTCC	Cxcl14_CCDS36679.1_ex2_13:56295891-56295913:+_5-4	Cxcl14	14.8827	18.6496	18.1102	0.798016	0.821785
19805	CCTTTTGTTTGAGGTCCTC	Cxcl15_CCDS19418.1_ex3_5:90801257-90801279:-_5-4	Cxcl15	17.2688	12.3905	15.1873	1.39371	1.13705
19804	TGTTGGCCCAATTACTAAC	Cxcl15_CCDS19418.1_ex2_5:90798005-90798027:+_5-3	Cxcl15	4.71858	4.55248	4.21843	1.03649	1.11856
19806	ACAGAAGCTTCATTGCCGG	Cxcl15_CCDS19418.1_ex3_5:90801284-90801306:-_5-5	Cxcl15	8.18925	7.9358	7.20696	1.03194	1.1363
19803	CCTTCACCCATGGAGCATC	Cxcl15_CCDS19418.1_ex2_5:90797980-90798002:-_5-2	Cxcl15	17.1448	16.6196	17.8146	1.0316	0.962402
19802	ACCATTTACTGCAACAGAA	Cxcl15_CCDS19418.1_ex1_5:90795299-90795321:+_5-1	Cxcl15	6.45392	6.949	6.81287	0.928755	0.947312
19811	CTGGCACCCAGATACCGCA	Cxcl16_CCDS24948.1_ex3_11:70459089-70459111:-_5-5	Cxcl16	22.8776	13.6874	16.7309	1.67143	1.36739
19809	CACTAGTTCACGGACCCAC	Cxcl16_CCDS24948.1_ex2_11:70458763-70458785:+_5-3	Cxcl16	13.8911	11.2627	12.166	1.23337	1.1418
19807	CAGGGGTGCTCGTGTCCGA	Cxcl16_CCDS24948.1_ex1_11:70455951-70455973:+_5-1	Cxcl16	27.185	26.0365	31.7392	1.04411	0.85651
19810	CACGCTTTTGGACTGCAAC	Cxcl16_CCDS24948.1_ex2_11:70458802-70458824:+_5-4	Cxcl16	10.1725	10.6424	12.0018	0.955842	0.847584
19808	CAGAGTGTGGAACTGGTCA	Cxcl16_CCDS24948.1_ex1_11:70456044-70456066:-_5-2	Cxcl16	7.10467	7.56927	8.45492	0.93862	0.840299
19813	TTGAAGTCAACCCTTGGCA	Cxcl2_CCDS39144.1_ex1_5:90904158-90904180:-_5-2	Cxcl2	27.247	17.2117	20.5404	1.58305	1.3265
19814	GCTTGAGTGTGACGCCCCC	Cxcl2_CCDS39144.1_ex1_5:90904190-90904212:+_5-3	Cxcl2	23.3734	21.3563	22.084	1.09445	1.05839
19815	TCTGGGCGCAGTGGGGTCC	Cxcl2_CCDS39144.1_ex1_5:90904208-90904230:-_5-4	Cxcl2	15.7194	15.1535	14.8918	1.03734	1.05557
19816	TTTTGACCGCCCTTGAGAG	Cxcl2_CCDS39144.1_ex2_5:90904359-90904381:-_5-5	Cxcl2	8.53012	9.11996	10.0641	0.935325	0.847576
19812	ATGCCTGAAGACCCTGCCA	Cxcl2_CCDS39144.1_ex1_5:90904146-90904168:+_5-1	Cxcl2	1.34087	2.09958	1.62398	0.638638	0.825669
19818	TCAAAATCAACCCTTGGTA	Cxcl3_CCDS19417.1_ex1_5:90786384-90786406:-_5-2	Cxcl3	6.7638	2.9736	4.18558	2.27462	1.61597
19817	GTGCCTGAACACCCTACCA	Cxcl3_CCDS19417.1_ex1_5:90786372-90786394:+_5-1	Cxcl3	15.5644	12.3341	9.6372	1.2619	1.61504
19819	GTCACCGTCAAGCTCTGGA	Cxcl3_CCDS19417.1_ex1_5:90786408-90786430:-_5-3	Cxcl3	24.675	20.0311	23.3976	1.23183	1.05459
19821	TCTTGACCATCCTTGAGAG	Cxcl3_CCDS19417.1_ex2_5:90786586-90786608:-_5-5	Cxcl3	6.237	5.56747	6.94423	1.12026	0.898155
19820	TCTGGGTGCAGTGGGGTCC	Cxcl3_CCDS19417.1_ex1_5:90786434-90786456:-_5-4	Cxcl3	23.0636	25.1625	23.7917	0.916585	0.969395
19822	TGCCGCAGCATCTAGCTGA	Cxcl5_CCDS19414.1_ex0_5:90759539-90759561:+_5-1	Cxcl5	13.8911	11.1781	13.9065	1.2427	0.998888
19825	GGTCCACAGTGCCCTACGG	Cxcl5_CCDS19414.1_ex1_5:90759795-90759817:+_5-4	Cxcl5	14.6038	14.7306	14.5634	0.991391	1.00278
19826	CTCACATGACTTCCACCGT	Cxcl5_CCDS19414.1_ex1_5:90759808-90759830:-_5-5	Cxcl5	22.5058	23.9502	22.6094	0.939693	0.995416
19824	ATTTGGAGGTGATCCCTGC	Cxcl5_CCDS19414.1_ex1_5:90759775-90759797:+_5-3	Cxcl5	10.8542	12.9262	11.3778	0.839709	0.953985
19823	TCCGTTGCGGCTATGACTG	Cxcl5_CCDS19414.1_ex1_5:90759698-90759720:-_5-2	Cxcl5	18.2914	23.3863	18.5043	0.782142	0.988494
19829	TTTTGTTGCAATTGGGGCT	Cxcl9_CCDS39152.1_ex2_5:92326759-92326781:+_5-3	Cxcl9	46.8935	37.1451	42.8067	1.26244	1.09547
19827	AAGAAGCTGATGAAAGAAT	Cxcl9_CCDS39152.1_ex1_5:92325072-92325094:-_5-1	Cxcl9	2.54941	2.09958	2.37933	1.21425	1.07148
19831	TAGTGGATCGTGCCTCGGC	Cxcl9_CCDS39152.1_ex2_5:92326812-92326834:+_5-5	Cxcl9	25.2017	21.0461	23.2006	1.19745	1.08626
19828	ACCTGCCTAGATCCGGACT	Cxcl9_CCDS39152.1_ex1_5:92325102-92325124:-_5-2	Cxcl9	16.649	19.9748	16.6324	0.833503	1.001
19830	GTCTTTGAGGGATTTGTAG	Cxcl9_CCDS39152.1_ex2_5:92326796-92326818:+_5-4	Cxcl9	27.123	37.3706	34.5307	0.725784	0.785475
19833	GCGCTTTCGGGCCAGCGTA	Cxcr1_CCDS15041.1_ex0_1:74192396-74192418:+_5-2	Cxcr1	16.711	11.1499	15.253	1.49875	1.09559
19835	GAGAGTTCCAATAACCAAC	Cxcr1_CCDS15041.1_ex0_1:74192730-74192752:-_5-5	Cxcr1	2.0536	1.73305	1.75534	1.18496	1.16991
19832	TTGGTTAAATTCGTGTGCG	Cxcr1_CCDS15041.1_ex0_1:74192372-74192394:-_5-1	Cxcr1	11.35	10.3605	12.8228	1.09551	0.885146
19834	CGAAGGACCCGATCCGTCA	Cxcr1_CCDS15041.1_ex0_1:74192624-74192646:-_5-4	Cxcr1	12.9924	12.024	11.1151	1.08054	1.1689
89794	AGTGAGACCATCTTGCACA	Cxcr1_CCDS15041.1_ex0_1:74192502-74192524:+_5-3	Cxcr1	1	1	1	1	1
19839	GTACTTGTGGCATGTACAA	Cxcr2_CCDS15040.1_ex0_1:74158785-74158807:-_5-4	Cxcr2	7.41455	6.04678	6.81287	1.2262	1.08831
19836	GCTGGTCATCTTATACAAC	Cxcr2_CCDS15040.1_ex0_1:74158554-74158576:+_5-1	Cxcr2	1.21692	1	1	1.21692	1.21692
19840	TCGTAGAATTAAGATGGGC	Cxcr2_CCDS15040.1_ex0_1:74158876-74158898:-_5-5	Cxcr2	4.53265	4.27054	5.10513	1.06138	0.887861
19837	GGGCTGCATCTAAAGTAAA	Cxcr2_CCDS15040.1_ex0_1:74158655-74158677:+_5-2	Cxcr2	4.99747	5.00359	3.9557	0.998777	1.26336
19838	AAGATATTCTCATACGTGA	Cxcr2_CCDS15040.1_ex0_1:74158702-74158724:+_5-3	Cxcr2	3.01423	3.4811	3.85717	0.865885	0.781461
19845	TCCAGTGGGTTTTCGGCCC	Cxcr3_CCDS30319.1_ex0_X:101732693-101732715:-_5-5	Cxcr3	7.94135	5.79303	5.56491	1.37085	1.42704
19844	GAAGCTTATACAAGCCAGC	Cxcr3_CCDS30319.1_ex0_X:101732616-101732638:+_5-4	Cxcr3	5.30735	4.4679	4.38263	1.18789	1.211
19843	ACGTACCCGGGGGTCCCTG	Cxcr3_CCDS30319.1_ex0_X:101732556-101732578:+_5-3	Cxcr3	32.7009	30.1811	33.644	1.08349	0.971967
19841	AGGTAGATGAAATCTGGGA	Cxcr3_CCDS30319.1_ex0_X:101732488-101732510:+_5-1	Cxcr3	4.25376	4.18595	4.08706	1.0162	1.04079
19842	CATACAACTATGCAGGTGA	Cxcr3_CCDS30319.1_ex0_X:101732530-101732552:+_5-2	Cxcr3	12.9614	15.5764	15.6471	0.832117	0.828359
19847	GTGGACAATAGCGAGGTAC	Cxcr4_CCDS15254.1_ex0_1:128589496-128589518:+_5-2	Cxcr4	7.32158	4.66526	8.98038	1.56938	0.815287
19848	TACAGCAGCGTTCTCATCC	Cxcr4_CCDS15254.1_ex0_1:128589535-128589557:-_5-3	Cxcr4	14.8207	9.68384	13.0198	1.53046	1.13832
19850	GGATTGGTGATCCTGGTCA	Cxcr4_CCDS15254.1_ex0_1:128589727-128589749:-_5-5	Cxcr4	8.96396	7.96399	10.721	1.12556	0.836115
19849	ATGGCATCAACTGCCCAGA	Cxcr4_CCDS15254.1_ex0_1:128589620-128589642:+_5-4	Cxcr4	11.2571	11.0372	11.9032	1.01992	0.945716
19846	CGTCGGCAAAGATGAAGTC	Cxcr4_CCDS15254.1_ex0_1:128589387-128589409:+_5-1	Cxcr4	11.1641	15.9712	14.5634	0.699017	0.766589
19851	GAGTTCCGGTAAGGCGAAC	Cxcr5_CCDS23115.1_ex0_9:44513797-44513819:+_5-1	Cxcr5	11.536	7.62566	7.92947	1.51278	1.45482
19854	GCCTTAAAGGACGTCAGTA	Cxcr5_CCDS23115.1_ex0_9:44514200-44514222:+_5-4	Cxcr5	2.73534	1.87402	2.47785	1.45961	1.10392
19853	AAGGTCGGCTACTGCGAGG	Cxcr5_CCDS23115.1_ex0_9:44514058-44514080:+_5-3	Cxcr5	21.3282	14.646	17.5519	1.45625	1.21515
19855	AACTTCTGCTCTACAGTCG	Cxcr5_CCDS23115.1_ex0_9:44514226-44514248:-_5-5	Cxcr5	7.38356	6.86441	6.78003	1.07563	1.08902
19852	GCGGTAGGCGTGAACAGCA	Cxcr5_CCDS23115.1_ex0_9:44513875-44513897:+_5-2	Cxcr5	8.15826	8.21774	9.04606	0.992763	0.901858
19856	GGACTGCTAGGAAACTCCC	Cxcr6_CCDS23664.1_ex0_9:123810094-123810116:+_5-1	Cxcr6	8.00332	6.13136	9.53868	1.30531	0.839039
19860	CTGTGGCAAAGAAACCAAC	Cxcr6_CCDS23664.1_ex0_9:123810439-123810461:-_5-5	Cxcr6	1.99162	1.59208	1.5583	1.25096	1.27807
19859	CTTCAACCGGCAGGCTAAG	Cxcr6_CCDS23664.1_ex0_9:123810372-123810394:+_5-4	Cxcr6	13.5812	13.4901	12.0018	1.00675	1.1316
19858	CATTTTCTACCAGAAGCTG	Cxcr6_CCDS23664.1_ex0_9:123810129-123810151:+_5-3	Cxcr6	14.8207	15.661	16.5667	0.946344	0.894611
19857	ATGTATATAATCAGAACCA	Cxcr6_CCDS23664.1_ex0_9:123810111-123810133:-_5-2	Cxcr6	1.55779	2.01499	2.24796	0.773097	0.692978
19863	ATCTACTAACATGTAGGAC	Cxx1c_CCDS40975.1_ex0_X:53608183-53608205:-_5-3	Cxx1c	4.50166	3.79123	4.61252	1.18739	0.975966
19862	GGTCTGCACGATGAACTCC	Cxx1c_CCDS40975.1_ex0_X:53608162-53608184:-_5-2	Cxx1c	5.52427	5.34192	4.74388	1.03414	1.1645
19865	ATAGCGCATAGCCCACTGC	Cxx1c_CCDS40975.1_ex0_X:53608270-53608292:-_5-5	Cxx1c	13.0854	13.2645	13.0198	0.986495	1.00503
19861	GAGCTGTTTGATGGCGAGA	Cxx1c_CCDS40975.1_ex0_X:53608132-53608154:+_5-1	Cxx1c	13.2713	16.3095	13.7095	0.813717	0.968038
19864	TTCGACACCGACAAACGCA	Cxx1c_CCDS40975.1_ex0_X:53608213-53608235:+_5-4	Cxx1c	3.44806	4.27054	4.77672	0.807408	0.721847
19869	GGGCGTATTCGTGAAGATG	Cxxc1_CCDS50320.1_ex6_18:74218818-74218840:+_5-4	Cxxc1	9.61471	7.71024	8.65197	1.247	1.11127
19867	GGTACTGTCGGGAGTGCCG	Cxxc1_CCDS50320.1_ex2_18:74217468-74217490:+_5-2	Cxxc1	14.6658	12.898	14.9575	1.13706	0.980499
19870	ACTAGGCCGTGATCATCAA	Cxxc1_CCDS50320.1_ex6_18:74218958-74218980:-_5-5	Cxxc1	8.12728	7.34372	6.71435	1.1067	1.21043
19866	TACCATTCCCGGATGGCCT	Cxxc1_CCDS50320.1_ex2_18:74217451-74217473:-_5-1	Cxxc1	4.34672	4.12957	4.54684	1.05259	0.955988
19868	GCAAATCAAACGATCAGCT	Cxxc1_CCDS50320.1_ex4_18:74218117-74218139:+_5-3	Cxxc1	4.90451	5.65206	6.12321	0.867738	0.80097
19874	CTGCCCCAGAGCATCGCGG	Cxxc4_CCDS17851.2_ex0_3:134239955-134239977:-_5-4	Cxxc4	29.2612	20.877	23.9559	1.4016	1.22146
19875	CGGAACGACTCCCAGCGGC	Cxxc4_CCDS17851.2_ex0_3:134240172-134240194:+_5-5	Cxxc4	24.551	20.0875	22.281	1.2222	1.10188
19873	GCGTTGTCGCAGTTCCACG	Cxxc4_CCDS17851.2_ex0_3:134239919-134239941:-_5-3	Cxxc4	22.8157	18.7624	18.57	1.21603	1.22863
19871	CCGTTGGTCTTGTAGAAGG	Cxxc4_CCDS17851.2_ex0_3:134239799-134239821:-_5-1	Cxxc4	15.1306	16.5351	16.6652	0.915062	0.907916
19872	CGCGATCTTGGCTGCCTGC	Cxxc4_CCDS17851.2_ex0_3:134239830-134239852:-_5-2	Cxxc4	36.6674	40.6976	39.2927	0.900972	0.933185
19879	CAGCCTCCCTATTGGCCAA	Cxxc5_CCDS29150.1_ex0_18:35858863-35858885:+_5-4	Cxxc5	73.2644	56.5146	60.508	1.29638	1.21082
19876	ACAGACAAAAGTACCGCGG	Cxxc5_CCDS29150.1_ex0_18:35858643-35858665:+_5-1	Cxxc5	8.09629	6.35692	7.60106	1.27362	1.06515
19880	CACTTTTGTGCTTTGAGGT	Cxxc5_CCDS29150.1_ex0_18:35858926-35858948:-_5-5	Cxxc5	22.1029	29.0533	22.4124	0.760771	0.986193
19877	CATCGTCTGCCACGGAGGT	Cxxc5_CCDS29150.1_ex0_18:35858680-35858702:-_5-2	Cxxc5	16.711	23.4427	19.8179	0.712846	0.843226
19878	TCTTGTTCCGACGCTCAGG	Cxxc5_CCDS29150.1_ex0_18:35858707-35858729:-_5-3	Cxxc5	30.5007	46.0263	39.4241	0.662681	0.773658
19884	TCCAAAACATACATCATCG	Cyb5_CCDS29385.1_ex1_18:84871600-84871622:+_5-4	Cyb5	6.60886	4.38331	6.35309	1.50773	1.04026
19883	CCGAGAATTTTGAGGACGT	Cyb5_CCDS29385.1_ex1_18:84871553-84871575:+_5-3	Cyb5	28.3935	23.1889	28.1267	1.22444	1.00949
19885	GACAAACTTACCGAAGGCT	Cyb5_CCDS29385.1_ex2_18:84873159-84873181:-_5-5	Cyb5	11.1641	9.17634	7.56821	1.21662	1.47513
19881	ATCGTACACCTTATGATGC	Cyb5_CCDS29385.1_ex0_18:84851565-84851587:-_5-1	Cyb5	7.07368	6.07497	8.02799	1.1644	0.881127
19882	AGTCCTAAGAGAGCAAGCT	Cyb5_CCDS29385.1_ex1_18:84871521-84871543:+_5-2	Cyb5	5.24538	4.52429	4.1199	1.15938	1.27318
19886	TCGACTACCACAAGAAGAA	Cyb561_CCDS25542.1_ex2_11:105936249-105936271:-_5-1	Cyb561	3.78893	2.4943	2.67489	1.51904	1.41648
19890	AGTGGCTGTGACTGGTGCG	Cyb561_CCDS25542.1_ex4_11:105937729-105937751:-_5-5	Cyb561	19.0351	17.4091	18.6357	1.0934	1.02143
19887	CACGACCAAGATCTTGCAT	Cyb561_CCDS25542.1_ex3_11:105936592-105936614:-_5-2	Cyb561	4.4087	4.12957	4.41547	1.06759	0.998466
19889	TTCCCAGGCAATGCCACCT	Cyb561_CCDS25542.1_ex4_11:105937695-105937717:+_5-4	Cyb561	12.8065	13.1799	12.9213	0.971666	0.991114
19888	CGGGTGCACATTAAACTGC	Cyb561_CCDS25542.1_ex4_11:105937668-105937690:+_5-3	Cyb561	10.7303	14.3077	13.4139	0.749965	0.799936
19891	GCCGGCAACCATGAGCACT	Cyb561a3_CCDS29582.1_ex0_19:10582453-10582475:-_5-1	Cyb561a3	11.0092	6.15956	8.68481	1.78733	1.26764
19892	GGCAGGCGGTACACCAGTG	Cyb561a3_CCDS29582.1_ex1_19:10585182-10585204:-_5-2	Cyb561a3	8.40617	6.949	8.71765	1.2097	0.96427
19895	ATACCCAGCCAGCTGTGCA	Cyb561a3_CCDS29582.1_ex1_19:10585341-10585363:-_5-5	Cyb561a3	12.0008	9.93759	11.542	1.20762	1.03975
19894	GAGGTGTGCGATTCTCGAG	Cyb561a3_CCDS29582.1_ex1_19:10585315-10585337:-_5-4	Cyb561a3	12.6206	11.6574	12.5601	1.08262	1.00482
19893	CGCCTGCCTTCATCGTGGG	Cyb561a3_CCDS29582.1_ex1_19:10585195-10585217:+_5-3	Cyb561a3	23.8693	23.8656	23.4305	1.00015	1.01873
19897	TGACACTGTTGGCCACTGG	Cyb561d1_CCDS38598.1_ex0_3:108199483-108199505:-_5-2	Cyb561d1	18.8182	15.6892	15.056	1.19943	1.24988
19896	TTGAGACCCGGGCTGCTCG	Cyb561d1_CCDS38598.1_ex0_3:108199429-108199451:+_5-1	Cyb561d1	31.7712	26.9669	28.6522	1.17816	1.10886
19899	ATCTCACTTCGGATCTTGC	Cyb561d1_CCDS38598.1_ex0_3:108199542-108199564:+_5-4	Cyb561d1	20.9564	19.5518	17.4862	1.07184	1.19845
19900	ACCCGGATTCGACTCCACT	Cyb561d1_CCDS38598.1_ex0_3:108199619-108199641:-_5-5	Cyb561d1	12.8065	15.4073	14.6619	0.831197	0.873454
19898	CTGTGCCAGGACACCAAAT	Cyb561d1_CCDS38598.1_ex0_3:108199518-108199540:+_5-3	Cyb561d1	6.32996	8.3869	7.04276	0.754744	0.89879
19901	CACACCTGACCACTCGGCA	Cyb561d2_CCDS23491.1_ex0_9:107540189-107540211:-_5-1	Cyb561d2	19.221	14.9562	15.9098	1.28516	1.20812
19903	CTGCGGTCCCTCTCTCGGA	Cyb561d2_CCDS23491.1_ex0_9:107540310-107540332:-_5-3	Cyb561d2	32.422	31.76	31.9691	1.02084	1.01417
19902	GTCCGCGCACGCTGCCACT	Cyb561d2_CCDS23491.1_ex0_9:107540289-107540311:-_5-2	Cyb561d2	29.881	30.1811	31.6079	0.990056	0.945364
19905	AATTCTACTTACTGGAGCC	Cyb561d2_CCDS23491.1_ex2_9:107541484-107541506:+_5-5	Cyb561d2	13.2403	15.2663	16.2383	0.86729	0.815378
19904	AGCCAGAGACATAAGAACG	Cyb561d2_CCDS23491.1_ex1_9:107541002-107541024:+_5-4	Cyb561d2	5.33834	6.18775	5.46639	0.862728	0.976576
19906	TCGGCGGAAGAGACGTGGA	Cyb5b_CCDS22647.1_ex0_8:107150807-107150829:+_5-1	Cyb5b	4.59463	2.88902	4.90809	1.59038	0.936134
19907	GATATCGTAGACTCGCCCG	Cyb5b_CCDS22647.1_ex0_8:107150834-107150856:-_5-2	Cyb5b	10.1415	8.78162	9.93277	1.15486	1.02101
19908	CCGCTTCCTCAGCGAGGTG	Cyb5b_CCDS22647.1_ex0_8:107150857-107150879:+_5-3	Cyb5b	17.4857	19.2135	19.9821	0.910073	0.875066
19909	TTAGCATCTCCCTGGCATC	Cyb5b_CCDS22647.1_ex1_8:107169889-107169911:-_5-4	Cyb5b	13.3023	14.6742	13.0527	0.906507	1.01912
19910	TACAACAGTTCTTACCGGA	Cyb5b_CCDS22647.1_ex1_8:107169933-107169955:-_5-5	Cyb5b	3.23115	4.04498	5.07229	0.798804	0.637019
19914	AACCCATCCTGGAGGTCGC	Cyb5d1_CCDS24892.1_ex2_11:69395012-69395034:-_5-4	Cyb5d1	27.7738	20.9334	20.6061	1.32677	1.34784
19913	CATGAGATACCGTACCCCG	Cyb5d1_CCDS24892.1_ex1_11:69394793-69394815:-_5-3	Cyb5d1	6.32996	5.03178	5.76196	1.258	1.09858
19915	CTTTGAATTCCTCGACAAG	Cyb5d1_CCDS24892.1_ex3_11:69395133-69395155:+_5-5	Cyb5d1	16.773	14.3077	15.4501	1.1723	1.08562
19911	CATTGGCCCAATCTGAACG	Cyb5d1_CCDS24892.1_ex1_11:69394740-69394762:+_5-1	Cyb5d1	7.72443	10.2195	9.27595	0.75585	0.832737
19912	TATGTACGAAGCGGCCCCG	Cyb5d1_CCDS24892.1_ex1_11:69394776-69394798:+_5-2	Cyb5d1	13.9221	19.3827	14.8918	0.718273	0.934883
19918	AGAGGACACGTCGTAGACG	Cyb5d2_CCDS24990.2_ex3_11:72795558-72795580:+_5-3	Cyb5d2	4.06783	2.77624	3.20035	1.46523	1.27106
19916	ACCTGGGTTAGTTCTGAAG	Cyb5d2_CCDS24990.2_ex1_11:72782773-72782795:+_5-1	Cyb5d2	8.90198	8.16135	9.50584	1.09075	0.936475
19920	AGCTAGCCCGCTATCGCGG	Cyb5d2_CCDS24990.2_ex3_11:72795617-72795639:-_5-5	Cyb5d2	3.38609	3.4811	3.36456	0.972707	1.0064
19919	AGTACAGGCCCGGGTCCCC	Cyb5d2_CCDS24990.2_ex3_11:72795593-72795615:+_5-4	Cyb5d2	13.2713	18.2549	14.3663	0.727	0.92378
19917	AGCCGCTATAGTGCGCCCC	Cyb5d2_CCDS24990.2_ex3_11:72795518-72795540:+_5-2	Cyb5d2	6.60886	11.0936	9.14459	0.595738	0.722707
19921	CGAAGATCCCGCCGGCCGC	Cyb5r1_CCDS15308.1_ex1_1:134406387-134406409:+_5-1	Cyb5r1	20.6155	18.0857	18.0445	1.13988	1.14248
19923	ACCTGGATAGCCTGAAGAT	Cyb5r1_CCDS15308.1_ex4_1:134407628-134407650:+_5-3	Cyb5r1	6.60886	6.07497	6.74719	1.08788	0.979498
19924	CATAACTGAGCAACCCGCT	Cyb5r1_CCDS15308.1_ex4_1:134407673-134407695:-_5-4	Cyb5r1	7.78641	8.83801	9.24311	0.881013	0.842401
19925	CTGCGAGTGGCGAAGAAAT	Cyb5r1_CCDS15308.1_ex5_1:134408444-134408466:+_5-5	Cyb5r1	6.82577	9.11996	8.32356	0.748444	0.820055
19922	CTCATCAGGTTTATCTGAA	Cyb5r1_CCDS15308.1_ex4_1:134407565-134407587:+_5-2	Cyb5r1	3.63399	4.9472	4.6782	0.734555	0.776793
19926	ACCTGGTTAGCAAAGAGGA	Cyb5r2_CCDS57579.1_ex2_7:107752328-107752350:+_5-1	Cyb5r2	7.78641	4.89081	5.46639	1.59205	1.42442
19930	AATCAGTCACAACACCAGA	Cyb5r2_CCDS57579.1_ex6_7:107756960-107756982:-_5-5	Cyb5r2	4.00585	2.57888	3.79149	1.55333	1.05654
19929	CCAAGCACTGCTCACCGAC	Cyb5r2_CCDS57579.1_ex6_7:107756895-107756917:+_5-4	Cyb5r2	13.2093	12.9262	12.363	1.02191	1.06846
19927	GTTGGCCCCCGAAAAAGGA	Cyb5r2_CCDS57579.1_ex4_7:107753871-107753893:+_5-2	Cyb5r2	12.7135	15.2099	13.6767	0.83587	0.929578
19928	AAGCCTTGATCATCGTCAC	Cyb5r2_CCDS57579.1_ex5_7:107754722-107754744:+_5-3	Cyb5r2	10.4824	14.646	13.1184	0.715714	0.799062
19934	GGCAGACTTACCAATAGGA	Cyb5r3_CCDS27698.1_ex6_15:83162220-83162242:+_5-4	Cyb5r3	7.50751	6.55428	8.02799	1.14544	0.935167
19933	ACCTCTCGACTAGGATCGA	Cyb5r3_CCDS27698.1_ex5_15:83161923-83161945:-_5-3	Cyb5r3	14.2939	13.039	15.5486	1.09625	0.919306
19932	GTGTCGAGCGATGATGACA	Cyb5r3_CCDS27698.1_ex5_15:83161873-83161895:-_5-2	Cyb5r3	4.99747	4.72165	5.30218	1.05842	0.942531
19935	CCTTGTCGATGAGCCTCAG	Cyb5r3_CCDS27698.1_ex7_15:83166076-83166098:+_5-5	Cyb5r3	13.7671	13.2081	13.9722	1.04232	0.985321
19931	CGGGGTCCCAATGGGCTAC	Cyb5r3_CCDS27698.1_ex4_15:83160836-83160858:-_5-1	Cyb5r3	20.8634	31.8727	30.6226	0.654585	0.681306
19936	GGATCCGACTGACCAAGAG	Cyb5r4_CCDS40716.2_ex1_9:87026980-87027002:+_5-1	Cyb5r4	4.56364	3.84762	5.17082	1.18609	0.882576
19940	TCAGTAATCGTTGACCTCC	Cyb5r4_CCDS40716.2_ex7_9:87042794-87042816:+_5-5	Cyb5r4	8.00332	6.75164	9.37447	1.18539	0.853736
19938	ATTGTTGGATATGCATAAG	Cyb5r4_CCDS40716.2_ex1_9:87027079-87027101:+_5-3	Cyb5r4	3.47905	4.41151	3.79149	0.788631	0.917595
19937	CTTAACAGGATTGAAGGGC	Cyb5r4_CCDS40716.2_ex1_9:87027008-87027030:+_5-2	Cyb5r4	1.68174	2.15597	2.1166	0.78004	0.794549
19939	ATGGAGTACCATCCGGGTG	Cyb5r4_CCDS40716.2_ex2_9:87029529-87029551:+_5-4	Cyb5r4	4.37771	6.66705	4.90809	0.656618	0.891938
19943	TACTTTGACGTTTTAATCA	Cyb5rl_CCDS38829.1_ex2_4:107073939-107073961:+_5-3	Cyb5rl	5.86514	4.91901	4.97377	1.19234	1.17921
19945	AGCTCCTCATGCTAGCGGC	Cyb5rl_CCDS38829.1_ex4_4:107080897-107080919:+_5-5	Cyb5rl	20.7085	19.2699	19.8508	1.07465	1.04321
19942	TACCCGGGAACAGTCGGCT	Cyb5rl_CCDS38829.1_ex1_4:107070966-107070988:+_5-2	Cyb5rl	11.9078	12.4187	12.2316	0.958864	0.973526
19944	GCCTCAAGTGCTACCGGAC	Cyb5rl_CCDS38829.1_ex3_4:107077667-107077689:+_5-4	Cyb5rl	14.2319	15.2381	16.8951	0.93397	0.842372
19941	AGTGTAAACCGGACAAGAT	Cyb5rl_CCDS38829.1_ex1_4:107070946-107070968:-_5-1	Cyb5rl	7.50751	14.1103	9.89993	0.532057	0.75834
19950	GTAGAAGGATACATAGAGT	Cyba_CCDS22737.1_ex4_8:122427642-122427664:+_5-5	Cyba	1.80569	1.02819	1.09852	1.75618	1.64374
19946	ACGTAGTAATTCCTGGTGA	Cyba_CCDS22737.1_ex2_8:122426956-122426978:+_5-1	Cyba	7.72443	4.41151	6.91139	1.75097	1.11764
19947	GCTTTTCGGGCCCCTCACC	Cyba_CCDS22737.1_ex2_8:122426968-122426990:-_5-2	Cyba	3.69597	3.05818	3.23319	1.20855	1.14313
19948	CCGAAAAGCTTCACCACAG	Cyba_CCDS22737.1_ex2_8:122426980-122427002:+_5-3	Cyba	7.25961	7.51288	9.14459	0.966288	0.793869
19949	ACTTACCATCGCTCCATGG	Cyba_CCDS22737.1_ex3_8:122427222-122427244:+_5-4	Cyba	11.9388	15.8584	16.7966	0.752839	0.71079
19953	TTACCAGACGAATTGTACG	Cybb_CCDS30010.1_ex6_X:9450797-9450819:-_5-3	Cybb	7.5385	5.14456	7.30549	1.46533	1.0319
19951	TGCAAATACATACCATAGG	Cybb_CCDS30010.1_ex6_X:9450668-9450690:+_5-1	Cybb	4.59463	3.53749	3.23319	1.29884	1.42108
19952	TTCCAGCGAACTTTGGTAC	Cybb_CCDS30010.1_ex6_X:9450692-9450714:+_5-2	Cybb	14.7897	11.9958	13.9065	1.23291	1.06351
19954	ATCCCAGCCAACCGAGTCA	Cybb_CCDS30010.1_ex7_X:9453729-9453751:+_5-4	Cybb	51.9135	48.451	43.2993	1.07146	1.19895
89916	GATTCGAAGACAACTGGAC	Cybb_CCDS30010.1_ex9_X:9457009-9457031:-_5-5	Cybb	1	1	1	1	1
19959	CGCAATCACTGTTCCGAAG	Cybrd1_CCDS50603.1_ex2_2:71137581-71137603:-_5-5	Cybrd1	9.45977	6.27233	7.92947	1.50817	1.19299
19957	GATGAAATCCATCCATGCC	Cybrd1_CCDS50603.1_ex1_2:71129701-71129723:+_5-3	Cybrd1	17.4547	14.0258	17.0264	1.24448	1.02515
19958	CATGCCGGGTTAAACGCTG	Cybrd1_CCDS50603.1_ex1_2:71129714-71129736:+_5-4	Cybrd1	8.43716	8.64065	8.42208	0.976449	1.00179
19955	GGTCCTGCACTTCCGAGAG	Cybrd1_CCDS50603.1_ex0_2:71118208-71118230:+_5-1	Cybrd1	12.0008	12.8134	13.3482	0.936581	0.899054
19956	AGCCGGTCACCGCGAGCAC	Cybrd1_CCDS50603.1_ex0_2:71118270-71118292:-_5-2	Cybrd1	19.252	21.61	18.8327	0.890884	1.02227
19960	TCACCTGCGGTGTCCGCAA	Cyc1_CCDS27567.1_ex0_15:76343675-76343697:-_5-1	Cyc1	10.7303	8.95079	8.29072	1.19881	1.29425
19961	TCACCTTTCGGCCTCGAGA	Cyc1_CCDS27567.1_ex1_15:76344329-76344351:-_5-2	Cyc1	10.9782	10.3605	10.5896	1.05962	1.0367
19962	GCTACCCATGGTCTCATCG	Cyc1_CCDS27567.1_ex1_15:76344449-76344471:+_5-3	Cyc1	11.567	11.7984	10.0313	0.980383	1.15309
19964	CGTGTAGCACACTCCCACC	Cyc1_CCDS27567.1_ex2_15:76344657-76344679:-_5-5	Cyc1	5.09044	7.59746	5.7948	0.670018	0.87845
19963	TATGTGGCGTACCGCCACC	Cyc1_CCDS27567.1_ex2_15:76344639-76344661:+_5-4	Cyc1	6.36095	10.1068	7.00992	0.629376	0.907422
19966	CTTCCGCCCGAACAGACCG	Cycs_CCDS20131.1_ex1_6:50565540-50565562:+_5-5	Cycs	14.17	16.7606	15.0231	0.845433	0.943209
19965	TCTGTTTAGGCATCACCTG	Cycs_CCDS20131.1_ex0_6:50565373-50565395:-_5-3	Cycs	16.649	20.736	16.7637	0.802904	0.993158
19969	GAAAGACAGGACAAGCACC	Cyct_CCDS16156.1_ex1_2:76356112-76356134:-_5-3	Cyct	19.9648	7.79482	13.5781	2.56128	1.47036
19968	CATCCGTGTAAGAAAATCC	Cyct_CCDS16156.1_ex1_2:76356094-76356116:+_5-2	Cyct	9.95558	8.30232	8.68481	1.19913	1.14632
19970	GCCTCTTTGGTCGAAAGAC	Cyct_CCDS16156.1_ex1_2:76356124-76356146:-_5-4	Cyct	6.32996	5.34192	6.25457	1.18496	1.01205
19967	CGGATGCAAACAAGAACAA	Cyct_CCDS16156.1_ex1_2:76356079-76356101:-_5-1	Cyct	1.61976	1.42291	1.52546	1.13834	1.06182
19971	AGACAGGTCCAAATCTCTG	Cyct_CCDS16156.1_ex1_2:76356145-76356167:-_5-5	Cyct	5.24538	4.86262	5.4007	1.07871	0.97124
19975	GAGGAGAATAAGTCCCGGT	Cyfip1_CCDS21315.1_ex8_7:55886800-55886822:+_5-2	Cyfip1	8.43716	5.934	6.68151	1.42183	1.26276
19973	AATCACGCCATCAGACACA	Cyfip1_CCDS21315.1_ex12_7:55895037-55895059:+_5-5	Cyfip1	5.98909	4.69345	5.43354	1.27605	1.10224
19974	TTGCAGAACGAGATGCTAG	Cyfip1_CCDS21315.1_ex2_7:55873439-55873461:+_5-1	Cyfip1	7.87937	8.95079	6.58298	0.880299	1.19693
19972	CAGTGGAGCGCTCACGTGA	Cyfip1_CCDS21315.1_ex10_7:55892084-55892106:+_5-4	Cyfip1	29.6331	42.1637	32.9215	0.70281	0.900112
19976	CATATGGTCCTCACGGATC	Cyfip1_CCDS21315.1_ex9_7:55887879-55887901:-_5-3	Cyfip1	19.0351	43.6016	28.0939	0.436569	0.677553
19977	TTCGAACTGCTTGCCGCAA	Cyfip2_CCDS24573.1_ex17_11:46261458-46261480:+_5-1	Cyfip2	15.9053	14.3641	14.5305	1.1073	1.09461
19981	TCGTAGATCTCGACCCGAT	Cyfip2_CCDS24573.1_ex26_11:46284217-46284239:+_5-5	Cyfip2	9.67668	11.1499	12.6914	0.867868	0.762459
19979	CGTACTCTTCCGCGGTGCC	Cyfip2_CCDS24573.1_ex18_11:46265956-46265978:+_5-3	Cyfip2	14.3869	16.7606	17.0264	0.858375	0.844973
19980	ATCGAGCGCTTCTGTAGCG	Cyfip2_CCDS24573.1_ex25_11:46280103-46280125:-_5-4	Cyfip2	17.8885	21.3563	18.6685	0.837625	0.958221
19978	CGCTACAATTATACCAGCG	Cyfip2_CCDS24573.1_ex18_11:46265924-46265946:-_5-2	Cyfip2	10.3894	12.7852	12.4287	0.812611	0.835921
19983	ATCCTCCATGTGTCTAAAC	Cygb_CCDS25673.1_ex2_11:116649954-116649976:+_5-2	Cygb	5.92712	3.53749	5.66343	1.67552	1.04656
19986	TATGCCAACTGCGAGGACG	Cygb_CCDS25673.1_ex3_11:116653796-116653818:-_5-5	Cygb	12.3417	8.02038	8.88186	1.53879	1.38954
19985	GAGCGACACCTACCTCACC	Cygb_CCDS25673.1_ex3_11:116653763-116653785:+_5-4	Cygb	13.8911	10.8962	13.9065	1.27486	0.998888
19984	GAAGTACTGCTTGGCCGAA	Cygb_CCDS25673.1_ex2_11:116649978-116650000:+_5-3	Cygb	13.2713	11.4601	12.987	1.15805	1.02189
19982	AGGGCCCCCATGACCCGGC	Cygb_CCDS25673.1_ex2_11:116649892-116649914:+_5-1	Cygb	29.2922	34.5512	32.7902	0.847791	0.893322
19991	TTCACCCAGTGAAAATCGA	Cyhr1_CCDS27582.1_ex0_15:76658707-76658729:+_9-5	Cyhr1	6.82577	3.90401	6.38594	1.7484	1.06888
19992	AGAGGCAGACCGATGACTG	Cyhr1_CCDS27582.1_ex0_15:76658734-76658756:+_9-6	Cyhr1	8.5921	5.62386	7.99515	1.52779	1.07466
19990	ACGGTCACTTGATGTGCGC	Cyhr1_CCDS27581.1_ex2_15:76649151-76649173:-_9-4	Cyhr1	30.4697	25.7546	27.667	1.18308	1.1013
19987	GTATTGGCTGCCCGTGGCA	Cyhr1_CCDS27581.1_ex1_15:76648266-76648288:-_9-1	Cyhr1	14.4489	12.2777	11.8376	1.17684	1.22059
19988	TTTCTGGTGCCTCTCTAGG	Cyhr1_CCDS27581.1_ex2_15:76648957-76648979:+_9-2	Cyhr1	13.0544	12.3623	13.5453	1.05598	0.963759
89592	CACATGAAGACTGTCTCGC	Cyhr1_CCDS27582.1_ex0_15:76658768-76658790:-_9-7	Cyhr1	1	1	1	1	1
89953	GCAGCGGTGAGCTCTGTAC	Cyhr1_CCDS27581.1_ex3_15:76659218-76659240:-_9-9	Cyhr1	1	1	1	1	1
19989	CCACCTACTAGCAGATGCC	Cyhr1_CCDS27581.1_ex2_15:76649120-76649142:-_9-3	Cyhr1	6.98071	9.45829	9.73573	0.738053	0.71702
19993	CCATCATTATGTTGGCCCC	Cyhr1_CCDS27582.1_ex0_15:76658798-76658820:-_9-8	Cyhr1	3.04522	5.84942	7.10844	0.520602	0.428395
19994	TCAGAAACCAACTCACGTA	Cylc1_CCDS41103.1_ex4_X:111122208-111122230:+_5-1	Cylc1	11.567	9.85301	10.097	1.17395	1.14559
19996	AGCTCATGTGTAGTAAATC	Cylc1_CCDS41103.1_ex4_X:111122407-111122429:+_5-3	Cylc1	5.33834	5.4547	6.05753	0.978669	0.881274
19995	GTAATAAACGGCCGAGAAA	Cylc1_CCDS41103.1_ex4_X:111122268-111122290:-_5-2	Cylc1	2.70435	2.83263	2.90478	0.954713	0.930999
19997	AGTATTTCAGGTTCCCCAT	Cylc1_CCDS41103.1_ex4_X:111122448-111122470:-_5-4	Cylc1	6.67083	7.62566	5.89332	0.874788	1.13193
19998	AGAAGCCTTTAAAGACGGG	Cylc1_CCDS41103.1_ex4_X:111122822-111122844:+_5-5	Cylc1	7.69344	10.4451	10.8852	0.736561	0.706782
20001	CCGTCCTCTCCGCTAATAA	Cyld_CCDS22513.1_ex0_8:88705826-88705848:-_5-3	Cyld	5.92712	5.4265	7.00992	1.09225	0.845533
20002	TGGTCAAGGTTTCACGGAT	Cyld_CCDS22513.1_ex1_8:88707099-88707121:+_5-4	Cyld	17.3308	17.0707	16.9936	1.01523	1.01984
20003	GATAACCCTATTGGCAACT	Cyld_CCDS22513.1_ex2_8:88709890-88709912:+_5-5	Cyld	5.52427	5.82122	5.49923	0.948988	1.00455
20000	AGGACTGCCCACGTCTACC	Cyld_CCDS22513.1_ex0_8:88705744-88705766:-_5-2	Cyld	10.4204	14.8434	13.4796	0.702023	0.773049
19999	ACAGACTCCGACTAAGTAA	Cyld_CCDS22513.1_ex0_8:88705718-88705740:+_5-1	Cyld	4.1298	6.24414	4.28411	0.661389	0.963982
20005	AGTACCATACTGGACAAAC	Cym_CCDS51041.1_ex5_3:107218156-107218178:+_5-2	Cym	18.1364	17.3245	15.3187	1.04687	1.18394
20006	CTTGGATGGGTCAAAACGG	Cym_CCDS51041.1_ex5_3:107218207-107218229:+_5-3	Cym	11.412	11.4037	11.6077	1.00073	0.983145
20004	GGCCCAGGATGCCATCAAA	Cym_CCDS51041.1_ex4_3:107216028-107216050:+_5-1	Cym	6.79478	7.96399	7.6339	0.853189	0.890081
20008	GAGAAGAACTCCCGCATCG	Cym_CCDS51041.1_ex7_3:107219660-107219682:-_5-5	Cym	23.7143	32.2111	27.4371	0.736216	0.864317
20007	CCACGGTGAACTCCTGCGG	Cym_CCDS51041.1_ex6_3:107218677-107218699:+_5-4	Cym	9.95558	16.1403	11.9689	0.616814	0.831786
20013	CGAATCGTCCTAAACCAAG	Cyp11a1_CCDS40653.1_ex2_9:58018218-58018240:+_5-5	Cyp11a1	9.73866	7.06177	8.48776	1.37907	1.14738
20011	TCGATACTCTTCTCATGCG	Cyp11a1_CCDS40653.1_ex1_9:58016325-58016347:+_5-3	Cyp11a1	10.9472	11.3473	12.5272	0.96474	0.873873
20010	TTAGCCAACCATTGTCGCC	Cyp11a1_CCDS40653.1_ex0_9:58015189-58015211:-_5-2	Cyp11a1	7.04269	7.65385	8.68481	0.92015	0.81092
20012	ACAAGGAACCGCTCCGGGT	Cyp11a1_CCDS40653.1_ex1_9:58016351-58016373:-_5-4	Cyp11a1	15.0996	18.5932	16.6652	0.812102	0.906057
20009	GACCTAGGACTGCTAGTAG	Cyp11a1_CCDS40653.1_ex0_9:58015148-58015170:-_5-1	Cyp11a1	6.85676	10.8398	8.55345	0.632554	0.801637
20014	GGTGCTTGTCCATCGGGTC	Cyp11b1_CCDS27535.1_ex5_15:74838953-74838975:+_5-1	Cyp11b1	24.489	20.2285	23.5618	1.21062	1.03935
20018	AGGGTGCGTACTCTCTACC	Cyp11b1_CCDS27535.1_ex7_15:74840880-74840902:+_5-5	Cyp11b1	5.86514	5.08817	5.959	1.1527	0.984249
20017	ATTCCAAGGGCATGCGGCA	Cyp11b1_CCDS27535.1_ex7_15:74840861-74840883:+_5-4	Cyp11b1	15.5644	14.4487	16.4681	1.07722	0.945124
20015	GTCCATAGAGAAGCTACCA	Cyp11b1_CCDS27535.1_ex6_15:74839260-74839282:+_5-2	Cyp11b1	2.98324	3.67846	3.72581	0.811003	0.800696
20016	CATAGAGAACTCCGTGGCC	Cyp11b1_CCDS27535.1_ex7_15:74840829-74840851:-_5-3	Cyp11b1	14.4179	18.988	14.2021	0.759317	1.01519
20021	TTGCTACCATGTCCACCAT	Cyp11b2_CCDS27536.2_ex6_15:74853894-74853916:+_5-3	Cyp11b2	11.6909	8.86621	10.1955	1.31859	1.14667
20023	GCTCCAGGTGCATCCGACG	Cyp11b2_CCDS27536.2_ex7_15:74855481-74855503:+_5-5	Cyp11b2	15.5954	12.6724	12.8228	1.23066	1.21623
20022	ATGGCGTCTCAACCGACTG	Cyp11b2_CCDS27536.2_ex6_15:74853962-74853984:-_5-4	Cyp11b2	20.3986	19.2981	22.7079	1.05703	0.898302
20020	GACTTGAACATAGAATGCA	Cyp11b2_CCDS27536.2_ex5_15:74853564-74853586:+_5-2	Cyp11b2	3.63399	3.62207	4.38263	1.00329	0.829181
20019	ACTCGCTGGACAAGCACTC	Cyp11b2_CCDS27536.2_ex5_15:74853509-74853531:-_5-1	Cyp11b2	10.5753	14.3641	14.1693	0.736234	0.746357
20028	ACGGTAGACTACCCACCAG	Cyp17a1_CCDS29882.1_ex7_19:46672719-46672741:+_5-5	Cyp17a1	19.314	10.5861	12.2645	1.82448	1.57479
20027	ATTGTCGGTCACTATCAGC	Cyp17a1_CCDS29882.1_ex7_19:46672600-46672622:-_5-4	Cyp17a1	7.32158	4.01679	4.84241	1.82275	1.51197
20024	TTGATACTTACATACGACG	Cyp17a1_CCDS29882.1_ex5_19:46670717-46670739:-_5-1	Cyp17a1	2.54941	2.24055	2.21512	1.13785	1.15091
20026	TTTTCCTTGGTCCGACAAG	Cyp17a1_CCDS29882.1_ex6_19:46671059-46671081:+_5-3	Cyp17a1	16.2462	19.5236	17.8803	0.832128	0.908607
20025	GAGCTACTACTATCCGCAA	Cyp17a1_CCDS29882.1_ex6_19:46671030-46671052:+_5-2	Cyp17a1	15.1306	20.1721	18.0445	0.750075	0.838515
20031	CCTGGTCTTGTTCGAATGG	Cyp19a1_CCDS23187.1_ex5_9:54176620-54176642:-_5-3	Cyp19a1	16.8659	15.7738	17.9132	1.06924	0.941539
20033	CCGATTCGGCAGCAAGCGT	Cyp19a1_CCDS23187.1_ex6_9:54180270-54180292:-_5-5	Cyp19a1	19.0971	19.6082	20.4091	0.973932	0.935715
20032	AGGGCGAATTGTTCTCCAA	Cyp19a1_CCDS23187.1_ex6_9:54180194-54180216:+_5-4	Cyp19a1	8.0653	8.64065	8.25788	0.933413	0.97668
20030	AGCAGCATTTGGACCGGCT	Cyp19a1_CCDS23187.1_ex5_9:54176577-54176599:-_5-2	Cyp19a1	13.4263	16.8734	15.8113	0.795706	0.849154
20029	CCAGGCGTTAAAGTAACCC	Cyp19a1_CCDS23187.1_ex4_9:54173399-54173421:+_5-1	Cyp19a1	2.64237	4.86262	3.79149	0.543405	0.696922
20038	GTCCTGACAATGCTCAATG	Cyp1a1_CCDS23230.1_ex1_9:57701701-57701723:-_5-5	Cyp1a1	20.2436	14.6742	17.3549	1.37954	1.16645
20037	ATCCAGGGAAGAGTTAGGC	Cyp1a1_CCDS23230.1_ex0_9:57700828-57700850:-_5-4	Cyp1a1	10.1725	7.48469	9.76857	1.35911	1.04135
20034	GGTCAGAGCCACAAGAACC	Cyp1a1_CCDS23230.1_ex0_9:57700176-57700198:+_5-1	Cyp1a1	7.87937	7.4001	8.48776	1.06476	0.928321
20035	GTCATCATGGTCATAACGT	Cyp1a1_CCDS23230.1_ex0_9:57700714-57700736:-_5-2	Cyp1a1	14.4798	14.5615	16.0741	0.994396	0.900821
20036	TTGGGGAGGTTACTGGCTC	Cyp1a1_CCDS23230.1_ex0_9:57700772-57700794:+_5-3	Cyp1a1	9.6457	13.9976	10.6224	0.689098	0.908049
20040	AATGGCGGTCTCATCCCCG	Cyp1a2_CCDS23229.1_ex4_9:57681033-57681055:-_5-2	Cyp1a2	16.618	14.5051	15.2859	1.14567	1.08715
20042	AACATCGTGAATAACAGCA	Cyp1a2_CCDS23229.1_ex5_9:57681860-57681882:-_5-4	Cyp1a2	13.3643	11.742	16.5995	1.13816	0.805101
20043	ATTCCACCACCTGGCTGAC	Cyp1a2_CCDS23229.1_ex5_9:57681949-57681971:+_5-5	Cyp1a2	20.8944	20.003	21.0331	1.04457	0.993408
20041	GTTCTCGCTGTGCTTGAAC	Cyp1a2_CCDS23229.1_ex4_9:57681063-57681085:+_5-3	Cyp1a2	6.20601	7.17455	8.42208	0.865003	0.736874
20039	GTTGACAATCTTCTCCTCG	Cyp1a2_CCDS23229.1_ex4_9:57681018-57681040:+_5-1	Cyp1a2	20.9564	26.6004	27.8312	0.787821	0.752982
20044	TAGGAACTCCGCATCGTCG	Cyp1b1_CCDS28986.1_ex1_17:79713645-79713667:+_5-1	Cyp1b1	13.4263	9.59926	13.808	1.39868	0.972352
20045	GTGACCGAACGCCAGACTG	Cyp1b1_CCDS28986.1_ex1_17:79713903-79713925:+_5-3	Cyp1b1	19.4999	17.5782	20.639	1.10932	0.944812
89645	TGGAAGACGCAGCGACGCT	Cyp1b1_CCDS28986.1_ex1_17:79713870-79713892:-_5-2	Cyp1b1	1	1	1	1	1
20046	GACGTTTTCCAGATCCGTC	Cyp1b1_CCDS28986.1_ex1_17:79714044-79714066:-_5-4	Cyp1b1	12.2797	13.5183	14.235	0.908378	0.862643
20047	CCGCCGCGTTTCCGATCAG	Cyp1b1_CCDS28986.1_ex1_17:79714118-79714140:+_5-5	Cyp1b1	16.8969	20.7924	16.9279	0.812649	0.998169
20052	CGGAAAAAACAGTATCAAG	Cyp20a1_CCDS14990.1_ex5_1:60366705-60366727:+_5-5	Cyp20a1	1.40285	1.28194	1.65682	1.09431	0.846709
20048	CATGAAAGATACGGGCCTG	Cyp20a1_CCDS14990.1_ex2_1:60352969-60352991:+_5-1	Cyp20a1	14.17	16.3659	15.9427	0.865823	0.888807
20050	TTTGTCACAAGGATGGTAC	Cyp20a1_CCDS14990.1_ex4_1:60363279-60363301:+_5-3	Cyp20a1	3.69597	4.27054	4.21843	0.865458	0.876149
20049	ATACAGTTTCCTCCTCACG	Cyp20a1_CCDS14990.1_ex3_1:60354584-60354606:-_5-2	Cyp20a1	7.44554	10.3041	8.19219	0.722579	0.908857
20051	ACTCGATAAAAACACCACT	Cyp20a1_CCDS14990.1_ex5_1:60366686-60366708:+_5-4	Cyp20a1	1.7747	2.69166	2.01807	0.659335	0.879405
20055	ATGAGAGAGTAATCCCCCA	Cyp21a1_CCDS28658.1_ex7_17:34803648-34803670:+_5-3	Cyp21a1	4.74957	3.79123	4.08706	1.25278	1.1621
20057	GCCTTGATCCAAAAGTGGG	Cyp21a1_CCDS28658.1_ex8_17:34804074-34804096:-_5-5	Cyp21a1	12.0938	10.5015	11.8704	1.15162	1.01882
20056	GCCGACCCCATATGCTAAA	Cyp21a1_CCDS28658.1_ex8_17:34804043-34804065:-_5-4	Cyp21a1	18.2914	16.1685	17.4205	1.1313	1.04999
20054	ATTCCTTATGGATGGCCAC	Cyp21a1_CCDS28658.1_ex6_17:34803397-34803419:+_5-2	Cyp21a1	9.86261	8.78162	9.01322	1.1231	1.09424
20053	AATTCCCCTTCTCAGGGTG	Cyp21a1_CCDS28658.1_ex5_17:34803154-34803176:-_5-1	Cyp21a1	7.56949	7.9358	8.78333	0.953841	0.861801
20059	GATGACCGACGGTGAGACT	Cyp24a1_CCDS17122.1_ex10_2:170496616-170496638:-_5-5	Cyp24a1	11.9078	9.20454	11.3121	1.29369	1.05266
20060	TCGTTGCGATGGTCCCGAT	Cyp24a1_CCDS17122.1_ex9_2:170496194-170496216:+_5-1	Cyp24a1	16.4011	14.1667	14.9575	1.15772	1.09652
20058	CTTACCTGGACCCACCAAC	Cyp24a1_CCDS17122.1_ex10_2:170496583-170496605:-_5-4	Cyp24a1	11.2571	10.8398	12.1988	1.03849	0.922802
20062	CCCAGATGCACCGAGTCGA	Cyp24a1_CCDS17122.1_ex9_2:170496293-170496315:+_5-3	Cyp24a1	26.0384	28.8842	28.0939	0.901478	0.926836
20061	GTTTGATCTCTAGCCGCTG	Cyp24a1_CCDS17122.1_ex9_2:170496225-170496247:+_5-2	Cyp24a1	10.9782	13.2363	12.3302	0.829399	0.890352
20064	AGGATGGTGCGCACCGACG	Cyp26a1_CCDS29780.1_ex1_19:37698439-37698461:-_5-2	Cyp26a1	12.9924	13.9412	13.2169	0.931945	0.983017
20065	TGGAGTGCCTCGCGGCTGA	Cyp26a1_CCDS29780.1_ex2_19:37698794-37698816:-_5-3	Cyp26a1	20.4296	22.5404	23.6932	0.906352	0.862255
20063	CCGGTTGGTGTCGGTGCAC	Cyp26a1_CCDS29780.1_ex1_19:37698415-37698437:+_5-1	Cyp26a1	18.4773	22.5968	20.1135	0.817695	0.918652
20066	TAGCGGCCTGTACCGGGTA	Cyp26a1_CCDS29780.1_ex2_19:37699055-37699077:+_5-4	Cyp26a1	6.14403	7.9358	8.22504	0.774218	0.746992
20067	CTTATACACGCGCGCATCG	Cyp26a1_CCDS29780.1_ex3_19:37699168-37699190:+_5-5	Cyp26a1	13.7361	19.721	16.698	0.696523	0.82262
20072	CTTCTCCCGGCGCGACGAC	Cyp26b1_CCDS20289.1_ex4_6:84584441-84584463:+_5-5	Cyp26b1	12.8995	9.48648	10.3269	1.35977	1.24912
20068	CATTCGGAAGGTAAGTCGC	Cyp26b1_CCDS20289.1_ex3_6:84577057-84577079:+_5-1	Cyp26b1	15.5334	15.1253	15.9755	1.02698	0.972327
20070	CGGAGCGCACGCGTACTGC	Cyp26b1_CCDS20289.1_ex4_6:84584303-84584325:-_5-3	Cyp26b1	11.443	12.8134	16.698	0.89305	0.685291
20071	TTGCGCACATTCTCCGCAC	Cyp26b1_CCDS20289.1_ex4_6:84584367-84584389:+_5-4	Cyp26b1	21.7931	28.9405	22.3139	0.753028	0.97666
20069	ATCCACCGCAACAAGCGCA	Cyp26b1_CCDS20289.1_ex4_6:84584249-84584271:-_5-2	Cyp26b1	10.9472	18.2549	18.4386	0.599685	0.593711
20075	ACACACTACTTGGCGCGGT	Cyp26c1_CCDS50428.1_ex1_19:37686614-37686636:+_5-3	Cyp26c1	46.5216	33.4516	38.3731	1.39071	1.21235
20077	TGCGCCGCCCAACGACCGG	Cyp26c1_CCDS50428.1_ex2_19:37687205-37687227:+_5-5	Cyp26c1	35.056	28.715	23.6603	1.22083	1.48163
20073	TGTCCCGTAGCGCTCGCGG	Cyp26c1_CCDS50428.1_ex1_19:37686457-37686479:-_5-1	Cyp26c1	25.5736	23.3299	24.0544	1.09617	1.06316
20074	CGCCGCTCACCCGGATCAC	Cyp26c1_CCDS50428.1_ex1_19:37686506-37686528:-_5-2	Cyp26c1	17.3308	16.7888	20.2449	1.03228	0.856057
20076	ACCTTACGCCGTTGCCGAT	Cyp26c1_CCDS50428.1_ex1_19:37686642-37686664:-_5-4	Cyp26c1	18.1674	20.9052	22.4452	0.86904	0.809412
20081	GACGAGGCCGCGCTCTACA	Cyp27a1_CCDS15054.1_ex2_1:74735334-74735356:+_5-4	Cyp27a1	15.2236	10.9526	11.5091	1.38995	1.32274
20079	CACGCGATGAAGATCCCAT	Cyp27a1_CCDS15054.1_ex1_1:74732091-74732113:-_5-2	Cyp27a1	10.2345	8.21774	8.58629	1.24541	1.19196
20078	ATTGTAGCGTTCCGGTCCC	Cyp27a1_CCDS15054.1_ex0_1:74713817-74713839:-_5-1	Cyp27a1	23.4354	19.3545	20.0478	1.21085	1.16898
20080	CAATGGTACCATCTGCGTC	Cyp27a1_CCDS15054.1_ex2_1:74735286-74735308:+_5-3	Cyp27a1	9.08791	9.85301	10.8195	0.922349	0.839958
20082	AGGACGCGTCCATTTGGGA	Cyp27a1_CCDS15054.1_ex3_1:74735675-74735697:-_5-5	Cyp27a1	48.3189	61.3076	59.5885	0.788139	0.810877
20083	TGCGCGGTACGGGCCAATA	Cyp27b1_CCDS24224.2_ex1_10:127049075-127049097:+_5-1	Cyp27b1	10.6683	9.11996	11.0165	1.16978	0.968391
20087	ATAAGGTGGTGCAACCAGT	Cyp27b1_CCDS24224.2_ex3_10:127050095-127050117:-_5-5	Cyp27b1	4.1298	3.76304	4.87525	1.09746	0.847096
20085	GCGCCTTAGTCGTCGCACA	Cyp27b1_CCDS24224.2_ex2_10:127049785-127049807:-_5-3	Cyp27b1	10.8542	10.8398	12.1988	1.00133	0.889778
20086	GGTATAGGCGCGGTGCTGC	Cyp27b1_CCDS24224.2_ex3_10:127049967-127049989:+_5-4	Cyp27b1	19.6859	22.0047	20.1135	0.894619	0.978738
20084	CGTGCTTGCGGATTGCTAA	Cyp27b1_CCDS24224.2_ex1_10:127049232-127049254:+_5-2	Cyp27b1	18.1055	20.2567	18.3072	0.893801	0.988978
20090	ATGCCGAAATCTCTCAGTG	Cyp2a12_CCDS21009.1_ex2_7:27030790-27030812:-_5-2	Cyp2a12	14.2939	12.024	12.6586	1.18879	1.12919
20091	ATGGAGCTAATGACATTGG	Cyp2a12_CCDS21009.1_ex3_7:27031141-27031163:-_5-3	Cyp2a12	12.0008	10.9808	11.3778	1.09289	1.05476
20093	ATTTGCTGCTTCACCCACA	Cyp2a12_CCDS21009.1_ex3_7:27031237-27031259:+_5-5	Cyp2a12	15.5334	14.2231	14.4648	1.09213	1.07388
20089	TTCAGTGGACGAGGCGAAC	Cyp2a12_CCDS21009.1_ex1_7:27029672-27029694:+_5-1	Cyp2a12	11.9078	11.5729	13.3154	1.02894	0.89429
20092	GGCGACCGCTTCAACTATG	Cyp2a12_CCDS21009.1_ex3_7:27031169-27031191:+_5-4	Cyp2a12	11.1331	11.2063	11.542	0.993467	0.964576
20096	ACACTGAAGGATTTCGGCT	Cyp2a22_CCDS52156.1_ex6_7:26938151-26938173:-_5-3	Cyp2a22	19.345	13.2927	18.5371	1.45531	1.04358
20095	TGTGGGTGAAGCAGCAAAT	Cyp2a22_CCDS52156.1_ex5_7:26937712-26937734:+_5-2	Cyp2a22	6.51589	5.90581	6.12321	1.1033	1.06413
20088	TTCAGTGGACGAGGCGAAC	Cyp2a22_CCDS52156.1_ex7_7:26938770-26938792:-_5-5	Cyp2a22	11.9078	11.5729	13.3154	1.02894	0.89429
20097	TTCTCCATAGCCACACTGA	Cyp2a22_CCDS52156.1_ex6_7:26938163-26938185:-_5-4	Cyp2a22	12.6825	12.3623	12.7571	1.0259	0.994155
20094	TGGACCCCAATTCCCCACG	Cyp2a22_CCDS52156.1_ex4_7:26936343-26936365:-_5-1	Cyp2a22	9.70767	12.6724	10.6553	0.766046	0.911067
20101	ATCGAGGAGCGCATCCAAG	Cyp2a4_CCDS21002.1_ex2_7:26308601-26308623:+_4-4	Cyp2a4	7.44554	7.45649	8.88186	0.998531	0.838286
20100	TTCAGCGGGCGGGGCGAGC	Cyp2a4_CCDS21002.1_ex1_7:26307760-26307782:+_4-3	Cyp2a4	18.7252	20.3413	17.9132	0.920553	1.04533
20098	GAATACAGGACCATAACGT	Cyp2a4_CCDS21002.1_ex1_7:26307655-26307677:-_4-1	Cyp2a4	12.0008	13.9694	13.2497	0.859079	0.90574
20099	CGGCGAGATCCCAGATAGA	Cyp2a4_CCDS21002.1_ex1_7:26307678-26307700:-_4-2	Cyp2a4	7.07368	14.3359	11.739	0.493424	0.602578
20105	CGCTGCTGAAGGCTACGCC	Cyp2a5_CCDS21008.1_ex2_7:26836671-26836693:-_4-4	Cyp2a5	20.8944	13.8566	15.3515	1.5079	1.36106
20103	GTGGTGCTGTGCGGACAGG	Cyp2a5_CCDS21008.1_ex1_7:26835848-26835870:+_4-2	Cyp2a5	16.1532	13.3491	16.0412	1.21006	1.00698
20104	CGAGCAAGCTACCTTCGAC	Cyp2a5_CCDS21008.1_ex1_7:26835919-26835941:+_4-3	Cyp2a5	7.75542	7.28733	8.84902	1.06423	0.876416
20102	CACAATTCGGCGAGGTCCC	Cyp2a5_CCDS21008.1_ex1_7:26835830-26835852:-_4-1	Cyp2a5	28.7964	29.4762	32.4289	0.976935	0.887985
20109	GTAGAGACAGGGTCATCGA	Cyp2ab1_CCDS49791.1_ex3_16:20313146-20313168:+_5-4	Cyp2ab1	6.79478	3.73485	5.99184	1.81929	1.13401
20110	AACCTTGGTGATTTGTGAC	Cyp2ab1_CCDS49791.1_ex4_16:20313724-20313746:+_5-5	Cyp2ab1	8.49913	5.82122	6.74719	1.46003	1.25966
20107	CACTGGGCACTCATATACC	Cyp2ab1_CCDS49791.1_ex3_16:20313049-20313071:-_5-2	Cyp2ab1	10.5753	8.44329	8.32356	1.25251	1.27053
20106	TCTCGGTCCTCATAGCAGA	Cyp2ab1_CCDS49791.1_ex2_16:20312349-20312371:+_5-1	Cyp2ab1	11.381	11.4319	13.3482	0.995551	0.852624
20108	GTCGATCACCACTTGGATC	Cyp2ab1_CCDS49791.1_ex3_16:20313109-20313131:+_5-3	Cyp2ab1	12.1557	12.3623	11.1479	0.983291	1.09041
20115	CGTCAGTTCTTGCGCCTGC	Cyp2b10_CCDS20999.1_ex3_7:25913956-25913978:+_5-5	Cyp2b10	20.2746	15.4919	19.6866	1.30873	1.02987
20113	CAGGTGTGATCTTTGCCAA	Cyp2b10_CCDS20999.1_ex2_7:25911550-25911572:+_5-3	Cyp2b10	19.6859	19.9184	22.4124	0.988327	0.878347
20112	AGCCAACCTTCAAGGAATA	Cyp2b10_CCDS20999.1_ex1_7:25911379-25911401:+_5-2	Cyp2b10	3.04522	3.79123	3.29888	0.803226	0.923108
20111	GGAACAGACACCATAAGGG	Cyp2b10_CCDS20999.1_ex1_7:25911303-25911325:+_5-1	Cyp2b10	5.55526	8.52788	6.81287	0.651424	0.815407
20114	GCACTGGAAGAGGAACGTG	Cyp2b10_CCDS20999.1_ex3_7:25913878-25913900:-_5-4	Cyp2b10	7.97233	17.0707	11.3449	0.467017	0.702722
20117	AACTTCATTACCCATCGTG	Cyp2b13_CCDS21000.2_ex4_7:26085933-26085955:+_3-2	Cyp2b13	14.17	11.9676	12.4944	1.18403	1.13411
20116	GATATTGGCTGTAACACAC	Cyp2b13_CCDS21000.2_ex3_7:26081677-26081699:-_3-1	Cyp2b13	2.64237	2.24055	2.05091	1.17934	1.28839
20118	GAGAAGTCAAACCACAACA	Cyp2b13_CCDS21000.2_ex5_7:26086481-26086503:+_3-3	Cyp2b13	1.86767	1.73305	2.34648	1.07768	0.795943
20119	CTTCTGAGCTCTTTCATAC	Cyp2b19_CCDS21006.1_ex0_7:26757339-26757361:+_5-1	Cyp2b19	15.4405	6.13136	7.73242	2.51828	1.99685
20120	GCCCGTGGTCATGTTGTGC	Cyp2b19_CCDS21006.1_ex1_7:26759082-26759104:+_5-2	Cyp2b19	37.2561	26.4594	30.0643	1.40805	1.23921
20122	AGGAAGCTGTAACGGAGCG	Cyp2b19_CCDS21006.1_ex5_7:26764341-26764363:-_5-4	Cyp2b19	10.3894	9.59926	8.9147	1.08231	1.16542
20121	GATATTTGCTACGATGCAC	Cyp2b19_CCDS21006.1_ex3_7:26762272-26762294:-_5-3	Cyp2b19	10.3274	10.5015	9.96561	0.983427	1.03631
20123	ATGGTGCACCTGCGACATG	Cyp2b19_CCDS21006.1_ex5_7:26764379-26764401:-_5-5	Cyp2b19	18.6942	28.0947	24.3828	0.665401	0.766696
20124	CCATAGCGGAGTGTGGTAC	Cyp2b23_CCDS39846.1_ex3_7:26674390-26674412:+_5-1	Cyp2b23	10.9782	8.97898	11.739	1.22265	0.935187
20127	TGCAGCTTCGTGACAAACA	Cyp2b23_CCDS39846.1_ex7_7:26681743-26681765:-_5-5	Cyp2b23	14.9447	13.4619	16.3696	1.11015	0.912951
89970	AGCCAATTGTACAGGACTA	Cyp2b23_CCDS39846.1_ex7_7:26681596-26681618:-_5-3	Cyp2b23	1	1	1	1	1
20125	AAATTTGTCTGTGAGTGCC	Cyp2b23_CCDS39846.1_ex4_7:26675114-26675136:+_5-2	Cyp2b23	12.0318	12.7852	12.5929	0.94107	0.955442
20126	AATCACTGCAATTGCTCCC	Cyp2b23_CCDS39846.1_ex7_7:26681618-26681640:+_5-4	Cyp2b23	7.47652	9.06357	7.66674	0.824899	0.97519
20129	CAAGCGCCACCCTCCACTA	Cyp2b9_CCDS21001.1_ex5_7:26199128-26199150:+_3-2	Cyp2b9	6.51589	5.22914	6.5173	1.24607	0.999784
20128	ACTATGGGCAATGTAGTCG	Cyp2b9_CCDS21001.1_ex4_7:26198495-26198517:-_3-1	Cyp2b9	8.74704	8.21774	8.71765	1.06441	1.00337
20130	TGTGGCATACCTGTGACAT	Cyp2b9_CCDS21001.1_ex5_7:26199174-26199196:-_3-3	Cyp2b9	12.7445	19.58	16.5995	0.650893	0.767764
20132	ACCCATGCAATATGACAGT	Cyp2c29_CCDS29793.1_ex1_19:39290777-39290799:-_5-2	Cyp2c29	4.50166	2.74805	4.51399	1.63813	0.997268
20131	ACTTACGTTGGTGAAGGAT	Cyp2c29_CCDS29793.1_ex0_19:39287270-39287292:-_5-1	Cyp2c29	5.09044	4.24234	4.80956	1.19991	1.0584
20135	AAACTCTGATTGTTCAATG	Cyp2c29_CCDS29793.1_ex5_19:39321556-39321578:-_5-5	Cyp2c29	3.75795	3.34013	3.49592	1.12509	1.07495
20134	ACAATAGTCAATGAGTGAA	Cyp2c29_CCDS29793.1_ex4_19:39309669-39309691:-_5-4	Cyp2c29	3.78893	3.67846	3.62729	1.03003	1.04456
20133	TGGCTGAAAAAATTATTAA	Cyp2c29_CCDS29793.1_ex1_19:39290864-39290886:+_5-3	Cyp2c29	1.21692	1.4793	1.65682	0.822629	0.734489
20139	ATTGAGGACCGCGTTCAAG	Cyp2c37_CCDS29799.1_ex2_19:39994139-39994161:+_5-4	Cyp2c37	11.5979	8.97898	8.55345	1.29168	1.35594
20140	CAATCAACCATTGCAAAAT	Cyp2c37_CCDS29799.1_ex5_19:40000425-40000447:+_5-5	Cyp2c37	1.58877	1.42291	1.32841	1.11656	1.196
20136	GGGGAGGAGTTTGCTGGAA	Cyp2c37_CCDS29799.1_ex1_19:39993826-39993848:+_5-1	Cyp2c37	4.53265	4.4679	5.959	1.01449	0.760639
20138	CGCTGCGGAATTTAGGCAT	Cyp2c37_CCDS29799.1_ex2_19:39994107-39994129:+_5-3	Cyp2c37	8.71605	8.72524	9.73573	0.998947	0.895265
20137	ATTTCCTTTACTAAATGCA	Cyp2c37_CCDS29799.1_ex2_19:39994052-39994074:-_5-2	Cyp2c37	1.46482	1.73305	2.34648	0.845227	0.624263
20143	TTTCACACTCATGACCCTA	Cyp2c38_CCDS29794.1_ex6_19:39460348-39460370:-_5-3	Cyp2c38	16.0293	9.8812	14.1036	1.6222	1.13654
20146	GGCCCATTGTTGTATTGCA	Cyp2c38_CCDS29794.1_ex7_19:39460672-39460694:-_5-5	Cyp2c38	17.5787	12.9544	16.0412	1.35697	1.09584
20141	ATATTCTGCTTGTTCGATG	Cyp2c38_CCDS29794.1_ex3_19:39404775-39404797:+_5-1	Cyp2c38	8.0653	8.78162	10.0641	0.918429	0.80139
20145	GCTCTGATTGATCATGGGG	Cyp2c38_CCDS29794.1_ex7_19:39460631-39460653:-_5-4	Cyp2c38	30.0359	34.6922	33.9724	0.865783	0.884126
20142	CAAGATCGTTTTGATTACA	Cyp2c38_CCDS29794.1_ex5_19:39438285-39438307:-_5-2	Cyp2c38	4.84253	5.99039	4.80956	0.808383	1.00685
20148	TATTAATCTTTTCTACCAT	Cyp2c39_CCDS29795.1_ex1_19:39513305-39513327:-_5-3	Cyp2c39	2.0536	1.76125	1.88671	1.16599	1.08845
20149	CCCATTCCCAAATTTCGCA	Cyp2c39_CCDS29795.1_ex2_19:39513557-39513579:-_5-4	Cyp2c39	19.0041	19.0443	18.8984	0.997888	1.00559
20150	AAGAGGTTATTGATAGTGC	Cyp2c39_CCDS29795.1_ex5_19:39560902-39560924:-_5-5	Cyp2c39	21.5142	22.0047	22.0511	0.977705	0.975649
20147	GCCCACTGTTGTATTACAT	Cyp2c39_CCDS29795.1_ex1_19:39513219-39513241:+_5-1	Cyp2c39	5.30735	5.82122	6.5173	0.911725	0.814348
20144	GCTCTGATTGATCATGGGG	Cyp2c39_CCDS29795.1_ex1_19:39513259-39513281:+_5-2	Cyp2c39	30.0359	34.6922	33.9724	0.865783	0.884126
20151	GTGAATACCTTGAGGAACT	Cyp2c40_CCDS29798.2_ex6_19:39807244-39807266:-_1-1	Cyp2c40	3.91289	3.59387	3.69297	1.08877	1.05955
20154	ACGCTGAAGAACTTCGGAA	Cyp2c44_CCDS29841.1_ex6_19:44016808-44016830:-_5-3	Cyp2c44	5.27637	3.98859	4.77672	1.32286	1.1046
20156	TGTAGGACCACGGTAGGCC	Cyp2c44_CCDS29841.1_ex7_19:44021659-44021681:+_5-5	Cyp2c44	14.5728	11.9676	13.1512	1.21769	1.1081
20152	CTTCATGATCGTCGGCCAT	Cyp2c44_CCDS29841.1_ex4_19:44015050-44015072:+_5-1	Cyp2c44	22.2889	20.6514	22.8393	1.07929	0.975899
20155	TATCTTCGATAATGGGCAG	Cyp2c44_CCDS29841.1_ex7_19:44021576-44021598:+_5-4	Cyp2c44	2.95225	2.83263	3.3974	1.04223	0.868975
20153	AATCGCTCGTTGAAAAGGA	Cyp2c44_CCDS29841.1_ex5_19:44015747-44015769:+_5-2	Cyp2c44	7.66245	14.7024	11.9361	0.521169	0.641957
20160	CTCTGCGGAATTTAGGCAT	Cyp2c50_CCDS29801.1_ex2_19:40090602-40090624:+_5-3	Cyp2c50	5.27637	4.10137	6.02468	1.28649	0.875791
20159	GTATACTCTATATTTGGGC	Cyp2c50_CCDS29801.1_ex1_19:40090243-40090265:+_5-2	Cyp2c50	15.5644	12.5597	14.4648	1.23924	1.07602
20162	CAACTATCCATTGAAAAAT	Cyp2c50_CCDS29801.1_ex5_19:40096724-40096746:+_5-5	Cyp2c50	1.37186	1.25375	1.26273	1.0942	1.08642
20161	CAAGATAATGAGCACCCCT	Cyp2c50_CCDS29801.1_ex3_19:40091077-40091099:+_5-4	Cyp2c50	19.0351	18.8752	20.4748	1.00847	0.929687
20157	GGCATACTTACATTGGTGA	Cyp2c50_CCDS29801.1_ex0_19:40089857-40089879:-_5-1	Cyp2c50	13.6122	26.4312	21.9198	0.515003	0.621
20158	GTATACTCTATATTTGGGC	Cyp2c54_CCDS29800.1_ex7_19:40072485-40072507:-_5-4	Cyp2c54	15.5644	12.5597	14.4648	1.23924	1.07602
20165	GGGGATGTCTTTGCTGGAA	Cyp2c54_CCDS29800.1_ex7_19:40072406-40072428:-_5-3	Cyp2c54	9.45977	7.79482	8.58629	1.2136	1.10173
20163	CATGACTTCACCTGCAACC	Cyp2c54_CCDS29800.1_ex5_19:40071434-40071456:+_5-1	Cyp2c54	24.0552	22.7096	24.5799	1.05925	0.978653
20164	CTAAACTTGTTGGAAAAAC	Cyp2c54_CCDS29800.1_ex5_19:40071484-40071506:-_5-2	Cyp2c54	1.15494	1.19736	1.32841	0.964573	0.869415
20166	AAAGAGGGAAGCTTCCCCC	Cyp2c54_CCDS29800.1_ex8_19:40073717-40073739:-_5-5	Cyp2c54	4.19178	5.65206	4.94093	0.741638	0.848379
20168	CAATAGTAAACTCCGAATG	Cyp2c55_CCDS29790.1_ex5_19:39034251-39034273:-_5-3	Cyp2c55	4.56364	2.40971	3.46308	1.89385	1.3178
20170	CACGTGATCGATCTCTGCC	Cyp2c55_CCDS29790.1_ex6_19:39035452-39035474:-_5-5	Cyp2c55	27.7738	21.1589	24.9083	1.31263	1.11504
20169	TAACCGACATATTTGTAGC	Cyp2c55_CCDS29790.1_ex5_19:39034290-39034312:+_5-4	Cyp2c55	7.69344	7.65385	6.09037	1.00517	1.26321
90014	GTTTCCAATAATTGGGAAA	Cyp2c55_CCDS29790.1_ex0_19:39007147-39007169:-_5-1	Cyp2c55	1	1	1	1	1
20167	CCTCATCAATTATCTCCCA	Cyp2c55_CCDS29790.1_ex4_19:39031281-39031303:+_5-2	Cyp2c55	1.30988	1.4793	1.95239	0.885472	0.670911
20174	GACATCTTAAATGAAAATG	Cyp2c65_CCDS29791.1_ex3_19:39072291-39072313:+_5-4	Cyp2c65	3.75795	1.56389	2.90478	2.40295	1.29371
20172	GTTCACTCTGTACTTGGGC	Cyp2c65_CCDS29791.1_ex1_19:39069113-39069135:+_5-2	Cyp2c65	20.0887	12.4469	16.2054	1.61395	1.23963
20171	AAGAATATTTCCAATGATG	Cyp2c65_CCDS29791.1_ex0_19:39061137-39061159:-_5-1	Cyp2c65	6.79478	4.24234	5.66343	1.60166	1.19976
20175	GAGTTTACTTGTGAGAACT	Cyp2c65_CCDS29791.1_ex5_19:39082214-39082236:+_5-5	Cyp2c65	3.44806	3.05818	4.41547	1.12749	0.780905
20173	TCTTAAACTTATCAAACAC	Cyp2c65_CCDS29791.1_ex1_19:39069223-39069245:-_5-3	Cyp2c65	2.33249	2.09958	2.47785	1.11093	0.941337
20176	TCCTCCCCATGATCAATCA	Cyp2c66_CCDS29792.1_ex1_19:39141979-39142001:-_5-1	Cyp2c66	9.6457	7.59746	9.37447	1.26959	1.02893
20177	AACTTGTCAGCCACTGGAA	Cyp2c66_CCDS29792.1_ex1_19:39142018-39142040:-_5-2	Cyp2c66	36.1406	29.5326	33.5455	1.22375	1.07736
20178	CTCTGCGAAATTTTGGGAT	Cyp2c66_CCDS29792.1_ex2_19:39142331-39142353:+_5-3	Cyp2c66	7.0117	6.69525	6.41878	1.04727	1.09237
20179	GCGAGCCTCCTCTTGAACT	Cyp2c66_CCDS29792.1_ex2_19:39142372-39142394:-_5-4	Cyp2c66	15.5334	18.3395	19.1611	0.846994	0.810675
20180	GGTAGATAATCAATGATAG	Cyp2c66_CCDS29792.1_ex4_19:39164522-39164544:-_5-5	Cyp2c66	2.11557	2.88902	2.60921	0.732281	0.810809
20181	AGCCTATTGTAGTGTTACA	Cyp2c67_CCDS29796.1_ex7_19:39643687-39643709:-_1-1	Cyp2c67	6.60886	18.8752	12.7571	0.350135	0.518053
20183	ACTTACATTAGTAAGGCAC	Cyp2c68_CCDS29797.1_ex8_19:39740867-39740889:+_2-2	Cyp2c68	5.1834	4.04498	4.15274	1.28144	1.24819
20182	GTCAATACCTTGAGGAACT	Cyp2c68_CCDS29797.1_ex6_19:39739131-39739153:-_2-1	Cyp2c68	7.32158	9.48648	7.89663	0.771791	0.927179
20184	TATTGATTATTGTCCAGGA	Cyp2c69_CCDS50432.1_ex4_19:39876346-39876368:-_1-1	Cyp2c69	4.4087	7.76663	5.46639	0.567646	0.80651
20186	ATTGTAGTCAAATCGATGC	Cyp2c70_CCDS37976.1_ex5_19:40167534-40167556:+_5-2	Cyp2c70	6.39194	4.91901	5.46639	1.29944	1.16932
20187	GTCTTAAGGTCTATGGGGA	Cyp2c70_CCDS37976.1_ex6_19:40180433-40180455:-_5-3	Cyp2c70	25.6356	20.1157	22.6751	1.2744	1.13056
20189	AGGAGACGTACCTAAGCCT	Cyp2c70_CCDS37976.1_ex7_19:40183854-40183876:+_5-5	Cyp2c70	8.5921	7.62566	8.75049	1.12674	0.981899
20185	CTATTTTATACTATCTCCC	Cyp2c70_CCDS37976.1_ex4_19:40165464-40165486:-_5-1	Cyp2c70	4.1298	3.9604	4.71104	1.04277	0.876622
20188	ACCCGGCGTTTCTCCCTCA	Cyp2c70_CCDS37976.1_ex6_19:40180454-40180476:-_5-4	Cyp2c70	13.2093	15.7174	15.9755	0.840426	0.826848
20194	GTCAGCTTCAAAACCGCTA	Cyp2d10_CCDS27690.1_ex7_15:82406062-82406084:-_5-5	Cyp2d10	9.08791	6.61066	6.02468	1.37473	1.50845
20193	TCTCGCCACTCGGGCCCGT	Cyp2d10_CCDS27690.1_ex6_15:82405601-82405623:+_5-4	Cyp2d10	12.3107	11.5729	12.166	1.06375	1.01189
20190	AAGTCCTTACTGGCCATAG	Cyp2d10_CCDS27690.1_ex4_15:82404517-82404539:-_5-1	Cyp2d10	10.7923	10.2477	10.8523	1.05314	0.994465
20191	GACCTTGGAAGACCTTCCC	Cyp2d10_CCDS27690.1_ex4_15:82404540-82404562:+_5-2	Cyp2d10	2.95225	3.42471	3.03615	0.862045	0.972369
20192	CCTGGGATGCGCAGGAGTA	Cyp2d10_CCDS27690.1_ex4_15:82404566-82404588:+_5-3	Cyp2d10	7.87937	10.5579	10.1955	0.746303	0.772828
20197	TCTTGCCACTCGGGCCCGT	Cyp2d11_CCDS49680.1_ex6_15:82392070-82392092:+_5-3	Cyp2d11	22.041	20.0311	20.9674	1.10033	1.0512
20195	TTTTGTAGCCCAGGCCAAG	Cyp2d11_CCDS49680.1_ex3_15:82390514-82390536:-_5-1	Cyp2d11	12.0628	11.4601	10.8195	1.05259	1.11491
20196	CCCAGGCCGAAGTTGCGCA	Cyp2d11_CCDS49680.1_ex6_15:82392025-82392047:+_5-2	Cyp2d11	31.2754	32.4648	35.8444	0.963363	0.872534
20201	TCTCTGCGCAATTTTGGCC	Cyp2d12_CCDS37160.1_ex2_15:82556702-82556724:+_5-4	Cyp2d12	19.5619	12.0804	15.7785	1.61932	1.23978
20200	CTCGCCACTCAGGTCCATA	Cyp2d12_CCDS37160.1_ex2_15:82556658-82556680:-_5-3	Cyp2d12	17.8576	14.5333	13.808	1.22874	1.29327
20202	ATGCCTTCACTACTCAGGC	Cyp2d12_CCDS37160.1_ex2_15:82556775-82556797:+_5-5	Cyp2d12	21.1423	18.5932	19.8836	1.1371	1.0633
20198	AACCAAGATGCTCAAAGAT	Cyp2d12_CCDS37160.1_ex1_15:82556333-82556355:-_5-1	Cyp2d12	4.19178	3.81943	4.08706	1.09749	1.02562
20199	AGCCCTTTACCTTGGGATC	Cyp2d12_CCDS37160.1_ex1_15:82556361-82556383:-_5-2	Cyp2d12	13.6122	15.4919	14.4648	0.878666	0.941053
20204	CCAGTATGGTCAGCGAAGG	Cyp2d22_CCDS37159.1_ex6_15:82373902-82373924:+_5-2	Cyp2d22	17.7956	12.2777	14.6619	1.44942	1.21373
20206	GTTGTACTAAATGGGCTGA	Cyp2d22_CCDS37159.1_ex7_15:82374394-82374416:-_5-4	Cyp2d22	5.24538	4.01679	4.02138	1.30586	1.30437
20203	CCAGTAGCCTGATGAAGCG	Cyp2d22_CCDS37159.1_ex5_15:82373719-82373741:+_5-1	Cyp2d22	19.5929	22.6814	21.46	0.863831	0.912996
20207	TACAGCTGCGGGGTCGCTA	Cyp2d22_CCDS37159.1_ex7_15:82374453-82374475:-_5-5	Cyp2d22	17.0829	20.1721	17.0593	0.846855	1.00138
20205	ACCGTGCTAGGACTATACC	Cyp2d22_CCDS37159.1_ex6_15:82374038-82374060:+_5-3	Cyp2d22	6.45392	8.02038	7.30549	0.80469	0.883434
20209	AATCGACGAGCATAAATGA	Cyp2d26_CCDS37163.1_ex5_15:82792550-82792572:+_5-2	Cyp2d26	6.32996	3.42471	5.36786	1.84832	1.17923
20211	CTTGGTGAAAGCATCGCAG	Cyp2d26_CCDS37163.1_ex6_15:82792714-82792736:+_5-4	Cyp2d26	9.55273	5.73664	8.71765	1.66521	1.09579
20208	GACACTGGCTTCGTCGGAG	Cyp2d26_CCDS37163.1_ex5_15:82792468-82792490:-_5-1	Cyp2d26	13.3333	10.3887	11.9032	1.28344	1.12014
20212	TCTATAATCACATAGGCTA	Cyp2d26_CCDS37163.1_ex7_15:82793140-82793162:-_5-5	Cyp2d26	2.70435	2.12777	3.13467	1.27098	0.862722
20210	GCTTTACTTAGGAGGGGGC	Cyp2d26_CCDS37163.1_ex5_15:82792592-82792614:+_5-3	Cyp2d26	16.742	13.1799	17.6504	1.27026	0.948531
20216	ATCAGGATGCTAAAAATGC	Cyp2d34_CCDS37161.1_ex5_15:82618297-82618319:-_5-4	Cyp2d34	7.16664	4.49609	5.30218	1.59397	1.35164
20215	TGGCTTCATTCCTGGGGTA	Cyp2d34_CCDS37161.1_ex5_15:82618253-82618275:-_5-3	Cyp2d34	49.4965	48.5638	49.8347	1.01921	0.993213
20213	ACGCTAGGTAGAGTTCAAC	Cyp2d34_CCDS37161.1_ex2_15:82616921-82616943:-_5-1	Cyp2d34	6.57787	6.66705	9.37447	0.986623	0.701679
20217	AATGGACTAAAGGCGATGC	Cyp2d34_CCDS37161.1_ex7_15:82619018-82619040:-_5-5	Cyp2d34	9.05692	10.868	9.93277	0.833357	0.911822
20214	ATCTCTGCTAGGAAGGCAT	Cyp2d34_CCDS37161.1_ex4_15:82617462-82617484:+_5-2	Cyp2d34	7.35257	8.9226	6.87855	0.82404	1.06891
20220	AATGAAGCAAATCTACGTC	Cyp2d40_CCDS37162.1_ex3_15:82761250-82761272:-_5-3	Cyp2d40	2.0536	1.33833	1.68966	1.53445	1.21539
20222	TGGGAACATCTTCACAACC	Cyp2d40_CCDS37162.1_ex4_15:82761595-82761617:+_5-5	Cyp2d40	6.73281	6.30053	8.42208	1.06861	0.799423
20219	CCCACCACCAAACAGGTCA	Cyp2d40_CCDS37162.1_ex3_15:82761223-82761245:+_5-2	Cyp2d40	22.7537	22.6532	21.3943	1.00444	1.06354
20221	CATCAGTCAGGTCACGAGG	Cyp2d40_CCDS37162.1_ex4_15:82761459-82761481:+_5-4	Cyp2d40	10.3584	10.6988	11.0822	0.968182	0.934689
20218	CTTGTGACATTGAAGTGCA	Cyp2d40_CCDS37162.1_ex2_15:82760768-82760790:-_5-1	Cyp2d40	7.19763	7.59746	7.46969	0.947373	0.963578
20226	AATTTCGGGGTGCTTGGAC	Cyp2d9_CCDS27691.1_ex4_15:82455197-82455219:-_5-5	Cyp2d9	8.00332	5.68025	6.94423	1.40897	1.15251
20225	GATACTCTTGCGTATCCCA	Cyp2d9_CCDS27691.1_ex4_15:82455090-82455112:+_5-4	Cyp2d9	11.0712	8.97898	11.1807	1.23301	0.990199
20224	CGTGGATTTGTTCAGCATG	Cyp2d9_CCDS27691.1_ex3_15:82454300-82454322:-_5-2	Cyp2d9	14.6658	12.7852	12.2973	1.14709	1.1926
90071	GATGCAATCACATTGCACG	Cyp2d9_CCDS27691.1_ex3_15:82454317-82454339:-_5-3	Cyp2d9	1	1	1	1	1
20223	CATAGCGGTTTTGAAGCTG	Cyp2d9_CCDS27691.1_ex1_15:82453592-82453614:-_5-1	Cyp2d9	7.75542	8.07677	9.44016	0.960213	0.821535
20228	GAATGAGTTCTCTGGCCGA	Cyp2e1_CCDS21985.1_ex1_7:140764903-140764925:+_5-2	Cyp2e1	16.5251	12.3905	14.235	1.33369	1.16088
20229	CACATGGAAGGACGTGCGG	Cyp2e1_CCDS21985.1_ex2_7:140769117-140769139:+_5-3	Cyp2e1	14.8517	11.9394	12.7899	1.24393	1.1612
20231	GAGGCCCGCATCCAAAGAG	Cyp2e1_CCDS21985.1_ex2_7:140769187-140769209:+_5-5	Cyp2e1	14.2629	12.2213	12.1988	1.16705	1.16921
20230	TCCTCCGTGACTGGGGAAT	Cyp2e1_CCDS21985.1_ex2_7:140769152-140769174:+_5-4	Cyp2e1	14.5108	13.7438	12.9542	1.05581	1.12017
20227	CTGGGTCAGAGGCGCATCG	Cyp2e1_CCDS21985.1_ex1_7:140764835-140764857:+_5-1	Cyp2e1	18.2294	20.3131	18.0774	0.897422	1.00841
20234	GTGGGCTTACCGTTGCCCC	Cyp2f2_CCDS21010.1_ex1_7:27121986-27122008:-_5-3	Cyp2f2	10.2964	7.25913	8.65197	1.41841	1.19007
20233	AAAGACGGGGTATGCGCCT	Cyp2f2_CCDS21010.1_ex1_7:27121954-27121976:-_5-2	Cyp2f2	10.5444	7.56927	9.73573	1.39305	1.08306
20235	AGGATAAACACGGGGTCAA	Cyp2f2_CCDS21010.1_ex3_7:27129197-27129219:-_5-4	Cyp2f2	4.99747	4.91901	5.92616	1.01595	0.84329
20232	ATCCGCTGAGGACTATCAC	Cyp2f2_CCDS21010.1_ex1_7:27121883-27121905:-_5-1	Cyp2f2	10.6373	11.4883	10.8852	0.925928	0.977231
20236	GAGTGCTTACCTCGCCCCA	Cyp2f2_CCDS21010.1_ex3_7:27129340-27129362:-_5-5	Cyp2f2	18.1055	19.6082	18.3072	0.92336	0.988978
20241	ACCACGGAACAGATGACGT	Cyp2g1_CCDS21007.1_ex3_7:26814173-26814195:-_5-5	Cyp2g1	7.78641	5.84942	6.09037	1.33114	1.27848
20238	TAGTGTAGGCATTTCACCA	Cyp2g1_CCDS21007.1_ex1_7:26809802-26809824:-_5-2	Cyp2g1	5.86514	4.69345	6.22173	1.24964	0.942686
20239	ATGCTACTTACCATAACCT	Cyp2g1_CCDS21007.1_ex1_7:26809835-26809857:-_5-3	Cyp2g1	1.74372	1.42291	1.52546	1.22545	1.14308
20237	CACTGTGTACTTCGGTCCA	Cyp2g1_CCDS21007.1_ex1_7:26809708-26809730:+_5-1	Cyp2g1	13.8601	15.6892	14.3663	0.883414	0.964763
20240	AAAGTTTCGAAGGACGGTC	Cyp2g1_CCDS21007.1_ex2_7:26811448-26811470:-_5-4	Cyp2g1	5.43131	6.4133	5.72911	0.846881	0.948018
20242	GAGGCTTACCATCTTGTGA	Cyp2j11_CCDS38814.1_ex6_4:96339870-96339892:-_5-1	Cyp2j11	10.1415	6.69525	7.89663	1.51473	1.28428
20245	TAATCAAAGAAGCTATCAC	Cyp2j11_CCDS38814.1_ex7_4:96345144-96345166:-_5-4	Cyp2j11	2.02261	1.9868	1.78819	1.01802	1.1311
20243	GAGCAGTGTATACAAGAAG	Cyp2j11_CCDS38814.1_ex6_4:96339888-96339910:-_5-2	Cyp2j11	2.33249	2.43791	2.01807	0.956759	1.1558
20244	ACTAGAAAAAACAATGCCT	Cyp2j11_CCDS38814.1_ex6_4:96339984-96340006:+_5-3	Cyp2j11	1.58877	1.84583	1.36125	0.860738	1.16714
20246	TGACACATCTAAATCAAAC	Cyp2j11_CCDS38814.1_ex8_4:96348375-96348397:+_5-5	Cyp2j11	1.55779	4.01679	2.1166	0.387819	0.735987
20250	TGGCTGCTCTAAATCCAAC	Cyp2j12_CCDS57287.1_ex8_4:96140850-96140872:+_5-4	Cyp2j12	6.11305	4.77803	6.28741	1.27941	0.972267
20248	CAGGATTGATCATTTCCAA	Cyp2j12_CCDS57287.1_ex6_4:96122645-96122667:-_5-2	Cyp2j12	4.90451	4.01679	4.21843	1.221	1.16264
20251	GGGTAGTTCTTGGGTCGCT	Cyp2j12_CCDS57287.1_ex8_4:96140911-96140933:+_5-5	Cyp2j12	18.0745	15.9148	16.8622	1.1357	1.07189
20247	GTACACTCTGAGATTGACA	Cyp2j12_CCDS57287.1_ex2_4:96106555-96106577:-_5-1	Cyp2j12	9.24285	9.23273	9.50584	1.0011	0.972334
20249	GTCCAGTTATTATTACTGA	Cyp2j12_CCDS57287.1_ex7_4:96133087-96133109:+_5-3	Cyp2j12	3.04522	3.11457	3.79149	0.977733	0.803172
20255	GACTTGACGCAGTCGCATC	Cyp2j13_CCDS18368.1_ex8_4:96077270-96077292:-_5-4	Cyp2j13	14.2629	9.99398	12.8556	1.42715	1.10947
20253	CTTACATGGACCATTAGGG	Cyp2j13_CCDS18368.1_ex5_4:96068178-96068200:+_5-2	Cyp2j13	9.83162	7.85121	9.57152	1.25224	1.02717
20254	GGCTTCTTTGATTAAAGGC	Cyp2j13_CCDS18368.1_ex7_4:96071617-96071639:+_5-3	Cyp2j13	7.78641	7.59746	9.21027	1.02487	0.845405
20256	GTGGGCAACTCGTTCCAGA	Cyp2j13_CCDS18368.1_ex8_4:96077291-96077313:-_5-5	Cyp2j13	10.8542	11.6292	11.7719	0.933356	0.922048
20252	CCAAACATTGTTGGCTACC	Cyp2j13_CCDS18368.1_ex4_4:96062007-96062029:-_5-1	Cyp2j13	5.64822	7.59746	7.73242	0.743435	0.73046
20261	ACCTGCTGAAGCACCAAGT	Cyp2j5_CCDS18371.1_ex8_4:96663798-96663820:+_5-5	Cyp2j5	15.0996	13.8284	15.9755	1.09193	0.945171
20260	GAGTTGGGCCAATCACCAG	Cyp2j5_CCDS18371.1_ex7_4:96663220-96663242:-_5-4	Cyp2j5	7.2906	7.23094	8.15935	1.00825	0.893526
20259	GTGAATCGCTTTATGACAC	Cyp2j5_CCDS18371.1_ex7_4:96663139-96663161:-_5-3	Cyp2j5	3.01423	3.08638	4.05422	0.976624	0.74348
20257	ATTTGATGGGTTCATCAGC	Cyp2j5_CCDS18371.1_ex5_4:96658596-96658618:-_5-1	Cyp2j5	3.78893	4.55248	5.17082	0.832279	0.732754
20258	CGGTTAGAGAACGAATCAC	Cyp2j5_CCDS18371.1_ex7_4:96663120-96663142:-_5-2	Cyp2j5	9.80064	12.5597	10.097	0.780327	0.970651
20264	GTTCTTGCATAACACTTAG	Cyp2j6_CCDS18369.1_ex7_4:96545716-96545738:+_5-4	Cyp2j6	6.7638	5.90581	7.0756	1.14528	0.955933
20265	CCCCACCTCTCAATCCAGC	Cyp2j6_CCDS18369.1_ex8_4:96553241-96553263:-_5-5	Cyp2j6	20.7395	19.0162	19.8508	1.09062	1.04477
90180	AACGTATATCTAATAAAAA	Cyp2j6_CCDS18369.1_ex7_4:96545698-96545720:-_5-3	Cyp2j6	1	1	1	1	1
20263	GGATAATGAAATACATCCC	Cyp2j6_CCDS18369.1_ex4_4:96531768-96531790:-_5-2	Cyp2j6	1.12395	1.28194	1.45978	0.876757	0.769949
20262	AACATCAACTACATTACGC	Cyp2j6_CCDS18369.1_ex3_4:96529422-96529444:-_5-1	Cyp2j6	5.55526	7.06177	7.7981	0.786666	0.712386
20266	GAGGCATCAAAGGTGTTAA	Cyp2j8_CCDS57288.1_ex5_4:96499532-96499554:-_5-1	Cyp2j8	3.60301	1.84583	2.8391	1.95197	1.26907
20268	TGCTATGGCTTCCACAAGA	Cyp2j8_CCDS57288.1_ex6_4:96501065-96501087:+_5-3	Cyp2j8	11.9078	9.79662	11.8047	1.2155	1.00874
20269	AGCTTAGAACAACGCATAC	Cyp2j8_CCDS57288.1_ex6_4:96501098-96501120:-_5-4	Cyp2j8	5.30735	4.91901	5.43354	1.07895	0.976776
20270	AGGGATGGTACCAAAATCC	Cyp2j8_CCDS57288.1_ex7_4:96503948-96503970:+_5-5	Cyp2j8	6.08206	9.09176	7.33833	0.668964	0.828807
20267	AAACGTTCCCCAATAGTGA	Cyp2j8_CCDS57288.1_ex5_4:96499614-96499636:+_5-2	Cyp2j8	4.78055	8.4151	7.04276	0.568093	0.67879
20275	AAGGAAGGCGCATTGGCCC	Cyp2j9_CCDS18370.1_ex8_4:96591191-96591213:+_5-5	Cyp2j9	22.041	15.9148	20.8688	1.38494	1.05617
20273	TCCTACCTGCTGAAGGGAT	Cyp2j9_CCDS18370.1_ex8_4:96591129-96591151:+_5-3	Cyp2j9	9.08791	7.59746	8.94754	1.19618	1.01569
20272	TGCCAGTTATAACCACTGA	Cyp2j9_CCDS18370.1_ex7_4:96585921-96585943:+_5-2	Cyp2j9	5.67921	5.90581	6.32025	0.961632	0.898573
20271	CCATAAGAGATGAGGGAGG	Cyp2j9_CCDS18370.1_ex6_4:96583973-96583995:-_5-1	Cyp2j9	3.44806	4.41151	2.21512	0.781607	1.5566
20274	GGGCTGCTTGGGGTCCAAA	Cyp2j9_CCDS18370.1_ex8_4:96591153-96591175:+_5-4	Cyp2j9	13.8911	22.0893	17.0264	0.628859	0.815853
20278	TGGGGAAGATCGGCCGACA	Cyp2r1_CCDS21761.1_ex4_7:114562769-114562791:+_5-3	Cyp2r1	6.54688	3.9604	6.22173	1.65309	1.05226
20279	CGACAAATGGCAGCCGCGG	Cyp2r1_CCDS21761.1_ex4_7:114562809-114562831:+_5-4	Cyp2r1	10.5134	9.34551	10.6881	1.12496	0.98365
20276	GCTTACTCAATTCCAGATA	Cyp2r1_CCDS21761.1_ex2_7:114553332-114553354:-_5-1	Cyp2r1	3.60301	3.39651	3.5616	1.06079	1.01162
20280	GACCCGGGGGGAAGCCCGC	Cyp2r1_CCDS21761.1_ex4_7:114562830-114562852:+_5-5	Cyp2r1	4.6566	4.41151	4.94093	1.05556	0.942455
20277	TATCAACTGTCGTTCTAAA	Cyp2r1_CCDS21761.1_ex3_7:114554686-114554708:-_5-2	Cyp2r1	4.47067	7.11816	7.00992	0.628066	0.637764
20283	TGCTCGCTCTACGGGACCT	Cyp2s1_CCDS20997.1_ex6_7:25811679-25811701:-_5-3	Cyp2s1	26.6582	20.9334	22.8393	1.27348	1.16721
20285	GACCACCACGCGGCGCCAG	Cyp2s1_CCDS20997.1_ex7_7:25814987-25815009:+_5-5	Cyp2s1	37.4731	31.0551	30.9511	1.20666	1.21072
20284	TTCAGCGGGCGTGGAACAT	Cyp2s1_CCDS20997.1_ex7_7:25814915-25814937:-_5-4	Cyp2s1	10.7303	9.31732	10.3269	1.15165	1.03906
20281	GACGACATTAGAGGTGGCC	Cyp2s1_CCDS20997.1_ex5_7:25809545-25809567:+_5-1	Cyp2s1	12.5586	12.0804	12.8228	1.03959	0.979396
20282	AAGGGTTGAATGGACGTCC	Cyp2s1_CCDS20997.1_ex5_7:25809580-25809602:+_5-2	Cyp2s1	8.56111	11.6011	10.0313	0.73796	0.85344
20288	GTTTTCTAACGGGCCGCGT	Cyp2t4_CCDS52157.1_ex3_7:27156163-27156185:+_5-3	Cyp2t4	15.6574	12.3341	15.253	1.26944	1.02651
20289	CGCTTCGCAACTTTGCACT	Cyp2t4_CCDS52157.1_ex3_7:27156189-27156211:+_5-4	Cyp2t4	13.9221	13.3209	13.7752	1.04513	1.01066
20286	AGATGCGTTCTCCGGCCGC	Cyp2t4_CCDS52157.1_ex2_7:27155736-27155758:+_5-1	Cyp2t4	20.7395	20.0311	19.391	1.03536	1.06954
20287	ATCGCTTCACCTGCGGAAA	Cyp2t4_CCDS52157.1_ex2_7:27155774-27155796:+_5-2	Cyp2t4	35.2109	37.8499	37.6835	0.930277	0.934386
20290	TGTATCATGAGTTCCCGAT	Cyp2t4_CCDS52157.1_ex4_7:27156649-27156671:+_5-5	Cyp2t4	10.0485	12.2495	9.80141	0.820321	1.02521
20293	TAGCGCCTCGCGCACGCTG	Cyp2u1_CCDS51069.1_ex4_3:131302749-131302771:+_5-3	Cyp2u1	19.5309	9.65565	14.3006	2.02275	1.36574
20294	ACTGCGGTCGTAGAAAGCG	Cyp2u1_CCDS51069.1_ex4_3:131302901-131302923:+_5-4	Cyp2u1	9.02593	6.89261	7.30549	1.30951	1.2355
20295	GCCCGAAGTTACCCACGAG	Cyp2u1_CCDS51069.1_ex4_3:131302934-131302956:+_5-5	Cyp2u1	15.2546	14.6742	14.0707	1.03955	1.08413
20291	CGCTTCGATTACACCAACA	Cyp2u1_CCDS51069.1_ex3_3:131298173-131298195:-_5-1	Cyp2u1	15.4715	14.9844	15.7785	1.03251	0.980542
20292	ACGCTTCGTCATTTCGGTC	Cyp2u1_CCDS51069.1_ex3_3:131298341-131298363:-_5-2	Cyp2u1	9.58372	9.68384	9.37447	0.989661	1.02232
20299	GGCCAGCGCTTTGACTACC	Cyp2w1_CCDS51683.1_ex3_5:139354524-139354546:+_5-4	Cyp2w1	15.0066	10.727	11.6405	1.39896	1.28917
20296	CCCGTAGCGTTCTGAGAGC	Cyp2w1_CCDS51683.1_ex1_5:139353836-139353858:-_5-1	Cyp2w1	17.5167	14.4487	17.8475	1.21234	0.981466
20298	CGGGCATGAGCTAGCCGAC	Cyp2w1_CCDS51683.1_ex1_5:139353940-139353962:+_5-3	Cyp2w1	17.2998	18.0012	16.9279	0.961037	1.02197
20300	TTCAACACGTTCCCCCGGC	Cyp2w1_CCDS51683.1_ex4_5:139355556-139355578:+_5-5	Cyp2w1	14.8517	16.0839	16.501	0.923387	0.90005
20297	GTGCTGTCGGGCTATGAGG	Cyp2w1_CCDS51683.1_ex1_5:139353896-139353918:+_5-2	Cyp2w1	12.4346	19.1289	13.8409	0.650043	0.8984
20302	AGTTACCTGTGTGATAGAC	Cyp39a1_CCDS28799.1_ex1_17:43676951-43676973:-_5-2	Cyp39a1	7.72443	4.52429	6.71435	1.70733	1.15044
20301	TAGCAAAGATGGTAAATAC	Cyp39a1_CCDS28799.1_ex1_17:43676837-43676859:-_5-1	Cyp39a1	1.40285	1.08458	1.22989	1.29344	1.14063
20303	GACTGTATGCCTTGATGAA	Cyp39a1_CCDS28799.1_ex2_17:43680162-43680184:+_5-3	Cyp39a1	11.0402	10.3323	10.8852	1.06851	1.01424
20305	AGTTTAAAACCTATGATGA	Cyp39a1_CCDS28799.1_ex3_17:43683036-43683058:+_5-5	Cyp39a1	1.27889	1.22555	1.32841	1.04352	0.962724
20304	TGGAAGGTTTAGGCACTCA	Cyp39a1_CCDS28799.1_ex2_17:43680249-43680271:+_5-4	Cyp39a1	8.40617	9.4019	8.38924	0.894093	1.00202
20306	GGTTTATGGAAATTCGACA	Cyp3a11_CCDS19865.1_ex10_5:145875453-145875475:-_2-2	Cyp3a11	1.12395	1.25375	1.03284	0.896474	1.08821
20307	GCACATTCTTAATCGTCTC	Cyp3a11_CCDS19865.1_ex9_5:145873469-145873491:+_2-1	Cyp3a11	8.53012	14.3641	11.6733	0.59385	0.730735
20308	ACGATTCTTGCTTACCAGA	Cyp3a13_CCDS19781.1_ex11_5:137918998-137919020:-_5-5	Cyp3a13	10.2035	8.52788	10.8523	1.19649	0.940212
20312	GATCTGTGATAGCCAGCAC	Cyp3a13_CCDS19781.1_ex9_5:137915632-137915654:+_5-4	Cyp3a13	8.00332	6.97719	10.6881	1.14707	0.748806
20310	TCAATATTCACTCCAAATG	Cyp3a13_CCDS19781.1_ex6_5:137910004-137910026:+_5-2	Cyp3a13	1.34087	1.22555	1.39409	1.09409	0.961822
20311	TACATAGATGCCTACCCGC	Cyp3a13_CCDS19781.1_ex9_5:137915558-137915580:+_5-3	Cyp3a13	13.7051	16.4787	16.3368	0.83169	0.838913
20309	AGCTTACGTACTCACTGAG	Cyp3a13_CCDS19781.1_ex6_5:137909904-137909926:+_5-1	Cyp3a13	11.0712	14.8716	10.9837	0.74445	1.00796
20315	GTCCACTCACCTACTGACA	Cyp3a16_CCDS19862.1_ex6_5:145455463-145455485:+_5-3	Cyp3a16	12.4346	8.9226	12.4287	1.39361	1.00048
20314	AGAATGACAGAAAACCGCC	Cyp3a16_CCDS19862.1_ex5_5:145452770-145452792:-_5-2	Cyp3a16	5.33834	4.55248	4.21843	1.17262	1.26548
20317	ATCTCTCTAGCTAAAGATG	Cyp3a16_CCDS19862.1_ex8_5:145456121-145456143:-_5-5	Cyp3a16	2.20854	1.90222	1.75534	1.16103	1.25818
20316	TTTGTGGAGAATGCCAAGA	Cyp3a16_CCDS19862.1_ex6_5:145455516-145455538:-_5-4	Cyp3a16	7.75542	7.71024	7.60106	1.00586	1.02031
20313	GACTTTATTTATCTGATGA	Cyp3a16_CCDS19862.1_ex4_5:145451837-145451859:-_5-1	Cyp3a16	6.36095	7.56927	7.6339	0.840365	0.833251
20321	CAGCCTATATTGGCTATCA	Cyp3a25_CCDS19866.1_ex9_5:145998549-145998571:-_5-3	Cyp3a25	3.91289	2.91721	2.80626	1.34131	1.39434
20318	ACGGTAGAGGTTTTGGTCC	Cyp3a25_CCDS19866.1_ex11_5:146003059-146003081:+_5-5	Cyp3a25	11.6289	11.5729	12.5601	1.00485	0.925867
20319	CCACTGGCCCAAAAAACTA	Cyp3a25_CCDS19866.1_ex8_5:145994962-145994984:+_5-1	Cyp3a25	4.99747	5.14456	6.94423	0.971409	0.719658
20322	GTGGGCCCTCATAAAACCT	Cyp3a25_CCDS19866.1_ex9_5:145998569-145998591:+_5-4	Cyp3a25	4.22277	5.48289	6.12321	0.770172	0.689633
20320	AAAGGTGATGCCTACCCGA	Cyp3a25_CCDS19866.1_ex9_5:145998471-145998493:+_5-2	Cyp3a25	12.3107	21.0743	15.9427	0.584155	0.772183
20323	GTAAAGTACTTGATGCAAG	Cyp3a41b_CCDS39389.1_ex7_5:145573494-145573516:-_1-1	Cyp3a41b	3.13818	2.88902	3.20035	1.08625	0.980574
20324	GTCAAATTTCCATATACCC	Cyp3a44_CCDS19864.1_ex10_5:145801310-145801332:+_2-2	Cyp3a44	6.54688	4.77803	4.61252	1.3702	1.41937
20325	CTCTGGGTCCGTGATGACA	Cyp3a44_CCDS19864.1_ex9_5:145799374-145799396:+_2-1	Cyp3a44	32.267	36.8067	34.892	0.876661	0.92477
20326	TTAAAGAGACCATGAGAAT	Cyp3a57_CCDS39388.1_ex1_5:145349335-145349357:-_5-1	Cyp3a57	2.3015	1.28194	2.14944	1.79532	1.07075
20329	CGCCTTGATTACAACCAGA	Cyp3a57_CCDS39388.1_ex7_5:145372630-145372652:+_5-4	Cyp3a57	21.0803	14.6178	18.9969	1.4421	1.10967
20330	TTATTTTCGGGGGCTATGA	Cyp3a57_CCDS39388.1_ex9_5:145377279-145377301:+_5-5	Cyp3a57	10.6063	7.96399	10.2612	1.33179	1.03364
20328	CTATAAGCTCCAAAGATAC	Cyp3a57_CCDS39388.1_ex6_5:145370953-145370975:-_5-3	Cyp3a57	2.08459	2.29694	2.18228	0.90755	0.955233
20327	AAAATCCCACTGGCCCAAA	Cyp3a57_CCDS39388.1_ex4_5:145369026-145369048:-_5-2	Cyp3a57	7.63147	9.8812	8.22504	0.772322	0.927834
20332	TGGGCCCACATAAAACCTA	Cyp3a59_CCDS39390.1_ex3_5:146090633-146090655:-_5-2	Cyp3a59	3.78893	3.50929	3.5616	1.07969	1.06383
20334	CCACTGGCCCAAGAGTCTA	Cyp3a59_CCDS39390.1_ex4_5:146094341-146094363:-_5-5	Cyp3a59	8.56111	8.47149	10.0313	1.01058	0.85344
89939	AAAGGTGATACCTACCGGA	Cyp3a59_CCDS39390.1_ex3_5:146090732-146090754:-_5-4	Cyp3a59	1	1	1	1	1
20333	AAGCCTATATTGGCTATCA	Cyp3a59_CCDS39390.1_ex3_5:146090654-146090676:+_5-3	Cyp3a59	1.27889	1.36653	1.45978	0.935872	0.876089
20331	TGGTGCCAAATAAAGGTAG	Cyp3a59_CCDS39390.1_ex1_5:146085812-146085834:-_5-1	Cyp3a59	12.9614	17.6346	16.0741	0.734999	0.806357
20335	AAACACAGTCTGAAGCGCG	Cyp46a1_CCDS26160.1_ex3_12:108345618-108345640:-_5-2	Cyp46a1	10.7613	7.59746	10.097	1.41643	1.06579
20338	TCCCGTAACACCCTGGCAA	Cyp46a1_CCDS26160.1_ex6_12:108352003-108352025:+_5-5	Cyp46a1	21.1423	16.958	23.5947	1.24675	0.896063
89577	TCAGTCATTGTCACGAGTC	Cyp46a1_CCDS26160.1_ex2_12:108343062-108343084:+_5-1	Cyp46a1	1	1	1	1	1
20336	ATGGAGACGTTCAACGAGA	Cyp46a1_CCDS26160.1_ex5_12:108351197-108351219:+_5-3	Cyp46a1	13.3023	18.9598	14.4648	0.701607	0.91963
20337	TGGGCACCCAGTAACATAC	Cyp46a1_CCDS26160.1_ex6_12:108351933-108351955:-_5-4	Cyp46a1	12.7135	22.2867	15.1217	0.570454	0.840749
20341	CCTATTTCACTCCCGTGTG	Cyp4a10_CCDS18492.1_ex5_4:115524766-115524788:+_3-3	Cyp4a10	27.8977	20.8206	24.9411	1.33991	1.11854
20340	AGCATCAATCGAATGGAGT	Cyp4a10_CCDS18492.1_ex3_4:115521173-115521195:-_3-2	Cyp4a10	22.5058	17.5219	18.8984	1.28444	1.19088
20339	CTTGAGTAGCCATTGCCTG	Cyp4a10_CCDS18492.1_ex0_4:115518438-115518460:-_3-1	Cyp4a10	12.9924	14.7588	15.0231	0.880316	0.864827
20342	GGGCGTGGTTTGCTTATGC	Cyp4a12a_CCDS18489.1_ex3_4:115301909-115301931:+_5-1	Cyp4a12a	16.8659	11.0372	10.2283	1.5281	1.64894
20345	GATGTGTCGAAAGATCTCC	Cyp4a12a_CCDS18489.1_ex4_4:115326225-115326247:-_5-4	Cyp4a12a	4.9355	4.69345	4.87525	1.05157	1.01236
20344	GACTCTGTTCGTGTAATGC	Cyp4a12a_CCDS18489.1_ex3_4:115302017-115302039:+_5-3	Cyp4a12a	12.8995	16.1967	17.1906	0.796424	0.750376
20343	CTGCCATGATTTCCGTATA	Cyp4a12a_CCDS18489.1_ex3_4:115301997-115302019:-_5-2	Cyp4a12a	9.70767	14.7588	12.5272	0.657754	0.774926
20346	TATTCCTAACCTGTCCAAC	Cyp4a12a_CCDS18489.1_ex4_4:115326303-115326325:-_5-5	Cyp4a12a	5.74119	11.742	9.40731	0.488944	0.61029
20351	TGTGTGATCATGGGCAAGT	Cyp4a12b_CCDS18490.1_ex5_4:115433013-115433035:-_5-5	Cyp4a12b	10.6683	7.76663	9.70288	1.37361	1.0995
20349	GCCATCTCTGTACAGGGCG	Cyp4a12b_CCDS18490.1_ex3_4:115414454-115414476:+_5-3	Cyp4a12b	16.711	14.0258	14.4648	1.19145	1.15528
20348	GGCTGTACATACCAATCCA	Cyp4a12b_CCDS18490.1_ex2_4:115414046-115414068:-_5-2	Cyp4a12b	6.17502	6.80802	6.35309	0.907021	0.971971
20347	CCTAGTTAGAATATCTTGA	Cyp4a12b_CCDS18490.1_ex1_4:115413274-115413296:-_5-1	Cyp4a12b	2.89028	3.25554	3.23319	0.887802	0.893939
20350	GTGAAAGATGTTCCGCACA	Cyp4a12b_CCDS18490.1_ex5_4:115432935-115432957:-_5-4	Cyp4a12b	9.92459	12.5315	12.2316	0.791974	0.811386
20356	TAATATACTTACCAATCCA	Cyp4a14_CCDS18491.1_ex9_4:115494156-115494178:+_5-3	Cyp4a14	2.95225	2.09958	2.47785	1.40612	1.19146
20355	CCCTATGTCAAAATCATGG	Cyp4a14_CCDS18491.1_ex8_4:115493595-115493617:-_5-2	Cyp4a14	8.56111	6.30053	7.89663	1.35879	1.08415
20353	AGTCCAATTCTACTTACGA	Cyp4a14_CCDS18491.1_ex11_4:115495991-115496013:-_5-5	Cyp4a14	2.3015	1.84583	2.70774	1.24687	0.849973
20352	AACCACCTTCACATAGTCA	Cyp4a14_CCDS18491.1_ex10_4:115494898-115494920:+_5-4	Cyp4a14	22.3199	18.0575	20.8032	1.23604	1.07291
20354	TGGGACAAACGTCCATCAG	Cyp4a14_CCDS18491.1_ex6_4:115492112-115492134:+_5-1	Cyp4a14	15.1616	14.646	17.2235	1.0352	0.880285
20359	GGTTAGCATCTTCCGGTGC	Cyp4a31_CCDS51273.1_ex3_4:115566517-115566539:-_3-3	Cyp4a31	14.7278	10.1631	12.7571	1.44913	1.15447
20358	CCTGTTAAACGGACAGTCA	Cyp4a31_CCDS51273.1_ex3_4:115566492-115566514:+_3-2	Cyp4a31	10.9472	7.65385	8.68481	1.43029	1.2605
20357	ACCAGTGAAAGGGCGGTGA	Cyp4a31_CCDS51273.1_ex0_4:115563870-115563892:-_3-1	Cyp4a31	13.8291	13.8848	10.5239	0.995989	1.31406
20361	GGTTAGCATCCTCCGGTGC	Cyp4a32_CCDS38844.1_ex3_4:115606682-115606704:-_3-2	Cyp4a32	14.6038	12.3059	15.6143	1.18673	0.935285
20362	CACAAGGGCAGTGTTCAGG	Cyp4a32_CCDS38844.1_ex4_4:115609725-115609747:+_3-3	Cyp4a32	7.94135	9.76842	7.83094	0.812961	1.0141
20360	AAAGGCGAACAAGAACTAA	Cyp4a32_CCDS38844.1_ex1_4:115602265-115602287:+_3-1	Cyp4a32	2.0536	3.17096	3.29888	0.647626	0.622514
20363	AAAGCTGTATACAGCCGAG	Cyp4b1_CCDS18493.1_ex10_4:115641846-115641868:-_5-5	Cyp4b1	10.3274	9.28912	9.44016	1.11178	1.09399
20366	ACCGCAAGCTGCTCACACC	Cyp4b1_CCDS18493.1_ex8_4:115640369-115640391:-_5-3	Cyp4b1	28.9823	27.1361	25.0397	1.06803	1.15746
20365	GCACATCATAATGGAAGCC	Cyp4b1_CCDS18493.1_ex8_4:115640351-115640373:+_5-2	Cyp4b1	6.67083	7.51288	7.66674	0.887919	0.8701
20367	CGCTTACTTACCGATCCAC	Cyp4b1_CCDS18493.1_ex9_4:115641605-115641627:+_5-4	Cyp4b1	11.567	14.5615	16.501	0.794355	0.700986
20364	TGAAGTGCACCTTTGGCAA	Cyp4b1_CCDS18493.1_ex7_4:115636285-115636307:-_5-1	Cyp4b1	15.6884	20.4541	20.0478	0.767006	0.782548
20372	TCCAAGGGCACTTCCCGTC	Cyp4f13_CCDS28622.1_ex7_17:32930620-32930642:-_5-2	Cyp4f13	12.9924	12.2777	12.3302	1.05821	1.05371
20371	ATCAGCAGTGAGATAGTAC	Cyp4f13_CCDS28622.1_ex6_17:32930013-32930035:+_5-1	Cyp4f13	10.0176	12.9262	11.9689	0.774981	0.836964
20368	GTTCGGGTGGACGAGTCGC	Cyp4f13_CCDS28622.1_ex10_17:32941083-32941105:+_5-3	Cyp4f13	21.6071	28.0101	23.2006	0.771404	0.931319
20370	TCTAGCCCGAATTCTGGCC	Cyp4f13_CCDS28622.1_ex11_17:32946892-32946914:-_5-5	Cyp4f13	27.216	36.0173	28.5537	0.755636	0.953152
20369	GGGCTGAGGGAAGCAACGA	Cyp4f13_CCDS28622.1_ex11_17:32946840-32946862:+_5-4	Cyp4f13	5.86514	8.04857	6.68151	0.728718	0.877817
20375	CCTATAGGCAGCATAGATC	Cyp4f14_CCDS28621.1_ex11_17:32916756-32916778:+_5-5	Cyp4f14	11.381	7.03358	9.50584	1.6181	1.19727
20374	GGAACTATCGTCACCTCCA	Cyp4f14_CCDS28621.1_ex11_17:32916737-32916759:-_5-4	Cyp4f14	10.6063	7.56927	9.0789	1.40124	1.16824
20376	GAAATCAACCGTTGCCACT	Cyp4f14_CCDS28621.1_ex7_17:32911255-32911277:+_5-1	Cyp4f14	11.412	12.6442	11.2793	0.902547	1.01177
20373	AGATCGGACGATGTCAGAA	Cyp4f14_CCDS28621.1_ex10_17:32914553-32914575:+_5-3	Cyp4f14	2.95225	3.4529	4.02138	0.855006	0.73414
20377	GACTGCTATATCAGGGGAT	Cyp4f14_CCDS28621.1_ex8_17:32911559-32911581:-_5-2	Cyp4f14	5.77218	7.08997	8.06083	0.814133	0.716077
20378	TCAACCCCCCAAATGGAAT	Cyp4f15_CCDS28620.1_ex1_17:32686214-32686236:+_5-1	Cyp4f15	6.94973	4.12957	4.34979	1.68292	1.59772
20379	TCCTTCAGACCATGCTCAG	Cyp4f15_CCDS28620.1_ex2_17:32690651-32690673:-_5-2	Cyp4f15	10.1105	7.51288	8.9147	1.34576	1.13414
20380	TCAGCTTCGGTAGCCCTAA	Cyp4f15_CCDS28620.1_ex3_17:32692411-32692433:+_5-3	Cyp4f15	15.9363	13.5183	14.0707	1.17887	1.13258
20381	TGGTACCGTTTGGTCACTA	Cyp4f15_CCDS28620.1_ex6_17:32697814-32697836:-_5-4	Cyp4f15	10.2655	11.9112	10.8523	0.861833	0.945923
20382	TGGAAGCGCCGCCCACTAC	Cyp4f15_CCDS28620.1_ex6_17:32697874-32697896:-_5-5	Cyp4f15	14.9447	19.9748	16.0741	0.748178	0.929739
20385	AGGTGTCAGCAGTCGACGA	Cyp4f16_CCDS28619.1_ex3_17:32542917-32542939:-_3-3	Cyp4f16	11.1641	9.34551	9.96561	1.1946	1.12026
20383	AATGAGGAAGGCATGCAGC	Cyp4f16_CCDS28619.1_ex1_17:32540279-32540301:+_3-1	Cyp4f16	7.0117	7.48469	6.09037	0.936806	1.15128
20384	ATGCAGCTGGTTACCGAAA	Cyp4f16_CCDS28619.1_ex1_17:32540291-32540313:+_3-2	Cyp4f16	12.0628	13.8566	12.166	0.870544	0.991518
20388	CCTTTCAGTCAACAACTGC	Cyp4f17_CCDS50059.1_ex1_17:32517914-32517936:-_5-3	Cyp4f17	13.7361	10.7552	12.2645	1.27716	1.11999
20386	CCTGGCTCGAATTCTGACC	Cyp4f17_CCDS50059.1_ex0_17:32506983-32507005:+_5-1	Cyp4f17	11.9698	10.7834	12.0346	1.11002	0.994616
20390	GCAGTAATACAGGAAGTCA	Cyp4f17_CCDS50059.1_ex5_17:32524080-32524102:-_5-5	Cyp4f17	3.57202	3.39651	4.02138	1.05167	0.888257
20387	CCAAAACCAGTGCCGCGAA	Cyp4f17_CCDS50059.1_ex0_17:32507056-32507078:-_5-2	Cyp4f17	9.76965	9.96578	10.8523	0.980319	0.900236
20389	CTTGGGGTGGATAAGCCTC	Cyp4f17_CCDS50059.1_ex1_17:32517989-32518011:-_5-4	Cyp4f17	10.0795	12.4751	11.1479	0.807973	0.904165
20395	CCTTGGGGGCAACTAAAGC	Cyp4f18_CCDS22406.1_ex9_8:72001123-72001145:+_5-4	Cyp4f18	16.773	7.71024	11.1807	2.17541	1.50017
20392	TAGTACCTTAGTGGCCAGA	Cyp4f18_CCDS22406.1_ex6_8:71996099-71996121:-_5-1	Cyp4f18	9.39779	9.06357	8.38924	1.03688	1.12022
20394	GTAGGTACTTACCTAGCCA	Cyp4f18_CCDS22406.1_ex9_8:72001075-72001097:+_5-3	Cyp4f18	6.42293	6.97719	6.55014	0.920561	0.980578
20391	TACGGATGACTGGGTGCAA	Cyp4f18_CCDS22406.1_ex10_8:72002429-72002451:+_5-5	Cyp4f18	5.36933	5.96219	7.33833	0.900563	0.731683
20393	GTCACCAGTACTCATCAAG	Cyp4f18_CCDS22406.1_ex8_8:72000973-72000995:+_5-2	Cyp4f18	6.79478	9.74023	6.94423	0.6976	0.978479
20398	GCTAAATGGCGGCGACATC	Cyp4f39_CCDS28618.1_ex4_17:32482086-32482108:+_5-3	Cyp4f39	16.742	13.039	14.432	1.284	1.16006
20397	AAGCAGCTCAGCTTGCGAC	Cyp4f39_CCDS28618.1_ex0_17:32468616-32468638:-_5-2	Cyp4f39	7.44554	6.55428	7.6339	1.13598	0.975326
20396	TTTGAATGCCCGCACCAGC	Cyp4f39_CCDS28618.1_ex0_17:32468572-32468594:-_5-1	Cyp4f39	20.2127	17.832	18.2416	1.13351	1.10806
20399	AGAGCGCTCAGTTCGATAA	Cyp4f39_CCDS28618.1_ex5_17:32483228-32483250:-_5-4	Cyp4f39	13.2403	12.7852	14.1036	1.0356	0.938791
20400	TGACGGAAGCGCCTCCCAT	Cyp4f39_CCDS28618.1_ex5_17:32483309-32483331:-_5-5	Cyp4f39	15.8433	20.8488	20.9345	0.759916	0.756803
20401	CAAAGTGTATAGCTGCGTG	Cyp4f40_CCDS50060.1_ex0_17:32659587-32659609:-_5-1	Cyp4f40	10.1105	6.97719	7.7981	1.44908	1.29654
20402	GCAAGGACTCACCGAGCCA	Cyp4f40_CCDS50060.1_ex2_17:32667860-32667882:-_5-2	Cyp4f40	21.2972	17.8884	18.4715	1.19056	1.15298
20404	TCTACCGCCTCACGCCCGA	Cyp4f40_CCDS50060.1_ex5_17:32671093-32671115:+_5-4	Cyp4f40	29.1682	24.8524	27.5356	1.17366	1.05929
20405	TTCTATAAGGCCTGCCGTC	Cyp4f40_CCDS50060.1_ex5_17:32671122-32671144:+_5-5	Cyp4f40	22.1029	20.0311	17.8146	1.10343	1.24072
20403	ATCTTGGAGCTCAGTACCC	Cyp4f40_CCDS50060.1_ex5_17:32671029-32671051:+_5-3	Cyp4f40	8.74704	12.9262	9.57152	0.676691	0.913861
20406	AAGCGCGTGTCCCACCAAG	Cyp4v3_CCDS22276.1_ex10_8:45332786-45332808:+_5-3	Cyp4v3	15.0066	9.4019	11.8704	1.59613	1.26421
20408	GGTAAGCTACGCGCGGAAA	Cyp4v3_CCDS22276.1_ex10_8:45332847-45332869:-_5-5	Cyp4v3	7.2906	6.30053	7.10844	1.15714	1.02563
20407	ATGCGGTCAATCCCGTCGG	Cyp4v3_CCDS22276.1_ex10_8:45332819-45332841:-_5-4	Cyp4v3	13.9221	15.3791	16.5667	0.905259	0.840366
20410	CCAAAGTTTAATGATCGGC	Cyp4v3_CCDS22276.1_ex9_8:45328160-45328182:+_5-2	Cyp4v3	10.9782	12.5315	11.7062	0.87605	0.93781
20409	ATTGGACCCGTGCCCCTGG	Cyp4v3_CCDS22276.1_ex9_8:45328139-45328161:-_5-1	Cyp4v3	26.6582	32.3239	29.2762	0.824722	0.910577
20412	GACCCGTTTATCTGGCAGT	Cyp4x1_CCDS18488.1_ex7_4:115121853-115121875:+_5-2	Cyp4x1	14.6038	8.86621	11.2464	1.64713	1.29853
20411	ACCTATGAGTCTTACGTGA	Cyp4x1_CCDS18488.1_ex6_4:115121757-115121779:-_5-1	Cyp4x1	41.5635	35.0587	34.7606	1.18554	1.19571
20414	GGATGTCCTGATGGAATGC	Cyp4x1_CCDS18488.1_ex8_4:115124387-115124409:+_5-4	Cyp4x1	13.6742	12.7852	13.808	1.06953	0.990305
20415	AGCGGTGTTGGAACCACCT	Cyp4x1_CCDS18488.1_ex8_4:115124420-115124442:+_5-5	Cyp4x1	6.79478	7.14636	7.86378	0.950804	0.86406
20413	AAACCATGTGTGGACACGA	Cyp4x1_CCDS18488.1_ex8_4:115124364-115124386:-_5-3	Cyp4x1	17.6716	20.2567	21.1316	0.872384	0.836266
20416	GGTTTTGAATTATAGGCGC	Cyp51_CCDS19071.1_ex4_5:4092501-4092523:-_5-1	Cyp51	10.5444	6.89261	7.96231	1.52981	1.32428
20419	GGTGCACGTACCGCTCCAG	Cyp51_CCDS19071.1_ex9_5:4104122-4104144:+_5-4	Cyp51	17.7026	15.4919	13.808	1.1427	1.28205
20418	TGCAGAAGAAGTCTACGGT	Cyp51_CCDS19071.1_ex7_5:4101229-4101251:-_5-3	Cyp51	3.38609	3.4529	3.29888	0.98065	1.02644
20417	AGGTTTTACCCACGCTGCC	Cyp51_CCDS19071.1_ex5_5:4099159-4099181:-_5-2	Cyp51	21.824	24.0065	20.015	0.909087	1.09039
20420	ACCTGTTCCGTCTCGCCGT	Cyp51_CCDS19071.1_ex9_5:4104162-4104184:-_5-5	Cyp51	17.0829	24.3731	21.3286	0.700891	0.800936
20423	CGCTGTCTGGGTCACGGAA	Cyp7a1_CCDS17950.1_ex3_4:6272702-6272724:-_5-3	Cyp7a1	15.9983	12.0804	15.0888	1.32432	1.06027
20424	TTGATTTAGGAAGGCCCGG	Cyp7a1_CCDS17950.1_ex3_4:6272727-6272749:+_5-4	Cyp7a1	15.2855	14.787	13.611	1.03371	1.12303
20422	GGACGCCCGCCACTAGTGC	Cyp7a1_CCDS17950.1_ex3_4:6272541-6272563:+_5-2	Cyp7a1	20.4606	20.0311	21.1316	1.02144	0.968246
20421	CGCACATAAAGCCCGGGAA	Cyp7a1_CCDS17950.1_ex3_4:6272501-6272523:-_5-1	Cyp7a1	10.3894	12.616	12.2316	0.823508	0.849388
20425	GAATCAACCCGTTGTCCAA	Cyp7a1_CCDS17950.1_ex4_4:6273786-6273808:+_5-5	Cyp7a1	7.41455	10.4169	8.94754	0.711781	0.828669
20427	GAGCCTATCTACTTCTACA	Cyp7b1_CCDS17254.1_ex3_3:18097614-18097636:-_5-2	Cyp7b1	3.38609	2.83263	3.33172	1.19539	1.01632
20430	CCTGGTGCGCCGGGTAAGG	Cyp7b1_CCDS17254.1_ex5_3:18243086-18243108:+_5-5	Cyp7b1	24.3651	20.4259	25.7622	1.19285	0.945769
20426	GTATGTCAGATACTAAGTA	Cyp7b1_CCDS17254.1_ex3_3:18097362-18097384:+_5-1	Cyp7b1	2.39447	2.40971	3.16751	0.993672	0.755946
20428	TCAGGGCCATGCCAAGATA	Cyp7b1_CCDS17254.1_ex4_3:18103778-18103800:+_5-3	Cyp7b1	5.83415	6.18775	5.69627	0.942855	1.02421
20429	TATCAAGGGTGGTTCACGA	Cyp7b1_CCDS17254.1_ex4_3:18103812-18103834:+_5-4	Cyp7b1	6.91874	7.4001	7.04276	0.934951	0.98239
20432	GGTGTAGCCGAATAAGCTC	Cyp8b1_CCDS23641.1_ex0_9:121915700-121915722:+_5-2	Cyp8b1	5.12142	4.41151	5.33502	1.16092	0.959963
20431	GTAGGGAGTAGACAAACCT	Cyp8b1_CCDS23641.1_ex0_9:121915606-121915628:+_5-1	Cyp8b1	5.86514	5.51109	6.12321	1.06424	0.957854
20435	TTGGGTACCAGTCTGTAGA	Cyp8b1_CCDS23641.1_ex0_9:121915915-121915937:-_5-5	Cyp8b1	7.50751	7.37191	8.09367	1.01839	0.927578
20434	ATGCTTGGTACTAGCTAAG	Cyp8b1_CCDS23641.1_ex0_9:121915877-121915899:+_5-4	Cyp8b1	4.43969	4.41151	4.64536	1.00639	0.955725
20433	GGGCCTAAAGGTTCGAGTC	Cyp8b1_CCDS23641.1_ex0_9:121915790-121915812:-_5-3	Cyp8b1	11.9388	12.7006	14.1364	0.940018	0.844543
20437	CGACAGCGACAGCAACAAC	Cypt1_CCDS40880.1_ex0_X:16523071-16523093:-_5-2	Cypt1	4.87352	3.11457	5.59775	1.56475	0.870621
20439	TTTCAGATTACGGAGAAGG	Cypt1_CCDS40880.1_ex1_X:16523331-16523353:+_5-4	Cypt1	3.51004	3.02999	2.60921	1.15843	1.34525
20438	CGTAGCAGAACTACATTAA	Cypt1_CCDS40880.1_ex0_X:16523147-16523169:+_5-3	Cypt1	3.10719	2.91721	2.74058	1.06512	1.13377
20440	AATTAGGAGACAATTGACG	Cypt1_CCDS40880.1_ex1_X:16523372-16523394:+_5-5	Cypt1	4.25376	6.63886	5.13798	0.640736	0.827905
20436	CTTGGGAAGCTTAGAACTA	Cypt1_CCDS40880.1_ex0_X:16523012-16523034:-_5-1	Cypt1	5.05945	8.07677	6.5173	0.62642	0.77631
20443	TGTGCTGAGATAATGAGAA	Cypt12_CCDS50870.1_ex0_3:17948608-17948630:+_5-3	Cypt12	4.16079	2.52249	3.5616	1.64948	1.16824
20442	GCGACGACGCGAAGCACGT	Cypt12_CCDS50870.1_ex0_3:17948581-17948603:-_5-2	Cypt12	4.22277	3.14277	3.85717	1.34365	1.09478
20444	GGGAAGAGAGGGCGTCAAC	Cypt12_CCDS50870.1_ex0_3:17948629-17948651:+_5-4	Cypt12	7.10467	6.01858	8.15935	1.18045	0.870739
20445	TTAAGAATTCTTACTTTGA	Cypt12_CCDS50870.1_ex0_3:17948670-17948692:-_5-5	Cypt12	1.34087	1.45111	1.45978	0.924031	0.918545
20441	TAGAGCTTCCTATGGTCGA	Cypt12_CCDS50870.1_ex0_3:17948538-17948560:+_5-1	Cypt12	9.8936	10.8116	11.4106	0.91509	0.867052
20452	TACTTGCACTTAAGACGAC	Cypt14_CCDS57755.1_ex1_X:39863482-39863504:+_4-4	Cypt14	8.00332	6.89261	6.32025	1.16115	1.2663
20448	TGCTGCAAAAGTTGTGGTG	Cypt14_CCDS57755.1_ex1_X:39863436-39863458:-_4-2	Cypt14	18.5703	19.4955	22.4781	0.952544	0.826151
20447	TGTTGTTACTTCAGATAAC	Cypt14_CCDS57755.1_ex0_X:39863251-39863273:-_4-1	Cypt14	5.61724	6.46969	6.41878	0.868238	0.875125
20450	AAAGCATGTTGGTTCTTGA	Cypt14_CCDS57755.1_ex1_X:39863458-39863480:+_4-3	Cypt14	10.1105	12.1086	12.363	0.83499	0.817804
20453	TGCTACAAATGTTGTGATG	Cypt15_CCDS53062.1_ex0_X:39346412-39346434:+_4-3	Cypt15	9.18087	6.49789	9.50584	1.4129	0.965814
20451	TACTTGCACTTAAGACGAC	Cypt15_CCDS53062.1_ex0_X:39346366-39346388:-_4-1	Cypt15	8.00332	6.89261	6.32025	1.16115	1.2663
20446	TGTTGTTACTTCAGATAAC	Cypt15_CCDS53062.1_ex1_X:39346597-39346619:+_4-4	Cypt15	5.61724	6.46969	6.41878	0.868238	0.875125
20449	AAAGCATGTTGGTTCTTGA	Cypt15_CCDS53062.1_ex0_X:39346390-39346412:-_4-2	Cypt15	10.1105	12.1086	12.363	0.83499	0.817804
20454	TTATTCGTTCTCGTTCCTG	Cypt2_CCDS30335.1_ex0_X:105499999-105500021:+_4-1	Cypt2	9.05692	7.23094	8.42208	1.25252	1.07538
20456	CTTTCAGATTACAAAGAAG	Cypt2_CCDS30335.1_ex1_X:105500255-105500277:+_4-3	Cypt2	3.69597	3.22735	4.34979	1.1452	0.849689
20455	CAACAATGACAGCAACCAC	Cypt2_CCDS30335.1_ex0_X:105500015-105500037:-_4-2	Cypt2	11.0712	10.5015	12.2973	1.05425	0.900289
20457	GGGGGAACAATCACTTCGA	Cypt2_CCDS30335.1_ex1_X:105500273-105500295:+_4-4	Cypt2	11.381	10.8962	11.4763	1.0445	0.991699
20459	ATGTAATTCTGCTACGAGA	Cypt3_CCDS30483.1_ex0_X:153558856-153558878:-_4-2	Cypt3	5.74119	5.65206	5.59775	1.01577	1.02562
20461	TACTGAACTTCGATTGATG	Cypt3_CCDS30483.1_ex1_X:153559112-153559134:+_4-4	Cypt3	26.8131	34.1001	33.8739	0.786307	0.791557
20460	GGGGGAACAATCACTTAGA	Cypt3_CCDS30483.1_ex1_X:153559064-153559086:+_4-3	Cypt3	11.3191	14.6178	14.3663	0.774332	0.787888
20458	CAACAACGACAGCAACCAC	Cypt3_CCDS30483.1_ex0_X:153558806-153558828:-_4-1	Cypt3	12.5586	19.6364	14.7604	0.639555	0.850829
20463	GGGGGAACAATCACTGCGA	Cypt4_CCDS22932.1_ex0_9:24625427-24625449:+_4-3	Cypt4	11.2881	10.727	9.93277	1.0523	1.13645
20462	CATTAAAGATTACGAAGAA	Cypt4_CCDS22932.1_ex0_9:24625408-24625430:+_4-2	Cypt4	1.06198	1.05639	1.06568	1.00529	0.996523
90072	CGATTGATGCGAAGTCAAA	Cypt4_CCDS22932.1_ex0_9:24625485-24625507:+_4-4	Cypt4	1	1	1	1	1
90194	GAACGAAGACAGCAACAAC	Cypt4_CCDS22932.1_ex0_9:24625373-24625395:-_4-1	Cypt4	1	1	1	1	1
20465	CATGTATTGATGGCGCCGT	Cyr61_CCDS17895.1_ex2_3:145648769-145648791:-_5-2	Cyr61	41.1297	17.9166	23.2991	2.29562	1.76529
20464	CTCCGAGGCATCGAGTCCG	Cyr61_CCDS17895.1_ex2_3:145648599-145648621:+_5-1	Cyr61	32.8868	17.973	24.6784	1.82979	1.33261
20466	TGCGCTAAACAACTCAACG	Cyr61_CCDS17895.1_ex3_3:145649312-145649334:-_5-3	Cyr61	6.237	3.59387	5.33502	1.73545	1.16907
20468	GAGGCACCCAAGTGCGCCC	Cyr61_CCDS17895.1_ex3_3:145649375-145649397:-_5-5	Cyr61	22.6607	22.907	25.4338	0.98925	0.89097
20467	CCGGACCAACCCGACTCCC	Cyr61_CCDS17895.1_ex3_3:145649357-145649379:+_5-4	Cyr61	18.6632	27.4462	26.5832	0.679993	0.702069
20470	AACTGATCCAGCAGGCGTA	Cys1_CCDS36422.1_ex2_12:24680699-24680721:+_5-2	Cys1	13.7361	12.4469	13.9065	1.10358	0.987746
20473	CGGGAGAGACAGCCTCGGA	Cys1_CCDS36422.1_ex2_12:24680814-24680836:-_5-5	Cys1	20.8014	20.9616	21.46	0.992361	0.969312
20471	GCGACGCCCTCCGGTGGCC	Cys1_CCDS36422.1_ex2_12:24680728-24680750:-_5-3	Cys1	18.2604	18.565	20.2777	0.983591	0.900516
20469	CCCAGGAGCTGACCCCACG	Cys1_CCDS36422.1_ex2_12:24680652-24680674:-_5-1	Cys1	11.6909	13.4619	11.0165	0.868446	1.06122
20472	GACCAGGCCCGGACGGCCG	Cys1_CCDS36422.1_ex2_12:24680782-24680804:-_5-4	Cys1	20.1507	24.9088	25.9592	0.80898	0.776244
20474	CCAAATTAATGTTCTGGAC	Cysltr1_CCDS41098.1_ex0_X:106578430-106578452:+_5-2	Cysltr1	12.7755	10.8116	11.0165	1.18165	1.15967
20477	TGTACATTGCCTCTCCGTG	Cysltr1_CCDS41098.1_ex0_X:106578593-106578615:-_5-5	Cysltr1	22.1959	19.58	22.7408	1.1336	0.976039
89962	AAGATTTGTACATTAAAAA	Cysltr1_CCDS41098.1_ex0_X:106578343-106578365:+_5-1	Cysltr1	1	1	1	1	1
20475	ACACACCGGAAAAAGCTCA	Cysltr1_CCDS41098.1_ex0_X:106578465-106578487:+_5-3	Cysltr1	4.71858	5.76483	5.49923	0.818511	0.858044
20476	CAATAGAGGTTAACGTACA	Cysltr1_CCDS41098.1_ex0_X:106578507-106578529:+_5-4	Cysltr1	2.0536	2.71985	2.74058	0.75504	0.74933
20480	AAGTCCCCAAATATCCAAT	Cysltr2_CCDS27265.1_ex0_14:73029990-73030012:+_5-3	Cysltr2	1.92964	1.25375	1.59114	1.5391	1.21274
20481	TTATTTCAGAGGTTCCAAT	Cysltr2_CCDS27265.1_ex0_14:73030005-73030027:-_5-4	Cysltr2	6.63984	5.31373	4.87525	1.24956	1.36195
20478	AACCCATATGATCCCACAG	Cysltr2_CCDS27265.1_ex0_14:73029824-73029846:+_5-1	Cysltr2	13.3953	11.2909	11.2793	1.18638	1.1876
20479	TGACATGGAACATCCGGAA	Cysltr2_CCDS27265.1_ex0_14:73029868-73029890:+_5-2	Cysltr2	11.505	15.4355	14.9903	0.74536	0.767495
20482	ATGGAAAAGCCATTTCCCA	Cysltr2_CCDS27265.1_ex0_14:73030137-73030159:+_5-5	Cysltr2	7.44554	10.8116	10.9508	0.688661	0.679905
20487	CCCGTTCCAAAATGTACAC	Cystm1_CCDS37770.1_ex1_18:36393192-36393214:-_5-5	Cystm1	6.70182	4.74984	5.59775	1.41096	1.19723
20483	ACAGCCAATGGGGCCAATG	Cystm1_CCDS37770.1_ex0_18:36366601-36366623:+_5-1	Cystm1	17.5787	17.8038	16.9279	0.987355	1.03844
20485	TACCCACAGTACGGCTGGC	Cystm1_CCDS37770.1_ex0_18:36366689-36366711:+_5-3	Cystm1	12.2797	16.3095	15.6471	0.752916	0.784789
20484	CTGTGGGTATCCTTGATAG	Cystm1_CCDS37770.1_ex0_18:36366677-36366699:-_5-2	Cystm1	5.61724	8.16135	6.48446	0.688273	0.866261
20486	GCCTCCTAAGACCACAGGT	Cystm1_CCDS37770.1_ex0_18:36366724-36366746:+_5-4	Cystm1	5.30735	9.45829	7.37117	0.561133	0.720015
20491	GCCCAGTTCCTGTATAAAG	Cyth1_CCDS48995.1_ex8_11:118185424-118185446:-_5-4	Cyth1	10.0176	9.11996	10.5896	1.09842	0.945981
20490	GTTGACGACACCCACCGCA	Cyth1_CCDS48995.1_ex7_11:118184956-118184978:+_5-3	Cyth1	5.21439	5.22914	6.02468	0.997178	0.865504
20492	GCCATTCTCGATTAAGAAC	Cyth1_CCDS48995.1_ex8_11:118185472-118185494:+_5-5	Cyth1	1.99162	2.26874	2.1166	0.877852	0.940954
20488	TTCAGCATTATGATTGCGA	Cyth1_CCDS48995.1_ex5_11:118182873-118182895:+_5-1	Cyth1	7.0117	8.75343	7.53537	0.801023	0.930505
20489	TTGCACTGACAGTACCGCT	Cyth1_CCDS48995.1_ex6_11:118183904-118183926:+_5-2	Cyth1	12.4346	15.9148	13.4796	0.781326	0.922477
20494	GTTCCGGATGCTGTCGTAG	Cyth2_CCDS52249.1_ex4_7:45810214-45810236:+_5-1	Cyth2	30.1908	18.0294	20.7375	1.67454	1.45586
20497	GGAACCGGAAGATGGCAAT	Cyth2_CCDS52249.1_ex9_7:45812878-45812900:-_5-4	Cyth2	6.05107	5.00359	6.05753	1.20935	0.998934
20493	CTAAGTGAAGCTATGAGCG	Cyth2_CCDS52249.1_ex10_7:45813037-45813059:-_5-5	Cyth2	11.6909	10.3041	13.4139	1.13459	0.87155
20496	TTCATGCTCCACCAAGAAT	Cyth2_CCDS52249.1_ex8_7:45812271-45812293:+_5-3	Cyth2	5.55526	4.91901	4.48115	1.12935	1.23969
20495	TGGGGACTACCTAGGGGAA	Cyth2_CCDS52249.1_ex8_7:45812179-45812201:-_5-2	Cyth2	10.1415	17.9448	13.3482	0.565151	0.759763
20500	TCTTTGTAGGCAGTTCCTA	Cyth3_CCDS19845.1_ex6_5:143701309-143701331:+_5-3	Cyth3	10.8232	9.28912	10.9508	1.16515	0.988348
20501	AGGCAGTATCGGGATGCAA	Cyth3_CCDS19845.1_ex6_5:143701381-143701403:-_5-4	Cyth3	21.2353	18.5932	17.6833	1.1421	1.20087
20499	TCACCTTAAGGCCTGGACA	Cyth3_CCDS19845.1_ex5_5:143697779-143697801:-_5-2	Cyth3	11.6289	10.9244	11.4435	1.06449	1.01621
20502	TGATGAAGCGCTCAGCGGT	Cyth3_CCDS19845.1_ex7_5:143701671-143701693:-_5-5	Cyth3	26.3173	27.3053	24.0873	0.963818	1.09258
20498	AACTGGGCGACATCCTCTG	Cyth3_CCDS19845.1_ex4_5:143692588-143692610:-_5-1	Cyth3	4.37771	5.68025	4.44831	0.770689	0.984128
20507	TGGTCACAAAGCGCTCGAA	Cyth4_CCDS27620.1_ex7_15:78611526-78611548:-_5-5	Cyth4	14.9137	14.5051	13.6767	1.02817	1.09045
20503	CTTTGAAAGCACCGAGGAG	Cyth4_CCDS27620.1_ex2_15:78604679-78604701:+_5-1	Cyth4	4.84253	4.74984	4.21843	1.01951	1.14795
20506	CCGTCATCATGCTCAACAC	Cyth4_CCDS27620.1_ex7_15:78611472-78611494:+_5-4	Cyth4	5.89613	6.13136	6.15605	0.961635	0.957778
20505	TGTGGACCGGAAGACTCCG	Cyth4_CCDS27620.1_ex6_15:78609852-78609874:-_5-3	Cyth4	4.71858	5.11637	3.3974	0.922252	1.38888
20504	AACTCATGGCAGTCCACAA	Cyth4_CCDS27620.1_ex5_15:78608155-78608177:-_5-2	Cyth4	17.1448	19.721	18.2416	0.869369	0.939877
20511	GGCTTTACTCACAAACAAG	Cytip_CCDS16048.1_ex3_2:58147909-58147931:-_5-4	Cytip	4.6566	3.9604	4.77672	1.17579	0.974853
20509	AAACAAGGACGACTCGTCG	Cytip_CCDS16048.1_ex0_2:58134134-58134156:+_5-2	Cytip	7.22862	6.49789	7.33833	1.11246	0.98505
20512	CCGGGGACGAAAGCAGGTA	Cytip_CCDS16048.1_ex7_2:58159876-58159898:-_5-5	Cytip	4.03684	3.73485	4.15274	1.08086	0.97209
20510	ATTGAGCTTACCATGCAAC	Cytip_CCDS16048.1_ex1_2:58137847-58137869:+_5-3	Cytip	8.12728	9.11996	8.98038	0.891153	0.905003
20508	AGTCGATGCCGGTCCAGGA	Cytip_CCDS16048.1_ex0_2:58134087-58134109:+_5-1	Cytip	33.9714	40.3874	37.9134	0.841138	0.896027
20515	CCCGCAGGATTCCTGTGTG	Cytl1_CCDS39077.1_ex1_5:37737354-37737376:+_5-3	Cytl1	26.4413	22.3149	25.6636	1.18492	1.0303
89763	CACTCTGAAGGACAGAGTG	Cytl1_CCDS39077.1_ex2_5:37737652-37737674:+_5-5	Cytl1	1	1	1	1	1
20514	GCCATGATCTCACGGCTCA	Cytl1_CCDS39077.1_ex0_5:37735654-37735676:-_5-2	Cytl1	20.0887	22.5404	20.9017	0.89123	0.961104
20513	AGCATCCGAGAGTAGCAGG	Cytl1_CCDS39077.1_ex0_5:37735630-37735652:-_5-1	Cytl1	8.40617	10.3887	6.78003	0.809165	1.23984
20516	CGGGGCAAGTACCTCACAC	Cytl1_CCDS39077.1_ex1_5:37737366-37737388:-_5-4	Cytl1	29.5711	42.1919	33.2171	0.700872	0.890237
20520	TTTGGAATCGTGTTCATCA	Cyyr1_CCDS28286.1_ex1_16:85465645-85465667:-_5-4	Cyyr1	9.92459	7.51288	9.50584	1.32101	1.04405
20517	TCGTGGTCATAAGTATAGG	Cyyr1_CCDS28286.1_ex0_16:85457650-85457672:+_5-1	Cyyr1	5.05945	4.10137	4.08706	1.2336	1.23792
20518	TGCTCTGATGACCCCCACG	Cyyr1_CCDS28286.1_ex1_16:85465564-85465586:+_5-2	Cyyr1	13.2093	11.0372	11.8704	1.1968	1.1128
20521	GGGATTGCCTGGCGCAGTG	Cyyr1_CCDS28286.1_ex2_16:85544902-85544924:-_5-5	Cyyr1	30.6247	33.8745	32.2647	0.904062	0.94917
20519	TGTGCATGAAGAACAACCG	Cyyr1_CCDS28286.1_ex1_16:85465590-85465612:-_5-3	Cyyr1	17.6716	23.6682	21.5914	0.74664	0.818459
20524	CTGCGCCCCGCAAGCGACG	D030056L22Rik_CCDS29690.1_ex0_19:18713486-18713508:+_5-4	D030056L22Rik	11.2261	9.68384	9.27595	1.15926	1.21024
20523	GCCGAGCCGTCCCAGACGG	D030056L22Rik_CCDS29690.1_ex0_19:18713420-18713442:-_5-2	D030056L22Rik	6.45392	5.73664	6.28741	1.12503	1.02648
20525	GCGACAGAGTAGAAAGCGC	D030056L22Rik_CCDS29690.1_ex0_19:18713603-18713625:+_5-5	D030056L22Rik	3.72696	4.4397	4.15274	0.839461	0.897469
20522	CGCTCTGGGTCCCGCCGTC	D030056L22Rik_CCDS29690.1_ex0_19:18713408-18713430:+_5-1	D030056L22Rik	12.8065	17.1835	15.5486	0.745277	0.823643
20527	TAGAGAGTAGCGCAATCGG	D10Bwg1379e_CCDS23712.1_ex19_10:18630893-18630915:-_5-2	D10Bwg1379e	11.8459	7.45649	9.6372	1.58866	1.22918
20528	TACCGGAAGCGACCAACCG	D10Bwg1379e_CCDS23712.1_ex21_10:18635694-18635716:-_5-3	D10Bwg1379e	7.13565	5.31373	5.69627	1.34287	1.25269
20526	ACCCCCTTGACTGGTCGGA	D10Bwg1379e_CCDS23712.1_ex18_10:18630412-18630434:-_5-1	D10Bwg1379e	24.3651	18.3677	21.1316	1.32652	1.15302
20530	TAGGTCTCGATGCACACCT	D10Bwg1379e_CCDS23712.1_ex28_10:18664996-18665018:+_5-5	D10Bwg1379e	22.8157	18.7342	21.8869	1.21786	1.04243
20529	AGCGGTTCGAAGGGACCGA	D10Bwg1379e_CCDS23712.1_ex22_10:18646320-18646342:+_5-4	D10Bwg1379e	14.3869	12.6724	12.7243	1.13529	1.13067
20533	TTTTCTTCATATAGGATCC	D10Jhu81e_CCDS35957.1_ex4_10:78168915-78168937:-_5-3	D10Jhu81e	2.95225	2.04319	3.43024	1.44492	0.860655
20535	GACGGAACCGAGATCCATG	D10Jhu81e_CCDS35957.1_ex5_10:78169380-78169402:-_5-5	D10Jhu81e	5.21439	3.73485	5.30218	1.39615	0.983442
20531	AGGCTGGTAATCTTGCCTC	D10Jhu81e_CCDS35957.1_ex3_10:78167463-78167485:+_5-1	D10Jhu81e	14.5728	12.9826	15.2202	1.12249	0.957466
20532	GTGCACCTGAGCCGAGGCG	D10Jhu81e_CCDS35957.1_ex4_10:78168894-78168916:-_5-2	D10Jhu81e	17.7026	17.8602	17.1906	0.991178	1.02978
20534	GACTTACGCTGAGGCCTCA	D10Jhu81e_CCDS35957.1_ex5_10:78169365-78169387:+_5-4	D10Jhu81e	10.8852	11.0936	10.8195	0.98122	1.00608
20537	TCAAACAGTTCGGATGCAG	D10Wsu102e_CCDS24076.1_ex1_10:83362104-83362126:+_5-2	D10Wsu102e	3.57202	3.4811	3.72581	1.02612	0.958722
20540	GACCGACTCATCTCAAATA	D10Wsu102e_CCDS24076.1_ex3_10:83365711-83365733:-_5-5	D10Wsu102e	1.74372	2.21235	1.59114	0.788172	1.09589
20539	AAAACATCGACGAGACGTC	D10Wsu102e_CCDS24076.1_ex2_10:83364477-83364499:+_5-4	D10Wsu102e	4.68759	5.99039	5.17082	0.782519	0.906547
20536	CGGGGAGCGAGGGTTCGGG	D10Wsu102e_CCDS24076.1_ex0_10:83360352-83360374:+_5-1	D10Wsu102e	13.3953	21.61	17.946	0.619863	0.746421
20538	CAGGCCTTCCTCCCACAAA	D10Wsu102e_CCDS24076.1_ex2_10:83364392-83364414:+_5-3	D10Wsu102e	3.41708	6.13136	5.2365	0.557311	0.65255
20541	TACTTACCACCACCTCGAC	D10Wsu52e_CCDS24094.1_ex10_10:85955711-85955733:+_5-5	D10Wsu52e	5.02846	4.49609	4.25127	1.11841	1.18281
20543	CTGCAAGCCGACCCCAATA	D10Wsu52e_CCDS24094.1_ex6_10:85947212-85947234:-_5-2	D10Wsu52e	3.32411	3.28374	3.33172	1.0123	0.997718
20542	AGTATGCCGCCAAGAAGAT	D10Wsu52e_CCDS24094.1_ex5_10:85946265-85946287:-_5-1	D10Wsu52e	9.30483	9.93759	9.86709	0.936326	0.943016
20544	TCGGATTTGATATTAACTG	D10Wsu52e_CCDS24094.1_ex7_10:85949595-85949617:-_5-3	D10Wsu52e	2.3015	2.80443	3.66013	0.820665	0.628804
20545	GCCGTTGTATCCCCAGGTA	D10Wsu52e_CCDS24094.1_ex8_10:85951349-85951371:-_5-4	D10Wsu52e	8.09629	14.2231	9.04606	0.569234	0.895007
20547	AAGATGTGTCTGAGTCCAA	D11Wsu47e_CCDS48976.1_ex0_11:113688234-113688256:+_5-2	D11Wsu47e	2.79731	2.66346	3.23319	1.05025	0.865186
20548	AACTTGAGCCCGACAGAAG	D11Wsu47e_CCDS48976.1_ex0_11:113688367-113688389:-_5-3	D11Wsu47e	7.50751	8.61246	8.15935	0.871704	0.920111
20546	GAGAGGTGGCATCTGACGC	D11Wsu47e_CCDS48976.1_ex0_11:113688195-113688217:-_5-1	D11Wsu47e	15.8433	20.4823	19.4567	0.773515	0.814287
20549	GGTCTTGGTGTTACCAGGG	D11Wsu47e_CCDS48976.1_ex0_11:113688560-113688582:-_5-4	D11Wsu47e	7.78641	10.2195	12.4287	0.761914	0.626486
20550	AAGTCAGAATCACTCCTCC	D11Wsu47e_CCDS48976.1_ex0_11:113688584-113688606:+_5-5	D11Wsu47e	10.2035	17.973	13.2169	0.567713	0.772004
20555	TCTTTTATGTTTCTGGAGA	D130040H23Rik_CCDS52565.1_ex1_8:69302312-69302334:-_5-5	D130040H23Rik	9.86261	6.38511	7.69958	1.54463	1.28093
20552	AGACTACTGTGACATATAA	D130040H23Rik_CCDS52565.1_ex1_8:69302128-69302150:-_5-2	D130040H23Rik	1.89866	1.36653	1.68966	1.3894	1.12369
20551	CACAACACAGTCATCTTCA	D130040H23Rik_CCDS52565.1_ex1_8:69302049-69302071:+_5-1	D130040H23Rik	2.89028	2.38152	2.67489	1.21363	1.08052
20553	ATCATGAAAAGCATCATAC	D130040H23Rik_CCDS52565.1_ex1_8:69302154-69302176:+_5-3	D130040H23Rik	1.92964	1.73305	1.68966	1.11344	1.14203
20554	AGGTGACTCTGTTGTGAAA	D130040H23Rik_CCDS52565.1_ex1_8:69302212-69302234:-_5-4	D130040H23Rik	3.20016	5.79303	4.31695	0.552415	0.741301
20557	CTCGGAGAATTGCGAGCCC	D130043K22Rik_CCDS36624.1_ex1_13:24856847-24856869:+_5-2	D130043K22Rik	22.7847	15.7174	17.5519	1.44964	1.29813
20556	TCCGGGTTAGGTGAAATGA	D130043K22Rik_CCDS36624.1_ex1_13:24856697-24856719:-_5-1	D130043K22Rik	8.00332	5.62386	6.64866	1.4231	1.20375
20558	CGTGGCGTGACTGTAAAGT	D130043K22Rik_CCDS36624.1_ex2_13:24857991-24858013:-_5-3	D130043K22Rik	13.5502	11.6574	15.3844	1.16237	0.880776
20560	GCAACGGGTGGGTAGTCCA	D130043K22Rik_CCDS36624.1_ex8_13:24872284-24872306:-_5-5	D130043K22Rik	16.0602	14.1385	13.5781	1.13592	1.1828
20559	GGTTCGACAATCGTAAGAT	D130043K22Rik_CCDS36624.1_ex7_13:24871340-24871362:-_5-4	D130043K22Rik	6.94973	6.38511	8.15935	1.08843	0.85175
20564	TTTGATGGTCGTTTAGATA	D14Abb1e_CCDS49432.1_ex2_14:27440177-27440199:+_5-3	D14Abb1e	2.5804	1.4793	2.44501	1.74433	1.05537
20563	GGTATCCTCGGTCTCCTAA	D14Abb1e_CCDS49432.1_ex11_14:27459791-27459813:-_5-5	D14Abb1e	5.89613	4.27054	4.74388	1.38065	1.24289
20562	AGGCGCCGAAGAGCCGGAA	D14Abb1e_CCDS49432.1_ex0_14:27429313-27429335:+_5-2	D14Abb1e	5.89613	5.00359	6.74719	1.17838	0.873865
20565	CTCATGGTTGATCGGTACC	D14Abb1e_CCDS49432.1_ex2_14:27440222-27440244:+_5-4	D14Abb1e	10.1105	9.96578	9.473	1.01452	1.0673
20561	CAAACCTCCGAAGCGGCCG	D14Abb1e_CCDS49432.1_ex0_14:27429278-27429300:+_5-1	D14Abb1e	21.5451	26.7414	24.4485	0.805685	0.881245
20567	ATTCGCTTTGTGTACCCAG	D15Ertd621e_CCDS37080.1_ex12_15:58432548-58432570:-_5-5	D15Ertd621e	14.3559	7.9076	12.1003	1.81546	1.18641
20569	CCAGTGGAAATTGCCATCG	D15Ertd621e_CCDS37080.1_ex5_15:58424821-58424843:+_5-2	D15Ertd621e	21.7001	16.3377	20.836	1.32822	1.04147
20566	GGATCAACTTCATTCGTCA	D15Ertd621e_CCDS37080.1_ex10_15:58430723-58430745:+_5-4	D15Ertd621e	10.1105	8.69704	11.542	1.16252	0.875977
20570	CTTGAGATAGACTTATCGC	D15Ertd621e_CCDS37080.1_ex9_15:58430190-58430212:+_5-3	D15Ertd621e	3.85091	8.21774	5.4007	0.46861	0.713039
20568	TACCACTTATCCGACATCA	D15Ertd621e_CCDS37080.1_ex2_15:58421825-58421847:+_5-1	D15Ertd621e	4.96648	14.928	13.611	0.332696	0.364888
20575	GCTTCGAGCTAAATCTCGA	D16Ertd472e_CCDS28278.1_ex3_16:78575920-78575942:-_5-5	D16Ertd472e	4.53265	2.74805	3.75865	1.64941	1.20592
20574	CTTGGAACGAGAACAATCC	D16Ertd472e_CCDS28278.1_ex2_16:78547987-78548009:+_5-4	D16Ertd472e	4.22277	2.63527	3.43024	1.60241	1.23104
20572	CTTATGCCTGAAATTCAAC	D16Ertd472e_CCDS28278.1_ex2_16:78547840-78547862:+_5-2	D16Ertd472e	8.00332	7.4001	8.9147	1.08151	0.897767
20571	TGCCAAAGTACTCGGCAAA	D16Ertd472e_CCDS28278.1_ex2_16:78547782-78547804:-_5-1	D16Ertd472e	7.5385	7.06177	7.53537	1.06751	1.00041
20573	CGTGAGTAAGAAGATAAAC	D16Ertd472e_CCDS28278.1_ex2_16:78547931-78547953:-_5-3	D16Ertd472e	1.12395	1.16917	1.19705	0.961329	0.938938
20580	GCGACCAGGTTTCTCCAAC	D17H6S53E_CCDS28686.1_ex0_17:35127540-35127562:-_5-5	D17H6S53E	11.1331	8.75343	8.55345	1.27186	1.3016
20578	CAGGTGGCGTGAAGAACCT	D17H6S53E_CCDS28686.1_ex0_17:35127475-35127497:+_5-3	D17H6S53E	1.96063	1.84583	1.98523	1.0622	0.987609
20576	GACCTCAAAGTGGATCAAC	D17H6S53E_CCDS28686.1_ex0_17:35127339-35127361:+_5-1	D17H6S53E	4.96648	4.72165	4.84241	1.05185	1.02562
20579	AAGGGAGACTAGGCACCAT	D17H6S53E_CCDS28686.1_ex0_17:35127508-35127530:+_5-4	D17H6S53E	10.6373	12.1367	10.4582	0.876455	1.01712
20577	GCAGGCTCTTGAATGGTAG	D17H6S53E_CCDS28686.1_ex0_17:35127401-35127423:-_5-2	D17H6S53E	12.2487	18.7906	14.3992	0.651853	0.850654
20581	GATGGTACAGGTAAAGTGC	D17Wsu104e_CCDS28898.1_ex3_17:56179368-56179390:+_5-1	D17Wsu104e	8.93297	7.37191	9.37447	1.21176	0.952903
20582	TCACCTACGCTTCCCAAGG	D17Wsu104e_CCDS28898.1_ex4_17:56182675-56182697:-_5-2	D17Wsu104e	10.9162	9.20454	9.80141	1.18596	1.11374
20584	AACGAATGCACGACCCCTC	D17Wsu104e_CCDS28898.1_ex5_17:56183760-56183782:+_5-4	D17Wsu104e	18.5393	20.2285	19.7851	0.916494	0.937034
20583	TCTCCCAGGACGTAGGACC	D17Wsu104e_CCDS28898.1_ex5_17:56183740-56183762:-_5-3	D17Wsu104e	5.89613	7.4001	8.9147	0.796763	0.661394
20585	CATTTGACGTGAGGCCCGG	D17Wsu104e_CCDS28898.1_ex5_17:56183776-56183798:-_5-5	D17Wsu104e	19.9957	33.0287	23.0692	0.605405	0.866772
20589	GCAGCCGGCCGGGTTGAGC	D17Wsu92e_CCDS28569.1_ex4_17:27820202-27820224:+_5-4	D17Wsu92e	6.42293	6.61066	6.68151	0.971601	0.961299
20590	CCGAGTAGCCGCTGGAACT	D17Wsu92e_CCDS28569.1_ex4_17:27820227-27820249:+_5-5	D17Wsu92e	14.015	14.4769	16.1069	0.968098	0.870126
20586	TTTGTCTTAAATATGTCGG	D17Wsu92e_CCDS28569.1_ex2_17:27786223-27786245:-_5-1	D17Wsu92e	3.47905	3.70665	4.05422	0.938597	0.858131
20587	TACCCAGTTCATAAAAACT	D17Wsu92e_CCDS28569.1_ex3_17:27793925-27793947:-_5-2	D17Wsu92e	1.18593	1.31014	1.32841	0.905194	0.892743
20588	GGAACTTACAAGCAGCGAT	D17Wsu92e_CCDS28569.1_ex3_17:27794043-27794065:-_5-3	D17Wsu92e	9.1189	12.4469	11.3778	0.732625	0.801465
20595	GATCACCCAACGCTGGACA	D19Bwg1357e_CCDS29723.1_ex9_19:27420094-27420116:-_5-1	D19Bwg1357e	16.3081	15.7738	15.7456	1.03388	1.03572
20593	ATCACTTTCACCATCTGGC	D19Bwg1357e_CCDS29723.1_ex15_19:27425796-27425818:+_5-4	D19Bwg1357e	12.1867	14.2795	13.5781	0.853441	0.897526
20592	TTAATTCAACCAAGTCGCC	D19Bwg1357e_CCDS29723.1_ex11_19:27422403-27422425:+_5-3	D19Bwg1357e	9.8936	13.3773	10.9837	0.739582	0.900754
20594	CCGAAGGACAAATTTCAGA	D19Bwg1357e_CCDS29723.1_ex15_19:27425847-27425869:-_5-5	D19Bwg1357e	1.15494	1.70486	1.65682	0.677441	0.697082
20591	CTGCGGCATTCGGAGGCAT	D19Bwg1357e_CCDS29723.1_ex10_19:27421392-27421414:-_5-2	D19Bwg1357e	10.8542	27.4744	18.8327	0.395067	0.57635
20599	TGGGATTCCCTTAAACATA	D19Ertd737e_CCDS29939.1_ex6_19:60221057-60221079:-_5-4	D19Ertd737e	2.51842	1.76125	2.47785	1.42991	1.01637
20596	TGAGTAAGCTCTTCCCACT	D19Ertd737e_CCDS29939.1_ex3_19:60220097-60220119:+_5-1	D19Ertd737e	6.32996	6.66705	5.20366	0.949439	1.21644
20597	GTCCTCAAATGAGACCCAG	D19Ertd737e_CCDS29939.1_ex3_19:60220112-60220134:-_5-2	D19Ertd737e	8.22024	9.43009	7.40401	0.871703	1.11024
20598	AAAGAAAACGCTCCAAAAA	D19Ertd737e_CCDS29939.1_ex5_19:60220489-60220511:-_5-3	D19Ertd737e	2.08459	2.52249	2.57637	0.826399	0.809117
20600	TCGGGAAGTCTGACACTGC	D19Ertd737e_CCDS29939.1_ex6_19:60221136-60221158:+_5-5	D19Ertd737e	7.84838	11.3191	10.7538	0.693374	0.729824
20603	GCCTTGCGCGCTAAACAGC	D1Ertd622e_CCDS15202.1_ex0_1:97646050-97646072:-_5-3	D1Ertd622e	16.5561	9.4019	14.3006	1.76093	1.15771
20605	CAGACACAGTCCGGCGCAT	D1Ertd622e_CCDS15202.1_ex0_1:97646190-97646212:+_5-5	D1Ertd622e	34.3123	36.4966	33.7097	0.940149	1.01787
20604	ACTTGGTTGGCTTCACCAC	D1Ertd622e_CCDS15202.1_ex0_1:97646139-97646161:-_5-4	D1Ertd622e	6.94973	8.27413	8.06083	0.839935	0.86216
20601	CCTCCTGCCATTAACCGCT	D1Ertd622e_CCDS15202.1_ex0_1:97645960-97645982:+_5-1	D1Ertd622e	21.0183	25.529	20.639	0.823312	1.01838
20602	CTAGTTTTATACAGACGAG	D1Ertd622e_CCDS15202.1_ex0_1:97646009-97646031:+_5-2	D1Ertd622e	17.4237	21.5536	20.5733	0.808389	0.84691
20609	GGGAAGGTTTGACGAGCGC	D1Pas1_CCDS15603.1_ex0_1:186968150-186968172:+_5-4	D1Pas1	21.7621	15.1253	16.7966	1.43878	1.29563
20608	TCAGTGACCGCGGCGGAAG	D1Pas1_CCDS15603.1_ex0_1:186968122-186968144:+_5-3	D1Pas1	10.8232	7.96399	9.0789	1.35902	1.19213
20606	CGCGGCCTCCCGGTTCCGC	D1Pas1_CCDS15603.1_ex0_1:186968001-186968023:-_5-1	D1Pas1	47.2033	41.3742	41.8215	1.14089	1.12869
20607	CGACAAAGACGGCTCACGG	D1Pas1_CCDS15603.1_ex0_1:186968033-186968055:+_5-2	D1Pas1	39.7352	39.8517	38.9643	0.997076	1.01979
20610	ACATCCCGGTTGAGGCGAC	D1Pas1_CCDS15603.1_ex0_1:186968365-186968387:+_5-5	D1Pas1	30.0669	38.5266	33.02	0.780419	0.910565
20611	TGCTCAATGGTAGGAGCGA	D230025D16Rik_CCDS22593.1_ex4_8:105239694-105239716:-_5-1	D230025D16Rik	30.5627	19.6364	21.7227	1.55643	1.40695
20613	CAGTTAGACTCGTGGACGG	D230025D16Rik_CCDS22593.1_ex5_8:105240036-105240058:+_5-3	D230025D16Rik	11.505	10.3887	11.7719	1.10745	0.977328
20612	CTTTTGGCGCAACCCATCC	D230025D16Rik_CCDS22593.1_ex4_8:105239726-105239748:+_5-2	D230025D16Rik	10.9472	10.9526	9.70288	0.999508	1.12824
20615	AGCGAAGTCGCAACCCTGA	D230025D16Rik_CCDS22593.1_ex7_8:105241106-105241128:-_5-5	D230025D16Rik	8.80902	9.4019	10.2283	0.93694	0.861236
20614	TCGTTTTACAGTTGCTCCA	D230025D16Rik_CCDS22593.1_ex6_8:105240879-105240901:-_5-4	D230025D16Rik	11.5979	22.5122	19.2925	0.515184	0.601164
20619	ACTGGCTGAAGACCGTCCG	D2hgdh_CCDS15196.1_ex0_1:93826619-93826641:+_5-4	D2hgdh	1.46482	1.11278	1.16421	1.31637	1.25822
20616	AGCGGCTGGGTTGCCCTCG	D2hgdh_CCDS15196.1_ex0_1:93826403-93826425:+_5-1	D2hgdh	8.96396	8.64065	9.473	1.03742	0.946264
20618	GTTGCACCGGATATCGCTC	D2hgdh_CCDS15196.1_ex0_1:93826493-93826515:-_5-3	D2hgdh	10.8542	11.4601	11.0822	0.947134	0.979429
20620	TCGCCCTTTGTAGGAATCC	D2hgdh_CCDS15196.1_ex3_1:93832582-93832604:+_5-5	D2hgdh	6.79478	8.97898	7.6339	0.756743	0.890081
20617	GAGCATACTCCGTGGTAGC	D2hgdh_CCDS15196.1_ex0_1:93826448-93826470:+_5-2	D2hgdh	10.8542	17.6346	15.3515	0.615507	0.707045
20622	GCCCGCATCCTACAGTACC	D2Wsu81e_CCDS15873.2_ex7_2:30176749-30176771:-_5-2	D2Wsu81e	6.36095	7.37191	7.56821	0.862863	0.840482
20621	GTCCTGACGCATGTGGTGA	D2Wsu81e_CCDS15873.2_ex5_2:30176448-30176470:+_5-1	D2Wsu81e	7.72443	12.2777	8.52061	0.629142	0.906559
20623	GGTGCAGGCTCTGGCGATC	D2Wsu81e_CCDS15873.2_ex8_2:30177375-30177397:+_5-3	D2Wsu81e	10.2345	17.2117	13.2169	0.594622	0.774348
20625	GAGGCTAAACGCCAGGAAG	D2Wsu81e_CCDS15873.2_ex9_2:30177626-30177648:-_5-5	D2Wsu81e	3.60301	6.58247	3.9557	0.547364	0.91084
20624	CGGCCTTACACTCTGAGTG	D2Wsu81e_CCDS15873.2_ex8_2:30177459-30177481:-_5-4	D2Wsu81e	14.6348	31.76	23.9231	0.460794	0.611744
20628	AACGAGAAAGTTTAAGCTG	D330045A20Rik_CCDS30434.1_ex0_X:139480828-139480850:-_5-3	D330045A20Rik	4.96648	3.79123	4.90809	1.30999	1.0119
20626	CCGTGGCTCATCCTCTAAA	D330045A20Rik_CCDS30434.1_ex0_X:139480726-139480748:-_5-1	D330045A20Rik	4.68759	3.70665	4.38263	1.26464	1.06958
20627	GATGTGACAATCTCAGACG	D330045A20Rik_CCDS30434.1_ex0_X:139480780-139480802:+_5-2	D330045A20Rik	11.7839	12.3059	11.8047	0.957579	0.998235
20629	GGAATAACGAAGATCCGTA	D330045A20Rik_CCDS30434.1_ex0_X:139481069-139481091:+_5-4	D330045A20Rik	7.38356	8.80982	8.3564	0.838106	0.883581
20630	CGTTGCACCCTCCCTACAA	D330045A20Rik_CCDS30434.1_ex4_X:139507057-139507079:-_5-5	D330045A20Rik	8.84	11.3191	11.9689	0.78098	0.73858
20632	GATCATCTGCGGACTAACA	D3Bwg0562e_CCDS17795.1_ex1_3:117325865-117325887:-_5-2	D3Bwg0562e	10.2345	8.44329	9.27595	1.21214	1.10333
20631	AGCCACAATAGACATCGAC	D3Bwg0562e_CCDS17795.1_ex1_3:117325821-117325843:+_5-1	D3Bwg0562e	5.40032	4.49609	5.36786	1.20111	1.00605
20633	CGAGGGTCGCATGTTGGGA	D3Bwg0562e_CCDS17795.1_ex2_3:117326710-117326732:+_5-3	D3Bwg0562e	19.6549	16.676	16.5995	1.17863	1.18406
20634	AGCCTAACATCAACGCCGG	D3Bwg0562e_CCDS17795.1_ex4_3:117331692-117331714:-_5-4	D3Bwg0562e	22.4128	21.2717	22.6094	1.05365	0.991304
20635	TGCACACCTCGCCCGGGGG	D3Bwg0562e_CCDS17795.1_ex6_3:117360127-117360149:-_5-5	D3Bwg0562e	16.2772	15.7456	17.5191	1.03376	0.929112
20640	GTGAACTGTGGAATTATGA	D3Ertd751e_CCDS17332.1_ex0_3:41746707-41746729:+_7-5	D3Ertd751e	3.29312	2.91721	2.37933	1.12886	1.38406
20638	TTTCCTGGTTCTCCGAGAG	D3Ertd751e_CCDS17332.1_ex0_3:41746678-41746700:-_7-3	D3Ertd751e	10.1415	9.34551	9.73573	1.08517	1.04168
20637	ATGGAGGATCATTGAATAA	D3Ertd751e_CCDS17332.1_ex0_3:41746656-41746678:-_7-2	D3Ertd751e	1	1	1.06568	1	0.938366
20636	TGTGAGCAGGGAGTGAAGA	D3Ertd751e_CCDS17332.1_ex0_3:41746622-41746644:+_7-1	D3Ertd751e	5.64822	6.30053	6.02468	0.896468	0.937514
20642	TCCCAATTAGTCCCTCCTC	D3Ertd751e_CCDS17332.1_ex3_3:41753752-41753774:-_7-7	D3Ertd751e	16.742	21.5818	17.4534	0.775744	0.95924
20639	GTTCACTGAAAGGCTTTCC	D3Ertd751e_CCDS17332.1_ex0_3:41746692-41746714:-_7-4	D3Ertd751e	6.36095	8.47149	7.86378	0.750866	0.808892
20641	TATCATTCAAAGCGTCCAG	D3Ertd751e_CCDS17332.1_ex3_3:41753736-41753758:+_7-6	D3Ertd751e	4.19178	5.82122	4.84241	0.720086	0.86564
20645	GTGGCCGTTGGACGTCGAG	D430019H16Rik_CCDS56861.1_ex1_12:105487691-105487713:-_5-3	D430019H16Rik	17.3617	12.7006	14.9246	1.367	1.1633
20646	AGACTCCTCAGGCTGGCCG	D430019H16Rik_CCDS56861.1_ex1_12:105487709-105487731:-_5-4	D430019H16Rik	27.6808	22.2021	23.8574	1.24676	1.16026
20644	GTCGAGTGGACATTGCCAG	D430019H16Rik_CCDS56861.1_ex1_12:105487678-105487700:-_5-2	D430019H16Rik	24.551	23.7528	21.7884	1.0336	1.12679
20643	ACTCCCTGTTTAACTCCCC	D430019H16Rik_CCDS56861.1_ex1_12:105487662-105487684:+_5-1	D430019H16Rik	9.14988	9.9094	11.2136	0.923354	0.815965
20647	CAGCATCGTTGGAGGAGCG	D430019H16Rik_CCDS56861.1_ex1_12:105487731-105487753:-_5-5	D430019H16Rik	21.0183	22.766	17.6504	0.923234	1.19081
20649	ACGTACTCACGTTCAGCAA	D430041D05Rik_CCDS38190.1_ex14_2:104241063-104241085:+_5-2	D430041D05Rik	11.381	7.03358	7.86378	1.6181	1.44727
20648	GGTAGCACGTTTAAACCGT	D430041D05Rik_CCDS38190.1_ex12_2:104233437-104233459:+_5-1	D430041D05Rik	5.24538	3.62207	3.9557	1.44817	1.32603
20651	GGACTGGATGTTGTCCGAC	D430041D05Rik_CCDS38190.1_ex15_2:104248348-104248370:+_5-4	D430041D05Rik	14.8207	13.4619	16.0084	1.10094	0.92581
20652	GGATCGCCGCGCGTTGCCA	D430041D05Rik_CCDS38190.1_ex20_2:104410039-104410061:-_5-5	D430041D05Rik	28.0527	29.7018	28.2252	0.944477	0.993885
20650	TCGTTCCTCAACGGCACCG	D430041D05Rik_CCDS38190.1_ex14_2:104241152-104241174:-_5-3	D430041D05Rik	16.4941	18.8188	18.3401	0.876468	0.899346
20657	CCCCAACACGTACTGGAAC	D430042O09Rik_CCDS40123.1_ex7_7:125797697-125797719:-_5-3	D430042O09Rik	10.6373	8.35871	9.40731	1.2726	1.13075
20656	CCGCTTAGCAGATAAAATC	D430042O09Rik_CCDS40123.1_ex7_7:125797587-125797609:-_5-2	D430042O09Rik	4.90451	4.15776	4.48115	1.1796	1.09447
20655	CGGTCCATCTTATTACCTG	D430042O09Rik_CCDS40123.1_ex7_7:125797568-125797590:-_5-1	D430042O09Rik	7.87937	7.11816	6.68151	1.10694	1.17928
20654	GGAAAATCCCCGAACCGAC	D430042O09Rik_CCDS40123.1_ex14_7:125843057-125843079:+_5-5	D430042O09Rik	9.21186	8.86621	10.1298	1.03899	0.909381
20653	TCTGATTGTACCATCCCCG	D430042O09Rik_CCDS40123.1_ex14_7:125842672-125842694:+_5-4	D430042O09Rik	8.68506	9.28912	13.2497	0.934971	0.65549
20658	GCGCCACCAGCGCAAGTAC	D4Wsu53e_CCDS51328.1_ex0_4:134924159-134924181:+_5-1	D4Wsu53e	8.25123	7.23094	9.17743	1.1411	0.899079
20662	CGTACTACGCGATCACTAG	D4Wsu53e_CCDS51328.1_ex0_4:134924341-134924363:+_5-5	D4Wsu53e	7.16664	7.00538	6.81287	1.02302	1.05193
20659	ACGCTCGTACTCACGCAGC	D4Wsu53e_CCDS51328.1_ex0_4:134924189-134924211:+_5-2	D4Wsu53e	7.35257	7.79482	7.17412	0.943263	1.02487
20661	CAGGTCGCGCTCCCGCGGG	D4Wsu53e_CCDS51328.1_ex0_4:134924303-134924325:+_5-4	D4Wsu53e	13.4882	19.5518	17.7818	0.68987	0.758542
20660	CCTCCGCGGCCGCTCGTAA	D4Wsu53e_CCDS51328.1_ex0_4:134924247-134924269:-_5-3	D4Wsu53e	17.8266	33.2261	27.043	0.536523	0.659194
20664	CCTTCTCGGGGGTCACATG	D630003M21Rik_CCDS16986.1_ex11_2:158216516-158216538:+_5-2	D630003M21Rik	23.8693	16.7888	19.1283	1.42174	1.24785
20667	AATCCACTCCTGCTACGTC	D630003M21Rik_CCDS16986.1_ex11_2:158217672-158217694:-_5-5	D630003M21Rik	10.7923	8.9226	8.29072	1.20954	1.30173
20663	CCAGGCGAAGTCCTCCCCC	D630003M21Rik_CCDS16986.1_ex10_2:158215905-158215927:+_5-1	D630003M21Rik	10.0485	11.4601	9.67004	0.87683	1.03914
20666	CTTCTTGTCCACCTCACGG	D630003M21Rik_CCDS16986.1_ex11_2:158217576-158217598:+_5-4	D630003M21Rik	23.2805	27.8974	24.6784	0.834505	0.943354
20665	CCATGGTTCGGCTCAGGCC	D630003M21Rik_CCDS16986.1_ex11_2:158216732-158216754:-_5-3	D630003M21Rik	7.91036	9.57106	10.4911	0.826487	0.754009
20669	CTTTTCGGTTTGGATACGC	D630023F18Rik_CCDS15015.1_ex4_1:65117165-65117187:+_5-2	D630023F18Rik	9.02593	7.65385	8.02799	1.17927	1.12431
20668	AAGGATGCAAGGAGCGGCG	D630023F18Rik_CCDS15015.1_ex2_1:65109924-65109946:+_5-1	D630023F18Rik	10.3584	12.3341	10.5896	0.83982	0.97817
20671	GGCCAAGTCATAGTGGGCC	D630023F18Rik_CCDS15015.1_ex5_1:65119603-65119625:+_5-4	D630023F18Rik	12.6206	15.4919	13.1184	0.814657	0.962053
20672	ATGGTAAACCAAGTCACGC	D630023F18Rik_CCDS15015.1_ex6_1:65121338-65121360:-_5-5	D630023F18Rik	4.50166	5.76483	5.7948	0.780883	0.776845
20670	CATTGACTGGCAACACTGA	D630023F18Rik_CCDS15015.1_ex5_1:65119583-65119605:+_5-3	D630023F18Rik	10.9782	14.1667	12.0674	0.774927	0.909736
20675	ATTTTCTCATGTGTCTGGG	D630033O11Rik_CCDS57673.1_ex1_9:43265340-43265362:-_5-3	D630033O11Rik	21.0183	14.8152	18.6028	1.4187	1.12985
20676	CCTCATTCGCATGACTGGA	D630033O11Rik_CCDS57673.1_ex1_9:43265373-43265395:-_5-4	D630033O11Rik	13.8601	10.3041	7.76526	1.3451	1.78488
20674	TAGGACTCACCAGACACCC	D630033O11Rik_CCDS57673.1_ex0_9:43260048-43260070:-_5-2	D630033O11Rik	5.43131	5.56747	4.87525	0.975542	1.11406
20673	TCAAGTCATAAGTTCCATA	D630033O11Rik_CCDS57673.1_ex0_9:43260015-43260037:-_5-1	D630033O11Rik	4.6566	4.80623	4.54684	0.968868	1.02414
20677	ACTGCCTTTGAATCAATCG	D630033O11Rik_CCDS57673.1_ex1_9:43265395-43265417:-_5-5	D630033O11Rik	25.5116	31.5344	32.7245	0.809009	0.779589
20680	AGTGCTGTTTGGATTAACA	D630039A03Rik_CCDS18206.1_ex0_4:57910555-57910577:-_5-3	D630039A03Rik	3.72696	2.66346	3.5616	1.39929	1.04643
20678	TCTGGAAGCCGGTCACCAA	D630039A03Rik_CCDS18206.1_ex0_4:57910391-57910413:-_5-1	D630039A03Rik	13.1164	10.5579	11.1151	1.24233	1.18005
20681	CACTGGTCATCGATTCAGC	D630039A03Rik_CCDS18206.1_ex0_4:57910572-57910594:+_5-4	D630039A03Rik	18.7562	20.9052	19.0626	0.897205	0.983928
20679	AGGAGCTCGCTGTCACCAG	D630039A03Rik_CCDS18206.1_ex0_4:57910528-57910550:-_5-2	D630039A03Rik	27.6498	31.1397	32.3304	0.887928	0.855227
20682	ACCTAATGGTGTTCCCTAA	D630039A03Rik_CCDS18206.1_ex1_4:57915596-57915618:-_5-5	D630039A03Rik	7.04269	11.7702	12.0018	0.598348	0.586805
20683	CCGTAATATCACACACATA	D630045J12Rik_CCDS51749.1_ex18_6:38194410-38194432:+_5-1	D630045J12Rik	3.69597	2.12777	3.20035	1.73701	1.15486
20687	GGAAGTCCGAGGGGCGTAC	D630045J12Rik_CCDS51749.1_ex18_6:38197038-38197060:+_5-5	D630045J12Rik	17.3617	10.0786	13.1184	1.72264	1.32347
20685	AAGTGCCGAAGTACGTGGA	D630045J12Rik_CCDS51749.1_ex18_6:38196585-38196607:+_5-3	D630045J12Rik	3.72696	2.71985	3.20035	1.37028	1.16455
20684	TTGTCTACTGCCTCGGTAG	D630045J12Rik_CCDS51749.1_ex18_6:38195905-38195927:-_5-2	D630045J12Rik	5.61724	4.91901	5.33502	1.14195	1.0529
20686	TCGGTGTGATATACCGCAT	D630045J12Rik_CCDS51749.1_ex18_6:38196735-38196757:+_5-4	D630045J12Rik	13.7671	13.039	12.9213	1.05584	1.06546
20688	GCTGCTGTCTGTGTTACTA	D6Ertd527e_CCDS51837.1_ex1_6:87111144-87111166:-_5-1	D6Ertd527e	11.6599	9.43009	8.75049	1.23646	1.33249
20692	GATTTTGCTGCTAGAGGGT	D6Ertd527e_CCDS51837.1_ex1_6:87111711-87111733:-_5-5	D6Ertd527e	22.2579	18.8752	20.7046	1.17921	1.07502
20690	TTGCTGATGTTGCCACTAG	D6Ertd527e_CCDS51837.1_ex1_6:87111383-87111405:-_5-3	D6Ertd527e	11.474	10.2477	10.6553	1.11966	1.07684
20691	GGGCCAACATCAGCAACTA	D6Ertd527e_CCDS51837.1_ex1_6:87111664-87111686:+_5-4	D6Ertd527e	10.5444	10.0504	9.34163	1.04915	1.12875
20689	GCAGTCCCCAACCCTCTAG	D6Ertd527e_CCDS51837.1_ex1_6:87111370-87111392:+_5-2	D6Ertd527e	3.10719	3.25554	5.10513	0.954432	0.608641
20696	GCTGAAAAAGTTACGAGAG	D6Wsu163e_CCDS20560.1_ex2_6:126946637-126946659:+_5-4	D6Wsu163e	2.92127	1.95861	2.31364	1.4915	1.26263
20693	GCTTGGAGGCCGTTAAATC	D6Wsu163e_CCDS20560.1_ex1_6:126944863-126944885:+_5-1	D6Wsu163e	4.16079	3.4811	4.51399	1.19525	0.921754
20697	AGAGCTTCACCATTCACCT	D6Wsu163e_CCDS20560.1_ex5_6:126954820-126954842:+_5-5	D6Wsu163e	9.86261	9.06357	10.7866	1.08816	0.914336
20694	GGTCTCGCATGCTCTAAGG	D6Wsu163e_CCDS20560.1_ex2_6:126946478-126946500:-_5-2	D6Wsu163e	16.649	17.973	18.4715	0.926337	0.901338
20695	CGGGGAGTGGATTAGGTCA	D6Wsu163e_CCDS20560.1_ex2_6:126946539-126946561:-_5-3	D6Wsu163e	8.93297	10.4733	10.6224	0.852929	0.840953
20702	GGCAAAACTCACAGAGAAG	D730039F16Rik_CCDS15954.1_ex2_2:34885921-34885943:-_5-5	D730039F16Rik	3.38609	2.40971	3.36456	1.40518	1.0064
20701	AATTGCCAGAGACATCGCC	D730039F16Rik_CCDS15954.1_ex1_2:34882416-34882438:+_5-4	D730039F16Rik	7.19763	5.96219	7.66674	1.20721	0.938813
20699	GAGACATAGATCCCAGTGA	D730039F16Rik_CCDS15954.1_ex1_2:34882353-34882375:-_5-2	D730039F16Rik	4.09882	3.87582	5.10513	1.05754	0.802881
20698	GCTCAGGACCTTTAGCCTC	D730039F16Rik_CCDS15954.1_ex1_2:34882320-34882342:+_5-1	D730039F16Rik	3.60301	3.84762	4.02138	0.936424	0.895963
20700	GGACAGTTGACAAAAACGA	D730039F16Rik_CCDS15954.1_ex1_2:34882386-34882408:-_5-3	D730039F16Rik	9.45977	12.3623	10.7866	0.765211	0.876989
20703	TTACTTTCATTTGCATACC	D730048I06Rik_CCDS40577.1_ex1_9:35789609-35789631:+_5-1	D730048I06Rik	21.5761	16.7606	18.57	1.28731	1.16188
20704	GGATCATACACGTTTCACC	D730048I06Rik_CCDS40577.1_ex1_9:35789637-35789659:+_5-2	D730048I06Rik	7.2906	6.13136	6.38594	1.18907	1.14166
20706	GGGGAGTGTGCCACAAAAA	D730048I06Rik_CCDS40577.1_ex1_9:35789677-35789699:-_5-4	D730048I06Rik	7.81739	6.80802	8.32356	1.14826	0.939189
20707	GTGTCAGTCTTACAAAAAT	D730048I06Rik_CCDS40577.1_ex1_9:35789696-35789718:-_5-5	D730048I06Rik	3.13818	2.83263	2.67489	1.10787	1.1732
20705	AGACATGCACTACAAAACC	D730048I06Rik_CCDS40577.1_ex1_9:35789655-35789677:-_5-3	D730048I06Rik	8.0653	16.2813	11.5748	0.495372	0.696797
20710	ACCCACACGAATGACAATG	D7Ertd443e_CCDS57590.1_ex6_7:134349255-134349277:-_5-3	D7Ertd443e	8.37518	5.20095	5.82764	1.61032	1.43715
20709	CCATCGAGAAAAGTCCCAC	D7Ertd443e_CCDS57590.1_ex6_7:134349210-134349232:-_5-2	D7Ertd443e	5.02846	3.98859	5.20366	1.26071	0.966332
20708	CAATTTGAGGTCGCTCAAG	D7Ertd443e_CCDS57590.1_ex6_7:134349107-134349129:+_5-1	D7Ertd443e	6.32996	6.38511	6.61582	0.991363	0.956791
20712	ATGCTCACTCCATCGCGCC	D7Ertd443e_CCDS57590.1_ex6_7:134349661-134349683:+_5-5	D7Ertd443e	21.4212	21.8356	22.1168	0.981022	0.968548
20711	ACCATTACTGCCCGACGTG	D7Ertd443e_CCDS57590.1_ex6_7:134349507-134349529:-_5-4	D7Ertd443e	4.78055	6.24414	6.35309	0.765607	0.752477
20713	AAGAAGATTGAGCATGACG	D8Ertd738e_CCDS40408.1_ex0_8:84246651-84246673:-_5-1	D8Ertd738e	2.64237	2.43791	2.31364	1.08387	1.14208
20715	CAGCAGCAGAAGTTGAAGA	D8Ertd738e_CCDS40408.1_ex1_8:84249473-84249495:-_5-3	D8Ertd738e	4.56364	5.14456	5.13798	0.88708	0.888217
20716	TGGGAGCGATGACTCGACC	D8Ertd738e_CCDS40408.1_ex1_8:84249511-84249533:+_5-4	D8Ertd738e	7.94135	10.9244	10.7538	0.726937	0.738469
20714	GAGCCTGGAAGTGGGAATC	D8Ertd738e_CCDS40408.1_ex0_8:84246673-84246695:-_5-2	D8Ertd738e	3.26214	4.66526	4.08706	0.69924	0.798162
20717	ATTCCTTACCGCCTTTCCG	D8Ertd738e_CCDS40408.1_ex2_8:84249606-84249628:+_5-5	D8Ertd738e	9.02593	14.7306	13.9065	0.612733	0.649042
20722	ACCGGTGTTCCCGTCGCTG	D8Ertd82e_CCDS22247.2_ex1_8:36103902-36103924:-_5-5	D8Ertd82e	26.3173	19.3263	18.8655	1.36174	1.39499
20720	TTGGCGCTTTCGGCGTAGA	D8Ertd82e_CCDS22247.2_ex1_8:36103430-36103452:-_5-3	D8Ertd82e	9.92459	7.9076	9.17743	1.25507	1.08141
20719	GTCCGACCATGGTATAGGC	D8Ertd82e_CCDS22247.2_ex1_8:36102694-36102716:-_5-2	D8Ertd82e	16.0602	15.7174	16.7309	1.02181	0.959917
20718	ATTGCCGCCTAGACGACGA	D8Ertd82e_CCDS22247.2_ex0_8:36099853-36099875:+_5-1	D8Ertd82e	11.7219	12.1931	13.4468	0.961353	0.871726
20721	TTAGCCCCTGCGCAACCAA	D8Ertd82e_CCDS22247.2_ex1_8:36103753-36103775:-_5-4	D8Ertd82e	14.7587	16.958	13.3482	0.870313	1.10567
20726	CATAGAGAAGCTTCGCCGC	D930015E06Rik_CCDS38463.1_ex30_3:83962386-83962408:+_5-4	D930015E06Rik	8.0653	7.20274	8.42208	1.11975	0.957637
20724	AACTTGACTGTCGTTGACA	D930015E06Rik_CCDS38463.1_ex14_3:83927129-83927151:-_5-2	D930015E06Rik	7.63147	7.25913	8.48776	1.05129	0.899114
20725	TCGCCTCGTTTACTTGCAA	D930015E06Rik_CCDS38463.1_ex24_3:83940496-83940518:-_5-3	D930015E06Rik	12.7135	12.2777	14.3006	1.0355	0.889018
20727	TTTGAGCCCTTGCCGAACG	D930015E06Rik_CCDS38463.1_ex33_3:84039362-84039384:-_5-5	D930015E06Rik	7.04269	9.43009	7.60106	0.746832	0.926541
20723	ACGTCGATGACAATCCATC	D930015E06Rik_CCDS38463.1_ex14_3:83927009-83927031:+_5-1	D930015E06Rik	14.6968	20.0875	17.9788	0.731636	0.817448
20729	AAGCACACGTTCAAGTACG	D930020B18Rik_CCDS36074.2_ex0_10:121641955-121641977:+_5-2	D930020B18Rik	6.79478	3.90401	5.66343	1.74046	1.19976
20732	GGAGCGCGGAAAATCGAAA	D930020B18Rik_CCDS36074.2_ex1_10:121654837-121654859:+_5-5	D930020B18Rik	10.8232	7.45649	8.81618	1.45152	1.22766
20730	AAAGCCACTACCCGCCGGA	D930020B18Rik_CCDS36074.2_ex0_10:121642023-121642045:-_5-3	D930020B18Rik	23.4354	16.4787	17.7489	1.42217	1.32038
20728	GATGCACGGCTCGTAGGCG	D930020B18Rik_CCDS36074.2_ex0_10:121641916-121641938:-_5-1	D930020B18Rik	20.3366	15.5201	19.8179	1.31034	1.02617
20731	CGGATTGTCTATTCGTCAA	D930020B18Rik_CCDS36074.2_ex1_10:121654805-121654827:+_5-4	D930020B18Rik	17.2998	14.1103	15.3515	1.22603	1.12691
20734	GTAACCAGATTCATCGACT	Daam1_CCDS25964.1_ex4_12:71944057-71944079:+_5-1	Daam1	14.015	6.32872	10.097	2.21451	1.38804
20737	TGGAAGCGGGTTCTCTCGC	Daam1_CCDS25964.1_ex4_12:71944365-71944387:-_5-4	Daam1	8.15826	7.56927	8.71765	1.07781	0.935833
20733	TGCTGCACAGACGGCCCTC	Daam1_CCDS25964.1_ex12_12:71951829-71951851:-_5-5	Daam1	19.4999	24.3167	24.4814	0.801916	0.796521
20736	GCGCCCAGGATTTCCAGCA	Daam1_CCDS25964.1_ex4_12:71944278-71944300:-_5-3	Daam1	9.73866	12.2495	11.2793	0.795024	0.863413
20735	GCCTTTATACAGCCAATGA	Daam1_CCDS25964.1_ex4_12:71944152-71944174:-_5-2	Daam1	10.4204	16.2813	13.3482	0.640022	0.780657
20741	GTGACCCGCTTCATCGATC	Daam2_CCDS37648.1_ex20_17:49490302-49490324:-_5-4	Daam2	15.9053	11.2627	11.8704	1.41221	1.33991
20742	ATTGATCGTATCAATGCCA	Daam2_CCDS37648.1_ex22_17:49494380-49494402:-_5-5	Daam2	6.98071	5.68025	5.2365	1.22894	1.33309
20738	GCCGGAGTTTATCAATCAC	Daam2_CCDS37648.1_ex18_17:49488211-49488233:+_5-1	Daam2	6.67083	5.87761	7.86378	1.13496	0.848298
20740	TACGCCTGATAGTGTAGCA	Daam2_CCDS37648.1_ex20_17:49490018-49490040:+_5-3	Daam2	7.60048	7.11816	8.55345	1.06776	0.888586
20739	TCGAAGCTTAGGCCGCTAC	Daam2_CCDS37648.1_ex19_17:49489014-49489036:-_5-2	Daam2	6.14403	5.84942	6.32025	1.05037	0.972118
20747	GAAGCGTCTGGGACGACGA	Dab1_CCDS18413.1_ex9_4:104720552-104720574:-_5-5	Dab1	8.22024	5.4265	6.81287	1.51483	1.20658
20746	ACAGGAATACTTACCGCCT	Dab1_CCDS18413.1_ex3_4:104678826-104678848:-_5-4	Dab1	6.11305	4.27054	5.63059	1.43145	1.08568
20743	TTGCTGGCGCACGTTCCAA	Dab1_CCDS18413.1_ex2_4:104613175-104613197:+_5-1	Dab1	25.6356	18.6214	19.5224	1.37667	1.31314
20745	TTCGGATACGTTTGCGGGA	Dab1_CCDS18413.1_ex3_4:104678770-104678792:+_5-3	Dab1	13.953	10.2759	9.44016	1.35784	1.47805
20744	GAAATTTCCTACATTGCGA	Dab1_CCDS18413.1_ex3_4:104678728-104678750:+_5-2	Dab1	12.4966	14.3077	12.4287	0.873418	1.00546
20749	TATAGCAAAAAATTGATGC	Dab2_CCDS37029.1_ex3_15:6422330-6422352:-_5-2	Dab2	4.62561	2.4943	4.44831	1.85448	1.03986
20752	CAAGCTAACAAATTGAAGC	Dab2_CCDS37029.1_ex6_15:6424229-6424251:+_5-5	Dab2	5.02846	3.19915	2.90478	1.57181	1.7311
20751	CTTTAAGATCGACGACTAA	Dab2_CCDS37029.1_ex4_15:6423092-6423114:-_5-4	Dab2	2.89028	2.12777	3.16751	1.35836	0.912476
20750	GCTATAAAAACAGGGCAAC	Dab2_CCDS37029.1_ex3_15:6422345-6422367:+_5-3	Dab2	6.79478	6.49789	6.15605	1.04569	1.10376
20748	GGTGATGGTGTAAAATACA	Dab2_CCDS37029.1_ex1_15:6418270-6418292:+_5-1	Dab2	1.58877	1.76125	2.51069	0.902075	0.632804
20753	AGGACTACTGCTTCGAGGT	Dab2ip_CCDS15965.2_ex1_2:35707784-35707806:+_5-1	Dab2ip	18.1984	11.4601	12.4944	1.58798	1.45653
20754	ATCGCGCTCAGCGGCTGAC	Dab2ip_CCDS15965.2_ex2_2:35708849-35708871:-_5-2	Dab2ip	7.72443	5.96219	7.6339	1.29557	1.01186
20757	ACTGATATCTGGCCGGCCT	Dab2ip_CCDS15965.2_ex6_2:35715326-35715348:-_5-5	Dab2ip	26.9991	29.1943	29.3418	0.924806	0.920156
20755	CGTGCCTTGATTCGGATCA	Dab2ip_CCDS15965.2_ex3_2:35710179-35710201:-_5-3	Dab2ip	20.6465	23.4427	21.8212	0.880723	0.946165
20756	GTGTTCGCCTCATGGCGGC	Dab2ip_CCDS15965.2_ex6_2:35715293-35715315:+_5-4	Dab2ip	16.4941	21.5536	22.8722	0.765257	0.721142
20759	TCGCAGCCCTCCACCGTAA	Dach1_CCDS36993.1_ex10_14:98168710-98168732:+_5-2	Dach1	10.1415	7.59746	10.6881	1.33485	0.948858
20758	AGTTTGCAGCGGTTCACTC	Dach1_CCDS36993.1_ex10_14:98168533-98168555:+_5-1	Dach1	18.5703	16.676	16.9936	1.11359	1.09278
20761	ACGCCGGGGGTCCGATGGA	Dach1_CCDS36993.1_ex10_14:98169164-98169186:+_5-4	Dach1	16.8659	15.802	16.8622	1.06733	1.00022
20760	GGGCCAACTCTGTTCCGGC	Dach1_CCDS36993.1_ex10_14:98169138-98169160:-_5-3	Dach1	25.0158	23.6964	25.1053	1.05568	0.996434
20762	GCCGGAGACGAGGTCGCCG	Dach1_CCDS36993.1_ex10_14:98169187-98169209:+_5-5	Dach1	11.505	13.1235	13.5781	0.876667	0.847317
20767	GCTTGCAACGATTCACCCC	Dach2_CCDS30363.1_ex0_X:113298862-113298884:-_5-5	Dach2	29.4471	13.2927	17.6176	2.21528	1.67146
20766	GTTCGAATCCTCCGTGGGC	Dach2_CCDS30363.1_ex0_X:113298828-113298850:+_5-4	Dach2	16.587	14.3359	15.4172	1.15703	1.07588
20763	TCATGTTAGGGGTTAGGCG	Dach2_CCDS30363.1_ex0_X:113298532-113298554:-_5-1	Dach2	17.5477	21.4972	18.8984	0.816275	0.928528
20764	CCCGTGCATGTCGACCATC	Dach2_CCDS30363.1_ex0_X:113298651-113298673:-_5-2	Dach2	10.5134	13.3491	15.7785	0.787571	0.66631
20765	AGACTCGACATATCTCCGG	Dach2_CCDS30363.1_ex0_X:113298789-113298811:+_5-3	Dach2	20.6775	36.9477	31.2795	0.559642	0.661056
20770	CAACCGTCTGAGATGGTCA	Dact1_CCDS25963.1_ex2_12:71313905-71313927:-_5-3	Dact1	24.3031	16.5069	20.6061	1.4723	1.17941
20771	AGTGTTGCCCGTCAGACAA	Dact1_CCDS25963.1_ex3_12:71317277-71317299:-_5-4	Dact1	13.1783	13.4055	14.3006	0.983056	0.921522
20772	GCCCGGTGGGACGCCACTA	Dact1_CCDS25963.1_ex3_12:71317565-71317587:-_5-5	Dact1	11.5979	12.024	11.0165	0.964569	1.05278
20769	TGCAACTGATTCAACAAAC	Dact1_CCDS25963.1_ex1_12:71312708-71312730:-_5-2	Dact1	6.17502	6.77983	5.13798	0.910793	1.20184
20768	GCGACGGTCCCCACGGTCC	Dact1_CCDS25963.1_ex0_12:71310189-71310211:-_5-1	Dact1	11.8459	15.8866	12.0674	0.745651	0.981638
20773	CTGAGCCGATCCGTGAGCT	Dact2_CCDS28406.1_ex0_17:14196999-14197021:-_5-1	Dact2	27.9287	16.8734	21.2301	1.65519	1.31552
20776	TACCTCCTAGTCACGGCTA	Dact2_CCDS28406.1_ex2_17:14199267-14199289:-_5-4	Dact2	11.381	7.23094	9.73573	1.57394	1.169
20777	CGCACGCGTGCTTGCTGCG	Dact2_CCDS28406.1_ex3_17:14203601-14203623:+_5-5	Dact2	24.52	19.721	25.4994	1.24334	0.96159
20775	TCGCTGCAAACAGATGCGC	Dact2_CCDS28406.1_ex1_17:14198025-14198047:+_5-3	Dact2	14.5108	14.5051	16.9279	1.0004	0.857213
20774	ACGTACCAGCGTGACCTGG	Dact2_CCDS28406.1_ex0_17:14197180-14197202:-_5-2	Dact2	16.1842	19.1289	15.3187	0.846059	1.0565
20780	AACCGCGCACAAGTCCCGG	Dact3_CCDS39788.1_ex3_7:16885371-16885393:+_5-3	Dact3	15.4715	13.039	12.8228	1.18656	1.20656
20779	CGCACGGTACGCGTCCACT	Dact3_CCDS39788.1_ex3_7:16885266-16885288:-_5-2	Dact3	23.9622	22.8506	25.7622	1.04865	0.930132
20782	CTGTCGACGGTTCCCGCGC	Dact3_CCDS39788.1_ex3_7:16885473-16885495:-_5-5	Dact3	23.6214	24.1193	22.1825	0.979354	1.06486
20778	CGCCGTTCCGCGGATGAGC	Dact3_CCDS39788.1_ex3_7:16885180-16885202:-_5-1	Dact3	21.6691	26.7696	25.1382	0.809467	0.861999
20781	CCAGAACGGCGCGCGCCCG	Dact3_CCDS39788.1_ex3_7:16885414-16885436:+_5-4	Dact3	13.8291	18.847	14.5634	0.733756	0.949581
20783	TCTGTATTCTCAGGCAAAC	Dad1_CCDS27084.1_ex0_14:54242850-54242872:+_5-1	Dad1	1.49581	1.28194	2.01807	1.16683	0.741207
20786	TTCGGCTACTGTCTCCTCG	Dad1_CCDS27084.1_ex1_14:54253698-54253720:-_5-4	Dad1	4.62561	4.52429	4.90809	1.0224	0.942447
20784	TACAGAATCATTACCCGCT	Dad1_CCDS27084.1_ex1_14:54253617-54253639:+_5-2	Dad1	1.71273	1.76125	2.67489	0.972452	0.640297
20787	CCCGGTCAGCAGTATATAA	Dad1_CCDS27084.1_ex1_14:54253728-54253750:+_5-5	Dad1	2.33249	4.12957	4.71104	0.564827	0.495111
20785	GTGGGCAGCTTCATCCTAG	Dad1_CCDS27084.1_ex1_14:54253632-54253654:-_5-3	Dad1	5.24538	15.2381	9.93277	0.344227	0.528088
20788	GATTCTTATAAATATAGCC	Daf2_CCDS35699.1_ex4_1:130414163-130414185:-_4-1	Daf2	7.22862	6.75164	5.20366	1.07065	1.38914
89671	ATAATAGTACATAAAATAG	Daf2_CCDS35699.1_ex5_1:130416882-130416904:+_4-2	Daf2	1	1	1	1	1
20790	TGTTTCGTGGCTCGACCAT	Daf2_CCDS35699.1_ex8_1:130422124-130422146:+_4-4	Daf2	7.0117	7.65385	8.29072	0.916101	0.845729
20789	TTGATTTTCCTGAGAGTGA	Daf2_CCDS35699.1_ex7_1:130419648-130419670:+_4-3	Daf2	15.1306	22.8506	18.3072	0.662154	0.826481
20795	GTGCATGGACGCCTCAAGC	Dag1_CCDS23518.1_ex1_9:108218144-108218166:+_5-5	Dag1	7.87937	5.934	7.0756	1.32783	1.1136
20792	GCTTTGGCGTGGACACTCG	Dag1_CCDS23518.1_ex0_9:108208646-108208668:+_5-2	Dag1	19.0971	17.4655	20.2449	1.09342	0.943305
20793	ATGGCACCTCGCGTCCGAA	Dag1_CCDS23518.1_ex0_9:108208819-108208841:+_5-3	Dag1	15.5644	14.3359	15.3515	1.0857	1.01387
20791	GTCAACTACCACAACTCGG	Dag1_CCDS23518.1_ex0_9:108208603-108208625:-_5-1	Dag1	20.0577	18.847	19.6537	1.06424	1.02056
20794	CGACAACAGCCGTACCGTC	Dag1_CCDS23518.1_ex1_9:108218074-108218096:+_5-4	Dag1	4.87352	4.60887	4.90809	1.05742	0.992957
20798	GTAGCGTAGCATCTCGTGC	Dagla_CCDS29574.1_ex11_19:10260757-10260779:+_5-3	Dagla	12.6825	7.99218	11.0822	1.58687	1.1444
20799	TTGACGAAGGTGCGGCCCG	Dagla_CCDS29574.1_ex15_19:10269237-10269259:+_5-4	Dagla	18.8492	20.9616	18.143	0.899226	1.03892
20800	ACGTAGAGCACGTACTGCA	Dagla_CCDS29574.1_ex17_19:10270995-10271017:+_5-5	Dagla	7.94135	8.83801	8.3564	0.898544	0.950331
20796	ACGACCCCGATTCGCCCCT	Dagla_CCDS29574.1_ex10_19:10256932-10256954:-_5-1	Dagla	20.6775	26.544	24.3172	0.778988	0.850324
20797	TCTTTGCCCTAGCCGCCTA	Dagla_CCDS29574.1_ex11_19:10260714-10260736:-_5-2	Dagla	33.7855	47.0131	45.007	0.71864	0.750671
20802	GCTCAAACCGGTTACTGAC	Daglb_CCDS39370.1_ex3_5:143474722-143474744:+_5-2	Daglb	14.015	11.2627	12.8885	1.24437	1.08741
20803	TGCAAACGGCATGTAATGA	Daglb_CCDS39370.1_ex5_5:143481662-143481684:-_5-3	Daglb	8.34419	7.56927	7.86378	1.10238	1.06109
20804	CTACAGGAACCCGTTCACG	Daglb_CCDS39370.1_ex5_5:143481712-143481734:+_5-4	Daglb	10.6063	9.93759	10.6553	1.06729	0.995406
20805	TAGAGTACGATGCAGTGGA	Daglb_CCDS39370.1_ex6_5:143484242-143484264:+_5-5	Daglb	46.5526	59.193	61.3947	0.786454	0.758251
20801	ACATAGACTTCCGAGGTCC	Daglb_CCDS39370.1_ex2_5:143472961-143472983:-_5-1	Daglb	12.9614	18.9034	17.8475	0.685667	0.726233
20810	TTCATGTGCCTGTACGGTC	Dak_CCDS37914.1_ex9_19:10596197-10596219:-_5-1	Dak	24.0552	20.877	23.5618	1.15224	1.02094
20807	TGCTAACAGGTGTCATCGC	Dak_CCDS37914.1_ex14_19:10599379-10599401:-_5-3	Dak	10.6063	9.99398	11.4763	1.06127	0.924194
20806	GCTGGTGTTCGTCGGATAA	Dak_CCDS37914.1_ex10_19:10596357-10596379:-_5-2	Dak	7.63147	7.68205	7.53537	0.993416	1.01275
20809	GGTGTCCAGGTCAGAACGT	Dak_CCDS37914.1_ex15_19:10600631-10600653:+_5-5	Dak	6.67083	7.59746	8.02799	0.878034	0.830947
20808	TCCCTTTCCCGATAAAACC	Dak_CCDS37914.1_ex14_19:10599400-10599422:+_5-4	Dak	4.71858	6.69525	6.45162	0.704765	0.731379
20812	CGGCGCGCAGCGCAGTACA	Dalrd3_CCDS40769.1_ex1_9:108570203-108570225:-_5-2	Dalrd3	4.9355	4.29873	3.89001	1.14813	1.26876
20811	GCACCGCGAAGCGCGCTAC	Dalrd3_CCDS40769.1_ex0_9:108570033-108570055:+_5-1	Dalrd3	4.90451	4.86262	5.66343	1.00861	0.865996
20814	GTAGGACAACTCGCGGGCC	Dalrd3_CCDS40769.1_ex1_9:108570324-108570346:-_5-4	Dalrd3	13.1474	13.9976	13.3154	0.93926	0.98738
20815	AGATGATCGGCTACGAGCA	Dalrd3_CCDS40769.1_ex1_9:108570400-108570422:-_5-5	Dalrd3	5.46229	6.18775	5.56491	0.882759	0.98156
20813	GTTGGAGCGATAAACCCGC	Dalrd3_CCDS40769.1_ex1_9:108570228-108570250:-_5-3	Dalrd3	9.3668	14.2231	11.542	0.658562	0.811542
20818	GAAGGCCTCCCAGCTACCC	Dand5_CCDS22477.1_ex1_8:84822503-84822525:+_5-3	Dand5	11.443	8.95079	10.1955	1.27844	1.12236
20816	GCACTTGTGCAACCAGGCC	Dand5_CCDS22477.1_ex0_8:84816504-84816526:+_5-1	Dand5	8.77803	8.44329	6.97708	1.03965	1.25812
20817	CCTGCAGAACAAACAGCAG	Dand5_CCDS22477.1_ex1_8:84822477-84822499:-_5-2	Dand5	6.85676	6.83622	6.84571	1.00301	1.00161
20820	CGGACTGAACAGGGGTCGC	Dand5_CCDS22477.1_ex1_8:84822577-84822599:+_5-5	Dand5	8.12728	8.4151	8.15935	0.965797	0.996069
20819	GACTGCTATCAATCAGAGC	Dand5_CCDS22477.1_ex1_8:84822555-84822577:-_5-4	Dand5	11.1331	18.3395	13.8737	0.607058	0.802463
20822	CCCTACTCACGCCTCCTGA	Dao_CCDS19557.1_ex0_5:114010018-114010040:-_5-2	Dao	19.407	10.8398	15.5486	1.79034	1.24815
20823	TTACCCATAATCAGGGAAC	Dao_CCDS19557.1_ex2_5:114013988-114014010:-_5-3	Dao	7.04269	5.934	5.82764	1.18684	1.2085
20824	CTCTGACTCTAGCTACGGC	Dao_CCDS19557.1_ex3_5:114015132-114015154:+_5-4	Dao	21.0493	20.4823	20.3762	1.02769	1.03303
20825	GTGAAGCTTATCCATCGGA	Dao_CCDS19557.1_ex4_5:114017671-114017693:+_5-5	Dao	9.1189	11.1781	10.9837	0.81578	0.830222
20821	CCGTTCACCACGAGCGATG	Dao_CCDS19557.1_ex0_5:114009955-114009977:+_5-1	Dao	25.3877	37.427	30.1957	0.678325	0.840771
20829	ATCTCTGGCGTTATTGCTC	Dap_CCDS27406.1_ex2_15:31272410-31272432:+_5-4	Dap	22.5058	14.8998	18.143	1.51048	1.24046
20827	CCAAGAATGGGAAAGCACC	Dap_CCDS27406.1_ex1_15:31235848-31235870:+_5-2	Dap	5.1834	3.76304	4.6782	1.37745	1.10799
20830	GGAAGTCTTTGTCACCCTG	Dap_CCDS27406.1_ex3_15:31273191-31273213:-_5-5	Dap	18.1364	15.9994	17.9132	1.13357	1.01247
20828	ACTGTTGGTTTAGGTGGGC	Dap_CCDS27406.1_ex2_15:31272385-31272407:-_5-3	Dap	11.2571	10.5015	10.6881	1.07195	1.05323
20826	ACACCCACATACCGGAGAT	Dap_CCDS27406.1_ex1_15:31235803-31235825:+_5-1	Dap	11.536	11.4601	14.0051	1.00662	0.8237
20834	ACAGCTGGATGAGCAAAAT	Dap3_CCDS17486.2_ex8_3:88930925-88930947:+_5-3	Dap3	3.66498	2.57888	2.67489	1.42115	1.37014
20835	GTACCTGCATCATGTACCG	Dap3_CCDS17486.2_ex9_3:88933560-88933582:+_5-4	Dap3	10.3274	7.54108	9.53868	1.36949	1.08269
20832	CTTTGGGTAAAAAACTGCC	Dap3_CCDS17486.2_ex6_3:88929500-88929522:-_5-1	Dap3	2.33249	1.70486	2.08376	1.36814	1.11937
20831	CAAGCGACTCAGAACAGTC	Dap3_CCDS17486.2_ex10_3:88936199-88936221:-_5-5	Dap3	7.63147	5.99039	8.3564	1.27395	0.913248
20833	TATACTTCAGATGGGGAGA	Dap3_CCDS17486.2_ex7_3:88930557-88930579:-_5-2	Dap3	2.98324	2.9736	2.93762	1.00324	1.01553
20839	ATTGGCGCCCATCAAACAG	Dapk1_CCDS26581.1_ex16_13:60736303-60736325:-_5-5	Dapk1	7.47652	5.08817	7.40401	1.46939	1.00979
20837	TTGCTGACGGCGTCTGCCA	Dapk1_CCDS26581.1_ex14_13:60729490-60729512:+_5-3	Dapk1	16.8969	14.6178	18.8327	1.15591	0.897212
20838	GGAAGCGCACCTATCGTGG	Dapk1_CCDS26581.1_ex15_13:60730959-60730981:+_5-4	Dapk1	11.2261	10.727	9.57152	1.04652	1.17286
20836	ACGGAGTAATAGCCATGCC	Dapk1_CCDS26581.1_ex14_13:60729405-60729427:-_5-2	Dapk1	13.1474	12.757	12.6257	1.0306	1.04131
20840	AAGTAACATGAGTGTCGCC	Dapk1_CCDS26581.1_ex9_13:60723075-60723097:+_5-1	Dapk1	14.6038	17.9448	18.6357	0.813819	0.783648
20845	CTGTTGTACTCAGTCTAAG	Dapk2_CCDS23303.1_ex6_9:66254457-66254479:+_5-5	Dapk2	4.22277	3.19915	3.98854	1.31996	1.05873
20841	TCAAGGATGAGCACCACGT	Dapk2_CCDS23303.1_ex1_9:66220731-66220753:-_5-1	Dapk2	13.2093	12.3341	15.4829	1.07096	0.853156
20844	TCAGCTTGATGTGTGGAAT	Dapk2_CCDS23303.1_ex3_9:66246450-66246472:-_5-4	Dapk2	10.5134	12.1086	10.4582	0.868259	1.00527
20842	AAGGAGTCGTTAAGTGAGG	Dapk2_CCDS23303.1_ex2_9:66231749-66231771:+_5-2	Dapk2	7.04269	8.66885	7.46969	0.812414	0.942836
20843	TCATTAAGCAGATCCTGGA	Dapk2_CCDS23303.1_ex2_9:66231783-66231805:+_5-3	Dapk2	11.1331	14.4205	6.22173	0.772036	1.78939
20850	TCATAGTTCACGATCTCGG	Dapk3_CCDS24045.1_ex3_10:81190598-81190620:-_5-5	Dapk3	15.3475	10.7834	14.5962	1.42325	1.05147
20847	AAGTCGAAAAGCTCGCCAC	Dapk3_CCDS24045.1_ex1_10:81190166-81190188:-_5-2	Dapk3	16.4631	11.9958	14.5305	1.37241	1.133
20848	GTCGATGAGCTTAATGCGG	Dapk3_CCDS24045.1_ex2_10:81190420-81190442:-_5-3	Dapk3	12.3107	12.5315	13.8737	0.982381	0.887339
20846	GGGGTGGCGGATCTCGCGC	Dapk3_CCDS24045.1_ex1_10:81190077-81190099:-_5-1	Dapk3	26.1624	26.7414	25.7622	0.978348	1.01553
20849	GGCATCGCGCACAGGATCG	Dapk3_CCDS24045.1_ex2_10:81190444-81190466:+_5-4	Dapk3	11.7529	15.4355	12.6586	0.761421	0.928452
20851	CACACGAAAAAGACAGGCT	Dapl1_CCDS16053.1_ex1_2:59494520-59494542:+_5-1	Dapl1	5.05945	2.94541	3.9557	1.71774	1.27903
20853	ATCTTGGCGACATTTGTGA	Dapl1_CCDS16053.1_ex2_2:59496560-59496582:-_5-3	Dapl1	13.4263	10.2477	13.184	1.31017	1.01837
20855	CTGACGGACACACTGGACA	Dapl1_CCDS16053.1_ex2_2:59496597-59496619:+_5-5	Dapl1	27.6808	22.3149	25.8607	1.24046	1.07038
20852	GCTTGGAGAAAACAAGGTA	Dapl1_CCDS16053.1_ex1_2:59494536-59494558:+_5-2	Dapl1	6.63984	7.20274	6.58298	0.921849	1.00864
20854	CAGATGTTGGATGCTCTGA	Dapl1_CCDS16053.1_ex2_2:59496582-59496604:+_5-4	Dapl1	9.55273	10.868	9.99845	0.878978	0.955421
20857	CACTTACAGAAGGCGCAGT	Dapp1_CCDS17864.1_ex5_3:137949639-137949661:+_5-2	Dapp1	7.41455	5.4547	5.7948	1.3593	1.27952
20856	TACAGCTGGGCACCAAAGA	Dapp1_CCDS17864.1_ex4_3:137940892-137940914:-_5-1	Dapp1	24.675	20.003	24.0544	1.23357	1.0258
20860	GCGCTCTTACCCCAAATCC	Dapp1_CCDS17864.1_ex8_3:137981308-137981330:+_5-5	Dapp1	5.83415	5.70845	4.94093	1.02202	1.18078
20859	CTTTGATTGGAAGCGAGAC	Dapp1_CCDS17864.1_ex6_3:137961441-137961463:-_5-4	Dapp1	7.38356	7.54108	7.17412	0.979112	1.02919
20858	GGACTGATTCGTAAATGCA	Dapp1_CCDS17864.1_ex5_3:137949708-137949730:+_5-3	Dapp1	13.2403	15.4919	13.2169	0.854663	1.00177
20861	AGTTGACCAATATTCAGTC	Darc_CCDS35789.1_ex0_1:173332471-173332493:+_5-1	Darc	6.82577	3.9604	4.97377	1.72351	1.37235
20862	GCACAGCCCTATGCAACCT	Darc_CCDS35789.1_ex0_1:173332562-173332584:-_5-2	Darc	11.8768	7.65385	12.5272	1.55175	0.948083
20865	AGGTCTGAGAATCGCGAAG	Darc_CCDS35789.1_ex0_1:173332698-173332720:+_5-5	Darc	5.86514	3.90401	5.26934	1.50234	1.11307
20864	CTGGCAGATTTGCCCCAGC	Darc_CCDS35789.1_ex0_1:173332669-173332691:-_5-4	Darc	15.1926	11.6574	13.7423	1.30325	1.10553
20863	ACTGCTAACTCTGCCAGAA	Darc_CCDS35789.1_ex0_1:173332645-173332667:+_5-3	Darc	14.7587	14.3359	16.8294	1.0295	0.876962
20870	TGTATTACAGATAGAGTTT	Dars_CCDS15253.1_ex13_1:128413741-128413763:-_9-7	Dars	2.48743	1.19736	1.52546	2.07743	1.63061
20868	AAAAGCTGATGATGTTGTT	Dars_CCDS15253.1_ex13_1:128413694-128413716:-_9-5	Dars	2.73534	2.07138	1.68966	1.32054	1.61887
20872	ATTATGCTAAAGAGAGATA	Dars_CCDS15253.1_ex14_1:128415389-128415411:-_9-9	Dars	1.24791	1.14097	1.16421	1.09372	1.07189
20871	TACAATCACAAGAAAAGCC	Dars_CCDS15253.1_ex14_1:128415353-128415375:-_9-8	Dars	1.80569	1.70486	2.21512	1.05915	0.815167
20874	GGAAGAGCTACGGTTAACC	Dars_CCDS15253.1_ex9_1:128387152-128387174:-_9-2	Dars	1.61976	1.70486	1.68966	0.950087	0.958631
20867	AAAGTATTATTGACGTAGA	Dars_CCDS15253.1_ex11_1:128391341-128391363:-_9-4	Dars	1	1.08458	1	0.922013	1
20866	CCTTCCACTTCAGGCCGAA	Dars_CCDS15253.1_ex10_1:128389125-128389147:+_9-3	Dars	18.7872	27.1925	21.3615	0.690897	0.87949
20869	AGAGTTTTGGTTCGAGTTA	Dars_CCDS15253.1_ex13_1:128413729-128413751:-_9-6	Dars	3.32411	5.65206	5.56491	0.588124	0.597334
20873	CCATCTTCCGTCTCCAGTC	Dars_CCDS15253.1_ex8_1:128378840-128378862:-_9-1	Dars	4.1298	8.4151	7.40401	0.490761	0.557779
20878	TGATTTCAATCTCACCCGT	Dars2_CCDS15413.1_ex12_1:161062849-161062871:+_5-5	Dars2	8.53012	6.80802	5.49923	1.25295	1.55115
20879	CTCGGTGTTACCGAGATGA	Dars2_CCDS15413.1_ex8_1:161056495-161056517:-_5-1	Dars2	7.16664	5.76483	7.73242	1.24317	0.926831
20875	CTCTGTAATCTGCACGGTA	Dars2_CCDS15413.1_ex11_1:161060730-161060752:-_5-2	Dars2	10.7923	8.72524	9.40731	1.2369	1.14722
20876	TTGCGGCTGAGGTCGCAGA	Dars2_CCDS15413.1_ex11_1:161060772-161060794:-_5-3	Dars2	7.10467	7.08997	6.87855	1.00207	1.03287
20877	TAAGTAGCGATACTGCAAA	Dars2_CCDS15413.1_ex11_1:161060823-161060845:+_5-4	Dars2	2.42546	3.65026	2.60921	0.66446	0.929574
20884	ATGGATGGACATACCCGTA	Daw1_CCDS15103.1_ex4_1:83183371-83183393:-_5-5	Daw1	9.02593	5.73664	7.00992	1.57338	1.28759
20880	ATATTGCCATTGACCAACG	Daw1_CCDS15103.1_ex3_1:83182264-83182286:+_5-1	Daw1	7.63147	6.80802	7.89663	1.12095	0.966421
20882	CTGGAGGGCCACAAGAATG	Daw1_CCDS15103.1_ex4_1:83183325-83183347:+_5-3	Daw1	8.74704	8.21774	9.17743	1.06441	0.953104
20881	TGATCGGACCTGCAAGGTG	Daw1_CCDS15103.1_ex4_1:83183273-83183295:+_5-2	Daw1	18.4153	20.4823	18.8655	0.899088	0.976136
20883	TAAGGATTGTTGAAGGCTA	Daw1_CCDS15103.1_ex4_1:83183354-83183376:-_5-4	Daw1	2.27051	2.91721	2.37933	0.778317	0.954268
20887	CAATGCGCCTGTTGACCTC	Daxx_CCDS28633.1_ex1_17:33911823-33911845:-_5-3	Daxx	9.80064	9.4019	9.34163	1.04241	1.04914
20886	GTTGATCCGCCTCTTCGGG	Daxx_CCDS28633.1_ex1_17:33911722-33911744:+_5-2	Daxx	8.93297	9.17634	9.37447	0.973478	0.952903
20885	TCAACGACCAGTGAGGCGT	Daxx_CCDS28633.1_ex1_17:33911477-33911499:+_5-1	Daxx	10.8232	15.0408	13.8409	0.719594	0.781978
20888	ACGGCTCATTAACAAGCCG	Daxx_CCDS28633.1_ex1_17:33911845-33911867:+_5-4	Daxx	4.34672	6.66705	4.94093	0.65197	0.879738
20889	CTGACGCCCACGTCCCGGA	Daxx_CCDS28633.1_ex1_17:33911977-33911999:-_5-5	Daxx	11.6909	22.8788	13.184	0.510994	0.886748
20892	TTCGAGGACGAACAATCAG	Dazap1_CCDS35977.1_ex6_10:80280945-80280967:+_5-3	Dazap1	5.27637	3.84762	4.18558	1.37133	1.2606
20894	CATATCCTTGTTGCCACGT	Dazap1_CCDS35977.1_ex7_10:80283147-80283169:-_5-5	Dazap1	4.71858	5.05998	7.04276	0.93253	0.66999
20893	ACTCGGTTTGTTTAGGTGG	Dazap1_CCDS35977.1_ex7_10:80283008-80283030:+_5-4	Dazap1	14.046	15.5483	14.3006	0.903382	0.982195
20891	CGAAGCCGTGCACACCTCG	Dazap1_CCDS35977.1_ex3_10:80274810-80274832:+_5-2	Dazap1	14.8517	17.6346	14.7933	0.84219	1.00395
20890	GCAGACCACACACCCTAGA	Dazap1_CCDS35977.1_ex2_10:80274585-80274607:+_5-1	Dazap1	6.4849	8.75343	6.97708	0.740841	0.929459
20895	GTACCTCTGAATATGCAGG	Dazap2_CCDS27841.1_ex1_15:100617014-100617036:-_5-1	Dazap2	6.91874	6.04678	6.91139	1.1442	1.00106
20896	TCCAAGCTTTGTTCATCCA	Dazap2_CCDS27841.1_ex2_15:100617932-100617954:+_5-2	Dazap2	7.78641	10.2759	8.12651	0.757733	0.958148
20899	GTGGATAGATGGGACCAAC	Dazap2_CCDS27841.1_ex2_15:100618069-100618091:-_5-5	Dazap2	14.6968	19.6928	15.7456	0.746301	0.933386
20897	GCAGATACAATGAGGCGCC	Dazap2_CCDS27841.1_ex2_15:100617988-100618010:-_5-3	Dazap2	7.25961	9.76842	8.84902	0.743171	0.820386
20898	TGGGGATTGTGGAGCCTAG	Dazap2_CCDS27841.1_ex2_15:100618036-100618058:-_5-4	Dazap2	9.58372	13.0672	14.0379	0.73342	0.682703
20902	GTCTCATTTTATAATGACG	Dazl_CCDS37649.1_ex7_17:50288131-50288153:-_5-3	Dazl	6.237	3.11457	4.71104	2.00252	1.32391
20901	GATTAAAAATCAAAGGACG	Dazl_CCDS37649.1_ex5_17:50287628-50287650:+_5-2	Dazl	3.16917	2.57888	2.51069	1.22889	1.26227
20900	CACTCTGGAACTGTGGTGG	Dazl_CCDS37649.1_ex5_17:50287601-50287623:+_5-1	Dazl	16.773	15.7456	14.3335	1.06525	1.1702
20903	ATCGAACTGGTGTGTCGAA	Dazl_CCDS37649.1_ex8_17:50288614-50288636:-_5-4	Dazl	30.3148	30.8859	34.3008	0.981508	0.883791
20904	GATGGATGAAACCGAAATC	Dazl_CCDS37649.1_ex8_17:50288685-50288707:-_5-5	Dazl	1.15494	1.31014	1.19705	0.881542	0.964825
20905	GCAACCACTTCCTGACGAT	Dbc1_CCDS18272.1_ex1_4:68792993-68793015:-_5-1	Dbc1	12.8685	9.57106	11.5748	1.34452	1.11176
20909	GTTTGCCCGTTGGAAGGTG	Dbc1_CCDS18272.1_ex5_4:68841383-68841405:-_5-5	Dbc1	17.7646	15.4919	16.4681	1.1467	1.07872
20907	CCTACTTTGTCGACCGTGA	Dbc1_CCDS18272.1_ex4_4:68829335-68829357:-_5-3	Dbc1	17.9195	16.4787	17.125	1.08744	1.0464
20906	GAGTTTACGCTGGCAAACA	Dbc1_CCDS18272.1_ex2_4:68798730-68798752:-_5-2	Dbc1	5.89613	6.52608	5.76196	0.903472	1.02329
20908	CTTTGAAACTCCGGCATGA	Dbc1_CCDS18272.1_ex5_4:68841317-68841339:+_5-4	Dbc1	20.2436	26.9387	22.6094	0.751469	0.895363
20914	GCAAAGTATGCACAGACAT	Dbf4_CCDS19081.1_ex9_5:8412222-8412244:-_5-5	Dbf4	3.26214	3.02999	3.03615	1.07662	1.07443
20912	TCTATATCAAACGGACTGC	Dbf4_CCDS19081.1_ex3_5:8403653-8403675:+_5-3	Dbf4	15.4405	20.5668	16.7309	0.750746	0.922873
20911	TGAGCTTGTTTCTGGACGC	Dbf4_CCDS19081.1_ex3_5:8403623-8403645:+_5-2	Dbf4	16.0602	28.4612	24.4157	0.564285	0.657784
20913	TAGTTTATACACGGCAGAC	Dbf4_CCDS19081.1_ex3_5:8403689-8403711:+_5-4	Dbf4	5.86514	11.2063	8.58629	0.523377	0.683082
20910	ATATGGACGGCGATAAATG	Dbf4_CCDS19081.1_ex2_5:8403165-8403187:-_5-1	Dbf4	5.9581	11.6856	9.14459	0.509866	0.651545
20917	GAAGAGCCATTTCAGTCGC	Dbh_CCDS38088.1_ex2_2:27170344-27170366:+_5-3	Dbh	12.5586	9.59926	12.2316	1.30829	1.02673
20918	ACAGGGTCCGTTGAACTGG	Dbh_CCDS38088.1_ex3_2:27171395-27171417:-_5-4	Dbh	22.1339	18.4805	17.5519	1.19769	1.26106
20916	ATGCCTGGAGTGACCGGAA	Dbh_CCDS38088.1_ex1_2:27168173-27168195:+_5-2	Dbh	16.742	14.8998	15.9098	1.12364	1.0523
20915	AATCCCTTCGGGGTCCAGG	Dbh_CCDS38088.1_ex0_2:27165680-27165702:-_5-1	Dbh	14.6038	13.6028	15.6471	1.07358	0.933322
20919	AACTACTGCCGGCACGTGC	Dbh_CCDS38088.1_ex3_2:27171443-27171465:+_5-5	Dbh	16.5251	18.0575	18.6685	0.915134	0.885185
20922	CCTCGCTGCAGATCGGCCG	Dbi_CCDS15230.1_ex1_1:120116438-120116460:-_7-3	Dbi	25.7285	11.4601	18.767	2.24506	1.37094
20921	CGGGGCTCTTGGACCTCAA	Dbi_CCDS15230.1_ex1_1:120116421-120116443:-_7-2	Dbi	11.8768	8.47149	9.27595	1.40198	1.28039
20920	TTGTTCCACGAGTCCCACT	Dbi_CCDS15230.1_ex1_1:120116393-120116415:+_7-1	Dbi	21.1113	16.0558	18.3401	1.31488	1.1511
20924	CACTTCAAACAAGCTACTG	Dbi_CCDS15230.1_ex2_1:120119910-120119932:-_7-5	Dbi	3.97486	3.56568	4.05422	1.11476	0.980426
20923	CTGTGGGCGATGTAAATAC	Dbi_CCDS15230.1_ex2_1:120119894-120119916:-_7-4	Dbi	6.17502	5.90581	4.90809	1.04558	1.25813
20926	TCTCTGGCAGTTCCGGCGT	Dbi_CCDS15231.1_ex3_1:120120768-120120790:+_7-7	Dbi	29.3851	29.9837	30.0972	0.980037	0.976342
20925	GAATTTGACAAAGCCGCTG	Dbi_CCDS15230.1_ex2_1:120119988-120120010:-_7-6	Dbi	13.8601	15.3509	13.8737	0.902885	0.999019
20927	GTGTACAGCTTTTACAAAC	Dbil5_CCDS25062.1_ex0_11:76218352-76218374:+_5-1	Dbil5	3.66498	1.90222	2.37933	1.92669	1.54034
20931	ATCCCTTTGTTTACCATCC	Dbil5_CCDS25062.1_ex0_11:76218444-76218466:-_5-5	Dbil5	1.61976	1.67666	1.68966	0.966064	0.958631
20928	ATGTTACAGTCGCCCTGGG	Dbil5_CCDS25062.1_ex0_11:76218375-76218397:-_5-2	Dbil5	12.1867	13.0954	13.0527	0.930615	0.933657
20930	AGAGCAAAGGCCAAATATG	Dbil5_CCDS25062.1_ex0_11:76218421-76218443:+_5-4	Dbil5	1.24791	1.53569	1.42693	0.812602	0.874536
20929	TCTCACATCTGTGGCAGGA	Dbil5_CCDS25062.1_ex0_11:76218403-76218425:-_5-3	Dbil5	16.8659	22.2021	16.8951	0.759655	0.998275
20936	GGCGCAGGCGGTGCAATAC	Dbn1_CCDS36677.1_ex9_13:55482179-55482201:+_5-5	Dbn1	6.26799	4.15776	7.83094	1.50754	0.800413
20934	TGAGCGGCGCTACCGGGAG	Dbn1_CCDS36677.1_ex7_13:55481562-55481584:-_5-3	Dbn1	15.4095	14.2231	13.7095	1.08341	1.124
20933	CGTGGGTTATCAGGCCGCT	Dbn1_CCDS36677.1_ex4_13:55477639-55477661:+_5-2	Dbn1	19.314	19.0443	18.9969	1.01416	1.01669
20935	AGCATTTTCATCCTCCCGA	Dbn1_CCDS36677.1_ex9_13:55482159-55482181:+_5-4	Dbn1	28.9513	33.0851	31.4437	0.875056	0.920736
20932	AACGAGTGGCATCGGCCTC	Dbn1_CCDS36677.1_ex4_13:55477598-55477620:-_5-1	Dbn1	36.8843	56.289	41.5587	0.655266	0.887522
20939	GCCGCATGGAGTCTCCCGA	Dbndd1_CCDS22761.3_ex3_8:123515247-123515269:-_5-4	Dbndd1	13.7981	8.8944	11.4106	1.55133	1.20923
20937	GAGATCGTTAAGGACGTCA	Dbndd1_CCDS22761.3_ex2_8:123509974-123509996:-_5-2	Dbndd1	5.7102	4.49609	4.80956	1.27004	1.18726
20938	CTCCCGGACCAGCGCCCTC	Dbndd1_CCDS22761.3_ex3_8:123515232-123515254:+_5-3	Dbndd1	15.9363	13.3773	17.3877	1.19129	0.916527
20940	ATGCGGCCAATGGGGTCCG	Dbndd1_CCDS22761.3_ex3_8:123515261-123515283:+_5-5	Dbndd1	9.98656	9.34551	9.80141	1.06859	1.01889
89820	TGTTTCAGCTCATGAGACA	Dbndd1_CCDS22761.3_ex2_8:123509933-123509955:-_5-1	Dbndd1	1	1	1	1	1
20944	AGAGGACATACCAGACATC	Dbndd2_CCDS38322.1_ex1_2:164488695-164488717:-_5-4	Dbndd2	12.7135	10.3605	10.5239	1.22711	1.20806
20942	CCTTGTGTGCAGCCCCCAT	Dbndd2_CCDS38322.1_ex1_2:164488555-164488577:+_5-2	Dbndd2	22.6917	18.9316	22.7079	1.19862	0.999285
20945	GCTGGTACCCACGTCTGAC	Dbndd2_CCDS38322.1_ex2_2:164490166-164490188:+_5-5	Dbndd2	14.015	13.0108	14.5305	1.07719	0.964523
20943	TTGATCTTGCGGATCAGGA	Dbndd2_CCDS38322.1_ex1_2:164488630-164488652:+_5-3	Dbndd2	33.7235	37.427	33.8739	0.901047	0.995559
20941	CTTACGTCTTTGTGACTCC	Dbndd2_CCDS38322.1_ex0_2:164488372-164488394:-_5-1	Dbndd2	18.4773	47.7743	34.1366	0.386763	0.541275
20946	ACATCCGTGTGGCTGGCAC	Dbnl_CCDS24403.1_ex1_11:5791823-5791845:+_5-1	Dbnl	18.2604	16.6478	16.1726	1.09686	1.1291
20949	GTGTGAATGATGTGCGGAA	Dbnl_CCDS24403.1_ex3_11:5794246-5794268:+_5-4	Dbnl	8.15826	8.80982	7.96231	0.926042	1.02461
20947	GGGTGAAGGACCCCAACTC	Dbnl_CCDS24403.1_ex2_11:5793712-5793734:+_5-2	Dbnl	14.4179	15.6328	14.6619	0.922281	0.983357
20948	CAAGTTTGTCCTCATCAAC	Dbnl_CCDS24403.1_ex2_11:5793740-5793762:+_5-3	Dbnl	5.92712	6.61066	5.43354	0.896599	1.09084
20950	CCACGTGACCATCAATGCC	Dbnl_CCDS24403.1_ex4_11:5795452-5795474:+_5-5	Dbnl	7.84838	10.8398	11.3778	0.724033	0.689799
20952	CGCCACTAACGGCCCCACT	Dbp_CCDS21260.1_ex1_7:45706695-45706717:-_5-2	Dbp	18.4153	14.2513	14.8918	1.29219	1.23661
20954	CGTATTCCACGTCCCCGAA	Dbp_CCDS21260.1_ex1_7:45706794-45706816:-_5-4	Dbp	15.3165	13.5465	14.5962	1.13067	1.04935
20953	CAGCGGCGCAAAAAGACTC	Dbp_CCDS21260.1_ex1_7:45706754-45706776:-_5-3	Dbp	4.34672	4.04498	4.48115	1.0746	0.97
20951	GGGCCCGCCGTTTCCAGGC	Dbp_CCDS21260.1_ex1_7:45706663-45706685:-_5-1	Dbp	31.4304	31.9855	28.3895	0.982644	1.10711
20955	CGCCTTCTTGCTGGAGCAC	Dbp_CCDS21260.1_ex1_7:45706825-45706847:+_5-5	Dbp	18.4773	19.3263	19.2925	0.956072	0.957747
20956	AGAAACAGACACAAAGAGA	Dbpht2_CCDS25979.1_ex0_12:74298915-74298937:+_3-1	Dbpht2	1.58877	1.93041	1.75534	0.823024	0.905107
20957	GGAGAAGCAGAGATACTCG	Dbpht2_CCDS25979.1_ex0_12:74298935-74298957:+_3-2	Dbpht2	6.17502	9.57106	8.15935	0.645176	0.756803
20958	TTCCAGGCGGTGCGCAACG	Dbr1_CCDS23435.1_ex0_9:99576045-99576067:+_5-1	Dbr1	5.21439	3.9604	4.38263	1.31663	1.18979
20960	CTGGTGTTGTCAAATACCG	Dbr1_CCDS23435.1_ex2_9:99578446-99578468:+_5-3	Dbr1	1.15494	1.05639	1.06568	1.09329	1.08376
20961	GGTAGATGAATTATAAGGG	Dbr1_CCDS23435.1_ex3_9:99579370-99579392:-_5-4	Dbr1	1.37186	1.59208	1.49262	0.861676	0.919096
20959	GCGCTACCCAGCCACCATA	Dbr1_CCDS23435.1_ex1_9:99576661-99576683:-_5-2	Dbr1	5.9581	9.93759	7.30549	0.599552	0.815566
20962	GCGCGGAGAACCAGTACGC	Dbr1_CCDS23435.1_ex4_9:99580304-99580326:-_5-5	Dbr1	3.78893	11.1499	7.73242	0.339816	0.490006
20963	AGTTCAAACTCTCCGACAT	Dbt_CCDS17787.1_ex2_3:116523372-116523394:+_5-1	Dbt	8.0653	5.28553	6.45162	1.52592	1.25012
20964	CTCCTAGGTATGTAAAAGA	Dbt_CCDS17787.1_ex3_3:116533247-116533269:+_5-2	Dbt	14.5728	11.4319	13.9394	1.27475	1.04544
20966	GCAGTGCGTCGGCTGGCAA	Dbt_CCDS17787.1_ex4_3:116534836-116534858:+_5-4	Dbt	22.6607	18.1985	19.6209	1.2452	1.15493
20965	CCATCGTAACGGCTGGTGA	Dbt_CCDS17787.1_ex3_3:116533329-116533351:-_5-3	Dbt	19.252	16.958	19.391	1.13528	0.992833
20967	GGAGGCTTTGCTATCGGCG	Dbt_CCDS17787.1_ex5_3:116539246-116539268:-_5-5	Dbt	24.8299	26.0083	25.9264	0.95469	0.957708
20972	TGCAGCCCTCGCCGACTCG	Dbx1_CCDS21306.1_ex3_7:49636482-49636504:-_5-5	Dbx1	23.7453	15.2945	19.7194	1.55254	1.20416
20970	AGGCGAACGTCTTGGGAGG	Dbx1_CCDS21306.1_ex2_7:49635680-49635702:+_5-3	Dbx1	10.2655	7.71024	8.22504	1.33141	1.24807
20971	TTACCTCTTCTAGGCGCCG	Dbx1_CCDS21306.1_ex3_7:49636344-49636366:+_5-4	Dbx1	19.4999	21.8074	22.6751	0.894189	0.859971
20969	GGAACGAGCCTTCGAAGTA	Dbx1_CCDS21306.1_ex2_7:49635656-49635678:+_5-2	Dbx1	10.7303	12.616	12.4615	0.850526	0.861072
20968	CCAGCGTCGTGCCTATCCC	Dbx1_CCDS21306.1_ex1_7:49633664-49633686:-_5-1	Dbx1	28.6414	34.7768	32.7245	0.82358	0.87523
20977	CGTGGAGAGCGAGTGCGAA	Dbx2_CCDS37183.1_ex3_15:95654598-95654620:+_5-5	Dbx2	10.5444	8.83801	10.5568	1.19307	0.998825
20976	CGCCCAGGCCGGAGCCTAC	Dbx2_CCDS37183.1_ex3_15:95654532-95654554:-_5-4	Dbx2	16.4941	14.3923	15.7128	1.14604	1.04972
20973	CGGACCCTTTGGTGTGCGC	Dbx2_CCDS37183.1_ex3_15:95654307-95654329:-_5-1	Dbx2	21.1423	19.6364	20.1463	1.07669	1.04944
20974	GTGCCGCTCAAGCTGTGCC	Dbx2_CCDS37183.1_ex3_15:95654330-95654352:-_5-2	Dbx2	23.1565	23.5836	23.9559	0.98189	0.966631
20975	GCGCAGCAAGTTCTCGATC	Dbx2_CCDS37183.1_ex3_15:95654441-95654463:+_5-3	Dbx2	10.5753	11.4037	12.8556	0.927361	0.822623
20982	ACCTCGAGTACTCTCCGGA	Dcaf10_CCDS38754.1_ex0_4:45342705-45342727:+_5-5	Dcaf10	16.1222	11.883	13.9722	1.35675	1.15388
20981	TGCGGAAATTGTCCCGAGC	Dcaf10_CCDS38754.1_ex0_4:45342606-45342628:-_5-4	Dcaf10	31.1205	29.1379	26.9116	1.06804	1.1564
20979	TTTGCCTGCGACGCCGACG	Dcaf10_CCDS38754.1_ex0_4:45342427-45342449:-_5-2	Dcaf10	45.7779	55.1048	49.966	0.830742	0.91618
20980	CACGAACAGCCCGCGACCG	Dcaf10_CCDS38754.1_ex0_4:45342581-45342603:-_5-3	Dcaf10	22.4438	27.9255	25.9592	0.803701	0.864579
20978	GCGAACTCTCCGGCGCGCT	Dcaf10_CCDS38754.1_ex0_4:45342373-45342395:-_5-1	Dcaf10	23.8073	39.2597	29.4404	0.606406	0.808661
20984	TGGGTTATATCGATCTCCA	Dcaf11_CCDS27115.1_ex1_14:55562994-55563016:-_5-2	Dcaf11	5.64822	4.24234	6.38594	1.33139	0.884479
20987	GACTGTACGACTGTCGCTA	Dcaf11_CCDS27115.1_ex5_14:55564382-55564404:+_5-5	Dcaf11	9.76965	8.27413	8.45492	1.18075	1.1555
20983	GAGGGTAAGTTACCTGCGG	Dcaf11_CCDS27115.1_ex0_14:55561434-55561456:-_5-1	Dcaf11	16.1222	14.8998	17.2563	1.08204	0.934279
20986	GATTGGCCACGGGGCGGCT	Dcaf11_CCDS27115.1_ex2_14:55563428-55563450:+_5-4	Dcaf11	16.649	16.8734	18.0117	0.986703	0.924346
20985	TGTCGGGGGTCGCATCCAC	Dcaf11_CCDS27115.1_ex2_14:55563368-55563390:-_5-3	Dcaf11	21.1423	26.2339	24.3172	0.805916	0.869439
20989	GTTCCCGGTCTTTCAGAAT	Dcaf12_CCDS18059.1_ex6_4:41302756-41302778:+_5-2	Dcaf12	4.81154	2.80443	3.59444	1.71569	1.33861
20992	GGATCATTCGCTGCACAAA	Dcaf12_CCDS18059.1_ex7_4:41313436-41313458:-_5-5	Dcaf12	6.73281	4.60887	6.81287	1.46084	0.988249
20990	TGTAACAGGCGAGAGTAGC	Dcaf12_CCDS18059.1_ex7_4:41313340-41313362:+_5-3	Dcaf12	10.5753	7.56927	7.33833	1.39714	1.44111
20988	GAACACTCCTAGCCACTGG	Dcaf12_CCDS18059.1_ex6_4:41302678-41302700:-_5-1	Dcaf12	8.80902	8.35871	8.88186	1.05387	0.991799
20991	CCTGAAGAACCGCGAAGTC	Dcaf12_CCDS18059.1_ex7_4:41313376-41313398:-_5-4	Dcaf12	9.3668	11.5447	11.7062	0.811353	0.800158
20994	GGCGGGCCACGAGACAGGT	Dcaf12l1_CCDS30101.1_ex0_X:44789362-44789384:+_5-3	Dcaf12l1	5.74119	3.84762	4.31695	1.49214	1.32992
20993	TCCACAGCATGAATGCCAC	Dcaf12l1_CCDS30101.1_ex0_X:44789338-44789360:+_5-2	Dcaf12l1	9.39779	8.95079	9.27595	1.04994	1.01313
89513	GGTGAAAACCCCAATAGCC	Dcaf12l1_CCDS30101.1_ex0_X:44789283-44789305:-_5-1	Dcaf12l1	1	1	1	1	1
20995	GTACCCTGTCGCGCATCAG	Dcaf12l1_CCDS30101.1_ex0_X:44789384-44789406:+_5-4	Dcaf12l1	20.0887	23.0479	22.7408	0.871605	0.883378
20996	CCCGTAGCTCACCTCTCCA	Dcaf12l1_CCDS30101.1_ex0_X:44789652-44789674:-_5-5	Dcaf12l1	23.0946	27.3617	28.1924	0.844048	0.819176
21001	CGGGAACGGGCCAAGCGGA	Dcaf12l2_CCDS30100.1_ex0_X:44367892-44367914:-_5-5	Dcaf12l2	38.8675	29.3071	33.8739	1.32622	1.14742
21000	CTCGAAGCCCGCTACCCCC	Dcaf12l2_CCDS30100.1_ex0_X:44367776-44367798:+_5-4	Dcaf12l2	19.0661	14.4769	17.5191	1.317	1.08831
20998	TGGCCCTCTGTCTCGCATC	Dcaf12l2_CCDS30100.1_ex0_X:44367569-44367591:+_5-2	Dcaf12l2	17.7956	14.8998	18.0117	1.19435	0.988002
20997	GCCACGGTATCACTCATCC	Dcaf12l2_CCDS30100.1_ex0_X:44367369-44367391:+_5-1	Dcaf12l2	10.6373	9.31732	9.44016	1.14167	1.12682
20999	ACGAAGAGCGTGTTACACT	Dcaf12l2_CCDS30100.1_ex0_X:44367627-44367649:+_5-3	Dcaf12l2	8.65407	14.4769	10.918	0.597786	0.792643
21006	AAAGAACATTACCTCAACA	Dcaf13_CCDS37066.1_ex4_15:39124475-39124497:-_5-5	Dcaf13	1.24791	1.28194	1.42693	0.973448	0.874536
21004	CACATGAAGGTTTTGTGCG	Dcaf13_CCDS37066.1_ex2_15:39119393-39119415:+_5-3	Dcaf13	4.09882	4.41151	4.74388	0.929119	0.864021
21005	CCAGTTCATTGAGCACACA	Dcaf13_CCDS37066.1_ex4_15:39124421-39124443:-_5-4	Dcaf13	3.85091	4.21415	3.23319	0.913805	1.19105
21003	GCAAACACTCGTTCCAACT	Dcaf13_CCDS37066.1_ex1_15:39118783-39118805:-_5-2	Dcaf13	2.14656	2.66346	2.31364	0.805929	0.927784
21002	ATTCTCGTGGGACTTCAAA	Dcaf13_CCDS37066.1_ex1_15:39118740-39118762:-_5-1	Dcaf13	2.17755	3.81943	2.57637	0.570124	0.8452
21009	TCACCTGGGTGGGCACGAC	Dcaf15_CCDS40406.1_ex8_8:84101927-84101949:+_5-2	Dcaf15	9.8936	9.00718	8.81618	1.09841	1.12221
21011	CATGCCGCTTAGGTCCGGC	Dcaf15_CCDS40406.1_ex9_8:84102261-84102283:-_5-4	Dcaf15	17.6716	22.7378	20.0478	0.777192	0.881474
21010	TAGCACCCGCTCGGCCAAC	Dcaf15_CCDS40406.1_ex8_8:84102053-84102075:-_5-3	Dcaf15	8.00332	10.5861	9.0789	0.756025	0.88153
21008	CCCGCCTTCCAACTCAAGA	Dcaf15_CCDS40406.1_ex7_8:84101742-84101764:-_5-1	Dcaf15	7.35257	10.3323	7.99515	0.71161	0.919629
21007	CATATATCACCTCTACTGG	Dcaf15_CCDS40406.1_ex10_8:84102776-84102798:-_5-5	Dcaf15	13.0544	22.9915	21.0659	0.567791	0.619693
21013	TTCGTATATCCGCAACTAC	Dcaf17_CCDS16111.1_ex3_2:71063428-71063450:+_5-2	Dcaf17	3.07621	2.32513	3.43024	1.32302	0.896791
21014	AATTACCTGAATTTGCAGT	Dcaf17_CCDS16111.1_ex3_2:71063480-71063502:-_5-3	Dcaf17	3.38609	2.71985	3.29888	1.24495	1.02644
21012	CACCTATAGCCTATGAGAG	Dcaf17_CCDS16111.1_ex1_2:71056537-71056559:+_5-1	Dcaf17	9.30483	8.52788	9.04606	1.09111	1.02861
21015	CGAGGTACAACAAAACGGG	Dcaf17_CCDS16111.1_ex5_2:71075459-71075481:-_5-4	Dcaf17	6.29897	6.49789	6.78003	0.969388	0.929048
21016	GAATCCCTACAAGTGAAAA	Dcaf17_CCDS16111.1_ex5_2:71075498-71075520:-_5-5	Dcaf17	1.09296	1.53569	1.29557	0.711708	0.843617
21017	CGATACTTCCGTTTGCTCC	Dcaf4_CCDS26027.1_ex2_12:83530011-83530033:+_5-1	Dcaf4	21.6071	14.5615	15.6471	1.48386	1.3809
21018	ATCCTACGAAAAAACCAGC	Dcaf4_CCDS26027.1_ex3_12:83530856-83530878:+_5-2	Dcaf4	3.01423	2.21235	2.54353	1.36245	1.18506
21021	ATCTGCACCTCGAACGTGG	Dcaf4_CCDS26027.1_ex5_12:83533958-83533980:-_5-5	Dcaf4	11.536	8.78162	12.1988	1.31365	0.945664
21019	ATGTCTTACCGGCAATAAC	Dcaf4_CCDS26027.1_ex3_12:83530894-83530916:-_5-3	Dcaf4	3.01423	2.69166	3.26603	1.11984	0.922902
21020	TGAATGACGTCAAAATCGG	Dcaf4_CCDS26027.1_ex5_12:83533897-83533919:+_5-4	Dcaf4	7.72443	11.5447	10.6553	0.669091	0.724939
21023	TGACTGGTTAGCGTAGTCG	Dcaf5_CCDS26013.1_ex0_12:80340126-80340148:+_5-2	Dcaf5	8.99494	8.16135	9.73573	1.10214	0.923911
21024	CATCGGTCCATCGTGAACC	Dcaf5_CCDS26013.1_ex1_12:80348379-80348401:-_5-3	Dcaf5	13.7361	12.5033	14.3006	1.0986	0.960526
21022	TCAATTTCACGACGCACCA	Dcaf5_CCDS26013.1_ex0_12:80340067-80340089:+_5-1	Dcaf5	19.252	19.1571	19.9821	1.00495	0.963462
21026	ATATCCGGGAGTCTCCCCA	Dcaf5_CCDS26013.1_ex5_12:80398771-80398793:-_5-5	Dcaf5	12.8685	16.1967	13.9722	0.79451	0.921003
21025	AGCGTCATGTTTAACCCCG	Dcaf5_CCDS26013.1_ex4_12:80397723-80397745:-_5-4	Dcaf5	10.4204	16.6478	11.8047	0.625931	0.882732
21030	CAATCTGTTGGAATGACAC	Dcaf6_CCDS48424.1_ex16_1:165424366-165424388:-_5-5	Dcaf6	9.21186	7.03358	8.58629	1.3097	1.07286
21028	GTCTGATATGTTATCAAGG	Dcaf6_CCDS48424.1_ex10_1:165390475-165390497:-_5-3	Dcaf6	2.85929	2.26874	2.67489	1.2603	1.06894
21031	TAGGACTTGATGGAACCGT	Dcaf6_CCDS48424.1_ex9_1:165388861-165388883:+_5-1	Dcaf6	6.73281	6.55428	7.2398	1.02724	0.929971
21027	ACAAATTACCTCTGGGCCG	Dcaf6_CCDS48424.1_ex10_1:165390404-165390426:+_5-2	Dcaf6	14.8207	15.5483	14.4648	0.953208	1.0246
21029	ATTTATGATCGGCGAATGC	Dcaf6_CCDS48424.1_ex13_1:165411479-165411501:-_5-4	Dcaf6	14.7587	20.5386	18.3072	0.718584	0.806169
21035	ACCTCGTTCCAGTCAAAGG	Dcaf7_CCDS25546.1_ex2_11:106047710-106047732:-_5-4	Dcaf7	7.84838	8.10496	7.2398	0.968343	1.08406
21032	AGCGCTTTCGCCTGGCGCT	Dcaf7_CCDS25546.1_ex0_11:106037211-106037233:+_5-1	Dcaf7	11.0092	11.7984	11.5748	0.933106	0.951131
21033	GTAGGGTACGGGTGGTCAA	Dcaf7_CCDS25546.1_ex1_11:106046743-106046765:-_5-2	Dcaf7	17.7956	23.922	16.3039	0.743901	1.09149
21036	TGACACAACGTGCACCATC	Dcaf7_CCDS25546.1_ex3_11:106048155-106048177:+_5-5	Dcaf7	4.90451	7.82302	6.64866	0.626933	0.737668
21034	GGCGTCTATCCAGACCTCC	Dcaf7_CCDS25546.1_ex1_11:106046795-106046817:+_5-3	Dcaf7	8.46815	14.1949	12.7243	0.596561	0.665512
21040	CGCTCCCGAAGCGCAGGAA	Dcaf8_CCDS15509.1_ex1_1:172172719-172172741:-_5-4	Dcaf8	10.2345	4.55248	6.32025	2.24811	1.61931
21041	TCGTACACAAAGCGGGCAC	Dcaf8_CCDS15509.1_ex1_1:172172752-172172774:-_5-5	Dcaf8	11.412	7.28733	7.7981	1.56601	1.46344
21037	GTGCCACGACTTTCCGTGC	Dcaf8_CCDS15509.1_ex1_1:172172458-172172480:-_5-1	Dcaf8	21.824	14.5615	15.1217	1.49875	1.44323
21039	AGCCTTACCCCGACCTCGC	Dcaf8_CCDS15509.1_ex1_1:172172692-172172714:+_5-3	Dcaf8	25.7595	19.1007	20.836	1.34861	1.2363
21038	CACCGTGGACAGCGCAAAC	Dcaf8_CCDS15509.1_ex1_1:172172603-172172625:+_5-2	Dcaf8	19.376	14.8998	17.7818	1.30042	1.08965
21042	GAATCACGTATCGGTAGCC	Dcakd_CCDS25510.1_ex1_11:102997422-102997444:+_5-1	Dcakd	2.79731	1.84583	3.10183	1.51548	0.901827
21044	GTCAGGCTGGTTGAAGATC	Dcakd_CCDS25510.1_ex2_11:102999725-102999747:+_5-3	Dcakd	16.8659	11.883	14.2678	1.41933	1.1821
21045	GCCTCTACTATACGCCGGT	Dcakd_CCDS25510.1_ex2_11:102999804-102999826:+_5-4	Dcakd	9.14988	8.33052	8.58629	1.09836	1.06564
21043	TGAGCAGCTGCCGACGGTC	Dcakd_CCDS25510.1_ex2_11:102999709-102999731:+_5-2	Dcakd	12.0318	11.4319	12.2316	1.05248	0.98366
21046	ATACCCTGGCTGGACAACT	Dcakd_CCDS25510.1_ex2_11:102999830-102999852:+_5-5	Dcakd	6.70182	6.55428	7.2398	1.02251	0.925691
21051	TGCCGGGAGAGCACGCCAT	Dcbld1_CCDS23839.1_ex5_10:52304699-52304721:-_5-5	Dcbld1	21.855	20.6232	22.9707	1.05973	0.951432
21048	CAGCCCAACTCCCACAATA	Dcbld1_CCDS23839.1_ex2_10:52284105-52284127:-_5-2	Dcbld1	11.505	11.9112	10.8195	0.965897	1.06336
21047	TGTAATTGGGGTAAGTCCC	Dcbld1_CCDS23839.1_ex1_10:52261789-52261811:-_5-1	Dcbld1	5.09044	5.34192	3.62729	0.952923	1.40337
21049	CACTTCGTTTGAGTTCAGC	Dcbld1_CCDS23839.1_ex2_10:52284140-52284162:-_5-3	Dcbld1	18.3224	22.0047	18.0774	0.832656	1.01355
21050	TAATAACCTGTTTGGAACG	Dcbld1_CCDS23839.1_ex3_10:52286350-52286372:+_5-4	Dcbld1	4.31573	5.82122	5.46639	0.741379	0.789504
21055	CTGCAGGTATCGTAACCAC	Dcbld2_CCDS28229.1_ex8_16:58451654-58451676:+_5-4	Dcbld2	6.29897	4.77803	5.56491	1.31832	1.13191
21053	ATCAGTCAATTGAGTCCAA	Dcbld2_CCDS28229.1_ex2_16:58433355-58433377:+_5-2	Dcbld2	2.95225	2.24055	2.57637	1.31765	1.1459
21056	GAGTCCTGTACAGTGACGA	Dcbld2_CCDS28229.1_ex8_16:58451717-58451739:+_5-5	Dcbld2	8.80902	7.23094	6.45162	1.21824	1.3654
21052	TGAATGGGAGATTCGAGTC	Dcbld2_CCDS28229.1_ex1_16:58424651-58424673:+_5-1	Dcbld2	10.6683	9.8812	8.84902	1.07966	1.20559
21054	GGAGTAGTGTCAAACGTGC	Dcbld2_CCDS28229.1_ex5_16:58448848-58448870:+_5-3	Dcbld2	5.40032	5.14456	5.99184	1.04971	0.901278
21058	ACCTGGTTACGAGGCGAGG	Dcc_CCDS29336.1_ex25_18:71810744-71810766:-_5-2	Dcc	16.3081	10.3605	12.5601	1.57407	1.29841
21060	GAAGGACTTTACCAATGCG	Dcc_CCDS29336.1_ex27_18:71954811-71954833:-_5-4	Dcc	5.02846	3.73485	4.48115	1.34636	1.12214
21061	GACGGCCTTATCCTAGCCT	Dcc_CCDS29336.1_ex27_18:71954916-71954938:-_5-5	Dcc	10.9782	8.58426	10.2283	1.27887	1.07331
21059	AGATTAGCCGACTTCAGCC	Dcc_CCDS29336.1_ex26_18:71826086-71826108:-_5-3	Dcc	31.0585	26.8824	27.8968	1.15535	1.11333
21057	CTTATAATCGTTATGGGCC	Dcc_CCDS29336.1_ex18_18:71547344-71547366:-_5-1	Dcc	9.98656	12.2495	10.8195	0.815262	0.923017
21063	GCGGGGGCAACTATGTGGC	Dcdc2a_CCDS26386.2_ex0_13:25056514-25056536:+_5-2	Dcdc2a	11.2571	10.5579	11.4763	1.06623	0.980898
21065	CTCACAGCTTGATTGCAAA	Dcdc2a_CCDS26386.2_ex3_13:25102513-25102535:+_5-4	Dcdc2a	19.6239	20.2849	18.4386	0.967414	1.06428
21066	TGGGATCATGTACTACAAA	Dcdc2a_CCDS26386.2_ex3_13:25102590-25102612:+_5-5	Dcdc2a	1.27889	1.36653	1.45978	0.935872	0.876089
21062	GTCCAGTTTTCGGATGCGG	Dcdc2a_CCDS26386.2_ex0_13:25056483-25056505:-_5-1	Dcdc2a	25.1708	32.1547	27.0101	0.782802	0.931901
21064	CCAACTTACAAAATGGTGC	Dcdc2a_CCDS26386.2_ex2_13:25102397-25102419:-_5-3	Dcdc2a	7.44554	12.2777	11.3778	0.606427	0.654393
21071	AGAGGACACGTACAGCCAG	Dcdc2b_CCDS57299.1_ex6_4:129614103-129614125:+_5-5	Dcdc2b	12.0938	9.48648	9.93277	1.27484	1.21756
21068	GACAGCTTTAGACTAAAGG	Dcdc2b_CCDS57299.1_ex5_4:129610989-129611011:+_5-2	Dcdc2b	8.5921	6.77983	6.32025	1.2673	1.35945
21070	GGTCAGCCAAGTTGGTAAC	Dcdc2b_CCDS57299.1_ex6_4:129614061-129614083:+_5-4	Dcdc2b	6.91874	6.13136	5.959	1.12842	1.16106
21069	CTCAGTGTGTTCAGGAACG	Dcdc2b_CCDS57299.1_ex5_4:129611024-129611046:-_5-3	Dcdc2b	4.74957	5.22914	6.81287	0.908288	0.697146
21067	AAGGTTACGTTACAGAGTG	Dcdc2b_CCDS57299.1_ex5_4:129610919-129610941:-_5-1	Dcdc2b	2.5804	3.39651	4.34979	0.759719	0.593223
21076	GTTCCGGTGGTAGTGCCCG	Dchs1_CCDS52351.1_ex15_7:105764574-105764596:+_5-5	Dchs1	15.4715	10.6988	13.4468	1.44609	1.15057
21075	CGCGCCAAGTACAGGCGAC	Dchs1_CCDS52351.1_ex11_7:105762753-105762775:+_5-4	Dchs1	14.9447	10.868	13.8409	1.37511	1.07975
21074	ACTTTTGCGCGCGACCCCC	Dchs1_CCDS52351.1_ex11_7:105762605-105762627:-_5-3	Dchs1	16.5251	12.6442	13.5453	1.30692	1.21999
21072	CGCAAGGCGATAGGACACG	Dchs1_CCDS52351.1_ex11_7:105762173-105762195:+_5-1	Dchs1	8.62309	8.8944	9.89993	0.969496	0.871025
21073	GCGCGGAAAGTGTATAGCG	Dchs1_CCDS52351.1_ex11_7:105762549-105762571:+_5-2	Dchs1	7.07368	8.66885	9.30879	0.815988	0.759892
21078	CAACGTCTCAGAAGAGCGG	Dck_CCDS19405.1_ex2_5:88772636-88772658:+_5-2	Dck	18.4463	11.6011	14.1036	1.59006	1.30792
21079	GCTCGGATCCGGCTGAGAC	Dck_CCDS19405.1_ex2_5:88772721-88772743:-_5-3	Dck	18.7872	12.4187	17.6504	1.51282	1.06441
21080	TTGAGCTTGCCATTGAGAG	Dck_CCDS19405.1_ex2_5:88772751-88772773:-_5-4	Dck	13.8291	10.6424	13.0527	1.29943	1.05948
21077	AACGTGCAGAGCACTCAAG	Dck_CCDS19405.1_ex1_5:88769689-88769711:+_5-1	Dck	7.84838	6.52608	7.27264	1.20262	1.07916
21081	TATCTTCGAGCTACTCCCG	Dck_CCDS19405.1_ex3_5:88774208-88774230:+_5-5	Dck	13.4263	13.0954	13.7752	1.02527	0.97467
21091	GAGGTCTCCATCCTACGGA	Dclk1_CCDS17359.1_ex8_3:55487809-55487831:+_13-11	Dclk1	8.80902	5.4547	8.9147	1.61494	0.988145
21087	TAGCATCAGCGTCCCGCAG	Dclk1_CCDS17359.1_ex3_3:55451002-55451024:+_13-7	Dclk1	8.87099	6.10317	4.15274	1.45351	2.13618
21088	TTGGTGACTTGCCCGAGCG	Dclk1_CCDS17359.1_ex4_3:55463033-55463055:-_13-8	Dclk1	17.0829	12.0522	14.6619	1.41741	1.16512
21090	TCGGGAGAACAATAGGAGA	Dclk1_CCDS17359.1_ex6_3:55480387-55480409:+_13-10	Dclk1	1.74372	1.31014	1.62398	1.33094	1.07373
21092	ATCGAAAAGGTCTCCACCC	Dclk1_CCDS17359.1_ex9_3:55489746-55489768:-_13-12	Dclk1	15.0686	12.7288	14.1364	1.18382	1.06594
21083	TCGGGTCAAATCAGCCAGC	Dclk1_CCDS17359.1_ex0_3:55247408-55247430:-_13-2	Dclk1	16.0293	14.787	16.9608	1.08401	0.945079
21089	TGTTATTGTGGCAGGAATC	Dclk1_CCDS17359.1_ex6_3:55480353-55480375:-_13-9	Dclk1	5.61724	5.22914	6.94423	1.07422	0.808906
21086	ATTACCGACGCTATCAAGC	Dclk1_CCDS17359.1_ex1_3:55256145-55256167:+_13-6	Dclk1	11.5979	11.3755	12.2973	1.01956	0.943127
21093	AGGTTGTACAGCATCCCGC	Dclk1_CCDS17359.1_ex9_3:55489805-55489827:-_13-13	Dclk1	17.5787	17.2963	16.7637	1.01633	1.04861
89606	AAAGAAGACACTGCGCGGG	Dclk1_CCDS17359.1_ex1_3:55255964-55255986:-_13-4	Dclk1	1	1	1	1	1
21084	TAATGTGAATTTGCCCCAG	Dclk1_CCDS17359.1_ex0_3:55247440-55247462:+_13-3	Dclk1	25.8525	27.4744	32.002	0.940966	0.807841
21085	TATTCTCCCGAACCTCCGA	Dclk1_CCDS17359.1_ex1_3:55256005-55256027:-_13-5	Dclk1	19.252	22.3149	16.6324	0.862744	1.1575
21082	CGAAAGATCTGAAGCGGTC	Dclk1_CCDS17359.1_ex0_3:55247382-55247404:-_13-1	Dclk1	9.76965	12.4469	11.1479	0.784907	0.876367
21096	CAAAAACGTTAATCCGAAC	Dclk2_CCDS17448.1_ex14_3:86906143-86906165:-_5-3	Dclk2	5.43131	2.88902	4.61252	1.87998	1.17751
21098	AGGCGCGGTTCTACCGGAA	Dclk2_CCDS17448.1_ex15_3:86919932-86919954:-_5-5	Dclk2	11.7529	8.33052	10.918	1.41082	1.07647
21095	ATTAAACTAGACTCAGGCG	Dclk2_CCDS17448.1_ex14_3:86905917-86905939:-_5-2	Dclk2	8.0653	7.34372	7.7981	1.09826	1.03426
21094	TTCTTCCAACGTAAACGGT	Dclk2_CCDS17448.1_ex10_3:86816389-86816411:-_5-1	Dclk2	4.43969	4.27054	3.66013	1.03961	1.21299
21097	CGCATCGAAGGAACGGAAA	Dclk2_CCDS17448.1_ex15_3:86919867-86919889:+_5-4	Dclk2	5.89613	6.35692	5.89332	0.927514	1.00048
21101	GGTGAACAGCTTCCGCACA	Dclk3_CCDS23585.2_ex1_9:111467818-111467840:-_5-3	Dclk3	17.8266	14.1949	16.3039	1.25584	1.09339
21100	ACGGTCGTTCTTCCAGCGT	Dclk3_CCDS23585.2_ex1_9:111467800-111467822:-_5-2	Dclk3	16.587	13.8566	16.5338	1.19705	1.00322
21099	GCGGCATGACGGCACCACG	Dclk3_CCDS23585.2_ex1_9:111467597-111467619:-_5-1	Dclk3	22.8157	25.67	26.3205	0.888806	0.866841
21102	GGAAGCTATAGCGCGGAAA	Dclk3_CCDS23585.2_ex1_9:111468070-111468092:+_5-4	Dclk3	6.26799	7.96399	7.40401	0.787041	0.846567
21103	GTCCCTGGGACTGCCCCGA	Dclk3_CCDS23585.2_ex1_9:111468496-111468518:-_5-5	Dclk3	13.5192	19.1571	16.0741	0.705702	0.841058
21106	GCCCAGCCAATGCATCCGA	Dclre1a_CCDS29917.2_ex7_19:56545517-56545539:+_5-3	Dclre1a	35.5208	26.4312	30.9182	1.34389	1.14886
21104	CCAGAGGATCACCGCGCAA	Dclre1a_CCDS29917.2_ex7_19:56544608-56544630:-_5-1	Dclre1a	16.9899	15.5483	16.3039	1.09272	1.04207
21108	GGCAGTATCCATCATAAAC	Dclre1a_CCDS29917.2_ex8_19:56546729-56546751:+_5-5	Dclre1a	2.92127	2.86082	3.9557	1.02113	0.738496
21107	ATCTCGACTTTGAGCGAGC	Dclre1a_CCDS29917.2_ex7_19:56545560-56545582:+_5-4	Dclre1a	7.25961	7.25913	8.81618	1.00007	0.823442
21105	GGTGTAGTGCACCGAGTGA	Dclre1a_CCDS29917.2_ex7_19:56544956-56544978:-_5-2	Dclre1a	14.9447	17.0426	15.4172	0.876903	0.969348
21109	CGATGGGCACCACCTGACA	Dclre1b_CCDS17694.1_ex0_3:103803701-103803723:+_5-1	Dclre1b	8.00332	7.73844	7.37117	1.03423	1.08576
21110	TACGGGACGGTGTAGATGC	Dclre1b_CCDS17694.1_ex0_3:103803775-103803797:+_5-2	Dclre1b	4.53265	4.83442	4.02138	0.937578	1.12714
21111	CTCCGTATGGTCCACAGCA	Dclre1b_CCDS17694.1_ex0_3:103803885-103803907:+_5-3	Dclre1b	9.49075	10.3323	8.52061	0.918551	1.11386
21112	GTATTAAGTCCTCAACGCC	Dclre1b_CCDS17694.1_ex0_3:103803969-103803991:-_5-4	Dclre1b	2.92127	4.29873	3.13467	0.679565	0.931921
21113	AGCCCTTGAGTTTCGGACC	Dclre1b_CCDS17694.1_ex0_3:103803994-103804016:-_5-5	Dclre1b	11.0092	19.6928	14.1036	0.559045	0.780594
21116	TTTGGAGCTGGTTCGGAGC	Dclre1c_CCDS15649.1_ex7_2:3437971-3437993:+_5-3	Dclre1c	16.587	13.4901	13.7095	1.22957	1.20989
21115	CAGGGAAACATACACGACT	Dclre1c_CCDS15649.1_ex6_2:3437740-3437762:-_5-2	Dclre1c	6.85676	5.76483	6.78003	1.18941	1.01132
21117	TTATTCACCAACCTAAGCG	Dclre1c_CCDS15649.1_ex7_2:3438056-3438078:+_5-4	Dclre1c	12.8065	10.9244	11.7062	1.17228	1.09399
21118	GTCCGTTGTGAGATGGTGC	Dclre1c_CCDS15649.1_ex8_2:3440802-3440824:-_5-5	Dclre1c	19.7478	21.6946	17.3877	0.910265	1.13574
21114	CCCCTTACATAACTGATCC	Dclre1c_CCDS15649.1_ex4_2:3436480-3436502:-_5-1	Dclre1c	8.18925	9.23273	9.30879	0.88698	0.879733
21121	TTGTTGTTGACAAGGATCA	Dcn_CCDS24141.1_ex2_10:97506494-97506516:-_5-3	Dcn	5.86514	4.32693	5.20366	1.3555	1.12712
21119	GGTTTGGACAAAGTGCCCT	Dcn_CCDS24141.1_ex1_10:97495000-97495022:+_5-1	Dcn	6.11305	5.4265	5.86048	1.12652	1.0431
21123	CTGTCTAAGAACCAACTAA	Dcn_CCDS24141.1_ex2_10:97506573-97506595:+_5-5	Dcn	3.01423	2.77624	2.31364	1.08572	1.30281
21122	GCCTTTCCAACTTCACGAG	Dcn_CCDS24141.1_ex2_10:97506547-97506569:-_5-4	Dcn	14.6658	17.5219	19.8179	0.836999	0.740025
21120	GTGTCGGGTGGAAAATCCC	Dcn_CCDS24141.1_ex1_10:97495017-97495039:-_5-2	Dcn	4.68759	6.58247	6.28741	0.712133	0.745552
21127	GCTCCCCCTGACTGCTCAA	Dcp1a_CCDS36848.1_ex6_14:30519076-30519098:-_5-4	Dcp1a	22.7847	12.5315	17.1906	1.8182	1.32541
21126	TTTGGAACCTCCTTGCCAA	Dcp1a_CCDS36848.1_ex6_14:30518960-30518982:+_5-3	Dcp1a	9.52174	5.84942	6.32025	1.62781	1.50654
21128	GCCCCTCAGTCTGAAAACC	Dcp1a_CCDS36848.1_ex6_14:30519095-30519117:+_5-5	Dcp1a	8.96396	5.73664	7.7981	1.56258	1.1495
21124	TTTATCTCGAGCAGCCTGC	Dcp1a_CCDS36848.1_ex4_14:30505573-30505595:-_5-1	Dcp1a	9.76965	9.28912	8.68481	1.05173	1.12491
21125	CTCTAGAAGAGACACCCTC	Dcp1a_CCDS36848.1_ex5_14:30513062-30513084:+_5-2	Dcp1a	7.56949	10.4733	9.89993	0.722743	0.7646
21130	ATTATGAATAGGCTCAGCA	Dcp1b_CCDS39610.1_ex2_6:119183677-119183699:+_5-2	Dcp1b	5.83415	4.49609	4.77672	1.29761	1.22137
21133	ATGCGACCCCGTGATGAAC	Dcp1b_CCDS39610.1_ex6_6:119214914-119214936:-_5-5	Dcp1b	19.9028	18.1421	16.8294	1.09705	1.18262
21132	GGCTTTACAGTTTCCTGAC	Dcp1b_CCDS39610.1_ex6_6:119214834-119214856:-_5-4	Dcp1b	14.6658	13.9976	13.8737	1.04774	1.05709
21131	GACCTGCGCCCAGCAAGGT	Dcp1b_CCDS39610.1_ex5_6:119206581-119206603:+_5-3	Dcp1b	23.7143	25.5008	23.2334	0.929943	1.0207
21129	CGGCCATCGGGCCAACGAG	Dcp1b_CCDS39610.1_ex0_6:119175420-119175442:+_5-1	Dcp1b	15.2236	20.4259	17.9132	0.745308	0.849854
21138	GTCATGTCATTTCTATGAC	Dcp2_CCDS50275.1_ex5_18:44405488-44405510:-_5-5	Dcp2	24.9538	13.6028	16.6652	1.83446	1.49736
21135	ATTATTCTCGATGAGACAC	Dcp2_CCDS50275.1_ex2_18:44399724-44399746:+_5-2	Dcp2	13.3643	10.1349	9.27595	1.31863	1.44074
21134	CCAGATTGAACTTGCCCAT	Dcp2_CCDS50275.1_ex1_18:44395929-44395951:+_5-1	Dcp2	7.78641	6.89261	8.02799	1.12968	0.969907
21137	GATGTACAAGCGAGCAAGC	Dcp2_CCDS50275.1_ex4_18:44405284-44405306:-_5-4	Dcp2	8.15826	9.06357	8.65197	0.900116	0.942937
21136	CATGACTGTGCGGCGAGAG	Dcp2_CCDS50275.1_ex3_18:44400394-44400416:+_5-3	Dcp2	5.58625	7.17455	7.20696	0.77862	0.775118
21141	AGCACATCATTGCAGCCCA	Dcpp1_CCDS37478.1_ex2_17:23882543-23882565:+_4-3	Dcpp1	10.1725	8.55607	5.13798	1.18892	1.97986
21140	ACAAGGACGGTCAAGTGTA	Dcpp1_CCDS37478.1_ex2_17:23882477-23882499:+_4-2	Dcpp1	5.98909	6.46969	5.959	0.925715	1.00505
21142	GAAGGAGTGTATGTGCCCT	Dcpp1_CCDS37478.1_ex2_17:23882559-23882581:-_4-4	Dcpp1	8.40617	10.0504	9.473	0.836404	0.887382
21139	GTATCCGGGTATTTCTTAA	Dcpp1_CCDS37478.1_ex1_17:23881436-23881458:+_4-1	Dcpp1	2.23953	2.94541	2.21512	0.760346	1.01102
21143	CCTTCAGGTGCACTAGTGC	Dcpp2_CCDS37479.1_ex1_17:23899336-23899358:-_2-1	Dcpp2	19.7478	20.8488	20.3434	0.947194	0.970725
21144	ACGAGGACGGTCAAGTGTA	Dcpp2_CCDS37479.1_ex2_17:23900412-23900434:+_2-2	Dcpp2	4.78055	5.31373	4.90809	0.899661	0.974016
21145	CAGTTCAACTATGATGACA	Dcpp3_CCDS37480.1_ex2_17:23919049-23919071:+_3-1	Dcpp3	2.85929	2.32513	2.77342	1.22973	1.03096
21146	TATGGCTCAACTGCCGGGA	Dcpp3_CCDS37480.1_ex2_17:23919082-23919104:+_3-2	Dcpp3	15.3165	15.1817	15.877	1.00888	0.964699
21147	ACCATTAGCTGGCGCGGCT	Dcpp3_CCDS37480.1_ex2_17:23919198-23919220:-_3-3	Dcpp3	26.3483	30.604	14.6947	0.860943	1.79305
21148	ACCATCACCTTACCCTACC	Dcps_CCDS22957.1_ex3_9:35136367-35136389:-_5-1	Dcps	6.54688	3.65026	4.84241	1.79354	1.35199
21151	CGTGGCGCAGCTCCTAACG	Dcps_CCDS22957.1_ex4_9:35171153-35171175:-_5-4	Dcps	3.01423	2.40971	2.93762	1.25087	1.02608
21149	CTGCAAAAATACATGCGTC	Dcps_CCDS22957.1_ex3_9:35136427-35136449:-_5-2	Dcps	8.3132	7.34372	7.10844	1.13202	1.16948
21152	GTACTCTAAAGCCGGAGAA	Dcps_CCDS22957.1_ex5_9:35175823-35175845:+_5-5	Dcps	2.92127	2.80443	2.2808	1.04166	1.28081
21150	GAACTGCAACTTGAGCTCA	Dcps_CCDS22957.1_ex4_9:35171128-35171150:+_5-3	Dcps	4.09882	5.90581	5.20366	0.694031	0.78768
21155	AAAGCGTCGGGACCAAGCA	Dcst1_CCDS38490.1_ex15_3:89365038-89365060:-_5-5	Dcst1	9.02593	6.77983	7.86378	1.33129	1.14778
21154	CTAAGGTCCAACATCAACG	Dcst1_CCDS38490.1_ex11_3:89358666-89358688:-_5-4	Dcst1	9.61471	8.9226	8.3564	1.07757	1.15058
21156	CGGTCAACCAGTCTATCCA	Dcst1_CCDS38490.1_ex8_3:89356855-89356877:-_5-1	Dcst1	15.9983	15.4073	19.1283	1.03836	0.836368
21153	GAGACTCGCCAGGCGGATC	Dcst1_CCDS38490.1_ex11_3:89358598-89358620:+_5-3	Dcst1	13.2713	14.7024	12.0346	0.902661	1.10276
21157	TGTTACAAACGCATCCCCG	Dcst1_CCDS38490.1_ex8_3:89356904-89356926:-_5-2	Dcst1	15.0066	17.8038	15.68	0.84289	0.957059
21161	TCAAATAGATTCAGCGGAG	Dcstamp_CCDS27444.1_ex0_15:39754660-39754682:-_5-4	Dcstamp	10.0176	7.45649	7.27264	1.34347	1.37743
21159	AGCATGACTTGCAACCTAA	Dcstamp_CCDS27444.1_ex0_15:39754565-39754587:+_5-2	Dcstamp	7.19763	5.59567	6.02468	1.28629	1.19469
21162	CGTGACCACCATATGGTGC	Dcstamp_CCDS27444.1_ex0_15:39754784-39754806:-_5-5	Dcstamp	16.804	14.5896	16.9608	1.15177	0.990755
21158	AGCGTTCCTACCTTCACGG	Dcstamp_CCDS27444.1_ex0_15:39754466-39754488:-_5-1	Dcstamp	24.8299	25.7546	29.2105	0.964096	0.850034
21160	GGCAAGGCCGTAAATCCAC	Dcstamp_CCDS27444.1_ex0_15:39754640-39754662:-_5-3	Dcstamp	2.36348	2.57888	2.51069	0.916475	0.941366
21165	TTCTTGGGCGCCTTAGACC	Dct_CCDS27331.1_ex6_14:118043161-118043183:-_5-3	Dct	23.9312	15.0126	19.588	1.59408	1.22173
21167	CTTCTTCCGATTACAGTCG	Dct_CCDS27331.1_ex6_14:118043236-118043258:+_5-5	Dct	12.3417	9.4019	10.2612	1.31268	1.20275
21166	TATTCCGTCTTAGGATGGC	Dct_CCDS27331.1_ex6_14:118043214-118043236:+_5-4	Dct	11.8768	9.34551	11.0822	1.27086	1.0717
21163	TGGCCTTATAGGGGCGTCC	Dct_CCDS27331.1_ex5_14:118040537-118040559:+_5-1	Dct	41.0057	35.0869	39.3912	1.16869	1.04099
21164	CGTGATCACCACGCAACAC	Dct_CCDS27331.1_ex6_14:118043114-118043136:-_5-2	Dct	15.4095	18.0575	15.1545	0.853355	1.01683
89933	TTGTTGGGATCGGGTACAA	Dctd_CCDS22302.2_ex1_8:48112001-48112023:+_5-1	Dctd	1	1	1	1	1
21171	ACCTGTTCAGGTATAAAAG	Dctd_CCDS22302.2_ex3_8:48138771-48138793:+_5-5	Dctd	1.96063	2.01499	1.68966	0.973021	1.16037
21169	CATTCGTTACACGGGAACA	Dctd_CCDS22302.2_ex2_8:48137330-48137352:-_5-3	Dctd	6.08206	6.27233	6.15605	0.969664	0.987981
21170	ACTCATCATCCAGGCAGGT	Dctd_CCDS22302.2_ex2_8:48137357-48137379:+_5-4	Dctd	5.15241	6.18775	5.99184	0.83268	0.859904
21168	GTACAATGGCATGCCAAAT	Dctd_CCDS22302.2_ex1_8:48112014-48112036:+_5-2	Dctd	2.76632	3.98859	3.85717	0.693559	0.71719
21174	ATACCTTGCAAATGAGTCG	Dctn1_CCDS39532.1_ex15_6:83191701-83191723:-_5-5	Dctn1	7.69344	9.76842	9.80141	0.787583	0.784932
21172	TCTAGATTCAGGTTCCGGT	Dctn1_CCDS39532.1_ex12_6:83190736-83190758:-_5-3	Dctn1	9.3668	12.8134	12.4287	0.731016	0.753643
21175	TCTGAGCGTTTTAGGCGCA	Dctn1_CCDS39532.1_ex8_6:83189600-83189622:-_5-1	Dctn1	13.7361	19.1571	17.0264	0.717025	0.806753
21173	ATGGCGGGCGCCCGAGTGA	Dctn1_CCDS39532.1_ex13_6:83191046-83191068:+_5-4	Dctn1	14.6348	24.7678	23.9888	0.59088	0.610069
21176	ACAGCCGACGCTATCGAGA	Dctn1_CCDS39532.1_ex9_6:83189954-83189976:+_5-2	Dctn1	3.07621	7.54108	5.7948	0.407927	0.530857
21179	TCGCATTGGAAAGACCAAG	Dctn2_CCDS24234.1_ex3_10:127275003-127275025:+_5-3	Dctn2	1.65075	1.53569	1.49262	1.07492	1.10594
21181	ACTTAGCTAGGGCTCCGTC	Dctn2_CCDS24234.1_ex5_10:127276525-127276547:-_5-5	Dctn2	4.31573	4.49609	4.90809	0.959885	0.87931
21177	AACTTGTCGTAGGCAGCGT	Dctn2_CCDS24234.1_ex2_10:127274757-127274779:-_5-1	Dctn2	4.53265	6.21594	6.05753	0.729197	0.748268
21180	TCAACCTTGCCGACCCAGA	Dctn2_CCDS24234.1_ex5_10:127276510-127276532:+_5-4	Dctn2	19.7168	29.1661	23.3648	0.676019	0.843871
21178	CAAGAGAGTGGGAACAAAG	Dctn2_CCDS24234.1_ex2_10:127274784-127274806:+_5-2	Dctn2	2.33249	7.14636	3.75865	0.326389	0.620566
21182	CTGGAACAAGTGAACGCCC	Dctn3_CCDS18069.1_ex3_4:41717387-41717409:-_5-1	Dctn3	4.34672	4.69345	5.07229	0.926124	0.856954
21184	ATCAATGTACTCAGGATCC	Dctn3_CCDS18069.1_ex4_4:41719882-41719904:+_5-3	Dctn3	3.04522	3.50929	3.5616	0.867759	0.855013
21186	GACGGTCTGGTCAAGGTGC	Dctn3_CCDS18069.1_ex5_4:41720840-41720862:-_5-5	Dctn3	11.412	15.2663	14.5962	0.74753	0.781848
21183	GATCGCATTGCCATACCTG	Dctn3_CCDS18069.1_ex4_4:41719864-41719886:-_5-2	Dctn3	13.8291	19.1571	14.7276	0.721878	0.938994
21185	GGGAACATTGCCAGTAAGA	Dctn3_CCDS18069.1_ex5_4:41720810-41720832:-_5-4	Dctn3	3.16917	4.63706	3.82433	0.683444	0.828686
21188	GCTTGTTGCACGGGTAGAA	Dctn4_CCDS37832.1_ex2_18:60538303-60538325:-_5-2	Dctn4	6.05107	4.72165	5.63059	1.28156	1.07468
21191	GTGAAGATTGAGCCGGCTC	Dctn4_CCDS37832.1_ex6_18:60546248-60546270:+_5-5	Dctn4	4.34672	4.72165	6.02468	0.920594	0.721485
21187	TGCAGTGAGCTTCGATCGC	Dctn4_CCDS37832.1_ex0_18:60526326-60526348:+_5-1	Dctn4	12.4656	14.5051	15.1545	0.859398	0.822569
21190	TGATGGATGCACCAGCTCG	Dctn4_CCDS37832.1_ex5_18:60545781-60545803:-_5-4	Dctn4	53.0601	67.3694	42.6096	0.7876	1.24526
21189	GTCCATCGACAAAATCCAC	Dctn4_CCDS37832.1_ex2_18:60538386-60538408:-_5-3	Dctn4	2.64237	5.28553	3.20035	0.499925	0.825651
21194	CGTTCAAAAAATTCAGCAA	Dctn5_CCDS21811.1_ex2_7:122135148-122135170:+_5-3	Dctn5	2.33249	1.76125	2.14944	1.32434	1.08516
21192	TGTATCATCCGAGGAGACC	Dctn5_CCDS21811.1_ex2_7:122135069-122135091:+_5-1	Dctn5	3.04522	3.28374	3.3974	0.927363	0.896338
21193	CGGTGGCCTTATGACACTA	Dctn5_CCDS21811.1_ex2_7:122135129-122135151:-_5-2	Dctn5	3.3551	4.29873	4.38263	0.780486	0.765545
21195	TTGGTTCTTATGTTCACGT	Dctn5_CCDS21811.1_ex3_7:122138321-122138343:+_5-4	Dctn5	4.47067	6.83622	6.35309	0.653969	0.7037
21196	GCAGTCTTTCAATACACAA	Dctn5_CCDS21811.1_ex4_7:122143790-122143812:-_5-5	Dctn5	1.49581	2.88902	1.98523	0.517758	0.753469
21199	CCAACAACGTATTTGAAGT	Dctn6_CCDS22238.1_ex3_8:34094889-34094911:-_5-3	Dctn6	1.03099	1.02819	1.09852	1.00272	0.938522
21198	ATTCCCAAGCCATGAAAAT	Dctn6_CCDS22238.1_ex2_8:34093655-34093677:-_5-2	Dctn6	1.34087	1.56389	1.32841	0.857396	1.00938
21201	ACGAATTATCGCGGAGGCC	Dctn6_CCDS22238.1_ex4_8:34097245-34097267:-_5-5	Dctn6	10.2035	12.4469	12.9542	0.819762	0.787661
21197	GTCTTGGCTGCAGCCTACG	Dctn6_CCDS22238.1_ex1_8:34092645-34092667:-_5-1	Dctn6	7.41455	9.68384	8.06083	0.765662	0.919824
21200	GGCCAATAATCATCGGTGA	Dctn6_CCDS22238.1_ex4_8:34097225-34097247:-_5-4	Dctn6	5.1834	7.03358	6.22173	0.736951	0.833112
21205	GGAAGTCTGATACAGAGCC	Dctpp1_CCDS21862.1_ex0_7:127257310-127257332:-_5-4	Dctpp1	7.63147	7.03358	7.0756	1.085	1.07856
21206	GTTTGCAGCTGAGCGGGAC	Dctpp1_CCDS21862.1_ex1_7:127259429-127259451:-_5-5	Dctpp1	11.6289	13.6874	12.5929	0.849607	0.923452
21202	TAATGCTACCAGGTAGATG	Dctpp1_CCDS21862.1_ex0_7:127257230-127257252:+_5-1	Dctpp1	4.31573	5.11637	4.80956	0.843515	0.897323
21204	AGAGCCTGGTCCTCAAGCA	Dctpp1_CCDS21862.1_ex0_7:127257297-127257319:-_5-3	Dctpp1	7.63147	9.59926	10.1627	0.795006	0.750932
21203	TCGCTAAGCTCCTCCTGAA	Dctpp1_CCDS21862.1_ex0_7:127257255-127257277:+_5-2	Dctpp1	15.5025	21.3281	16.501	0.726857	0.939487
21207	AAAAATCCTTAAATCGTCC	Dcun1d1_CCDS17306.1_ex3_3:35916267-35916289:+_5-1	Dcun1d1	9.1189	4.83442	7.92947	1.88624	1.15
90055	AAGGCCCAAATACCCAAGA	Dcun1d1_CCDS17306.1_ex3_3:35916307-35916329:-_5-2	Dcun1d1	1	1	1	1	1
21210	TGTAAAAGGATCGTTGGAC	Dcun1d1_CCDS17306.1_ex5_3:35921005-35921027:-_5-5	Dcun1d1	5.24538	5.31373	4.84241	0.987137	1.08322
21208	TTGGAGAACTCGCACTGTG	Dcun1d1_CCDS17306.1_ex4_3:35919033-35919055:+_5-3	Dcun1d1	12.1867	13.631	12.4944	0.894042	0.975377
21209	ATGATCAACACACTGATGC	Dcun1d1_CCDS17306.1_ex4_3:35919075-35919097:+_5-4	Dcun1d1	6.29897	10.727	9.60436	0.587206	0.655845
21211	CCAAAACGCTGATACTGGC	Dcun1d2_CCDS40227.1_ex2_8:13278595-13278617:+_5-1	Dcun1d2	8.22024	6.61066	8.52061	1.24348	0.964748
21212	TACAGCAGGTACAAAGGTA	Dcun1d2_CCDS40227.1_ex3_8:13280903-13280925:-_5-2	Dcun1d2	3.51004	4.04498	3.85717	0.867752	0.910003
21215	AATGAGTGGAAACTAGATG	Dcun1d2_CCDS40227.1_ex3_8:13281011-13281033:-_5-5	Dcun1d2	2.27051	3.28374	2.97046	0.691442	0.764363
21214	AGTTTCTTCCAAAACCCCG	Dcun1d2_CCDS40227.1_ex3_8:13280981-13281003:-_5-4	Dcun1d2	6.51589	9.43009	7.76526	0.690968	0.839108
21213	GACTCTCGGTGAAACGCCT	Dcun1d2_CCDS40227.1_ex3_8:13280964-13280986:+_5-3	Dcun1d2	7.16664	10.8116	8.65197	0.662865	0.828325
21220	CGGGGGGCTAGCCACCGTG	Dcun1d3_CCDS21789.1_ex1_7:119859696-119859718:-_5-5	Dcun1d3	17.2998	12.7852	16.8951	1.35311	1.02395
21216	TTTGCACATGGTAGCAGCC	Dcun1d3_CCDS21789.1_ex1_7:119859387-119859409:+_5-1	Dcun1d3	13.4572	10.6988	10.2283	1.25782	1.31568
21219	ACCTTGTGGCAAACCAGCT	Dcun1d3_CCDS21789.1_ex1_7:119859664-119859686:-_5-4	Dcun1d3	17.5477	15.5201	16.1726	1.13064	1.08503
21218	CTGGGGATATTCTTGTCAA	Dcun1d3_CCDS21789.1_ex1_7:119859647-119859669:-_5-3	Dcun1d3	17.6097	18.4805	17.1578	0.952879	1.02633
21217	TTCTGTAGGATCAACACAT	Dcun1d3_CCDS21789.1_ex1_7:119859438-119859460:+_5-2	Dcun1d3	3.26214	3.62207	4.41547	0.900628	0.738797
21221	TACCATACCCTTAACAAGC	Dcun1d4_CCDS19342.1_ex1_5:73510935-73510957:+_5-1	Dcun1d4	4.43969	3.02999	4.02138	1.46525	1.10402
21225	AATTGGATGCACAAAACAT	Dcun1d4_CCDS19342.1_ex6_5:73534630-73534652:+_5-5	Dcun1d4	3.54103	3.08638	3.20035	1.14731	1.10645
21222	TAGCAAAGTGATGCCACCC	Dcun1d4_CCDS19342.1_ex3_5:73520149-73520171:+_5-2	Dcun1d4	7.13565	6.75164	7.37117	1.05688	0.968049
21224	TCCATGCCTTCGGGACCTA	Dcun1d4_CCDS19342.1_ex5_5:73531516-73531538:-_5-4	Dcun1d4	12.7135	13.772	13.2826	0.923142	0.957159
21223	ATAAGTCGTCTCCAGAGGC	Dcun1d4_CCDS19342.1_ex3_5:73520184-73520206:-_5-3	Dcun1d4	10.2655	11.9958	10.9508	0.855756	0.937412
21230	ACCAAGGAAGAATGGTTAA	Dcun1d5_CCDS40529.1_ex3_9:7189215-7189237:+_5-5	Dcun1d5	2.73534	1.78944	1.45978	1.5286	1.87381
21227	TTTTCAAGAAAGAAGTGCC	Dcun1d5_CCDS40529.1_ex1_9:7186816-7186838:+_5-2	Dcun1d5	5.92712	5.14456	4.87525	1.15211	1.21576
21228	GTTGTAGGGCCAGAAGGAA	Dcun1d5_CCDS40529.1_ex2_9:7188756-7188778:+_5-3	Dcun1d5	2.23953	1.95861	2.18228	1.14343	1.02623
21229	TATTATGTTAGTTTTAGCA	Dcun1d5_CCDS40529.1_ex3_9:7189163-7189185:+_5-4	Dcun1d5	9.86261	11.1217	10.294	0.886786	0.958091
21226	CTCCACTGATGAGTCTAGC	Dcun1d5_CCDS40529.1_ex1_9:7186787-7186809:-_5-1	Dcun1d5	9.42878	13.8848	13.6767	0.679072	0.689407
21232	AAATGTAGCGCACTCCCTG	Dcx_CCDS41157.1_ex5_X:143930991-143931013:+_5-2	Dcx	14.2939	9.76842	12.2645	1.46328	1.16547
21233	CGCATCAAAACTACGAAAA	Dcx_CCDS41157.1_ex5_X:143931058-143931080:+_5-3	Dcx	4.62561	3.34013	4.08706	1.38486	1.13177
21234	TGGGGACCGTTACTTCAAG	Dcx_CCDS41157.1_ex5_X:143931104-143931126:-_5-4	Dcx	12.4966	9.93759	12.8228	1.25751	0.974562
21231	TTATACCATTGACGGATCC	Dcx_CCDS41157.1_ex5_X:143930972-143930994:-_5-1	Dcx	5.36933	4.41151	3.20035	1.21712	1.67773
21235	GTACGTTTCTACCGCAATG	Dcx_CCDS41157.1_ex5_X:143931121-143931143:-_5-5	Dcx	12.8995	11.9112	13.0527	1.08297	0.988261
21240	ACGACCTGGTCCGCGAGGT	Dcxr_CCDS25755.1_ex6_11:120726994-120727016:-_5-5	Dcxr	10.9472	9.3737	9.93277	1.16786	1.10213
21236	CCCCGAGCTATCATGCCCT	Dcxr_CCDS25755.1_ex3_11:120726158-120726180:+_5-1	Dcxr	12.1247	10.6143	12.4615	1.14231	0.972974
21238	AATCTTCGGGCTGTCATCC	Dcxr_CCDS25755.1_ex4_11:120726277-120726299:-_5-3	Dcxr	13.0854	13.9976	12.987	0.934832	1.00758
21237	AAATTTCAGATTGTGGCCA	Dcxr_CCDS25755.1_ex3_11:120726175-120726197:-_5-2	Dcxr	11.0092	12.757	13.3482	0.86299	0.824766
21239	GAGCAGGCCCTAAGCAATG	Dcxr_CCDS25755.1_ex5_11:120726493-120726515:-_5-4	Dcxr	3.3551	4.07318	3.29888	0.823706	1.01704
21244	GCAATGGGATAAAAAGGCA	Dda1_CCDS52584.1_ex3_8:71473820-71473842:+_5-5	Dda1	2.39447	2.04319	2.31364	1.17193	1.03493
90011	CGGTACCTGCACCAGCAAT	Dda1_CCDS52584.1_ex3_8:71473806-71473828:+_5-4	Dda1	1	1	1	1	1
21242	CTGACGGGTACTCTCGGGT	Dda1_CCDS52584.1_ex2_8:71472219-71472241:-_5-2	Dda1	5.09044	5.87761	4.71104	0.866072	1.08053
21241	CGGGTCGGCAGGTATACTG	Dda1_CCDS52584.1_ex2_8:71472205-71472227:-_5-1	Dda1	10.2655	12.6442	11.0494	0.811868	0.929054
21243	AGTACTCACTCTGTTCTGA	Dda1_CCDS52584.1_ex2_8:71472234-71472256:-_5-3	Dda1	7.13565	9.17634	7.30549	0.777614	0.976753
21249	CCAAAAGAACAAATCAACG	Ddah1_CCDS17896.1_ex2_3:145852274-145852296:+_5-5	Ddah1	3.85091	2.9736	3.9557	1.29503	0.97351
21245	ACGCGCTGAGGCGCTCGCA	Ddah1_CCDS17896.1_ex0_3:145758943-145758965:+_5-1	Ddah1	11.35	9.20454	9.67004	1.23309	1.17373
21246	GCCCACGTAGAGCTCGTGC	Ddah1_CCDS17896.1_ex0_3:145758996-145759018:-_5-2	Ddah1	1.30988	1.14097	1.06568	1.14804	1.22915
21247	GCCGTCTCCTCGCACACGA	Ddah1_CCDS17896.1_ex0_3:145759103-145759125:-_5-3	Ddah1	29.726	28.0383	28.5208	1.06019	1.04226
21248	CAGGTTGACATGATGAAAG	Ddah1_CCDS17896.1_ex1_3:145845701-145845723:+_5-4	Ddah1	9.80064	9.93759	9.44016	0.986219	1.03819
21253	GGAGTGCGTAAAGCCCTCC	Ddah2_CCDS50082.1_ex1_17:35060608-35060630:+_5-4	Ddah2	8.3132	6.80802	5.4007	1.22109	1.53928
21251	GGCCCTAATCACAAGGCCC	Ddah2_CCDS50082.1_ex0_17:35060418-35060440:+_5-2	Ddah2	12.6825	10.8962	10.2612	1.16394	1.23597
21254	GACTCCGAATTGTGGAGAT	Ddah2_CCDS50082.1_ex1_17:35060636-35060658:+_5-5	Ddah2	9.39779	8.30232	9.14459	1.13195	1.02769
21250	GTGACACGGCTGTGATCCA	Ddah2_CCDS50082.1_ex0_17:35060390-35060412:+_5-1	Ddah2	9.42878	8.47149	10.2283	1.113	0.921829
21252	TCACCTCAGGCCTACGTGC	Ddah2_CCDS50082.1_ex0_17:35060444-35060466:-_5-3	Ddah2	15.8433	15.069	15.6143	1.05139	1.01467
21255	GTCATCCGTCTCCCGACCG	Ddb1_CCDS37915.1_ex10_19:10619071-10619093:-_5-5	Ddb1	16.0912	16.7042	13.7095	0.963303	1.17373
21259	CCGTTCCGGATGATCCGCA	Ddb1_CCDS37915.1_ex9_19:10615522-10615544:-_5-4	Ddb1	11.0402	14.9562	15.4501	0.738168	0.71457
21256	GACCGCATTGGTCGCCCCT	Ddb1_CCDS37915.1_ex3_19:10608250-10608272:+_5-1	Ddb1	6.32996	9.06357	9.24311	0.698396	0.68483
21257	GGCCAATCATACGGCACTC	Ddb1_CCDS37915.1_ex3_19:10608299-10608321:-_5-2	Ddb1	7.19763	12.5033	9.73573	0.57566	0.739301
21258	AAGGCCATCGTAGAGTCGA	Ddb1_CCDS37915.1_ex3_19:10608319-10608341:-_5-3	Ddb1	9.49075	19.0725	14.1693	0.497614	0.669813
21262	GGCAGCTTTTCGGAATACC	Ddb2_CCDS16428.1_ex7_2:91234239-91234261:+_5-3	Ddb2	10.6373	7.9076	10.2283	1.3452	1.03998
21261	CGTAGTCCTCCTGTCAAAG	Ddb2_CCDS16428.1_ex7_2:91234218-91234240:+_5-2	Ddb2	4.9355	3.70665	3.72581	1.33152	1.32468
21264	CGTGTGCAGGGTCCCGGTA	Ddb2_CCDS16428.1_ex9_2:91236684-91236706:-_5-5	Ddb2	21.1113	21.5818	20.3106	0.978198	1.03943
21263	AATGCTGCTACTCCGTGAA	Ddb2_CCDS16428.1_ex8_2:91234871-91234893:+_5-4	Ddb2	7.60048	7.99218	7.30549	0.950989	1.04038
21260	TTACCCCTTTAAGGAAGAT	Ddb2_CCDS16428.1_ex7_2:91234103-91234125:+_5-1	Ddb2	4.31573	4.89081	4.64536	0.882416	0.929042
21267	GGAAAAGTTGCCATCCGAA	Ddc_CCDS24439.1_ex8_11:11863716-11863738:+_5-1	Ddc	9.95558	6.58247	7.73242	1.51244	1.28751
21266	TCGAGAAGATAATCATGCC	Ddc_CCDS24439.1_ex12_11:11880443-11880465:-_5-5	Ddc	10.6063	7.45649	8.78333	1.42243	1.20755
21265	CTGGGTATGAGCTAGCCGT	Ddc_CCDS24439.1_ex11_11:11876297-11876319:+_5-4	Ddc	37.69	35.6508	39.4241	1.0572	0.956015
21268	GCTGCTATCATGGAAAAGC	Ddc_CCDS24439.1_ex9_11:11864914-11864936:-_5-2	Ddc	10.9472	13.1799	12.6914	0.830596	0.862567
21269	TTAGTCCGAGCAGCCAGTA	Ddc_CCDS24439.1_ex9_11:11864978-11865000:+_5-3	Ddc	20.5225	25.0215	25.0725	0.820195	0.818528
21273	ACAGCGGCACGCTGTCGCC	Ddhd1_CCDS26978.1_ex11_14:45657863-45657885:+_5-5	Ddhd1	3.94387	2.83263	3.16751	1.3923	1.2451
21272	TAGTAGCGCAACGACGAGC	Ddhd1_CCDS26978.1_ex11_14:45657730-45657752:+_5-4	Ddhd1	7.19763	6.01858	6.84571	1.1959	1.05141
21274	CGATATGAGAAGTCTGCGA	Ddhd1_CCDS26978.1_ex8_14:45619332-45619354:+_5-1	Ddhd1	6.20601	5.37011	6.35309	1.15566	0.976848
21271	CCGAGTTCTGGGCGACGAG	Ddhd1_CCDS26978.1_ex11_14:45657659-45657681:+_5-3	Ddhd1	1.09296	1.08458	1.09852	1.00773	0.99494
21270	ACCTCGTAGCGGTGCCGGG	Ddhd1_CCDS26978.1_ex11_14:45657574-45657596:+_5-2	Ddhd1	26.4723	28.1511	26.2876	0.940363	1.00702
21275	AAAACGAAGATCGCAAGCT	Ddhd2_CCDS52529.1_ex11_8:25748556-25748578:+_5-2	Ddhd2	7.50751	4.89081	6.41878	1.53502	1.16962
21276	CTTGGCCGACCTTGCTCAG	Ddhd2_CCDS52529.1_ex12_8:25749773-25749795:+_5-3	Ddhd2	15.8433	13.5183	14.235	1.17199	1.11299
21277	GGATTGTTCCCACCGATGG	Ddhd2_CCDS52529.1_ex14_8:25752251-25752273:-_5-4	Ddhd2	18.1055	16.3095	18.6357	1.11012	0.971549
90087	TGGAAGACGCATATGGCTC	Ddhd2_CCDS52529.1_ex15_8:25752947-25752969:-_5-5	Ddhd2	1	1	1	1	1
21278	TGTCTGAGGCGATTGATAC	Ddhd2_CCDS52529.1_ex9_8:25741764-25741786:+_5-1	Ddhd2	10.2964	13.913	12.1003	0.74006	0.850926
21282	ATGTTGGACTTCGGACTCC	Ddi1_CCDS40527.1_ex0_9:6266111-6266133:-_5-4	Ddi1	11.8149	6.01858	7.86378	1.96306	1.50244
21283	CTGTTCCATGTAAACGATC	Ddi1_CCDS40527.1_ex0_9:6266211-6266233:+_5-5	Ddi1	6.63984	3.42471	4.61252	1.93881	1.43953
21281	GGTCTGGGTCGGCCGTGCC	Ddi1_CCDS40527.1_ex0_9:6266054-6266076:-_5-3	Ddi1	15.7813	12.3905	13.8737	1.27367	1.1375
21279	GCATGCTTCGAATCAGGGC	Ddi1_CCDS40527.1_ex0_9:6265901-6265923:+_5-1	Ddi1	13.6742	11.742	13.2826	1.16455	1.02948
21280	TGATGGTATACGTTGATGA	Ddi1_CCDS40527.1_ex0_9:6265986-6266008:+_5-2	Ddi1	7.2906	7.00538	7.04276	1.04071	1.03519
21286	GTTGTGATTCTACGACAGA	Ddi2_CCDS18880.1_ex7_4:141713433-141713455:-_5-3	Ddi2	8.65407	4.60887	5.82764	1.8777	1.48501
21287	ACCGACAACCACAGGTCAC	Ddi2_CCDS18880.1_ex7_4:141713481-141713503:-_5-4	Ddi2	7.50751	4.18595	5.63059	1.7935	1.33334
21284	GTTGGGGGTTTGACGTGCC	Ddi2_CCDS18880.1_ex6_4:141708399-141708421:+_5-1	Ddi2	11.1331	8.78162	10.0313	1.26778	1.10984
21285	TGCTACTGAAGTCAATCCG	Ddi2_CCDS18880.1_ex6_4:141708429-141708451:+_5-2	Ddi2	10.2655	9.34551	9.17743	1.09844	1.11856
21288	TACCTGGCTCTCGGCGGCG	Ddi2_CCDS18880.1_ex8_4:141723053-141723075:+_5-5	Ddi2	20.8324	19.1289	20.5733	1.08905	1.0126
21291	CAGCCAAGCTAGGGACGCA	Ddit3_CCDS24236.1_ex1_10:127295752-127295774:-_5-3	Ddit3	14.3559	10.5297	10.5896	1.36338	1.35566
21289	TCATCCCCAGGAAACGAAG	Ddit3_CCDS24236.1_ex0_10:127295457-127295479:+_5-1	Ddit3	6.14403	5.31373	6.09037	1.15626	1.00881
21290	GCAGGGTCAAGAGTAGTGA	Ddit3_CCDS24236.1_ex1_10:127295736-127295758:-_5-2	Ddit3	4.47067	4.60887	3.62729	0.970015	1.23251
21293	ACTGGAATCTGGAGAGCGA	Ddit3_CCDS24236.1_ex1_10:127295818-127295840:-_5-5	Ddit3	19.4999	21.1589	20.5076	0.921594	0.950864
21292	TTGGCTGACAGAGGAGCCA	Ddit3_CCDS24236.1_ex1_10:127295766-127295788:+_5-4	Ddit3	5.80316	11.2909	7.73242	0.513968	0.750498
21294	TGGCATACAGTGAGCCGTG	Ddit4_CCDS23868.1_ex0_10:59950813-59950835:-_5-1	Ddit4	20.1817	20.6514	21.4928	0.977253	0.938995
21297	AGCCTGTCCCAGGCGCGAT	Ddit4_CCDS23868.1_ex0_10:59950907-59950929:-_5-4	Ddit4	6.98071	8.16135	9.37447	0.855338	0.744651
21298	CTTGACCGCTGCGCGAGCC	Ddit4_CCDS23868.1_ex1_10:59951374-59951396:-_5-5	Ddit4	13.3333	16.1121	12.5929	0.82753	1.05879
21296	TCGGCATGAGCAAACGCGC	Ddit4_CCDS23868.1_ex0_10:59950873-59950895:+_5-3	Ddit4	6.26799	8.21774	6.97708	0.762739	0.898369
21295	GGCAAGGAACTCCTGCGCC	Ddit4_CCDS23868.1_ex0_10:59950832-59950854:-_5-2	Ddit4	4.43969	6.21594	5.89332	0.714242	0.753342
21302	TGTGTTATGCACGTGAACT	Ddit4l_CCDS17863.1_ex1_3:137626189-137626211:+_5-4	Ddit4l	8.68506	6.27233	8.29072	1.38466	1.04756
21303	ATCGTGTGTGATGCTAGCG	Ddit4l_CCDS17863.1_ex1_3:137626243-137626265:+_5-5	Ddit4l	14.7587	11.009	12.9213	1.34061	1.1422
21301	GTCCTGCGGCTCTCGTCCA	Ddit4l_CCDS17863.1_ex1_3:137626147-137626169:+_5-3	Ddit4l	28.1766	24.5704	25.6636	1.14677	1.09792
21300	GATCAAAGCAAACCAAACT	Ddit4l_CCDS17863.1_ex1_3:137626073-137626095:+_5-2	Ddit4l	2.33249	2.35333	2.67489	0.991146	0.871993
21299	CCTGAGCCCAACCTCAACG	Ddit4l_CCDS17863.1_ex1_3:137625991-137626013:+_5-1	Ddit4l	12.5586	13.913	15.0888	0.902652	0.83231
21308	GCGCGACGACTATAATGAC	Ddn_CCDS49723.1_ex1_15:98807667-98807689:+_5-5	Ddn	5.46229	4.24234	4.71104	1.28757	1.15947
21304	GCAAAACGACTGGCGGTCC	Ddn_CCDS49723.1_ex0_15:98806385-98806407:-_5-1	Ddn	11.1951	11.6574	10.1955	0.96034	1.09804
21307	TGACCTAGGGGACTCCGTC	Ddn_CCDS49723.1_ex0_15:98806984-98807006:+_5-4	Ddn	1.12395	1.19736	1.13136	0.938692	0.993449
21305	CGGGCCTCGCTTAGTCCCC	Ddn_CCDS49723.1_ex0_15:98806671-98806693:+_5-2	Ddn	14.5108	15.6328	14.3006	0.928228	1.0147
21306	GTAGGTTGGGCTGCCCGAA	Ddn_CCDS49723.1_ex0_15:98806939-98806961:+_5-3	Ddn	14.3559	22.9352	21.2958	0.625934	0.674119
21313	GGATTTCGAAAGATGACAG	Ddo_CCDS23798.1_ex2_10:40637405-40637427:+_5-5	Ddo	11.0712	8.10496	8.94754	1.36597	1.23734
21309	CCACCAGTAATGTAGCGGC	Ddo_CCDS23798.1_ex0_10:40631732-40631754:+_5-1	Ddo	18.2914	14.1949	18.6357	1.28859	0.981527
21310	CGCTTCTGTGTGGGTACCG	Ddo_CCDS23798.1_ex1_10:40632941-40632963:-_5-2	Ddo	9.18087	7.23094	8.78333	1.26967	1.04526
21312	GAAAGGCACTTCTTCAGCG	Ddo_CCDS23798.1_ex2_10:40637366-40637388:-_5-4	Ddo	12.4656	13.0108	14.7933	0.9581	0.842656
21311	TTCACCTGGTATCTGGGTA	Ddo_CCDS23798.1_ex1_10:40633030-40633052:+_5-3	Ddo	10.1725	11.6011	9.27595	0.87686	1.09665
21316	GGTGACCCTCTTCGGGAGC	Ddost_CCDS18824.1_ex3_4:138309348-138309370:+_5-3	Ddost	22.1649	12.757	19.1611	1.73747	1.15677
21317	GACTTGCCAACAATGGTCG	Ddost_CCDS18824.1_ex4_4:138309630-138309652:-_5-4	Ddost	14.7278	14.0258	14.3006	1.05005	1.02987
21314	AACTCCCCGTACTTAATGA	Ddost_CCDS18824.1_ex1_4:138305203-138305225:-_5-1	Ddost	1.55779	1.81763	1.7225	0.857041	0.904374
21318	TGCAGTACCCCCATGCGGT	Ddost_CCDS18824.1_ex6_4:138310597-138310619:+_5-5	Ddost	9.61471	12.9826	12.1003	0.740586	0.794585
21315	TCTTTTCCCCGTCGGTGGA	Ddost_CCDS18824.1_ex1_4:138305244-138305266:+_5-2	Ddost	9.02593	13.0672	8.55345	0.690734	1.05524
21323	GGTTGCGTTACTCCCGAGA	Ddr1_CCDS28703.1_ex14_17:35692896-35692918:-_5-5	Ddr1	16.4631	11.2909	13.4796	1.45808	1.22133
21322	CGTTACCCGAAATCACCTG	Ddr1_CCDS28703.1_ex13_17:35691578-35691600:+_5-4	Ddr1	10.2345	7.31552	8.45492	1.39901	1.21047
21319	ACCGGCATTCCACCCCGCC	Ddr1_CCDS28703.1_ex10_17:35689852-35689874:+_5-1	Ddr1	22.01	18.565	22.7408	1.18556	0.967863
21321	TGTCATATACAGCCCCCGT	Ddr1_CCDS28703.1_ex12_17:35691200-35691222:-_5-3	Ddr1	14.6658	14.8998	14.9246	0.984295	0.982657
21320	CTTACGATGGATATACTGC	Ddr1_CCDS28703.1_ex12_17:35691131-35691153:-_5-2	Ddr1	2.51842	3.4811	2.57637	0.723456	0.977506
21326	GCGAGATCACTTTCCAATC	Ddr2_CCDS48436.1_ex9_1:169997930-169997952:-_5-1	Ddr2	15.3785	10.4169	10.1955	1.4763	1.50836
21324	GAACAAATCTGGCGACGAT	Ddr2_CCDS48436.1_ex12_1:170004726-170004748:+_5-4	Ddr2	5.92712	4.21415	4.77672	1.40648	1.24083
21325	CTCCTGGCGTAACCGGCAT	Ddr2_CCDS48436.1_ex13_1:170005079-170005101:-_5-5	Ddr2	33.9094	28.6868	29.8345	1.18206	1.13659
21327	ATACCATTTTGCCGACACG	Ddr2_CCDS48436.1_ex9_1:169997962-169997984:-_5-2	Ddr2	23.2185	19.8902	21.8212	1.16734	1.06403
21328	TTCCGAGCGAAAGTAGCAC	Ddr2_CCDS48436.1_ex9_1:169998102-169998124:+_5-3	Ddr2	6.05107	6.27233	7.30549	0.964724	0.828291
21329	GTCCCAACGTGAGGCCGAA	Ddrgk1_CCDS38243.1_ex5_2:130661779-130661801:-_5-1	Ddrgk1	15.9983	10.3887	11.0494	1.53997	1.44789
21333	GCCCAAGTCCCTCCGACGC	Ddrgk1_CCDS38243.1_ex7_2:130663429-130663451:+_5-5	Ddrgk1	13.2093	10.9808	11.542	1.20295	1.14446
21331	TCGAGCCCAGCGAGTGGCC	Ddrgk1_CCDS38243.1_ex7_2:130663388-130663410:-_5-3	Ddrgk1	7.07368	7.56927	7.43685	0.934526	0.951166
21332	TCGACGCTGGGCCTGTAGA	Ddrgk1_CCDS38243.1_ex7_2:130663405-130663427:+_5-4	Ddrgk1	18.3844	25.5008	23.6275	0.720931	0.778091
21330	GCTCGAAAGGCTCAGCGAG	Ddrgk1_CCDS38243.1_ex6_2:130662076-130662098:-_5-2	Ddrgk1	8.99494	12.616	12.1003	0.712976	0.743366
21337	TCATCAACAGGGTCATGCC	Ddt_CCDS23930.1_ex1_10:75772870-75772892:+_5-4	Ddt	21.886	15.6328	18.0445	1.4	1.21289
21338	TGAGCGTTACGATACGACC	Ddt_CCDS23930.1_ex1_10:75772888-75772910:-_5-5	Ddt	6.63984	5.99039	6.81287	1.10842	0.974603
21334	TGAGTGCGGTTCTGCTCCG	Ddt_CCDS23930.1_ex1_10:75772791-75772813:+_5-1	Ddt	19.5309	19.2135	18.3729	1.01652	1.06303
21336	AGACCAGAAGGTGAGCACA	Ddt_CCDS23930.1_ex1_10:75772834-75772856:+_5-3	Ddt	12.6515	16.4223	13.5124	0.770389	0.936288
21335	GCGGTGCCCACAACCCCGA	Ddt_CCDS23930.1_ex1_10:75772809-75772831:+_5-2	Ddt	15.0066	22.0047	16.9279	0.681973	0.886503
21339	TGGATGATTTGGTGTCGAC	Ddx1_CCDS25819.1_ex11_12:13231491-13231513:-_5-1	Ddx1	12.7135	11.2627	12.0346	1.12881	1.05641
21342	GTTACTTAGATATCGATAA	Ddx1_CCDS25819.1_ex16_12:13239129-13239151:-_5-4	Ddx1	1	1.05639	1.32841	0.946621	0.752779
21340	GTCGGTACTCCAGGAAGAT	Ddx1_CCDS25819.1_ex11_12:13231510-13231532:-_5-2	Ddx1	5.55526	6.30053	6.81287	0.881713	0.815407
21343	CATACACTATCTGGATAAC	Ddx1_CCDS25819.1_ex21_12:13243922-13243944:+_5-5	Ddx1	1.18593	1.53569	1.75534	0.772244	0.67561
21341	AATTGGTGGCGTTGCGGCT	Ddx1_CCDS25819.1_ex12_12:13234067-13234089:-_5-3	Ddx1	12.8995	16.817	14.0707	0.767048	0.916757
21347	CTTCTCGTAGTTTTGCATG	Ddx10_CCDS52796.1_ex17_9:53247817-53247839:+_5-4	Ddx10	7.84838	5.22914	5.26934	1.50089	1.48944
21346	GGTCGACTTCTTCAACACA	Ddx10_CCDS52796.1_ex13_9:53235305-53235327:-_5-3	Ddx10	2.11557	1.73305	2.18228	1.22072	0.969433
21345	TTTCAAACTCAAGCGCGCA	Ddx10_CCDS52796.1_ex12_9:53233868-53233890:+_5-2	Ddx10	16.773	16.1121	18.2087	1.04101	0.92115
21348	AATGGCAGGTCGAGCGCGA	Ddx10_CCDS52796.1_ex17_9:53247849-53247871:-_5-5	Ddx10	7.16664	7.23094	6.15605	0.991108	1.16416
21344	GTTCTGTTCCAACGTAGCA	Ddx10_CCDS52796.1_ex11_9:53229226-53229248:+_5-1	Ddx10	3.29312	4.4679	4.6782	0.737063	0.70393
21353	CAGGTGGTCATTATTGACG	Ddx11_CCDS28945.1_ex8_17:66138158-66138180:+_5-5	Ddx11	5.30735	5.39831	5.69627	0.983151	0.931724
21351	AAAGCGGCTTCCGTAATAG	Ddx11_CCDS28945.1_ex7_17:66136455-66136477:-_5-3	Ddx11	2.64237	3.19915	3.85717	0.82596	0.685054
21350	CAGTACTTCCCGCACAAAC	Ddx11_CCDS28945.1_ex5_17:66134120-66134142:-_5-2	Ddx11	9.86261	12.3059	11.8376	0.801453	0.833163
21352	CTGCGGGAATCCGGCTACA	Ddx11_CCDS28945.1_ex8_17:66138135-66138157:+_5-4	Ddx11	7.0117	11.2345	10.4582	0.624121	0.670448
21349	AGAACCTACGGACACCCCG	Ddx11_CCDS28945.1_ex1_17:66130005-66130027:+_5-1	Ddx11	12.1247	19.862	15.7785	0.61045	0.768436
21355	ATCAACAATTTTACGGATC	Ddx17_CCDS27643.1_ex6_15:79538826-79538848:+_5-2	Ddx17	2.73534	2.43791	2.41217	1.122	1.13398
21356	AAGGTAAGTACATCGGCGA	Ddx17_CCDS27643.1_ex6_15:79538892-79538914:+_5-3	Ddx17	23.9622	22.6532	20.6061	1.05778	1.16287
21354	GATCTGGGTGTAGTCCCGC	Ddx17_CCDS27643.1_ex5_15:79538641-79538663:+_5-1	Ddx17	16.68	17.0707	18.3729	0.977111	0.907858
21358	TTTACGGAGGTGCTCCTAA	Ddx17_CCDS27643.1_ex7_15:79539345-79539367:-_5-5	Ddx17	3.8819	4.01679	3.59444	0.966418	1.07997
21357	GGAAATCTATTAGGCGCCC	Ddx17_CCDS27643.1_ex6_15:79538933-79538955:+_5-4	Ddx17	8.0653	8.35871	8.61913	0.964898	0.935744
21361	CCCTGGCGTGTTCTGCATG	Ddx18_CCDS15240.1_ex7_1:121561383-121561405:+_5-1	Ddx18	9.27384	10.5579	12.4944	0.878382	0.742241
21360	TGGCAAATGATGCCGGGCC	Ddx18_CCDS15240.1_ex11_1:121565880-121565902:-_5-5	Ddx18	7.81739	11.2345	11.2793	0.695837	0.693077
21363	GGTTTTCGCAGCCGCCAGA	Ddx18_CCDS15240.1_ex8_1:121561765-121561787:+_5-3	Ddx18	8.77803	13.3209	11.5091	0.658966	0.7627
21359	CATCACCTGTCAGTCCTAG	Ddx18_CCDS15240.1_ex10_1:121564486-121564508:+_5-4	Ddx18	18.6632	32.2111	25.7293	0.579405	0.725369
21362	CGCACCACGTTCACACGTA	Ddx18_CCDS15240.1_ex7_1:121561499-121561521:-_5-2	Ddx18	4.62561	17.8884	11.2793	0.258582	0.410099
21365	ATGAGCTGGCATTACAAAC	Ddx19a_CCDS22668.1_ex5_8:110980624-110980646:-_5-2	Ddx19a	1.92964	1.78944	2.34648	1.07835	0.822356
21368	TCCAAGGAGTCTACGCCAT	Ddx19a_CCDS22668.1_ex7_8:110983638-110983660:-_5-5	Ddx19a	6.54688	6.75164	5.59775	0.969673	1.16956
21366	CAGCTCATATGTTGGGGAC	Ddx19a_CCDS22668.1_ex5_8:110980637-110980659:+_5-3	Ddx19a	11.1951	14.787	10.3597	0.75709	1.08064
21364	GATGGTGATGGCCCCATAC	Ddx19a_CCDS22668.1_ex3_8:110978491-110978513:+_5-1	Ddx19a	7.72443	10.9244	9.34163	0.707081	0.826882
21367	CACGGTTCAGCAAGCATCA	Ddx19a_CCDS22668.1_ex7_8:110983577-110983599:+_5-4	Ddx19a	6.54688	14.0258	11.9689	0.466775	0.54699
21372	AACCGCCCTTCCAAAATAC	Ddx19b_CCDS22669.1_ex7_8:111020660-111020682:-_5-4	Ddx19b	4.43969	3.4529	3.52876	1.28578	1.25814
21370	CCTGCAAACAAGTTTGCCC	Ddx19b_CCDS22669.1_ex6_8:111015564-111015586:-_5-2	Ddx19b	10.2964	10.4169	9.17743	0.988437	1.12193
21373	CTCCAGGGAGTCTATGCTA	Ddx19b_CCDS22669.1_ex7_8:111020687-111020709:-_5-5	Ddx19b	15.8433	17.9448	17.1578	0.882894	0.923389
21369	GAAGAGCAAGCTCATAGGT	Ddx19b_CCDS22669.1_ex5_8:111012831-111012853:+_5-1	Ddx19b	9.18087	11.883	12.2316	0.772606	0.750584
21371	CCCGTACCAGACTGAGACT	Ddx19b_CCDS22669.1_ex6_8:111015628-111015650:+_5-3	Ddx19b	10.2345	15.6046	12.5272	0.655861	0.816979
21378	ACTCGGTTATCACAGCCAT	Ddx20_CCDS38581.1_ex8_3:105684389-105684411:-_5-3	Ddx20	2.67336	2.35333	2.54353	1.13599	1.05104
21376	AGACTTACATGCATCGGAT	Ddx20_CCDS38581.1_ex2_3:105680567-105680589:-_5-1	Ddx20	2.3015	2.21235	2.74058	1.0403	0.839788
21377	CCTATGAGACTTGGATCGC	Ddx20_CCDS38581.1_ex6_3:105683151-105683173:+_5-2	Ddx20	13.8601	14.3359	13.808	0.96681	1.00377
21374	CCGCAGCGCCCCAACGGGA	Ddx20_CCDS38581.1_ex10_3:105687128-105687150:+_5-4	Ddx20	9.83162	10.6988	7.86378	0.918943	1.25024
21375	ATGTCGTGTGCGGTCCGCT	Ddx20_CCDS38581.1_ex10_3:105687287-105687309:+_5-5	Ddx20	14.3869	16.9862	15.3187	0.846977	0.939171
21383	AGTTGAACGAATGCGGAGT	Ddx21_CCDS23891.1_ex9_10:62591983-62592005:-_5-3	Ddx21	3.29312	2.52249	2.64205	1.3055	1.24643
21382	AGTGGTCTTTAATACGACC	Ddx21_CCDS23891.1_ex9_10:62591939-62591961:+_5-2	Ddx21	1.15494	1.56389	1.52546	0.738507	0.757111
21381	GTCGACCAGATGTTGGATA	Ddx21_CCDS23891.1_ex9_10:62591865-62591887:-_5-1	Ddx21	3.3551	5.00359	3.75865	0.670539	0.892634
21380	TAATTGCCCAGGCACGGAC	Ddx21_CCDS23891.1_ex11_10:62594050-62594072:-_5-5	Ddx21	7.5385	12.4751	8.09367	0.604285	0.931407
21379	ACTTACTCTGACCACCGTA	Ddx21_CCDS23891.1_ex10_10:62593003-62593025:+_5-4	Ddx21	6.88775	16.3095	9.93277	0.422315	0.693437
21387	CAAAAAACGGCGCCGAACA	Ddx23_CCDS37193.1_ex9_15:98651315-98651337:-_5-2	Ddx23	14.4489	13.0108	13.7095	1.11053	1.05393
21384	TCGGTCCTTGTCCCGTCGG	Ddx23_CCDS37193.1_ex14_15:98656612-98656634:+_5-4	Ddx23	13.6742	14.9844	14.5305	0.912561	0.941064
21386	CTCCGCAAACTTCGCAAAA	Ddx23_CCDS37193.1_ex7_15:98650790-98650812:-_5-1	Ddx23	5.83415	6.86441	5.43354	0.849913	1.07373
21385	GCGGCATCGCTCACGGGAT	Ddx23_CCDS37193.1_ex15_15:98658283-98658305:-_5-5	Ddx23	14.7278	19.6646	15.7128	0.748947	0.937309
21388	GATAGGAGCGTTACCTGGG	Ddx23_CCDS37193.1_ex9_15:98651340-98651362:-_5-3	Ddx23	11.381	21.0461	15.7785	0.540766	0.721301
21391	GTTCTGATCAAAAGGTCGG	Ddx24_CCDS26129.1_ex7_12:103424171-103424193:-_5-3	Ddx24	4.43969	3.25554	4.57968	1.36373	0.969432
21392	GTCAAAGCGTCCGAGCCAG	Ddx24_CCDS26129.1_ex7_12:103424214-103424236:-_5-4	Ddx24	4.9355	4.77803	5.43354	1.03296	0.908338
21389	ATGTCCAGTTTGTCACGGA	Ddx24_CCDS26129.1_ex7_12:103423891-103423913:+_5-1	Ddx24	3.57202	4.77803	3.62729	0.747591	0.984763
21393	ATGCGGCACGAGCTGCCGA	Ddx24_CCDS26129.1_ex7_12:103424261-103424283:-_5-5	Ddx24	16.8349	23.781	15.2859	0.707916	1.10134
21390	AGAGCGCGCAGAACAGCCT	Ddx24_CCDS26129.1_ex7_12:103423969-103423991:+_5-2	Ddx24	2.79731	6.10317	4.25127	0.458338	0.657995
21394	TCGGTGCCCCTTGGAACTG	Ddx25_CCDS52753.1_ex4_9:35551446-35551468:+_5-1	Ddx25	39.9211	30.0119	34.4322	1.33018	1.15941
21397	CTGTAAGACTTCCACTCGG	Ddx25_CCDS52753.1_ex8_9:35556818-35556840:+_5-4	Ddx25	18.8802	16.958	15.1217	1.11335	1.24855
21398	ATAGACGGCTCTCTTAACA	Ddx25_CCDS52753.1_ex9_9:35557412-35557434:-_5-5	Ddx25	13.6432	13.2081	14.0379	1.03294	0.971881
21395	ATACTTCGGTTTCCTCGAA	Ddx25_CCDS52753.1_ex5_9:35552832-35552854:+_5-2	Ddx25	1.99162	2.04319	2.44501	0.974761	0.814566
21396	ATCCTTTCAACCACACGAC	Ddx25_CCDS52753.1_ex5_9:35552889-35552911:+_5-3	Ddx25	6.63984	7.54108	6.28741	0.88049	1.05605
21403	ATTGGTTCACAATCAACAC	Ddx26b_CCDS30145.1_ex7_X:56485273-56485295:-_5-5	Ddx26b	6.11305	4.4679	4.25127	1.36822	1.43794
21402	GCCAAAACGATTCTGGAAT	Ddx26b_CCDS30145.1_ex6_X:56483898-56483920:-_5-4	Ddx26b	2.8283	2.24055	3.03615	1.26233	0.931543
21400	ACCTTTTCGTTGGGATCAA	Ddx26b_CCDS30145.1_ex4_X:56480939-56480961:+_5-2	Ddx26b	8.77803	7.14636	8.15935	1.22832	1.07582
21399	GAGCCTCCCTACTGCATCA	Ddx26b_CCDS30145.1_ex1_X:56455505-56455527:+_5-1	Ddx26b	28.2696	23.8374	26.2219	1.18593	1.07809
21401	CCTATTTGCTGCTCAACCG	Ddx26b_CCDS30145.1_ex6_X:56483809-56483831:+_5-3	Ddx26b	16.649	19.9748	17.9132	0.833503	0.92943
21408	TCTGGTGCTGCCCGAAGAG	Ddx27_CCDS38336.1_ex8_2:167026147-167026169:-_5-5	Ddx27	27.278	27.0515	18.2416	1.00837	1.49537
21404	TAGTGTAGTGGCTGCCCGC	Ddx27_CCDS38336.1_ex2_2:167019623-167019645:-_5-1	Ddx27	31.2444	33.9027	34.3994	0.92159	0.908285
21406	GTCACTCGCGTGCTGGTGC	Ddx27_CCDS38336.1_ex7_2:167024448-167024470:+_5-3	Ddx27	8.34419	10.3323	9.14459	0.807583	0.912474
21405	CAAAGCTACTACCTTCAGG	Ddx27_CCDS38336.1_ex5_2:167020705-167020727:-_5-2	Ddx27	2.45644	3.4811	3.33172	0.705652	0.737291
21407	TGGTCCCCACGAGAGAGCT	Ddx27_CCDS38336.1_ex7_2:167024467-167024489:+_5-4	Ddx27	3.20016	7.37191	6.02468	0.434102	0.531175
21411	ACGCCTCACGCTGGGCCGT	Ddx28_CCDS22626.1_ex0_8:106011164-106011186:-_5-3	Ddx28	8.93297	5.08817	4.74388	1.75563	1.88305
21412	GACCGGGGCGCACTAGCAC	Ddx28_CCDS22626.1_ex0_8:106011228-106011250:+_5-4	Ddx28	13.0854	10.2759	11.0494	1.2734	1.18427
21409	TCCCGAGAACTAGCCGAAC	Ddx28_CCDS22626.1_ex0_8:106010770-106010792:-_5-1	Ddx28	5.21439	5.20095	4.51399	1.00258	1.15516
21413	CCAGTGGTGCGCGTTCCGC	Ddx28_CCDS22626.1_ex0_8:106011304-106011326:-_5-5	Ddx28	10.1725	10.5861	9.99845	0.960933	1.01741
21410	CTGGAAGCATCGGCGATCG	Ddx28_CCDS22626.1_ex0_8:106011116-106011138:-_5-2	Ddx28	7.94135	9.79662	8.65197	0.810621	0.917866
21414	ACCTCTTACCTGGTCATAC	Ddx31_CCDS15848.1_ex3_2:28846025-28846047:-_5-1	Ddx31	6.54688	3.90401	4.44831	1.67696	1.47177
21418	TCACTTTAACCGAATACGG	Ddx31_CCDS15848.1_ex9_2:28858810-28858832:+_5-5	Ddx31	4.90451	4.86262	4.54684	1.00861	1.07866
21416	CTTGCCTATTGCGTCCCTG	Ddx31_CCDS15848.1_ex5_2:28848293-28848315:+_5-3	Ddx31	25.3257	25.2189	25.1053	1.00424	1.00878
21415	GCCCTAGTGCGGTCCCAGA	Ddx31_CCDS15848.1_ex4_2:28847483-28847505:+_5-2	Ddx31	13.1474	15.6892	13.1512	0.837986	0.999708
21417	TATGATCCACTAGACGGCC	Ddx31_CCDS15848.1_ex9_2:28858770-28858792:-_5-4	Ddx31	13.3333	17.973	16.1397	0.741852	0.826116
21419	AGGAGGCTTACCTTAACAC	Ddx39_CCDS22460.1_ex2_8:83720631-83720653:-_5-1	Ddx39	8.87099	7.08997	9.0789	1.2512	0.977099
21423	GACGTGCTAGAGTTTAACC	Ddx39_CCDS22460.1_ex5_8:83722340-83722362:+_5-5	Ddx39	4.6566	3.81943	3.75865	1.21919	1.2389
21421	ATCCCATCCAGACATGCGC	Ddx39_CCDS22460.1_ex4_8:83721722-83721744:+_5-3	Ddx39	24.582	20.8488	22.281	1.17906	1.10327
21420	CAAGTGCCAGGATCCGGCC	Ddx39_CCDS22460.1_ex3_8:83721041-83721063:-_5-2	Ddx39	15.9983	16.1121	15.9098	0.992933	1.00556
21422	CAGTATTACGTCAAGCTCA	Ddx39_CCDS22460.1_ex5_8:83722283-83722305:+_5-4	Ddx39	6.237	6.97719	7.37117	0.893913	0.846134
21425	CAGCATGAGTGCATCCCGC	Ddx39b_CCDS28695.1_ex1_17:35244137-35244159:+_5-2	Ddx39b	9.3668	9.54287	9.27595	0.98155	1.00979
21424	CCCGCCAAGAAAGACGTCA	Ddx39b_CCDS28695.1_ex0_17:35243326-35243348:+_5-1	Ddx39b	6.94973	7.9358	7.56821	0.875744	0.918278
21428	CCTGGCCGAATTCTAGCCC	Ddx39b_CCDS28695.1_ex3_17:35247020-35247042:+_5-5	Ddx39b	12.1867	16.4505	13.9394	0.740813	0.874266
21427	ACATCGTCGTGGGGACTCC	Ddx39b_CCDS28695.1_ex3_17:35247003-35247025:+_5-4	Ddx39b	12.0318	20.8206	15.4501	0.577879	0.778753
21426	CAACATACCTGCCCAGTAA	Ddx39b_CCDS28695.1_ex1_17:35244250-35244272:-_5-3	Ddx39b	7.0117	12.9826	11.9361	0.540086	0.587438
21432	TGTTGCCTGTTGCTTCGAC	Ddx3x_CCDS30027.1_ex5_X:13287519-13287541:-_5-4	Ddx3x	8.12728	7.54108	6.97708	1.07773	1.16485
21433	GATTGGATACTGTTTACGA	Ddx3x_CCDS30027.1_ex8_X:13288590-13288612:-_5-5	Ddx3x	3.57202	3.73485	3.59444	0.956403	0.99376
21430	GGTTTGATGATCGTGGACG	Ddx3x_CCDS30027.1_ex4_X:13287223-13287245:+_5-2	Ddx3x	2.85929	3.08638	2.87194	0.926422	0.995595
21431	AAGAGGTGGAAATAGTCGC	Ddx3x_CCDS30027.1_ex4_X:13287299-13287321:+_5-3	Ddx3x	3.10719	7.65385	4.97377	0.405965	0.624716
21429	ATCACGGGGTGATTCAAGA	Ddx3x_CCDS30027.1_ex3_X:13286100-13286122:+_5-1	Ddx3x	6.05107	15.6328	9.04606	0.387074	0.668917
21435	TGTTCAGGTTCGATGATCA	Ddx3y_CCDS30543.1_ex12_Y:1279564-1279586:-_5-3	Ddx3y	15.9053	11.0372	14.8261	1.44107	1.07279
21434	TTGGTGGTCGTGACCGAAC	Ddx3y_CCDS30543.1_ex12_Y:1279522-1279544:-_5-2	Ddx3y	16.587	11.6011	14.4648	1.42979	1.14671
21438	TATAAATCTGACTGAGAAT	Ddx3y_CCDS30543.1_ex9_Y:1267137-1267159:+_5-1	Ddx3y	4.03684	3.9604	4.57968	1.0193	0.881468
21437	TGGATCTCGTGATTCCAGA	Ddx3y_CCDS30543.1_ex13_Y:1280354-1280376:-_5-5	Ddx3y	17.3927	22.2867	19.2596	0.780409	0.903067
21436	CCAATTATTTCAGTGATCG	Ddx3y_CCDS30543.1_ex13_Y:1280328-1280350:-_5-4	Ddx3y	11.1331	21.2435	12.8228	0.524072	0.86823
21440	TGCAGTTCTTTAAAGCGAC	Ddx4_CCDS26774.1_ex7_13:112620696-112620718:+_5-1	Ddx4	7.60048	3.93221	5.26934	1.93288	1.4424
21442	TCTCGTCCTGCTAATACAA	Ddx4_CCDS26774.1_ex8_13:112621244-112621266:+_5-3	Ddx4	4.56364	4.49609	4.54684	1.01502	1.0037
21443	CACTGACCAAAATTGCCGG	Ddx4_CCDS26774.1_ex9_13:112622157-112622179:+_5-4	Ddx4	46.9244	50.1145	39.9495	0.936346	1.17459
21441	TGGCTCATATGATGCGGGA	Ddx4_CCDS26774.1_ex7_13:112620727-112620749:-_5-2	Ddx4	16.711	18.6778	15.7785	0.894697	1.0591
21439	ATAATCAGACTCGAAGCAG	Ddx4_CCDS26774.1_ex15_13:112628855-112628877:-_5-5	Ddx4	7.97233	13.5183	11.3121	0.589745	0.704762
21445	ATCAGTACGTACTGTCGGA	Ddx41_CCDS26549.1_ex8_13:55533939-55533961:+_5-1	Ddx41	2.8283	2.57888	2.2808	1.09672	1.24005
90135	CGAAGACGCAAGGGCGCTA	Ddx41_CCDS26549.1_ex14_13:55536006-55536028:-_5-4	Ddx41	1	1	1	1	1
21446	CGACATGCCCCCGATGCAG	Ddx41_CCDS26549.1_ex8_13:55533980-55534002:+_5-2	Ddx41	4.6566	6.9208	5.33502	0.672842	0.872837
21444	GCTGCCGCAACGGCACATA	Ddx41_CCDS26549.1_ex15_13:55536309-55536331:+_5-5	Ddx41	7.56949	12.3905	9.60436	0.610911	0.78813
21447	ATGCCGATCATGTCCCGAC	Ddx41_CCDS26549.1_ex9_13:55534289-55534311:+_5-3	Ddx41	7.44554	14.3923	10.5239	0.517328	0.707488
21449	CCTCCGAATGATCAATGGG	Ddx42_CCDS48956.1_ex4_11:106231261-106231283:-_5-1	Ddx42	17.3927	16.676	15.7785	1.04298	1.10231
21452	GCGTATAATCTTCGATCAG	Ddx42_CCDS48956.1_ex8_11:106237024-106237046:+_5-4	Ddx42	1.37186	1.33833	1.49262	1.02505	0.919096
21451	AAACCGCTTACACTCTGCG	Ddx42_CCDS48956.1_ex8_11:106236997-106237019:-_5-3	Ddx42	5.30735	5.37011	4.54684	0.988313	1.16726
21448	GACCCTATTCGAGTGGTGC	Ddx42_CCDS48956.1_ex11_11:106240063-106240085:+_5-5	Ddx42	9.67668	13.1799	12.7243	0.734198	0.760491
21450	CGTAATGGTTCTTACCCGA	Ddx42_CCDS48956.1_ex5_11:106232904-106232926:-_5-2	Ddx42	5.83415	11.4319	10.1955	0.51034	0.572228
21455	ACAACGAACACTAGGATAC	Ddx43_CCDS52870.1_ex1_9:78399075-78399097:+_5-3	Ddx43	3.75795	2.24055	2.80626	1.67724	1.33913
21457	GTTAGTTCTTACGCCCACC	Ddx43_CCDS52870.1_ex7_9:78412995-78413017:+_5-5	Ddx43	14.4489	9.85301	13.3811	1.46644	1.0798
21454	TCACCCCGAAGCAGAGCGG	Ddx43_CCDS52870.1_ex0_9:78396078-78396100:-_5-2	Ddx43	11.1951	10.4733	13.1512	1.06892	0.851261
21453	CGGAGGAGACGAACCGGAG	Ddx43_CCDS52870.1_ex0_9:78395973-78395995:+_5-1	Ddx43	6.20601	5.96219	5.36786	1.04089	1.15614
21456	TTGCATTCCAACCTACCGT	Ddx43_CCDS52870.1_ex3_9:78402355-78402377:+_5-4	Ddx43	10.2964	13.9976	11.4763	0.735588	0.897192
21459	CAAAGGAATAGCTTCGATC	Ddx47_CCDS20643.1_ex1_6:135012364-135012386:-_5-2	Ddx47	3.81992	4.60887	3.29888	0.82882	1.15795
21462	AGTGGTCAATCAGTCGGCC	Ddx47_CCDS20643.1_ex4_6:135015827-135015849:-_5-5	Ddx47	10.7613	13.5183	13.0527	0.796054	0.824449
21458	AGCTTGTGACCAGTTGGGA	Ddx47_CCDS20643.1_ex1_6:135012324-135012346:+_5-1	Ddx47	12.0938	15.2381	13.4139	0.793652	0.901582
21460	CCAGGGCGAACAGTCGCTG	Ddx47_CCDS20643.1_ex2_6:135015281-135015303:-_5-3	Ddx47	3.75795	6.86441	6.28741	0.547453	0.597694
21461	CACTCCAATAGATGACCCC	Ddx47_CCDS20643.1_ex2_6:135015355-135015377:-_5-4	Ddx47	6.29897	11.5165	8.19219	0.546954	0.768899
21465	GGTCTGGACTAGGTGAACC	Ddx49_CCDS22364.1_ex7_8:70296955-70296977:+_5-1	Ddx49	4.59463	4.01679	4.08706	1.14386	1.12419
21463	CAAGCAGAAGATGCCATAA	Ddx49_CCDS22364.1_ex11_8:70300995-70301017:+_5-4	Ddx49	1	1.05639	1.06568	0.946621	0.938366
21467	GTTTGCCTTCGTGCTGGAA	Ddx49_CCDS22364.1_ex8_8:70297220-70297242:+_5-3	Ddx49	3.04522	3.84762	3.59444	0.791454	0.847201
21466	CAGCGCTATTTGTTGGTAC	Ddx49_CCDS22364.1_ex7_8:70296997-70297019:-_5-2	Ddx49	2.73534	3.62207	3.98854	0.755186	0.685799
21464	CAGACAGCTTCTGCAAGAT	Ddx49_CCDS22364.1_ex11_8:70301021-70301043:+_5-5	Ddx49	4.1298	7.87941	7.43685	0.524126	0.555316
21470	CAAACTTAGTGCTTGGTGC	Ddx5_CCDS25562.1_ex7_11:106785524-106785546:-_5-2	Ddx5	46.9244	25.1625	27.2729	1.86486	1.72055
21468	TTTTAACTAGTTTCTCCCC	Ddx5_CCDS25562.1_ex11_11:106786988-106787010:+_5-5	Ddx5	2.70435	3.28374	3.20035	0.823558	0.845016
21471	CATCACCTCTCTCTAGGAA	Ddx5_CCDS25562.1_ex8_11:106786074-106786096:+_5-3	Ddx5	3.32411	4.4679	4.34979	0.743999	0.764201
21469	TCTATGGTGGTGCTCCCAA	Ddx5_CCDS25562.1_ex7_11:106785421-106785443:-_5-1	Ddx5	4.25376	6.32872	5.89332	0.672135	0.721793
21472	CCACTGCTATTCAAGCTCA	Ddx5_CCDS25562.1_ex9_11:106786296-106786318:-_5-4	Ddx5	7.72443	12.5879	9.27595	0.613642	0.832737
21477	CAGTTAATCAAATTCGGAA	Ddx50_CCDS23892.1_ex9_10:62640614-62640636:-_5-2	Ddx50	2.73534	2.29694	2.8391	1.19086	0.963452
21473	CTCGTTTTGGCTCCAACAA	Ddx50_CCDS23892.1_ex10_10:62640838-62640860:-_5-3	Ddx50	10.2345	10.0786	10.5896	1.01547	0.966465
21476	GATGGTCTTTGATACGCCC	Ddx50_CCDS23892.1_ex9_10:62640569-62640591:+_5-1	Ddx50	7.94135	8.61246	8.02799	0.922077	0.989207
21475	TCAAGCGATAAAGCAGAGG	Ddx50_CCDS23892.1_ex13_10:62646913-62646935:-_5-5	Ddx50	2.76632	3.67846	3.29888	0.752034	0.838566
21474	ATCTCATTTTACAGGTCGA	Ddx50_CCDS23892.1_ex11_10:62642947-62642969:-_5-4	Ddx50	6.91874	9.20454	7.6339	0.751666	0.906318
21480	CCTCGAAAGTGCTGACCAT	Ddx51_CCDS19528.1_ex3_5:110654893-110654915:+_5-3	Ddx51	6.05107	5.4265	4.97377	1.1151	1.2166
21479	AAGCGGCGGAAAGCGGACA	Ddx51_CCDS19528.1_ex0_5:110653754-110653776:+_5-2	Ddx51	7.10467	8.66885	7.0756	0.819563	1.00411
21478	CGAGACCACAGGAACGGCC	Ddx51_CCDS19528.1_ex0_5:110653633-110653655:+_5-1	Ddx51	8.77803	11.0372	9.57152	0.795315	0.917099
21481	CAGGCCCTGTTGCATCGAG	Ddx51_CCDS19528.1_ex4_5:110655088-110655110:+_5-4	Ddx51	4.90451	8.16135	7.86378	0.600943	0.623683
21482	AGTCTTGTCCAGAAGACGT	Ddx51_CCDS19528.1_ex5_5:110655396-110655418:+_5-5	Ddx51	4.56364	8.83801	5.959	0.516365	0.765839
21485	ACATTTCAGCAACTTGACC	Ddx52_CCDS25180.1_ex3_11:83946170-83946192:+_5-3	Ddx52	5.21439	4.66526	5.56491	1.11771	0.937012
21487	TCGATTTGGAGTAGTCACA	Ddx52_CCDS25180.1_ex6_11:83951294-83951316:-_5-5	Ddx52	3.38609	3.28374	3.62729	1.03117	0.933505
21483	AGTCCGTCTCAGATGAATG	Ddx52_CCDS25180.1_ex1_11:83943312-83943334:+_5-1	Ddx52	18.3844	19.721	15.5814	0.932222	1.17989
21484	CTTTGACGGTGGTATCCAG	Ddx52_CCDS25180.1_ex2_11:83944554-83944576:+_5-2	Ddx52	5.02846	6.49789	5.76196	0.773861	0.8727
21486	GGCTTGCAAGTTCTCGGGT	Ddx52_CCDS25180.1_ex4_11:83948565-83948587:-_5-4	Ddx52	11.1021	15.5201	11.9361	0.715341	0.930133
21488	CAAGGCCGCGACAGCGACT	Ddx54_CCDS39241.1_ex0_5:120613234-120613256:+_5-1	Ddx54	2.08459	2.01499	1.78819	1.03454	1.16575
21492	CAGAATGTCGTTCGGCCCC	Ddx54_CCDS39241.1_ex9_5:120620683-120620705:+_5-4	Ddx54	20.5535	22.8224	20.4419	0.900586	1.00546
21489	GATGACGCCCGGGCGAGGA	Ddx54_CCDS39241.1_ex0_5:120613285-120613307:+_5-2	Ddx54	4.84253	6.61066	5.66343	0.732533	0.855052
21490	GTTGATCTTGCGGGCCGTC	Ddx54_CCDS39241.1_ex10_5:120621665-120621687:-_5-5	Ddx54	7.81739	14.1949	8.98038	0.550717	0.870497
21491	GGTGCCGACGCCCATCCAG	Ddx54_CCDS39241.1_ex2_5:120618185-120618207:+_5-3	Ddx54	4.71858	10.1631	7.17412	0.464283	0.657722
21496	GATTCGGACAGGGTTCCGG	Ddx55_CCDS39281.1_ex6_5:124559224-124559246:-_5-4	Ddx55	4.87352	7.62566	6.22173	0.639095	0.783306
21493	GCGGGACCGATACCTGCAC	Ddx55_CCDS39281.1_ex0_5:124553031-124553053:-_5-1	Ddx55	8.34419	15.3791	11.5091	0.542567	0.725006
21494	ATGGCCAGCTCGCGAGTCG	Ddx55_CCDS39281.1_ex3_5:124556776-124556798:-_5-2	Ddx55	13.0544	24.3449	21.2629	0.536228	0.61395
21495	GTGCTTCGTGAAGTGTGAC	Ddx55_CCDS39281.1_ex3_5:124556813-124556835:-_5-3	Ddx55	8.28222	15.943	8.55345	0.51949	0.96829
21497	TTCCTTCGGAGCCGTCAGC	Ddx55_CCDS39281.1_ex7_5:124560756-124560778:+_5-5	Ddx55	5.05945	11.9958	9.14459	0.421769	0.553273
21500	TTGTCAACACTCTAGAGAG	Ddx56_CCDS24414.1_ex8_11:6265590-6265612:-_5-1	Ddx56	3.8819	4.41151	3.66013	0.879948	1.06059
21498	GTGGCTTAACACTCGGGAT	Ddx56_CCDS24414.1_ex10_11:6266621-6266643:+_5-4	Ddx56	2.85929	3.28374	2.90478	0.870742	0.984339
21501	TGTAACTTGAGGGTAACCT	Ddx56_CCDS24414.1_ex8_11:6265739-6265761:+_5-2	Ddx56	4.53265	5.22914	5.00661	0.866805	0.905333
21502	GGCCGACATGAGAAAAGCC	Ddx56_CCDS24414.1_ex9_11:6266366-6266388:+_5-3	Ddx56	1.83668	2.26874	2.54353	0.809558	0.722099
21499	CGCACATCCCGAGCACAGT	Ddx56_CCDS24414.1_ex11_11:6266852-6266874:+_5-5	Ddx56	7.91036	11.0372	10.8195	0.716702	0.731122
21506	GGCAATCACGGAGGCATCC	Ddx58_CCDS18043.1_ex9_4:40222089-40222111:+_5-1	Ddx58	5.67921	4.32693	6.87855	1.31253	0.825641
21505	CCCTTTAGTGTCTCGGATC	Ddx58_CCDS18043.1_ex14_4:40228095-40228117:+_5-5	Ddx58	15.8433	12.7288	14.5305	1.24468	1.09035
21507	GCATCTCCAACGCCGACGG	Ddx58_CCDS18043.1_ex9_4:40222159-40222181:+_5-2	Ddx58	22.1029	19.2417	23.7589	1.1487	0.930303
21503	ATGCTCGCAATGTTGTACC	Ddx58_CCDS18043.1_ex10_4:40224038-40224060:+_5-3	Ddx58	4.53265	4.55248	4.05422	0.995644	1.11801
21504	CAATAATATGTGCCCCTAC	Ddx58_CCDS18043.1_ex12_4:40225597-40225619:-_5-4	Ddx58	10.3584	13.3209	14.5305	0.777607	0.712873
21508	CTGTTTAAGGGTTTCAATC	Ddx59_CCDS15326.1_ex0_1:136417132-136417154:-_5-1	Ddx59	3.38609	2.52249	2.64205	1.34236	1.28161
21511	CTCACACCGACAAGAGAAC	Ddx59_CCDS15326.1_ex1_1:136419433-136419455:+_5-4	Ddx59	2.51842	2.09958	1.91955	1.19949	1.31198
21510	AGCTCGGATAATAACAGGC	Ddx59_CCDS15326.1_ex0_1:136417366-136417388:-_5-3	Ddx59	8.22024	9.3737	9.89993	0.876947	0.830333
21509	TCGAAGTCGATAATGGGCC	Ddx59_CCDS15326.1_ex0_1:136417188-136417210:-_5-2	Ddx59	7.50751	10.9808	9.57152	0.683696	0.784359
21512	AGACAGTGCTTCTCGTAGG	Ddx59_CCDS15326.1_ex1_1:136419509-136419531:+_5-5	Ddx59	5.92712	10.9526	5.89332	0.541161	1.00573
21516	TAATGAGGCTTGATGATAC	Ddx6_CCDS23116.1_ex4_9:44624600-44624622:+_5-4	Ddx6	10.7613	5.70845	7.86378	1.88515	1.36846
21517	TAAATCTTTGTAGTGCATG	Ddx6_CCDS23116.1_ex5_9:44626374-44626396:+_5-5	Ddx6	5.9581	3.67846	4.48115	1.61973	1.32959
21514	GTCCAGCCTTTCAAGTAAG	Ddx6_CCDS23116.1_ex3_9:44623705-44623727:-_5-2	Ddx6	6.94973	4.66526	5.03945	1.48968	1.37906
21513	ACACCAGCACAATCAATAA	Ddx6_CCDS23116.1_ex0_9:44607531-44607553:+_5-1	Ddx6	3.91289	3.56568	3.3974	1.09737	1.15173
21515	GTCAGTCAGATTTGCATCC	Ddx6_CCDS23116.1_ex4_9:44624512-44624534:+_5-3	Ddx6	7.66245	12.7288	9.04606	0.601977	0.847048
21522	CAACAGGTAGCGCTCAACC	Ddx60_CCDS52556.1_ex2_8:61940726-61940748:-_5-1	Ddx60	22.01	14.928	18.143	1.47441	1.21314
21520	CAATATAGGATGCATCAGA	Ddx60_CCDS52556.1_ex15_8:61974026-61974048:+_5-4	Ddx60	7.44554	5.76483	8.94754	1.29154	0.832132
21521	ATTGTAGTTGGAACCGAGC	Ddx60_CCDS52556.1_ex15_8:61974092-61974114:-_5-5	Ddx60	11.7529	9.23273	10.1955	1.27296	1.15275
21519	CTCCTCGATAGAAAATGAC	Ddx60_CCDS52556.1_ex13_8:61969539-61969561:-_5-3	Ddx60	3.07621	3.05818	2.93762	1.00589	1.04718
21518	TACCAGTGACGTAACAATG	Ddx60_CCDS52556.1_ex10_8:61958567-61958589:-_5-2	Ddx60	7.63147	11.8548	8.75049	0.643745	0.872118
21524	GCGGCCGAATCTGGGCACA	Deaf1_CCDS40185.1_ex11_7:141327342-141327364:-_5-4	Deaf1	28.7344	22.7942	24.4157	1.2606	1.17688
21527	ACTCGCTGTCATACACCGA	Deaf1_CCDS40185.1_ex8_7:141322518-141322540:+_5-2	Deaf1	5.7102	5.17275	6.18889	1.1039	0.922653
21526	TGATGTTCCGACAGCGCAC	Deaf1_CCDS40185.1_ex8_7:141322494-141322516:+_5-1	Deaf1	15.2855	14.1103	13.4796	1.08329	1.13398
21525	CCGGTGTTAAGCAGAGACG	Deaf1_CCDS40185.1_ex11_7:141327432-141327454:-_5-5	Deaf1	6.17502	6.89261	7.27264	0.895891	0.849075
21523	GCGCACTTGCCTGCGAAGG	Deaf1_CCDS40185.1_ex11_7:141327268-141327290:+_5-3	Deaf1	21.979	32.1547	28.1267	0.683539	0.781427
21529	ATCGTGGAGTATCAGAATA	Deb1_CCDS40811.1_ex1_9:121710671-121710693:+_4-2	Deb1	1.12395	1.05639	1.06568	1.06396	1.05468
21530	CTGGACGCACTCGTTCGCT	Deb1_CCDS40811.1_ex1_9:121710695-121710717:-_4-3	Deb1	14.4798	19.2981	17.4205	0.750325	0.831194
21531	TAACACATGCTGATACCTA	Deb1_CCDS40811.1_ex2_9:121712559-121712581:-_4-4	Deb1	2.51842	4.04498	3.36456	0.622603	0.748514
21528	CACGATACAGCGGATCAGC	Deb1_CCDS40811.1_ex1_9:121710656-121710678:-_4-1	Deb1	3.41708	6.18775	7.0756	0.552232	0.482938
21535	GTAGCATAGGCTTTAAAAC	Decr1_CCDS17985.1_ex8_4:15933007-15933029:+_5-5	Decr1	17.1138	15.8584	15.8113	1.07917	1.08238
21533	CAACTTTCTTGTCTACCCT	Decr1_CCDS17985.1_ex8_4:15932917-15932939:-_5-3	Decr1	13.5192	13.5183	10.721	1.00007	1.26101
21534	GGCTTTCATTACTGGAGGA	Decr1_CCDS17985.1_ex8_4:15932961-15932983:-_5-4	Decr1	1	1	1	1	1
89980	ATCAAAGTTGCAGGGCATC	Decr1_CCDS17985.1_ex6_4:15930916-15930938:-_5-2	Decr1	1	1	1	1	1
21532	GGTGATAAACAACGCGGCA	Decr1_CCDS17985.1_ex5_4:15929851-15929873:-_5-1	Decr1	21.7621	23.9502	23.0035	0.90864	0.946032
21536	TGCCACCCTCAGTATGAGG	Decr2_CCDS28543.1_ex2_17:26083888-26083910:-_5-1	Decr2	5.55526	3.9604	5.00661	1.4027	1.10958
21537	TGGTTGACATTGACACCAT	Decr2_CCDS28543.1_ex3_17:26084054-26084076:-_5-2	Decr2	4.22277	3.11457	3.59444	1.35581	1.1748
21539	TCGGACATCCATAGACAGA	Decr2_CCDS28543.1_ex4_17:26087396-26087418:+_5-4	Decr2	3.75795	3.14277	3.52876	1.19574	1.06495
21540	GGGAGGCACCGCTTTCCGG	Decr2_CCDS28543.1_ex4_17:26087415-26087437:+_5-5	Decr2	14.201	13.4055	12.8556	1.05934	1.10465
21538	CAAAGCACTGGCAGGGCAT	Decr2_CCDS28543.1_ex3_17:26084097-26084119:+_5-3	Decr2	10.5444	10.1349	10.1627	1.0404	1.03756
21541	TTATTGATGACCATGAACG	Dedd_CCDS15490.1_ex0_1:171338469-171338491:+_5-1	Dedd	10.2655	9.09176	10.3269	1.12909	0.994054
21545	ACATTTGAGAACCCGAAGT	Dedd_CCDS15490.1_ex2_1:171340222-171340244:-_5-5	Dedd	5.30735	4.9472	4.80956	1.0728	1.1035
21543	GATACTTGTCTACAAGATC	Dedd_CCDS15490.1_ex1_1:171338828-171338850:-_5-3	Dedd	1.58877	1.62027	1.45978	0.980559	1.08837
21544	TCACCTGTTTTAGAGGGCT	Dedd_CCDS15490.1_ex1_1:171338913-171338935:-_5-4	Dedd	19.5309	22.625	21.3615	0.863244	0.914306
21542	AACGTGGACTCATCCGAAA	Dedd_CCDS15490.1_ex0_1:171338484-171338506:+_5-2	Dedd	12.3727	18.0012	14.2021	0.687325	0.871184
21546	AGTTGCCGGCGTCGGCGAC	Dedd2_CCDS20973.1_ex2_7:25217587-25217609:-_5-1	Dedd2	15.8123	11.7702	15.4501	1.34342	1.02345
21550	GCTCTCGTCGCACTGCCCG	Dedd2_CCDS20973.1_ex3_7:25218885-25218907:+_5-5	Dedd2	10.5753	9.45829	11.1151	1.1181	0.951443
21547	TGCCATAGCTGTATCGCTC	Dedd2_CCDS20973.1_ex2_7:25217640-25217662:+_5-2	Dedd2	16.0293	15.6328	15.5814	1.02536	1.02874
21549	GTGACGGGCTAGCACGCGC	Dedd2_CCDS20973.1_ex3_7:25218840-25218862:+_5-4	Dedd2	38.9605	44.7011	39.3584	0.871577	0.989891
21548	GCCACATCTGGCGCGCAAG	Dedd2_CCDS20973.1_ex3_7:25218811-25218833:-_5-3	Dedd2	13.1783	15.4355	13.808	0.85377	0.954398
21553	AGGTGCTTCCGGACCGCGA	Def6_CCDS28574.1_ex5_17:28223669-28223691:+_5-3	Def6	17.2378	19.862	15.1545	0.867879	1.13747
21554	TCAGACACCCGCCAGCGCC	Def6_CCDS28574.1_ex5_17:28223746-28223768:+_5-4	Def6	17.0829	20.2003	17.4534	0.845673	0.978771
21551	GACAAGTACCCGCTGATCA	Def6_CCDS28574.1_ex2_17:28217753-28217775:+_5-1	Def6	10.5134	13.2081	11.5091	0.795977	0.913479
21555	AGCCGGATCGCAGTCTGGA	Def6_CCDS28574.1_ex6_17:28223888-28223910:-_5-5	Def6	2.11557	3.00179	2.47785	0.70477	0.853795
21552	AGTCAGCCCAGACCGCCGT	Def6_CCDS28574.1_ex3_17:28219832-28219854:+_5-2	Def6	19.0971	27.5308	23.3319	0.693662	0.818496
21557	CACTACTCGGAGCGCATGA	Def8_CCDS22759.1_ex1_8:123449338-123449360:+_5-2	Def8	13.9221	12.024	11.6077	1.15786	1.19938
21556	GGAATTCAGGCTCCCCAGC	Def8_CCDS22759.1_ex1_8:123449318-123449340:-_5-1	Def8	12.9304	12.2777	11.2136	1.05316	1.15311
21559	AGACTCAAACCTTACCACA	Def8_CCDS22759.1_ex1_8:123449392-123449414:-_5-4	Def8	15.5954	15.7738	16.5338	0.988691	0.943243
21560	ATGGTGTTGCACTTATCGC	Def8_CCDS22759.1_ex3_8:123454311-123454333:-_5-5	Def8	13.8291	14.054	12.6257	0.984	1.09531
21558	TACCACAGGGCGGGAAAAG	Def8_CCDS22759.1_ex1_8:123449380-123449402:-_5-3	Def8	4.90451	7.73844	6.28741	0.633785	0.780052
21562	GCAGCGACGATTTCTACAA	Defa21_CCDS40264.1_ex1_8:21026333-21026355:-_2-2	Defa21	7.75542	7.34372	7.27264	1.05606	1.06638
21561	CAGCCTGGTCATCTTCCCC	Defa21_CCDS40264.1_ex0_8:21025690-21025712:-_2-1	Defa21	15.7194	27.2771	19.0954	0.576285	0.823201
21563	GCAGCGACGTTTTCTACAA	Defa22_CCDS40267.1_ex1_8:21163065-21163087:-_1-1	Defa22	11.1331	8.78162	9.24311	1.26778	1.20448
21564	GAAGGCGCTTCTCTTCAAG	Defa24_CCDS40281.1_ex0_8:21734683-21734705:+_1-1	Defa24	5.9581	5.59567	5.76196	1.06477	1.03404
21566	CAGCCTGGTCCTCTTCCTG	Defa26_CCDS40278.1_ex0_8:21618285-21618307:-_2-2	Defa26	18.5703	20.3977	17.4205	0.910412	1.066
21565	AATACTGAGGTGCAGCCAC	Defa26_CCDS40278.1_ex0_8:21618269-21618291:+_2-1	Defa26	11.474	15.1817	13.1512	0.755777	0.872468
21568	TTGGTATTAGATGGGCAGC	Defb1_CCDS40282.1_ex1_8:21794506-21794528:-_2-2	Defb1	13.3333	8.64065	10.721	1.54309	1.24367
21567	AATACAAATGCCTTCAACA	Defb1_CCDS40282.1_ex1_8:21794466-21794488:+_2-1	Defb1	2.27051	3.50929	3.89001	0.647001	0.583678
21569	ACTCAAAGCACAACTTACA	Defb10_CCDS40285.1_ex1_8:21861826-21861848:+_4-1	Defb10	5.74119	3.34013	4.51399	1.71885	1.27186
21572	GTCACTATAATATTTGTCC	Defb10_CCDS40285.1_ex1_8:21861870-21861892:+_4-3	Defb10	1.58877	1.39472	1.59114	1.13914	0.998514
21573	TCATAAACCTGCTATTACC	Defb10_CCDS40285.1_ex1_8:21861888-21861910:-_4-4	Defb10	5.33834	5.00359	6.25457	1.0669	0.85351
21570	CACGGTGCTACAAGTTCGG	Defb10_CCDS40285.1_ex1_8:21861843-21861865:+_4-2	Defb10	26.0694	29.0251	29.2762	0.898167	0.890466
21575	ACTCAAAGCACAACTTGCA	Defb11_CCDS52515.1_ex0_8:21905552-21905574:-_3-3	Defb11	6.14403	6.4415	6.38594	0.953821	0.96212
21571	CACGGTGCTACAAGTTCGG	Defb11_CCDS52515.1_ex0_8:21905535-21905557:-_3-2	Defb11	26.0694	29.0251	29.2762	0.898167	0.890466
21574	CTATAAACTTGGTATGAGG	Defb11_CCDS52515.1_ex0_8:21905490-21905512:+_3-1	Defb11	11.3191	13.5747	11.9361	0.833838	0.948306
21581	TGTTTTAAATTTAGGGTCC	Defb12_CCDS52496.1_ex1_8:19114361-19114383:-_5-5	Defb12	7.16664	4.74984	7.40401	1.50882	0.967941
21579	ATTCCCAGTCATTTCCAGG	Defb12_CCDS52496.1_ex1_8:19114326-19114348:-_5-3	Defb12	12.7445	9.99398	12.3959	1.27522	1.02813
21580	GAATACTCAAGTCCTGCCC	Defb12_CCDS52496.1_ex1_8:19114343-19114365:+_5-4	Defb12	8.40617	6.72344	6.91139	1.25028	1.21628
21578	AAAGATGTAATTTACCTCC	Defb12_CCDS52496.1_ex1_8:19114311-19114333:+_5-2	Defb12	2.45644	2.09958	2.60921	1.16997	0.94145
21577	GCTCGGCCGGGGAAAATGC	Defb12_CCDS52496.1_ex0_8:19112732-19112754:-_5-1	Defb12	15.6264	14.1103	14.4977	1.10744	1.07786
21583	AAAGCACTCAGCTTCACAT	Defb13_CCDS40290.1_ex1_8:21948532-21948554:-_3-2	Defb13	12.4346	6.4415	11.4763	1.93039	1.0835
21584	GTCCCAATCTTTTGCTCGA	Defb13_CCDS40290.1_ex1_8:21948555-21948577:-_3-3	Defb13	21.7311	20.9334	25.7293	1.03811	0.844603
21582	TCCTCTGTAAAAAGATGAA	Defb13_CCDS40290.1_ex1_8:21948509-21948531:+_3-1	Defb13	1.21692	2.07138	1.36125	0.58749	0.893969
21588	TATTTGTTCTTCCTTTCCA	Defb14_CCDS40253.1_ex1_8:19195143-19195165:-_4-4	Defb14	3.69597	2.43791	2.77342	1.51604	1.33264
21586	CTGCAGAATAAGAGGTGGC	Defb14_CCDS40253.1_ex1_8:19195103-19195125:+_4-2	Defb14	13.6432	9.28912	10.9837	1.46873	1.24213
21585	TCTGCAGAAAAATTTTCGG	Defb14_CCDS40253.1_ex1_8:19195089-19195111:-_4-1	Defb14	9.24285	9.76842	11.5748	0.946197	0.79853
21587	GTGCTGTACTTAACTGCCT	Defb14_CCDS40253.1_ex1_8:19195126-19195148:+_4-3	Defb14	8.25123	9.14815	9.37447	0.901956	0.88018
21589	ACAGCACTTCAGATTCTTC	Defb15_CCDS40288.1_ex0_8:21929947-21929969:+_2-1	Defb15	2.85929	2.12777	2.80626	1.3438	1.0189
21590	AGAAATGCAGCAGGGTTAA	Defb15_CCDS40288.1_ex0_8:21930018-21930040:-_2-2	Defb15	7.07368	6.07497	6.32025	1.1644	1.11921
21593	AGAACACACAAATGTTCCC	Defb18_CCDS35520.1_ex0_1:18236607-18236629:-_4-3	Defb18	4.1298	2.55069	3.59444	1.6191	1.14894
21591	CAAGTCTGAATGTAACAGT	Defb18_CCDS35520.1_ex0_1:18236572-18236594:-_4-1	Defb18	1.7747	1.56389	1.62398	1.1348	1.09281
21592	TTGCATGTACCACGGACCA	Defb18_CCDS35520.1_ex0_1:18236590-18236612:+_4-2	Defb18	12.5276	12.1649	10.5896	1.02981	1.18301
21594	CCTCAGATGAAAACAAGAG	Defb18_CCDS35520.1_ex0_1:18236637-18236659:-_4-4	Defb18	3.66498	4.83442	3.20035	0.758101	1.14518
21598	TCCTGCAAAAAGAGTGAAC	Defb19_CCDS38277.1_ex0_2:152576285-152576307:-_5-4	Defb19	3.85091	2.43791	3.98854	1.5796	0.965494
21599	TTCAATGCATGGGTAACAG	Defb19_CCDS38277.1_ex0_2:152576320-152576342:-_5-5	Defb19	6.32996	4.4397	5.36786	1.42576	1.17923
21596	GGACTGGAGGCAGCACATC	Defb19_CCDS38277.1_ex0_2:152576240-152576262:+_5-2	Defb19	10.3894	8.97898	9.473	1.15708	1.09674
21595	GATCCTCACGTAGGACTGG	Defb19_CCDS38277.1_ex0_2:152576228-152576250:+_5-1	Defb19	20.5845	22.9634	19.6537	0.896407	1.04736
21597	AAAGTTCTGCAGTAGAAGT	Defb19_CCDS38277.1_ex0_2:152576262-152576284:+_5-3	Defb19	9.70767	14.9844	10.9837	0.647853	0.883826
21600	CCCTCCATTGGTGTGGCAG	Defb2_CCDS40284.1_ex1_8:21843315-21843337:-_2-1	Defb2	20.8014	23.6682	11.0822	0.878876	1.87701
21601	CTGGCAGAAGGAGGACAAA	Defb2_CCDS40284.1_ex1_8:21843350-21843372:-_2-2	Defb2	7.16664	8.27413	8.32356	0.866151	0.861007
21605	ACAACAGTATTTCCCATGC	Defb20_CCDS38275.1_ex1_2:152479442-152479464:-_5-4	Defb20	6.4849	3.65026	5.4007	1.77656	1.20075
21602	GATGTTTTAGCAACGTAGA	Defb20_CCDS38275.1_ex1_2:152479371-152479393:+_5-1	Defb20	2.85929	1.84583	2.14944	1.54905	1.33025
21603	TAGTGGAGATATCTGAGAT	Defb20_CCDS38275.1_ex1_2:152479416-152479438:+_5-2	Defb20	1.89866	1.39472	1.98523	1.36132	0.95639
21604	TGAGATGGGATGCCTGCAT	Defb20_CCDS38275.1_ex1_2:152479429-152479451:+_5-3	Defb20	7.60048	5.68025	5.82764	1.33805	1.30421
21606	TACTGTTGTGTTAATGAGC	Defb20_CCDS38275.1_ex1_2:152479454-152479476:+_5-5	Defb20	4.68759	5.00359	6.12321	0.936846	0.765545
21607	GAAAATTTTGGGGCACTGC	Defb21_CCDS16890.1_ex1_2:152574709-152574731:+_5-1	Defb21	11.2261	6.24414	8.09367	1.79786	1.38702
21608	GCAGGAGACACTGCAAAGA	Defb21_CCDS16890.1_ex1_2:152574726-152574748:+_5-2	Defb21	8.74704	5.28553	7.0756	1.6549	1.23623
21610	GTAATATTTGCATGATCCA	Defb21_CCDS16890.1_ex1_2:152574758-152574780:-_5-4	Defb21	13.1164	10.6143	11.7062	1.23573	1.12046
21611	GTCTGGAACGCAGCAGACT	Defb21_CCDS16890.1_ex1_2:152574779-152574801:-_5-5	Defb21	8.03431	6.9208	6.94423	1.16089	1.15698
21609	AAGATGGAGAAATGGACCA	Defb21_CCDS16890.1_ex1_2:152574741-152574763:+_5-3	Defb21	4.06783	4.69345	4.08706	0.866703	0.995294
21613	TCACAGCAGGTGGGGACGA	Defb22_CCDS16887.1_ex0_2:152486004-152486026:-_5-2	Defb22	13.1164	10.9526	13.0855	1.19756	1.00236
21615	TTCTGGACTTCAAAATTAG	Defb22_CCDS16887.1_ex0_2:152486064-152486086:-_5-4	Defb22	3.3551	2.80443	2.14944	1.19636	1.56092
21614	AAATTAGTGGTCACTGTGG	Defb22_CCDS16887.1_ex0_2:152486052-152486074:-_5-3	Defb22	7.2906	6.10317	7.66674	1.19456	0.950938
21616	CAACGAGCAAATGTCCCAT	Defb22_CCDS16887.1_ex0_2:152486100-152486122:-_5-5	Defb22	23.9312	21.7792	21.6899	1.09881	1.10334
21612	CCAACCATTGCAGCAGTGC	Defb22_CCDS16887.1_ex0_2:152485967-152485989:+_5-1	Defb22	16.8969	17.3809	13.3154	0.972156	1.26898
21620	GTGGGGTATTTCTTGTCGC	Defb23_CCDS16886.1_ex0_2:152459431-152459453:+_5-4	Defb23	14.8827	11.5447	11.1479	1.28914	1.33502
21621	AAGCCAAAAAGTGCTGCAT	Defb23_CCDS16886.1_ex0_2:152459484-152459506:-_5-5	Defb23	11.567	9.3737	10.4254	1.23398	1.1095
21617	AGAGTTGGTATTGGACAAA	Defb23_CCDS16886.1_ex0_2:152459299-152459321:+_5-1	Defb23	6.98071	6.58247	5.59775	1.0605	1.24706
21619	TCTCTACGATGTCCTCATC	Defb23_CCDS16886.1_ex0_2:152459406-152459428:+_5-3	Defb23	15.1926	15.5483	14.8261	0.977124	1.02472
21618	ACGAAAAAGAATTCCACAG	Defb23_CCDS16886.1_ex0_2:152459377-152459399:-_5-2	Defb23	2.20854	2.91721	2.64205	0.757072	0.835917
21625	GAAAGTCCGGCAGGCTCCT	Defb25_CCDS38280.1_ex0_2:152622511-152622533:+_5-4	Defb25	14.6968	12.0804	12.987	1.21658	1.13165
21624	TTGCCTTGTGCAGAAAGTC	Defb25_CCDS38280.1_ex0_2:152622499-152622521:+_5-3	Defb25	5.7102	5.03178	6.02468	1.13483	0.947801
21626	AACGGTGCTGGAACGGCCA	Defb25_CCDS38280.1_ex0_2:152622528-152622550:-_5-5	Defb25	12.0008	11.9958	12.3302	1.00042	0.973287
21623	TCCGGACACAGGTGCATGA	Defb25_CCDS38280.1_ex0_2:152622473-152622495:+_5-2	Defb25	15.3165	16.5914	16.3368	0.923158	0.937549
21622	GGCAACACAGAGAAGCATC	Defb25_CCDS38280.1_ex0_2:152622456-152622478:+_5-1	Defb25	3.04522	4.24234	3.66013	0.717815	0.831998
21629	TTGTTACAGTGTGTATGGG	Defb26_CCDS16888.1_ex0_2:152508123-152508145:+_5-3	Defb26	13.2403	11.4037	11.8376	1.16106	1.1185
21630	AGAGTCCGATGTCAAGAAG	Defb26_CCDS16888.1_ex0_2:152508226-152508248:-_5-5	Defb26	6.88775	6.01858	6.55014	1.14441	1.05154
90186	CAGAAGACAAACTACCCTC	Defb26_CCDS16888.1_ex0_2:152508147-152508169:-_5-4	Defb26	1	1	1	1	1
21627	ATGACTCTAAAACACCCAT	Defb26_CCDS16888.1_ex0_2:152508033-152508055:-_5-1	Defb26	6.14403	6.80802	5.82764	0.902469	1.05429
21628	TCACTGGTATATTGAAACT	Defb26_CCDS16888.1_ex0_2:152508093-152508115:+_5-2	Defb26	2.39447	4.52429	3.89001	0.529247	0.615542
21631	TCCTGGCTCAGACATCCCC	Defb28_CCDS50751.1_ex0_2:152518339-152518361:+_5-1	Defb28	17.5477	13.8002	14.7604	1.27155	1.18883
21634	AAATGCAGGCGCATATGCA	Defb28_CCDS50751.1_ex1_2:152520050-152520072:+_5-4	Defb28	8.43716	7.76663	10.9837	1.08633	0.768154
21635	CTCTCTTTCTTCTTCTCAT	Defb28_CCDS50751.1_ex1_2:152520073-152520095:-_5-5	Defb28	5.49328	5.96219	5.69627	0.921352	0.964364
21632	GTTCACTGTGACAGAGGGA	Defb28_CCDS50751.1_ex1_2:152520001-152520023:+_5-2	Defb28	4.22277	4.66526	4.6782	0.905152	0.902648
21633	AGAACCTGCTTTTATGGCT	Defb28_CCDS50751.1_ex1_2:152520026-152520048:+_5-3	Defb28	16.742	26.9106	23.4305	0.622134	0.714539
21637	GGCATTTCTGCATAACCCC	Defb29_CCDS38276.1_ex0_2:152538937-152538959:+_5-2	Defb29	8.25123	4.35512	6.64866	1.8946	1.24104
21636	TGGATCTCATATTTCTGGC	Defb29_CCDS38276.1_ex0_2:152538917-152538939:+_5-1	Defb29	14.8827	11.742	12.6914	1.26747	1.17266
21640	CGGATTCCGCAGTAGCAAG	Defb29_CCDS38276.1_ex0_2:152538989-152539011:-_5-5	Defb29	16.4321	15.7456	16.1726	1.0436	1.01605
21638	TGCGTGTGAGCTTTACCAG	Defb29_CCDS38276.1_ex0_2:152538953-152538975:-_5-3	Defb29	17.9505	19.1853	20.3106	0.935638	0.883803
21639	TAGCAAGAGGCAGGAGCCA	Defb29_CCDS38276.1_ex0_2:152538977-152538999:-_5-4	Defb29	1.68174	2.71985	2.44501	0.61832	0.687826
21643	GATGCTGGAATCGGTGCAT	Defb3_CCDS40258.1_ex1_8:19295138-19295160:+_3-3	Defb3	7.97233	5.62386	9.24311	1.41759	0.862517
21642	GAGGAAAGGAGGCAGATGC	Defb3_CCDS40258.1_ex1_8:19295124-19295146:+_3-2	Defb3	9.67668	10.5861	9.73573	0.914097	0.993936
21641	CTTTCCTCAAACAACTTAC	Defb3_CCDS40258.1_ex1_8:19295111-19295133:-_3-1	Defb3	2.92127	3.87582	3.79149	0.753716	0.770479
21645	ACGGATTTACGACACATGC	Defb30_CCDS36947.1_ex0_14:63036052-63036074:-_3-2	Defb30	8.34419	8.58426	7.83094	0.972034	1.06554
21644	GAAACTAAAAGGCATTTGC	Defb30_CCDS36947.1_ex0_14:63036031-63036053:-_3-1	Defb30	5.30735	5.70845	5.30218	0.929737	1.00098
21646	GGTGAATATGTACATAAAA	Defb30_CCDS36947.1_ex0_14:63036070-63036092:-_3-3	Defb30	1.18593	1.64847	1.29557	0.719412	0.915373
21648	GCAAGTCTCAGAAAACTCA	Defb33_CCDS57609.1_ex1_8:20897557-20897579:+_2-2	Defb33	14.108	10.4169	10.5239	1.35434	1.34057
21647	TTCGTCCGTGTGAGAAAAT	Defb33_CCDS57609.1_ex1_8:20897527-20897549:+_2-1	Defb33	6.11305	5.68025	7.27264	1.07619	0.840553
21650	AGAACTTGTTGCTCTCTGC	Defb34_CCDS52497.1_ex1_8:19126422-19126444:+_2-2	Defb34	15.6884	13.6592	14.1364	1.14856	1.10978
21649	TTTTGATGAGAAATGCAGC	Defb34_CCDS52497.1_ex1_8:19126362-19126384:+_2-1	Defb34	4.90451	7.03358	6.41878	0.697299	0.764088
21576	GCTCGGCCGGGGAAAATGC	Defb35_CCDS52516.1_ex1_8:21940706-21940728:+_2-2	Defb35	15.6264	14.1103	14.4977	1.10744	1.07786
21651	CGAGACATGCAGGCTCGGC	Defb35_CCDS52516.1_ex1_8:21940694-21940716:+_2-1	Defb35	16.4321	14.928	14.7604	1.10076	1.11326
21655	ACGTAGACGCTCTCCTTCC	Defb36_CCDS38279.1_ex1_2:152612532-152612554:-_5-4	Defb36	6.51589	5.37011	7.2398	1.21336	0.900009
21656	TCTACGTCTACTGCACAAA	Defb36_CCDS38279.1_ex1_2:152612546-152612568:+_5-5	Defb36	6.70182	6.15956	6.64866	1.08804	1.00799
21654	CGCCACCGATGCTCCAGGA	Defb36_CCDS38279.1_ex1_2:152612518-152612540:+_5-3	Defb36	16.0912	15.0971	15.4172	1.06585	1.04372
21653	TCGGTGGCGGCACTTGCCG	Defb36_CCDS38279.1_ex1_2:152612506-152612528:-_5-2	Defb36	22.1339	21.3281	18.3072	1.03778	1.20903
21652	AGAAATGCTGGAATCTCCA	Defb36_CCDS38279.1_ex1_2:152612489-152612511:+_5-1	Defb36	9.30483	10.4733	9.473	0.888435	0.982247
21658	GGGCAGTTCTTGAGGCGAC	Defb37_CCDS40247.1_ex0_8:18986377-18986399:+_2-2	Defb37	26.3483	22.9634	22.5109	1.14741	1.17047
21657	AACTACATTATGAAGGCGT	Defb37_CCDS40247.1_ex0_8:18986358-18986380:+_2-1	Defb37	3.29312	5.05998	3.52876	0.650818	0.933223
21660	TCACTACTTTGAATGCCCA	Defb38_CCDS40248.1_ex0_8:19023527-19023549:-_3-2	Defb38	11.1951	7.68205	9.60436	1.45731	1.16563
21659	AACAGAATAATACAACCAT	Defb38_CCDS40248.1_ex0_8:19023511-19023533:+_3-1	Defb38	1.27889	1.02819	1.16421	1.24382	1.09851
21661	CACAAAAAAATGTGTCCAA	Defb38_CCDS40248.1_ex0_8:19023560-19023582:-_3-3	Defb38	7.25961	7.73844	7.0756	0.938123	1.02601
21663	GGGCATTGGTTGGTGTGAC	Defb39_CCDS22130.1_ex0_8:19052952-19052974:+_2-2	Defb39	7.75542	4.89081	6.81287	1.58571	1.13835
21662	CGATCTCATCTTGAAAATA	Defb39_CCDS22130.1_ex0_8:19052932-19052954:+_2-1	Defb39	2.85929	2.15597	2.51069	1.32622	1.13885
21664	CAATAACATGCATGACCAA	Defb4_CCDS40254.1_ex1_8:19201200-19201222:+_4-1	Defb4	7.04269	6.63886	5.82764	1.06083	1.2085
21666	GGGCACGGACCCCAGCATA	Defb4_CCDS40254.1_ex1_8:19201225-19201247:-_4-3	Defb4	15.6264	14.787	17.3549	1.05677	0.900406
21667	AATCTGTCGAAAAGCGGTA	Defb4_CCDS40254.1_ex1_8:19201244-19201266:-_4-4	Defb4	13.5502	18.988	16.3368	0.713621	0.829429
21665	GACCAATGGAGCCATATGC	Defb4_CCDS40254.1_ex1_8:19201213-19201235:+_4-2	Defb4	5.33834	10.868	8.12651	0.491198	0.656904
21671	ACACAATAAAATGTCTCCA	Defb40_CCDS40246.1_ex0_8:18975094-18975116:-_5-5	Defb40	5.21439	4.27054	5.20366	1.22101	1.00206
89834	AACTTGAAGTAAAAACCAT	Defb40_CCDS40246.1_ex0_8:18975044-18975066:+_5-2	Defb40	1	1	1	1	1
21669	TCACATTCAGAAATGCCCA	Defb40_CCDS40246.1_ex0_8:18975060-18975082:-_5-3	Defb40	3.13818	3.17096	3.06899	0.989663	1.02255
21670	GTGACAGTTGTTGTTTCCT	Defb40_CCDS40246.1_ex0_8:18975077-18975099:+_5-4	Defb40	14.3869	15.4637	14.6947	0.930367	0.979051
21668	AAGTTAGCACCTGTTATAA	Defb40_CCDS40246.1_ex0_8:18975028-18975050:-_5-1	Defb40	4.71858	9.34551	9.67004	0.504903	0.487958
21673	AGAGATGTGAAAAAGTGCG	Defb41_CCDS48226.1_ex0_1:18251279-18251301:-_2-2	Defb41	5.05945	4.49609	4.80956	1.1253	1.05196
21672	TACTCATCAATATCACAGA	Defb41_CCDS48226.1_ex0_1:18251245-18251267:+_2-1	Defb41	1.40285	1.42291	1.5583	0.985896	0.900242
21676	CTTTGGTTGTAAGTTAGGG	Defb42_CCDS36948.1_ex1_14:63048294-63048316:+_4-3	Defb42	8.15826	6.04678	6.18889	1.34919	1.31821
21677	GACATTATGTTGTTACAGT	Defb42_CCDS36948.1_ex1_14:63048327-63048349:-_4-4	Defb42	3.94387	3.34013	4.02138	1.18076	0.980727
21674	AGACGTGCACCGCAATCGA	Defb42_CCDS36948.1_ex1_14:63048263-63048285:+_4-1	Defb42	9.86261	9.93759	8.65197	0.992455	1.13993
21675	TCGAAGGCTTGTGTTTCTT	Defb42_CCDS36948.1_ex1_14:63048278-63048300:+_4-2	Defb42	23.0636	26.4876	26.3533	0.870729	0.875168
21678	TTCAAAGCACCGCCACTGC	Defb43_CCDS36946.1_ex1_14:63017805-63017827:+_3-1	Defb43	15.7194	11.2345	12.6586	1.3992	1.2418
21680	TACGCCGTCAGATACTGCG	Defb43_CCDS36946.1_ex1_14:63017848-63017870:+_3-3	Defb43	23.6523	24.9933	24.1858	0.946346	0.977943
21679	TTTGCACTTCATCCTGCAG	Defb43_CCDS36946.1_ex1_14:63017818-63017840:-_3-2	Defb43	15.9983	22.484	19.8836	0.711539	0.804595
21682	TTTCTTGGCACACTCTTCA	Defb45_CCDS38278.1_ex0_2:152593372-152593394:+_2-2	Defb45	4.09882	2.88902	3.66013	1.41876	1.11986
21681	AAGTTTCTACATCTTCTGC	Defb45_CCDS38278.1_ex0_2:152593349-152593371:-_2-1	Defb45	15.0686	16.2813	15.4501	0.925517	0.975311
21683	TTCAATAAGAGGTGTCTGC	Defb46_CCDS40256.1_ex1_8:19242046-19242068:+_2-1	Defb46	11.505	11.883	9.50584	0.968189	1.21031
21684	GCTGGGGTCAGTGTGTTTC	Defb46_CCDS40256.1_ex1_8:19242063-19242085:+_2-2	Defb46	26.1934	28.8842	26.419	0.906842	0.99146
21686	GTCTGAGGATGTGCACGCT	Defb47_CCDS36945.1_ex1_14:63000946-63000968:-_3-2	Defb47	20.0267	16.0276	19.0297	1.24952	1.05239
21687	ACGCCAATAGTATCGTCTG	Defb47_CCDS36945.1_ex1_14:63000960-63000982:-_3-3	Defb47	8.43716	7.82302	8.45492	1.0785	0.997899
21685	AGCAGTGCATTTCGTTGAA	Defb47_CCDS36945.1_ex1_14:63000911-63000933:+_3-1	Defb47	8.18925	9.23273	9.99845	0.88698	0.819052
89493	AACTGATAGAAGACGAGAT	Defb48_CCDS36944.1_ex0_14:62977774-62977796:-_4-3	Defb48	1	1	1	1	1
21688	ATGGAAATGTTGCAGGCTG	Defb48_CCDS36944.1_ex0_14:62977737-62977759:-_4-1	Defb48	15.6884	18.2267	17.6833	0.860736	0.887188
21689	CGGTGCTTGCCGGAGAAGA	Defb48_CCDS36944.1_ex0_14:62977755-62977777:-_4-2	Defb48	9.8936	12.3623	11.1479	0.800304	0.887486
21690	CGCTCTGCGTCAGTCTGCA	Defb48_CCDS36944.1_ex0_14:62977819-62977841:-_4-4	Defb48	33.1037	52.0317	40.475	0.636223	0.817881
21692	TATGATTGGAGGCATATGC	Defb5_CCDS40257.1_ex1_8:19250731-19250753:+_3-2	Defb5	7.63147	4.72165	3.06899	1.61627	2.48664
21691	CAATCATACAGCAACTTAC	Defb5_CCDS40257.1_ex1_8:19250718-19250740:-_3-1	Defb5	7.56949	6.07497	8.52061	1.24601	0.888374
21693	TATGCAGGTATCTGTGCAA	Defb5_CCDS40257.1_ex1_8:19250745-19250767:+_3-3	Defb5	8.12728	8.02038	9.93277	1.01333	0.818228
21694	CCCTGGTACATTTCACGTC	Defb50_CCDS40283.1_ex1_8:21831066-21831088:+_2-1	Defb50	20.8944	16.5914	19.6866	1.25935	1.06135
21695	GCTCTTTCTATAGCAGCAT	Defb50_CCDS40283.1_ex1_8:21831131-21831153:+_2-2	Defb50	4.68759	4.29873	4.64536	1.09046	1.00909
21697	ACCTCCATTGCATGAACGC	Defb6_CCDS40255.1_ex1_8:19228027-19228049:-_2-2	Defb6	13.2093	12.1367	12.6914	1.08838	1.04081
21696	CAGTAACATGCATGAGCTA	Defb6_CCDS40255.1_ex1_8:19227995-19228017:+_2-1	Defb6	6.02008	5.934	5.92616	1.01451	1.01585
21698	AACGAGCTTGCTATCGGGA	Defb7_CCDS40261.1_ex1_8:19497562-19497584:+_3-1	Defb7	18.1055	13.5465	15.4172	1.33655	1.17437
21700	AGTTCCAATCTTATGAAAA	Defb7_CCDS40261.1_ex1_8:19497612-19497634:-_3-3	Defb7	2.20854	1.70486	1.75534	1.29544	1.25818
21699	AATGCCTGCAACGGTGCAT	Defb7_CCDS40261.1_ex1_8:19497589-19497611:+_3-2	Defb7	8.22024	10.4733	9.40731	0.784877	0.873814
21701	TATGCCAGTATCGGTGCAT	Defb8_CCDS40259.1_ex0_8:19445912-19445934:-_2-1	Defb8	15.4405	16.7888	17.946	0.919689	0.860386
21702	TAACTTACATTCGAAACGG	Defb8_CCDS40259.1_ex0_8:19445936-19445958:-_2-2	Defb8	5.36933	7.00538	7.2398	0.766458	0.74164
21704	ATAATCGGTGTATCAGAAA	Defb9_CCDS40286.1_ex0_8:21881902-21881924:-_2-2	Defb9	2.0536	1.31014	1.68966	1.56747	1.21539
21703	AACGGTGCCACAAGAAAGG	Defb9_CCDS40286.1_ex0_8:21881880-21881902:-_2-1	Defb9	5.21439	4.21415	4.08706	1.23735	1.27583
21708	GTATGGCACTCCGAGAGAG	Degs1_CCDS15587.1_ex1_1:182279440-182279462:+_5-4	Degs1	10.0795	5.56747	7.40401	1.81043	1.36136
21705	TCCCACCGATTTCGAGGGC	Degs1_CCDS15587.1_ex1_1:182279348-182279370:-_5-1	Degs1	15.6574	9.28912	13.1512	1.68556	1.19057
21707	GTACCGGTGGTGATCCATG	Degs1_CCDS15587.1_ex1_1:182279398-182279420:+_5-3	Degs1	10.0795	7.06177	8.15935	1.42734	1.23533
21709	GATAGCCAGAGTCATGGAG	Degs1_CCDS15587.1_ex1_1:182279536-182279558:+_5-5	Degs1	6.73281	5.53928	6.38594	1.21547	1.05432
21706	CTTATCCGCTCCGAGGTAC	Degs1_CCDS15587.1_ex1_1:182279383-182279405:+_5-2	Degs1	23.0016	27.0515	26.3205	0.850288	0.873905
21710	GTAACGATGGTGGTCCACA	Degs2_CCDS26162.1_ex1_12:108692316-108692338:+_5-1	Degs2	14.108	9.09176	11.5748	1.55173	1.21885
21712	TTGTGTCTCCCGAAACCGC	Degs2_CCDS26162.1_ex1_12:108692398-108692420:-_5-3	Degs2	18.9421	13.4055	16.4025	1.41301	1.15484
21714	AGTCCCCGTACTAACCAGC	Degs2_CCDS26162.1_ex1_12:108692527-108692549:+_5-5	Degs2	15.4095	13.6028	15.8442	1.13281	0.972566
21711	GAAGGATGTAGCGTAAGGT	Degs2_CCDS26162.1_ex1_12:108692346-108692368:+_5-2	Degs2	5.36933	4.91901	4.90809	1.09155	1.09398
21713	TTGTGCGAGATGTCATGGA	Degs2_CCDS26162.1_ex1_12:108692437-108692459:+_5-4	Degs2	5.15241	5.22914	5.89332	0.985326	0.87428
21719	CACCTTGTGTCACTGTAAA	Dek_CCDS26490.1_ex8_13:47101969-47101991:+_5-5	Dek	13.7671	8.35871	10.0641	1.64704	1.36794
21715	GAACAGCGAACTCGTGAAG	Dek_CCDS26490.1_ex5_13:47099382-47099404:-_5-1	Dek	4.59463	4.35512	4.44831	1.05499	1.03289
21716	AGTACCCAGTATAAAAAGA	Dek_CCDS26490.1_ex6_13:47100190-47100212:-_5-2	Dek	1.49581	1.5075	1.36125	0.992248	1.09885
21718	AAACTGCTTTACAACAGGC	Dek_CCDS26490.1_ex7_13:47101628-47101650:-_5-4	Dek	7.32158	7.85121	7.17412	0.932542	1.02055
21717	CCTCGTTGAAGAAGAACGT	Dek_CCDS26490.1_ex6_13:47100243-47100265:-_5-3	Dek	7.47652	8.10496	5.959	0.922463	1.25466
21724	TAGTCGGCCATCGATAAAC	Dennd1a_CCDS16007.1_ex7_2:37858087-37858109:+_5-3	Dennd1a	10.6373	6.61066	7.89663	1.60911	1.34707
21722	TGACGACATGTGGACGAGG	Dennd1a_CCDS16007.1_ex2_2:37816976-37816998:+_5-1	Dennd1a	12.0008	10.1349	11.4106	1.1841	1.05172
21720	GATTACACGACGAAACGAC	Dennd1a_CCDS16007.1_ex16_2:38048724-38048746:-_5-4	Dennd1a	6.63984	6.66705	7.43685	0.995919	0.89283
21721	GAATACCTCGAACCAGGGG	Dennd1a_CCDS16007.1_ex16_2:38048769-38048791:+_5-5	Dennd1a	8.77803	9.85301	10.6224	0.890898	0.826367
21723	ACCTTCTCAATTCCGGTGA	Dennd1a_CCDS16007.1_ex7_2:37858065-37858087:-_5-2	Dennd1a	18.9112	21.6664	16.698	0.872833	1.13254
21728	ACTGGAGTGTATTCCAATC	Dennd1b_CCDS35728.1_ex6_1:139085898-139085920:-_5-3	Dennd1b	8.3132	4.60887	6.35309	1.80374	1.30853
21727	TATGTGTTGCCAGTACATC	Dennd1b_CCDS35728.1_ex5_1:139081211-139081233:-_5-2	Dennd1b	11.443	8.95079	9.83425	1.27844	1.16359
21729	ATACTCACCTCTATGAGAC	Dennd1b_CCDS35728.1_ex6_1:139085915-139085937:-_5-4	Dennd1b	7.75542	6.18775	5.92616	1.25335	1.30867
21725	GACTGGCAAAGCTTAACGC	Dennd1b_CCDS35728.1_ex10_1:139133683-139133705:+_5-5	Dennd1b	14.077	12.4187	13.4468	1.13353	1.04687
21726	ACTGGACTCCCAACGATAC	Dennd1b_CCDS35728.1_ex3_1:139060301-139060323:+_5-1	Dennd1b	7.75542	9.65565	8.78333	0.8032	0.88297
21731	GAACGTGCTCCCAGCGCAT	Dennd1c_CCDS37669.1_ex13_17:57072375-57072397:+_5-3	Dennd1c	20.9874	15.4073	18.0117	1.36217	1.16521
21733	CATACCTTTCTATGTCGAA	Dennd1c_CCDS37669.1_ex20_17:57076641-57076663:+_5-5	Dennd1c	9.3668	8.97898	9.83425	1.04319	0.952467
21730	AGAGCTTGCACATCGTCAA	Dennd1c_CCDS37669.1_ex11_17:57071800-57071822:+_5-2	Dennd1c	23.6833	23.2171	25.0725	1.02008	0.944594
21732	TACAAGATTCTCAATAACG	Dennd1c_CCDS37669.1_ex18_17:57074516-57074538:-_5-4	Dennd1c	1.58877	1.64847	2.01807	0.963788	0.787273
21734	AAGTTCATCGAATCCCGAC	Dennd1c_CCDS37669.1_ex8_17:57070605-57070627:-_5-1	Dennd1c	6.4849	7.20274	6.94423	0.900338	0.933854
21738	CAGGCCCGAGGCCTATCGA	Dennd2a_CCDS20023.1_ex17_6:39523226-39523248:-_5-4	Dennd2a	11.7529	8.21774	8.38924	1.43019	1.40095
21737	CTTTGAAAGCGTAGATCGC	Dennd2a_CCDS20023.1_ex17_6:39523162-39523184:+_5-3	Dennd2a	6.45392	5.65206	6.68151	1.14187	0.965937
21735	CCATTTATGAGGCCCGGAG	Dennd2a_CCDS20023.1_ex13_6:39495230-39495252:-_5-1	Dennd2a	17.0829	15.5764	17.2892	1.09671	0.988067
21739	TGCCTGGCGGGATCGGAGG	Dennd2a_CCDS20023.1_ex17_6:39523399-39523421:+_5-5	Dennd2a	18.6323	18.6778	19.588	0.997561	0.951206
21736	CTCACACGCACTTTATCGG	Dennd2a_CCDS20023.1_ex16_6:39508266-39508288:-_5-2	Dennd2a	26.9991	31.0833	29.3418	0.868603	0.920156
21740	TCCTTTACCCAAACCCCGT	Dennd2c_CCDS38572.2_ex0_3:103132148-103132170:+_5-1	Dennd2c	14.8517	10.7834	12.1988	1.37727	1.21747
21744	ACAGATCGCCACAAGCGCT	Dennd2c_CCDS38572.2_ex6_3:103149036-103149058:+_5-5	Dennd2c	15.7813	13.0672	16.0412	1.20771	0.9838
21741	GATCAGAGGGCGGTCCAAA	Dennd2c_CCDS38572.2_ex0_3:103132310-103132332:+_5-2	Dennd2c	17.2378	14.6742	17.4205	1.1747	0.98951
21743	GCATCGCTCTCGTTCCCAC	Dennd2c_CCDS38572.2_ex5_3:103146518-103146540:-_5-4	Dennd2c	14.4798	15.6328	14.1693	0.926246	1.02192
21742	GCCTGTCACCCTAACGGAA	Dennd2c_CCDS38572.2_ex3_3:103137237-103137259:+_5-3	Dennd2c	19.5929	21.751	23.3319	0.900781	0.839746
21747	CTGAATTGCACCAACCAGG	Dennd2d_CCDS17722.2_ex3_3:106488635-106488657:-_5-3	Dennd2d	8.68506	5.90581	6.78003	1.4706	1.28098
21746	GACCAATGTGGATGGGAGC	Dennd2d_CCDS17722.2_ex3_3:106488592-106488614:+_5-2	Dennd2d	18.2604	14.1667	15.6143	1.28896	1.16947
21748	TCGGCTTGTTCTCCAAGGT	Dennd2d_CCDS17722.2_ex4_3:106490395-106490417:+_5-4	Dennd2d	40.231	34.0155	34.9248	1.18273	1.15193
21749	CTCGGAGACCTTGCATGAA	Dennd2d_CCDS17722.2_ex5_3:106491277-106491299:-_5-5	Dennd2d	11.1951	11.2063	11.4106	0.998998	0.981113
21745	ACCTGGGATACTCTGTGAG	Dennd2d_CCDS17722.2_ex2_3:106487944-106487966:-_5-1	Dennd2d	13.2403	13.8566	13.4468	0.955525	0.984647
21752	TCTCGGGGTCCGCTCGAGA	Dennd3_CCDS37100.1_ex5_15:73532852-73532874:-_5-2	Dennd3	13.0234	11.3473	12.8556	1.14771	1.01305
21754	CGCTGTTCCGTCAAGATAC	Dennd3_CCDS37100.1_ex6_15:73533268-73533290:-_5-4	Dennd3	8.00332	7.59746	6.78003	1.05342	1.18043
21751	TACTGGGCGACCACACCAT	Dennd3_CCDS37100.1_ex2_15:73523517-73523539:-_5-1	Dennd3	16.3391	17.6628	16.1397	0.925058	1.01235
21753	TGAAGGTCCAAGTCGACGA	Dennd3_CCDS37100.1_ex5_15:73532877-73532899:-_5-3	Dennd3	8.68506	9.71204	8.15935	0.894258	1.06443
21750	AACTCATCGCTTCGGATAA	Dennd3_CCDS37100.1_ex11_15:73545093-73545115:+_5-5	Dennd3	10.3274	13.7438	10.9508	0.751424	0.943072
21759	TTACCTGAACTAAAATCCG	Dennd4a_CCDS52834.1_ex5_9:64857716-64857738:-_5-3	Dennd4a	2.20854	1.5075	1.68966	1.46504	1.30709
21756	AACACGACTCAGAATACGC	Dennd4a_CCDS52834.1_ex1_9:64842575-64842597:+_5-2	Dennd4a	4.37771	3.62207	4.21843	1.20862	1.03776
21757	ACAAACCTTCACGTAAGCT	Dennd4a_CCDS52834.1_ex14_9:64889024-64889046:-_5-4	Dennd4a	9.39779	11.6292	11.9689	0.808117	0.785183
21755	TATTGGCAGGTCGTCCATA	Dennd4a_CCDS52834.1_ex1_9:64842498-64842520:-_5-1	Dennd4a	8.49913	11.6011	10.3269	0.732617	0.823012
21758	GCACTCGAACCGCAAGTAC	Dennd4a_CCDS52834.1_ex15_9:64889261-64889283:-_5-5	Dennd4a	4.00585	5.82122	4.25127	0.688146	0.942272
21763	TCGTCGGCTGCGCACAGCT	Dennd4b_CCDS38502.2_ex5_3:90269350-90269372:-_5-3	Dennd4b	16.9589	13.1517	14.8918	1.28948	1.13881
21761	TTACCTGTTTGGTTCGGCG	Dennd4b_CCDS38502.2_ex14_3:90273046-90273068:-_5-5	Dennd4b	18.4463	17.2963	19.2925	1.06649	0.956141
21760	TACGTACCCCAGCTCAACG	Dennd4b_CCDS38502.2_ex1_3:90267738-90267760:-_5-1	Dennd4b	32.453	32.5212	29.9658	0.997902	1.083
21762	TGCTGCCCGCCGATACATG	Dennd4b_CCDS38502.2_ex2_3:90268357-90268379:-_5-2	Dennd4b	20.4606	21.4127	22.1497	0.955535	0.923742
21764	AGACCACGCATCCTAGTGC	Dennd4b_CCDS38502.2_ex6_3:90270100-90270122:+_5-4	Dennd4b	10.0485	11.2345	11.1479	0.894434	0.901385
21766	TTTGATGATTGCATCGAGA	Dennd4c_CCDS51218.1_ex11_4:86803031-86803053:+_5-4	Dennd4c	5.7102	4.86262	6.12321	1.17431	0.93255
21769	TGAGGCCAGCGGTACTAAC	Dennd4c_CCDS51218.1_ex7_4:86791427-86791449:+_5-3	Dennd4c	11.2571	10.6424	8.42208	1.05775	1.33661
21768	GAGCTAAAGTTGGCGCCAC	Dennd4c_CCDS51218.1_ex7_4:86791323-86791345:-_5-2	Dennd4c	15.4405	16.1121	14.6619	0.958313	1.0531
21765	CATTGGCACAGCGGCCGTA	Dennd4c_CCDS51218.1_ex1_4:86777771-86777793:-_5-1	Dennd4c	28.5795	31.2525	30.1629	0.91447	0.947505
21767	TATACGAATCCACCACAAT	Dennd4c_CCDS51218.1_ex15_4:86811448-86811470:+_5-5	Dennd4c	3.60301	5.05998	6.35309	0.712059	0.567126
21770	CCTTGAGTCAAAGACCCGG	Dennd5a_CCDS21741.1_ex15_7:109918678-109918700:+_5-1	Dennd5a	14.046	12.8698	12.8885	1.09139	1.08981
21772	CCTTCAGGGGGAACGCCAA	Dennd5a_CCDS21741.1_ex17_7:109921377-109921399:+_5-3	Dennd5a	4.99747	4.66526	6.32025	1.07121	0.790707
21774	TTCGATTTTCCCGTCAAAG	Dennd5a_CCDS21741.1_ex19_7:109933697-109933719:-_5-5	Dennd5a	9.3668	11.1499	9.50584	0.840076	0.985374
21771	GGCGCTTTCGCTGCAATGG	Dennd5a_CCDS21741.1_ex17_7:109921352-109921374:+_5-2	Dennd5a	15.4095	20.6232	16.6652	0.747191	0.924651
21773	GAGCGGTCATCCAGGCCGT	Dennd5a_CCDS21741.1_ex18_7:109926848-109926870:+_5-4	Dennd5a	17.7956	28.0383	20.1792	0.634688	0.881878
21779	CCCGACGAGCTGGCGGGTA	Dennd5b_CCDS20714.2_ex20_6:149101177-149101199:-_5-5	Dennd5b	24.2101	19.1571	22.6423	1.26377	1.06924
21775	TGATATATAGATGTCCGCA	Dennd5b_CCDS20714.2_ex15_6:149041541-149041563:+_5-1	Dennd5b	13.3023	11.6574	11.9032	1.1411	1.11754
21778	TGGCAAGTAGTATTGACGA	Dennd5b_CCDS20714.2_ex18_6:149068460-149068482:-_5-4	Dennd5b	3.16917	2.83263	3.13467	1.11881	1.01101
21776	GAGACCATAGCCCGCCTCC	Dennd5b_CCDS20714.2_ex16_6:149044737-149044759:-_5-2	Dennd5b	10.1725	10.3887	9.40731	0.979188	1.08134
21777	ATCCACAATATTCTCTACG	Dennd5b_CCDS20714.2_ex18_6:149068248-149068270:-_5-3	Dennd5b	3.04522	3.50929	3.92286	0.867759	0.776276
21784	CGATGGCGCCATGACCACC	Dennd6a_CCDS49430.1_ex9_14:26608153-26608175:-_5-5	Dennd6a	26.4103	24.3731	23.529	1.08358	1.12246
21782	GTTAACTGCACCATCTGCG	Dennd6a_CCDS49430.1_ex7_14:26605910-26605932:-_5-3	Dennd6a	19.5309	19.721	23.5947	0.990361	0.827769
21783	GATCCACCTCGTGAACAGT	Dennd6a_CCDS49430.1_ex8_14:26606932-26606954:-_5-4	Dennd6a	10.3274	10.9244	11.3449	0.945356	0.910312
21780	TGTGTGGTGGGCTTCGACC	Dennd6a_CCDS49430.1_ex0_14:26579820-26579842:+_5-1	Dennd6a	19.4689	25.0215	19.391	0.778087	1.00402
21781	CCACGTGTCATGACAAGCC	Dennd6a_CCDS49430.1_ex7_14:26605885-26605907:+_5-2	Dennd6a	11.9698	17.2399	13.611	0.694308	0.879423
21785	ATTGACCAATGGCCAGCGC	Dennd6b_CCDS57000.1_ex13_15:89188658-89188680:-_5-2	Dennd6b	22.7537	14.3923	19.3582	1.58096	1.17541
21786	ACTGAAACAGCCGGACGAA	Dennd6b_CCDS57000.1_ex14_15:89188833-89188855:+_5-3	Dennd6b	9.3668	6.4415	9.53868	1.45413	0.981981
21787	GATCGGTCGTATAACAACA	Dennd6b_CCDS57000.1_ex16_15:89190258-89190280:-_5-4	Dennd6b	9.42878	8.10496	10.1298	1.16333	0.930794
89952	CTGAAGACACGTCGGGTGA	Dennd6b_CCDS57000.1_ex10_15:89187353-89187375:+_5-1	Dennd6b	1	1	1	1	1
21788	TGCGTGGTCACCTTCGATC	Dennd6b_CCDS57000.1_ex19_15:89196239-89196261:-_5-5	Dennd6b	13.5812	13.631	15.253	0.996343	0.890393
21790	GCAAAACTTACTGTAGGTA	Denr_CCDS39275.1_ex2_5:123917268-123917290:+_5-2	Denr	7.0117	4.89081	6.38594	1.43365	1.09799
21792	TTCTTAATGAAGGTGGAAG	Denr_CCDS39275.1_ex4_5:123924718-123924740:+_5-4	Denr	1.74372	1.64847	1.45978	1.05778	1.19451
21793	CAACTCACCAAAAGTTGCA	Denr_CCDS39275.1_ex4_5:123924834-123924856:-_5-5	Denr	12.0318	12.2495	12.7899	0.982225	0.940722
21791	CAAGGACCAGTAGGGGAAG	Denr_CCDS39275.1_ex3_5:123922217-123922239:+_5-3	Denr	14.9757	16.3941	13.7423	0.913479	1.08975
21789	TAGTACTGTGAATACATGC	Denr_CCDS39275.1_ex2_5:123917196-123917218:+_5-1	Denr	2.45644	3.73485	2.77342	0.657709	0.88571
21794	TGCAGTTGAAGCTATAGAT	Depdc1a_CCDS17936.1_ex1_3:159498449-159498471:+_5-1	Depdc1a	8.74704	4.52429	5.00661	1.93335	1.7471
21798	TTGCAGATAAAACCCAATG	Depdc1a_CCDS17936.1_ex5_3:159516911-159516933:-_5-5	Depdc1a	2.23953	1.64847	1.98523	1.35855	1.12809
21797	TCTAGACGATCTTCCACAT	Depdc1a_CCDS17936.1_ex5_3:159516897-159516919:+_5-4	Depdc1a	7.35257	6.49789	7.40401	1.13153	0.993053
21795	TTAAGAGTTCTTCTATGGA	Depdc1a_CCDS17936.1_ex4_3:159516036-159516058:-_5-2	Depdc1a	4.81154	4.29873	4.77672	1.11929	1.00729
21796	AACACAAGTAAGCATGGAG	Depdc1a_CCDS17936.1_ex4_3:159516101-159516123:+_5-3	Depdc1a	2.70435	2.66346	3.72581	1.01535	0.725842
21803	CTTACTCGACTTGTCGTCC	Depdc1b_CCDS26762.1_ex4_13:108363647-108363669:-_5-5	Depdc1b	12.5586	10.8116	13.2169	1.16158	0.950193
21799	ATGCTCGTAACTCTTGAAC	Depdc1b_CCDS26762.1_ex1_13:108323962-108323984:-_5-1	Depdc1b	3.23115	2.86082	2.77342	1.12945	1.16504
21801	AATGGAACGATCCCCCACC	Depdc1b_CCDS26762.1_ex2_13:108357467-108357489:+_5-3	Depdc1b	11.9698	12.1086	11.4435	0.988542	1.046
21800	AGTCAAAACTTTGGGCCCG	Depdc1b_CCDS26762.1_ex1_13:108324034-108324056:+_5-2	Depdc1b	13.4263	14.5051	13.9065	0.925625	0.965463
21802	CTCGGTCAGCTGTCTGCGG	Depdc1b_CCDS26762.1_ex3_13:108362300-108362322:-_5-4	Depdc1b	24.551	29.2789	27.7326	0.838523	0.885275
21805	CATAACCGGAGTGTTCCGA	Depdc5_CCDS19196.1_ex15_5:32904461-32904483:+_5-5	Depdc5	12.5896	5.53928	9.34163	2.27278	1.34768
21808	TTTAGTAAACAGGTCGGCG	Depdc5_CCDS19196.1_ex8_5:32895914-32895936:-_5-3	Depdc5	8.77803	6.61066	8.61913	1.32786	1.01844
21806	AGGATCAGTATATTGGCCG	Depdc5_CCDS19196.1_ex4_5:32877103-32877125:+_5-1	Depdc5	8.5921	7.25913	9.40731	1.18363	0.913342
21804	ACCGAAACTTTGACCGAAC	Depdc5_CCDS19196.1_ex13_5:32903797-32903819:+_5-4	Depdc5	3.60301	3.17096	4.25127	1.13625	0.847513
21807	TTCCGTTCTACGTCGGCTA	Depdc5_CCDS19196.1_ex7_5:32893380-32893402:+_5-2	Depdc5	32.1121	33.1979	38.1433	0.967294	0.841882
21813	ATGCTGCTCCACACGTACG	Depdc7_CCDS16492.1_ex7_2:104730522-104730544:+_5-5	Depdc7	15.4095	13.631	15.5158	1.13047	0.993151
21810	TTACCTTGAGGAGAGAGCC	Depdc7_CCDS16492.1_ex6_2:104728078-104728100:+_5-2	Depdc7	6.63984	6.01858	6.48446	1.10322	1.02396
21809	ACCTCTTGCTGTTTGAGTA	Depdc7_CCDS16492.1_ex5_2:104727217-104727239:+_5-1	Depdc7	9.08791	9.00718	8.58629	1.00896	1.05842
21811	TTCGTCGGCTCGGAAGCCG	Depdc7_CCDS16492.1_ex7_2:104730431-104730453:-_5-3	Depdc7	34.8081	39.1469	32.6588	0.889166	1.06581
21812	TCGCTTCTTCACTTCCACC	Depdc7_CCDS16492.1_ex7_2:104730482-104730504:+_5-4	Depdc7	12.0318	13.8566	11.5091	0.868307	1.04541
21815	TGCAGAAATTAGCCGACCG	Deptor_CCDS27474.1_ex1_15:55149483-55149505:+_5-2	Deptor	16.8659	11.6292	13.9065	1.4503	1.21281
21818	CCCATGGTCCATAAGCCGG	Deptor_CCDS27474.1_ex3_15:55181009-55181031:-_5-5	Deptor	30.2838	26.2903	26.7146	1.1519	1.13361
21814	ATCGCCGTCTCTCGGTCAG	Deptor_CCDS27474.1_ex1_15:55149454-55149476:-_5-1	Deptor	12.7445	12.8134	14.9575	0.994623	0.852051
21817	GGCATCCGAATTCCTGGAC	Deptor_CCDS27474.1_ex3_15:55180936-55180958:+_5-4	Deptor	4.1298	4.35512	6.12321	0.948264	0.674451
21816	CTCTTCTACCGCTTTAGGA	Deptor_CCDS27474.1_ex2_15:55151822-55151844:+_5-3	Deptor	16.0602	19.6364	13.5453	0.81788	1.18567
21823	GGAGCTACTGAAATTGACG	Dera_CCDS20666.1_ex4_6:137783002-137783024:+_5-5	Dera	4.96648	3.11457	4.51399	1.5946	1.10024
21819	TAACAGAGTCGTTGAACGT	Dera_CCDS20666.1_ex2_6:137779577-137779599:-_5-1	Dera	4.53265	3.28374	4.05422	1.38033	1.11801
21822	AATCTCTCCCAGTGGCCAC	Dera_CCDS20666.1_ex4_6:137782916-137782938:+_5-4	Dera	16.1532	15.3227	16.5995	1.0542	0.973114
21820	GTCTGCGTTTATCCCGCCC	Dera_CCDS20666.1_ex3_6:137780746-137780768:+_5-2	Dera	13.5502	16.5069	13.3811	0.820883	1.01264
21821	CAGCGTCGCACACCCGGGC	Dera_CCDS20666.1_ex3_6:137780759-137780781:-_5-3	Dera	12.0008	15.2099	12.2645	0.789011	0.978499
21827	ATTCTACTCGGCTTGAAGC	Derl1_CCDS27484.1_ex6_15:57883434-57883456:-_5-4	Derl1	8.5921	5.20095	7.43685	1.65202	1.15534
21828	CCACCTTTTACTTCCCCGT	Derl1_CCDS27484.1_ex6_15:57883506-57883528:-_5-5	Derl1	12.5896	10.1913	9.44016	1.23532	1.33362
21825	AAGATTACTGGCTTAGCAA	Derl1_CCDS27484.1_ex4_15:57879057-57879079:-_5-2	Derl1	7.78641	10.727	9.89993	0.725868	0.786511
21826	GCCTCCCGTCAAAAGCTCC	Derl1_CCDS27484.1_ex5_15:57880046-57880068:+_5-3	Derl1	8.65407	15.4073	13.4139	0.561687	0.645156
21824	AGAGCACTGACATGATCAG	Derl1_CCDS27484.1_ex3_15:57878546-57878568:+_5-1	Derl1	2.92127	5.76483	4.74388	0.506739	0.615796
21832	GGACCAAAAAATAAGAAAT	Derl2_CCDS24972.1_ex4_11:71015762-71015784:+_5-4	Derl2	1.71273	1.4793	1.62398	1.15779	1.05465
21833	GATTGAAGTATAACTGAAA	Derl2_CCDS24972.1_ex5_11:71018337-71018359:+_5-5	Derl2	1.27889	1.22555	1.22989	1.04352	1.03985
21829	GAAGTTCATGCGGACATAC	Derl2_CCDS24972.1_ex2_11:71013536-71013558:+_5-1	Derl2	4.1298	4.52429	4.15274	0.912808	0.994476
21831	TTCTAGCATTCGACAATAA	Derl2_CCDS24972.1_ex3_11:71014618-71014640:+_5-3	Derl2	1	1.11278	1.13136	0.898653	0.883889
21830	GGTCTACGTGTGGAGCCGA	Derl2_CCDS24972.1_ex2_11:71013561-71013583:-_5-2	Derl2	9.27384	12.1086	12.2645	0.765892	0.756154
21838	AGAAGTTGACCCTCACGTG	Derl3_CCDS23935.1_ex4_10:75894513-75894535:-_5-5	Derl3	15.9673	14.5896	14.629	1.09443	1.09148
21834	GTGCGGGTTGAAGTAGAGC	Derl3_CCDS23935.1_ex1_10:75893642-75893664:-_5-1	Derl3	9.80064	9.43009	8.58629	1.03929	1.14143
21837	ATAGACCAGCATGGCCATG	Derl3_CCDS23935.1_ex4_10:75894473-75894495:-_5-4	Derl3	15.2855	16.7324	18.0117	0.913529	0.848646
21835	GAAAAAGAAGCCGAATCCC	Derl3_CCDS23935.1_ex2_10:75893808-75893830:-_5-2	Derl3	4.16079	4.74984	5.2365	0.875986	0.794575
21836	TACTGCCGCATGCTGGAGG	Derl3_CCDS23935.1_ex3_10:75893973-75893995:+_5-3	Derl3	19.5929	26.8542	26.1891	0.729604	0.748132
21840	CGCGCCATAGGATGGCGCT	Des_CCDS15071.1_ex0_1:75360648-75360670:-_5-2	Des	8.49913	4.32693	7.76526	1.96424	1.09451
21841	GCTCGCCGCCGAGGTCAAC	Des_CCDS15071.1_ex0_1:75360818-75360840:+_5-3	Des	11.443	9.76842	10.4254	1.17143	1.09761
21839	GCGCGACACCTGGTACACG	Des_CCDS15071.1_ex0_1:75360570-75360592:-_5-1	Des	22.1649	23.9783	22.2482	0.924372	0.996257
21843	CGGGTCGCCGAGCTCTACG	Des_CCDS15071.1_ex0_1:75360861-75360883:+_5-5	Des	20.3366	22.7942	20.1792	0.892184	1.0078
21842	CAAGGGCCGCGAACCGACT	Des_CCDS15071.1_ex0_1:75360842-75360864:+_5-4	Des	17.4857	31.5344	25.9264	0.554496	0.674437
21847	TCCTTGTGTACAACTATAG	Desi1_CCDS27681.1_ex3_15:82002583-82002605:+_5-4	Desi1	1.46482	1.11278	1.75534	1.31637	0.834493
21844	CGGAACAGAGACTCCCCCA	Desi1_CCDS27681.1_ex2_15:81999504-81999526:+_5-1	Desi1	11.0402	8.4151	9.11175	1.31195	1.21164
21845	ACATCAACCACAGAGTCTG	Desi1_CCDS27681.1_ex2_15:81999573-81999595:+_5-2	Desi1	16.587	13.1517	17.322	1.26121	0.95757
21846	CCACTCACCGGGGTACAGC	Desi1_CCDS27681.1_ex3_15:82002532-82002554:+_5-3	Desi1	14.5418	11.8266	12.9542	1.22959	1.12256
21848	AGCCCCATCATGCTGGGTG	Desi1_CCDS27681.1_ex5_15:82015872-82015894:-_5-5	Desi1	33.2897	54.3154	43.2008	0.612895	0.77058
21852	CCTCGCTGGATCAACCGGC	Desi2_CCDS35803.1_ex4_1:178249255-178249277:+_5-4	Desi2	41.0677	29.9273	33.3485	1.37225	1.23147
21850	ATATTCCAGAAAAAGGATA	Desi2_CCDS35803.1_ex2_1:178242632-178242654:-_5-2	Desi2	6.82577	5.00359	4.41547	1.36418	1.54588
21851	GCTGTTGTTCTAGGAAGTA	Desi2_CCDS35803.1_ex3_1:178244344-178244366:+_5-3	Desi2	7.91036	6.69525	7.56821	1.18149	1.04521
21849	TTTCAGAGTTTGCTTATGG	Desi2_CCDS35803.1_ex2_1:178242605-178242627:+_5-1	Desi2	5.33834	4.77803	5.99184	1.11727	0.890935
21853	GGTATACAGGAGCTGAAGT	Desi2_CCDS35803.1_ex4_1:178249278-178249300:-_5-5	Desi2	5.05945	4.58067	5.26934	1.10452	0.960167
21857	ACGCTCAAAGAGCCGACCT	Det1_CCDS21375.1_ex3_7:78843885-78843907:+_5-4	Det1	5.80316	2.52249	3.89001	2.30057	1.49181
21854	ATGGTTCGAACGTCGATAA	Det1_CCDS21375.1_ex3_7:78843487-78843509:+_5-1	Det1	3.51004	4.18595	4.80956	0.838528	0.729804
21856	CGGTTCAAGTGCTCGCCAT	Det1_CCDS21375.1_ex3_7:78843829-78843851:+_5-3	Det1	13.5192	17.0426	18.1759	0.793262	0.7438
21855	GACTGCCGCTGCGTCATCG	Det1_CCDS21375.1_ex3_7:78843786-78843808:-_5-2	Det1	7.2906	10.3041	8.78333	0.707542	0.830049
21858	TACGGAAATTCTCGCCTGA	Det1_CCDS21375.1_ex3_7:78844049-78844071:-_5-5	Det1	11.0402	18.5087	16.2383	0.596487	0.679886
21862	CAGCACATTGACGAAGAAC	Dexi_CCDS37252.1_ex0_16:10542573-10542595:+_5-4	Dexi	6.11305	3.31193	3.52876	1.84576	1.73235
21863	GGCCCACGTAGAACATAGA	Dexi_CCDS37252.1_ex0_16:10542593-10542615:+_5-5	Dexi	5.05945	3.50929	5.10513	1.44173	0.991051
21861	ACGATGTATTCCATAAGGA	Dexi_CCDS37252.1_ex0_16:10542538-10542560:+_5-3	Dexi	3.20016	3.08638	3.06899	1.03687	1.04274
21859	GCCGAGGTCCACCAGCGCC	Dexi_CCDS37252.1_ex0_16:10542477-10542499:+_5-1	Dexi	32.5769	39.0905	35.8444	0.833372	0.908843
21860	CTGCCCGAGGACTTGGACC	Dexi_CCDS37252.1_ex0_16:10542495-10542517:-_5-2	Dexi	6.70182	9.9094	7.50253	0.67631	0.893274
21867	AATACGAAGTTTGTGGCGT	Dffa_CCDS18951.1_ex1_4:149106258-149106280:+_5-4	Dffa	6.39194	4.97539	6.22173	1.28471	1.02736
21865	GACCAGGGTGATCGGCGTC	Dffa_CCDS18951.1_ex1_4:149106180-149106202:-_5-2	Dffa	37.752	32.8032	36.2385	1.15086	1.04176
21868	TGGGATGTCGATGAGCGCC	Dffa_CCDS18951.1_ex3_4:149117404-149117426:-_5-5	Dffa	20.5535	19.2981	19.1611	1.06505	1.07267
21864	TGCCACGCCGTGCTGATCG	Dffa_CCDS18951.1_ex0_4:149104334-149104356:-_5-1	Dffa	17.2688	16.5914	16.7637	1.04082	1.03013
21866	TAGTCATCGTCATCCACTA	Dffa_CCDS18951.1_ex1_4:149106218-149106240:-_5-3	Dffa	8.56111	14.2513	11.2136	0.600724	0.76346
21872	CTCCGTGCCATCTTCGTAC	Dffb_CCDS19004.1_ex5_4:153974647-153974669:+_5-4	Dffb	13.7981	10.1349	12.7243	1.36144	1.08439
21869	ATCCGGGGTTACCTAAGAG	Dffb_CCDS19004.1_ex3_4:153971580-153971602:-_5-1	Dffb	4.71858	3.65026	4.64536	1.29267	1.01576
21871	CTCGCCAGCGGTGAGCAAT	Dffb_CCDS19004.1_ex5_4:153974581-153974603:+_5-3	Dffb	4.62561	3.87582	4.61252	1.19346	1.00284
21873	ACAGCCGGGAACCGGGCAT	Dffb_CCDS19004.1_ex5_4:153974670-153974692:+_5-5	Dffb	11.7839	9.93759	11.4763	1.18579	1.0268
21870	CCACATGCCGGCGTCATCC	Dffb_CCDS19004.1_ex4_4:153972906-153972928:-_5-2	Dffb	18.4463	19.4391	19.2596	0.948931	0.957772
21875	CCATAGGTGTCAGCAACGG	Dfna5_CCDS20130.1_ex5_6:50227384-50227406:-_5-2	Dfna5	15.4095	10.3041	12.7899	1.49547	1.20481
21877	TTACCTCTTGACGGCATCC	Dfna5_CCDS20130.1_ex7_6:50245925-50245947:+_5-4	Dfna5	16.8969	12.4187	14.1364	1.3606	1.19528
21874	ACGGACACCAATGTAGTGC	Dfna5_CCDS20130.1_ex5_6:50227348-50227370:-_5-1	Dfna5	12.6825	9.9094	9.93277	1.27985	1.27684
21878	AACGTTGGTGGCAAAGGCG	Dfna5_CCDS20130.1_ex7_6:50246009-50246031:-_5-5	Dfna5	9.49075	7.85121	8.19219	1.20883	1.15851
21876	GAAATCACGCACTTCTGCG	Dfna5_CCDS20130.1_ex6_6:50229349-50229371:+_5-3	Dfna5	10.1105	15.2945	11.0822	0.661056	0.91232
21882	CAGTTTGATCCGCCAATCA	Dfnb59_CCDS38153.1_ex2_2:76652211-76652233:+_5-4	Dfnb59	10.2035	6.49789	10.3269	1.57028	0.988052
21879	TGAAATTTCTCGATCTCCC	Dfnb59_CCDS38153.1_ex0_2:76650607-76650629:-_5-1	Dfnb59	11.35	7.76663	10.1627	1.46139	1.11684
21883	CTCTCTGTCAGTGCACGCT	Dfnb59_CCDS38153.1_ex2_2:76652292-76652314:+_5-5	Dfnb59	16.4321	14.1385	14.7604	1.16222	1.11326
21881	GGTGTCGTGACCAAACATG	Dfnb59_CCDS38153.1_ex1_2:76651534-76651556:+_5-3	Dfnb59	5.02846	4.4397	4.05422	1.13261	1.2403
21880	ACCATATTGTGAATGACGT	Dfnb59_CCDS38153.1_ex1_2:76651466-76651488:+_5-2	Dfnb59	4.00585	4.86262	4.77672	0.823805	0.838619
21888	TCACCCCCGGCGCCCAAGT	Dgat1_CCDS27573.1_ex16_15:76511638-76511660:+_5-5	Dgat1	21.0493	14.1667	15.877	1.48583	1.32577
21887	AAGACGGGCGGACCAGCGT	Dgat1_CCDS27573.1_ex16_15:76511576-76511598:-_5-4	Dgat1	1.83668	1.42291	1.91955	1.29079	0.956828
21885	CTACCGGGATGTCAACCTG	Dgat1_CCDS27573.1_ex10_15:76503896-76503918:-_5-2	Dgat1	24.1482	22.5404	17.946	1.07133	1.3456
21886	CTCACCAATAATCACGCAT	Dgat1_CCDS27573.1_ex13_15:76504480-76504502:+_5-3	Dgat1	7.32158	6.97719	7.92947	1.04936	0.923339
21884	TGCCGCCAGCGAAGGGTCA	Dgat1_CCDS27573.1_ex10_15:76503874-76503896:-_5-1	Dgat1	15.5025	14.928	14.4648	1.03848	1.07173
21891	ATCGCAGTGGGTGCGAAAC	Dgat2_CCDS21477.1_ex4_7:99164674-99164696:-_5-3	Dgat2	10.7303	6.75164	9.473	1.58929	1.13272
21893	CGCGAGGGGTCTGGGCGAT	Dgat2_CCDS21477.1_ex7_7:99182392-99182414:-_5-5	Dgat2	14.139	11.3191	13.6438	1.24912	1.03629
21889	CAGCCAACGTAGCCAAATA	Dgat2_CCDS21477.1_ex3_7:99158877-99158899:+_5-1	Dgat2	4.78055	4.91901	4.61252	0.971854	1.03643
21890	CGAGACTACTTTCCCATCC	Dgat2_CCDS21477.1_ex4_7:99164634-99164656:-_5-2	Dgat2	5.83415	6.01858	6.41878	0.969356	0.90892
21892	TGGCTCAACAGATCTAAGG	Dgat2_CCDS21477.1_ex6_7:99169755-99169777:-_5-4	Dgat2	10.9162	21.8638	16.9608	0.499283	0.643616
21898	CAGATAGTCTCGCACAAAT	Dgat2l6_CCDS53147.1_ex3_X:100541241-100541263:-_5-5	Dgat2l6	5.92712	4.12957	6.78003	1.43529	0.874202
21896	CAAAGCTACTTTCCAGTAA	Dgat2l6_CCDS53147.1_ex2_X:100540686-100540708:+_5-3	Dgat2l6	7.2906	6.38511	5.43354	1.14181	1.34178
21895	GCTTTGGAAATACTTCCAC	Dgat2l6_CCDS53147.1_ex2_X:100540671-100540693:-_5-2	Dgat2l6	4.28474	3.90401	3.92286	1.09752	1.09225
21894	AGATGGTAGGCGTTCAGCT	Dgat2l6_CCDS53147.1_ex2_X:100540634-100540656:+_5-1	Dgat2l6	16.4321	20.3977	20.015	0.805587	0.82099
21897	GTTATAGAAGGGAAAACCC	Dgat2l6_CCDS53147.1_ex3_X:100541183-100541205:-_5-4	Dgat2l6	1.80569	2.52249	1.95239	0.715837	0.924862
21901	GAGCCACGCGTGCCGTGCA	Dgcr14_CCDS28013.1_ex6_16:17907776-17907798:+_5-3	Dgcr14	12.3107	15.4919	15.253	0.794654	0.807097
21902	TCATCTAGGTCTCGGCCCT	Dgcr14_CCDS28013.1_ex7_16:17909906-17909928:+_5-4	Dgcr14	11.474	14.8434	14.3663	0.773003	0.798673
21903	CACCCGTCCTCTTACAGGG	Dgcr14_CCDS28013.1_ex8_16:17910072-17910094:+_5-5	Dgcr14	8.28222	13.039	10.6881	0.63519	0.7749
21900	GGCTTGATGCTCTGCCGAT	Dgcr14_CCDS28013.1_ex5_16:17907592-17907614:+_5-2	Dgcr14	15.8123	24.9933	22.5437	0.632662	0.701407
21899	TCTCTCATGTACTATCCCG	Dgcr14_CCDS28013.1_ex5_16:17907520-17907542:-_5-1	Dgcr14	4.99747	9.31732	6.58298	0.536364	0.75915
21908	CACTCTTATCCTCACACGT	Dgcr2_CCDS37276.1_ex8_16:17872580-17872602:+_5-5	Dgcr2	9.95558	7.31552	9.37447	1.36088	1.06199
21906	ACTTACTGCTGAAGCGTAC	Dgcr2_CCDS37276.1_ex7_16:17859397-17859419:+_5-3	Dgcr2	10.0485	8.33052	8.75049	1.20623	1.14834
21904	CTTCGTCCTAGCCCAGGAA	Dgcr2_CCDS37276.1_ex6_16:17858401-17858423:-_5-1	Dgcr2	3.54103	3.22735	4.71104	1.09719	0.751645
21905	AGACCTGTCAGCGTGTGAA	Dgcr2_CCDS37276.1_ex6_16:17858459-17858481:-_5-2	Dgcr2	10.6993	10.9244	11.3449	0.979395	0.94309
21907	GAGGCCCGTCCTTATGGGA	Dgcr2_CCDS37276.1_ex7_16:17859494-17859516:-_5-4	Dgcr2	21.1113	22.0329	23.9888	0.95817	0.880051
21910	GGCTGCAGAACGAACACCG	Dgcr6_CCDS28016.1_ex1_16:18066835-18066857:+_5-2	Dgcr6	15.0066	12.8416	13.3811	1.1686	1.12148
21912	GGCCATGGAACATCGGATC	Dgcr6_CCDS28016.1_ex3_16:18070089-18070111:+_5-4	Dgcr6	10.8542	10.2477	11.0494	1.05918	0.98234
21913	CGAAAGATTGTCCTGGAGC	Dgcr6_CCDS28016.1_ex3_16:18070132-18070154:+_5-5	Dgcr6	11.7529	11.742	11.8047	1.00093	0.99561
21911	CTCAAGTCATGGCAGGCCA	Dgcr6_CCDS28016.1_ex3_16:18070075-18070097:+_5-3	Dgcr6	42.4002	43.2632	41.1646	0.980051	1.03001
21909	CGGTGTTTGAAATCGTGCA	Dgcr6_CCDS28016.1_ex1_16:18066760-18066782:+_5-1	Dgcr6	10.4824	14.5051	14.4648	0.72267	0.72468
21916	ACAGTTCGGGTCTATGAGG	Dgcr8_CCDS28018.1_ex12_16:18284143-18284165:+_5-4	Dgcr8	29.3851	32.1547	30.5898	0.913868	0.960619
21914	TTACCAACACTCCCGCCAA	Dgcr8_CCDS28018.1_ex12_16:18283907-18283929:+_5-2	Dgcr8	5.05945	6.13136	5.959	0.825175	0.849043
21917	TGAATGGGTCGTCGGCAGG	Dgcr8_CCDS28018.1_ex12_16:18284214-18284236:+_5-5	Dgcr8	20.7395	29.1379	27.1743	0.711769	0.7632
21915	CCGGCACGCACCTGCGGTC	Dgcr8_CCDS28018.1_ex12_16:18284099-18284121:-_5-3	Dgcr8	12.2487	18.3677	13.3154	0.666861	0.91989
21918	ACTCTGCAGACCGACCCAA	Dgcr8_CCDS28018.1_ex9_16:18280363-18280385:+_5-1	Dgcr8	3.78893	7.31552	7.14128	0.517931	0.530568
21919	TCGAACCCATAAGTGTGAC	Dgka_CCDS24290.1_ex13_10:128731163-128731185:+_5-1	Dgka	6.05107	5.03178	5.59775	1.20257	1.08098
21923	GCAACTTGACTAGTATGGA	Dgka_CCDS24290.1_ex20_10:128736163-128736185:+_5-5	Dgka	12.3727	13.2363	14.2678	0.93475	0.867174
21922	TGGCCGGCCACCTTCTAGG	Dgka_CCDS24290.1_ex19_10:128735846-128735868:+_5-4	Dgka	3.47905	4.41151	5.56491	0.788631	0.625177
21920	TAGACGAGTGGGTCCGTGC	Dgka_CCDS24290.1_ex16_10:128733308-128733330:-_5-2	Dgka	14.6348	19.4391	15.1545	0.752855	0.965706
21921	AGTGGCCGAATATCTAGAC	Dgka_CCDS24290.1_ex17_10:128733586-128733608:-_5-3	Dgka	8.96396	12.5597	9.96561	0.71371	0.899489
21928	TGCACCACTATTGGGTCGA	Dgkb_CCDS25889.1_ex9_12:38139573-38139595:+_5-5	Dgkb	30.5937	22.1457	24.0544	1.38147	1.27185
21926	CGTGGCAGAGTACCTCGAA	Dgkb_CCDS25889.1_ex5_12:38124200-38124222:+_5-3	Dgkb	4.28474	3.11457	3.9557	1.37571	1.08318
21925	ATTGGTCAGATGATGCACG	Dgkb_CCDS25889.1_ex5_12:38124183-38124205:+_5-2	Dgkb	11.536	12.1931	11.6733	0.946104	0.988232
21927	TTACCGAACTTAATCCGGT	Dgkb_CCDS25889.1_ex5_12:38124226-38124248:+_5-4	Dgkb	6.39194	7.06177	5.82764	0.905147	1.09683
21924	TCGCCTTTATGACACCGAT	Dgkb_CCDS25889.1_ex4_12:38120612-38120634:+_5-1	Dgkb	11.2261	12.4751	13.3482	0.899882	0.841016
21933	CGTGTTACGCCTGCAGGAC	Dgkd_CCDS48312.1_ex6_1:87916886-87916908:+_5-4	Dgkd	189.098	131.934	152.43	1.43327	1.24056
21932	GCAATAGGTTGGCCGTGCA	Dgkd_CCDS48312.1_ex4_1:87915548-87915570:-_5-3	Dgkd	24.7059	19.3545	21.1316	1.2765	1.16915
21931	GCATGCCGAGCCCACCAAA	Dgkd_CCDS48312.1_ex14_1:87926203-87926225:-_5-5	Dgkd	21.6381	17.0426	18.7342	1.26965	1.15501
21930	CTCGTTCCAGCGATCCAAG	Dgkd_CCDS48312.1_ex1_1:87880405-87880427:+_5-2	Dgkd	47.5132	37.6808	40.475	1.26094	1.17389
21929	ATCCGTAAGGTGTCCACGT	Dgkd_CCDS48312.1_ex0_1:87853417-87853439:+_5-1	Dgkd	20.7085	19.7492	20.4419	1.04857	1.01304
21938	TCCACGACGAGTGCATGCG	Dgke_CCDS25234.1_ex9_11:89055473-89055495:-_5-2	Dgke	11.536	10.6143	10.1298	1.08684	1.13881
21937	TCCTAGCCAACTCTCGTAG	Dgke_CCDS25234.1_ex8_11:89052485-89052507:-_5-1	Dgke	4.74957	5.22914	5.49923	0.908288	0.863679
21936	TAGCCTGCAGCGGTCGCGC	Dgke_CCDS25234.1_ex10_11:89060251-89060273:-_5-5	Dgke	16.8349	21.6664	18.0445	0.777007	0.932967
21934	GTAATCGCACAGTTTAGGC	Dgke_CCDS25234.1_ex10_11:89059932-89059954:+_5-3	Dgke	5.27637	8.80982	9.6372	0.598919	0.5475
21935	GCACAGGGGCACGTTGCCG	Dgke_CCDS25234.1_ex10_11:89059989-89060011:+_5-4	Dgke	10.0485	18.847	13.0198	0.533164	0.771787
21943	GCTCCCGTAGTGTACCTGA	Dgkg_CCDS28068.1_ex19_16:22588356-22588378:-_5-5	Dgkg	22.7847	18.0294	22.4124	1.26375	1.01661
21942	AGGTCGCCCGGTCTCCATC	Dgkg_CCDS28068.1_ex19_16:22588314-22588336:+_5-4	Dgkg	13.0234	11.4883	13.5453	1.13363	0.961471
21939	TCGACAGTGTGCGACGGTG	Dgkg_CCDS28068.1_ex12_16:22571721-22571743:-_5-1	Dgkg	6.32996	6.4133	6.91139	0.987005	0.915874
21941	CACCGGTCACACTTGACGG	Dgkg_CCDS28068.1_ex13_16:22572663-22572685:+_5-3	Dgkg	10.6373	12.6442	11.2464	0.841278	0.945841
21940	CACCACACGCAGTGCCGCG	Dgkg_CCDS28068.1_ex13_16:22572609-22572631:+_5-2	Dgkg	19.0971	24.1757	24.7769	0.789929	0.77076
21946	GTTGACGATTTTCGTAAGA	Dgkh_CCDS36986.1_ex16_14:78609543-78609565:+_5-3	Dgkh	6.67083	5.20095	6.84571	1.28262	0.974454
21947	TGCTATTTAGTGCAATCGG	Dgkh_CCDS36986.1_ex21_14:78619783-78619805:+_5-5	Dgkh	24.9848	21.751	24.7769	1.14868	1.00839
21945	ACAGTAGTAGCCGAAGCCG	Dgkh_CCDS36986.1_ex15_14:78606909-78606931:-_5-2	Dgkh	9.83162	9.00718	7.99515	1.09153	1.2297
90185	CAACTGTTTAAAGCGACGA	Dgkh_CCDS36986.1_ex20_14:78618572-78618594:+_5-4	Dgkh	1	1	1	1	1
21944	ATTCCTGGGGGGACTCGAC	Dgkh_CCDS36986.1_ex14_14:78604467-78604489:+_5-1	Dgkh	10.3274	13.4055	11.9361	0.770389	0.865229
21950	TGTGCCGTCTGCAAAATCG	Dgki_CCDS39459.1_ex30_6:37097584-37097606:-_5-3	Dgki	6.42293	4.18595	6.35309	1.5344	1.01099
21948	CCAGTTGAGCGTCCGAGCC	Dgki_CCDS39459.1_ex21_6:37034589-37034611:+_5-1	Dgki	24.8299	22.4559	23.9231	1.10572	1.03791
21952	TTCATGGCGACCGCTCCGG	Dgki_CCDS39459.1_ex33_6:37299793-37299815:+_5-5	Dgki	36.0786	37.2297	34.8263	0.969082	1.03596
21951	GTGGCTAACGGTCCAGCGA	Dgki_CCDS39459.1_ex32_6:37149575-37149597:-_5-4	Dgki	21.3282	25.5854	22.7079	0.833609	0.939241
21949	ACCGTTCCATCCCCACCGC	Dgki_CCDS39459.1_ex22_6:37048117-37048139:+_5-2	Dgki	30.0049	42.3892	36.5669	0.707843	0.820549
21957	TACCTTCACAGCGGAATGC	Dgkq_CCDS19515.1_ex20_5:108656420-108656442:+_5-5	Dgkq	51.1698	22.0329	34.4979	2.32242	1.48327
21954	ACAGTCCAACGGACCGTGC	Dgkq_CCDS19515.1_ex11_5:108654128-108654150:-_5-2	Dgkq	42.0593	26.9387	31.0496	1.56129	1.35459
21956	TTTGGACGTCTACGCTCCA	Dgkq_CCDS19515.1_ex17_5:108655530-108655552:-_5-4	Dgkq	31.3374	20.6232	24.5799	1.51952	1.27492
21953	CCCAGAGTCGGTCTAGCAG	Dgkq_CCDS19515.1_ex11_5:108654094-108654116:+_5-1	Dgkq	37.9379	25.3317	31.7392	1.49765	1.1953
21955	CGGGCCTACTATATTAGCG	Dgkq_CCDS19515.1_ex14_5:108654903-108654925:-_5-3	Dgkq	27.7118	28.0383	27.043	0.988354	1.02473
21959	GTGCCGACACTTGCCATCC	Dgkz_CCDS16441.1_ex25_2:91942298-91942320:+_5-2	Dgkz	16.3391	13.4337	15.2202	1.21628	1.07352
21958	CGTGGTCATCCCACCCACC	Dgkz_CCDS16441.1_ex23_2:91940782-91940804:-_5-1	Dgkz	17.4237	15.5764	16.0412	1.11859	1.08618
21962	TCCTCAGATTCACCGCACG	Dgkz_CCDS16441.1_ex29_2:91944788-91944810:+_5-5	Dgkz	13.8601	13.4619	14.432	1.02958	0.960372
21961	AGCCGTCCTTCCGCGAATC	Dgkz_CCDS16441.1_ex26_2:91942647-91942669:-_5-4	Dgkz	19.19	24.3449	20.5733	0.788258	0.932766
21960	AACCTTCGTAAGACACCAC	Dgkz_CCDS16441.1_ex25_2:91942335-91942357:-_5-3	Dgkz	7.38356	10.7834	6.84571	0.684714	1.07857
21964	ATGTGTAGGACCATCGTGC	Dguok_CCDS20279.1_ex4_6:83490535-83490557:+_5-2	Dguok	7.19763	6.72344	6.71435	1.07053	1.07198
21967	TCTGCATTGAAGGCAACAT	Dguok_CCDS20279.1_ex6_6:83506747-83506769:-_5-5	Dguok	3.41708	3.4529	2.57637	0.989624	1.32631
21966	CATGAAAACTCACCCGGAG	Dguok_CCDS20279.1_ex5_6:83496746-83496768:-_5-4	Dguok	15.3475	16.9016	13.5781	0.908052	1.13031
21965	GACAGAACCTATAGCAGAG	Dguok_CCDS20279.1_ex5_6:83496716-83496738:-_5-3	Dguok	5.80316	6.4133	6.12321	0.904863	0.947733
21963	CAGACGGCTCATGAAAGAA	Dguok_CCDS20279.1_ex4_6:83490506-83490528:+_5-1	Dguok	8.22024	9.09176	7.89663	0.904142	1.04098
21969	GGGCGCCCCGTGCACATGA	Dhcr24_CCDS18420.1_ex1_4:106564432-106564454:-_5-2	Dhcr24	17.8576	12.9262	16.7309	1.3815	1.06734
21971	TGTCTACAGATTGTTCGAG	Dhcr24_CCDS18420.1_ex2_4:106571402-106571424:+_5-4	Dhcr24	13.5812	10.9244	12.2645	1.2432	1.10736
21968	CGCGCTGCTCGTGCAGGCG	Dhcr24_CCDS18420.1_ex0_4:106561356-106561378:-_5-1	Dhcr24	17.5167	15.0126	14.3335	1.1668	1.22208
21970	TCACTGTCTCGCTGCGAGT	Dhcr24_CCDS18420.1_ex1_4:106564461-106564483:+_5-3	Dhcr24	14.17	12.3623	14.8589	1.14622	0.953633
21972	TTTGAGCCTGTTCGGGGCC	Dhcr24_CCDS18420.1_ex4_4:106573838-106573860:+_5-5	Dhcr24	16.3081	17.4091	15.2202	0.936761	1.07148
21975	GTTGGCACACCATAGCAAG	Dhcr7_CCDS22048.1_ex3_7:143841279-143841301:-_5-3	Dhcr7	6.60886	5.14456	6.45162	1.28463	1.02437
21976	CCCTTGATCATTGCGAACG	Dhcr7_CCDS22048.1_ex3_7:143841320-143841342:-_5-4	Dhcr7	13.8601	12.5315	11.9032	1.10602	1.1644
21974	GGACGCCTCCCACATAACC	Dhcr7_CCDS22048.1_ex2_7:143840478-143840500:-_5-2	Dhcr7	14.4489	13.9976	12.2973	1.03224	1.17496
21973	CCGCATTGGATATAGCTAC	Dhcr7_CCDS22048.1_ex1_7:143837874-143837896:+_5-1	Dhcr7	6.60886	7.17455	5.86048	0.921153	1.1277
21977	CAAACCACTTCCCGATGCG	Dhcr7_CCDS22048.1_ex4_7:143843166-143843188:-_5-5	Dhcr7	8.87099	9.8812	10.721	0.897764	0.827444
21978	ATTGTAGTTCTTAGTAGCC	Dhdds_CCDS18760.1_ex4_4:133992465-133992487:+_5-1	Dhdds	6.17502	5.20095	5.99184	1.18729	1.03057
21982	TCAATAAGCTTGCTGAGGT	Dhdds_CCDS18760.1_ex6_4:133996817-133996839:-_5-5	Dhdds	18.8802	18.7624	21.1973	1.00628	0.890689
21980	AGTGAGGTTGACGGACTCC	Dhdds_CCDS18760.1_ex5_4:133994202-133994224:-_5-3	Dhdds	8.03431	9.09176	7.7981	0.883691	1.03029
21979	AAGATTGCGCATGCCATCC	Dhdds_CCDS18760.1_ex4_4:133992483-133992505:-_5-2	Dhdds	7.44554	11.0936	9.99845	0.671159	0.744669
21981	CTCCGCTGGTGTTTGAACC	Dhdds_CCDS18760.1_ex5_4:133994280-133994302:-_5-4	Dhdds	3.32411	5.59567	3.46308	0.594051	0.959871
21983	GATTTAAGTCATATACCCC	Dhdh_CCDS21247.1_ex3_7:45481918-45481940:-_5-1	Dhdh	4.6566	2.9736	3.3974	1.56598	1.37064
21985	GGAAAAAATCGGCTCCAAA	Dhdh_CCDS21247.1_ex3_7:45482018-45482040:+_5-3	Dhdh	6.79478	4.66526	6.09037	1.45647	1.11566
21986	CTGCTGCATTCACGCCCAT	Dhdh_CCDS21247.1_ex4_7:45486793-45486815:+_5-4	Dhdh	16.5251	13.1235	13.5124	1.25919	1.22295
21987	AGCTGCGAGGGACCTGAAC	Dhdh_CCDS21247.1_ex5_7:45488139-45488161:-_5-5	Dhdh	13.4882	13.5465	12.9213	0.995701	1.04387
21984	ACTATCGGAGACCTACGAG	Dhdh_CCDS21247.1_ex3_7:45481960-45481982:-_5-2	Dhdh	10.8232	11.883	7.83094	0.910818	1.38211
21991	CTTATTGAACAACCGGAAT	Dhfr_CCDS26680.1_ex3_13:92365719-92365741:+_5-4	Dhfr	1.06198	1.02819	1.06568	1.03286	0.996523
21992	ACATGGTTTGGATAGTCGG	Dhfr_CCDS26680.1_ex3_13:92365753-92365775:+_5-5	Dhfr	8.25123	8.02038	8.09367	1.02878	1.01947
21989	ATTATAGGTAAACAGAATC	Dhfr_CCDS26680.1_ex2_13:92357919-92357941:+_5-2	Dhfr	1.03099	1.22555	1.22989	0.841242	0.838278
21988	AGCCCGGCCAATACCTGAG	Dhfr_CCDS26680.1_ex0_13:92355337-92355359:-_5-1	Dhfr	31.6163	45.6879	30.754	0.692005	1.02804
21990	GGTCGATTCTTCTCAGGAA	Dhfr_CCDS26680.1_ex2_13:92357969-92357991:-_5-3	Dhfr	4.34672	9.23273	5.00661	0.470795	0.868196
21993	TCCACGTATCGGTCAAAGC	Dhh_CCDS27810.1_ex1_15:98894812-98894834:-_5-1	Dhh	10.2035	6.63886	8.65197	1.53693	1.17932
21996	TCACACGTAGGCGTACTCC	Dhh_CCDS27810.1_ex1_15:98895001-98895023:+_5-4	Dhh	6.70182	6.15956	7.30549	1.08804	0.917368
21995	CAAGGCACGGCCTTCGTAG	Dhh_CCDS27810.1_ex1_15:98894936-98894958:+_5-3	Dhh	6.98071	8.4151	8.02799	0.829546	0.869547
21997	GTGAACGCTCTAGCCATCG	Dhh_CCDS27810.1_ex1_15:98895038-98895060:-_5-5	Dhh	4.19178	5.39831	6.55014	0.776499	0.639953
21994	TTGTTGGCGCGCCTAGCTG	Dhh_CCDS27810.1_ex1_15:98894876-98894898:-_5-2	Dhh	21.4832	28.0101	24.3828	0.766979	0.881077
22000	ATTTCGGAATTTATGGCCC	Dhodh_CCDS40471.1_ex6_8:109603469-109603491:+_5-3	Dhodh	6.7638	7.4001	6.5173	0.914014	1.03782
21999	GTGGACGGACTCTATAAGC	Dhodh_CCDS40471.1_ex6_8:109603406-109603428:-_5-2	Dhodh	1.86767	2.66346	2.47785	0.701218	0.753746
22001	AGTCCTGAAACGTAGCTCG	Dhodh_CCDS40471.1_ex7_8:109606218-109606240:+_5-4	Dhodh	4.71858	6.75164	7.2398	0.698879	0.651755
21998	ACGGAATACTCGGGGCCTG	Dhodh_CCDS40471.1_ex6_8:109603331-109603353:+_5-1	Dhodh	11.0712	15.943	12.2645	0.694422	0.9027
22002	CTAGCCGGTGCGCCGACTC	Dhodh_CCDS40471.1_ex7_8:109606269-109606291:+_5-5	Dhodh	12.4036	18.1703	16.9279	0.682632	0.732733
22007	CCGGGAGAGTGGGATCAAC	Dhps_CCDS22492.1_ex2_8:85073395-85073417:+_5-5	Dhps	2.8283	2.4943	2.54353	1.13391	1.11196
22006	GCCAAGGTATGTGGGCGCC	Dhps_CCDS22492.1_ex2_8:85073348-85073370:-_5-4	Dhps	10.1105	10.4733	9.86709	0.965363	1.02467
22003	AAGGCTACGACTTCAACCG	Dhps_CCDS22492.1_ex0_8:85071940-85071962:+_5-1	Dhps	5.46229	5.934	5.17082	0.920508	1.05637
22004	CGCATGGTAATCTACGCCG	Dhps_CCDS22492.1_ex0_8:85071957-85071979:-_5-2	Dhps	20.1197	23.2735	21.8869	0.86449	0.919256
22005	CACCATGTTGTGCTGCACG	Dhps_CCDS22492.1_ex1_8:85072598-85072620:-_5-3	Dhps	9.1189	12.0804	13.0527	0.754853	0.698623
22010	GGGGGCCGGTGTGTACCCG	Dhrs1_CCDS36934.1_ex6_14:55743768-55743790:-_5-3	Dhrs1	19.6549	16.7324	19.5224	1.17466	1.00679
22009	CCGATCTACTTGCTCGAAC	Dhrs1_CCDS36934.1_ex6_14:55743711-55743733:+_5-2	Dhrs1	7.35257	6.61066	7.83094	1.11223	0.938913
22011	TCTAAGCGTATCCAGATGG	Dhrs1_CCDS36934.1_ex7_14:55744932-55744954:+_5-4	Dhrs1	7.07368	6.46969	8.38924	1.09336	0.843185
22012	CGGCCGGTAATGTAAACTG	Dhrs1_CCDS36934.1_ex7_14:55744951-55744973:+_5-5	Dhrs1	5.58625	5.22914	6.38594	1.06829	0.874773
22008	ATACACAGAGCATAAGTAG	Dhrs1_CCDS36934.1_ex4_14:55741290-55741312:+_5-1	Dhrs1	3.10719	3.14277	3.75865	0.988681	0.826678
22017	CGTTGGCAACATCGAGGTA	Dhrs11_CCDS36261.1_ex6_11:84828745-84828767:-_5-5	Dhrs11	7.66245	4.52429	4.38263	1.69363	1.74837
22015	TGCATCAACAATGCCGGCA	Dhrs11_CCDS36261.1_ex5_11:84825424-84825446:-_5-3	Dhrs11	6.17502	5.17275	4.90809	1.19376	1.25813
22013	CTCAGCATCTGCACTCGGG	Dhrs11_CCDS36261.1_ex4_11:84823130-84823152:-_5-1	Dhrs11	55.5701	46.8157	50.6229	1.187	1.09773
22014	AACATGTCCTTCCATCCGC	Dhrs11_CCDS36261.1_ex5_11:84825371-84825393:+_5-2	Dhrs11	26.1004	24.4576	26.8459	1.06717	0.97223
22016	TAAGAGTGCAGGCTACCCC	Dhrs11_CCDS36261.1_ex5_11:84825539-84825561:-_5-4	Dhrs11	18.1055	23.4145	20.2777	0.77326	0.892875
22020	ACCTGACGGAGGTCGAAAG	Dhrs13_CCDS36236.1_ex1_11:78032684-78032706:-_5-3	Dhrs13	2.76632	1.87402	2.08376	1.47614	1.32757
22022	GTCGAGACGACCACGTCGG	Dhrs13_CCDS36236.1_ex3_11:78034420-78034442:-_5-5	Dhrs13	15.9673	15.2099	16.7966	1.04979	0.950628
22021	ATGGTTCACTCGCAACAGC	Dhrs13_CCDS36236.1_ex3_11:78034312-78034334:-_5-4	Dhrs13	14.5728	14.6742	16.1726	0.993089	0.901082
22018	GCCGCACGGTCGTGGTCAC	Dhrs13_CCDS36236.1_ex0_11:78032477-78032499:+_5-1	Dhrs13	13.3953	16.3095	17.8146	0.821317	0.751925
22019	ATGCCGCTATTGGCGCCTG	Dhrs13_CCDS36236.1_ex1_11:78032579-78032601:-_5-2	Dhrs13	14.5728	19.9184	18.5043	0.731627	0.787537
22027	TTGCAGAGCCCCAACAGAG	Dhrs2_CCDS27110.1_ex5_14:55240387-55240409:-_5-5	Dhrs2	5.83415	3.42471	4.31695	1.70355	1.35145
22025	TGGGCCAGACGCCTGGCGA	Dhrs2_CCDS27110.1_ex1_14:55236040-55236062:-_5-3	Dhrs2	37.69	28.5176	33.2499	1.32164	1.13354
22023	ATGAGAATCGCTCCCTGGC	Dhrs2_CCDS27110.1_ex0_14:55234741-55234763:+_5-1	Dhrs2	16.618	13.6592	14.8589	1.21661	1.11839
22024	TGATCACTGGTTCCACGAG	Dhrs2_CCDS27110.1_ex0_14:55234774-55234796:+_5-2	Dhrs2	15.6264	15.7738	16.2711	0.990655	0.960378
22026	GACCACATGTGCCCCATCC	Dhrs2_CCDS27110.1_ex1_14:55236059-55236081:-_5-4	Dhrs2	13.7051	18.1139	16.5995	0.756608	0.825635
22032	TCCAGCATACGTGGCAAAA	Dhrs3_CCDS18912.1_ex3_4:144919851-144919873:-_5-5	Dhrs3	13.3643	13.4337	12.363	0.994833	1.08099
22028	GCAGAGCGTGGCGCCAGAA	Dhrs3_CCDS18912.1_ex0_4:144893688-144893710:+_5-1	Dhrs3	93.3757	94.1821	89.4082	0.991437	1.04438
22029	CGGACTGAAAAATGCCTCA	Dhrs3_CCDS18912.1_ex1_4:144918665-144918687:+_5-2	Dhrs3	18.5703	18.7624	18.5043	0.98976	1.00357
22031	TCCCAGCATGTCAACACCC	Dhrs3_CCDS18912.1_ex2_4:144919471-144919493:+_5-4	Dhrs3	17.2378	19.4109	18.0117	0.888048	0.957034
22030	ACTACTTCATCTGTGACGT	Dhrs3_CCDS18912.1_ex1_4:144918726-144918748:+_5-3	Dhrs3	12.1247	19.4955	16.9608	0.621927	0.71487
22035	CGGCTGCTGACGACCACGT	Dhrs4_CCDS27111.1_ex1_14:55480067-55480089:-_5-3	Dhrs4	37.3491	30.4912	33.6112	1.22491	1.11121
22036	CACGATGCCAGTCACACTC	Dhrs4_CCDS27111.1_ex1_14:55480137-55480159:-_5-4	Dhrs4	10.0795	8.78162	8.61913	1.1478	1.16944
22034	TCTGGTACTCACCCGTCGG	Dhrs4_CCDS27111.1_ex0_14:55479024-55479046:-_5-2	Dhrs4	19.283	17.973	19.9165	1.07289	0.968195
22033	TGGTCACAGCCTCCACCGA	Dhrs4_CCDS27111.1_ex0_14:55479011-55479033:+_5-1	Dhrs4	21.6381	21.7792	21.6899	0.993522	0.997613
22037	AAAGGGTTGACAGCAGCAT	Dhrs4_CCDS27111.1_ex2_14:55486154-55486176:-_5-5	Dhrs4	16.3081	23.0761	16.0084	0.706711	1.01873
22042	GGGTTACTGGAGCGTCAAG	Dhrs7_CCDS49086.1_ex5_12:72659448-72659470:-_5-5	Dhrs7	8.84	7.9358	8.02799	1.11394	1.10115
22039	CTTGTATCGGTCAAGTCAA	Dhrs7_CCDS49086.1_ex4_12:72657373-72657395:+_5-2	Dhrs7	7.38356	6.80802	5.63059	1.08454	1.31133
22038	TTCTAGAACTAAGGAACGC	Dhrs7_CCDS49086.1_ex3_12:72656485-72656507:+_5-1	Dhrs7	4.50166	4.63706	4.80956	0.9708	0.935981
22040	CTGGTGCTGTCAGCCCGAA	Dhrs7_CCDS49086.1_ex5_12:72659380-72659402:-_5-3	Dhrs7	7.60048	10.2759	8.84902	0.739639	0.858906
22041	TTCCAGTTATCTAAACTCG	Dhrs7_CCDS49086.1_ex5_12:72659407-72659429:-_5-4	Dhrs7	6.67083	10.3041	8.65197	0.647395	0.771019
22043	CCGCTCAAAGGCTTACCTG	Dhrs7b_CCDS24800.1_ex1_11:60844275-60844297:+_5-1	Dhrs7b	5.74119	4.52429	4.38263	1.26897	1.30999
22047	ATAGTGGACGTGGACCGGA	Dhrs7b_CCDS24800.1_ex3_11:60851894-60851916:+_5-5	Dhrs7b	10.5753	9.11996	12.0018	1.15958	0.881149
22046	ATGCTGGGATTAGCTACCG	Dhrs7b_CCDS24800.1_ex3_11:60851856-60851878:+_5-4	Dhrs7b	18.6632	17.0426	20.9345	1.0951	0.891505
22044	CAGTTTAGCCCCCGCAGCA	Dhrs7b_CCDS24800.1_ex2_11:60849117-60849139:-_5-2	Dhrs7b	51.8826	49.6915	49.9989	1.04409	1.03767
22045	AATAGTACCAGGATCCGCG	Dhrs7b_CCDS24800.1_ex3_11:60851777-60851799:-_5-3	Dhrs7b	9.92459	10.0504	10.8195	0.987485	0.917289
22052	GGACCTTTGGTTAAAGTGA	Dhrs7c_CCDS48822.1_ex2_11:67811648-67811670:-_5-5	Dhrs7c	10.9472	8.55607	10.4911	1.27947	1.04348
22050	CAGACATTCACCCCCAAGC	Dhrs7c_CCDS48822.1_ex2_11:67811451-67811473:+_5-3	Dhrs7c	10.4824	8.27413	11.5091	1.26689	0.910787
22048	GTTCCATGCAGGTGGGGCA	Dhrs7c_CCDS48822.1_ex1_11:67809795-67809817:+_5-1	Dhrs7c	15.0066	13.772	12.4944	1.08965	1.20107
22051	TGCCAGCGTGAAAGTGAAG	Dhrs7c_CCDS48822.1_ex2_11:67811564-67811586:+_5-4	Dhrs7c	13.3643	13.0672	11.9689	1.02274	1.11658
22049	TATGCCACCTTGACCAGTG	Dhrs7c_CCDS48822.1_ex1_11:67809859-67809881:+_5-2	Dhrs7c	8.71605	9.9094	8.61913	0.879574	1.01124
22057	ACTGGTCAAAAAAGCTCGA	Dhrs9_CCDS16091.1_ex1_2:69394418-69394440:+_5-5	Dhrs9	22.7537	19.3827	21.6899	1.17392	1.04905
22054	AGCTGATCCTGACTCAGTC	Dhrs9_CCDS16091.1_ex0_2:69393089-69393111:-_5-2	Dhrs9	16.1222	14.8434	13.0855	1.08615	1.23207
22055	CCCACTGACTGGTTGACAG	Dhrs9_CCDS16091.1_ex1_2:69394329-69394351:+_5-3	Dhrs9	27.061	26.1493	24.0544	1.03487	1.12499
22056	CACGTTGATGAGTCCAAAC	Dhrs9_CCDS16091.1_ex1_2:69394380-69394402:-_5-4	Dhrs9	12.4966	13.2927	14.8261	0.94011	0.842879
22053	TCATCACCGGATGTGACAC	Dhrs9_CCDS16091.1_ex0_2:69393006-69393028:+_5-1	Dhrs9	19.0041	21.7228	19.6537	0.874846	0.966947
22062	CGTCTATGGATACCGGCCT	Dhtkd1_CCDS38040.1_ex16_2:5942561-5942583:-_5-5	Dhtkd1	11.0712	8.30232	10.918	1.3335	1.01403
22061	GGGCGGTTTCGATAGAAAT	Dhtkd1_CCDS38040.1_ex14_2:5930890-5930912:+_5-4	Dhtkd1	2.20854	2.09958	2.14944	1.0519	1.0275
22059	ATGTCGGTTATACCGCCAT	Dhtkd1_CCDS38040.1_ex13_2:5929704-5929726:+_5-2	Dhtkd1	16.3391	15.8302	16.7309	1.03215	0.976586
22058	GTGGTCCGAGCGACACGCC	Dhtkd1_CCDS38040.1_ex10_2:5919564-5919586:-_5-1	Dhtkd1	8.49913	10.1913	10.1298	0.833957	0.839021
22060	CCGCCGTATCTCTTCACCG	Dhtkd1_CCDS38040.1_ex13_2:5929779-5929801:+_5-3	Dhtkd1	16.9279	24.1193	22.6423	0.70184	0.747624
22064	GGGTCTGGTAAAACAACAC	Dhx15_CCDS39085.1_ex12_5:52184467-52184489:-_5-2	Dhx15	2.11557	1.78944	1.68966	1.18225	1.25207
22065	ATCATAGTATCGAGGAGTA	Dhx15_CCDS39085.1_ex12_5:52184587-52184609:+_5-3	Dhx15	1.89866	1.81763	2.05091	1.04458	0.925761
22067	GTGACCGAGAACGTGATAG	Dhx15_CCDS39085.1_ex12_5:52184835-52184857:-_5-5	Dhx15	5.98909	7.4001	5.63059	0.809326	1.06367
22063	CACACCATAACGCTCCAGA	Dhx15_CCDS39085.1_ex10_5:52171516-52171538:+_5-1	Dhx15	13.3023	19.6646	17.9788	0.676458	0.739887
22066	GCACTGATAAGCATAGCAT	Dhx15_CCDS39085.1_ex12_5:52184759-52184781:+_5-4	Dhx15	11.1951	18.9034	14.6947	0.592228	0.761845
22072	CCCGTGTTCCCCTTCCGAG	Dhx16_CCDS28710.1_ex6_17:35883204-35883226:+_5-5	Dhx16	12.0318	12.5597	11.1807	0.957971	1.07612
22071	GAATCGGGTGCGCCGGGAG	Dhx16_CCDS28710.1_ex5_17:35882874-35882896:+_5-4	Dhx16	13.1164	16.817	18.0117	0.779947	0.728215
22070	AAGCGACGTGTGCGGGACC	Dhx16_CCDS28710.1_ex4_17:35882591-35882613:+_5-3	Dhx16	9.02593	14.054	12.987	0.642234	0.694998
22068	CGGGTTCGGCAACGGGACA	Dhx16_CCDS28710.1_ex2_17:35881735-35881757:+_5-1	Dhx16	27.154	42.9813	36.4355	0.631763	0.745262
22069	AAGTCTCGTCGGGAATACC	Dhx16_CCDS28710.1_ex4_17:35882459-35882481:+_5-2	Dhx16	10.9782	20.8488	16.1726	0.526563	0.678815
22075	CCTACGGCAACTTTCTCAA	Dhx29_CCDS26779.1_ex8_13:112944620-112944642:-_5-1	Dhx29	8.56111	4.52429	6.68151	1.89226	1.28131
22077	CCCTTCACTAGCCGATAAA	Dhx29_CCDS26779.1_ex9_13:112945168-112945190:-_5-3	Dhx29	19.283	14.4205	21.2958	1.3372	0.905485
22076	TGTCCTACAATCTTAACCG	Dhx29_CCDS26779.1_ex9_13:112945109-112945131:+_5-2	Dhx29	10.8542	9.14815	9.37447	1.18649	1.15785
22074	TCGAGCTAGTGAATCTACC	Dhx29_CCDS26779.1_ex11_13:112948246-112948268:+_5-5	Dhx29	6.7638	5.73664	7.83094	1.17905	0.863727
22073	AACATCCCGGTACGTAGGA	Dhx29_CCDS26779.1_ex10_13:112946780-112946802:-_5-4	Dhx29	5.27637	5.39831	7.43685	0.977411	0.709489
22082	CGCCGGCCATGTACCATCC	Dhx30_CCDS23560.1_ex12_9:110088597-110088619:-_5-5	Dhx30	5.83415	2.91721	4.64536	1.99991	1.25591
22078	CTTACTTTCCAAGCGTACC	Dhx30_CCDS23560.1_ex11_9:110087786-110087808:+_5-1	Dhx30	2.64237	1.59208	2.97046	1.6597	0.889549
22079	CCCTCCTTGCGCCGGAATG	Dhx30_CCDS23560.1_ex11_9:110087813-110087835:-_5-2	Dhx30	21.824	19.6928	22.084	1.10822	0.98823
22080	GATCATCACACAACCTCGC	Dhx30_CCDS23560.1_ex11_9:110087880-110087902:-_5-3	Dhx30	13.6432	16.4787	15.5814	0.827929	0.875604
22081	TGAGGATAGTGTCCCGATG	Dhx30_CCDS23560.1_ex11_9:110088025-110088047:+_5-4	Dhx30	3.20016	4.77803	3.85717	0.669765	0.829664
22084	TTTTCTCGGTTTCGTCCAC	Dhx32_CCDS21936.1_ex7_7:133737298-133737320:+_5-1	Dhx32	10.5753	6.38511	7.27264	1.65625	1.45413
22086	TGAATATCGGGCACGAAGT	Dhx32_CCDS21936.1_ex9_7:133748891-133748913:-_5-3	Dhx32	4.34672	3.76304	5.20366	1.15511	0.83532
22083	ATACGGTAAGCCGTCAAAG	Dhx32_CCDS21936.1_ex10_7:133759537-133759559:+_5-5	Dhx32	9.05692	9.9094	9.0789	0.913973	0.997579
22085	TCCACCGCTCGGGTGAGAA	Dhx32_CCDS21936.1_ex8_7:133742460-133742482:-_5-2	Dhx32	7.25961	8.95079	7.99515	0.811058	0.908002
22087	GCATATCACGCCCCCGTGC	Dhx32_CCDS21936.1_ex9_7:133748973-133748995:+_5-4	Dhx32	22.4128	31.5626	29.7031	0.710107	0.754562
22090	TGCCCATCTTCCGGGCGCG	Dhx33_CCDS24971.1_ex11_11:71004164-71004186:-_5-4	Dhx33	10.1105	10.8962	11.9361	0.927894	0.847055
22091	TCGGCCAGTCCCTACCGCG	Dhx33_CCDS24971.1_ex11_11:71004210-71004232:-_5-5	Dhx33	15.1306	22.7096	18.6357	0.666264	0.811917
22089	AAGGGGGAATTAGCCGCCA	Dhx33_CCDS24971.1_ex10_11:71001610-71001632:-_5-3	Dhx33	4.56364	7.28733	6.45162	0.626243	0.707363
22088	GTGACCCAGCCCCGTCGAG	Dhx33_CCDS24971.1_ex10_11:71001578-71001600:-_5-2	Dhx33	7.0117	13.4337	8.75049	0.521949	0.801292
22092	ACTCGAAGCTGCTGCGAAT	Dhx33_CCDS24971.1_ex7_11:70995906-70995928:+_5-1	Dhx33	7.81739	15.802	11.8376	0.494709	0.660389
22093	GGGGGATACTTATTGTCGA	Dhx34_CCDS39783.1_ex13_7:16215371-16215393:+_5-1	Dhx34	8.5921	5.03178	6.97708	1.70757	1.23148
22097	ACGGATATAATCCTCATCG	Dhx34_CCDS39783.1_ex15_7:16218539-16218561:+_5-5	Dhx34	7.32158	4.29873	5.13798	1.7032	1.42499
22094	CGACCGAGTGCTTTCAAAG	Dhx34_CCDS39783.1_ex14_7:16216494-16216516:+_5-2	Dhx34	4.31573	3.00179	4.21843	1.43772	1.02307
22095	CGGTTCCCATACTGGGCGA	Dhx34_CCDS39783.1_ex15_7:16218183-16218205:+_5-3	Dhx34	9.52174	8.66885	9.80141	1.09839	0.971467
22096	GGTCGTCATGGGCCCGGCA	Dhx34_CCDS39783.1_ex15_7:16218323-16218345:-_5-4	Dhx34	28.1766	26.4876	24.7769	1.06376	1.13721
22099	TCTTTTCGGCAGGTGATCG	Dhx35_CCDS16993.1_ex11_2:158831649-158831671:+_5-5	Dhx35	16.9899	5.03178	8.52061	3.37651	1.99398
22098	CGGGCCTGCTCGATCAACA	Dhx35_CCDS16993.1_ex10_2:158829525-158829547:-_5-4	Dhx35	40.6958	24.8806	28.488	1.63565	1.42853
22102	CACGAGAGGACCTTGTACA	Dhx35_CCDS16993.1_ex6_2:158818283-158818305:+_5-3	Dhx35	3.78893	2.57888	2.67489	1.46922	1.41648
22100	GTAGAAAACTATCAGACCG	Dhx35_CCDS16993.1_ex2_2:158806421-158806443:+_5-1	Dhx35	6.57787	4.91901	5.92616	1.33724	1.10997
22101	TCACGGCAGCCACTCTGCG	Dhx35_CCDS16993.1_ex3_2:158806977-158806999:-_5-2	Dhx35	23.7453	23.499	22.4452	1.01048	1.05792
22106	CCTCGATATATAGAGATGC	Dhx36_CCDS17379.1_ex22_3:62500833-62500855:-_5-4	Dhx36	2.36348	2.32513	2.21512	1.01649	1.06698
22107	ACCTTAAGGGTCGCGAGAT	Dhx36_CCDS17379.1_ex24_3:62506773-62506795:-_5-5	Dhx36	8.53012	8.47149	8.78333	1.00692	0.971171
22103	GCAGTTCCTTTATATACGC	Dhx36_CCDS17379.1_ex15_3:62488904-62488926:+_5-1	Dhx36	5.40032	5.70845	6.18889	0.946022	0.872583
22105	TGGATAACTACATCGAAAG	Dhx36_CCDS17379.1_ex20_3:62496787-62496809:-_5-3	Dhx36	2.23953	2.38152	2.80626	0.940377	0.798047
22104	ACATACTCACGAGTCGGAC	Dhx36_CCDS17379.1_ex18_3:62494333-62494355:+_5-2	Dhx36	3.60301	6.27233	4.94093	0.574428	0.729216
22110	CTACTGCGGCCACTCGGCG	Dhx37_CCDS19685.1_ex21_5:125428356-125428378:+_5-3	Dhx37	18.6013	16.0839	17.4534	1.15651	1.06577
22111	AAGCTCCCGATCCTCGCCG	Dhx37_CCDS19685.1_ex22_5:125429277-125429299:-_5-4	Dhx37	6.73281	6.86441	7.56821	0.980828	0.889617
22108	CTTCCTAAGCCGACGGCAA	Dhx37_CCDS19685.1_ex16_5:125424969-125424991:+_5-1	Dhx37	6.45392	7.62566	7.00992	0.846342	0.920684
22112	TTCAGGGGTGCGGTTCACG	Dhx37_CCDS19685.1_ex23_5:125429710-125429732:+_5-5	Dhx37	9.42878	11.7702	11.9032	0.801071	0.792119
22109	ATTCCCTTCGTAGCGGATC	Dhx37_CCDS19685.1_ex20_5:125427495-125427517:+_5-2	Dhx37	5.74119	8.78162	7.00992	0.653773	0.819009
22114	CGATGTCGCCTTTACCCTC	Dhx38_CCDS22652.1_ex20_8:109560070-109560092:+_5-2	Dhx38	6.237	6.18775	6.25457	1.00796	0.99719
22115	AGGTCATCGGCCGTCCACT	Dhx38_CCDS22652.1_ex22_8:109560579-109560601:-_5-3	Dhx38	30.5007	32.9723	31.0167	0.92504	0.983363
22117	GCGGTCATAGTCTCGATCC	Dhx38_CCDS22652.1_ex24_8:109561961-109561983:+_5-5	Dhx38	5.49328	6.15956	7.20696	0.891831	0.762219
22113	ACGATGCGCCCATCCAGAA	Dhx38_CCDS22652.1_ex18_8:109558931-109558953:+_5-1	Dhx38	7.66245	9.11996	8.65197	0.840185	0.885631
22116	CCTATCGGGACTCTGAGCG	Dhx38_CCDS22652.1_ex22_8:109560598-109560620:-_5-4	Dhx38	11.1021	16.9298	14.8918	0.655776	0.745522
22119	ATCAACAAGCCATCTAGCG	Dhx40_CCDS36268.1_ex11_11:86797651-86797673:+_5-2	Dhx40	10.0795	7.34372	11.5748	1.37254	0.870815
22121	CGCCATATCAGTTGCTCAG	Dhx40_CCDS36268.1_ex15_11:86804332-86804354:-_5-4	Dhx40	6.67083	5.53928	5.92616	1.20428	1.12566
22122	CTGTTCGCATCGCTGACAG	Dhx40_CCDS36268.1_ex17_11:86807437-86807459:-_5-5	Dhx40	5.61724	5.34192	6.48446	1.05154	0.866261
22120	GCCCCATATTTGATATACC	Dhx40_CCDS36268.1_ex13_11:86799499-86799521:-_5-3	Dhx40	5.05945	4.86262	6.35309	1.04048	0.796375
22118	TTGTCATAGAGCCGTAACA	Dhx40_CCDS36268.1_ex11_11:86797625-86797647:+_5-1	Dhx40	3.44806	5.28553	5.10513	0.652359	0.675411
22126	GGGACCACTGGTTTGCGGT	Dhx57_CCDS28990.1_ex19_17:80274798-80274820:+_5-4	Dhx57	16.0602	13.6592	15.1545	1.17578	1.05977
22124	TGCAGAGATCCGTCGGGGT	Dhx57_CCDS28990.1_ex16_17:80268838-80268860:+_5-2	Dhx57	34.1263	31.3371	27.5356	1.08901	1.23935
22125	TCTCCACGATAATTGATGC	Dhx57_CCDS28990.1_ex18_17:80273041-80273063:+_5-3	Dhx57	9.1189	9.03537	7.33833	1.00924	1.24264
22127	AATGACCTGGACGGGCGCT	Dhx57_CCDS28990.1_ex21_17:80281189-80281211:+_5-5	Dhx57	21.5451	25.3881	23.2334	0.848633	0.927335
22123	GTGGGATACCAGATTCGGC	Dhx57_CCDS28990.1_ex16_17:80268763-80268785:-_5-1	Dhx57	12.8375	16.2531	14.5634	0.789847	0.881491
22129	GTGGTGGTACTGGTCAATA	Dhx58_CCDS25431.1_ex11_11:100703900-100703922:-_5-4	Dhx58	17.5477	12.8134	12.4944	1.36948	1.40445
22131	GATGGTGCGTGCTGAAAGC	Dhx58_CCDS25431.1_ex6_11:100701243-100701265:-_5-1	Dhx58	17.9815	14.2795	15.0231	1.25925	1.19692
22130	ATCTAGAGACGGTAGACAG	Dhx58_CCDS25431.1_ex11_11:100703926-100703948:-_5-5	Dhx58	4.50166	3.73485	5.13798	1.20531	0.876155
22128	GCGCATGCTGGATAAACAC	Dhx58_CCDS25431.1_ex10_11:100703639-100703661:-_5-3	Dhx58	3.20016	2.69166	2.67489	1.18892	1.19637
22132	TCTAGGTACCGGCTCAAGA	Dhx58_CCDS25431.1_ex9_11:100703187-100703209:+_5-2	Dhx58	11.443	10.6706	9.40731	1.07238	1.21639
22137	CAGTCTCTTCGTCGAAGTC	Dhx8_CCDS25479.1_ex8_11:101741537-101741559:-_5-2	Dhx8	7.32158	6.55428	6.32025	1.11707	1.15843
22133	GAGGCTTACCATCGGGCAA	Dhx8_CCDS25479.1_ex10_11:101745241-101745263:-_5-3	Dhx8	7.44554	7.00538	7.73242	1.06283	0.962899
22135	GCCCAACGACATTCCTGAG	Dhx8_CCDS25479.1_ex11_11:101749930-101749952:+_5-5	Dhx8	4.50166	6.52608	6.25457	0.689796	0.719739
22134	GCAGATCGCTGCCAACATG	Dhx8_CCDS25479.1_ex11_11:101749894-101749916:+_5-4	Dhx8	19.5309	29.2225	19.1283	0.668352	1.02105
22136	CCCCCGTACCCGAGCTGAA	Dhx8_CCDS25479.1_ex3_11:101735882-101735904:-_5-1	Dhx8	8.84	14.6742	13.8409	0.602417	0.638689
22140	CTTCGTTACTGAGAGACTG	Diablo_CCDS39270.1_ex3_5:123520141-123520163:+_5-3	Diablo	4.47067	2.52249	3.5616	1.77232	1.25524
22138	TCACCGAGTATACTAAGGT	Diablo_CCDS39270.1_ex3_5:123520036-123520058:-_5-1	Diablo	5.64822	4.15776	5.13798	1.35848	1.09931
22139	ATTGCTTCAATCAGCGCGT	Diablo_CCDS39270.1_ex3_5:123520056-123520078:+_5-2	Diablo	9.98656	11.0936	12.2973	0.900213	0.812092
22142	CTCAGAATTGATAAAACCA	Diablo_CCDS39270.1_ex4_5:123523312-123523334:-_5-5	Diablo	1.80569	2.15597	2.18228	0.837533	0.827434
22141	TCAACACAGTTTTGTGCCA	Diablo_CCDS39270.1_ex4_5:123523295-123523317:+_5-4	Diablo	4.6566	6.30053	7.60106	0.739081	0.612626
22146	CGTTTGAGGATGTCCAATA	Diap1_CCDS57121.1_ex22_18:37903093-37903115:+_5-4	Diap1	4.59463	5.11637	4.1199	0.898025	1.11523
22144	ATAATCATTTCGGACCAAC	Diap1_CCDS57121.1_ex16_18:37895189-37895211:+_5-2	Diap1	8.00332	9.76842	9.67004	0.819305	0.827641
22147	TCATCTCCGTACGATGCAG	Diap1_CCDS57121.1_ex25_18:37905070-37905092:+_5-5	Diap1	17.7336	21.892	19.2925	0.810051	0.919198
22145	TCTGGACGGATTAAAAAGT	Diap1_CCDS57121.1_ex19_18:37897512-37897534:-_5-3	Diap1	2.42546	3.4529	2.57637	0.702439	0.941423
22143	GTGGAGGGATACAAGTACC	Diap1_CCDS57121.1_ex12_18:37890943-37890965:+_5-1	Diap1	7.0117	10.9808	8.78333	0.638543	0.798296
22150	ATTGATTATCAAACTGCAG	Diap2_CCDS53180.1_ex2_X:129804078-129804100:+_5-2	Diap2	2.5804	2.07138	2.97046	1.24574	0.868684
22152	TGCTTTTAATCCACAACGA	Diap2_CCDS53180.1_ex9_X:129952753-129952775:-_5-4	Diap2	2.39447	2.15597	2.08376	1.11062	1.14911
22148	AACCGGGCCGCCAACGAAG	Diap2_CCDS53180.1_ex0_X:129750071-129750093:+_5-1	Diap2	10.1415	9.65565	11.8047	1.05032	0.859107
22151	TTTAGCATCAAGCGTGAGA	Diap2_CCDS53180.1_ex3_X:129821289-129821311:+_5-3	Diap2	7.66245	7.48469	8.48776	1.02375	0.902765
22149	TCGAATGTCATTGAGACGG	Diap2_CCDS53180.1_ex10_X:129955980-129956002:-_5-5	Diap2	15.2855	23.1043	14.2021	0.661588	1.07629
22157	GTGCAAAGCTTTGGACACG	Diap3_CCDS36990.1_ex22_14:87007375-87007397:-_5-5	Diap3	7.2906	4.97539	6.58298	1.46533	1.10749
22156	GCCATCATAGCGGGCTGCC	Diap3_CCDS36990.1_ex20_14:87002852-87002874:+_5-4	Diap3	20.4606	16.4505	16.5995	1.24377	1.2326
22153	AGTTTGGTGCCTTGCCACC	Diap3_CCDS36990.1_ex12_14:86966614-86966636:-_5-1	Diap3	7.47652	6.15956	7.20696	1.21381	1.0374
22154	ACGATCATTGCGAATGAGC	Diap3_CCDS36990.1_ex16_14:86984789-86984811:+_5-2	Diap3	5.64822	5.25734	5.56491	1.07435	1.01497
22155	GCAGTGTGCATTGTCGGCG	Diap3_CCDS36990.1_ex20_14:87002809-87002831:-_5-3	Diap3	20.7704	22.8224	23.3319	0.910091	0.890215
22158	ACCGTACACTGTCCATCGG	Dicer1_CCDS36539.1_ex14_12:104709835-104709857:+_5-1	Dicer1	8.22024	8.58426	8.22504	0.957594	0.999417
22160	AGTGTTCGAAGTCAGCGGA	Dicer1_CCDS36539.1_ex16_12:104712301-104712323:-_5-3	Dicer1	4.25376	4.89081	4.6782	0.869744	0.909272
22161	TCGTGCCCGTCCTTTAGAC	Dicer1_CCDS36539.1_ex17_12:104713084-104713106:+_5-4	Dicer1	6.02008	7.54108	7.10844	0.798305	0.846892
22162	ATAGGGCTTGTATTTGCGC	Dicer1_CCDS36539.1_ex19_12:104722176-104722198:+_5-5	Dicer1	5.83415	8.61246	8.75049	0.677408	0.666723
22159	GAACCCGAGAATTGCCTGA	Dicer1_CCDS36539.1_ex15_12:104710683-104710705:-_5-2	Dicer1	3.97486	7.00538	4.51399	0.567401	0.880564
22165	TACCACGGTTCGGCGCCGA	Dido1_CCDS17182.1_ex13_2:180689405-180689427:-_5-3	Dido1	15.7194	11.0936	13.2826	1.41698	1.18346
22164	CTCTCGCTTTCTCCGAAGG	Dido1_CCDS17182.1_ex13_2:180689143-180689165:+_5-2	Dido1	16.649	12.024	14.2021	1.38465	1.17229
22167	CCCTCACGTTTGGCAATCG	Dido1_CCDS17182.1_ex13_2:180689537-180689559:+_5-5	Dido1	19.4999	14.5333	18.7999	1.34175	1.03724
22166	TGCCGTCCACTGCGGCGCA	Dido1_CCDS17182.1_ex13_2:180689459-180689481:+_5-4	Dido1	21.2353	23.8938	22.1825	0.888737	0.957298
22163	GGTCGTAAACCTCACACTC	Dido1_CCDS17182.1_ex13_2:180688866-180688888:+_5-1	Dido1	3.47905	3.93221	4.80956	0.884758	0.723361
22172	CTCACCTTGGGATGGCCTC	Diexf_CCDS15631.1_ex8_1:193123632-193123654:+_5-4	Diexf	17.1138	18.9598	20.0807	0.90264	0.852255
22170	GGCTAACAACAGTAGGCGC	Diexf_CCDS15631.1_ex6_1:193120373-193120395:-_5-2	Diexf	3.16917	3.98859	4.08706	0.794558	0.775416
22169	CGAAGGGCAGCTTCCCGGA	Diexf_CCDS15631.1_ex5_1:193118374-193118396:+_5-1	Diexf	11.7529	18.6214	17.2892	0.631149	0.679783
22171	AAGCCTCTAGAATCCACCT	Diexf_CCDS15631.1_ex6_1:193120600-193120622:-_5-3	Diexf	3.47905	6.52608	5.53207	0.5331	0.628888
22168	GGAGCACCCCTTCTACGAC	Diexf_CCDS15631.1_ex11_1:193130043-193130065:-_5-5	Diexf	5.09044	10.3887	7.53537	0.489998	0.675539
22176	ACACAGCTTTTAGCACGCG	Dimt1_CCDS26758.1_ex6_13:106951905-106951927:+_5-4	Dimt1	15.6264	22.8788	20.4419	0.683009	0.76443
22177	AACTTCAGACCGCCCCCCA	Dimt1_CCDS26758.1_ex7_13:106952327-106952349:+_5-5	Dimt1	7.60048	11.3473	9.6372	0.669805	0.78866
22175	TATAATTTATCTCCAGGCT	Dimt1_CCDS26758.1_ex6_13:106951865-106951887:-_5-3	Dimt1	1.18593	1.81763	1.78819	0.652457	0.663202
22173	GTTAACAGCATCATCGATA	Dimt1_CCDS26758.1_ex1_13:106947638-106947660:+_5-1	Dimt1	7.2906	11.2063	7.60106	0.650578	0.959156
22174	CCTCTGGCCAGCAAACTCC	Dimt1_CCDS26758.1_ex4_13:106949692-106949714:+_5-2	Dimt1	4.90451	8.30232	7.96231	0.590739	0.615966
22181	CGATTCGCCCCTGACAACT	Dio1_CCDS18436.1_ex3_4:107306935-107306957:-_5-4	Dio1	15.2236	8.07677	13.3811	1.88486	1.13769
22179	GTTGCACTTCTGTCCTGAG	Dio1_CCDS18436.1_ex3_4:107306800-107306822:+_5-2	Dio1	11.9388	8.78162	11.2136	1.35952	1.06468
22180	AGGCAGACCACGGTGCAGT	Dio1_CCDS18436.1_ex3_4:107306819-107306841:+_5-3	Dio1	16.804	13.2363	16.7309	1.26953	1.00437
22178	ATGATGAGGAAATCGGCTG	Dio1_CCDS18436.1_ex2_4:107297622-107297644:+_5-1	Dio1	17.2068	14.4769	15.253	1.18857	1.12809
22182	TGGCCATGGGCCAGAAGAC	Dio1_CCDS18436.1_ex3_4:107306973-107306995:-_5-5	Dio1	4.00585	4.86262	4.28411	0.823805	0.935049
22185	GTTCACCATCAGGTTAAAC	Dio2_CCDS36514.1_ex0_12:90729981-90730003:-_5-3	Dio2	23.1875	16.0558	18.4386	1.44419	1.25755
22183	TGGCATTCGGCCCCATCAG	Dio2_CCDS36514.1_ex0_12:90729883-90729905:+_5-1	Dio2	9.6457	8.21774	8.65197	1.17377	1.11486
22187	GTCATTCTGCTCAAGCACG	Dio2_CCDS36514.1_ex1_12:90738173-90738195:-_5-5	Dio2	18.2604	19.1571	17.7161	0.953191	1.03072
22186	GCCGCTCCAAGTCCACTCG	Dio2_CCDS36514.1_ex1_12:90738139-90738161:-_5-4	Dio2	20.6155	21.9484	21.7556	0.939273	0.947597
22184	ACGTCTCCAATCCTGAATC	Dio2_CCDS36514.1_ex0_12:90729929-90729951:-_5-2	Dio2	6.02008	7.96399	5.66343	0.755913	1.06297
22191	GGTCGGACAACCTCCGAGT	Dio3_CCDS26171.2_ex0_12:110279638-110279660:-_5-4	Dio3	10.7303	7.85121	10.7866	1.3667	0.994775
22190	TGCCACACGGCTTTGAGAG	Dio3_CCDS26171.2_ex0_12:110279566-110279588:-_5-3	Dio3	15.3785	11.2909	14.5305	1.36202	1.05836
22188	CACGAGGCACGAGGCGGTC	Dio3_CCDS26171.2_ex0_12:110279351-110279373:-_5-1	Dio3	12.7755	9.76842	9.73573	1.30784	1.31223
22192	TGCGTAGTCGAGGATGCGC	Dio3_CCDS26171.2_ex0_12:110279675-110279697:-_5-5	Dio3	17.9815	17.2963	17.2892	1.03962	1.04004
22189	GCATATGGGCGGGTCGTCA	Dio3_CCDS26171.2_ex0_12:110279513-110279535:-_5-2	Dio3	20.5535	22.5968	23.0035	0.909576	0.893495
22194	GGGCTCTTTACGGCGACCT	Dip2a_CCDS35944.2_ex33_10:76318048-76318070:-_5-2	Dip2a	28.9513	23.7528	25.2367	1.21886	1.14719
22197	CGGTAGCTGCCGTCAGCAA	Dip2a_CCDS35944.2_ex35_10:76321543-76321565:+_5-5	Dip2a	12.6825	12.5597	12.7243	1.00978	0.996721
22195	GGCGTGTAGGTCTCAACGG	Dip2a_CCDS35944.2_ex34_10:76319471-76319493:+_5-3	Dip2a	16.773	19.1289	19.2596	0.876838	0.870887
22196	GGGATGAGCGCTTCCGGTC	Dip2a_CCDS35944.2_ex35_10:76321489-76321511:-_5-4	Dip2a	10.3894	13.2645	13.3482	0.783248	0.778335
22193	TTCCGTGTACCCGCACGCC	Dip2a_CCDS35944.2_ex25_10:76297755-76297777:+_5-1	Dip2a	18.9112	25.7546	22.3795	0.734283	0.84502
22201	GTCTTTGGGCGGCTTCGAG	Dip2b_CCDS27831.1_ex6_15:100162719-100162741:-_5-2	Dip2b	15.3475	11.2909	13.2169	1.35928	1.16121
22199	TGAAGGGTACGTCCCCTAC	Dip2b_CCDS27831.1_ex14_15:100178469-100178491:-_5-5	Dip2b	7.47652	6.32872	7.86378	1.18136	0.950754
22198	TGGTCCCGATGTGCCATCA	Dip2b_CCDS27831.1_ex10_15:100171642-100171664:-_5-4	Dip2b	11.0092	10.3323	9.67004	1.06551	1.13848
22202	ATGCCGGTTCCGTGCCCGC	Dip2b_CCDS27831.1_ex6_15:100162759-100162781:-_5-3	Dip2b	42.772	40.6694	37.6835	1.0517	1.13503
22200	GGTTGGCCTCGCCTCAAGT	Dip2b_CCDS27831.1_ex6_15:100162677-100162699:+_5-1	Dip2b	25.0158	25.8674	25.6636	0.96708	0.974757
22205	GAGATGAACGTTATCGGTC	Dip2c_CCDS36589.2_ex2_13:9506668-9506690:+_5-1	Dip2c	8.99494	8.21774	8.9147	1.09458	1.009
22203	AGCAGCGCTATCCTCGTCA	Dip2c_CCDS36589.2_ex12_13:9568628-9568650:-_5-4	Dip2c	12.3417	11.3755	11.6077	1.08493	1.06323
22206	TACCCTTAAACGACCGAAG	Dip2c_CCDS36589.2_ex6_13:9551794-9551816:+_5-2	Dip2c	1.83668	1.81763	3.13467	1.01048	0.585925
22207	GAAGCTGCACTACAACGAT	Dip2c_CCDS36589.2_ex7_13:9553374-9553396:+_5-3	Dip2c	11.0712	13.0108	13.184	0.850922	0.839739
22204	TTACCTTCATCAGCGAGTA	Dip2c_CCDS36589.2_ex14_13:9575167-9575189:-_5-5	Dip2c	2.61138	3.22735	3.29888	0.809142	0.791598
22211	TGCCGGTACGTGTCCTCTA	Diras1_CCDS24040.1_ex0_10:81022278-81022300:+_5-4	Diras1	18.2604	14.2795	17.125	1.27878	1.0663
22210	ACCGAGAACACCAGGATAA	Diras1_CCDS24040.1_ex0_10:81022152-81022174:+_5-3	Diras1	9.67668	7.99218	8.68481	1.21077	1.11421
22208	TGTGATGAGACGCAGCGGG	Diras1_CCDS24040.1_ex0_10:81022028-81022050:-_5-1	Diras1	14.5418	12.3341	15.056	1.17899	0.96585
22209	TGCACGATCAACTTGTAGA	Diras1_CCDS24040.1_ex0_10:81022098-81022120:+_5-2	Diras1	6.20601	6.15956	7.00992	1.00754	0.885319
22212	AAACGTCCCCTTTACAAAG	Diras1_CCDS24040.1_ex0_10:81022319-81022341:+_5-5	Diras1	1.68174	2.55069	2.05091	0.659328	0.819995
22213	CTGCTCTGGACCTCACGGT	Diras2_CCDS26516.1_ex0_13:52507868-52507890:+_5-1	Diras2	16.2152	13.4055	14.9575	1.20959	1.08409
22214	GCAGATCTGCGAGATCAAG	Diras2_CCDS26516.1_ex0_13:52507943-52507965:-_5-2	Diras2	10.6993	9.96578	9.57152	1.0736	1.11783
22216	AGGGACTGCCGGCTGGTGA	Diras2_CCDS26516.1_ex0_13:52507988-52508010:+_5-4	Diras2	62.1706	66.9182	67.8973	0.929053	0.915657
22215	ATGGGCTTGAGTTCCTCCA	Diras2_CCDS26516.1_ex0_13:52507970-52507992:+_5-3	Diras2	3.38609	3.81943	4.41547	0.886543	0.766869
22217	TCGTTTTGAGGTTTGTGAA	Diras2_CCDS26516.1_ex0_13:52508181-52508203:-_5-5	Diras2	10.4204	12.8698	13.2169	0.809679	0.788416
22218	CTACTCTCCGCAGCGAGAA	Dirc2_CCDS28141.1_ex6_16:35735429-35735451:+_5-1	Dirc2	6.42293	4.66526	6.09037	1.37676	1.0546
22220	AAACGCACACGCTCCACCG	Dirc2_CCDS28141.1_ex6_16:35735494-35735516:+_5-3	Dirc2	10.1725	9.09176	7.89663	1.11887	1.28821
22221	GCGCCGCATTCATGACAGT	Dirc2_CCDS28141.1_ex6_16:35735589-35735611:+_5-4	Dirc2	16.618	15.2945	16.5338	1.08654	1.00509
22222	AGGAGCGCGATGTCCCATC	Dirc2_CCDS28141.1_ex8_16:35768963-35768985:+_5-5	Dirc2	14.3869	14.8998	15.4829	0.965577	0.92921
22219	GTGCCGTCCCGTTGGGAGC	Dirc2_CCDS28141.1_ex6_16:35735451-35735473:+_5-2	Dirc2	17.3308	20.3131	12.3959	0.853182	1.39811
22223	CCGTGGTTTTAGACGATGA	Dis3_CCDS49555.1_ex15_14:99091374-99091396:-_5-1	Dis3	3.72696	4.01679	3.13467	0.927845	1.18895
22224	GCTTACTTGTCCGATGAAA	Dis3_CCDS49555.1_ex17_14:99096756-99096778:-_5-2	Dis3	6.32996	7.28733	8.58629	0.868626	0.737218
22226	CCTACATCGAGCAAGAGCA	Dis3_CCDS49555.1_ex18_14:99097752-99097774:-_5-4	Dis3	7.84838	10.5579	7.99515	0.743368	0.981643
22227	GCTTGCTCGGCCTGCGGCG	Dis3_CCDS49555.1_ex20_14:99099550-99099572:-_5-5	Dis3	7.91036	13.9694	11.739	0.566264	0.673851
22225	CACTTCGCTGCGACTCGGA	Dis3_CCDS49555.1_ex18_14:99097700-99097722:+_5-3	Dis3	18.3844	34.6922	25.9921	0.529928	0.707307
22231	GTCGATGCTGAACACGAGG	Dis3l_CCDS23280.1_ex7_9:64314692-64314714:+_5-2	Dis3l	8.56111	5.20095	9.01322	1.64607	0.949839
22230	CGATGTTGAAGCTAGAACG	Dis3l_CCDS23280.1_ex7_9:64314552-64314574:-_5-1	Dis3l	7.41455	5.79303	5.53207	1.27991	1.34029
22232	GTAATCCCACGGCGTAACC	Dis3l_CCDS23280.1_ex9_9:64319130-64319152:+_5-3	Dis3l	8.56111	7.06177	8.71765	1.21232	0.982043
22228	CTCGGAACCGCTCCATCCA	Dis3l_CCDS23280.1_ex10_9:64322524-64322546:-_5-4	Dis3l	18.5083	17.3809	16.7637	1.06487	1.10407
22229	AAGCTTTCGTTCGCCTACA	Dis3l_CCDS23280.1_ex11_9:64324642-64324664:-_5-5	Dis3l	19.7168	22.3713	20.3106	0.881347	0.970769
22236	CAATCCCACCTGATGAGGT	Dis3l2_CCDS15124.1_ex7_1:86878536-86878558:+_5-4	Dis3l2	20.0577	14.3923	14.3335	1.39364	1.39936
22233	TTAATAAACTTACCGGAGA	Dis3l2_CCDS15124.1_ex2_1:86754272-86754294:-_5-1	Dis3l2	2.73534	2.52249	2.05091	1.08438	1.33372
22237	GTAACTCACATCGGCGATG	Dis3l2_CCDS15124.1_ex9_1:86959762-86959784:-_5-5	Dis3l2	19.9957	19.6364	20.1463	1.0183	0.992524
22235	GTAAATTCTAGGTACTCGG	Dis3l2_CCDS15124.1_ex6_1:86857240-86857262:-_5-3	Dis3l2	10.9472	11.9394	9.86709	0.916898	1.10947
22234	CGTAATAGAGCCTTAAATG	Dis3l2_CCDS15124.1_ex3_1:86760326-86760348:+_5-2	Dis3l2	2.64237	2.88902	2.41217	0.914627	1.09544
22242	AGGATGGCGATTACGATAC	Disc1_CCDS40517.1_ex2_8:125090421-125090443:+_5-5	Disc1	12.0008	3.42471	4.94093	3.50418	2.42885
22238	TGCCACACCCGAGCTCAGC	Disc1_CCDS40517.1_ex1_8:125087573-125087595:+_5-1	Disc1	16.742	12.1649	16.0412	1.37625	1.04369
22239	GACAGTGCGGACTTGACCC	Disc1_CCDS40517.1_ex1_8:125087636-125087658:+_5-2	Disc1	35.5828	26.7696	30.3928	1.32922	1.17077
22240	TCAACGCCGGTGATGCCAG	Disc1_CCDS40517.1_ex1_8:125087954-125087976:-_5-3	Disc1	9.30483	8.80982	9.34163	1.05619	0.99606
22241	GCTCCAGGCTTGGCGGACT	Disc1_CCDS40517.1_ex1_8:125088211-125088233:+_5-4	Disc1	20.2127	21.2717	22.8065	0.950214	0.886268
22246	GTACACTTGCGCGGCACGT	Disp1_CCDS56661.1_ex0_1:183089601-183089623:+_5-4	Disp1	21.7001	14.4205	20.4419	1.50481	1.06155
22243	GTGCTTCGGGGTGTACGCG	Disp1_CCDS56661.1_ex0_1:183088944-183088966:-_5-1	Disp1	11.505	11.3191	12.3959	1.01642	0.928132
22244	GCGCGAGGCTTGTCGAACT	Disp1_CCDS56661.1_ex0_1:183089085-183089107:+_5-2	Disp1	14.5728	14.9844	16.8951	0.972534	0.862548
22245	GTCCGCGCCAATCCCGACC	Disp1_CCDS56661.1_ex0_1:183089141-183089163:+_5-3	Disp1	25.4187	32.7468	25.0068	0.776219	1.01647
22247	CGACACGAGGCCAAAGCGG	Disp1_CCDS56661.1_ex6_1:183135516-183135538:+_5-5	Disp1	5.30735	7.00538	7.96231	0.757611	0.66656
22251	ACGTTGCTTCCGGTACACT	Disp2_CCDS16584.1_ex6_2:118789852-118789874:-_5-4	Disp2	32.2361	27.0233	33.2171	1.1929	0.970466
22250	GCCGATACAGACCGCACAT	Disp2_CCDS16584.1_ex6_2:118789727-118789749:+_5-3	Disp2	19.6549	18.3395	20.015	1.07172	0.982008
22249	GATAGTCTTGAGGCGCTCG	Disp2_CCDS16584.1_ex0_2:118786212-118786234:-_5-2	Disp2	19.6549	19.9466	22.4781	0.985376	0.874402
22248	CGACGAGTCCGTTAACGGC	Disp2_CCDS16584.1_ex0_2:118786176-118786198:+_5-1	Disp2	2.54941	2.60707	2.77342	0.977881	0.91923
22252	ATCTGCTGGTTCGCGGCGT	Disp2_CCDS16584.1_ex6_2:118790771-118790793:+_5-5	Disp2	31.4923	39.9645	35.3518	0.788008	0.890828
22255	TGCATCAGACGTCAGCGAA	Dixdc1_CCDS23169.1_ex17_9:50706124-50706146:-_5-3	Dixdc1	11.0092	9.48648	9.76857	1.16051	1.127
22254	GCCATGACGTGTCACGGTC	Dixdc1_CCDS23169.1_ex16_9:50703149-50703171:-_5-2	Dixdc1	18.6632	17.3245	20.5076	1.07728	0.910065
22256	CCAACAATCTCGATGAGAT	Dixdc1_CCDS23169.1_ex18_9:50710841-50710863:+_5-4	Dixdc1	38.6816	36.8913	37.3879	1.04853	1.0346
22253	GAGCCCGCACACTCCAGTA	Dixdc1_CCDS23169.1_ex15_9:50701974-50701996:+_5-1	Dixdc1	11.567	16.9862	14.3006	0.680964	0.808842
22257	ATCTCGGAGATCCTGTCGC	Dixdc1_CCDS23169.1_ex18_9:50710876-50710898:+_5-5	Dixdc1	21.6691	34.5794	27.6341	0.626648	0.784143
22261	TTTACTGCAGCAATAAGTG	Dkc1_CCDS41029.1_ex6_X:75100470-75100492:-_5-4	Dkc1	15.5334	10.4451	10.2612	1.48715	1.51381
22260	CGAAGTATTCGTCGGATCC	Dkc1_CCDS41029.1_ex4_X:75098819-75098841:-_5-3	Dkc1	4.84253	6.01858	6.05753	0.804596	0.799424
22259	ATTGGGGACTATATCAGGT	Dkc1_CCDS41029.1_ex3_X:75098536-75098558:+_5-2	Dkc1	1.49581	2.09958	2.05091	0.712434	0.729338
22258	CAGTGGCCCTTGTTACTAA	Dkc1_CCDS41029.1_ex2_X:75097348-75097370:+_5-1	Dkc1	6.51589	10.9244	8.68481	0.596454	0.750263
22262	GGACACTATGCGTACACCT	Dkc1_CCDS41029.1_ex7_X:75101028-75101050:+_5-5	Dkc1	4.96648	12.1086	9.86709	0.410163	0.503338
22263	GGATATCCATCCCCCGCGG	Dkk1_CCDS29744.1_ex1_19:30547603-30547625:+_5-1	Dkk1	21.0493	14.787	18.1759	1.4235	1.15809
22267	TACCCTTGCGCTGAAGATG	Dkk1_CCDS29744.1_ex2_19:30548922-30548944:-_5-5	Dkk1	14.046	11.4037	12.166	1.23171	1.15453
22265	CACAGCCATTTTCCTCGAG	Dkk1_CCDS29744.1_ex1_19:30547671-30547693:-_5-3	Dkk1	17.8576	15.4637	15.1217	1.15481	1.18093
22266	ATCTGTACACCTCCGACGC	Dkk1_CCDS29744.1_ex2_19:30548854-30548876:+_5-4	Dkk1	16.3391	14.3641	14.7933	1.1375	1.1045
22264	AATGACCACAACGCCGCCG	Dkk1_CCDS29744.1_ex1_19:30547617-30547639:-_5-2	Dkk1	16.4321	20.9052	19.3253	0.786031	0.850289
22270	TTCCTTATCACTGCTGCAA	Dkk2_CCDS17844.1_ex1_3:132173789-132173811:-_5-3	Dkk2	31.1515	21.8638	20.7375	1.4248	1.50218
22268	GGAGTCTCCCCTCCTAGAG	Dkk2_CCDS17844.1_ex0_3:132086151-132086173:-_5-1	Dkk2	24.0552	17.8884	21.8869	1.34474	1.09907
22269	GCTTTCGGCGGCAGTAAGA	Dkk2_CCDS17844.1_ex0_3:132086215-132086237:+_5-2	Dkk2	14.2629	11.7702	11.4763	1.21178	1.24282
22272	TGAGGATGCTCTCAGTGAC	Dkk2_CCDS17844.1_ex2_3:132174980-132175002:-_5-5	Dkk2	9.92459	9.28912	10.4911	1.06841	0.946003
22271	AGCCTGCATGCTCTGTAGG	Dkk2_CCDS17844.1_ex1_3:132173854-132173876:+_5-4	Dkk2	18.0125	17.3809	17.5519	1.03634	1.02624
22273	TCTTTGATTTGATAGATGG	Dkk3_CCDS21752.1_ex5_7:112150742-112150764:-_5-2	Dkk3	6.29897	4.24234	6.25457	1.48479	1.0071
22274	CACAAACTGCGCAGTGCCG	Dkk3_CCDS21752.1_ex6_7:112158188-112158210:-_5-3	Dkk3	21.3592	16.0839	18.2087	1.32798	1.17302
22275	AATGAGATGTTTCGAGAGG	Dkk3_CCDS21752.1_ex6_7:112158233-112158255:-_5-4	Dkk3	6.4849	5.53928	6.45162	1.17071	1.00516
89713	TGAAGACTGTGGGCCCACC	Dkk3_CCDS21752.1_ex3_7:112121647-112121669:-_5-1	Dkk3	1	1	1	1	1
22276	GCTCTCAACTACCCTCAGG	Dkk3_CCDS21752.1_ex6_7:112158266-112158288:-_5-5	Dkk3	9.92459	12.2213	11.6405	0.812071	0.852591
22277	AGAGCTCCGCGGATGTGCA	Dkk4_CCDS22180.1_ex0_8:22624261-22624283:+_5-1	Dkk4	38.7746	22.7942	25.171	1.70107	1.54044
22281	CAGGAACGGTCTGTGTGAA	Dkk4_CCDS22180.1_ex1_8:22625376-22625398:+_5-5	Dkk4	13.7981	9.96578	13.8737	1.38455	0.994551
22279	CTGCGAACTCTACGGCACG	Dkk4_CCDS22180.1_ex1_8:22625326-22625348:-_5-3	Dkk4	19.8098	14.8152	17.5519	1.33713	1.12864
22278	CTTAGCGTTTCACGATGAA	Dkk4_CCDS22180.1_ex1_8:22625293-22625315:+_5-2	Dkk4	6.29897	5.65206	4.6782	1.11446	1.34645
22280	AGTTCGCAGGAGGTGTCAG	Dkk4_CCDS22180.1_ex1_8:22625338-22625360:+_5-4	Dkk4	18.1364	18.6778	22.5109	0.971015	0.805674
22283	GGTGACTGACAACCAGACA	Dkkl1_CCDS21235.1_ex1_7:45210182-45210204:-_5-2	Dkkl1	6.60886	5.73664	5.30218	1.15204	1.24644
22284	CACCTTGTCTATCTGTAGG	Dkkl1_CCDS21235.1_ex2_7:45210327-45210349:+_5-3	Dkkl1	11.9698	11.5447	13.184	1.03683	0.907901
22282	GCCAGAACGGAACCCGGAA	Dkkl1_CCDS21235.1_ex1_7:45210122-45210144:-_5-1	Dkkl1	8.80902	8.72524	8.94754	1.0096	0.984518
22285	AAGGTCTCGGAAGTCCATG	Dkkl1_CCDS21235.1_ex2_7:45210411-45210433:+_5-4	Dkkl1	8.15826	8.13316	8.61913	1.00309	0.94653
22286	AATGACCTGCTACGAGACC	Dkkl1_CCDS21235.1_ex2_7:45210450-45210472:-_5-5	Dkkl1	11.1641	12.2495	10.4582	0.911392	1.0675
22288	CGGTTACGCGGGACAGTGC	Dlat_CCDS23168.1_ex13_9:50659254-50659276:+_5-3	Dlat	7.10467	6.24414	7.40401	1.13781	0.95957
22287	GGCAGGCACCATAGCCCGC	Dlat_CCDS23168.1_ex12_9:50658736-50658758:-_5-2	Dlat	11.9078	11.6574	14.0379	1.02148	0.848263
22291	GGTTATCTGGCAAAAATCC	Dlat_CCDS23168.1_ex8_9:50650897-50650919:-_5-1	Dlat	4.99747	5.28553	5.43354	0.9455	0.919744
22290	TACCGCAACGGACCGCAGC	Dlat_CCDS23168.1_ex13_9:50659327-50659349:+_5-5	Dlat	11.9078	13.0108	11.1151	0.915229	1.07132
22289	GTAGTGGGATCCCCCGCTA	Dlat_CCDS23168.1_ex13_9:50659309-50659331:-_5-4	Dlat	17.3308	25.3599	18.6028	0.683393	0.93162
22296	TTGCGCCATAAGCGGCAAG	Dlc1_CCDS40322.1_ex9_8:36584920-36584942:-_5-5	Dlc1	10.0485	5.51109	7.0756	1.82333	1.42017
22294	GAATTGGTTCGGGGCGTAG	Dlc1_CCDS40322.1_ex9_8:36584671-36584693:+_5-3	Dlc1	17.5787	12.7852	15.9098	1.37492	1.10489
22293	ACAAGGCGCCTTCCAAGCT	Dlc1_CCDS40322.1_ex9_8:36584456-36584478:-_5-2	Dlc1	8.18925	6.89261	7.00992	1.18812	1.16824
22295	GACGTCAAACTCTTCAAGG	Dlc1_CCDS40322.1_ex9_8:36584868-36584890:+_5-4	Dlc1	8.5921	8.97898	10.3597	0.956912	0.829377
22292	CGCTCCTTTTCCGTACCAT	Dlc1_CCDS40322.1_ex9_8:36584327-36584349:+_5-1	Dlc1	28.7034	32.6622	27.6998	0.878796	1.03623
22298	CCTTACCTTAAAGCCTAAC	Dld_CCDS36428.1_ex11_12:31344816-31344838:+_5-5	Dld	1.09296	1.08458	1.13136	1.00773	0.966059
22301	TAAAGGTTGTTCACGTCAA	Dld_CCDS36428.1_ex7_12:31340991-31341013:-_5-3	Dld	6.54688	9.65565	10.0313	0.678036	0.652646
22297	GTGGAACATGCTTGAACGT	Dld_CCDS36428.1_ex10_12:31343391-31343413:-_5-4	Dld	7.72443	13.2927	11.0165	0.581103	0.701167
22300	AAAGCCGATGGCAGCACTC	Dld_CCDS36428.1_ex7_12:31340929-31340951:-_5-2	Dld	4.74957	10.4451	9.01322	0.454718	0.526955
22299	AGCTGGTTGTTATTGGGGC	Dld_CCDS36428.1_ex6_12:31340299-31340321:-_5-1	Dld	6.29897	14.3077	10.8523	0.440251	0.580426
22304	GAGGGCGTACGGCTCTAAA	Dlec1_CCDS52963.1_ex14_9:119127512-119127534:-_5-5	Dlec1	11.505	7.9076	11.3449	1.45493	1.01411
22302	GCGTGGAACCCGGCGCGGA	Dlec1_CCDS52963.1_ex0_9:119102702-119102724:-_5-1	Dlec1	15.3475	10.8116	14.8589	1.41954	1.03288
22306	CCAACAGTATGGCGTACCC	Dlec1_CCDS52963.1_ex9_9:119123214-119123236:-_5-4	Dlec1	9.61471	7.00538	9.93277	1.37247	0.967978
22303	CCTGCGTGCGCAACGAGGC	Dlec1_CCDS52963.1_ex0_9:119102764-119102786:-_5-2	Dlec1	17.9505	18.0575	19.0297	0.994073	0.943287
22305	ACACGCAAGAATCGGCTGG	Dlec1_CCDS52963.1_ex6_9:119119676-119119698:-_5-3	Dlec1	18.6632	20.9052	20.0807	0.892758	0.929414
22309	GGCTGGGACGCGGGAGCAT	Dleu7_CCDS27188.1_ex1_14:62292745-62292767:-_5-3	Dleu7	10.5444	7.76663	8.09367	1.35765	1.30279
22310	GCACGTGGTCCGGGCCGCG	Dleu7_CCDS27188.1_ex1_14:62292811-62292833:+_5-4	Dleu7	9.45977	7.11816	7.89663	1.32896	1.19795
22308	GTACAGGGCCCGCGGTCCC	Dleu7_CCDS27188.1_ex1_14:62292654-62292676:+_5-2	Dleu7	22.6917	17.7192	20.212	1.28063	1.12268
22307	GCCATCCGCGCCAAGGTAC	Dleu7_CCDS27188.1_ex1_14:62292639-62292661:+_5-1	Dleu7	32.2361	27.8974	28.4551	1.15552	1.13287
22311	CGACGGTCCTAGCGCCCCA	Dleu7_CCDS27188.1_ex1_14:62292837-62292859:-_5-5	Dleu7	10.0485	12.6724	12.3302	0.792945	0.814956
22313	GGTCGATATTGCGCAACGA	Dlg1_CCDS28107.1_ex13_16:31829542-31829564:-_5-5	Dlg1	15.7504	10.7552	10.1955	1.46444	1.54483
22316	GCGATTGTATGTGAAAAGG	Dlg1_CCDS28107.1_ex8_16:31791810-31791832:+_5-3	Dlg1	2.48743	1.9868	2.51069	1.25198	0.990736
22315	GTACCGCAATCTTCCATCC	Dlg1_CCDS28107.1_ex7_16:31790284-31790306:-_5-2	Dlg1	7.32158	5.84942	6.55014	1.25168	1.11777
22312	CGAGCACAGCTTTAGAAAT	Dlg1_CCDS28107.1_ex11_16:31805694-31805716:-_5-4	Dlg1	4.68759	4.74984	5.63059	0.986894	0.832522
22314	AAAATTATCACAGGCGGAG	Dlg1_CCDS28107.1_ex7_16:31790257-31790279:+_5-1	Dlg1	8.0653	13.1517	11.739	0.61325	0.68705
22319	TAGCACAATATCAACCTGA	Dlg2_CCDS40021.1_ex12_7:92126621-92126643:+_5-3	Dlg2	3.47905	1.93041	3.10183	1.80223	1.12161
22320	CCTCAAATCGAGCGTAATC	Dlg2_CCDS40021.1_ex13_7:92286487-92286509:-_5-4	Dlg2	9.49075	7.08997	9.67004	1.33862	0.981459
22318	CGAGGAGCATCCCATGAGC	Dlg2_CCDS40021.1_ex12_7:92126557-92126579:+_5-2	Dlg2	7.2906	6.15956	6.22173	1.18362	1.1718
22317	GGTCCACCGGCCAGAATGA	Dlg2_CCDS40021.1_ex11_7:92088651-92088673:-_5-1	Dlg2	7.78641	7.68205	7.17412	1.01358	1.08535
22321	TGATTGGTTCGAAGGGACC	Dlg2_CCDS40021.1_ex13_7:92286563-92286585:-_5-5	Dlg2	6.32996	8.47149	7.69958	0.747208	0.822118
22324	TGTGATCCCTAGTAAAAAG	Dlg3_CCDS30307.1_ex11_X:100806667-100806689:+_5-5	Dlg3	3.04522	3.05818	3.98854	0.995761	0.763492
22325	CTAAGTGGGGAGTTGCGAA	Dlg3_CCDS30307.1_ex8_X:100775924-100775946:+_5-1	Dlg3	7.35257	7.71024	7.40401	0.953611	0.993053
22326	TGGCCCAGTATAGACCTGA	Dlg3_CCDS30307.1_ex9_X:100776460-100776482:+_5-2	Dlg3	11.0092	11.7702	12.4287	0.935342	0.885787
22323	TCTGTTCACTCTCTCCATG	Dlg3_CCDS30307.1_ex11_X:100806642-100806664:-_5-4	Dlg3	12.4036	15.8584	16.4025	0.78215	0.756206
22322	GTCCGATCATAATCAAACA	Dlg3_CCDS30307.1_ex11_X:100806514-100806536:-_5-3	Dlg3	3.8819	6.04678	6.5173	0.641978	0.59563
22330	ACGGGGGAGTAGCGCCGAG	Dlg4_CCDS36202.1_ex8_11:70039104-70039126:-_5-4	Dlg4	14.3559	9.8812	12.987	1.45285	1.10541
22328	GTCATGCATGAGGACGCCG	Dlg4_CCDS36202.1_ex7_11:70031668-70031690:+_5-2	Dlg4	12.5586	9.14815	11.4106	1.3728	1.1006
22329	GACGTTGTGTACCTAAAGG	Dlg4_CCDS36202.1_ex7_11:70031710-70031732:+_5-3	Dlg4	5.61724	5.53928	4.28411	1.01407	1.31118
22327	TCGCCTCTACGTCATGCGC	Dlg4_CCDS36202.1_ex5_11:70031184-70031206:+_5-1	Dlg4	40.8818	52.8493	49.0465	0.773553	0.833531
22331	GGCGGATCGTGATCCATCG	Dlg4_CCDS36202.1_ex8_11:70039169-70039191:+_5-5	Dlg4	9.67668	14.2795	14.3006	0.677662	0.676661
22336	ATCATGAGCGAACGCGACC	Dlg5_CCDS49416.1_ex25_14:24176509-24176531:-_5-5	Dlg5	10.0795	6.97719	6.81287	1.44464	1.47948
22332	TTCTACACGGATCGGCTGG	Dlg5_CCDS49416.1_ex17_14:24158577-24158599:-_5-1	Dlg5	18.8492	16.7042	18.9312	1.12841	0.995666
22335	AAATATGCCGCAATCCCCT	Dlg5_CCDS49416.1_ex21_14:24165288-24165310:+_5-4	Dlg5	27.061	28.0665	30.0643	0.964175	0.900104
22334	AAGAGGGGTCCCTCGCCGT	Dlg5_CCDS49416.1_ex19_14:24164047-24164069:-_5-3	Dlg5	10.9472	11.9676	12.7571	0.914738	0.858126
22333	GGTCCAGGCGCATAACAAA	Dlg5_CCDS49416.1_ex17_14:24158638-24158660:-_5-2	Dlg5	9.1189	10.3887	10.8195	0.877771	0.842822
22337	CGACGAGATCCCGTGCCGG	Dlgap1_CCDS28953.1_ex1_17:70593210-70593232:+_5-1	Dlgap1	1.83668	1.22555	1.36125	1.49865	1.34926
22338	GCCACCTTGGGAGACGGCT	Dlgap1_CCDS28953.1_ex1_17:70593297-70593319:-_5-2	Dlgap1	17.5477	14.9844	15.9755	1.17107	1.09841
22339	ACGATTACTCACTTGAGAG	Dlgap1_CCDS28953.1_ex1_17:70593372-70593394:-_5-3	Dlgap1	6.02008	5.34192	6.84571	1.12695	0.879395
22340	CCTCAGGTAGCTGTGACTC	Dlgap1_CCDS28953.1_ex2_17:70657487-70657509:-_5-4	Dlgap1	22.4748	21.8074	20.3762	1.0306	1.10299
22341	CGACACGCATTCGTCGTCC	Dlgap1_CCDS28953.1_ex3_17:70662727-70662749:-_5-5	Dlgap1	17.1448	18.4523	17.5191	0.929145	0.978639
22345	ATTGGGGTGCGTACCCCAC	Dlgap2_CCDS52491.1_ex5_8:14743262-14743284:+_5-4	Dlgap2	20.0887	14.6742	17.6833	1.36898	1.13603
22343	ACATACCGGACACCCAGCG	Dlgap2_CCDS52491.1_ex4_8:14727689-14727711:+_5-2	Dlgap2	12.5896	9.62745	11.2136	1.30767	1.12271
22342	AACGGAGTGGACCAAATGC	Dlgap2_CCDS52491.1_ex4_8:14727455-14727477:-_5-1	Dlgap2	6.11305	5.90581	5.89332	1.03509	1.03728
22346	CCGGCCGGATGGCCACCGT	Dlgap2_CCDS52491.1_ex5_8:14743391-14743413:-_5-5	Dlgap2	6.73281	6.58247	6.15605	1.02284	1.09369
22344	GTACATGAAACGTAGCTCC	Dlgap2_CCDS52491.1_ex4_8:14727859-14727881:+_5-3	Dlgap2	5.43131	9.45829	7.46969	0.574238	0.727113
22348	CGAGACTATAACGGGCCCA	Dlgap3_CCDS18665.1_ex0_4:127195185-127195207:+_5-2	Dlgap3	22.1029	13.6028	16.7637	1.62488	1.3185
22350	CTTCAAGGGGCGTTCGGGC	Dlgap3_CCDS18665.1_ex0_4:127195505-127195527:+_5-4	Dlgap3	13.7051	11.2345	11.9689	1.21991	1.14506
22347	CGAGAGTCCTAGCCGCATC	Dlgap3_CCDS18665.1_ex0_4:127195100-127195122:+_5-1	Dlgap3	16.0293	14.7588	16.698	1.08608	0.959949
22351	GGGGGGGTTACCCCACGGG	Dlgap3_CCDS18665.1_ex1_4:127199688-127199710:+_5-5	Dlgap3	4.99747	4.77803	6.25457	1.04593	0.799011
22349	CCGACGGAAGAGGTAGCTC	Dlgap3_CCDS18665.1_ex0_4:127195207-127195229:+_5-3	Dlgap3	9.6457	9.45829	8.22504	1.01981	1.17272
22357	AGCGAAGTGACGAGCCAGT	Dlgap4_CCDS16968.1_ex5_2:156745974-156745996:+_14-6	Dlgap4	13.6432	7.23094	8.88186	1.88678	1.53607
22358	ATTCCACCCCGTGTCACAC	Dlgap4_CCDS16968.1_ex5_2:156746042-156746064:-_14-7	Dlgap4	20.3056	12.7852	18.4058	1.58821	1.10322
22352	CGGCAGTGTGTTTTGCCCG	Dlgap4_CCDS16968.1_ex0_2:156700816-156700838:-_14-1	Dlgap4	24.0862	19.8902	24.153	1.21096	0.997235
22354	TCTCGAGGGGATAGCAGCG	Dlgap4_CCDS16968.1_ex1_2:156704438-156704460:-_14-3	Dlgap4	13.4263	12.2213	11.4763	1.09859	1.16991
22353	GTAATGGTAGGCCAAACCC	Dlgap4_CCDS16968.1_ex0_2:156701647-156701669:-_14-2	Dlgap4	4.4087	4.01679	3.52876	1.09757	1.24936
89804	CGAAGACGCCTCCAGGGCA	Dlgap4_CCDS16968.1_ex7_2:156749151-156749173:-_14-12	Dlgap4	1	1	1	1	1
22356	GATCTGAGCGACCAGTACG	Dlgap4_CCDS16968.1_ex4_2:156711032-156711054:+_14-5	Dlgap4	22.2889	23.3299	24.1201	0.955378	0.924078
22359	CATCGATAGGAATACAAGT	Dlgap4_CCDS16968.1_ex5_2:156746179-156746201:+_14-8	Dlgap4	2.0536	2.29694	2.08376	0.894059	0.985527
22363	CAGCCAGGGGCCTGCCGCA	Dlgap4_CCDS16968.1_ex7_2:156749229-156749251:+_14-13	Dlgap4	20.3366	23.0197	24.0544	0.883442	0.845441
22355	TGAGGGGCCCATCCCGTGC	Dlgap4_CCDS16968.1_ex1_2:156704474-156704496:+_14-4	Dlgap4	25.9455	30.2939	26.8788	0.856459	0.965277
22364	TGGTGCTGCCAGATGGACA	Dlgap4_CCDS16968.1_ex7_2:156749304-156749326:+_14-14	Dlgap4	5.80316	7.14636	6.87855	0.812045	0.843661
22361	ATTGATGCTGGCCCCCGAC	Dlgap4_CCDS16968.1_ex7_2:156749076-156749098:+_14-10	Dlgap4	12.7135	17.7192	18.2416	0.717499	0.696954
22360	TGGAATTTGGTAGCGGGAC	Dlgap4_CCDS16968.1_ex6_2:156748366-156748388:-_14-9	Dlgap4	23.4974	34.4948	27.9954	0.681186	0.839332
22362	GCTGTTGTCTCCATAGGAG	Dlgap4_CCDS16968.1_ex7_2:156749127-156749149:-_14-11	Dlgap4	9.95558	17.4091	13.0198	0.571861	0.764647
22365	CGCTAACAGACCGTAGTAA	Dlgap5_CCDS26987.1_ex10_14:47406338-47406360:-_5-2	Dlgap5	4.84253	4.12957	4.64536	1.17265	1.04244
22368	TCTATAGACCCGCTGCGCC	Dlgap5_CCDS26987.1_ex16_14:47413692-47413714:-_5-5	Dlgap5	11.0402	10.4733	11.5091	1.05413	0.959251
22369	TTCGCTCGCTTCAGAGCAT	Dlgap5_CCDS26987.1_ex9_14:47405815-47405837:+_5-1	Dlgap5	5.40032	5.90581	6.15605	0.914408	0.877238
22367	CAAGTGAAATGGGTCCGCT	Dlgap5_CCDS26987.1_ex11_14:47407832-47407854:-_5-4	Dlgap5	12.2797	13.6592	12.5601	0.899003	0.977678
22366	TAGCTCTTCAGACCACACG	Dlgap5_CCDS26987.1_ex11_14:47407717-47407739:+_5-3	Dlgap5	9.21186	10.8116	8.65197	0.852034	1.06471
22373	TGTGCAGGAGCATTCGTAC	Dlk1_CCDS26168.1_ex3_12:109458138-109458160:-_5-4	Dlk1	7.0117	4.9472	6.5173	1.41731	1.07586
22374	ATTTACCCATTGATCACGC	Dlk1_CCDS26168.1_ex3_12:109458200-109458222:-_5-5	Dlk1	12.3107	10.6706	14.7276	1.1537	0.835893
22370	CCCCAGTATGGATTCTGCG	Dlk1_CCDS26168.1_ex1_12:109455010-109455032:+_5-1	Dlk1	25.0158	24.4576	22.8393	1.02282	1.0953
22372	AGGTGCAAGCCCGAACGTC	Dlk1_CCDS26168.1_ex3_12:109458070-109458092:-_5-3	Dlk1	22.5058	26.7414	23.9888	0.841609	0.938181
22371	GGGACCCTCCCAGCCAACA	Dlk1_CCDS26168.1_ex2_12:109455496-109455518:-_5-2	Dlk1	3.69597	4.77803	5.2365	0.773533	0.705809
22378	AGGTACCGTGCTGGCAGCC	Dlk2_CCDS37634.1_ex3_17:46301000-46301022:-_5-4	Dlk2	24.675	20.3131	20.0807	1.21473	1.22879
22375	CGTCCGTCCCTCCTGAGGC	Dlk2_CCDS37634.1_ex1_17:46298592-46298614:+_5-1	Dlk2	25.1398	23.0761	22.5766	1.08943	1.11353
22379	CACAATCACCCTGCCAGAA	Dlk2_CCDS37634.1_ex4_17:46301661-46301683:+_5-5	Dlk2	14.015	13.039	14.3663	1.07486	0.975548
22377	GTGCCGCTTAAGTACCTGC	Dlk2_CCDS37634.1_ex2_17:46299005-46299027:-_5-3	Dlk2	13.8291	17.8038	17.4534	0.77675	0.792345
22376	GCACACGAGATTTAGGCAG	Dlk2_CCDS37634.1_ex1_17:46298637-46298659:-_5-2	Dlk2	5.49328	7.23094	5.07229	0.759692	1.083
22380	ACGAGCACTACTACGGAGA	Dll1_CCDS37452.1_ex7_17:15373547-15373569:-_5-1	Dll1	6.7638	5.22914	5.56491	1.29348	1.21544
22382	CTCCCGATGACCTCGCAAC	Dll1_CCDS37452.1_ex8_17:15373889-15373911:-_5-3	Dll1	17.9195	14.6178	17.8475	1.22587	1.00404
22384	GAACCGCAACTGCTGCCGC	Dll1_CCDS37452.1_ex9_17:15374873-15374895:-_5-5	Dll1	34.4982	31.3089	27.667	1.10187	1.24691
22381	AAACCGGTAAGAGTACCGG	Dll1_CCDS37452.1_ex7_17:15373575-15373597:+_5-2	Dll1	6.51589	9.96578	10.097	0.653826	0.645331
22383	TTGAGGCATACGCGAAAGA	Dll1_CCDS37452.1_ex9_17:15374822-15374844:+_5-4	Dll1	4.62561	8.13316	3.89001	0.568735	1.1891
22389	CGGTCTATACGGAGCACCC	Dll3_CCDS39856.1_ex7_7:28301351-28301373:-_5-5	Dll3	9.3668	6.86441	9.473	1.36455	0.98879
22387	GTCGGCCGTAGACGCCTGG	Dll3_CCDS39856.1_ex5_7:28299085-28299107:-_5-3	Dll3	18.0435	14.787	19.5224	1.22023	0.924247
22388	CCGGCCAAGCATCGCGGAA	Dll3_CCDS39856.1_ex7_7:28301282-28301304:+_5-4	Dll3	11.0092	9.43009	10.097	1.16745	1.09034
22386	GCACTTCTCCTACCGCGCG	Dll3_CCDS39856.1_ex5_7:28299014-28299036:-_5-2	Dll3	16.3701	15.2381	14.5305	1.07429	1.1266
22385	GTCCCGGGCCACACCGCGA	Dll3_CCDS39856.1_ex5_7:28298934-28298956:+_5-1	Dll3	16.2152	17.2963	13.8409	0.937494	1.17154
22392	CGGGAGACGACCTGCGGCC	Dll4_CCDS16600.1_ex2_2:119327099-119327121:+_5-3	Dll4	18.7872	15.1535	17.6504	1.23979	1.06441
22391	TTGGTGCCCAATACCGGCG	Dll4_CCDS16600.1_ex1_2:119326490-119326512:-_5-2	Dll4	13.2713	11.6011	11.4763	1.14397	1.15641
22394	ATCAACGTGTTCCAACAGT	Dll4_CCDS16600.1_ex6_2:119330655-119330677:+_5-5	Dll4	8.25123	8.16135	6.55014	1.01101	1.2597
22390	GCGCGGTATGCTGGCCAAT	Dll4_CCDS16600.1_ex1_2:119326370-119326392:+_5-1	Dll4	11.9698	11.9958	10.097	0.997835	1.18548
22393	GCACTCATAATGTCCGAAG	Dll4_CCDS16600.1_ex3_2:119328113-119328135:-_5-4	Dll4	3.44806	3.56568	3.26603	0.967014	1.05573
22396	ACTTAACTGCACACAGCCG	Dlst_CCDS26052.1_ex3_12:85118400-85118422:-_5-2	Dlst	19.5619	17.5782	12.9213	1.11285	1.51393
22399	AGGTCTGCGTTCAGAACAT	Dlst_CCDS26052.1_ex8_12:85122834-85122856:+_5-5	Dlst	3.78893	3.4529	4.28411	1.09732	0.884416
22395	TAACCTGGTCCCCGACATA	Dlst_CCDS26052.1_ex2_12:85115279-85115301:-_5-1	Dlst	4.71858	5.31373	5.33502	0.887998	0.884454
22398	AGCTCTTTTGGTACCCGAT	Dlst_CCDS26052.1_ex6_12:85119273-85119295:+_5-4	Dlst	10.2964	14.1385	10.8523	0.728254	0.948778
22397	AGGTTCCGTCGCCAGCAAA	Dlst_CCDS26052.1_ex6_12:85119242-85119264:+_5-3	Dlst	6.39194	10.7834	6.41878	0.592756	0.995819
22402	TGCTGACCGAGTTGACGTA	Dlx1_CCDS16116.1_ex0_2:71530201-71530223:-_5-3	Dlx1	8.46815	8.35871	7.30549	1.01309	1.15915
22400	TGCATGGAGTAGTGCCCGT	Dlx1_CCDS16116.1_ex0_2:71530100-71530122:-_5-1	Dlx1	44.5384	44.0245	43.9561	1.01167	1.01325
22401	CGGGCCATTCGCAGCCCGA	Dlx1_CCDS16116.1_ex0_2:71530135-71530157:+_5-2	Dlx1	17.8885	20.6232	18.7999	0.867398	0.951525
22404	GGTGCGCTTTAACGGCAAA	Dlx1_CCDS16116.1_ex1_2:71530996-71531018:+_5-5	Dlx1	12.8065	15.0971	15.5158	0.848272	0.825386
22403	TCCGAGAAGAGTACGGTGG	Dlx1_CCDS16116.1_ex1_2:71530964-71530986:+_5-4	Dlx1	15.0376	19.0443	16.501	0.789612	0.911317
22409	TAGCTGCTGTCCGTAGCCG	Dlx2_CCDS16117.1_ex2_2:71546186-71546208:+_5-5	Dlx2	9.02593	8.07677	8.06083	1.11752	1.11973
22407	CCTACCAGTACCACGCCAG	Dlx2_CCDS16117.1_ex2_2:71546097-71546119:-_5-3	Dlx2	10.9782	10.0222	11.0822	1.09539	0.990613
22408	CCTCGCCCTACGCGCACAT	Dlx2_CCDS16117.1_ex2_2:71546121-71546143:-_5-4	Dlx2	17.5787	17.55	18.4715	1.00163	0.951667
22406	ACACCTCCTACGCGCCCTA	Dlx2_CCDS16117.1_ex2_2:71546016-71546038:-_5-2	Dlx2	19.1281	22.484	22.8722	0.85074	0.836304
22405	TTGTTGACCGGAGACGAAC	Dlx2_CCDS16117.1_ex2_2:71545991-71546013:+_5-1	Dlx2	2.67336	3.39651	3.03615	0.787089	0.880511
22410	AGGAGCGCTGTAATAGCCC	Dlx3_CCDS25272.1_ex0_11:95120438-95120460:-_5-1	Dlx3	10.7923	8.72524	9.473	1.2369	1.13927
22411	GGTTCACCGTCTGGCCGTA	Dlx3_CCDS25272.1_ex0_11:95120484-95120506:-_5-2	Dlx3	21.855	20.0875	21.4271	1.08799	1.01997
22414	CCGTTCACCATGCGAACCT	Dlx3_CCDS25272.1_ex1_11:95121732-95121754:-_5-5	Dlx3	9.8936	9.68384	10.4911	1.02166	0.94305
22412	CCGTAGGTATATTCCGACT	Dlx3_CCDS25272.1_ex0_11:95120566-95120588:-_5-3	Dlx3	9.42878	14.1949	9.40731	0.664236	1.00228
22413	TAGGCAGTACGGAGCGTAC	Dlx3_CCDS25272.1_ex0_11:95120596-95120618:+_5-4	Dlx3	6.73281	10.8398	9.57152	0.621119	0.703421
22415	ACCCGCAGGAGCTCGAAGC	Dlx4_CCDS25273.1_ex2_11:95145195-95145217:-_5-1	Dlx4	15.4095	12.3905	13.1184	1.24365	1.17465
22417	CTGCCCCGCCAGCAACAAT	Dlx4_CCDS25273.1_ex2_11:95145253-95145275:-_5-3	Dlx4	12.7445	10.2477	10.721	1.24364	1.18875
22419	TACCCGCTCGGACTATCCC	Dlx4_CCDS25273.1_ex2_11:95145370-95145392:-_5-5	Dlx4	22.2579	17.9166	21.5585	1.24231	1.03244
22418	CCGGGGGTGGCCGTAGGAC	Dlx4_CCDS25273.1_ex2_11:95145316-95145338:+_5-4	Dlx4	11.8768	10.0504	10.3597	1.18173	1.14645
22416	GTTCAGCCGGCCTGTGAAA	Dlx4_CCDS25273.1_ex2_11:95145216-95145238:+_5-2	Dlx4	16.3081	18.988	17.2563	0.858868	0.945053
22423	GACTACTACAGTCCCGCGG	Dlx5_CCDS19905.1_ex2_6:6881730-6881752:-_5-4	Dlx5	9.92459	6.52608	9.70288	1.52076	1.02285
22420	TGCGGAGCCGTTCACGCCG	Dlx5_CCDS19905.1_ex2_6:6881634-6881656:+_5-1	Dlx5	27.4639	18.9034	24.6127	1.45286	1.11584
22422	GGAGAGCAGTAGCCGTGCG	Dlx5_CCDS19905.1_ex2_6:6881704-6881726:+_5-3	Dlx5	18.5393	13.1235	16.9608	1.41267	1.09307
22424	CCGAGGACTCGGGCAAAGT	Dlx5_CCDS19905.1_ex2_6:6881762-6881784:+_5-5	Dlx5	17.7026	13.6028	15.68	1.30139	1.129
22421	CACGCCGTGGTACTGGTAC	Dlx5_CCDS19905.1_ex2_6:6881646-6881668:+_5-2	Dlx5	18.1364	15.3227	16.1397	1.18363	1.12371
22426	CCGAGTGCAAGCAGTGCAG	Dlx6_CCDS51719.1_ex0_6:6863599-6863621:-_5-2	Dlx6	7.35257	6.949	8.42208	1.05808	0.873011
22429	TGTGTCGTCCCCGCGCGTC	Dlx6_CCDS51719.1_ex0_6:6863805-6863827:-_5-5	Dlx6	11.0092	11.0936	10.6553	0.992394	1.03321
22427	TTGCCTCCGCTCGACGCGT	Dlx6_CCDS51719.1_ex0_6:6863687-6863709:-_5-3	Dlx6	18.6323	20.003	18.4058	0.931476	1.01231
22425	GCGCCTGCCATGGCCGGGG	Dlx6_CCDS51719.1_ex0_6:6863570-6863592:-_5-1	Dlx6	12.8375	14.7588	13.5781	0.869818	0.945452
22428	TCCTACCACAACAGCAGCG	Dlx6_CCDS51719.1_ex0_6:6863778-6863800:+_5-4	Dlx6	13.6122	16.9016	14.7933	0.805379	0.920161
22433	TTCGAGCTGGGTTAGTAAA	Dmap1_CCDS18536.1_ex7_4:117680919-117680941:+_5-4	Dmap1	1.89866	1.73305	1.75534	1.09556	1.08164
22434	GTCCAAGAAGGTTCGCCCT	Dmap1_CCDS18536.1_ex7_4:117680951-117680973:-_5-5	Dmap1	4.56364	4.18595	4.71104	1.09023	0.968711
22431	GAAGCGCAGATCAAATCGG	Dmap1_CCDS18536.1_ex6_4:117676647-117676669:+_5-2	Dmap1	1.58877	1.87402	1.91955	0.847788	0.827681
22432	CATGATGACGCATGGACTA	Dmap1_CCDS18536.1_ex6_4:117676698-117676720:-_5-3	Dmap1	3.13818	3.76304	2.67489	0.833949	1.1732
22430	CTTCGTAGTTATTCACGAT	Dmap1_CCDS18536.1_ex6_4:117676630-117676652:-_5-1	Dmap1	4.28474	6.89261	5.63059	0.621644	0.760976
22437	CTACCCCAGAAACTACAAC	Dmbt1_CCDS21909.1_ex25_7:131085394-131085416:+_5-4	Dmbt1	4.74957	3.42471	4.02138	1.38685	1.18108
22438	ACAATTTTCCACGAACATC	Dmbt1_CCDS21909.1_ex28_7:131088794-131088816:-_5-5	Dmbt1	5.98909	4.38331	5.72911	1.36634	1.04538
22435	GGATACAACTTACCTGCTG	Dmbt1_CCDS21909.1_ex17_7:131071211-131071233:-_5-2	Dmbt1	12.5896	11.4883	12.7899	1.09586	0.984333
22439	CTACTTTGGACAGGGCCAA	Dmbt1_CCDS21909.1_ex7_7:131050090-131050112:+_5-1	Dmbt1	72.1178	72.5571	73.6445	0.993946	0.97927
22436	GTTGCCATTTTCAGATCTG	Dmbt1_CCDS21909.1_ex25_7:131085362-131085384:+_5-3	Dmbt1	16.3081	23.9502	20.6718	0.68092	0.788908
22440	CCTTCTCCGTGGGAACCCT	Dmbx1_CCDS18500.1_ex1_4:115920212-115920234:+_5-1	Dmbx1	16.8969	8.49968	10.1955	1.98795	1.65729
22444	CACTGATGGCCGGTAGTCG	Dmbx1_CCDS18500.1_ex3_4:115923679-115923701:+_5-5	Dmbx1	20.1507	15.7174	16.4353	1.28206	1.22606
22441	GCCGGACCCTACCTGTACA	Dmbx1_CCDS18500.1_ex2_4:115920520-115920542:+_5-2	Dmbx1	32.267	27.559	32.199	1.17083	1.00211
22443	AAACAACGTCGGAGTCGCA	Dmbx1_CCDS18500.1_ex2_4:115920652-115920674:-_5-4	Dmbx1	21.886	20.7924	22.6423	1.0526	0.9666
22442	AGATGTGGTGATGCGCGAG	Dmbx1_CCDS18500.1_ex2_4:115920572-115920594:-_5-3	Dmbx1	30.5007	35.9891	31.7392	0.847499	0.960978
22446	ATTTCACAGAATTTCGTAC	Dmc1_CCDS27644.1_ex7_15:79591634-79591656:-_5-2	Dmc1	9.49075	4.83442	6.35309	1.96316	1.49388
22448	TGGTATTCCATATCACTAC	Dmc1_CCDS27644.1_ex9_15:79596259-79596281:-_5-4	Dmc1	2.64237	2.18416	1.62398	1.20979	1.6271
22447	TCAGTAAATTACTAGGAGG	Dmc1_CCDS27644.1_ex8_15:79593170-79593192:-_5-3	Dmc1	8.00332	6.83622	6.84571	1.17072	1.1691
22445	CGAAGGCGATCTGGACGGC	Dmc1_CCDS27644.1_ex5_15:79585742-79585764:+_5-1	Dmc1	25.3257	25.3317	28.5537	0.999764	0.886951
22449	TGCATTTCAGTACAGTGAA	Dmc1_CCDS27644.1_ex9_15:79596288-79596310:-_5-5	Dmc1	3.26214	3.42471	2.57637	0.952529	1.26617
22453	AACCCGTCGGACCAGCTAG	Dmd_CCDS41047.1_ex5_X:83381306-83381328:-_5-1	Dmd	13.1783	9.57106	13.1184	1.37689	1.00457
22454	AGGCATAACTCTTGAATCG	Dmd_CCDS41047.1_ex8_X:83628618-83628640:-_5-2	Dmd	2.61138	2.15597	2.37933	1.21124	1.09753
22450	GCTGTTGCATGATCACCGC	Dmd_CCDS41047.1_ex12_X:83691844-83691866:-_5-3	Dmd	18.7872	16.2249	18.2744	1.15792	1.02806
22452	AATGACATGCGCCCAAAGG	Dmd_CCDS41047.1_ex36_X:83908398-83908420:+_5-5	Dmd	5.27637	5.25734	5.2365	1.00362	1.00761
22451	TGGGATCACATATGCCGCC	Dmd_CCDS41047.1_ex24_X:83807470-83807492:+_5-4	Dmd	13.5502	24.4295	16.4353	0.554667	0.824457
22455	CCAAATGACGCGAACCAAC	Dmgdh_CCDS26690.1_ex3_13:93688595-93688617:+_5-1	Dmgdh	11.2261	4.77803	6.74719	2.34952	1.66382
22457	GGATCCTTCCAGGTCGCGG	Dmgdh_CCDS26690.1_ex5_13:93703911-93703933:-_5-3	Dmgdh	20.6155	14.1667	19.2596	1.45521	1.0704
22456	GATTTTGGGCTCGTGAAGT	Dmgdh_CCDS26690.1_ex5_13:93703786-93703808:+_5-2	Dmgdh	13.953	10.6988	12.8556	1.30417	1.08537
22459	ACGACGACACAGTACACCG	Dmgdh_CCDS26690.1_ex7_13:93708784-93708806:+_5-5	Dmgdh	9.21186	7.79482	11.1807	1.18179	0.823905
22458	GTCCATTTGCCGTAGCGAT	Dmgdh_CCDS26690.1_ex7_13:93708765-93708787:-_5-4	Dmgdh	23.8073	22.5404	25.1053	1.0562	0.948295
22467	AACTACTACAATAACCAGC	Dmkn_CCDS39892.1_ex15_7:30778200-30778222:+_10-8	Dmkn	2.79731	1.62027	2.54353	1.72644	1.09978
22461	GAGGATATCATTCGCCAAG	Dmkn_CCDS39892.1_ex0_7:30764250-30764272:+_10-2	Dmkn	9.45977	7.25913	7.33833	1.30315	1.28909
22465	CATCTCTGCAGAAGAGGGC	Dmkn_CCDS39892.1_ex13_7:30777620-30777642:+_10-6	Dmkn	11.0402	8.49968	9.57152	1.29889	1.15344
22469	AGTATTGCCAGTTGTAAGT	Dmkn_CCDS39892.1_ex15_7:30778228-30778250:-_10-10	Dmkn	5.7102	4.41151	5.43354	1.29439	1.05092
22466	AAAGATCTTGTCTTGCTTC	Dmkn_CCDS39892.1_ex14_7:30777771-30777793:-_10-7	Dmkn	5.15241	4.49609	5.59775	1.14598	0.920443
22462	CTGGAGGTCATGGCGCATA	Dmkn_CCDS39892.1_ex1_7:30764522-30764544:+_10-3	Dmkn	25.9765	24.0911	21.4271	1.07826	1.21232
22468	GTAAGTAGGATTCACCTGC	Dmkn_CCDS39892.1_ex15_7:30778215-30778237:-_10-9	Dmkn	12.4036	11.5165	14.6947	1.07703	0.844088
22460	AAGATCTCTGGGGAACGCT	Dmkn_CCDS39892.1_ex0_7:30764207-30764229:+_10-1	Dmkn	16.2152	15.3791	15.6471	1.05437	1.0363
22463	ATGGGACTAACTCTCTGGG	Dmkn_CCDS39892.1_ex1_7:30764615-30764637:+_10-4	Dmkn	36.7913	41.2614	44.0218	0.891663	0.835752
22464	AGTGACTTTACCTGGGCAT	Dmkn_CCDS39892.1_ex1_7:30764682-30764704:-_10-5	Dmkn	20.3986	25.3881	22.084	0.803472	0.923683
22474	AGCGCTGCTCATTCTGGCG	Dmp1_CCDS19484.1_ex4_5:104212128-104212150:-_5-5	Dmp1	21.5761	17.1553	19.194	1.25769	1.12411
22473	AGAGTACCAGGAGCGATCG	Dmp1_CCDS19484.1_ex4_5:104212105-104212127:+_5-4	Dmp1	11.9698	12.1931	12.6257	0.981684	0.948048
22471	GATGATACCTTTGGCGATG	Dmp1_CCDS19484.1_ex4_5:104211777-104211799:+_5-2	Dmp1	13.0854	13.3773	11.5748	0.978178	1.1305
22470	GGGACCGGCGCCGATAAGG	Dmp1_CCDS19484.1_ex4_5:104211735-104211757:+_5-1	Dmp1	24.1172	24.937	27.6998	0.967126	0.870662
22472	ATGATCTAGGGCCCGAAGA	Dmp1_CCDS19484.1_ex4_5:104211802-104211824:+_5-3	Dmp1	13.7361	14.9844	13.7095	0.916697	1.00194
22476	CGGTTCCGTATTTAGGTAG	Dmpk_CCDS39794.1_ex2_7:19086316-19086338:+_5-2	Dmpk	9.52174	6.4133	8.02799	1.48469	1.18607
22478	ACGTAGCCCAGCCGGTGCA	Dmpk_CCDS39794.1_ex4_7:19087014-19087036:-_5-4	Dmpk	12.1867	10.8398	13.4796	1.12426	0.904086
22475	TTTTGAAGGTGATCGGGCG	Dmpk_CCDS39794.1_ex1_7:19086042-19086064:+_5-1	Dmpk	15.2855	14.4205	16.2383	1.05999	0.941329
22477	CATGGAATACTACGTGGGC	Dmpk_CCDS39794.1_ex4_7:19086900-19086922:+_5-3	Dmpk	20.5535	22.2867	23.9559	0.922233	0.857973
22479	CGATGTGGGCACATTCGCC	Dmpk_CCDS39794.1_ex5_7:19087270-19087292:+_5-5	Dmpk	21.1423	32.9723	26.3205	0.641214	0.803265
22483	CTGCGCTGGGCAGCGGAAT	Dmrt1_CCDS29717.1_ex1_19:25509731-25509753:-_5-4	Dmrt1	3.3551	2.63527	3.06899	1.27315	1.09323
22484	GCCAGCAACCCGTGCCTGA	Dmrt1_CCDS29717.1_ex1_19:25509781-25509803:+_5-5	Dmrt1	22.3818	20.5104	22.6094	1.09124	0.989933
22482	CCGCTGTCGCTCCGCAATC	Dmrt1_CCDS29717.1_ex0_19:25506165-25506187:-_5-3	Dmrt1	15.8123	14.928	13.7423	1.05924	1.15063
22481	GCTACGCGTCGCCGCTCAA	Dmrt1_CCDS29717.1_ex0_19:25506094-25506116:+_5-2	Dmrt1	10.1725	9.62745	8.61913	1.05661	1.18022
22480	AGCAAAGCTGCCGGGGCGA	Dmrt1_CCDS29717.1_ex0_19:25505946-25505968:+_5-1	Dmrt1	21.2972	20.4541	19.4238	1.04122	1.09645
22486	GAGACAGGATACCACGCCG	Dmrt2_CCDS29719.1_ex0_19:25673835-25673857:-_5-2	Dmrt2	19.0971	15.802	13.2169	1.20852	1.4449
22487	TCGGAAAGCAGTGTACCAG	Dmrt2_CCDS29719.1_ex1_19:25675588-25675610:+_5-3	Dmrt2	8.87099	8.07677	8.3564	1.09833	1.06158
22488	CGGCAGAGACTTACCTAGG	Dmrt2_CCDS29719.1_ex2_19:25677681-25677703:+_5-4	Dmrt2	3.91289	3.76304	3.92286	1.03982	0.997459
22489	TTATTCCTGCCCAACCGTA	Dmrt2_CCDS29719.1_ex2_19:25677839-25677861:+_5-5	Dmrt2	23.7143	24.3167	24.2843	0.975229	0.976528
22485	CAGTCCGGCGGCGGCCGAT	Dmrt2_CCDS29719.1_ex0_19:25673567-25673589:+_5-1	Dmrt2	20.2127	22.484	19.4238	0.898978	1.04061
22490	GACGACTGCGAGGCGGTAG	Dmrt3_CCDS29718.1_ex0_19:25611118-25611140:-_5-1	Dmrt3	9.24285	5.68025	6.61582	1.62719	1.39708
22492	TCCACGGACAACACTGCGG	Dmrt3_CCDS29718.1_ex1_19:25622293-25622315:+_5-3	Dmrt3	24.551	18.1985	21.0002	1.34907	1.16908
22494	TACGCCGTGCAGAAAAACG	Dmrt3_CCDS29718.1_ex1_19:25622422-25622444:+_5-5	Dmrt3	7.66245	6.97719	7.96231	1.09821	0.962341
22493	AGCCCCGAGATCGTGTCCG	Dmrt3_CCDS29718.1_ex1_19:25622389-25622411:+_5-4	Dmrt3	14.6658	13.6028	13.4468	1.07814	1.09065
22491	CCGCGGCCAACTCCGCGGT	Dmrt3_CCDS29718.1_ex0_19:25611180-25611202:-_5-2	Dmrt3	13.5192	13.6874	13.3154	0.98771	1.01531
22496	GGTAGGCTGCGGCTACCCG	Dmrta1_CCDS18352.1_ex0_4:89688532-89688554:+_5-2	Dmrta1	11.2571	7.68205	8.12651	1.46538	1.38523
22498	TCTGTACCAGGGGTCGTCG	Dmrta1_CCDS18352.1_ex0_4:89688751-89688773:+_5-4	Dmrta1	19.283	15.1817	18.7342	1.27015	1.0293
22499	TGGGACTGACCGGCTCCCA	Dmrta1_CCDS18352.1_ex0_4:89688875-89688897:-_5-5	Dmrta1	17.7956	15.8302	19.9165	1.12415	0.893511
22497	TCGGCGATCAGGGTGCACT	Dmrta1_CCDS18352.1_ex0_4:89688646-89688668:-_5-3	Dmrta1	17.3308	16.7606	12.987	1.03402	1.33447
22495	TGCGGTCGATCGCAGAAAA	Dmrta1_CCDS18352.1_ex0_4:89688455-89688477:-_5-1	Dmrta1	8.09629	10.2477	9.86709	0.790057	0.820534
22500	TCGGCGATGAGCGTACACT	Dmrta2_CCDS18469.1_ex0_4:109980149-109980171:-_5-1	Dmrta2	14.4798	8.30232	9.34163	1.74407	1.55003
22503	CCCTTGTCGCCCGACGGCG	Dmrta2_CCDS18469.1_ex1_4:109981690-109981712:+_5-4	Dmrta2	16.1222	14.7588	16.1726	1.09238	0.996886
22501	CGCGGGGGGATGATGCCGT	Dmrta2_CCDS18469.1_ex0_4:109980290-109980312:-_5-2	Dmrta2	18.4153	20.2567	18.4058	0.909099	1.00052
22502	CGGTTTGCGCCACCGACGG	Dmrta2_CCDS18469.1_ex0_4:109980334-109980356:+_5-3	Dmrta2	16.2152	18.2267	19.3253	0.889639	0.839064
22504	CCTCCGGGGACGAGGTCCG	Dmrta2_CCDS18469.1_ex1_4:109981721-109981743:-_5-5	Dmrta2	17.1758	23.3863	16.9936	0.73444	1.01072
22506	GCGCGACCGTTCCTCCGCG	Dmrtb1_CCDS51254.1_ex3_4:107683707-107683729:-_5-2	Dmrtb1	15.4095	13.0672	17.2563	1.17925	0.892976
22505	GGGTAGCAAAGCTCCGGCC	Dmrtb1_CCDS51254.1_ex3_4:107683659-107683681:+_5-1	Dmrtb1	11.0402	9.85301	10.2283	1.12049	1.07937
22509	CGGAACCGCCCTAGGCAGT	Dmrtb1_CCDS51254.1_ex3_4:107683877-107683899:+_5-5	Dmrtb1	18.2914	19.5236	19.6866	0.936884	0.92913
22507	TTCCTCGAGAGGCCCCCGC	Dmrtb1_CCDS51254.1_ex3_4:107683823-107683845:-_5-3	Dmrtb1	22.3818	24.6268	24.8755	0.90884	0.899755
22508	AGCAAGTGGCCGTGGGGCC	Dmrtb1_CCDS51254.1_ex3_4:107683843-107683865:+_5-4	Dmrtb1	18.4153	22.907	21.3615	0.803919	0.862082
22514	CTGGGTTGCTGTGTCAACC	Dmrtc1a_CCDS30327.1_ex4_X:102906370-102906392:+_5-5	Dmrtc1a	58.1731	46.28	52.1992	1.25698	1.11444
22512	ATATACTCCAGAGACTGTG	Dmrtc1a_CCDS30327.1_ex3_X:102905983-102906005:-_5-3	Dmrtc1a	11.5979	9.62745	11.2464	1.20467	1.03126
22511	ACTGTGGGGCAACAACTGA	Dmrtc1a_CCDS30327.1_ex3_X:102905970-102905992:-_5-2	Dmrtc1a	13.953	12.9826	14.3663	1.07475	0.971234
22513	GGTGCTGGTTCAGCAGCAC	Dmrtc1a_CCDS30327.1_ex3_X:102906023-102906045:+_5-4	Dmrtc1a	3.97486	4.80623	4.97377	0.827023	0.799165
22510	AGGTCCCATGGGGCTCCCC	Dmrtc1a_CCDS30327.1_ex3_X:102905939-102905961:+_5-1	Dmrtc1a	17.8266	23.0479	19.6537	0.773456	0.907032
22515	TTGTGAAATTTAGGAGTAC	Dmrtc1b_CCDS30325.1_ex1_X:102711458-102711480:-_5-1	Dmrtc1b	3.13818	2.52249	3.29888	1.24408	0.951289
22516	ATTTCACAAGCATGGCAAG	Dmrtc1b_CCDS30325.1_ex1_X:102711470-102711492:+_5-2	Dmrtc1b	6.60886	8.13316	8.65197	0.812582	0.763856
22517	TGCTGCCGTAGAGTGGCAG	Dmrtc1b_CCDS30325.1_ex5_X:102713498-102713520:+_5-5	Dmrtc1b	12.0008	16.4787	13.7752	0.728263	0.87119
22518	TGAGGATAGGTTCCATTAC	Dmrtc1c1_CCDS53158.1_ex1_X:102804794-102804816:-_5-1	Dmrtc1c1	8.99494	7.14636	6.84571	1.25868	1.31395
22522	TATTGAAGGGACCACGGCG	Dmrtc1c1_CCDS53158.1_ex2_X:102805008-102805030:+_5-3	Dmrtc1c1	18.8182	16.676	18.1102	1.12846	1.03909
22526	CCCCGCAAACCCTTCGATC	Dmrtc1c1_CCDS53158.1_ex2_X:102805113-102805135:+_5-5	Dmrtc1c1	27.7428	31.2243	29.2105	0.8885	0.949754
22521	TGGCACCCGGACCCAAGTC	Dmrtc1c1_CCDS53158.1_ex1_X:102804852-102804874:+_5-2	Dmrtc1c1	10.0485	13.3773	12.3959	0.751164	0.810637
22525	AAAAGGGGTATAGTGCACG	Dmrtc1c1_CCDS53158.1_ex2_X:102805054-102805076:+_5-4	Dmrtc1c1	15.1616	28.0947	20.0478	0.53966	0.756271
22519	TGAGGATAGGTTCCATTAC	Dmrtc1c2_CCDS53159.1_ex5_X:102852763-102852785:+_5-5	Dmrtc1c2	8.99494	7.14636	6.84571	1.25868	1.31395
22523	TATTGAAGGGACCACGGCG	Dmrtc1c2_CCDS53159.1_ex4_X:102852549-102852571:-_5-3	Dmrtc1c2	18.8182	16.676	18.1102	1.12846	1.03909
22527	CCCCGCAAACCCTTCGATC	Dmrtc1c2_CCDS53159.1_ex4_X:102852444-102852466:-_5-1	Dmrtc1c2	27.7428	31.2243	29.2105	0.8885	0.949754
22520	TGGCACCCGGACCCAAGTC	Dmrtc1c2_CCDS53159.1_ex5_X:102852705-102852727:-_5-4	Dmrtc1c2	10.0485	13.3773	12.3959	0.751164	0.810637
22524	AAAAGGGGTATAGTGCACG	Dmrtc1c2_CCDS53159.1_ex4_X:102852503-102852525:-_5-2	Dmrtc1c2	15.1616	28.0947	20.0478	0.53966	0.756271
22529	GCGCTTGTGTCCCTTGAGA	Dmrtc2_CCDS20965.1_ex0_7:24872637-24872659:-_5-2	Dmrtc2	15.4405	13.1235	13.0527	1.17655	1.18294
22528	TGCCCGCTGTCGCAACCAT	Dmrtc2_CCDS20965.1_ex0_7:24872606-24872628:+_5-1	Dmrtc2	12.1867	12.0522	11.8704	1.01116	1.02665
22531	ACCGTAAACTCACAGGATG	Dmrtc2_CCDS20965.1_ex0_7:24872697-24872719:-_5-4	Dmrtc2	9.21186	9.14815	9.27595	1.00696	0.993091
22532	TCTCTTAGGGAACGTCGGA	Dmrtc2_CCDS20965.1_ex1_7:24872771-24872793:+_5-5	Dmrtc2	10.6993	11.2063	9.99845	0.954754	1.07009
22530	ACACTCGCAAGCCTGAAAG	Dmrtc2_CCDS20965.1_ex0_7:24872664-24872686:-_5-3	Dmrtc2	7.56949	10.7552	8.58629	0.703796	0.881579
22537	GATAAAACACGGCAATGAC	Dmtf1_CCDS19088.1_ex8_5:9130450-9130472:-_5-1	Dmtf1	3.81992	2.4943	2.87194	1.53146	1.33008
22536	ACGCCATGCATATCAGTCG	Dmtf1_CCDS19088.1_ex14_5:9148909-9148931:-_5-5	Dmtf1	13.8291	10.2759	12.9213	1.34578	1.07026
22533	TCTACAGGACTATAGCGTG	Dmtf1_CCDS19088.1_ex10_5:9132528-9132550:-_5-2	Dmtf1	6.14403	4.86262	5.86048	1.26352	1.04838
22534	TGTAACCCATTTAGGCTCG	Dmtf1_CCDS19088.1_ex10_5:9132606-9132628:-_5-3	Dmtf1	16.8349	16.5914	16.8622	1.01468	0.998382
22535	ACCTCTGTAGTTGCCGTCA	Dmtf1_CCDS19088.1_ex13_5:9140428-9140450:+_5-4	Dmtf1	36.8223	38.0191	40.2122	0.968521	0.915699
22538	CAAGATAGAGACTGACTAC	Dmtn_CCDS27259.1_ex7_14:70614871-70614893:-_5-1	Dmtn	10.4514	6.46969	5.959	1.61544	1.75388
22539	CAGAGCAAGCACCTCATCG	Dmtn_CCDS27259.1_ex7_14:70614954-70614976:-_5-2	Dmtn	11.381	10.0222	9.6372	1.13559	1.18095
22540	CTCTCAGAGACTACCCGCC	Dmtn_CCDS27259.1_ex8_14:70615276-70615298:-_5-3	Dmtn	25.4187	26.5158	28.488	0.958622	0.892259
22541	ATAAAACCTACCAGGGTGG	Dmtn_CCDS27259.1_ex9_14:70615602-70615624:+_5-4	Dmtn	4.78055	6.04678	5.33502	0.790595	0.89607
22542	AGAGATGATTCCAAGAGTC	Dmtn_CCDS27259.1_ex9_14:70615677-70615699:+_5-5	Dmtn	4.37771	5.90581	4.77672	0.741255	0.916467
22545	AACTGGTTGAAGTCGTGGC	Dmwd_CCDS20888.2_ex1_7:19078110-19078132:-_5-3	Dmwd	19.8098	14.787	19.391	1.33968	1.0216
22546	CCACTGCCCACTTGGCTAG	Dmwd_CCDS20888.2_ex2_7:19080243-19080265:-_5-4	Dmwd	21.5451	19.0725	19.4895	1.12964	1.10547
22543	ACCTGCGCGTCGCGTCGCC	Dmwd_CCDS20888.2_ex0_7:19076378-19076400:-_5-1	Dmwd	15.9673	14.1949	15.6471	1.12486	1.02046
22544	TGCGCCTAGGCGACCCGGA	Dmwd_CCDS20888.2_ex0_7:19076561-19076583:+_5-2	Dmwd	22.4128	23.6682	23.5947	0.946959	0.949911
22547	AGGCTAAGTGTCGGCCATC	Dmwd_CCDS20888.2_ex2_7:19080297-19080319:-_5-5	Dmwd	8.90198	10.0786	9.86709	0.883259	0.902189
22548	CGACGGCGGCTGAAGATAA	Dmxl1_CCDS37816.2_ex10_18:49864037-49864059:-_5-2	Dmxl1	7.81739	7.45649	9.04606	1.0484	0.864176
22551	GGCGTACAAAGGAAGCGGG	Dmxl1_CCDS37816.2_ex17_18:49878980-49879002:-_5-5	Dmxl1	8.09629	7.9358	8.68481	1.02022	0.932235
89994	TACTCCGACCTCTACGGAA	Dmxl1_CCDS37816.2_ex8_18:49859128-49859150:-_5-1	Dmxl1	1	1	1	1	1
22549	TTTGGAGGGTCGATCCAGT	Dmxl1_CCDS37816.2_ex11_18:49864859-49864881:+_5-3	Dmxl1	12.8685	16.3095	14.7933	0.789016	0.869887
22550	CCGTTCACTGTTACGCATG	Dmxl1_CCDS37816.2_ex15_18:49870936-49870958:+_5-4	Dmxl1	7.72443	12.1931	11.1807	0.633507	0.69087
22553	TGAAGATTGGCAATTGACG	Dmxl2_CCDS52799.1_ex27_9:54419842-54419864:+_5-2	Dmxl2	9.6457	7.37191	7.56821	1.30844	1.2745
22556	AACGGATTCGATTCAGCTG	Dmxl2_CCDS52799.1_ex39_9:54472983-54473005:-_5-5	Dmxl2	18.6632	16.7042	20.8688	1.11728	0.894311
22555	GAAACCTGTCACGGCTCGA	Dmxl2_CCDS52799.1_ex37_9:54460970-54460992:+_5-4	Dmxl2	9.61471	11.009	11.1479	0.873352	0.862469
22552	GTACTGCCGCTCACACTAA	Dmxl2_CCDS52799.1_ex26_9:54415887-54415909:+_5-1	Dmxl2	7.84838	9.4019	9.24311	0.834766	0.849106
22554	CGAGCATCAATCCTACTAC	Dmxl2_CCDS52799.1_ex35_9:54457623-54457645:-_5-3	Dmxl2	21.6691	34.0155	26.7474	0.637036	0.810138
22558	AACTTCGTGCTCTCGGTCC	Dna2_CCDS35923.1_ex1_10:62949321-62949343:-_5-2	Dna2	10.8542	12.0804	12.0674	0.898503	0.899464
22561	TGGTGTCTCATGTTAACGC	Dna2_CCDS35923.1_ex8_10:62959283-62959305:+_5-5	Dna2	19.1591	21.9766	19.5224	0.871796	0.98139
22559	AATTGTACCGATCAGCATC	Dna2_CCDS35923.1_ex3_10:62954204-62954226:-_5-3	Dna2	1.40285	2.57888	1.82103	0.543975	0.77036
22560	GCGGAGGACTTCATGCGTA	Dna2_CCDS35923.1_ex4_10:62955386-62955408:+_5-4	Dna2	10.4204	20.1439	12.987	0.517297	0.802372
22557	GGAGTGGATAACCGGTACC	Dna2_CCDS35923.1_ex1_10:62949231-62949253:+_5-1	Dna2	2.73534	7.45649	5.33502	0.36684	0.512713
22564	ACACATCCCTAACTACCGC	Dnaaf1_CCDS22709.1_ex5_8:119588212-119588234:+_5-3	Dnaaf1	9.1189	5.84942	8.3564	1.55894	1.09125
22565	CTCGGCGGCATACCCACCT	Dnaaf1_CCDS22709.1_ex6_8:119590600-119590622:-_5-4	Dnaaf1	16.2772	13.772	15.9427	1.1819	1.02098
22566	AAGGAAGAGCGTCGCCAGT	Dnaaf1_CCDS22709.1_ex6_8:119590621-119590643:+_5-5	Dnaaf1	23.4664	21.892	22.6094	1.07192	1.0379
22563	TACAGGGTGTCGTTCAGGG	Dnaaf1_CCDS22709.1_ex2_8:119579284-119579306:-_5-2	Dnaaf1	25.0158	27.5308	24.9411	0.908648	1.00299
22562	AGTGGCGACAACGGGTCAG	Dnaaf1_CCDS22709.1_ex1_8:119577398-119577420:+_5-1	Dnaaf1	16.9279	24.8524	20.3434	0.681139	0.832109
22568	GGCCGTCGTCCACCGGGTA	Dnaaf2_CCDS25948.1_ex2_12:69197285-69197307:+_5-2	Dnaaf2	15.2546	11.7984	13.3811	1.29293	1.14001
22567	AAATCGCCCGCGGAAGTGC	Dnaaf2_CCDS25948.1_ex2_12:69197128-69197150:+_5-1	Dnaaf2	8.5921	7.31552	9.11175	1.1745	0.94297
22571	CATTTCGCGGAAGCGCTCG	Dnaaf2_CCDS25948.1_ex2_12:69197799-69197821:+_5-5	Dnaaf2	10.7613	9.54287	8.9147	1.12768	1.20714
22570	GCGCGAGCAGCGGTAATCC	Dnaaf2_CCDS25948.1_ex2_12:69197457-69197479:+_5-4	Dnaaf2	4.9355	4.9472	7.14128	0.997634	0.691122
22569	TCGTGCGGCACGGTGCTCG	Dnaaf2_CCDS25948.1_ex2_12:69197428-69197450:+_5-3	Dnaaf2	18.0745	32.5776	24.8755	0.554813	0.726599
22572	GGCTGCGCGCGGATACTGG	Dnaaf3_CCDS20737.1_ex4_7:4526954-4526976:-_5-1	Dnaaf3	17.2378	14.1385	13.5781	1.21921	1.26953
22575	CGGCGTGGTGTTGCCGACT	Dnaaf3_CCDS20737.1_ex6_7:4527471-4527493:-_5-4	Dnaaf3	6.57787	6.18775	6.35309	1.06305	1.03538
22574	TATCCAGGAATTCCGACGC	Dnaaf3_CCDS20737.1_ex5_7:4527184-4527206:-_5-3	Dnaaf3	13.4263	13.3209	14.3006	1.00791	0.938857
22576	TTCCGCGAGCGGGATGCCC	Dnaaf3_CCDS20737.1_ex6_7:4527603-4527625:-_5-5	Dnaaf3	28.3006	28.3767	25.598	0.997319	1.10558
22573	TTCCAGCGTGGGGAACGCG	Dnaaf3_CCDS20737.1_ex4_7:4526974-4526996:-_5-2	Dnaaf3	9.08791	12.5033	9.21027	0.726843	0.986715
22580	TTAGAGTCGATGCCCTCGC	Dnah1_CCDS49436.1_ex73_14:31316203-31316225:+_5-4	Dnah1	39.3633	30.6604	36.7968	1.28385	1.06975
22578	CACATCTCGAATGGCCCGA	Dnah1_CCDS49436.1_ex44_14:31292467-31292489:+_5-2	Dnah1	21.3282	16.9862	16.8622	1.25562	1.26485
22577	TACATGTTCGACGGGCCGG	Dnah1_CCDS49436.1_ex41_14:31287801-31287823:-_5-1	Dnah1	23.5594	20.0875	22.1825	1.17284	1.06207
22579	CCGCATACCAGGGTTGCGC	Dnah1_CCDS49436.1_ex58_14:31300902-31300924:+_5-3	Dnah1	36.3265	32.1265	32.6588	1.13073	1.1123
22581	ATCCGCGCTGCTTCATCAG	Dnah1_CCDS49436.1_ex76_14:31319768-31319790:+_5-5	Dnah1	15.4715	13.6874	13.2169	1.13034	1.17058
22585	CGCGGTGCTACACGAAATG	Dnah10_CCDS51649.1_ex29_5:124773882-124773904:+_5-4	Dnah10	10.5753	8.78162	10.6881	1.20426	0.989448
22583	ATATCGCGCCCGCCACGGG	Dnah10_CCDS51649.1_ex12_5:124748454-124748476:-_5-2	Dnah10	19.8718	17.2117	20.4748	1.15455	0.970551
22582	CTTATTAACGATATCGATC	Dnah10_CCDS51649.1_ex12_5:124748387-124748409:-_5-1	Dnah10	3.51004	3.22735	2.77342	1.08759	1.2656
22584	GCTCCTCAACGAATCGGCT	Dnah10_CCDS51649.1_ex19_5:124761309-124761331:+_5-3	Dnah10	10.0485	10.7552	10.9837	0.934294	0.914861
22586	AATCCGGGTAGCGCACACG	Dnah10_CCDS51649.1_ex36_5:124783939-124783961:-_5-5	Dnah10	15.9363	22.6814	18.6357	0.702615	0.85515
22589	TCGCCACTCCAAAACGCAG	Dnah11_CCDS36578.1_ex63_12:118120695-118120717:-_5-3	Dnah11	10.9472	6.75164	9.83425	1.62141	1.11317
22590	GCTAAGATTTGTCGTCGAC	Dnah11_CCDS36578.1_ex65_12:118126756-118126778:-_5-4	Dnah11	9.86261	7.08997	8.3564	1.39107	1.18025
22588	TCTCAACTCCGACACGAGT	Dnah11_CCDS36578.1_ex50_12:118063900-118063922:-_5-2	Dnah11	13.953	11.7702	12.3959	1.18545	1.12562
22587	TCTGGTAATTCGGTTCGAC	Dnah11_CCDS36578.1_ex47_12:118057113-118057135:+_5-1	Dnah11	12.6515	11.3191	11.8704	1.11772	1.06581
22591	TAGTGTTGCGACCGCCGGG	Dnah11_CCDS36578.1_ex81_12:118198557-118198579:-_5-5	Dnah11	21.3902	22.2867	23.9231	0.959775	0.894125
22592	GATGTGCACGCCCGAGACG	Dnah17_CCDS48994.1_ex47_11:118088973-118088995:-_5-1	Dnah17	23.4354	16.817	19.194	1.39356	1.22098
22593	GGAATTTCGTGGCGCAACG	Dnah17_CCDS48994.1_ex49_11:118091457-118091479:+_5-2	Dnah17	15.0376	13.2081	14.6947	1.13851	1.02334
22594	TCCAACGGAAACGACCCCG	Dnah17_CCDS48994.1_ex51_11:118094096-118094118:-_5-3	Dnah17	6.11305	6.86441	5.86048	0.890542	1.0431
22596	GTGACCCAGATCTACGACG	Dnah17_CCDS48994.1_ex72_11:118121853-118121875:-_5-5	Dnah17	12.3107	13.8566	13.3482	0.888434	0.922269
22595	GCGTACCGCTTGTTCAGGT	Dnah17_CCDS48994.1_ex65_11:118112539-118112561:+_5-4	Dnah17	16.9279	24.4576	19.0626	0.692132	0.888017
22598	CCGCAATAAGCGTAGAATC	Dnah2_CCDS36192.1_ex49_11:69474237-69474259:+_5-2	Dnah2	8.40617	5.14456	8.09367	1.63399	1.03861
22601	TCACGGGATGCCTACCTCG	Dnah2_CCDS36192.1_ex71_11:69498496-69498518:+_5-5	Dnah2	23.2805	18.706	21.3286	1.24455	1.09151
22600	CGCTGGTAGCGGCGAATGA	Dnah2_CCDS36192.1_ex68_11:69495113-69495135:+_5-4	Dnah2	15.9363	15.6892	15.5814	1.01575	1.02277
22597	GCGCAGGCCGAAGTCGTAG	Dnah2_CCDS36192.1_ex48_11:69473788-69473810:+_5-1	Dnah2	21.7001	21.4409	18.9969	1.01209	1.1423
22599	ATTCACGCCCGCGACGTGC	Dnah2_CCDS36192.1_ex53_11:69477237-69477259:-_5-3	Dnah2	22.01	23.8938	24.6456	0.92116	0.89306
22606	AGCACGCGCATGACGATGG	Dnah5_CCDS27404.1_ex38_15:28331793-28331815:-_5-5	Dnah5	14.8827	9.93759	12.4615	1.49762	1.19429
22604	CCTTCGGTCACGAACACCT	Dnah5_CCDS27404.1_ex3_15:28229553-28229575:-_5-1	Dnah5	11.0712	8.3869	9.96561	1.32005	1.11094
22605	CTGATCGAGATTACCACGA	Dnah5_CCDS27404.1_ex33_15:28312281-28312303:+_5-4	Dnah5	17.3927	19.5518	17.946	0.88957	0.969171
22602	CGGCCTATGACCGCCATCC	Dnah5_CCDS27404.1_ex23_15:28290091-28290113:-_5-2	Dnah5	16.3081	19.721	16.3039	0.826943	1.00026
22603	AAACTGAGCCGGCCGATCA	Dnah5_CCDS27404.1_ex23_15:28290179-28290201:+_5-3	Dnah5	15.9983	24.1475	20.7046	0.662522	0.77269
22608	CCGGAGCGCGTTAGGCAGC	Dnah6_CCDS51813.1_ex55_6:73155270-73155292:+_5-2	Dnah6	11.8459	9.3737	10.3269	1.26373	1.14709
22611	CGATGCGCGGCAAAAGACG	Dnah6_CCDS51813.1_ex70_6:73192768-73192790:-_5-5	Dnah6	2.73534	2.38152	3.03615	1.14857	0.900924
22607	GTCGAGTAAAATACTCGCA	Dnah6_CCDS51813.1_ex45_6:73135766-73135788:-_5-1	Dnah6	1.99162	1.76125	1.39409	1.1308	1.42861
22609	GCGTCGACGGTTTGCTCAA	Dnah6_CCDS51813.1_ex58_6:73159221-73159243:+_5-3	Dnah6	26.2863	30.9423	25.4666	0.849527	1.03219
22610	ATAAATCCCGCAGCGCGTA	Dnah6_CCDS51813.1_ex70_6:73192724-73192746:+_5-4	Dnah6	7.60048	13.039	10.5568	0.582905	0.719964
22615	CCTCAACGTAAAAAGATCC	Dnah7a_CCDS56629.1_ex47_1:53618335-53618357:-_5-4	Dnah7a	2.92127	1.59208	2.51069	1.83487	1.16353
22616	CTATGCCACAGATCTAGCA	Dnah7a_CCDS56629.1_ex56_1:53643449-53643471:+_5-5	Dnah7a	15.8743	15.5201	14.9575	1.02283	1.0613
22613	GCCAAATAATCCAGCCCAT	Dnah7a_CCDS56629.1_ex40_1:53561920-53561942:+_5-2	Dnah7a	9.8936	10.6706	8.98038	0.92718	1.10169
22612	AACGGATCGTATCTAGAGT	Dnah7a_CCDS56629.1_ex29_1:53525026-53525048:+_5-1	Dnah7a	4.19178	4.9472	5.17082	0.847303	0.810661
22614	ATAAGGGTTCAAAGCGTCC	Dnah7a_CCDS56629.1_ex47_1:53618317-53618339:+_5-3	Dnah7a	13.4882	18.2549	17.8803	0.738882	0.754362
22621	GGACTTGATACTGATCACG	Dnah7b_CCDS48253.1_ex7_1:46099441-46099463:+_5-3	Dnah7b	10.0795	6.13136	7.73242	1.64393	1.30354
22620	TCACATAATGAGTTTGACG	Dnah7b_CCDS48253.1_ex5_1:46085685-46085707:-_5-2	Dnah7b	2.92127	2.40971	2.64205	1.21229	1.10568
22617	AACGTAAAAAGATCCAAGA	Dnah7b_CCDS48253.1_ex18_1:46139563-46139585:+_5-4	Dnah7b	3.07621	2.83263	2.51069	1.08599	1.22524
22619	AACGGATTGTGTCGAGAGT	Dnah7b_CCDS48253.1_ex36_1:46221666-46221688:-_5-5	Dnah7b	9.61471	12.898	12.4615	0.745442	0.771551
22618	GTGGTAGGAATCTCGCTGG	Dnah7b_CCDS48253.1_ex2_1:46078553-46078575:-_5-1	Dnah7b	13.7051	18.9034	16.4025	0.72501	0.835554
22622	CGTCGTCGATTCAAAGTCG	Dnah8_CCDS37541.1_ex21_17:30693998-30694020:-_5-1	Dnah8	7.13565	5.62386	7.0756	1.26882	1.00849
22623	TCCACATCGAACGGGGTGC	Dnah8_CCDS37541.1_ex33_17:30718979-30719001:-_5-2	Dnah8	14.108	14.2231	15.5486	0.991905	0.907348
22625	CGGTTTTACCCGTCCCGGC	Dnah8_CCDS37541.1_ex42_17:30737309-30737331:-_5-4	Dnah8	36.6054	37.3142	37.8477	0.981003	0.967176
22626	TACGCGGAACTGCAATCCG	Dnah8_CCDS37541.1_ex47_17:30744588-30744610:+_5-5	Dnah8	12.3417	15.7456	14.1036	0.783816	0.875073
22624	GTCGGTCACCGACTTCGAG	Dnah8_CCDS37541.1_ex41_17:30736045-30736067:+_5-3	Dnah8	16.8349	22.0047	19.1283	0.76506	0.880108
22627	GTGGTTCGGAAAGCAATCG	Dnah9_CCDS36182.1_ex38_11:66037487-66037509:-_5-1	Dnah9	9.14988	6.52608	7.00992	1.40205	1.30528
22630	AGTGGCCCTACTCCGCCAG	Dnah9_CCDS36182.1_ex50_11:66094070-66094092:-_5-4	Dnah9	23.2185	19.6646	19.6866	1.18072	1.17941
22629	TCTTGCGTGGGACTCGTAC	Dnah9_CCDS36182.1_ex49_11:66084859-66084881:+_5-3	Dnah9	13.1783	11.1781	12.1331	1.17894	1.08615
22628	GAGAGCGGCCCAATTAGCA	Dnah9_CCDS36182.1_ex44_11:66072825-66072847:+_5-2	Dnah9	18.5703	17.6628	15.5158	1.05138	1.19687
22631	CCTTGGCGCGAGCTCGGCT	Dnah9_CCDS36182.1_ex68_11:66168175-66168197:+_5-5	Dnah9	24.8609	24.2603	19.7523	1.02476	1.25864
22636	ACCCAAGCTGCTAAAATCG	Dnaic1_CCDS18066.1_ex9_4:41610225-41610247:+_5-4	Dnaic1	7.81739	5.53928	7.10844	1.41127	1.09973
22632	GGATACTGCTGATGAATAC	Dnaic1_CCDS18066.1_ex10_4:41614245-41614267:+_5-5	Dnaic1	7.84838	6.75164	7.30549	1.16244	1.07431
22635	GTAGATGAGCTCGAGAAAC	Dnaic1_CCDS18066.1_ex8_4:41605716-41605738:+_5-3	Dnaic1	5.83415	5.51109	5.33502	1.05862	1.09356
22633	TGGTCAGGGGGTCGCACGG	Dnaic1_CCDS18066.1_ex2_4:41597637-41597659:-_5-1	Dnaic1	25.7905	31.7318	30.0643	0.812766	0.857844
22634	AAAGTGGGAGTTACCCGGA	Dnaic1_CCDS18066.1_ex6_4:41603335-41603357:-_5-2	Dnaic1	18.7562	25.811	22.084	0.726676	0.849313
22639	ATCAACGCCGTCATGCAGC	Dnaic2_CCDS36366.1_ex1_11:114734662-114734684:+_5-3	Dnaic2	26.3483	23.1889	24.974	1.13625	1.05503
22640	TATTCCTCGTAGATGTCGA	Dnaic2_CCDS36366.1_ex2_11:114735896-114735918:-_5-4	Dnaic2	4.84253	4.4679	4.38263	1.08385	1.10494
22641	GAACTACGACTCCTACATC	Dnaic2_CCDS36366.1_ex3_11:114738729-114738751:+_5-5	Dnaic2	7.13565	7.4283	7.43685	0.960604	0.9595
22637	TCGTGTTCCGACATACTGG	Dnaic2_CCDS36366.1_ex0_11:114733073-114733095:-_5-1	Dnaic2	10.6993	11.4319	12.1331	0.935917	0.881825
22638	GGCGTTAATCATGTCGAGG	Dnaic2_CCDS36366.1_ex1_11:114734560-114734582:+_5-2	Dnaic2	8.80902	9.74023	9.40731	0.904395	0.936401
22642	TTTAAAACCGTCTAGGCCG	Dnaja1_CCDS18049.1_ex3_4:40727940-40727962:+_5-2	Dnaja1	2.54941	2.83263	2.64205	0.900015	0.964934
22643	ATACCTGTCCCCCGGCAGT	Dnaja1_CCDS18049.1_ex3_4:40727992-40728014:-_5-3	Dnaja1	28.4555	44.7575	35.3518	0.63577	0.804925
22644	CAGAGGATTACGTTCACTG	Dnaja2_CCDS22500.1_ex3_8:85546581-85546603:-_5-1	Dnaja2	1.83668	1.4793	1.98523	1.24158	0.925171
22647	ATCAGAGTAGAAGTCGAAA	Dnaja2_CCDS22500.1_ex6_8:85553223-85553245:-_5-4	Dnaja2	1.99162	1.81763	1.85387	1.09572	1.07431
22645	CGCATTATGATCAGACAGC	Dnaja2_CCDS22500.1_ex4_8:85548618-85548640:-_5-2	Dnaja2	1.5268	1.95861	2.05091	0.779533	0.744448
22648	ATATGGAGAACAAGGCCTA	Dnaja2_CCDS22500.1_ex6_8:85553324-85553346:-_5-5	Dnaja2	2.67336	3.67846	4.21843	0.726761	0.633734
22646	GCAGCGCTTGTCGGGGTCG	Dnaja2_CCDS22500.1_ex4_8:85548644-85548666:-_5-3	Dnaja2	11.2881	27.3617	15.2202	0.412551	0.741651
22649	ATGGGCGCTCACGGCCCCC	Dnaja3_CCDS27922.1_ex0_16:4684286-4684308:+_5-1	Dnaja3	5.21439	3.93221	3.92286	1.32607	1.32923
22652	CTTCCTGAACAACTCCTCG	Dnaja3_CCDS27922.1_ex3_16:4693325-4693347:-_5-4	Dnaja3	9.92459	10.4733	9.6372	0.94761	1.02982
22651	GATATTTCTTGGCAAGCTA	Dnaja3_CCDS27922.1_ex2_16:4689975-4689997:-_5-3	Dnaja3	15.9983	18.1421	13.9722	0.88183	1.14501
22650	GGCATTTCGGGGCACTCCC	Dnaja3_CCDS27922.1_ex1_16:4687316-4687338:-_5-2	Dnaja3	10.2964	12.1649	10.8852	0.846403	0.945916
22653	AATGTGTTTGATCAGCCTC	Dnaja3_CCDS27922.1_ex3_16:4693388-4693410:+_5-5	Dnaja3	4.09882	5.20095	3.75865	0.78809	1.0905
22658	GCACAATTATCACATCGCC	Dnaja4_CCDS23193.1_ex4_9:54710564-54710586:-_5-5	Dnaja4	28.3316	19.6646	19.7523	1.44074	1.43435
22656	TGCATCGAGTGCAAGGGCC	Dnaja4_CCDS23193.1_ex3_9:54709245-54709267:+_5-3	Dnaja4	13.3333	11.009	13.9722	1.21113	0.954271
22654	GAGACATCTATGACCAAGG	Dnaja4_CCDS23193.1_ex1_9:54706111-54706133:+_5-1	Dnaja4	8.37518	8.07677	8.88186	1.03695	0.942954
22657	TTCCATAGGTATGAAGGAT	Dnaja4_CCDS23193.1_ex4_9:54710493-54710515:+_5-4	Dnaja4	3.51004	3.9604	3.69297	0.886284	0.950466
22655	GTGCCCCCTGTGCAAGGGG	Dnaja4_CCDS23193.1_ex3_9:54709163-54709185:+_5-2	Dnaja4	8.28222	10.5297	10.1298	0.78656	0.817608
22659	TGAACTTCTCCTCAGCGCC	Dnajb1_CCDS22456.1_ex0_8:83608446-83608468:-_5-1	Dnajb1	11.8459	8.02038	9.50584	1.47697	1.24617
22660	CTGAGCACGTCGTAGGCCT	Dnajb1_CCDS22456.1_ex0_8:83608477-83608499:-_5-2	Dnajb1	11.1021	7.62566	8.32356	1.45589	1.33382
22661	GCGAGATTTTCGACCGCTA	Dnajb1_CCDS22456.1_ex0_8:83608512-83608534:+_5-3	Dnajb1	7.50751	6.86441	7.17412	1.09369	1.04647
22663	CTCTTCAAGGGAGACCCGA	Dnajb1_CCDS22456.1_ex1_8:83610103-83610125:-_5-5	Dnajb1	17.0829	17.4373	16.6324	0.979675	1.02709
22662	CCGTTGCGCTGCCCAAAAA	Dnajb1_CCDS22456.1_ex1_8:83609943-83609965:-_5-4	Dnajb1	7.0117	10.8398	9.11175	0.646847	0.769524
22665	CACTATCTGACAGAACCTG	Dnajb11_CCDS28070.1_ex2_16:22865448-22865470:-_5-2	Dnajb11	6.26799	3.90401	5.2365	1.60552	1.19698
22664	CCTCGAAGTGCCTCCATAA	Dnajb11_CCDS28070.1_ex1_16:22862569-22862591:+_5-1	Dnajb11	13.1474	8.80982	9.57152	1.49235	1.37359
22668	CCATGCCATCTCGCACCCC	Dnajb11_CCDS28070.1_ex5_16:22869161-22869183:-_5-5	Dnajb11	31.6473	21.9484	26.2876	1.4419	1.20389
22667	GTAGTTAGAAACAAGCCTG	Dnajb11_CCDS28070.1_ex4_16:22868710-22868732:+_5-4	Dnajb11	10.1725	9.48648	10.6224	1.07231	0.957642
22666	AACCCCTCGTCAGCAGGAC	Dnajb11_CCDS28070.1_ex3_16:22866952-22866974:+_5-3	Dnajb11	31.7402	30.0119	26.0577	1.05759	1.21807
22673	ACGGCATACGCTGTGCCAA	Dnajb12_CCDS23867.1_ex3_10:59892672-59892694:-_5-5	Dnajb12	2.98324	2.38152	2.77342	1.25266	1.07566
22671	CCGAAACCCCCTCAGCCAA	Dnajb12_CCDS23867.1_ex1_10:59890123-59890145:+_5-3	Dnajb12	11.7839	11.883	11.1151	0.991659	1.06017
22669	ACCCGACGCCACGAGTCAG	Dnajb12_CCDS23867.1_ex0_10:59879789-59879811:+_5-1	Dnajb12	13.3333	16.1685	15.7456	0.824644	0.846792
22672	TCAGATGAGGACCTAAAGA	Dnajb12_CCDS23867.1_ex2_10:59890891-59890913:+_5-4	Dnajb12	2.54941	3.39651	3.69297	0.750595	0.690341
22670	GTGGGTTGAGGGTGATCAC	Dnajb12_CCDS23867.1_ex1_10:59890064-59890086:-_5-2	Dnajb12	5.05945	8.07677	7.04276	0.62642	0.71839
22676	GTGGATTCTTACCGCTGAA	Dnajb13_CCDS21499.1_ex5_7:100510682-100510704:+_5-3	Dnajb13	15.4095	9.31732	11.6405	1.65386	1.32378
22678	TGAATATCTCTGGTGCACC	Dnajb13_CCDS21499.1_ex6_7:100511785-100511807:+_5-5	Dnajb13	19.4689	14.6742	15.9755	1.32674	1.21867
22675	GAGGTCTCGTTCAATGGGA	Dnajb13_CCDS21499.1_ex4_7:100507435-100507457:+_5-2	Dnajb13	7.81739	6.72344	6.68151	1.16271	1.17
22674	GCCAAAGAATAAGTCCTCA	Dnajb13_CCDS21499.1_ex4_7:100507405-100507427:+_5-1	Dnajb13	1.74372	1.90222	2.37933	0.916675	0.732861
22677	GTCTCCCCCAAAAAACTCG	Dnajb13_CCDS21499.1_ex5_7:100510707-100510729:+_5-4	Dnajb13	11.1021	13.0108	14.3335	0.853304	0.77456
22683	TAACCACCAGAACAACGGC	Dnajb14_CCDS51077.1_ex3_3:137902268-137902290:+_5-5	Dnajb14	6.26799	4.27054	5.56491	1.46773	1.12634
22681	TCGGAGTTACAAAAGATGC	Dnajb14_CCDS51077.1_ex2_3:137892839-137892861:+_5-3	Dnajb14	5.67921	3.87582	5.36786	1.46529	1.058
22679	TGAAAAACGGCAGCACCGC	Dnajb14_CCDS51077.1_ex1_3:137885290-137885312:+_5-1	Dnajb14	16.587	15.2663	15.9427	1.08651	1.04042
22682	CAGACAAAAACCACGCCCC	Dnajb14_CCDS51077.1_ex2_3:137892911-137892933:+_5-4	Dnajb14	7.13565	7.23094	6.35309	0.986823	1.12318
22680	GTGCCGTCCTTTCCACAGC	Dnajb14_CCDS51077.1_ex1_3:137885363-137885385:-_5-2	Dnajb14	8.09629	8.30232	8.61913	0.975184	0.939339
22688	GGACAGTGCTTACCGGAGT	Dnajb2_CCDS15068.1_ex3_1:75240976-75240998:-_5-5	Dnajb2	7.81739	4.83442	6.74719	1.61703	1.15862
22684	GTCCTTCTCGATCGGAAAC	Dnajb2_CCDS15068.1_ex2_1:75239513-75239535:+_5-1	Dnajb2	5.58625	4.58067	5.17082	1.21952	1.08034
22686	TCCGGGAGTTCTTCGGGAG	Dnajb2_CCDS15068.1_ex2_1:75239585-75239607:+_5-3	Dnajb2	22.7227	19.6928	20.6718	1.15386	1.09921
22685	TTCACCTTCCGTAGCCCCG	Dnajb2_CCDS15068.1_ex2_1:75239557-75239579:+_5-2	Dnajb2	12.4656	12.5879	12.1331	0.990289	1.0274
22687	AAGAAAGGGCCCGTGAGTC	Dnajb2_CCDS15068.1_ex3_1:75240931-75240953:-_5-4	Dnajb2	13.4572	15.3227	13.7423	0.878255	0.979254
22690	TACGACCGCTGCGGCGAAG	Dnajb3_CCDS15142.1_ex0_1:88205465-88205487:-_5-3	Dnajb3	12.4346	11.9676	11.1479	1.03903	1.11542
90012	TCGGAAGGAGAAGACGTAC	Dnajb3_CCDS15142.1_ex0_1:88205393-88205415:+_5-2	Dnajb3	1	1	1	1	1
22689	TCTCCCCCGAAGAAGTCGA	Dnajb3_CCDS15142.1_ex0_1:88205322-88205344:+_5-1	Dnajb3	29.1063	34.805	34.071	0.836268	0.854283
22691	CAGGTGGCGCAGGCCTACG	Dnajb3_CCDS15142.1_ex0_1:88205516-88205538:-_5-4	Dnajb3	9.45977	16.3095	13.4139	0.580016	0.70522
22692	GCCGAGAGGCGGTTCAAGC	Dnajb3_CCDS15142.1_ex0_1:88205534-88205556:-_5-5	Dnajb3	14.6658	27.6154	19.1611	0.531072	0.765393
22693	TAAGTTCATGAATAATGGG	Dnajb4_CCDS17915.1_ex1_3:152186701-152186723:+_5-1	Dnajb4	6.05107	4.52429	5.26934	1.33746	1.14835
22694	GAATGGATATCCAAGAGAC	Dnajb4_CCDS17915.1_ex1_3:152186757-152186779:-_5-2	Dnajb4	1.24791	1.08458	1.09852	1.15059	1.13598
90063	TCCCAAAGAAGATTTCAAA	Dnajb4_CCDS17915.1_ex1_3:152186854-152186876:+_5-4	Dnajb4	1	1	1	1	1
22696	GGGTTGGAACCTCCGAAAA	Dnajb4_CCDS17915.1_ex1_3:152186874-152186896:+_5-5	Dnajb4	3.8819	5.08817	4.15274	0.762926	0.934779
22695	TGAATCCAAAGGCACTAAA	Dnajb4_CCDS17915.1_ex1_3:152186782-152186804:+_5-3	Dnajb4	2.0536	3.39651	2.18228	0.604619	0.941033
22700	GGTCCTGTACCTTGCGCCG	Dnajb5_CCDS18084.1_ex1_4:42956798-42956820:-_5-4	Dnajb5	14.077	12.616	12.6914	1.1158	1.10917
22697	GCTGAGTGACCCTAAGAAG	Dnajb5_CCDS18084.1_ex0_4:42953335-42953357:+_5-1	Dnajb5	3.57202	3.56568	3.13467	1.00178	1.13952
22699	GCGGCCAAAGGCACCAAAT	Dnajb5_CCDS18084.1_ex1_4:42956722-42956744:-_5-3	Dnajb5	2.08459	2.29694	2.34648	0.90755	0.888387
22701	GCAGCTCGTGCACCACAGG	Dnajb5_CCDS18084.1_ex1_4:42956819-42956841:-_5-5	Dnajb5	11.381	13.0108	14.2678	0.874739	0.797673
22698	GAGCCACCGGAACCACCTG	Dnajb5_CCDS18084.1_ex1_4:42956547-42956569:-_5-2	Dnajb5	8.37518	17.9166	12.363	0.467454	0.677439
22703	CACATTTAAAGCTAAAAAG	Dnajb6_CCDS19151.1_ex2_5:29752385-29752407:+_5-4	Dnajb6	1.34087	1.42291	1.5583	0.94234	0.860471
22702	CATATGAAGTGTTATCGGA	Dnajb6_CCDS19151.1_ex1_5:29751026-29751048:+_5-3	Dnajb6	15.0066	27.8692	18.57	0.538468	0.808113
22704	GAATACCCTGTGTCGTAAG	Dnajb7_CCDS37148.1_ex0_15:81407658-81407680:+_5-1	Dnajb7	6.91874	4.15776	5.89332	1.66405	1.174
22707	CTCACGCTCATCGTCGAGA	Dnajb7_CCDS37148.1_ex0_15:81407876-81407898:+_5-4	Dnajb7	6.70182	6.4415	6.5173	1.04041	1.02831
22708	AAATTCAAAGAAGTCGCCG	Dnajb7_CCDS37148.1_ex0_15:81407981-81408003:-_5-5	Dnajb7	13.3643	13.6592	11.8376	0.978406	1.12897
22706	TACCGCTTCACATTCCGGA	Dnajb7_CCDS37148.1_ex0_15:81407855-81407877:-_5-3	Dnajb7	19.5619	21.0461	20.0807	0.929477	0.974166
22705	TCATAGGCGCGGGAGACGT	Dnajb7_CCDS37148.1_ex0_15:81407703-81407725:+_5-2	Dnajb7	5.21439	5.65206	5.7948	0.922565	0.89984
22712	ACACTCCGTTCAGCGGCCG	Dnajb8_CCDS20334.1_ex0_6:88222829-88222851:+_5-4	Dnajb8	14.7278	11.4319	13.0198	1.2883	1.13118
22710	AGGGATAGCCAGCACCGAA	Dnajb8_CCDS20334.1_ex0_6:88222739-88222761:-_5-2	Dnajb8	14.7587	14.1949	14.2678	1.03972	1.03441
22713	TCTGTGTAAACCATGGGGC	Dnajb8_CCDS20334.1_ex0_6:88222852-88222874:-_5-5	Dnajb8	22.1339	24.9088	24.547	0.8886	0.901694
22709	AAGCGTTCTGTGTACGACC	Dnajb8_CCDS20334.1_ex0_6:88222663-88222685:+_5-1	Dnajb8	5.98909	8.02038	6.68151	0.746734	0.896369
22711	ATATCCTCAGGATTTCGGA	Dnajb8_CCDS20334.1_ex0_6:88222758-88222780:-_5-3	Dnajb8	5.02846	8.58426	5.69627	0.585777	0.882763
22718	TCAGAGCGACAAATCAAAA	Dnajb9_CCDS25897.1_ex1_12:44208171-44208193:-_5-5	Dnajb9	2.76632	2.29694	2.90478	1.20435	0.952335
22715	ACTCTCGGATGCCAATAGT	Dnajb9_CCDS25897.1_ex0_12:44207374-44207396:-_5-2	Dnajb9	7.04269	8.16135	7.00992	0.862932	1.00468
22714	CAAAGGACAAAGAGGCAAT	Dnajb9_CCDS25897.1_ex0_12:44207311-44207333:-_5-1	Dnajb9	1	1.22555	1.13136	0.815957	0.883889
22716	AATTCAGAGAGATTGCAGA	Dnajb9_CCDS25897.1_ex1_12:44208086-44208108:-_5-3	Dnajb9	5.80316	8.4151	9.21027	0.689613	0.630075
22717	GAATTTTGCTTCAGCATCA	Dnajb9_CCDS25897.1_ex1_12:44208102-44208124:+_5-4	Dnajb9	7.87937	15.8584	12.4944	0.496858	0.630633
22723	ATGATGATGTTCTGATCAA	Dnajc1_CCDS15709.1_ex8_2:18308926-18308948:-_5-4	Dnajc1	7.0117	5.17275	5.2365	1.35551	1.33901
22721	GCATTGCCTCATCTAATCC	Dnajc1_CCDS15709.1_ex6_2:18306972-18306994:-_5-2	Dnajc1	13.2093	14.3077	14.1364	0.923232	0.934418
22722	CTCGCCTGTAGTAGAATAC	Dnajc1_CCDS15709.1_ex8_2:18308884-18308906:+_5-3	Dnajc1	18.0745	22.1739	13.7423	0.815123	1.31524
22719	CAGGCGCGCACTGGCCGCA	Dnajc1_CCDS15709.1_ex11_2:18392369-18392391:+_5-5	Dnajc1	32.267	49.3814	38.7016	0.653425	0.83374
22720	TTTCTAAAGGCATATACAC	Dnajc1_CCDS15709.1_ex4_2:18284723-18284745:+_5-1	Dnajc1	2.73534	5.84942	6.02468	0.467625	0.454022
22728	AAGGACGGCCTTGTTAACG	Dnajc10_CCDS38159.1_ex8_2:80331265-80331287:+_5-4	Dnajc10	12.4346	8.97898	10.3925	1.38486	1.19649
22727	TACAATGGAGATCGGTCAA	Dnajc10_CCDS38159.1_ex5_2:80325629-80325651:+_5-3	Dnajc10	3.97486	2.9736	3.62729	1.33672	1.09582
22725	TCGTTTGGCACATCATCGC	Dnajc10_CCDS38159.1_ex10_2:80333727-80333749:+_5-5	Dnajc10	16.804	14.0258	15.9098	1.19808	1.0562
22726	TACAGTGGGGGCTAAATCA	Dnajc10_CCDS38159.1_ex3_2:80324724-80324746:-_5-2	Dnajc10	19.1281	22.9634	19.8179	0.832983	0.96519
22724	TACCGTTACGATTTCGGTA	Dnajc10_CCDS38159.1_ex1_2:80319306-80319328:+_5-1	Dnajc10	2.54941	3.34013	2.01807	0.763267	1.26329
22729	GTTAAACAGCCGCTCCGCC	Dnajc11_CCDS18981.2_ex1_4:151950480-151950502:-_5-1	Dnajc11	9.61471	4.9472	6.84571	1.94346	1.40449
22732	CCGCCGTTGCCATTCTGGG	Dnajc11_CCDS18981.2_ex5_4:151969892-151969914:-_5-4	Dnajc11	9.39779	8.10496	9.76857	1.15951	0.962044
22730	CCACCGACCTTCATAAGCC	Dnajc11_CCDS18981.2_ex1_4:151950510-151950532:-_5-2	Dnajc11	15.6884	13.772	13.5453	1.13915	1.15822
22731	GCGCTTTACCTCAATGGAC	Dnajc11_CCDS18981.2_ex4_4:151968615-151968637:-_5-3	Dnajc11	8.09629	7.34372	7.73242	1.10248	1.04706
22733	CATCCCGTGGGATCCGGCC	Dnajc11_CCDS18981.2_ex7_4:151973511-151973533:+_5-5	Dnajc11	1.71273	1.67666	1.91955	1.02151	0.892255
22736	CTCGAACGGCATTGACATC	Dnajc12_CCDS23899.1_ex2_10:63397324-63397346:-_5-3	Dnajc12	19.0041	13.8848	14.5305	1.3687	1.30788
22735	TCGAGCCCGCTATGACCAT	Dnajc12_CCDS23899.1_ex2_10:63397293-63397315:+_5-2	Dnajc12	12.9304	9.51468	12.1003	1.359	1.06861
22738	AACTGAGCTGGTGAACGTC	Dnajc12_CCDS23899.1_ex3_10:63407055-63407077:-_5-5	Dnajc12	22.5368	16.7888	15.68	1.34237	1.4373
22737	AAGCTTCCCACTGCTCGAA	Dnajc12_CCDS23899.1_ex2_10:63397337-63397359:-_5-4	Dnajc12	25.8215	21.7228	23.8574	1.18868	1.08233
22734	GAATTTAAGATTAGAGCTC	Dnajc12_CCDS23899.1_ex1_10:63395802-63395824:+_5-1	Dnajc12	3.91289	4.49609	3.9557	0.870286	0.989178
22740	CTTAAGCTGAGGTATCGCC	Dnajc13_CCDS52904.1_ex28_9:104197259-104197281:+_5-2	Dnajc13	9.92459	4.86262	6.84571	2.041	1.44975
22742	TCTGCCGTAAACGATAGCA	Dnajc13_CCDS52904.1_ex32_9:104203231-104203253:+_5-4	Dnajc13	9.92459	7.9076	9.60436	1.25507	1.03334
22739	AAACACTCCGCTGAGATAG	Dnajc13_CCDS52904.1_ex26_9:104192660-104192682:+_5-1	Dnajc13	6.08206	5.14456	6.74719	1.18223	0.901421
22741	TGATAAACTCGAGCGGGAT	Dnajc13_CCDS52904.1_ex31_9:104201924-104201946:-_5-3	Dnajc13	16.1222	17.6628	15.0888	0.912777	1.06849
22743	TCAGCGCATGCTTACGAAT	Dnajc13_CCDS52904.1_ex39_9:104215645-104215667:-_5-5	Dnajc13	6.63984	7.79482	5.46639	0.851827	1.21467
22745	GCGTAAATGAGATGGCCAC	Dnajc14_CCDS24294.1_ex0_10:128807016-128807038:-_5-2	Dnajc14	9.52174	5.68025	8.84902	1.67629	1.07602
22747	GGGATGTCTACAATTGGGC	Dnajc14_CCDS24294.1_ex0_10:128807229-128807251:+_5-4	Dnajc14	6.88775	5.65206	6.74719	1.21863	1.02083
22746	ATCCGTATTCTTAGGGTAG	Dnajc14_CCDS24294.1_ex0_10:128807173-128807195:+_5-3	Dnajc14	3.51004	3.08638	1.78819	1.13727	1.96291
22748	TGGAGGTTTTCGGTGGGAC	Dnajc14_CCDS24294.1_ex0_10:128807248-128807270:+_5-5	Dnajc14	13.8601	12.3623	12.4944	1.12116	1.10931
22744	GCCCCAGGTCGTCATCGGC	Dnajc14_CCDS24294.1_ex0_10:128806861-128806883:+_5-1	Dnajc14	22.1339	22.484	22.4781	0.984428	0.98469
22751	GGTTGCTAGCTGTAGGACT	Dnajc15_CCDS27292.1_ex4_14:77856962-77856984:-_5-3	Dnajc15	15.4715	10.3323	10.7866	1.49739	1.43432
22749	GCTTTTCATCCTACTATAA	Dnajc15_CCDS27292.1_ex2_14:77844450-77844472:-_5-1	Dnajc15	1.89866	1.31014	1.09852	1.4492	1.72837
22752	TTTTCCTCCGCAGGGGAGA	Dnajc15_CCDS27292.1_ex4_14:77856982-77857004:-_5-4	Dnajc15	9.08791	8.02038	8.58629	1.1331	1.05842
22753	GCCGACATCGACCACACAG	Dnajc15_CCDS27292.1_ex5_14:77874797-77874819:-_5-5	Dnajc15	9.73866	9.20454	9.21027	1.05803	1.05737
22750	AGTAATCACGGCAACAGCA	Dnajc15_CCDS27292.1_ex3_14:77852913-77852935:-_5-2	Dnajc15	3.97486	7.31552	6.09037	0.543347	0.652648
22758	TTGACGGCCTTCGCATACA	Dnajc16_CCDS18882.1_ex8_4:141774638-141774660:-_5-1	Dnajc16	20.4606	16.0276	16.1726	1.27659	1.26514
22756	CCGCCGCTCCGCATTGAAG	Dnajc16_CCDS18882.1_ex11_4:141782941-141782963:+_5-4	Dnajc16	21.0493	17.1271	15.7785	1.22901	1.33405
22757	CTCACCGGCATCACCATAG	Dnajc16_CCDS18882.1_ex11_4:141783049-141783071:+_5-5	Dnajc16	8.62309	8.16135	7.33833	1.05658	1.17508
22755	GCGCCTTTCGTACCCAGCG	Dnajc16_CCDS18882.1_ex10_4:141777038-141777060:+_5-3	Dnajc16	12.0318	11.5447	12.4615	1.04219	0.965514
22754	ACTCTCCACGAACTGCCGT	Dnajc16_CCDS18882.1_ex10_4:141776921-141776943:+_5-2	Dnajc16	18.0745	19.1289	17.946	0.944876	1.00716
22759	CCGCCAGGACCGAGAACAG	Dnajc17_CCDS16593.1_ex5_2:119183606-119183628:-_5-1	Dnajc17	6.42293	6.13136	6.09037	1.04755	1.0546
22763	GGTCAGGCTGCATATGACA	Dnajc17_CCDS16593.1_ex7_2:119185768-119185790:-_5-5	Dnajc17	1	1.05639	1.09852	0.946621	0.910313
22760	ATTGCTCGACTTCGAGAAG	Dnajc17_CCDS16593.1_ex5_2:119183674-119183696:-_5-2	Dnajc17	2.08459	2.4661	2.67489	0.845295	0.779315
22761	TCCTCTTCCTCACTCCCAT	Dnajc17_CCDS16593.1_ex6_2:119183950-119183972:+_5-3	Dnajc17	8.74704	10.8962	9.14459	0.802761	0.956526
22762	CCAGAGACTTGACGAGAAC	Dnajc17_CCDS16593.1_ex7_2:119185712-119185734:-_5-4	Dnajc17	5.33834	10.4169	7.46969	0.51247	0.714667
22767	GGGAACGCCACTTACACAG	Dnajc18_CCDS29148.1_ex6_18:35700826-35700848:-_5-4	Dnajc18	9.05692	7.31552	8.9147	1.23804	1.01595
22766	AGAAATTACTATGACATCC	Dnajc18_CCDS29148.1_ex5_18:35697089-35697111:-_5-3	Dnajc18	2.61138	2.4661	2.2808	1.05891	1.14494
22765	GACTCCGCTATGATGAATA	Dnajc18_CCDS29148.1_ex4_18:35686790-35686812:-_5-2	Dnajc18	19.6239	19.9466	19.9493	0.983823	0.983688
22764	ATGATAAGATCTGGCTCGA	Dnajc18_CCDS29148.1_ex4_18:35686743-35686765:+_5-1	Dnajc18	7.87937	9.28912	8.3564	0.848236	0.942914
22768	ACAGCAGCCGCAAGGATCA	Dnajc18_CCDS29148.1_ex6_18:35700913-35700935:+_5-5	Dnajc18	11.6599	13.8284	14.2678	0.843187	0.81722
22770	CTATTAAATCACCCAGACA	Dnajc19_CCDS38411.1_ex1_3:34078775-34078797:-_7-2	Dnajc19	6.88775	6.949	6.45162	0.991186	1.0676
22771	GATCAGGGATGCTCATCGC	Dnajc19_CCDS38411.1_ex1_3:34078803-34078825:-_7-3	Dnajc19	9.80064	10.2477	10.3597	0.956372	0.946034
22769	CAGGCCCTCTGGTGGAAGA	Dnajc19_CCDS38411.1_ex0_3:34058096-34058118:-_7-1	Dnajc19	16.8969	18.5087	18.4386	0.91292	0.916388
22775	CTTTCAGGCATTCGGTGGT	Dnajc19_CCDS38411.1_ex2_3:34079270-34079292:-_7-7	Dnajc19	28.5485	31.5908	28.5537	0.903696	0.999818
22772	TTAGCCCTACTGCCAATAA	Dnajc19_CCDS38411.1_ex1_3:34078828-34078850:-_7-4	Dnajc19	3.38609	3.76304	3.82433	0.899828	0.885406
22773	AGCATTAATATTAGGTGTA	Dnajc19_CCDS38411.1_ex2_3:34079204-34079226:-_7-5	Dnajc19	1.58877	2.12777	2.24796	0.746685	0.706763
22774	GTGGTGGGTACTACAGAGG	Dnajc19_CCDS38411.1_ex2_3:34079256-34079278:-_7-6	Dnajc19	1.99162	3.34013	3.23319	0.596271	0.615992
22780	GTCTTACAGCCGTGATGAG	Dnajc2_CCDS19107.1_ex9_5:21768725-21768747:-_5-2	Dnajc2	12.8685	8.24593	10.3597	1.56058	1.24216
22778	CAGACAAACGGAAAGCGGC	Dnajc2_CCDS19107.1_ex13_5:21776767-21776789:-_5-5	Dnajc2	18.3224	14.3077	15.6143	1.2806	1.17344
22777	ACTTCACTTGCATAACTAA	Dnajc2_CCDS19107.1_ex13_5:21776716-21776738:-_5-4	Dnajc2	2.45644	2.71985	2.54353	0.903153	0.965761
22779	TGCTTACAGTTGTGACCCA	Dnajc2_CCDS19107.1_ex8_5:21768533-21768555:-_5-1	Dnajc2	4.84253	5.4265	5.4007	0.892385	0.896648
22776	GTTGTCTGATCCAGTGAAA	Dnajc2_CCDS19107.1_ex12_5:21775044-21775066:-_5-3	Dnajc2	4.06783	4.83442	4.21843	0.84143	0.9643
22781	TTATCTCGTTTACGAATGA	Dnajc21_CCDS49581.1_ex7_15:10461218-10461240:+_5-1	Dnajc21	2.0536	1.33833	1.85387	1.53445	1.10774
22784	TCTGGGAGTCGCCGAAGGT	Dnajc21_CCDS49581.1_ex8_15:10461889-10461911:+_5-4	Dnajc21	7.72443	7.06177	8.06083	1.09384	0.958267
22783	CACCGTGTCATAGTCGCTC	Dnajc21_CCDS49581.1_ex8_15:10461872-10461894:+_5-3	Dnajc21	14.4489	14.8152	11.6733	0.975273	1.23776
22782	CGGCAAGCCTCGAACCGCT	Dnajc21_CCDS49581.1_ex7_15:10461325-10461347:-_5-2	Dnajc21	16.4941	17.6346	16.501	0.935323	0.999581
22785	AGGTACGATAACCACCGAG	Dnajc21_CCDS49581.1_ex9_15:10462327-10462349:-_5-5	Dnajc21	8.28222	9.03537	8.15935	0.916644	1.01506
22787	TTTGCTTCCCAGATAGTAG	Dnajc22_CCDS27815.1_ex0_15:99101175-99101197:+_5-2	Dnajc22	2.51842	1.16917	1.82103	2.15403	1.38297
22788	ACTATATAGAAGTTGTCCA	Dnajc22_CCDS27815.1_ex0_15:99101237-99101259:-_5-3	Dnajc22	11.8149	6.4415	8.32356	1.83418	1.41945
22789	CCCTAAGCCAACAGCCAGT	Dnajc22_CCDS27815.1_ex0_15:99101265-99101287:-_5-4	Dnajc22	37.9999	31.7036	37.0267	1.1986	1.02628
22790	TTTAAGAATACCTTAGGAG	Dnajc22_CCDS27815.1_ex0_15:99101325-99101347:+_5-5	Dnajc22	6.70182	5.96219	6.81287	1.12405	0.9837
22786	TCTGGATGCTCACCCTGGG	Dnajc22_CCDS27815.1_ex0_15:99101032-99101054:+_5-1	Dnajc22	12.4036	15.069	17.0921	0.823126	0.725693
22795	TATCAGAAACTCATATTAC	Dnajc24_CCDS16501.1_ex3_2:106001928-106001950:-_5-5	Dnajc24	1.5268	1.05639	1.06568	1.4453	1.4327
22793	TATTGAAATTGATCAGGCA	Dnajc24_CCDS16501.1_ex2_2:105981034-105981056:-_5-3	Dnajc24	5.61724	4.41151	5.959	1.27331	0.942647
22792	GTACCTACCATGCCGCTGC	Dnajc24_CCDS16501.1_ex2_2:105980973-105980995:+_5-2	Dnajc24	9.24285	8.21774	6.5173	1.12474	1.4182
22794	GATGTGCCAGCTGGAACCA	Dnajc24_CCDS16501.1_ex2_2:105981075-105981097:-_5-4	Dnajc24	19.438	23.3017	22.7736	0.834187	0.853529
22791	GTGGGGCCAGTAGATGCAC	Dnajc24_CCDS16501.1_ex1_2:105970478-105970500:-_5-1	Dnajc24	8.56111	10.9526	9.44016	0.781652	0.906882
22800	GTAGGCGGTCGCCACTAGC	Dnajc25_CCDS18216.2_ex0_4:59003524-59003546:-_5-5	Dnajc25	14.5418	7.9358	10.2612	1.83243	1.41717
22799	GCTCGGGCCGGTAGCGATC	Dnajc25_CCDS18216.2_ex0_4:59003459-59003481:-_5-4	Dnajc25	9.30483	6.63886	7.0756	1.40157	1.31506
22796	GGCACGCGCGACTGCTACG	Dnajc25_CCDS18216.2_ex0_4:59003362-59003384:+_5-1	Dnajc25	3.97486	3.87582	4.31695	1.02555	0.920758
22797	AGCAAGGCGGAGATCGCGC	Dnajc25_CCDS18216.2_ex0_4:59003407-59003429:+_5-2	Dnajc25	10.2964	11.6011	13.1184	0.887544	0.784888
22798	GTAGCGCCGGGCCAGCTGA	Dnajc25_CCDS18216.2_ex0_4:59003434-59003456:-_5-3	Dnajc25	13.2093	16.958	16.501	0.778946	0.800518
22804	AAAACTCATTTCGGACCTG	Dnajc27_CCDS25786.1_ex3_12:4096207-4096229:-_5-4	Dnajc27	9.27384	7.68205	8.32356	1.20721	1.11417
22805	GATGCCCTTGATTCGTGGC	Dnajc27_CCDS25786.1_ex3_12:4096284-4096306:+_5-5	Dnajc27	22.1959	18.5368	21.9854	1.19739	1.00957
22801	AGATTTGTGTCTAAATACC	Dnajc27_CCDS25786.1_ex1_12:4085983-4086005:+_5-1	Dnajc27	2.20854	2.01499	2.05091	1.09605	1.07686
22803	TTAACATCTTTGACATGGC	Dnajc27_CCDS25786.1_ex2_12:4089162-4089184:+_5-3	Dnajc27	6.14403	8.33052	8.06083	0.737533	0.762209
22802	CAACCATCGGGATTGACTA	Dnajc27_CCDS25786.1_ex1_12:4086005-4086027:+_5-2	Dnajc27	5.49328	9.82481	9.24311	0.559123	0.594311
22806	TTCAGGGCGGATCGCGCGA	Dnajc28_CCDS49911.1_ex0_16:91616865-91616887:-_5-1	Dnajc28	15.7194	8.97898	11.9032	1.75069	1.3206
22809	GTCTTTTCACAAGCTCGCC	Dnajc28_CCDS49911.1_ex0_16:91617136-91617158:-_5-4	Dnajc28	14.015	10.4733	14.0051	1.33817	1.00071
22810	ATGCTCTGTAGACGACGTC	Dnajc28_CCDS49911.1_ex0_16:91617160-91617182:-_5-5	Dnajc28	20.6775	19.4955	15.4172	1.06063	1.34119
22807	ATGCATCCGTTTTATCGCA	Dnajc28_CCDS49911.1_ex0_16:91617030-91617052:+_5-2	Dnajc28	11.9698	11.3473	13.2169	1.05486	0.905645
22808	ACTAGAACCGCTGTCTGGG	Dnajc28_CCDS49911.1_ex0_16:91617108-91617130:+_5-3	Dnajc28	5.64822	6.27233	7.27264	0.900498	0.776639
22814	GTGTAATCGGCACCGTCAA	Dnajc3_CCDS37012.1_ex4_14:118968086-118968108:-_5-4	Dnajc3	3.13818	2.77624	3.13467	1.13037	1.00112
22812	AAAGTGATTGCGCTGAAGA	Dnajc3_CCDS37012.1_ex2_14:118957959-118957981:+_5-2	Dnajc3	2.45644	2.35333	1.82103	1.04382	1.34893
22811	TGAAACTGTGATAAGGCGT	Dnajc3_CCDS37012.1_ex1_14:118953187-118953209:-_5-1	Dnajc3	4.68759	5.34192	4.80956	0.87751	0.974639
22813	GTCACCTACTGCTCAAACA	Dnajc3_CCDS37012.1_ex3_14:118960801-118960823:+_5-3	Dnajc3	6.88775	8.66885	8.71765	0.79454	0.790092
22815	CGAGCAGAATGCTTCATAA	Dnajc3_CCDS37012.1_ex5_14:118970132-118970154:+_5-5	Dnajc3	2.8283	4.27054	3.3974	0.662282	0.83249
22817	ACCGCCCTCTATGAGCTGC	Dnajc30_CCDS39315.1_ex0_5:135064370-135064392:+_5-2	Dnajc30	15.5025	16.5914	18.1759	0.934365	0.852914
22819	GTTGCGATCCGGATGGTAG	Dnajc30_CCDS39315.1_ex0_5:135064451-135064473:-_5-4	Dnajc30	20.7395	22.8788	23.2334	0.906493	0.892657
22816	GGGTTTGTGCTCGCGAGGG	Dnajc30_CCDS39315.1_ex0_5:135064336-135064358:+_5-1	Dnajc30	11.2881	12.616	13.3811	0.894739	0.843584
22820	TCGGTCATACTTGCGCCGG	Dnajc30_CCDS39315.1_ex0_5:135064544-135064566:-_5-5	Dnajc30	11.9698	14.3077	15.3844	0.836599	0.778049
22818	GATCAAAGCGGCGTACTAC	Dnajc30_CCDS39315.1_ex0_5:135064420-135064442:+_5-3	Dnajc30	6.70182	9.51468	10.9837	0.704367	0.610161
22822	TGTTGCGTATACTTAGGCT	Dnajc4_CCDS50374.1_ex3_19:6989689-6989711:+_5-2	Dnajc4	8.90198	4.91901	5.99184	1.80971	1.48568
22825	GAATTGTTGGGCGTGCATC	Dnajc4_CCDS50374.1_ex4_19:6990768-6990790:-_5-5	Dnajc4	31.1515	23.2171	29.1776	1.34175	1.06765
22824	CGTTTAATCTCTTCAGCGC	Dnajc4_CCDS50374.1_ex4_19:6990742-6990764:+_5-4	Dnajc4	9.80064	8.24593	9.50584	1.18854	1.03101
22821	ACCCCCCAACGCTCAATAC	Dnajc4_CCDS50374.1_ex2_19:6989554-6989576:-_5-1	Dnajc4	6.14403	6.69525	6.02468	0.917671	1.01981
22823	TACACCCTGATCGAGACCC	Dnajc4_CCDS50374.1_ex3_19:6989843-6989865:-_5-3	Dnajc4	7.75542	8.9226	9.76857	0.869189	0.793916
22827	GGTTTTGGTTACAGGAAGC	Dnajc5_CCDS17215.1_ex1_2:181547325-181547347:+_5-2	Dnajc5	10.1105	9.3737	9.24311	1.0786	1.09384
22829	TTCGTGGCGTCTGTCAGGA	Dnajc5_CCDS17215.1_ex1_2:181547426-181547448:-_5-4	Dnajc5	15.6884	15.4637	15.1545	1.01453	1.03523
22826	AACACGGCTGCTTACCGAT	Dnajc5_CCDS17215.1_ex0_2:181546482-181546504:-_5-1	Dnajc5	6.02008	6.949	10.0313	0.866324	0.60013
22828	TGCAGCCTCTGGGTTATCA	Dnajc5_CCDS17215.1_ex1_2:181547373-181547395:-_5-3	Dnajc5	10.7303	13.0954	12.4287	0.819396	0.863347
22830	CAGCTGGAGAGTACGAAGT	Dnajc5_CCDS17215.1_ex1_2:181547522-181547544:-_5-5	Dnajc5	4.4087	10.1349	8.3564	0.434999	0.527583
22835	TGATGATGAACAGGGTCTA	Dnajc5b_CCDS17257.1_ex2_3:19578942-19578964:-_5-5	Dnajc5b	3.13818	2.74805	3.69297	1.14197	0.849773
22832	CAGCAGCAGATGGGTCATC	Dnajc5b_CCDS17257.1_ex1_3:19574697-19574719:-_5-2	Dnajc5b	11.8768	10.6988	9.86709	1.11011	1.20368
22834	TTGTCAAGCTGGTGGGCAA	Dnajc5b_CCDS17257.1_ex1_3:19574855-19574877:+_5-4	Dnajc5b	13.5502	12.6442	12.8228	1.07165	1.05673
22831	TTGTCTGGATGGTGTCGCA	Dnajc5b_CCDS17257.1_ex1_3:19574671-19574693:-_5-1	Dnajc5b	17.9505	24.9088	23.3319	0.720651	0.769354
22833	GGATCGCTGGGACTCTACG	Dnajc5b_CCDS17257.1_ex1_3:19574792-19574814:+_5-3	Dnajc5b	14.5418	20.3131	16.1726	0.715884	0.899166
22837	GAAGATTTCTGCTGCTAAA	Dnajc5g_CCDS19172.1_ex1_5:31109537-31109559:-_5-2	Dnajc5g	10.1725	3.84762	7.2398	2.64384	1.40508
22839	AGAAGATCTATGACCGGCA	Dnajc5g_CCDS19172.1_ex1_5:31109604-31109626:+_5-4	Dnajc5g	6.91874	6.07497	6.78003	1.13889	1.02046
22836	TATTGTCTGGATAGGAAAC	Dnajc5g_CCDS19172.1_ex1_5:31109480-31109502:+_5-1	Dnajc5g	1.43383	1.53569	1.52546	0.933673	0.939937
22838	GGGTCGGTGAGTATGGCAT	Dnajc5g_CCDS19172.1_ex1_5:31109575-31109597:-_5-3	Dnajc5g	14.201	17.0707	14.9246	0.831888	0.951512
22840	TAATCCTAGTGAGCCGTGC	Dnajc5g_CCDS19172.1_ex1_5:31109618-31109640:-_5-5	Dnajc5g	17.7956	21.9202	21.6899	0.811836	0.820456
22845	CCCGATGGTTGACCGCAAG	Dnajc6_CCDS18395.1_ex6_4:101614251-101614273:-_5-5	Dnajc6	21.886	16.7042	18.5371	1.31021	1.18066
22841	ACCTTACCGATAATCCTGG	Dnajc6_CCDS18395.1_ex1_4:101598986-101599008:-_5-1	Dnajc6	22.5058	18.988	23.9559	1.18527	0.939467
22842	CCAACCAGGATTGACGACG	Dnajc6_CCDS18395.1_ex4_4:101611235-101611257:-_5-2	Dnajc6	10.1725	8.61246	8.22504	1.18114	1.23677
22844	TACTCTACGCAAAGCGACC	Dnajc6_CCDS18395.1_ex4_4:101611309-101611331:+_5-4	Dnajc6	5.77218	5.22914	5.13798	1.10385	1.12343
22843	GTAATCTCTACTCCACGCC	Dnajc6_CCDS18395.1_ex4_4:101611273-101611295:+_5-3	Dnajc6	12.4346	12.5033	12.9542	0.99451	0.959895
22847	GCTCGATTACCGTAATAGC	Dnajc7_CCDS25428.1_ex11_11:100599269-100599291:+_5-5	Dnajc7	22.4128	16.2249	18.2087	1.38138	1.23088
22848	AGAATTTTGAATCGATGGC	Dnajc7_CCDS25428.1_ex8_11:100592911-100592933:+_5-1	Dnajc7	6.45392	5.73664	5.20366	1.12503	1.24027
22850	AAGAACGCCAATGCCGTCA	Dnajc7_CCDS25428.1_ex9_11:100596216-100596238:-_5-3	Dnajc7	8.28222	8.52788	9.24311	0.971193	0.896042
22846	CATTGCATTCCCAAGTGAG	Dnajc7_CCDS25428.1_ex10_11:100598680-100598702:+_5-4	Dnajc7	16.9279	18.5368	18.4715	0.913203	0.916436
22849	GAAAAGCGAGATTTCCGGA	Dnajc7_CCDS25428.1_ex9_11:100596165-100596187:-_5-2	Dnajc7	8.99494	12.2777	12.363	0.732624	0.727569
22851	TTGAAAGATTGACTCGTCC	Dnajc8_CCDS51319.1_ex1_4:132538235-132538257:+_5-1	Dnajc8	16.804	8.02038	10.2283	2.09516	1.64288
22855	TACAAGTTGCTACTGGATC	Dnajc8_CCDS51319.1_ex4_4:132544670-132544692:+_5-5	Dnajc8	39.1154	20.3977	28.488	1.91764	1.37305
22852	GGGTTCAGATTAAAGTAAG	Dnajc8_CCDS51319.1_ex1_4:132538260-132538282:-_5-2	Dnajc8	4.16079	2.35333	3.06899	1.76805	1.35575
22853	AAAGAGGTTTCGTCAGGTA	Dnajc8_CCDS51319.1_ex2_4:132541822-132541844:+_5-3	Dnajc8	21.2043	15.0971	17.4205	1.40452	1.2172
22854	TGCTCTGTCAGCATCGTCC	Dnajc8_CCDS51319.1_ex3_4:132544085-132544107:-_5-4	Dnajc8	37.9689	36.1583	34.2023	1.05007	1.11013
22858	GTGCACCCCGACCGAGTAG	Dnajc9_CCDS26844.1_ex4_14:20388639-20388661:-_5-5	Dnajc9	6.17502	5.28553	5.72911	1.16829	1.07783
22856	GGCGACATGGACCAGATCA	Dnajc9_CCDS26844.1_ex2_14:20388097-20388119:-_5-1	Dnajc9	5.86514	5.31373	5.63059	1.10377	1.04166
89575	AAAGCAGTGTACGATGAAC	Dnajc9_CCDS26844.1_ex3_14:20388377-20388399:-_5-4	Dnajc9	1	1	1	1	1
89941	TGGAGATTACTCTTTAAAA	Dnajc9_CCDS26844.1_ex3_14:20388299-20388321:-_5-3	Dnajc9	1	1	1	1	1
22857	GAGCTAAACGATATTAAGC	Dnajc9_CCDS26844.1_ex2_14:20388136-20388158:-_5-2	Dnajc9	1.37186	1.73305	1.39409	0.791585	0.984051
22861	TACTCGCAGTTACCAAGTG	Dnal1_CCDS26039.2_ex2_12:84124566-84124588:-_5-3	Dnal1	7.25961	3.84762	5.63059	1.88678	1.28932
22862	TTCAATGCAGTTTGTAGAC	Dnal1_CCDS26039.2_ex3_12:84126971-84126993:-_5-4	Dnal1	26.7821	24.6832	26.3861	1.08504	1.01501
22863	TTACTTAGGCCATTCAGGT	Dnal1_CCDS26039.2_ex3_12:84127000-84127022:-_5-5	Dnal1	14.9757	15.0126	16.3696	0.997542	0.914844
22860	ACGCATCTCTATCCACACT	Dnal1_CCDS26039.2_ex2_12:84124553-84124575:+_5-2	Dnal1	9.05692	13.8848	11.5091	0.652291	0.786933
22859	CTTCTCTATGGGGGGAATC	Dnal1_CCDS26039.2_ex2_12:84124528-84124550:-_5-1	Dnal1	6.39194	11.0936	7.86378	0.576185	0.812832
22864	GGCATGTGGTGATCGGCGA	Dnal4_CCDS27650.1_ex0_15:79762452-79762474:-_5-1	Dnal4	28.5175	24.2321	23.9888	1.17685	1.18879
22865	AGTGCTGCAAAGATGATCA	Dnal4_CCDS27650.1_ex0_15:79762504-79762526:-_5-2	Dnal4	8.25123	7.34372	8.78333	1.12358	0.939419
22866	AAATTCTCCAACAACAATG	Dnal4_CCDS27650.1_ex1_15:79763509-79763531:-_5-3	Dnal4	1.37186	1.28194	1.68966	1.07014	0.811912
22867	ATGCCAGAGGAGATGCGCG	Dnal4_CCDS27650.1_ex1_15:79763563-79763585:-_5-4	Dnal4	11.0712	11.0372	9.73573	1.00308	1.13717
22868	TAGCACTCGGACATGCCAG	Dnal4_CCDS27650.1_ex1_15:79763575-79763597:-_5-5	Dnal4	11.8768	12.8134	14.235	0.926907	0.834344
22869	GGTCATGTGGATCTCGTCC	Dnali1_CCDS18635.1_ex2_4:125059552-125059574:+_5-1	Dnali1	13.3023	11.9958	11.8376	1.10892	1.12374
22870	TATCTGTGTCACAGGGAGT	Dnali1_CCDS18635.1_ex3_4:125063715-125063737:-_5-3	Dnali1	2.73534	2.55069	3.13467	1.07239	0.872608
89587	TTGGAAGACGAACTGATCC	Dnali1_CCDS18635.1_ex2_4:125059621-125059643:-_5-2	Dnali1	1	1	1	1	1
22872	GGCTTGTACTAGAGGGTCC	Dnali1_CCDS18635.1_ex4_4:125064988-125065010:+_5-5	Dnali1	12.9924	15.6046	14.1036	0.832599	0.921214
22871	AAATGCCATCCTGCCTCCA	Dnali1_CCDS18635.1_ex4_4:125064894-125064916:-_5-4	Dnali1	16.9899	20.8488	19.4895	0.81491	0.871745
22876	CGGCTCACTGACTACATAG	Dnase1_CCDS27913.1_ex2_16:4038205-4038227:-_5-4	Dnase1	7.07368	6.83622	7.00992	1.03474	1.0091
22875	TAGGTGTCAGGTTTGTCCC	Dnase1_CCDS27913.1_ex2_16:4038183-4038205:-_5-3	Dnase1	5.64822	5.51109	5.59775	1.02488	1.00902
22877	TGTAGCTTTTGCGGCCCAG	Dnase1_CCDS27913.1_ex2_16:4038224-4038246:-_5-5	Dnase1	24.0242	23.64	23.2662	1.01625	1.03258
22874	CCACCGATTGAGTTCATCC	Dnase1_CCDS27913.1_ex1_16:4038025-4038047:-_5-2	Dnase1	15.0996	18.847	19.9493	0.801168	0.756899
22873	AGCGATGTCATAGCGACTC	Dnase1_CCDS27913.1_ex1_16:4037956-4037978:-_5-1	Dnase1	8.15826	11.8266	9.60436	0.689823	0.849433
22882	CATGATATCACATCGGGCT	Dnase1l1_CCDS30223.1_ex5_X:74276710-74276732:+_5-5	Dnase1l1	16.8659	12.7006	16.9279	1.32796	0.996338
22878	AGCCTGCTACTCCGGACTA	Dnase1l1_CCDS30223.1_ex1_X:74273942-74273964:-_5-1	Dnase1l1	17.8266	16.3095	14.0051	1.09302	1.27287
22880	CCTGTGTCTTGTCAGACCT	Dnase1l1_CCDS30223.1_ex3_X:74274451-74274473:+_5-3	Dnase1l1	5.15241	4.89081	5.26934	1.05349	0.97781
22879	ACCCCTCTTACTTTTGCTA	Dnase1l1_CCDS30223.1_ex3_X:74274356-74274378:+_5-2	Dnase1l1	9.61471	10.1068	10.6224	0.951315	0.905132
22881	GATATCATGGTGCTTCAGG	Dnase1l1_CCDS30223.1_ex5_X:74276698-74276720:-_5-4	Dnase1l1	10.3894	11.3473	11.5091	0.915584	0.902709
22884	TGTACTGGTCACGTCCGAG	Dnase1l2_CCDS37489.1_ex4_17:24442257-24442279:+_5-2	Dnase1l2	15.5334	14.1667	14.9246	1.09647	1.04079
22886	AGGACACTGCACTTAGGTC	Dnase1l2_CCDS37489.1_ex5_17:24442426-24442448:+_5-4	Dnase1l2	15.3785	14.5333	17.4534	1.05816	0.881119
22883	CCCAGAGGACGCTTTCAGC	Dnase1l2_CCDS37489.1_ex3_17:24442089-24442111:-_5-1	Dnase1l2	11.567	11.3755	10.9508	1.01683	1.05626
22885	GAGTGTCCAAGCACGAGTA	Dnase1l2_CCDS37489.1_ex4_17:24442296-24442318:-_5-3	Dnase1l2	9.80064	11.2345	9.21027	0.872367	1.0641
22887	GCCGGCTATGATATCGCCC	Dnase1l2_CCDS37489.1_ex5_17:24442466-24442488:-_5-5	Dnase1l2	9.8936	11.883	10.721	0.832585	0.922828
22891	ACCTTCACAATGATATCCA	Dnase1l3_CCDS26807.1_ex7_14:7993827-7993849:+_5-4	Dnase1l3	8.99494	4.49609	5.7948	2.00061	1.55224
22892	TCCTTCTTGCTCGCTCCAA	Dnase1l3_CCDS26807.1_ex7_14:7993860-7993882:+_5-5	Dnase1l3	27.061	19.3545	22.9378	1.39818	1.17976
22888	ACGAAGTCCTTGACAGCTG	Dnase1l3_CCDS26807.1_ex3_14:7977220-7977242:+_5-1	Dnase1l3	15.2546	11.3191	15.056	1.34768	1.01319
22890	ATGTGATTAGTTCTCGACT	Dnase1l3_CCDS26807.1_ex5_14:7984115-7984137:-_5-3	Dnase1l3	34.0953	27.0233	31.8706	1.2617	1.06981
22889	CTCACCAGTAAAGGGGGAA	Dnase1l3_CCDS26807.1_ex4_14:7983049-7983071:+_5-2	Dnase1l3	9.98656	10.4169	10.5568	0.958689	0.945988
22894	GGACCAGAACTCCGACGGT	Dnase2a_CCDS22484.1_ex1_8:84909056-84909078:+_5-2	Dnase2a	25.8215	12.898	18.0774	2.00198	1.42839
22896	TGGTCGTTGTAGAGTAGAA	Dnase2a_CCDS22484.1_ex2_8:84909261-84909283:-_5-4	Dnase2a	10.0176	5.4265	8.02799	1.84604	1.24783
22895	TGGAGTTCTTTCGGTACAA	Dnase2a_CCDS22484.1_ex1_8:84909136-84909158:-_5-3	Dnase2a	5.21439	3.08638	3.52876	1.68949	1.47768
22893	CCCTAGACCCGCTGTGAGC	Dnase2a_CCDS22484.1_ex1_8:84909004-84909026:-_5-1	Dnase2a	104.779	74.0232	85.0075	1.41549	1.23259
22897	TCGGGACTCTACCGGCCAT	Dnase2a_CCDS22484.1_ex2_8:84909303-84909325:+_5-5	Dnase2a	23.0946	21.9766	21.4271	1.05087	1.07782
22899	CAACCTCGGGGAGGCGATA	Dnase2b_CCDS17904.1_ex2_3:146586941-146586963:-_5-2	Dnase2b	10.3274	8.35871	9.89993	1.23553	1.04318
22902	CTACCTGATTAACAGCACC	Dnase2b_CCDS17904.1_ex4_3:146593457-146593479:-_5-5	Dnase2b	9.08791	7.54108	8.65197	1.20512	1.05039
22901	ACACACATAATTCCACGGT	Dnase2b_CCDS17904.1_ex4_3:146593401-146593423:-_5-4	Dnase2b	10.1105	8.47149	9.70288	1.19348	1.04201
22898	CGTACCTATTTCCTCAAAC	Dnase2b_CCDS17904.1_ex2_3:146586885-146586907:+_5-1	Dnase2b	3.54103	3.19915	3.20035	1.10686	1.10645
22900	CCTATCTAATATACAACGA	Dnase2b_CCDS17904.1_ex3_3:146589115-146589137:-_5-3	Dnase2b	2.08459	2.52249	2.47785	0.826399	0.841289
22905	CTATGCGCGCTACAGCTCG	Dnd1_CCDS29163.2_ex1_18:36765376-36765398:-_5-3	Dnd1	19.345	13.4337	16.6652	1.44004	1.1608
22906	ATAGAGGCGCCCCACGCGC	Dnd1_CCDS29163.2_ex1_18:36765444-36765466:+_5-4	Dnd1	17.7956	14.1667	16.4353	1.25615	1.08277
22904	CTCGGTGCTTCGGCACACC	Dnd1_CCDS29163.2_ex1_18:36765291-36765313:+_5-2	Dnd1	13.7051	13.7438	14.235	0.997186	0.962781
22903	CTCGGCGGTTTAAGCTAAG	Dnd1_CCDS29163.2_ex1_18:36765242-36765264:+_5-1	Dnd1	8.22024	9.82481	10.1627	0.836682	0.808867
22907	AGTCGTCCGATATACACCT	Dnd1_CCDS29163.2_ex1_18:36765505-36765527:+_5-5	Dnd1	5.30735	8.02038	7.43685	0.661734	0.713656
22908	GTTCCAACAACTCTGCGGG	Dner_CCDS15105.1_ex10_1:84583046-84583068:-_5-3	Dner	18.1055	12.9262	14.9246	1.40068	1.21313
22909	CTTGGTCGGTCACCGAACG	Dner_CCDS15105.1_ex12_1:84695526-84695548:+_5-4	Dner	16.0602	11.5165	12.5272	1.39455	1.28203
22911	GCTAGCAACTGTGTTCCGG	Dner_CCDS15105.1_ex8_1:84534914-84534936:-_5-1	Dner	29.5401	21.61	25.4009	1.36696	1.16295
22912	CTTGTTTTCAGGATTCGGC	Dner_CCDS15105.1_ex9_1:84580812-84580834:-_5-2	Dner	15.8433	11.883	11.9689	1.33328	1.32371
22910	AGGCGCACGGTCCCGGAGC	Dner_CCDS15105.1_ex12_1:84695580-84695602:+_5-5	Dner	16.3391	22.2585	20.6718	0.734063	0.790407
22917	GGGGCTCGCCTAAAGACCG	Dnlz_CCDS38083.1_ex2_2:26351904-26351926:-_5-5	Dnlz	6.63984	9.00718	8.45492	0.737173	0.785323
22916	CAGCCCCGAAGTCTCTCCG	Dnlz_CCDS38083.1_ex2_2:26351887-26351909:+_5-4	Dnlz	5.40032	8.44329	8.42208	0.639599	0.641209
22913	GCCAACTTTGAGATGCGCT	Dnlz_CCDS38083.1_ex1_2:26351433-26351455:+_5-1	Dnlz	6.82577	10.8398	8.65197	0.629695	0.788927
22914	TCGTCTACACCTGCAAGGT	Dnlz_CCDS38083.1_ex2_2:26351768-26351790:-_5-2	Dnlz	4.09882	7.62566	6.05753	0.537503	0.676649
22915	CCGCCGCACGCCCTGATCC	Dnlz_CCDS38083.1_ex2_2:26351822-26351844:+_5-3	Dnlz	6.85676	13.1799	9.40731	0.520242	0.728876
22919	GCGCGCTGGGTCATCCGGT	Dnm1_CCDS38102.1_ex14_2:32336203-32336225:+_5-2	Dnm1	16.9899	11.9112	15.0231	1.42638	1.13091
22920	TTACATCGGCGTGGTGAAC	Dnm1_CCDS38102.1_ex15_2:32337872-32337894:-_5-3	Dnm1	12.4036	10.3041	12.0346	1.20376	1.03066
22922	AAATTCACCGACTTCGAGG	Dnm1_CCDS38102.1_ex18_2:32340512-32340534:-_5-5	Dnm1	9.1189	8.49968	9.04606	1.07285	1.00805
22918	TGGAAGATCCGGTTAATGC	Dnm1_CCDS38102.1_ex13_2:32335965-32335987:+_5-1	Dnm1	15.6884	15.8584	16.8622	0.98928	0.930386
22921	ATGGGGCGAGTAGACCCGC	Dnm1_CCDS38102.1_ex18_2:32340416-32340438:+_5-4	Dnm1	19.438	20.4541	17.1906	0.950322	1.13073
22926	GGCAAATTTGGTAATAAGC	Dnm1l_CCDS27984.1_ex9_16:16329858-16329880:+_5-1	Dnm1l	4.16079	3.22735	4.51399	1.28923	0.921754
22925	CCTTGGGCTGATCGCCTAC	Dnm1l_CCDS27984.1_ex12_16:16336990-16337012:+_5-5	Dnm1l	15.5954	18.7342	16.698	0.832457	0.933968
22927	TAGCACTTTTATCATCCAC	Dnm1l_CCDS27984.1_ex9_16:16329887-16329909:+_5-2	Dnm1l	5.27637	6.35692	5.33502	0.83002	0.989005
22923	GGGTTATTCCAGTCAAGCT	Dnm1l_CCDS27984.1_ex11_16:16333850-16333872:-_5-3	Dnm1l	10.6683	15.5483	11.2136	0.686142	0.951374
22924	GCAGTGACGGCGAGGATAA	Dnm1l_CCDS27984.1_ex12_16:16336914-16336936:+_5-4	Dnm1l	6.11305	13.3773	9.17743	0.456972	0.666096
22932	TGAAAGATACGATTGATGC	Dnm2_CCDS57657.1_ex7_9:21476559-21476581:-_5-5	Dnm2	3.10719	2.12777	2.60921	1.4603	1.19086
22929	CAACCCCGCCTTTACCGTG	Dnm2_CCDS57657.1_ex2_9:21465725-21465747:-_5-2	Dnm2	25.0468	17.55	22.7736	1.42716	1.09982
22931	GCGCGTGGGGTCATCAGGC	Dnm2_CCDS57657.1_ex6_9:21474633-21474655:-_5-4	Dnm2	7.97233	9.9094	10.2612	0.804523	0.776941
22930	TTTCAGGCCTACGGACCAT	Dnm2_CCDS57657.1_ex4_9:21471336-21471358:+_5-3	Dnm2	7.35257	10.3605	9.53868	0.709673	0.770817
22928	ATCAGGAATTGTCACCCGG	Dnm2_CCDS57657.1_ex1_9:21457520-21457542:+_5-1	Dnm2	6.70182	12.7288	8.55345	0.526507	0.783523
22933	GGGCAGAGTATCTCGAATA	Dnm3_CCDS48417.1_ex13_1:162318690-162318712:+_5-1	Dnm3	6.20601	3.84762	6.09037	1.61295	1.01899
22935	AACACCGATCTTGCGAACT	Dnm3_CCDS48417.1_ex16_1:162353556-162353578:-_5-3	Dnm3	44.6933	33.2543	34.9577	1.34399	1.2785
22937	CAGAAACAGACCGCGTAAC	Dnm3_CCDS48417.1_ex17_1:162355416-162355438:-_5-5	Dnm3	6.02008	4.60887	5.53207	1.30619	1.08822
22936	TAACGCTAATCGACCTACC	Dnm3_CCDS48417.1_ex16_1:162353693-162353715:-_5-4	Dnm3	3.57202	2.88902	3.29888	1.23641	1.0828
22934	TTTCGTTTCAGGCTACGTG	Dnm3_CCDS48417.1_ex14_1:162321102-162321124:-_5-2	Dnm3	14.5418	12.8698	12.2316	1.12992	1.18887
22939	CGGGAGGGCCGCACAACCA	Dnmbp_CCDS29839.1_ex12_19:43901401-43901423:+_5-2	Dnmbp	10.0795	8.64065	10.0641	1.16652	1.00153
22938	AAGCAAGATGACCCGTCGA	Dnmbp_CCDS29839.1_ex12_19:43901145-43901167:-_5-1	Dnmbp	8.71605	7.9358	7.56821	1.09832	1.15167
22940	GTACGCCGCTTTTCAATCA	Dnmbp_CCDS29839.1_ex12_19:43901589-43901611:-_5-3	Dnmbp	11.1951	11.0372	9.89993	1.01431	1.13083
22941	AGATCACGTAGCACCCGAG	Dnmbp_CCDS29839.1_ex12_19:43902223-43902245:-_5-4	Dnmbp	15.9983	15.7738	15.3844	1.01423	1.0399
22942	ATTATCGGGGTTCCTGAGC	Dnmbp_CCDS29839.1_ex12_19:43902783-43902805:-_5-5	Dnmbp	20.0267	22.484	23.5618	0.890708	0.849965
22946	GTCGAGGTGGAGTCGTAGA	Dnmt1_CCDS57653.1_ex23_9:20926495-20926517:+_5-4	Dnmt1	2.42546	2.4943	2.60921	0.9724	0.929574
22944	CCACTGATTGATTGGCCCG	Dnmt1_CCDS57653.1_ex21_9:20923753-20923775:+_5-2	Dnmt1	6.42293	6.949	6.71435	0.924296	0.956597
22947	ACCTAGTTCCGTGGCTACG	Dnmt1_CCDS57653.1_ex34_9:20940520-20940542:-_5-5	Dnmt1	12.4036	13.8848	12.7899	0.893326	0.969796
22943	CGAGCAACAAGGCGCGTCA	Dnmt1_CCDS57653.1_ex18_9:20922178-20922200:-_5-1	Dnmt1	4.50166	6.10317	5.76196	0.737594	0.781273
22945	CAATGAGACCGGTGTCGAC	Dnmt1_CCDS57653.1_ex22_9:20924091-20924113:+_5-3	Dnmt1	9.98656	14.8434	11.9032	0.672795	0.838979
22951	CCAGGCCCTTAGGACCCGA	Dnmt3a_CCDS25784.1_ex3_12:3897009-3897031:-_5-4	Dnmt3a	15.3165	10.2195	13.4468	1.49875	1.13905
22949	ACAATTCGGCCTGGCCACC	Dnmt3a_CCDS25784.1_ex1_12:3896045-3896067:-_5-2	Dnmt3a	37.1012	43.9117	35.516	0.844905	1.04463
22948	ATGGCCGGGGCTTTGGCAT	Dnmt3a_CCDS25784.1_ex1_12:3895990-3896012:+_5-1	Dnmt3a	17.0209	21.8638	21.7556	0.778497	0.782369
22952	GTTTACACCGACATGTGGG	Dnmt3a_CCDS25784.1_ex4_12:3897320-3897342:+_5-5	Dnmt3a	11.6599	15.1535	15.3515	0.769453	0.759528
22950	TAGATGGCTTTGCGGTACA	Dnmt3a_CCDS25784.1_ex2_12:3896651-3896673:-_5-3	Dnmt3a	4.96648	7.76663	7.40401	0.639464	0.670783
22957	GTCTTGCCAGCTCGAACCC	Dnmt3b_CCDS16913.1_ex7_2:153670307-153670329:-_5-5	Dnmt3b	19.221	14.5333	19.0954	1.32256	1.00658
22954	AGAATCACCCGAGGTCGGC	Dnmt3b_CCDS16913.1_ex3_2:153665308-153665330:+_5-2	Dnmt3b	16.8969	13.9976	14.629	1.20713	1.15503
22955	GGTAGCCGGAAACTCCACA	Dnmt3b_CCDS16913.1_ex3_2:153665353-153665375:-_5-3	Dnmt3b	7.41455	7.06177	7.33833	1.04996	1.01039
22956	CGGAATGCGCTGGGTACAG	Dnmt3b_CCDS16913.1_ex5_2:153667616-153667638:+_5-4	Dnmt3b	45.7779	52.2008	47.0103	0.876957	0.973783
22953	CCGAACCCGACATAGCAAT	Dnmt3b_CCDS16913.1_ex3_2:153665253-153665275:+_5-1	Dnmt3b	7.41455	8.52788	7.66674	0.869448	0.967106
22959	TCCCTACTTACCTTACATG	Dnmt3l_CCDS23962.1_ex3_10:78051900-78051922:-_5-3	Dnmt3l	5.12142	3.42471	5.20366	1.49543	0.984197
22960	TGAGAGCCCCGACTGTACC	Dnmt3l_CCDS23962.1_ex4_10:78052083-78052105:+_5-4	Dnmt3l	9.76965	7.14636	10.4582	1.36708	0.934159
89676	TGCCTGTCGGAGGCGAGGA	Dnmt3l_CCDS23962.1_ex1_10:78050660-78050682:-_5-1	Dnmt3l	1	1	1	1	1
22958	CGAAGTCAAAGTGAACCGA	Dnmt3l_CCDS23962.1_ex2_10:78050928-78050950:+_5-2	Dnmt3l	6.63984	6.77983	5.7948	0.979353	1.14583
22961	GCAGTCCACTCCGTGAGAA	Dnmt3l_CCDS23962.1_ex5_10:78052806-78052828:-_5-5	Dnmt3l	10.7923	11.883	11.4435	0.90821	0.943094
22966	ATCCTGCGCATCCCACATC	Dnpep_CCDS15070.1_ex9_1:75315677-75315699:-_5-1	Dnpep	13.8291	9.76842	14.2678	1.41569	0.969253
22963	TTCGACCGGGACCTGACCT	Dnpep_CCDS15070.1_ex10_1:75315965-75315987:-_5-3	Dnpep	16.587	16.958	19.5224	0.978127	0.849643
22965	CGCAAATCGCGCCGAAGCC	Dnpep_CCDS15070.1_ex10_1:75316043-75316065:-_5-5	Dnpep	9.42878	10.2195	11.6733	0.922623	0.807718
22962	ATAATGACGCGTCCAGCCA	Dnpep_CCDS15070.1_ex10_1:75315948-75315970:+_5-2	Dnpep	19.5929	21.3281	20.9017	0.918643	0.937383
22964	TCGGTGTTGAGACCTACGG	Dnpep_CCDS15070.1_ex10_1:75316006-75316028:-_5-4	Dnpep	13.2093	16.3095	16.3039	0.809917	0.810193
22968	TTCCCATAGCGCCGCAGCC	Dnph1_CCDS28830.1_ex0_17:46496907-46496929:-_5-2	Dnph1	19.6239	13.8284	16.0412	1.4191	1.22334
22967	GCGGATCGTATCCCGGCTG	Dnph1_CCDS28830.1_ex0_17:46496895-46496917:+_5-1	Dnph1	16.1842	11.7702	14.9575	1.37501	1.08202
22970	GTCCCGCTCATGGATGAAC	Dnph1_CCDS28830.1_ex1_17:46498447-46498469:-_5-4	Dnph1	13.7671	11.3473	12.0674	1.21325	1.14085
22969	ATGCTGAGTTGGAGCCGCG	Dnph1_CCDS28830.1_ex0_17:46496951-46496973:+_5-3	Dnph1	15.6574	13.3773	15.3844	1.17045	1.01775
22971	GTTGGCTACGAATTGGGCC	Dnph1_CCDS28830.1_ex2_17:46498677-46498699:+_5-5	Dnph1	9.30483	9.54287	8.45492	0.975055	1.10052
22972	AACTCAGGGTCAGACGTCC	Dntt_CCDS29807.1_ex1_19:41037178-41037200:+_5-1	Dntt	5.83415	4.32693	5.53207	1.34834	1.05461
22976	GGACGCTCGCATGAATGCC	Dntt_CCDS29807.1_ex3_19:41039830-41039852:-_5-5	Dntt	13.1164	9.99398	12.7899	1.31243	1.02552
22973	ATGTCCAAGAGTTCGAGCT	Dntt_CCDS29807.1_ex1_19:41037234-41037256:-_5-2	Dntt	29.5091	24.1193	25.7622	1.22346	1.14544
22974	CATCGAATGCATGGGAGCT	Dntt_CCDS29807.1_ex1_19:41037264-41037286:+_5-3	Dntt	12.0008	12.024	10.3269	0.998073	1.16209
22975	GTCTCCCCATCATCTCCAC	Dntt_CCDS29807.1_ex1_19:41037290-41037312:-_5-4	Dntt	28.5795	32.5776	30.9182	0.877273	0.924357
22979	GAGAAAGTGATACCCAGAT	Dnttip1_CCDS17054.1_ex4_2:164757413-164757435:+_5-3	Dnttip1	2.79731	2.32513	3.52876	1.20308	0.792718
22981	GTGAACCAATTCGCCGAGA	Dnttip1_CCDS17054.1_ex7_2:164759268-164759290:+_5-5	Dnttip1	7.22862	6.21594	7.46969	1.16292	0.967727
22978	GCAGAGCAGTTGATTCAGG	Dnttip1_CCDS17054.1_ex3_2:164754163-164754185:+_5-2	Dnttip1	8.87099	8.13316	8.45492	1.09072	1.04921
22980	GGAAGCTCATGGGCCAATC	Dnttip1_CCDS17054.1_ex4_2:164757427-164757449:-_5-4	Dnttip1	6.36095	6.01858	7.40401	1.05689	0.859122
22977	CGGAGGAGATCCATAGAGA	Dnttip1_CCDS17054.1_ex2_2:164747477-164747499:-_5-1	Dnttip1	6.08206	8.47149	6.97708	0.717945	0.87172
22986	CCGATCTGGACTTGAAAGC	Dnttip2_CCDS17809.1_ex1_3:122276184-122276206:-_5-5	Dnttip2	6.32996	4.52429	6.94423	1.39911	0.911542
22985	ACGATACTAAGATTACACC	Dnttip2_CCDS17809.1_ex1_3:122275756-122275778:+_5-4	Dnttip2	2.14656	1.59208	2.51069	1.34827	0.854969
22982	CAAAGGAATCGGGATCCGA	Dnttip2_CCDS17809.1_ex1_3:122275237-122275259:+_5-1	Dnttip2	3.85091	3.4529	3.79149	1.11527	1.01567
22984	CTTGCCGAGAACAACAGCC	Dnttip2_CCDS17809.1_ex1_3:122275697-122275719:+_5-3	Dnttip2	4.96648	5.70845	7.10844	0.870024	0.698674
22983	TCAAGCCAAGAATCACAGT	Dnttip2_CCDS17809.1_ex1_3:122275623-122275645:+_5-2	Dnttip2	5.7102	7.23094	6.28741	0.78969	0.908195
22990	GGAAGCCTGATCATAGAGA	Doc2a_CCDS21847.1_ex1_7:126849245-126849267:-_5-4	Doc2a	4.37771	2.69166	4.05422	1.6264	1.07979
22989	TCAAATTCCAGTGTGCCCA	Doc2a_CCDS21847.1_ex1_7:126849223-126849245:-_5-3	Doc2a	12.1867	9.14815	9.50584	1.33215	1.28203
22987	CGACTACTTCCCTCGCAGG	Doc2a_CCDS21847.1_ex0_7:126848683-126848705:+_5-1	Doc2a	38.9605	30.745	35.8772	1.26721	1.08594
22991	ATTCTACAGTGCAGCATGC	Doc2a_CCDS21847.1_ex1_7:126849265-126849287:-_5-5	Doc2a	8.71605	8.35871	7.6339	1.04275	1.14176
22988	GTCGGGTGTAGTGGCCCCA	Doc2a_CCDS21847.1_ex0_7:126848801-126848823:-_5-2	Doc2a	17.5167	17.2963	14.7604	1.01274	1.18673
22992	TATTACGGAATCACGGATG	Doc2b_CCDS25057.1_ex5_11:75780277-75780299:-_5-1	Doc2b	4.25376	3.00179	4.02138	1.41707	1.05779
22995	CACATCTTCGTCGTCGTCG	Doc2b_CCDS25057.1_ex8_11:75795644-75795666:+_5-4	Doc2b	20.0577	15.7738	16.8951	1.27158	1.18719
22996	ATTTTCCCCGCTTCCCGCG	Doc2b_CCDS25057.1_ex8_11:75795766-75795788:-_5-5	Doc2b	88.9444	72.4161	79.6215	1.22824	1.11709
22993	CCGATGGACCACAATGGAC	Doc2b_CCDS25057.1_ex6_11:75781665-75781687:-_5-2	Doc2b	12.9304	11.6011	12.4615	1.11459	1.03763
22994	ACGTCCGGCTCGTCCTCGG	Doc2b_CCDS25057.1_ex8_11:75795546-75795568:+_5-3	Doc2b	23.9932	27.3899	30.3271	0.875989	0.791148
22998	CGAGTCTCCTTCGGGCTCA	Doc2g_CCDS29409.1_ex0_19:4003783-4003805:-_5-2	Doc2g	24.8919	17.7192	21.2301	1.4048	1.17248
23000	AACAGTGCGTGTCCGAAGC	Doc2g_CCDS29409.1_ex3_19:4004328-4004350:-_5-4	Doc2g	14.3249	15.8302	14.3992	0.90491	0.994843
22999	TGCACAGCCCATCGTGCAA	Doc2g_CCDS29409.1_ex1_19:4004003-4004025:+_5-3	Doc2g	14.3559	17.0426	18.9312	0.842356	0.758318
23001	GCGGCGAGGACCCCCCCTG	Doc2g_CCDS29409.1_ex4_19:4004548-4004570:+_5-5	Doc2g	11.6289	16.0276	13.8409	0.725559	0.840189
22997	CCAGCATTGCCTGCCGATC	Doc2g_CCDS29409.1_ex0_19:4003724-4003746:-_5-1	Doc2g	12.9614	19.5236	15.0231	0.663883	0.862764
23005	CTGCGACCGCCATTCAATA	Dock1_CCDS40166.1_ex5_7:134741033-134741055:-_5-1	Dock1	6.88775	4.86262	5.49923	1.41647	1.25249
23006	ATTGTCCGTGTCGGTCGCA	Dock1_CCDS40166.1_ex9_7:134746958-134746980:+_5-2	Dock1	17.9815	18.2267	20.9674	0.986547	0.857595
23002	TTCCGCCATAGATCCTCGC	Dock1_CCDS40166.1_ex15_7:134766238-134766260:+_5-3	Dock1	17.1138	18.3959	18.3072	0.930309	0.934812
23004	AAGGTGTTACGGACCTACG	Dock1_CCDS40166.1_ex21_7:134789160-134789182:+_5-5	Dock1	6.26799	10.0222	8.48776	0.625412	0.738473
23003	TATTGGACTAATCGCGGAT	Dock1_CCDS40166.1_ex20_7:134782754-134782776:+_5-4	Dock1	16.8349	28.856	21.6899	0.583413	0.776166
23008	TCGGGGACCCCACCGGCCT	Dock10_CCDS48297.1_ex44_1:80586741-80586763:-_5-2	Dock10	18.2914	16.1121	16.2711	1.13526	1.12416
23011	CGGATATCCCAAGAAACCG	Dock10_CCDS48297.1_ex53_1:80634263-80634285:+_5-5	Dock10	6.54688	9.3737	6.48446	0.69843	1.00963
23010	TATTCGACGGTACCAGAAG	Dock10_CCDS48297.1_ex53_1:80634235-80634257:-_5-4	Dock10	5.58625	8.18954	6.05753	0.682119	0.9222
23009	TAGTTTACCACGTACCACT	Dock10_CCDS48297.1_ex52_1:80615333-80615355:+_5-3	Dock10	4.84253	7.45649	6.55014	0.649438	0.739302
23007	TTCGCTTTGGTAAGACTCG	Dock10_CCDS48297.1_ex28_1:80552782-80552804:+_5-1	Dock10	4.34672	7.03358	5.00661	0.617996	0.868196
23015	AGACGTGGTGATACGCCTC	Dock11_CCDS40923.1_ex27_X:36006621-36006643:-_5-4	Dock11	9.33581	8.97898	10.097	1.03974	0.924615
23013	TCAAATGCGGATATCAAGT	Dock11_CCDS40923.1_ex21_X:35993600-35993622:+_5-2	Dock11	11.443	11.009	9.60436	1.03943	1.19144
23014	TGCTATCATAGTCGTAGCC	Dock11_CCDS40923.1_ex25_X:36002722-36002744:-_5-3	Dock11	17.5787	20.4823	18.3729	0.858239	0.95677
23016	TAGCGCTGCTTGACCCTGA	Dock11_CCDS40923.1_ex28_X:36008070-36008092:+_5-5	Dock11	21.1423	25.6136	24.8426	0.825432	0.85105
23012	AGTGACGCGTCTGCGCTAA	Dock11_CCDS40923.1_ex17_X:35982751-35982773:+_5-1	Dock11	4.28474	6.72344	4.51399	0.637284	0.949213
23019	TGTGGTACCGGCATTCGAC	Dock3_CCDS40760.1_ex44_9:107055551-107055573:+_5-3	Dock3	2.20854	1.76125	2.67489	1.25396	0.825654
23020	CATCACCGTGCGTCTGGAC	Dock3_CCDS40760.1_ex47_9:107082383-107082405:-_5-4	Dock3	26.3793	22.2867	22.8393	1.18363	1.155
23021	TGAACTTATTGACCTGCGA	Dock3_CCDS40760.1_ex47_9:107082458-107082480:-_5-5	Dock3	13.2713	13.772	14.1364	0.963643	0.938802
23017	TGTAGCAGCTCGTCGAAGA	Dock3_CCDS40760.1_ex29_9:106973899-106973921:+_5-1	Dock3	15.2546	18.1985	15.5814	0.83823	0.979021
23018	AGACTCTTTGGCGCTGCGC	Dock3_CCDS40760.1_ex35_9:106993440-106993462:+_5-2	Dock3	19.407	25.0497	19.5552	0.774737	0.992419
23026	CCGTGCACATTATCCGAAT	Dock4_CCDS25895.1_ex9_12:40669047-40669069:+_5-2	Dock4	2.3015	1.56389	1.88671	1.47166	1.21985
23024	CTTACGGAGTGCATCGGAG	Dock4_CCDS25895.1_ex27_12:40777214-40777236:-_5-5	Dock4	17.5477	14.8434	15.5814	1.18219	1.12619
23023	TCACGGAGTGTCCATAACG	Dock4_CCDS25895.1_ex12_12:40692986-40693008:+_5-4	Dock4	17.3308	16.3941	14.9575	1.05713	1.15867
23022	TTACCCGGACAGGTCGAAT	Dock4_CCDS25895.1_ex10_12:40672728-40672750:+_5-3	Dock4	9.45977	9.06357	9.27595	1.04371	1.01982
23025	CGCCACATTACTGCCCGAC	Dock4_CCDS25895.1_ex5_12:40636196-40636218:+_5-1	Dock4	20.0887	21.2435	13.9394	0.94564	1.44115
23030	TGGTTGTGCGGGACGACAA	Dock5_CCDS36963.1_ex45_14:67842862-67842884:-_5-4	Dock5	9.67668	7.4283	7.99515	1.30268	1.21032
23028	TATTTAGGACCGACGTGAG	Dock5_CCDS36963.1_ex40_14:67828399-67828421:+_5-2	Dock5	12.0318	9.4019	8.75049	1.27972	1.37498
23027	TTGACCGTCTCGTACCAAC	Dock5_CCDS36963.1_ex37_14:67821319-67821341:+_5-1	Dock5	10.7613	9.82481	10.4582	1.09532	1.02898
23031	ACAAACACGCTACGAGAAT	Dock5_CCDS36963.1_ex47_14:67857929-67857951:-_5-5	Dock5	7.22862	6.72344	6.94423	1.07514	1.04095
23029	AGAACTACCTAATTCGCTG	Dock5_CCDS36963.1_ex43_14:67839605-67839627:-_5-3	Dock5	9.80064	9.28912	8.94754	1.05507	1.09534
23035	TGGGCCGAACGCCGCCGTC	Dock6_CCDS40555.1_ex38_9:21839445-21839467:-_5-4	Dock6	19.1281	12.8416	16.5338	1.48954	1.15691
23034	GGCGATTGCGCCCTGTGAC	Dock6_CCDS40555.1_ex37_9:21839142-21839164:-_5-3	Dock6	19.221	15.5483	14.235	1.23622	1.35027
23036	CGCCGGTCCACATCCTCGG	Dock6_CCDS40555.1_ex44_9:21844273-21844295:+_5-5	Dock6	32.6699	26.685	27.3385	1.22428	1.19501
23032	CGGCTAGAGTTGCGGTCGA	Dock6_CCDS40555.1_ex26_9:21825852-21825874:+_5-1	Dock6	15.5644	13.5183	13.9394	1.15136	1.11658
23033	TGGGGGGCGTAGACCTCGC	Dock6_CCDS40555.1_ex36_9:21838762-21838784:+_5-2	Dock6	15.0066	14.7588	15.8442	1.01679	0.94714
23039	ATCCGACTGGGGTTTCGAG	Dock7_CCDS38816.1_ex31_4:99016631-99016653:+_5-3	Dock7	16.0602	10.0786	13.9065	1.59351	1.15487
23040	GTGGTCAGTTAGCGTGGCG	Dock7_CCDS38816.1_ex31_4:99016707-99016729:+_5-4	Dock7	14.139	8.9226	11.2136	1.58463	1.26088
23038	TGATAAGCTCGACGCTCCG	Dock7_CCDS38816.1_ex23_4:98989304-98989326:-_5-2	Dock7	15.2546	12.4187	12.5601	1.22835	1.21453
23041	GGATCGACTGCTTCGGTAA	Dock7_CCDS38816.1_ex45_4:99083156-99083178:+_5-5	Dock7	36.7913	33.2825	34.3665	1.10543	1.07056
23037	GTCGTGTCGCGGTTTCAGA	Dock7_CCDS38816.1_ex23_4:98989216-98989238:-_5-1	Dock7	16.649	21.2999	16.3696	0.781648	1.01707
23044	TAGCGAAGTTCAGTCGCTG	Dock8_CCDS37943.1_ex14_19:25119431-25119453:-_5-4	Dock8	15.6574	11.1781	12.0018	1.40072	1.30459
23042	AATCGGACGCGTCCACACA	Dock8_CCDS37943.1_ex13_19:25100940-25100962:+_5-2	Dock8	7.25961	6.04678	5.7948	1.20057	1.25278
23043	TTGGAATTTCCGATCCGGG	Dock8_CCDS37943.1_ex13_19:25100967-25100989:+_5-3	Dock8	13.953	13.3773	13.0198	1.04304	1.07168
23045	CGGAACACGTAGTGCACGT	Dock8_CCDS37943.1_ex20_19:25130459-25130481:-_5-5	Dock8	8.37518	8.66885	9.67004	0.966124	0.866095
23046	TGACTCGATGGGTCAATCG	Dock8_CCDS37943.1_ex8_19:25089958-25089980:-_5-1	Dock8	37.2871	40.9795	36.534	0.909897	1.02061
23047	TGGTGTAGGACCGCGGCAA	Dock9_CCDS37018.1_ex35_14:121627819-121627841:+_5-1	Dock9	11.567	7.68205	9.89993	1.50571	1.16839
23051	CGACTTCATAGACGTGGAC	Dock9_CCDS37018.1_ex49_14:121660455-121660477:+_5-5	Dock9	11.1641	8.3869	10.9837	1.33114	1.01643
23049	GCCATGCAGTATCCGAAGC	Dock9_CCDS37018.1_ex42_14:121639961-121639983:-_5-3	Dock9	10.6993	9.48648	11.0494	1.12785	0.968317
23050	ACCTGATTCAACTTGGCGA	Dock9_CCDS37018.1_ex47_14:121657593-121657615:-_5-4	Dock9	14.4798	14.9844	17.4534	0.96633	0.82963
23048	AGTGCATTTACGGCAGACC	Dock9_CCDS37018.1_ex35_14:121627865-121627887:-_5-2	Dock9	17.7026	24.2885	22.4452	0.728848	0.788703
23053	CCATGGTGCGTCATGAGGC	Dohh_CCDS35997.1_ex0_10:81386026-81386048:+_5-2	Dohh	10.2345	10.6988	13.6438	0.956597	0.750118
23056	CGCCGTTGGTCGTCTAGAG	Dohh_CCDS35997.1_ex2_10:81387259-81387281:+_5-5	Dohh	3.07621	3.36832	4.05422	0.913276	0.758767
23052	CTATCTCGTGGATCAGCCG	Dohh_CCDS35997.1_ex0_10:81385888-81385910:+_5-1	Dohh	8.25123	10.3605	10.1627	0.796412	0.811916
23054	CGGGTTACCAATCGCCCCC	Dohh_CCDS35997.1_ex1_10:81386420-81386442:-_5-3	Dohh	5.52427	8.07677	7.04276	0.683971	0.78439
23055	CGTAGAATACTGCTTCAGG	Dohh_CCDS35997.1_ex1_10:81386453-81386475:-_5-4	Dohh	9.45977	18.5368	12.0346	0.510322	0.786047
23059	TTCGCTGTACAGCCCCACC	Dok1_CCDS20265.1_ex2_6:83032539-83032561:-_5-3	Dok1	19.0971	19.4955	21.1644	0.979566	0.90232
23058	TGCGAGGTTACCCAGAACT	Dok1_CCDS20265.1_ex1_6:83032390-83032412:+_5-2	Dok1	13.0854	14.3923	12.3959	0.909194	1.05563
23060	GACTGCAAGATGATACGCC	Dok1_CCDS20265.1_ex3_6:83032925-83032947:-_5-4	Dok1	1.43383	1.73305	2.44501	0.827347	0.586434
23061	CAAGGGGTCGAGCTCTAGA	Dok1_CCDS20265.1_ex3_6:83032971-83032993:-_5-5	Dok1	10.0795	12.757	11.8376	0.790116	0.851488
23057	CTGTTGCGTCGCTATGGCC	Dok1_CCDS20265.1_ex1_6:83032236-83032258:-_5-1	Dok1	27.5568	43.9117	36.7968	0.627551	0.748893
23062	CCGTGTTATATGGAGAGTC	Dok2_CCDS27262.1_ex1_14:70775484-70775506:+_5-1	Dok2	7.63147	6.07497	7.53537	1.25621	1.01275
23064	AGTCACTGCGCTCTGCCGA	Dok2_CCDS27262.1_ex1_14:70775694-70775716:-_5-3	Dok2	15.2855	13.2363	14.3335	1.15482	1.06642
23066	GCTATATGACTGGCCCTAC	Dok2_CCDS27262.1_ex3_14:70776948-70776970:+_5-5	Dok2	8.80902	8.21774	9.473	1.07195	0.929908
23063	TGGAGCTCTAGTCTGGCTA	Dok2_CCDS27262.1_ex1_14:70775512-70775534:-_5-2	Dok2	16.1532	16.4223	17.7489	0.983616	0.910094
23065	GGTCCTATACTCTCCGGAC	Dok2_CCDS27262.1_ex3_14:70776881-70776903:+_5-4	Dok2	15.5954	20.3695	18.9969	0.765627	0.820945
23070	GAACGCCGGGTCATACGCT	Dok3_CCDS26548.1_ex3_13:55527481-55527503:-_5-4	Dok3	8.15826	5.39831	5.30218	1.51126	1.53866
23068	AACATTCTCCGGTACCCTG	Dok3_CCDS26548.1_ex2_13:55524564-55524586:+_5-2	Dok3	10.0795	9.28912	11.7062	1.08509	0.861043
23067	GCCGTACTTGCGCAGGAAA	Dok3_CCDS26548.1_ex1_13:55524227-55524249:+_5-1	Dok3	4.53265	4.24234	5.4007	1.06843	0.83927
23071	CTAGCCGAGCTACCCCTGA	Dok3_CCDS26548.1_ex3_13:55527573-55527595:+_5-5	Dok3	27.8667	31.9573	29.8345	0.871998	0.934045
23069	GACAGCTCTCGCCATCCGC	Dok3_CCDS26548.1_ex3_13:55527438-55527460:+_5-3	Dok3	8.74704	11.0372	10.0313	0.792508	0.871975
23072	GCACTCCCCATACACGTCC	Dok4_CCDS40443.1_ex3_8:94866590-94866612:+_5-1	Dok4	37.535	14.3641	19.2268	2.61312	1.95223
23074	CAACGTCAAGTGTGTCACA	Dok4_CCDS40443.1_ex5_8:94867207-94867229:-_5-3	Dok4	14.8517	9.76842	8.3564	1.52038	1.77729
23073	CGTGGAATGTCTGGGATCA	Dok4_CCDS40443.1_ex4_8:94866812-94866834:-_5-2	Dok4	10.0485	6.66705	8.32356	1.50719	1.20724
23076	TTCCGGAAATCTTCCAGCA	Dok4_CCDS40443.1_ex6_8:94867454-94867476:-_5-5	Dok4	7.78641	6.75164	6.81287	1.15326	1.1429
23075	AGAAGTCCGTGTGCCTCCG	Dok4_CCDS40443.1_ex6_8:94867402-94867424:-_5-4	Dok4	8.68506	11.4319	9.96561	0.759723	0.871503
23079	CTTGGTGCTCTTTGGCAAT	Dok5_CCDS17125.1_ex2_2:170829872-170829894:-_5-3	Dok5	16.0293	12.1649	15.8113	1.31766	1.01378
23080	CCCCGGTAGCCAATAAATC	Dok5_CCDS17125.1_ex3_2:170830149-170830171:-_5-4	Dok5	4.59463	3.79123	4.02138	1.21191	1.14255
23081	GGGTGGAACGCGAGCAGAG	Dok5_CCDS17125.1_ex3_2:170830167-170830189:+_5-5	Dok5	7.10467	7.82302	7.76526	0.908175	0.91493
23078	TGGTAACACCTGAAGTACG	Dok5_CCDS17125.1_ex1_2:170800932-170800954:-_5-2	Dok5	16.68	20.0875	19.0954	0.830366	0.873508
23077	GAGAAGTTCTCAGATGAAC	Dok5_CCDS17125.1_ex1_2:170800909-170800931:+_5-1	Dok5	7.04269	11.2345	8.9147	0.626879	0.790009
23082	ATCTCCTCAGCGAGCTAAG	Dok6_CCDS37878.1_ex3_18:89473892-89473914:+_5-1	Dok6	12.0008	8.95079	9.40731	1.34075	1.27569
23083	GTCATTCAGTCTTGTCCCC	Dok6_CCDS37878.1_ex4_18:89496884-89496906:+_5-2	Dok6	34.5602	25.8956	28.1924	1.3346	1.22587
23084	CCTTTGCATGGAATGCCTG	Dok6_CCDS37878.1_ex4_18:89496900-89496922:-_5-3	Dok6	33.5066	32.4648	35.6145	1.03209	0.940813
23085	TATTTCAGAAACTTTCACA	Dok6_CCDS37878.1_ex6_18:89598683-89598705:-_5-4	Dok6	1.71273	2.12777	2.44501	0.80494	0.7005
23086	TTCTAGCAAGGGACCCAGA	Dok6_CCDS37878.1_ex6_18:89598735-89598757:-_5-5	Dok6	18.5393	33.1133	22.3795	0.559875	0.828404
23091	CCAAACGGGCCTTTGGTCG	Dok7_CCDS19224.1_ex2_5:35075381-35075403:-_5-5	Dok7	19.376	14.3641	16.4681	1.34892	1.17657
23090	TGTTTGACTGCATCGTCCG	Dok7_CCDS19224.1_ex2_5:35075353-35075375:+_5-4	Dok7	27.123	22.7942	23.0364	1.18991	1.1774
23088	AACAGCCCCGTAACGCCGG	Dok7_CCDS19224.1_ex1_5:35066586-35066608:-_5-2	Dok7	12.2797	10.8116	12.363	1.13579	0.99326
23089	CATCTTCGAAGGCGGGACC	Dok7_CCDS19224.1_ex1_5:35066618-35066640:+_5-3	Dok7	26.4723	25.8674	23.4961	1.02338	1.12666
23087	CCCGTATCCGCTACGCACT	Dok7_CCDS19224.1_ex0_5:35064537-35064559:+_5-1	Dok7	88.7275	94.0412	86.6167	0.943496	1.02437
23095	TTCTACGTCCAGTACAAGT	Dolk_CCDS15877.1_ex0_2:30285857-30285879:-_5-4	Dolk	1.80569	1.45111	1.78819	1.24435	1.00979
23094	GCGAACAGCGGCTTACTGC	Dolk_CCDS15877.1_ex0_2:30285788-30285810:-_5-3	Dolk	3.04522	3.42471	3.89001	0.88919	0.78283
23093	TGCCGAAGCGCTCGAAGTA	Dolk_CCDS15877.1_ex0_2:30285703-30285725:+_5-2	Dolk	2.79731	3.17096	3.36456	0.882166	0.831406
23096	TGGTGCGCGGTGGCCCTCG	Dolk_CCDS15877.1_ex0_2:30285887-30285909:-_5-5	Dolk	6.237	7.4283	5.99184	0.839627	1.04091
23092	GCACTGGGCATTACTCGCC	Dolk_CCDS15877.1_ex0_2:30285632-30285654:-_5-1	Dolk	7.35257	9.9094	10.2283	0.74198	0.718843
23101	CAGCAGTGGGCACTAAGTA	Dolpp1_CCDS15881.1_ex3_2:30396161-30396183:+_5-5	Dolpp1	16.3391	9.03537	12.987	1.80835	1.25812
23099	CCTCGGCCCTGTGGAGGTA	Dolpp1_CCDS15881.1_ex2_2:30396045-30396067:+_5-3	Dolpp1	39.1774	37.1451	37.1252	1.05471	1.05528
23098	ACTGAATCAGGGCGTCAAC	Dolpp1_CCDS15881.1_ex2_2:30395999-30396021:+_5-2	Dolpp1	9.18087	8.83801	9.67004	1.03879	0.949414
23100	CAGGCCCACATACAGCAGT	Dolpp1_CCDS15881.1_ex3_2:30396149-30396171:+_5-4	Dolpp1	19.1281	20.8488	21.0659	0.917467	0.908011
23097	TTCAAGCGGGAGCTACACA	Dolpp1_CCDS15881.1_ex1_2:30395738-30395760:+_5-1	Dolpp1	5.9581	7.73844	7.43685	0.769937	0.80116
23103	TACTGGCGTTGTGCGTCCA	Dom3z_CCDS28660.1_ex0_17:34837556-34837578:-_5-2	Dom3z	25.8215	23.4427	21.2301	1.10148	1.21627
23105	CGATACCAGCCCCGGGACG	Dom3z_CCDS28660.1_ex0_17:34837668-34837690:+_5-4	Dom3z	23.2805	24.4013	26.3205	0.954069	0.884501
23102	ACCGGCGTCCATCCGAACT	Dom3z_CCDS28660.1_ex0_17:34837525-34837547:+_5-1	Dom3z	16.8349	19.7492	20.0807	0.852437	0.838366
23106	ACCACGCCGTATGAGCGGC	Dom3z_CCDS28660.1_ex1_17:34837961-34837983:+_5-5	Dom3z	13.1783	17.1835	14.2021	0.766918	0.927914
23104	CTGTAGTAGCGGAGGGCTC	Dom3z_CCDS28660.1_ex0_17:34837589-34837611:-_5-3	Dom3z	5.61724	8.33052	9.86709	0.674296	0.56929
23110	TTCCTGCGGGCGATGGTCG	Donson_CCDS28330.1_ex9_16:91688494-91688516:+_5-4	Donson	10.2345	9.82481	10.097	1.0417	1.01362
23109	GGTTGTCCAGGCGAGCGAA	Donson_CCDS28330.1_ex9_16:91688471-91688493:+_5-3	Donson	4.25376	4.74984	4.90809	0.895558	0.866683
23108	CTCGTCCGAGACTCGCGGC	Donson_CCDS28330.1_ex9_16:91688451-91688473:+_5-2	Donson	6.45392	7.73844	5.76196	0.834008	1.12009
23111	TGCCGCCGGCGGTCGGGAA	Donson_CCDS28330.1_ex9_16:91688528-91688550:+_5-5	Donson	2.98324	4.60887	2.97046	0.647283	1.0043
23107	AGCCGCTCCGCGGTCCTCA	Donson_CCDS28330.1_ex9_16:91688420-91688442:-_5-1	Donson	7.72443	12.9826	10.5568	0.594984	0.731705
23116	GTGGGATTACATTGCACGC	Dopey1_CCDS52876.1_ex9_9:86506275-86506297:+_5-2	Dopey1	14.6038	10.3887	13.6767	1.40574	1.06779
23113	GGTACAAGCAGAACGGTAC	Dopey1_CCDS52876.1_ex17_9:86518321-86518343:+_5-4	Dopey1	3.20016	2.66346	2.74058	1.2015	1.1677
23115	CTGATCATATCTGGTCGAG	Dopey1_CCDS52876.1_ex5_9:86500797-86500819:-_5-1	Dopey1	12.0318	10.5579	12.7571	1.1396	0.943144
23112	TCTGTCGAGGTCGTCAGGC	Dopey1_CCDS52876.1_ex13_9:86512674-86512696:-_5-3	Dopey1	10.3584	9.4019	9.04606	1.10174	1.14508
23114	AGCAGCGAGACGATTCCAA	Dopey1_CCDS52876.1_ex18_9:86519994-86520016:+_5-5	Dopey1	5.21439	8.07677	6.84571	0.645604	0.761702
23119	CGAGGACAGTTCACCACCG	Dopey2_CCDS28343.1_ex17_16:93769491-93769513:+_5-4	Dopey2	17.2068	11.8266	15.4501	1.45492	1.1137
23120	GTGCTCCGATCCCCATCGG	Dopey2_CCDS28343.1_ex17_16:93769759-93769781:+_5-5	Dopey2	11.3191	9.62745	8.38924	1.17571	1.34923
23121	CGGACCGACATGGCGGCAT	Dopey2_CCDS28343.1_ex2_16:93739992-93740014:-_5-3	Dopey2	23.6523	20.5386	21.9198	1.1516	1.07904
23118	GCTTTTAGGTGAACGCCAC	Dopey2_CCDS28343.1_ex1_16:93739242-93739264:-_5-2	Dopey2	12.8685	11.9676	12.5601	1.07528	1.02455
23117	GATGAGCCGCCGTGGTAGG	Dopey2_CCDS28343.1_ex1_16:93739180-93739202:-_5-1	Dopey2	30.2528	29.1943	25.6965	1.03626	1.17731
23125	CGCCGCGTGTCCTTCAACG	Dos_CCDS56734.1_ex5_10:80136396-80136418:-_5-4	Dos	10.9162	7.48469	11.0494	1.45847	0.987949
23122	CTACGCCGACATGCCAGCC	Dos_CCDS56734.1_ex2_10:80134639-80134661:-_5-1	Dos	25.3567	20.7078	21.1644	1.2245	1.19808
23124	AGCGATTTTGAGGGGCGGT	Dos_CCDS56734.1_ex4_10:80135464-80135486:+_5-3	Dos	14.8207	13.2645	15.1545	1.11732	0.977975
23123	CGGAGTTGTAGGGACCTCC	Dos_CCDS56734.1_ex3_10:80135173-80135195:+_5-2	Dos	11.35	11.2909	12.1331	1.00524	0.935459
23126	TTCGTTGGAGGCACGCTGG	Dos_CCDS56734.1_ex7_10:80137104-80137126:-_5-5	Dos	15.2855	17.7192	16.501	0.862653	0.926341
23127	GGAGCCTATCTCACCGCGG	Dot1l_CCDS35985.1_ex12_10:80783284-80783306:-_5-4	Dot1l	33.2587	30.9705	28.0939	1.07388	1.18384
23128	GGGCGCTTACGCCTTGAGC	Dot1l_CCDS35985.1_ex19_10:80785919-80785941:+_5-5	Dot1l	15.3165	14.8434	15.2859	1.03187	1.00201
23130	TGAATACTCGGCCGTCCAA	Dot1l_CCDS35985.1_ex4_10:80771165-80771187:+_5-2	Dot1l	15.9983	15.6892	19.7523	1.0197	0.809946
23131	TGCGAATCGCTCCTTCAGC	Dot1l_CCDS35985.1_ex8_10:80778308-80778330:-_5-3	Dot1l	20.7395	24.8806	22.6094	0.83356	0.917292
23129	GATCGACTACGACACCAAA	Dot1l_CCDS35985.1_ex2_10:80766216-80766238:+_5-1	Dot1l	4.78055	6.10317	6.25457	0.783291	0.76433
23135	ATCGCCTGCTACAACCCAC	Doxl2_CCDS20120.1_ex0_6:48975782-48975804:+_5-4	Doxl2	14.5418	8.86621	13.3154	1.64014	1.09211
23133	ACACTATGGGGGGCCACAT	Doxl2_CCDS20120.1_ex0_6:48975711-48975733:-_5-2	Doxl2	9.70767	8.44329	10.294	1.14975	0.94304
23132	GATCGATGTTTCTCTGGCC	Doxl2_CCDS20120.1_ex0_6:48975546-48975568:-_5-1	Doxl2	14.8517	14.4205	15.877	1.0299	0.935422
23136	GCGCTGCGAATTTCCCACC	Doxl2_CCDS20120.1_ex0_6:48975995-48976017:-_5-5	Doxl2	11.7529	11.6574	13.4139	1.00819	0.876171
23134	TTTTACAATGCGCTGCAAG	Doxl2_CCDS20120.1_ex0_6:48975760-48975782:-_5-3	Doxl2	10.0176	10.9244	12.166	0.91699	0.823408
23137	GAGGCGCGCGGCGATAAAG	Dpagt1_CCDS23104.1_ex0_9:44327146-44327168:-_5-1	Dpagt1	14.3869	13.5465	13.4139	1.06204	1.07253
23140	TTTGGCAATACAACCATCG	Dpagt1_CCDS23104.1_ex2_9:44328099-44328121:+_5-4	Dpagt1	4.43969	4.4679	4.6782	0.993686	0.949016
23141	CCTGTACTACGTCTACATG	Dpagt1_CCDS23104.1_ex3_9:44328994-44329016:+_5-5	Dpagt1	3.72696	4.04498	3.3974	0.921378	1.097
23138	AGCACCGCTGATCACTCCC	Dpagt1_CCDS23104.1_ex1_9:44327561-44327583:-_5-2	Dpagt1	4.47067	5.82122	4.74388	0.767995	0.942408
23139	CCTATTAGGGCCACAAACT	Dpagt1_CCDS23104.1_ex2_9:44327948-44327970:-_5-3	Dpagt1	4.25376	10.6143	7.04276	0.400759	0.60399
23144	CAAAACAAGTTTCCAGTGG	Dpcd_CCDS29862.1_ex3_19:45572427-45572449:+_5-3	Dpcd	2.85929	2.40971	2.90478	1.18657	0.984339
23146	CTATACACATCCTTCGGGT	Dpcd_CCDS29862.1_ex3_19:45572463-45572485:-_5-5	Dpcd	13.2713	12.2213	12.3959	1.08591	1.07062
23143	TGTCCTTGCGCATGAAGAT	Dpcd_CCDS29862.1_ex3_19:45572405-45572427:-_5-2	Dpcd	9.05692	8.8944	8.81618	1.01827	1.02731
23145	GAGATTTCGAATCCGCCAC	Dpcd_CCDS29862.1_ex3_19:45572440-45572462:-_5-4	Dpcd	9.58372	9.45829	10.9837	1.01326	0.872541
23142	TTTGATGAGCTCGGATCCC	Dpcd_CCDS29862.1_ex2_19:45571973-45571995:-_5-1	Dpcd	5.49328	6.04678	7.30549	0.908464	0.751939
23148	CCTGATTTCGTCGTTAAGC	Dpcr1_CCDS28701.1_ex1_17:35638169-35638191:+_5-2	Dpcr1	3.01423	1.64847	1.75534	1.8285	1.71717
23151	AAGGCGAGTGGTGTTGCAC	Dpcr1_CCDS28701.1_ex1_17:35638435-35638457:+_5-5	Dpcr1	12.8375	10.5861	14.5634	1.21268	0.881491
23149	AGCCGGAGGCATTTCATGA	Dpcr1_CCDS28701.1_ex1_17:35638351-35638373:+_5-3	Dpcr1	6.57787	6.80802	7.2398	0.966193	0.90857
23150	ACGCCAAAGCCGCAGACTA	Dpcr1_CCDS28701.1_ex1_17:35638386-35638408:-_5-4	Dpcr1	10.2655	10.6988	9.40731	0.959493	1.09122
23147	GTATGAGAGCGAGTCCCAT	Dpcr1_CCDS28701.1_ex1_17:35638149-35638171:-_5-1	Dpcr1	7.69344	8.9226	8.88186	0.862243	0.866197
23152	TGTATGCGGACCAGAACTG	Dpep1_CCDS22750.1_ex2_8:123199039-123199061:-_5-1	Dpep1	9.08791	8.27413	8.84902	1.09835	1.027
23154	CCTTCCACGCCGATCAGAC	Dpep1_CCDS22750.1_ex3_8:123199327-123199349:-_5-3	Dpep1	17.5167	16.3377	16.3368	1.07216	1.07222
23156	ATCTCGTTCAGCAGGCGCT	Dpep1_CCDS22750.1_ex5_8:123199936-123199958:-_5-5	Dpep1	23.9932	22.5122	20.7703	1.06579	1.15517
23153	TCCTACAGGCTTTCCGGAG	Dpep1_CCDS22750.1_ex3_8:123199296-123199318:+_5-2	Dpep1	12.1867	11.7138	12.6586	1.04037	0.962724
23155	CCACAATTGCAACACGCCC	Dpep1_CCDS22750.1_ex3_8:123199423-123199445:+_5-4	Dpep1	13.0854	14.3641	14.432	0.910979	0.906692
23157	AGGAGTTCCCGCTTATAGA	Dpep2_CCDS22625.1_ex10_8:105990596-105990618:-_5-2	Dpep2	8.49913	5.48289	5.89332	1.55012	1.44216
23159	ATGTCGCTCACGGGCCTCA	Dpep2_CCDS22625.1_ex10_8:105990843-105990865:-_5-4	Dpep2	16.2152	17.8602	17.9132	0.907896	0.905211
23158	TTGCGCGATCTCGCAGGTC	Dpep2_CCDS22625.1_ex10_8:105990629-105990651:+_5-3	Dpep2	20.3056	22.6814	21.46	0.895254	0.946208
23160	AGGCGAGGAACTTTTGCAC	Dpep2_CCDS22625.1_ex11_8:105996206-105996228:+_5-5	Dpep2	6.63984	7.68205	7.76526	0.864333	0.85507
23161	TACGTAAGCAGACCAGAAC	Dpep2_CCDS22625.1_ex8_8:105989580-105989602:+_5-1	Dpep2	19.9028	23.1325	23.4305	0.860381	0.84944
23165	CCAATGCCACGACCGCTCC	Dpep3_CCDS22624.1_ex9_8:105979110-105979132:-_5-4	Dpep3	17.6097	12.5315	17.0264	1.40523	1.03425
23162	GCGTACGGCATCCCGGTCC	Dpep3_CCDS22624.1_ex7_8:105978220-105978242:+_5-1	Dpep3	17.9195	14.0822	17.6176	1.2725	1.01714
23164	CTAATGACACGGCCACGTC	Dpep3_CCDS22624.1_ex9_8:105979083-105979105:-_5-3	Dpep3	24.3031	25.1907	24.4485	0.964764	0.994051
23163	ATCTGCGCAATTTCACCCG	Dpep3_CCDS22624.1_ex8_8:105978758-105978780:-_5-2	Dpep3	19.5929	22.7096	22.7736	0.862758	0.860332
23166	TCCGGTGTTGTCGGAGCAC	Dpep3_CCDS22624.1_ex9_8:105979136-105979158:+_5-5	Dpep3	5.61724	7.73844	7.2398	0.725888	0.775882
23171	GGAGGTCTCCGCAAACGCC	Dpf1_CCDS21071.1_ex5_7:29312859-29312881:+_5-5	Dpf1	8.46815	7.20274	8.98038	1.17568	0.942961
23168	AAACGGAGACTCAACATCC	Dpf1_CCDS21071.1_ex2_7:29309694-29309716:+_5-2	Dpf1	3.16917	2.77624	3.20035	1.14153	0.990257
23169	CCACCGATCTTGTACTCGC	Dpf1_CCDS21071.1_ex2_7:29309735-29309757:-_5-3	Dpf1	21.5142	19.8338	22.4452	1.08472	0.958518
23170	TCAGAGGTGCCTCACAATC	Dpf1_CCDS21071.1_ex3_7:29311261-29311283:-_5-4	Dpf1	9.8936	9.20454	12.7571	1.07486	0.775537
23167	CGAGTACCAGGCCCGCGGT	Dpf1_CCDS21071.1_ex1_7:29309557-29309579:-_5-1	Dpf1	4.68759	5.87761	5.82764	0.797533	0.804372
23173	GTGCTCGACTGTTGCTAAC	Dpf2_CCDS37892.1_ex7_19:5905393-5905415:+_5-2	Dpf2	15.4405	10.1068	13.3482	1.52774	1.15674
23174	GGCTGTCATCGTCAACTCG	Dpf2_CCDS37892.1_ex7_19:5905426-5905448:+_5-3	Dpf2	20.2436	13.8284	16.4681	1.46392	1.22926
23172	AGATACGCCAAAGCGTCGG	Dpf2_CCDS37892.1_ex6_19:5904469-5904491:-_5-1	Dpf2	8.0653	6.24414	7.30549	1.29166	1.10401
23176	CTCTACCTGGTTTAATCGA	Dpf2_CCDS37892.1_ex8_19:5906517-5906539:+_5-5	Dpf2	6.45392	5.00359	4.94093	1.28986	1.30622
23175	GGGGCACCCCGTTTCTCCA	Dpf2_CCDS37892.1_ex7_19:5905452-5905474:+_5-4	Dpf2	16.649	19.0443	17.2235	0.874224	0.966646
23179	CTTGCGCCAGCAGCGGGCA	Dpf3_CCDS56846.1_ex6_12:83350845-83350867:+_5-3	Dpf3	12.3727	10.6143	12.4287	1.16566	0.995491
23180	GTACAACTGGCCCGGAGCG	Dpf3_CCDS56846.1_ex6_12:83350872-83350894:+_5-4	Dpf3	14.139	15.7174	18.767	0.899574	0.753395
23181	AGTCTGCGAGTCCAGGAAG	Dpf3_CCDS56846.1_ex7_12:83370558-83370580:+_5-5	Dpf3	17.5167	21.61	20.212	0.810581	0.866647
23178	ACCTCTGAGAGTACCACAC	Dpf3_CCDS56846.1_ex5_12:83331937-83331959:-_5-2	Dpf3	11.7839	14.646	12.5272	0.804578	0.940662
23177	AAGCCTTGCTTCGCGGCGA	Dpf3_CCDS56846.1_ex5_12:83331915-83331937:-_5-1	Dpf3	11.9388	21.2435	16.2054	0.561999	0.736718
23183	TCAATACAGGCAGCTGCAC	Dph1_CCDS25042.1_ex6_11:75183311-75183333:-_5-2	Dph1	10.3274	7.73844	9.21027	1.33456	1.1213
23182	ACTTCCTTGGATAGCCGAG	Dph1_CCDS25042.1_ex6_11:75183213-75183235:+_5-1	Dph1	20.8324	16.9016	22.3795	1.23257	0.930869
23186	ACTCGGAAGTCTTGAACGG	Dph1_CCDS25042.1_ex7_11:75183592-75183614:+_5-5	Dph1	9.58372	11.3473	12.5601	0.844581	0.763031
23184	CCAGGCAGCTCACTCGCTC	Dph1_CCDS25042.1_ex7_11:75183501-75183523:-_5-3	Dph1	16.773	23.5836	22.5437	0.711213	0.744019
23185	GCGGACCGAGTCCAGAAGG	Dph1_CCDS25042.1_ex7_11:75183534-75183556:+_5-4	Dph1	9.8936	15.1535	13.5124	0.652891	0.732184
23191	TGCGATTTAGGTTGTCAGC	Dph2_CCDS18541.1_ex5_4:117891709-117891731:-_5-5	Dph2	18.9112	14.7588	15.6143	1.28135	1.21114
23188	CTGAATCCAGGGAGACGTC	Dph2_CCDS18541.1_ex2_4:117890552-117890574:-_5-2	Dph2	15.5334	12.6724	13.2169	1.22577	1.17527
23187	TGAGAAGCCCCTACATAGA	Dph2_CCDS18541.1_ex2_4:117890517-117890539:+_5-1	Dph2	2.92127	3.02999	2.77342	0.964118	1.05331
23190	TCCCGCATCTCCTAGTAAC	Dph2_CCDS18541.1_ex4_4:117891385-117891407:+_5-4	Dph2	10.1725	11.6011	11.4435	0.87686	0.888935
23189	GCTCGGGGATCCCACTGGC	Dph2_CCDS18541.1_ex2_4:117890615-117890637:+_5-3	Dph2	21.5142	25.6418	29.2433	0.839027	0.735695
23194	GGCAAAGTTATCCCCACAG	Dph3_CCDS36860.1_ex1_14:32085418-32085440:+_6-5	Dph3	8.49913	5.82122	6.94423	1.46003	1.22391
23197	TGTAGGAAGATTTGGAAAA	Dph3_CCDS36861.1_ex1_14:32084965-32084987:-_6-3	Dph3	1.30988	1.02819	1.16421	1.27396	1.12513
23195	TTCTACCCTTGCCCCTGTG	Dph3_CCDS36860.1_ex1_14:32085430-32085452:-_6-6	Dph3	16.9589	13.8848	14.9575	1.2214	1.13381
23192	CTTAGGATCAGTTCATGTG	Dph3_CCDS36860.1_ex0_14:32083230-32083252:-_6-1	Dph3	7.97233	7.31552	7.69958	1.08978	1.03542
23196	AGTGAGCAGCTAGGACACG	Dph3_CCDS36861.1_ex1_14:32084931-32084953:+_6-2	Dph3	13.8291	13.9412	12.987	0.99196	1.06484
23193	CTTTAGAGTACCTTGGTGA	Dph3_CCDS36860.1_ex1_14:32085398-32085420:+_6-4	Dph3	7.84838	8.24593	6.81287	0.951788	1.15199
23198	TTCCCTACAGTCAGGACTG	Dph5_CCDS17782.1_ex0_3:115888566-115888588:-_5-1	Dph5	19.6549	14.6178	20.6061	1.34458	0.953836
23200	ATTCTGAGAGCAACAAAGT	Dph5_CCDS17782.1_ex2_3:115899716-115899738:+_5-3	Dph5	1.46482	1.39472	1.42693	1.05026	1.02655
23202	GGTTCACACTCATGTACCG	Dph5_CCDS17782.1_ex5_3:115926719-115926741:-_5-5	Dph5	13.7981	13.2081	16.0412	1.04467	0.860166
23201	CCTACAGCGTTCATTATGG	Dph5_CCDS17782.1_ex2_3:115899766-115899788:-_5-4	Dph5	2.11557	2.04319	2.90478	1.03543	0.728307
23199	ATGTTGCGTTCCTTGTGGT	Dph5_CCDS17782.1_ex1_3:115892802-115892824:+_5-2	Dph5	16.9279	17.691	23.9559	0.956865	0.706628
23206	TCTGATGGCTCTGCGATAC	Dph6_CCDS16567.1_ex6_2:114644807-114644829:+_5-4	Dph6	17.7336	12.5597	14.8589	1.41195	1.19346
23207	TAAGACCAGATGAAAACCA	Dph6_CCDS16567.1_ex7_2:114647740-114647762:-_5-5	Dph6	1.34087	1.05639	1.26273	1.2693	1.06188
23204	TACTCTCTGACTATCAACG	Dph6_CCDS16567.1_ex5_2:114569492-114569514:-_5-2	Dph6	6.45392	5.25734	6.02468	1.2276	1.07125
23203	CCAAAGATAAGCTAAAGGC	Dph6_CCDS16567.1_ex4_2:114567998-114568020:+_5-1	Dph6	10.4204	11.3755	9.76857	0.916039	1.06673
23205	ACGCAATGTGAAGGTGACG	Dph6_CCDS16567.1_ex6_2:114644756-114644778:-_5-3	Dph6	6.42293	7.79482	7.20696	0.823999	0.891211
23209	AAACGCCAGTGGATCCATA	Dph7_CCDS15743.1_ex2_2:24963497-24963519:+_5-2	Dph7	8.49913	5.51109	6.81287	1.54219	1.24751
23212	GTCAATGGATTGGTCCACT	Dph7_CCDS15743.1_ex3_2:24965621-24965643:+_5-5	Dph7	13.6432	10.2477	11.5091	1.33134	1.18542
23211	CCAATATCCAGCCTCGCCC	Dph7_CCDS15743.1_ex3_2:24965580-24965602:+_5-4	Dph7	20.5535	15.6328	18.57	1.31477	1.10681
23210	ACTGACCTCACATTCCATC	Dph7_CCDS15743.1_ex2_2:24963528-24963550:-_5-3	Dph7	28.2696	23.1043	29.9001	1.22356	0.945466
23208	CGCAGCTGGTAGGTTCCGC	Dph7_CCDS15743.1_ex0_2:24962588-24962610:-_5-1	Dph7	22.2889	22.1739	23.0035	1.00518	0.968933
23217	TTCTCCCGTTCGTTGTAGG	Dpm1_CCDS17109.1_ex8_2:168230237-168230259:+_5-5	Dpm1	13.4882	8.44329	10.5568	1.59751	1.27769
23215	GACCACGAGAGAAAAAGCT	Dpm1_CCDS17109.1_ex6_2:168223126-168223148:-_5-3	Dpm1	1.7747	1.28194	1.88671	1.38439	0.940635
23216	CCGCTCATCGTGTGGCTGC	Dpm1_CCDS17109.1_ex8_2:168230212-168230234:-_5-4	Dpm1	10.2655	8.16135	10.8195	1.25781	0.948794
23213	CGGGTGGCCACTTACATGG	Dpm1_CCDS17109.1_ex5_2:168220021-168220043:+_5-1	Dpm1	12.4036	12.4469	14.0379	0.996526	0.883582
23214	TGGAATCAAACACGCCACG	Dpm1_CCDS17109.1_ex5_2:168220076-168220098:-_5-2	Dpm1	7.72443	10.2477	7.96231	0.75377	0.970125
23218	CATGCTGGCTGTCAATGAA	Dpm2_CCDS38104.1_ex2_2:32572297-32572319:-_5-1	Dpm2	3.04522	1.81763	3.72581	1.67537	0.817331
23222	CACAAATAGGAGCAGCAGG	Dpm2_CCDS38104.1_ex2_2:32572377-32572399:-_5-5	Dpm2	4.81154	3.93221	4.74388	1.22362	1.01426
23221	TCCTCCTCCCGTTGGCCGC	Dpm2_CCDS38104.1_ex2_2:32572354-32572376:+_5-4	Dpm2	15.6574	13.1517	13.2497	1.19052	1.18172
23219	GTATTTGTGGATGACATGC	Dpm2_CCDS38104.1_ex2_2:32572311-32572333:-_5-2	Dpm2	17.0209	20.4541	18.7342	0.832151	0.908547
23220	AGGAGGACGGCGTAGGCGC	Dpm2_CCDS38104.1_ex2_2:32572340-32572362:-_5-3	Dpm2	8.03431	9.65565	9.40731	0.832084	0.854049
23227	GCGATAGCCCACCGTGCCC	Dpm3_CCDS38487.1_ex0_3:89266892-89266914:-_5-5	Dpm3	10.0795	9.48648	10.9508	1.06252	0.920434
23226	GGCTGCTATGCCCTGGGCA	Dpm3_CCDS38487.1_ex0_3:89266880-89266902:+_5-4	Dpm3	11.412	11.0372	14.0707	1.03396	0.811046
23225	GCAGCCAGCGGAGACCAAC	Dpm3_CCDS38487.1_ex0_3:89266865-89266887:-_5-3	Dpm3	3.44806	3.36832	4.84241	1.02367	0.712056
23224	GTAGGCAGGCAGTGGCCAC	Dpm3_CCDS38487.1_ex0_3:89266844-89266866:-_5-2	Dpm3	4.50166	5.05998	5.26934	0.88966	0.854312
23223	GGCCACAGGACCTCTCGGC	Dpm3_CCDS38487.1_ex0_3:89266831-89266853:-_5-1	Dpm3	11.7839	19.5236	18.3729	0.603569	0.641372
23232	TCATAATCCAGAACCTCGG	Dpp10_CCDS15241.2_ex23_1:123854173-123854195:-_5-5	Dpp10	13.3333	10.2759	10.2283	1.29753	1.30356
23229	ACAGTGCTCCAGTAAACCG	Dpp10_CCDS15241.2_ex17_1:123432962-123432984:+_5-2	Dpp10	15.1926	13.6874	13.611	1.10997	1.1162
23230	TCCATCGGGGGACCACCAG	Dpp10_CCDS15241.2_ex17_1:123433038-123433060:+_5-3	Dpp10	19.6549	18.1139	18.0774	1.08507	1.08726
23231	CTGGCATACGACGTTAAGC	Dpp10_CCDS15241.2_ex21_1:123650287-123650309:-_5-4	Dpp10	3.60301	3.4529	1.65682	1.04347	2.17465
23228	TGAGATGACGTCCGACACC	Dpp10_CCDS15241.2_ex14_1:123402845-123402867:-_5-1	Dpp10	24.9229	24.6268	24.4157	1.01202	1.02077
23235	AGCCAGCCGCACCTCATAG	Dpp3_CCDS29443.1_ex12_19:4921156-4921178:+_5-5	Dpp3	8.53012	6.61066	9.17743	1.29036	0.929468
23233	CTCCATTGAGGCCCATAAG	Dpp3_CCDS29443.1_ex10_19:4918064-4918086:-_5-3	Dpp3	6.91874	5.70845	4.05422	1.21202	1.70655
23237	AACTCTCCTCGGGAGCCAA	Dpp3_CCDS29443.1_ex9_19:4917876-4917898:+_5-2	Dpp3	7.81739	6.46969	7.17412	1.20831	1.08967
23236	GCGACCAGCCGCTCGAACT	Dpp3_CCDS29443.1_ex8_19:4917031-4917053:+_5-1	Dpp3	10.2964	10.3323	8.58629	0.996529	1.19917
23234	ATAGTCCCCCCGGGTGACC	Dpp3_CCDS29443.1_ex11_19:4918289-4918311:+_5-4	Dpp3	23.2185	28.3767	23.9888	0.818226	0.967891
23240	CACTCCTGTGTCGTTAAAC	Dpp4_CCDS16065.1_ex17_2:62374440-62374462:+_5-3	Dpp4	4.87352	3.28374	3.69297	1.48414	1.31968
23241	GTCATAGGATCACATCGAC	Dpp4_CCDS16065.1_ex18_2:62378251-62378273:-_5-4	Dpp4	4.90451	3.62207	4.71104	1.35406	1.04107
23242	TTGGAATACAACTACGTGA	Dpp4_CCDS16065.1_ex21_2:62385173-62385195:-_5-5	Dpp4	2.76632	2.52249	2.47785	1.09666	1.11642
23238	TGATAAGATCAACCTAACG	Dpp4_CCDS16065.1_ex15_2:62364940-62364962:-_5-1	Dpp4	3.38609	3.36832	3.46308	1.00527	0.977768
23239	TGGATGGGAGCCGCACTAG	Dpp4_CCDS16065.1_ex16_2:62372784-62372806:+_5-2	Dpp4	12.8375	13.2927	13.611	0.965753	0.943171
23245	TGACCACCAATGAGCGATG	Dpp6_CCDS19139.1_ex8_5:27631395-27631417:-_5-3	Dpp6	15.6884	13.4619	14.7276	1.16539	1.06524
23247	GATGACCCGCGCATGAGGT	Dpp6_CCDS19139.1_ex9_5:27634589-27634611:+_5-5	Dpp6	12.2487	10.727	14.4648	1.14185	0.846791
23243	ATTCCACGGTGTTAATAGA	Dpp6_CCDS19139.1_ex3_5:27451250-27451272:+_5-1	Dpp6	2.67336	2.35333	2.51069	1.13599	1.06479
23246	TCCATTCAAGCCGATGACA	Dpp6_CCDS19139.1_ex9_5:27634538-27634560:-_5-4	Dpp6	8.00332	9.03537	7.96231	0.885777	1.00515
23244	AATTCGAGTGGTCTCTACA	Dpp6_CCDS19139.1_ex7_5:27598854-27598876:+_5-2	Dpp6	9.95558	19.4673	15.2202	0.511401	0.654104
23249	ACCTGACACTAGGAACCGC	Dpp7_CCDS15766.1_ex11_2:25356026-25356048:+_5-5	Dpp7	7.69344	5.82122	7.86378	1.32162	0.978338
23251	TTCTTCCGAGATGTCACAG	Dpp7_CCDS15766.1_ex8_2:25354892-25354914:-_5-2	Dpp7	6.45392	5.37011	6.15605	1.20182	1.04839
23252	AGGATGAAGTACCCCCACC	Dpp7_CCDS15766.1_ex8_2:25354979-25355001:-_5-3	Dpp7	8.3132	8.16135	8.9147	1.01861	0.932528
23250	GTACCAAAGTTCTGGCTGA	Dpp7_CCDS15766.1_ex6_2:25354603-25354625:+_5-1	Dpp7	12.6515	13.8284	10.1298	0.914896	1.24894
23248	AACAACTCTGGCTTCATGG	Dpp7_CCDS15766.1_ex10_2:25355858-25355880:-_5-4	Dpp7	13.4263	16.3377	14.5634	0.821796	0.92192
23254	CCTAGGCGACACTAGACTA	Dpp8_CCDS23285.1_ex3_9:65043680-65043702:+_5-2	Dpp8	8.68506	8.3869	9.6372	1.03555	0.901202
23255	AAAGCGCATTGGAACCGTG	Dpp8_CCDS23285.1_ex3_9:65043738-65043760:+_5-3	Dpp8	14.2629	13.9412	13.9065	1.02308	1.02563
23257	CGGTCTAGTAGGATGGACC	Dpp8_CCDS23285.1_ex9_9:65054830-65054852:-_5-5	Dpp8	4.96648	4.97539	6.81287	0.998209	0.728986
23256	CCTGTTTTGGGATAACGAA	Dpp8_CCDS23285.1_ex6_9:65053153-65053175:-_5-4	Dpp8	12.6206	18.9598	16.1397	0.66565	0.781956
23253	AATACCGTTCGACATAAAA	Dpp8_CCDS23285.1_ex1_9:65037082-65037104:-_5-1	Dpp8	3.01423	6.80802	5.13798	0.442747	0.586657
23260	AGATTTTGGGGTCCATGCG	Dpp9_CCDS37663.1_ex15_17:56205554-56205576:+_5-3	Dpp9	22.1029	19.8056	22.3139	1.11599	0.990547
23259	CGACCGCTTCACTGGGTGC	Dpp9_CCDS37663.1_ex14_17:56205219-56205241:-_5-2	Dpp9	26.6272	26.6286	25.3681	0.999947	1.04963
23258	TGGAGTACATCGCCCGGGC	Dpp9_CCDS37663.1_ex11_17:56200604-56200626:-_5-1	Dpp9	20.5845	21.4691	19.1283	0.958799	1.07613
23261	AGTTCTCACGGCTGCCGTA	Dpp9_CCDS37663.1_ex17_17:56206862-56206884:+_5-4	Dpp9	30.6867	32.7186	31.2466	0.937897	0.982079
23262	GGCTGCGTAGCATTATCCA	Dpp9_CCDS37663.1_ex18_17:56211687-56211709:-_5-5	Dpp9	2.27051	2.69166	2.24796	0.843538	1.01003
23265	CCAATATAGAGGTCCTTAG	Dppa1_CCDS24581.1_ex2_11:46612976-46612998:+_5-3	Dppa1	8.40617	6.07497	6.35309	1.38374	1.32316
23263	TCACTCACTTATGATAGTC	Dppa1_CCDS24581.1_ex2_11:46612912-46612934:+_5-1	Dppa1	3.57202	2.80443	3.59444	1.2737	0.99376
23264	AGTCAGGGCACTTGCAAGG	Dppa1_CCDS24581.1_ex2_11:46612927-46612949:+_5-2	Dppa1	13.4572	12.1367	13.2826	1.1088	1.01315
23266	TCCTTAGTGGAGATCTTCA	Dppa1_CCDS24581.1_ex2_11:46612988-46613010:+_5-4	Dppa1	22.9706	26.1493	23.0692	0.87844	0.995726
23267	TTACAGTGTGATTATTCCA	Dppa1_CCDS24581.1_ex3_11:46616145-46616167:+_5-5	Dppa1	3.16917	3.70665	2.64205	0.854996	1.19951
23269	AGCATGCCTCACCAGAGAA	Dppa2_CCDS37350.1_ex2_16:48313884-48313906:-_5-2	Dppa2	6.98071	4.72165	8.52061	1.47845	0.819274
23268	CCTTAGACCACACACCACC	Dppa2_CCDS37350.1_ex1_16:48311689-48311711:+_5-1	Dppa2	5.36933	6.24414	6.91139	0.859899	0.776881
23270	CGGTATCATAACTTGAGTA	Dppa2_CCDS37350.1_ex2_16:48314004-48314026:+_5-4	Dppa2	2.79731	3.39651	3.46308	0.823583	0.807753
23274	GGCGCTTTGAACTTCCCTC	Dppa3_CCDS20500.1_ex1_6:122628713-122628735:-_5-5	Dppa3	26.9681	16.5351	20.2777	1.63096	1.32994
23271	TGTCAAGCGGTCCGCACGC	Dppa3_CCDS20500.1_ex1_6:122628634-122628656:+_5-2	Dppa3	39.0225	32.4648	32.4946	1.20199	1.20089
23272	CGCATTGCAGCCGTACCTG	Dppa3_CCDS20500.1_ex1_6:122628671-122628693:+_5-3	Dppa3	8.25123	8.24593	5.53207	1.00064	1.49153
23273	CAAGAGTGAAAAAATCCGG	Dppa3_CCDS20500.1_ex1_6:122628697-122628719:+_5-4	Dppa3	3.23115	4.72165	4.1199	0.684326	0.784278
23276	TCAGGTTGTAAACCAAAGG	Dppa4_CCDS28208.1_ex2_16:48289034-48289056:+_5-2	Dppa4	4.43969	2.32513	3.59444	1.90943	1.23515
23275	AGAAGTCGGAGACAGATAA	Dppa4_CCDS28208.1_ex1_16:48287974-48287996:+_5-1	Dppa4	2.73534	2.57888	2.77342	1.06067	0.986269
23278	TTCCTCATAGAGCATAGGA	Dppa4_CCDS28208.1_ex3_16:48291166-48291188:-_5-5	Dppa4	5.64822	5.53928	4.71104	1.01967	1.19893
89511	AAAATGAAGACTGAACCGG	Dppa4_CCDS28208.1_ex3_16:48291073-48291095:+_5-3	Dppa4	1	1	1	1	1
23277	TAGGAGGGTCAATGAGGGC	Dppa4_CCDS28208.1_ex3_16:48291152-48291174:-_5-4	Dppa4	6.14403	9.9094	9.30879	0.620021	0.660025
23280	TTTCCCCGGACAGGCCCAC	Dppa5a_CCDS23360.1_ex1_9:78367895-78367917:-_5-5	Dppa5a	12.1867	10.3041	13.3482	1.1827	0.912983
23279	CAACAAGATTCGGGCTAAA	Dppa5a_CCDS23360.1_ex1_9:78367767-78367789:-_5-1	Dppa5a	4.50166	5.4547	6.15605	0.825282	0.731258
23284	GAGATCAACAGGGCCGGCA	Dpt_CCDS15437.1_ex0_1:164797010-164797032:+_5-4	Dpt	7.56949	4.66526	5.86048	1.62252	1.29162
23285	TGATTCGAAGTAGCGGCTC	Dpt_CCDS15437.1_ex1_1:164808945-164808967:-_5-5	Dpt	8.18925	8.52788	9.50584	0.960292	0.861497
23282	GCTACCACCACTTGCCCGT	Dpt_CCDS15437.1_ex0_1:164796883-164796905:-_5-2	Dpt	13.3643	14.4769	14.235	0.923147	0.938835
23281	GGACTACGGTGATGATGGA	Dpt_CCDS15437.1_ex0_1:164796823-164796845:+_5-1	Dpt	8.77803	9.68384	10.0313	0.906461	0.875064
23283	CTTTGGGGTGTAGGCATGC	Dpt_CCDS15437.1_ex0_1:164796958-164796980:-_5-3	Dpt	18.9731	23.6682	21.8212	0.801629	0.86948
23289	CAGGAAGGGACCCCGCGCA	Dpy19l1_CCDS22931.2_ex21_9:24502948-24502970:-_5-4	Dpy19l1	12.9614	10.3605	11.3778	1.25104	1.13919
23286	GTATAAATCCGGTACCAGC	Dpy19l1_CCDS22931.2_ex17_9:24475421-24475443:+_5-1	Dpy19l1	6.67083	5.70845	5.46639	1.16859	1.22034
23287	GTGCAGCCCGGCCGCCAGG	Dpy19l1_CCDS22931.2_ex21_9:24502893-24502915:+_5-2	Dpy19l1	19.9028	19.7774	21.7227	1.00634	0.916219
23288	CCCGCGAGGCCGTCCGGGG	Dpy19l1_CCDS22931.2_ex21_9:24502915-24502937:+_5-3	Dpy19l1	26.5342	28.6022	27.7326	0.927699	0.956788
23290	GGCATCCGAGGTGGACGCC	Dpy19l1_CCDS22931.2_ex21_9:24503023-24503045:-_5-5	Dpy19l1	11.536	12.7852	10.2612	0.90229	1.12423
23292	TCCGATGTAAAAGCAAGCT	Dpy19l2_CCDS52743.1_ex16_9:24666970-24666992:+_5-2	Dpy19l2	9.18087	5.70845	6.84571	1.6083	1.34111
23291	GGAAGCATAAAAGCGACGT	Dpy19l2_CCDS52743.1_ex13_9:24658591-24658613:+_5-1	Dpy19l2	3.10719	2.4661	2.74058	1.25996	1.13377
23294	CTTTTCGCGAAAGTGGTCC	Dpy19l2_CCDS52743.1_ex21_9:24695833-24695855:+_5-4	Dpy19l2	5.67921	4.63706	4.54684	1.22474	1.24905
23295	TGCTCGCAACTACGCGGCG	Dpy19l2_CCDS52743.1_ex21_9:24695948-24695970:-_5-5	Dpy19l2	18.5703	20.2849	21.0331	0.915474	0.88291
23293	AACGAAGGTGCTTCGATAA	Dpy19l2_CCDS52743.1_ex18_9:24680763-24680785:+_5-3	Dpy19l2	5.15241	6.61066	5.76196	0.779409	0.894213
23298	AATGTTCATCCGTTGAAGG	Dpy19l3_CCDS21155.1_ex14_7:35727337-35727359:+_5-3	Dpy19l3	12.4036	9.3737	11.4435	1.32324	1.08391
23300	AAATCGTTCTCATGCAGGG	Dpy19l3_CCDS21155.1_ex16_7:35749758-35749780:+_5-5	Dpy19l3	9.8936	8.61246	7.60106	1.14875	1.30161
23296	CGAGTTTACCATCCCGCTG	Dpy19l3_CCDS21155.1_ex12_7:35722791-35722813:-_5-1	Dpy19l3	19.7788	17.2681	17.5847	1.1454	1.12477
23297	CTGTTGGTGACGTACCAGA	Dpy19l3_CCDS21155.1_ex13_7:35725290-35725312:+_5-2	Dpy19l3	15.8743	13.9412	15.0231	1.13866	1.05666
23299	CCGGGATTACCTTGCAGGA	Dpy19l3_CCDS21155.1_ex15_7:35729675-35729697:+_5-4	Dpy19l3	19.0661	21.8074	19.4238	0.874295	0.981582
23304	AGGCGCCGTCATTCGAGAG	Dpy19l4_CCDS38692.1_ex15_4:11304299-11304321:-_5-5	Dpy19l4	7.87937	5.82122	2.8391	1.35356	2.77531
23301	CTCCTACTAAACTTAATAA	Dpy19l4_CCDS38692.1_ex10_4:11290416-11290438:+_5-2	Dpy19l4	1.03099	1	1	1.03099	1.03099
23302	TCGACGTACACTTTCATGA	Dpy19l4_CCDS38692.1_ex11_4:11292640-11292662:-_5-3	Dpy19l4	6.39194	6.46969	7.04276	0.987982	0.90759
23303	TTGGCTTATGAGTGGCACG	Dpy19l4_CCDS38692.1_ex13_4:11303353-11303375:-_5-4	Dpy19l4	35.9856	40.331	37.0923	0.892256	0.970163
23305	TACTTGTTATGTACCCTGC	Dpy19l4_CCDS38692.1_ex9_4:11290214-11290236:-_5-1	Dpy19l4	8.00332	15.5764	11.3778	0.513809	0.703417
23306	GTTGTGCCTATCTTATTAC	Dpy30_CCDS28970.1_ex1_17:74307745-74307767:-_4-1	Dpy30	4.9355	5.31373	5.46639	0.92882	0.902881
23307	AGGCACAACTGTCTGGTCC	Dpy30_CCDS28970.1_ex1_17:74307757-74307779:+_4-2	Dpy30	3.57202	4.07318	4.71104	0.876961	0.758222
23308	TTGCCCACCCGTGCCTACC	Dpy30_CCDS28970.1_ex1_17:74307775-74307797:-_4-3	Dpy30	3.60301	4.97539	4.94093	0.724165	0.729216
23309	AAGTCATCGAAACAGAAGG	Dpy30_CCDS28970.1_ex1_17:74307808-74307830:-_4-4	Dpy30	1.7747	2.4943	3.23319	0.711505	0.548901
23311	ACACGACTCTTGGTGAGCG	Dpyd_CCDS17797.1_ex2_3:118674528-118674550:+_5-1	Dpyd	17.5787	10.6143	12.9213	1.65614	1.36044
23314	GAAGACGATGAACACGCGA	Dpyd_CCDS17797.1_ex9_3:118899276-118899298:-_5-4	Dpyd	2.14656	1.59208	1.95239	1.34827	1.09945
23312	CTTCCGGCATATGTTCCGG	Dpyd_CCDS17797.1_ex5_3:118797396-118797418:-_5-2	Dpyd	36.9772	35.3406	40.672	1.04631	0.909157
23310	TATAACCTTCCGTGGCGAG	Dpyd_CCDS17797.1_ex10_3:118917114-118917136:-_5-5	Dpyd	26.5342	30.5476	23.9231	0.868619	1.10915
23313	CCGTGATTGTACTCGGAGC	Dpyd_CCDS17797.1_ex9_3:118899208-118899230:+_5-3	Dpyd	17.5787	21.6946	22.1825	0.810278	0.792457
23319	TCCTGAGGACGCATCTCGG	Dpys_CCDS27445.1_ex8_15:39857219-39857241:-_5-5	Dpys	20.5225	16.9298	18.6685	1.21222	1.09931
23318	CGTGTCGATGCCCCCGGGC	Dpys_CCDS27445.1_ex8_15:39857164-39857186:+_5-4	Dpys	19.8098	17.0707	21.4928	1.16045	0.921694
23315	GAAGGTGGTAGCCGATGCG	Dpys_CCDS27445.1_ex5_15:39841930-39841952:-_5-1	Dpys	10.3894	9.54287	10.3597	1.08871	1.00287
23317	ACGCCTTTATCTCGGGCAA	Dpys_CCDS27445.1_ex6_15:39843996-39844018:+_5-3	Dpys	15.3165	15.4073	16.4681	0.99411	0.93007
23316	CACATGCACGACGTATAAA	Dpys_CCDS27445.1_ex5_15:39841968-39841990:+_5-2	Dpys	3.60301	4.66526	4.97377	0.772306	0.724401
23323	TCGCTCAGGCACGGAAGAA	Dpysl2_CCDS27224.1_ex6_14:66824344-66824366:-_5-1	Dpysl2	5.98909	4.89081	4.90809	1.22456	1.22025
23324	CGAGGGACACGTGTTGAGC	Dpysl2_CCDS27224.1_ex7_14:66828780-66828802:-_5-2	Dpysl2	13.0544	12.3905	11.5748	1.05358	1.12783
23320	CAGCCAATAGGCTCGTCCC	Dpysl2_CCDS27224.1_ex10_14:66834334-66834356:+_5-3	Dpysl2	8.25123	8.04857	7.50253	1.02518	1.09979
23322	CACCCCTCCTGGTACAATC	Dpysl2_CCDS27224.1_ex11_14:66862620-66862642:+_5-5	Dpysl2	13.5192	13.5747	13.4139	0.995916	1.00785
23321	GTATGCACGTCAATCCCTC	Dpysl2_CCDS27224.1_ex11_14:66862564-66862586:+_5-4	Dpysl2	3.51004	4.91901	3.52876	0.713567	0.994694
23326	ATGGTGGTGCCTCCCGCTA	Dpysl3_CCDS37801.1_ex11_18:43360966-43360988:+_5-3	Dpysl3	10.3274	6.15956	8.52061	1.67665	1.21205
23329	TTCCGGTCTGCTCAGAACG	Dpysl3_CCDS37801.1_ex7_18:43345108-43345130:+_5-1	Dpysl3	20.1817	14.8716	16.1397	1.35706	1.25043
23325	TGTCCTTCAGTTGACCACG	Dpysl3_CCDS37801.1_ex10_18:43358387-43358409:-_5-2	Dpysl3	27.247	23.3017	23.8245	1.16931	1.14365
23328	ACTGTCTCGTCAGGCAAAT	Dpysl3_CCDS37801.1_ex11_18:43361138-43361160:-_5-5	Dpysl3	8.56111	7.9076	7.10844	1.08264	1.20436
23327	ATCTTCCCGTTGGCCTCGA	Dpysl3_CCDS37801.1_ex11_18:43361083-43361105:+_5-4	Dpysl3	27.3089	28.2921	27.9297	0.965251	0.977775
23332	TGTGAACGTCAACTCCCCC	Dpysl4_CCDS21951.1_ex2_7:139090229-139090251:-_5-3	Dpysl4	8.84	5.62386	9.27595	1.57187	0.953002
23331	CGATGGTTTTGATGCCCCC	Dpysl4_CCDS21951.1_ex2_7:139090184-139090206:-_5-2	Dpysl4	18.8492	13.2927	15.3187	1.41801	1.23047
23330	TTGTCGCTTTCAGACAAAT	Dpysl4_CCDS21951.1_ex2_7:139090145-139090167:+_5-1	Dpysl4	1.30988	1.11278	1.42693	1.17713	0.917969
23333	TGGTGCTCTCGTGCCAGCG	Dpysl4_CCDS21951.1_ex3_7:139091972-139091994:-_5-4	Dpysl4	47.3583	42.9813	43.2336	1.10183	1.0954
23334	CCAGGTGCACGCAGAAAAT	Dpysl4_CCDS21951.1_ex5_7:139093804-139093826:+_5-5	Dpysl4	10.4514	11.4601	11.3778	0.911982	0.918579
23336	GGGATCACCAGTTTCCCGG	Dpysl5_CCDS39047.1_ex0_5:30745383-30745405:-_5-2	Dpysl5	12.5896	7.06177	9.89993	1.78278	1.27168
23338	AGGACGTGACCGATGATCA	Dpysl5_CCDS39047.1_ex1_5:30777342-30777364:-_5-4	Dpysl5	20.2746	13.6028	16.8294	1.49047	1.20472
23335	AATCACCTTGGCCCCACCG	Dpysl5_CCDS39047.1_ex0_5:30745357-30745379:-_5-1	Dpysl5	18.7562	18.0575	19.6866	1.03869	0.952742
23337	TGGTAGAAGTCGTCCACAC	Dpysl5_CCDS39047.1_ex0_5:30745455-30745477:-_5-3	Dpysl5	14.5728	16.6478	15.4172	0.875358	0.945229
23339	GGACATCGGGGCGATCCCC	Dpysl5_CCDS39047.1_ex2_5:30778099-30778121:+_5-5	Dpysl5	11.9698	16.0839	12.5601	0.744208	0.953006
23341	GGAATTTTGGTTCAAGCGC	Dqx1_CCDS20268.1_ex2_6:83059623-83059645:-_5-2	Dqx1	15.7504	11.9676	16.8951	1.31609	0.932246
23344	GGTTTACAATCCTCGGATC	Dqx1_CCDS20268.1_ex4_6:83060489-83060511:+_5-5	Dqx1	11.0092	8.4151	8.55345	1.30826	1.2871
23342	AGCTTCCACCAGGTCGGTA	Dqx1_CCDS20268.1_ex2_6:83059727-83059749:-_5-3	Dqx1	15.4095	14.8998	16.9279	1.03421	0.9103
23343	CACGTCATTGACTCAGGAC	Dqx1_CCDS20268.1_ex3_6:83060368-83060390:+_5-4	Dqx1	13.1783	15.2663	14.8589	0.86323	0.886897
23340	TCGGTAACTACAACCACTC	Dqx1_CCDS20268.1_ex2_6:83059600-83059622:-_5-1	Dqx1	11.0092	14.8998	12.0674	0.738881	0.912304
23347	GACTTGTTACAAATCTCGT	Dr1_CCDS19509.1_ex0_5:108269750-108269772:-_5-3	Dr1	1.30988	1.67666	1.78819	0.781243	0.73252
23345	GCCAACGATGCCCGAGAGC	Dr1_CCDS19509.1_ex0_5:108269682-108269704:+_5-1	Dr1	7.87937	10.1068	11.4763	0.779614	0.686577
23346	GTTGGCTTCAGAAGATATA	Dr1_CCDS19509.1_ex0_5:108269733-108269755:-_5-2	Dr1	1.30988	1.70486	1.62398	0.768323	0.806587
23349	AACCTCGGCATTCCTGAAG	Dr1_CCDS19509.1_ex1_5:108275675-108275697:+_5-5	Dr1	5.43131	10.3887	10.097	0.522809	0.537914
23348	TACCTTGTATAACATGCTC	Dr1_CCDS19509.1_ex0_5:108269791-108269813:-_5-4	Dr1	1.5268	3.79123	2.57637	0.402718	0.592616
23354	CACCTGATATAGGGGAGAA	Dram1_CCDS24109.1_ex6_10:88356788-88356810:+_5-5	Dram1	2.61138	2.15597	2.24796	1.21124	1.16167
23352	TGGTGGGATGCATCGGAAT	Dram1_CCDS24109.1_ex4_10:88340539-88340561:-_5-3	Dram1	15.2855	13.9694	14.1364	1.09422	1.08129
23353	CCCACCAATCCAAGCGCCA	Dram1_CCDS24109.1_ex4_10:88340553-88340575:+_5-4	Dram1	20.4606	20.0875	23.5618	1.01857	0.868378
23350	CAGGAGTTAGCCGTGCCTG	Dram1_CCDS24109.1_ex3_10:88336970-88336992:-_5-1	Dram1	32.0811	37.2297	32.8887	0.861709	0.975446
23351	TCAGGCCGTACCTGGAAGT	Dram1_CCDS24109.1_ex4_10:88340508-88340530:+_5-2	Dram1	13.0854	18.7624	16.698	0.697426	0.783648
23356	TTTGTCTTTCAGCGACACA	Dram2_CCDS17724.1_ex1_3:106561736-106561758:+_5-2	Dram2	6.98071	3.93221	4.77672	1.77527	1.4614
23358	CATACATGGTAGCAATGCC	Dram2_CCDS17724.1_ex2_3:106566041-106566063:-_5-4	Dram2	11.567	8.07677	9.14459	1.43213	1.2649
23355	CCTGATATAAGGCAATGCA	Dram2_CCDS17724.1_ex0_3:106555288-106555310:-_5-1	Dram2	19.7788	17.0989	19.8836	1.15673	0.99473
23357	ATTTAGCATTACTCCAAAG	Dram2_CCDS17724.1_ex1_3:106561779-106561801:-_5-3	Dram2	3.47905	3.4529	3.49592	1.00757	0.995175
23359	GATGATAAGGTTCTCTTCA	Dram2_CCDS17724.1_ex2_3:106566091-106566113:-_5-5	Dram2	4.00585	4.49609	5.17082	0.890963	0.774704
23363	TGGCAAGCCTTCTTCAACA	Drap1_CCDS29462.1_ex4_19:5424226-5424248:+_5-4	Drap1	8.68506	9.82481	9.80141	0.883993	0.886104
23364	GTAGGATACAGATGATGAC	Drap1_CCDS29462.1_ex5_19:5424351-5424373:+_5-5	Drap1	2.45644	2.83263	2.2808	0.867196	1.07701
23361	GCATCAGTGCCTGACATGC	Drap1_CCDS29462.1_ex3_19:5423818-5423840:-_5-2	Drap1	7.22862	10.9808	9.11175	0.658298	0.79333
23360	GACAAGGGTCCTCGAAGGT	Drap1_CCDS29462.1_ex3_19:5423767-5423789:-_5-1	Drap1	2.0536	3.19915	2.97046	0.641919	0.691339
23362	TCGGCGGCCACTCACAGGT	Drap1_CCDS29462.1_ex4_19:5424166-5424188:+_5-3	Drap1	8.12728	13.6874	12.363	0.593777	0.657386
23369	CAAGCCATCATGGCCGTCG	Draxin_CCDS18931.1_ex5_4:148115810-148115832:-_5-5	Draxin	13.6432	9.71204	11.8376	1.40477	1.15253
23368	ACTTTGCCCTACCCCGAGA	Draxin_CCDS18931.1_ex5_4:148115643-148115665:-_5-4	Draxin	19.4999	16.0276	19.5224	1.21665	0.998851
23367	CGGTCTCCCGCTTGGGAGA	Draxin_CCDS18931.1_ex5_4:148115616-148115638:-_5-3	Draxin	14.5728	14.1103	14.9903	1.03278	0.97215
23365	CCTTCTTCATGAGGGAGCT	Draxin_CCDS18931.1_ex4_4:148112863-148112885:+_5-1	Draxin	19.314	21.4409	21.8541	0.900803	0.883771
23366	GGGAGAGGGTGAAGAAACG	Draxin_CCDS18931.1_ex5_4:148115603-148115625:-_5-2	Draxin	1.24791	1.59208	1.06568	0.783821	1.17099
23374	ATTCCCTAAGAGAGTGGAC	Drd1a_CCDS26524.1_ex0_13:54054073-54054095:+_5-5	Drd1a	7.04269	5.39831	5.13798	1.30461	1.37071
23372	GGATGACAACTGTGACACG	Drd1a_CCDS26524.1_ex0_13:54053627-54053649:-_5-3	Drd1a	17.3927	16.0839	16.8622	1.08137	1.03146
23373	GTTGGTCACCTTGGACCGC	Drd1a_CCDS26524.1_ex0_13:54054016-54054038:+_5-4	Drd1a	24.7989	24.8242	26.1891	0.998982	0.946917
23371	GACGATCATAATGGCTACG	Drd1a_CCDS26524.1_ex0_13:54053557-54053579:+_5-2	Drd1a	10.3894	10.6706	10.4254	0.973644	0.996549
23370	TGGGCAATCCTGTAGATAC	Drd1a_CCDS26524.1_ex0_13:54053528-54053550:+_5-1	Drd1a	5.52427	8.58426	5.99184	0.643535	0.921965
23378	ACGTAGAACGAGACGATGG	Drd2_CCDS40615.1_ex3_9:49402110-49402132:-_5-4	Drd2	7.13565	4.01679	6.38594	1.77646	1.1174
23376	AGCGTGTGTTATACAACAT	Drd2_CCDS40615.1_ex2_9:49400763-49400785:-_5-2	Drd2	3.13818	2.32513	3.10183	1.34968	1.01172
23379	TCTCCGCAAGCGTCGGAAG	Drd2_CCDS40615.1_ex3_9:49402176-49402198:+_5-5	Drd2	15.3165	12.0522	13.7095	1.27085	1.11722
23375	ACCTCCAGATAGACGACCC	Drd2_CCDS40615.1_ex0_9:49395881-49395903:-_5-1	Drd2	16.2152	13.3491	12.0018	1.2147	1.35107
23377	ATGACAGTAACTCGGCGCT	Drd2_CCDS40615.1_ex2_9:49400791-49400813:-_5-3	Drd2	10.5444	12.5597	12.6586	0.839541	0.832981
23380	AGACCGTTGCCAAAGATGA	Drd3_CCDS28179.1_ex0_16:43762366-43762388:-_5-1	Drd3	8.93297	7.45649	10.1955	1.19801	0.876168
23383	TGCCATGCTGATAGTGAAC	Drd3_CCDS28179.1_ex2_16:43807397-43807419:-_5-4	Drd3	10.9782	9.17634	9.44016	1.19636	1.16292
23382	CTACTACCCAGGTGACAGG	Drd3_CCDS28179.1_ex1_16:43790586-43790608:+_5-3	Drd3	12.3417	10.727	11.9032	1.15052	1.03683
23384	TTATTGAAAACTGCCGAAT	Drd3_CCDS28179.1_ex4_16:43818278-43818300:-_5-5	Drd3	5.33834	5.70845	4.90809	0.935165	1.08766
23381	AACTACCTAGTGGTGAGCC	Drd3_CCDS28179.1_ex0_16:43762433-43762455:+_5-2	Drd3	5.86514	6.75164	7.6339	0.868699	0.768302
23385	TCGCTCGTGTGCGTGAGCG	Drd4_CCDS22007.1_ex0_7:141292184-141292206:+_5-1	Drd4	18.0435	14.6742	17.2892	1.2296	1.04363
23386	CGTCTCTGTGACACGCTCA	Drd4_CCDS22007.1_ex1_7:141293742-141293764:+_5-2	Drd4	4.96648	4.04498	5.00661	1.22781	0.991985
23389	GATGTGCCCGGCCGCGATC	Drd4_CCDS22007.1_ex2_7:141294033-141294055:+_5-5	Drd4	19.7788	18.0575	21.9198	1.09532	0.902328
23388	GCTGCTCATCGCCGCCACG	Drd4_CCDS22007.1_ex2_7:141293966-141293988:+_5-4	Drd4	39.1154	37.5116	33.0529	1.04276	1.18342
23387	CGCCATCAGCGTGGACAGG	Drd4_CCDS22007.1_ex1_7:141293807-141293829:+_5-3	Drd4	9.61471	11.9112	11.0494	0.8072	0.870159
23390	CCGCGCAGGTGGTCACCGC	Drd5_CCDS19255.1_ex0_5:38319771-38319793:+_5-1	Drd5	19.6239	12.5033	14.7276	1.5695	1.33246
23391	GTTGGTCATTTTGGCGCGC	Drd5_CCDS19255.1_ex0_5:38319869-38319891:-_5-2	Drd5	33.6615	22.3149	25.171	1.50848	1.33731
23392	ATCTTGCGCTCGTAGCGGA	Drd5_CCDS19255.1_ex0_5:38320093-38320115:-_5-3	Drd5	14.2629	11.9676	11.2464	1.1918	1.26822
23394	TAGAAGCTGATGAGCGACG	Drd5_CCDS19255.1_ex0_5:38320330-38320352:-_5-5	Drd5	14.6658	15.0408	14.629	0.975069	1.00251
23393	ATGACCAGGGCTACACGCT	Drd5_CCDS19255.1_ex0_5:38320117-38320139:-_5-4	Drd5	48.7218	52.9903	52.3634	0.919447	0.930454
23396	CTGGATGTCCTAAAACCCT	Drg1_CCDS24355.1_ex4_11:3256659-3256681:-_5-2	Drg1	7.41455	5.59567	7.60106	1.32505	0.975463
23398	AGACAGGTGATGCTCGAAT	Drg1_CCDS24355.1_ex6_11:3262628-3262650:-_5-4	Drg1	3.97486	3.02999	4.1199	1.31184	0.964796
23399	GAGAACTCATCACTCCTAA	Drg1_CCDS24355.1_ex7_11:3264793-3264815:-_5-5	Drg1	3.26214	2.91721	3.13467	1.11824	1.04066
23397	AATAATACCCGGGAGATCC	Drg1_CCDS24355.1_ex5_11:3259351-3259373:+_5-3	Drg1	3.78893	3.56568	4.90809	1.06261	0.771978
23395	ACAGCAAACCCCCCAACAT	Drg1_CCDS24355.1_ex4_11:3256586-3256608:-_5-1	Drg1	11.6599	16.4505	12.1331	0.70879	0.960999
23404	GATGTCGTCGTCATGATGC	Drg2_CCDS24791.1_ex4_11:60460830-60460852:+_5-5	Drg2	12.8065	8.64065	10.1627	1.48212	1.26015
23402	ACTTACTTCAATGACCCCA	Drg2_CCDS24791.1_ex2_11:60459516-60459538:-_5-3	Drg2	3.75795	2.55069	3.62729	1.47331	1.03602
23400	CCAAATCCGCCTCATCCAA	Drg2_CCDS24791.1_ex1_11:60456619-60456641:+_5-1	Drg2	55.2603	46.1673	47.1745	1.19696	1.1714
23403	TGCTACGGCAATCACCTGC	Drg2_CCDS24791.1_ex4_11:60460800-60460822:-_5-4	Drg2	14.5728	12.6442	13.5453	1.15253	1.07586
23401	CCACCCTGACGTGCATCCC	Drg2_CCDS24791.1_ex2_11:60459499-60459521:+_5-2	Drg2	18.6323	19.2417	17.5847	0.968327	1.05957
23407	CCGCTCAGACTATGATCGG	Drosha_CCDS49583.1_ex1_15:12834599-12834621:+_5-3	Drosha	1.74372	1.19736	1.22989	1.4563	1.41778
23408	TCGCCACCGCAGCTATGAA	Drosha_CCDS49583.1_ex1_15:12834635-12834657:+_5-4	Drosha	8.12728	8.78162	8.42208	0.925487	0.964996
23406	CAAGCACTACGACGACCAC	Drosha_CCDS49583.1_ex1_15:12834479-12834501:+_5-2	Drosha	9.21186	10.2195	9.40731	0.901397	0.979223
23405	AGCGGCGCCGTCTGCCCAA	Drosha_CCDS49583.1_ex1_15:12834059-12834081:+_5-1	Drosha	9.8936	13.8002	15.3187	0.716917	0.645851
23409	TGTTGGTCATCGGACGGCA	Drosha_CCDS49583.1_ex8_15:12859382-12859404:-_5-5	Drosha	12.0318	17.1553	13.1184	0.701344	0.917172
23411	ACGTGCAGCGCTCGCCTAG	Drp2_CCDS30394.1_ex2_X:134430466-134430488:+_5-2	Drp2	22.2579	17.6628	19.8179	1.26015	1.12312
23412	CTTCCATACAAAGCGACTA	Drp2_CCDS30394.1_ex4_X:134433819-134433841:-_5-3	Drp2	3.10719	2.66346	3.23319	1.1666	0.96103
23413	GAGGGAGTCCGAGCCACGT	Drp2_CCDS30394.1_ex4_X:134433981-134434003:+_5-4	Drp2	13.3023	11.4319	13.7752	1.16361	0.965672
23410	AGTCTCACAACCTCCGGTA	Drp2_CCDS30394.1_ex1_X:134428461-134428483:+_5-1	Drp2	7.13565	7.08997	7.86378	1.00644	0.907407
89770	ACTGAAGACGTACGGCGCA	Drp2_CCDS30394.1_ex9_X:134438885-134438907:-_5-5	Drp2	1	1	1	1	1
23416	GTATACCGCCTTCGAGTGG	Dsc1_CCDS29078.1_ex7_18:20096055-20096077:+_5-1	Dsc1	20.6155	17.9448	19.9821	1.14883	1.0317
23418	GACACTTACAAGCTAGTGA	Dsc1_CCDS29078.1_ex8_18:20097280-20097302:-_5-3	Dsc1	6.20601	5.90581	5.89332	1.05083	1.05306
23414	TGTTGCATATCCATATACC	Dsc1_CCDS29078.1_ex10_18:20101950-20101972:+_5-4	Dsc1	1.49581	1.59208	2.18228	0.939532	0.685435
23417	GATGGAGGTACGAGACATG	Dsc1_CCDS29078.1_ex8_18:20097263-20097285:-_5-2	Dsc1	15.6264	16.7042	14.0379	0.935477	1.11316
23415	CGGGTACAATAGATGTCCC	Dsc1_CCDS29078.1_ex11_18:20107673-20107695:+_5-5	Dsc1	9.70767	11.4037	10.9508	0.851274	0.886477
23419	CCGCTCCTCATTAAAATAG	Dsc2_CCDS29077.1_ex10_18:20046307-20046329:-_5-4	Dsc2	3.51004	1.70486	1.62398	2.05885	2.16138
23423	GAGGTCTGTGCAACCGACC	Dsc2_CCDS29077.1_ex9_18:20045535-20045557:-_5-3	Dsc2	13.953	12.0522	14.2021	1.15772	0.982463
23420	TACACGACCAGTGCAATAC	Dsc2_CCDS29077.1_ex11_18:20047091-20047113:+_5-5	Dsc2	6.08206	5.25734	6.18889	1.15687	0.982738
23422	GGTGTGATCACTACCACGT	Dsc2_CCDS29077.1_ex9_18:20045421-20045443:-_5-2	Dsc2	7.60048	8.24593	8.61913	0.921724	0.881815
23421	CCGTAGTGCGAGTGAACGT	Dsc2_CCDS29077.1_ex8_18:20044139-20044161:+_5-1	Dsc2	18.4463	23.2735	26.6817	0.79259	0.691347
23428	TCAGGCTCATCTTTATCCG	Dsc3_CCDS37744.1_ex9_18:19983656-19983678:+_5-3	Dsc3	23.2805	19.9748	18.2744	1.1655	1.27394
23425	CAGACAAGATCATCGGAAG	Dsc3_CCDS37744.1_ex14_18:19991511-19991533:-_5-5	Dsc3	1.92964	1.76125	1.91955	1.09561	1.00526
23427	ACCACCGTCTCTCACTACA	Dsc3_CCDS37744.1_ex9_18:19983544-19983566:-_5-2	Dsc3	21.1733	20.7642	20.2777	1.0197	1.04417
23424	TTTCATCGAGAGAGACACT	Dsc3_CCDS37744.1_ex11_18:19987021-19987043:-_5-4	Dsc3	8.96396	8.9226	8.22504	1.00464	1.08984
23426	CATGATTAACACTGCCAAC	Dsc3_CCDS37744.1_ex7_18:19980697-19980719:-_5-1	Dsc3	15.3165	15.3791	13.184	0.995932	1.16175
23430	ATCACGTCCGAGGGGAACG	Dscam_CCDS37415.1_ex26_16:96820854-96820876:-_5-2	Dscam	13.984	8.9226	12.6586	1.56726	1.10471
23433	GAGCCCTATACAGTCCGTG	Dscam_CCDS37415.1_ex30_16:97039015-97039037:-_5-5	Dscam	27.6498	20.4541	19.8836	1.3518	1.39058
23431	CAACTTACGTTTCACGTAC	Dscam_CCDS37415.1_ex28_16:96829871-96829893:+_5-3	Dscam	2.98324	2.63527	4.18558	1.13204	0.712742
23429	CCGCATGTACGCCAAGAAC	Dscam_CCDS37415.1_ex18_16:96709163-96709185:-_5-1	Dscam	22.7227	21.4691	23.4305	1.05839	0.969793
23432	GCGGTGGTCAAACCCGTCC	Dscam_CCDS37415.1_ex28_16:96830111-96830133:+_5-4	Dscam	9.08791	9.17634	8.02799	0.990363	1.13203
23438	CCTACCTTTGACGGCCACG	Dscaml1_CCDS40608.1_ex7_9:45674707-45674729:-_5-4	Dscaml1	19.19	19.6364	19.3582	0.977268	0.991316
23437	ACGAGCCCGTTGTGCGGGA	Dscaml1_CCDS40608.1_ex6_9:45672745-45672767:+_5-3	Dscaml1	22.041	24.655	26.5175	0.893975	0.831185
23435	TCGTAGATGTCGTCCCCCG	Dscaml1_CCDS40608.1_ex1_9:45447803-45447825:-_5-2	Dscaml1	70.2895	78.6471	64.3176	0.893733	1.09285
23434	TACCATCGGAGAGCCGCAC	Dscaml1_CCDS40608.1_ex1_9:45447776-45447798:-_5-1	Dscaml1	10.7923	12.6442	6.64866	0.853531	1.62322
23436	GCGGCCCATCATAATCCGC	Dscaml1_CCDS40608.1_ex11_9:45701893-45701915:+_5-5	Dscaml1	25.2637	34.0155	27.6341	0.742712	0.914222
23441	GGAATTTGCAGGCTACTGG	Dscc1_CCDS27473.1_ex4_15:55084177-55084199:-_5-3	Dscc1	8.71605	10.7834	10.2283	0.808283	0.852147
23439	AAAATATGCAGAGTGACCG	Dscc1_CCDS27473.1_ex2_15:55082271-55082293:-_5-1	Dscc1	5.64822	7.17455	6.55014	0.787258	0.862306
23440	AGATACGTGGACAAAGGTG	Dscc1_CCDS27473.1_ex3_15:55083040-55083062:-_5-2	Dscc1	3.01423	4.12957	4.08706	0.729914	0.737506
23442	GCTTCAGCTCCGGGACCGG	Dscc1_CCDS27473.1_ex8_15:55090298-55090320:-_5-4	Dscc1	11.1331	16.3377	12.5601	0.681438	0.886391
23443	AGCTCAGGCAGTGCACCGT	Dscc1_CCDS27473.1_ex8_15:55090316-55090338:+_5-5	Dscc1	3.69597	5.70845	4.84241	0.647456	0.763251
23445	ACTGCGCTGTGACATGCGG	Dscr3_CCDS28349.1_ex4_16:94505418-94505440:-_5-2	Dscr3	24.8919	17.2117	19.8179	1.44622	1.25603
23448	CCATAGACGTGCTGAAGCC	Dscr3_CCDS28349.1_ex5_16:94510844-94510866:-_5-5	Dscr3	20.2746	14.0822	16.2711	1.43974	1.24605
23444	GGTCAGGTCCTTGGCCAAC	Dscr3_CCDS28349.1_ex4_16:94505393-94505415:+_5-1	Dscr3	12.9304	10.4733	10.3269	1.23461	1.25212
23446	AATGTTGACAAACACGCCG	Dscr3_CCDS28349.1_ex5_16:94510740-94510762:+_5-3	Dscr3	7.16664	6.89261	9.24311	1.03976	0.77535
23447	TGCTGCCTTTCACAAGCAG	Dscr3_CCDS28349.1_ex5_16:94510781-94510803:+_5-4	Dscr3	24.613	37.1451	30.4584	0.662617	0.808084
23453	TACATATAGCCCGAGGCAT	Dse_CCDS23776.1_ex3_10:34162839-34162861:+_5-5	Dse	20.9254	12.5879	14.7604	1.66235	1.41767
23449	GGTGTACTTTGGCCCATAC	Dse_CCDS23776.1_ex0_10:34153658-34153680:+_5-1	Dse	9.58372	8.75343	8.32356	1.09485	1.1514
23452	GCGTAACGGGAGTGGAAAC	Dse_CCDS23776.1_ex1_10:34156004-34156026:-_5-4	Dse	4.71858	4.4679	4.80956	1.05611	0.981082
23451	GTCCAGGGACACCATCGAA	Dse_CCDS23776.1_ex1_10:34155945-34155967:-_5-3	Dse	9.3668	9.51468	9.99845	0.984458	0.936825
23450	GTAATGAACGGCACACCAT	Dse_CCDS23776.1_ex0_10:34153686-34153708:+_5-2	Dse	5.15241	6.52608	5.69627	0.789511	0.904523
23454	ACTTTCGCTCCTAATGGGC	Dsel_CCDS35688.1_ex0_1:111861372-111861394:-_5-1	Dsel	57.1505	39.5134	36.1071	1.44636	1.58281
23456	ATTAGAAAGCATCGACCTA	Dsel_CCDS35688.1_ex0_1:111861708-111861730:-_5-3	Dsel	4.37771	3.59387	3.43024	1.2181	1.27621
23457	ATATTCCAAGATTCGATCA	Dsel_CCDS35688.1_ex0_1:111862171-111862193:-_5-4	Dsel	5.83415	4.86262	5.2365	1.1998	1.11413
23455	TTGCAGTGCCAAAATCAAC	Dsel_CCDS35688.1_ex0_1:111861596-111861618:+_5-2	Dsel	12.7135	13.772	9.44016	0.923142	1.34675
23458	GGCTAGTTGAGAATGCACC	Dsel_CCDS35688.1_ex0_1:111862325-111862347:-_5-5	Dsel	11.6289	12.9262	12.2316	0.899642	0.950725
23461	GCGTCACAGGATCATGGGG	Dsg1a_CCDS50231.1_ex10_18:20333641-20333663:+_5-3	Dsg1a	11.9078	11.009	10.8523	1.08165	1.09726
23459	ATCGTGACCGAGTGACTAA	Dsg1a_CCDS50231.1_ex10_18:20333584-20333606:+_5-1	Dsg1a	7.44554	6.949	7.69958	1.07146	0.967006
23463	AACGTTGTCTCCATAGAGA	Dsg1a_CCDS50231.1_ex10_18:20333733-20333755:-_5-5	Dsg1a	1.71273	1.81763	1.65682	0.942284	1.03374
23462	TAACACTAACCCTTTCCAA	Dsg1a_CCDS50231.1_ex10_18:20333687-20333709:+_5-4	Dsg1a	2.5804	2.77624	2.54353	0.929457	1.01449
23460	ACGCGTTGTGGGTTCTCAG	Dsg1a_CCDS50231.1_ex10_18:20333624-20333646:-_5-2	Dsg1a	17.0209	22.8224	19.2596	0.745798	0.883759
23467	AGTTAACAACACTCCCGGT	Dsg1b_CCDS29081.1_ex10_18:20399510-20399532:+_5-4	Dsg1b	14.5418	12.3905	13.4139	1.17363	1.08408
23466	TGGGCCCGCAACGCGTCAC	Dsg1b_CCDS29081.1_ex10_18:20399452-20399474:+_5-3	Dsg1b	25.9145	26.0647	26.3533	0.994236	0.983348
23464	GGGTACCAGGTTCAGATGG	Dsg1b_CCDS29081.1_ex10_18:20399362-20399384:+_5-1	Dsg1b	15.7194	16.4787	17.6176	0.953923	0.892255
23465	CTTGATATCCATTAGTCAC	Dsg1b_CCDS29081.1_ex10_18:20399419-20399441:-_5-2	Dsg1b	9.8936	12.4751	9.80141	0.793069	1.00941
23468	CTAAGGGATTTTGCCTACC	Dsg1b_CCDS29081.1_ex10_18:20399524-20399546:-_5-5	Dsg1b	5.21439	8.75343	7.2398	0.595697	0.720239
23471	GACTCTGATCTGCAATAGT	Dsg1c_CCDS29079.1_ex7_18:20272386-20272408:-_5-1	Dsg1c	6.60886	4.69345	5.69627	1.4081	1.16021
23470	TTGTCTACGTTTGGAGTGA	Dsg1c_CCDS29079.1_ex10_18:20276996-20277018:-_5-5	Dsg1c	12.8375	11.1781	10.1298	1.14844	1.2673
23473	ACCTGCTGGTTGTTGACTC	Dsg1c_CCDS29079.1_ex9_18:20275201-20275223:+_5-3	Dsg1c	14.9447	13.2645	15.5486	1.12667	0.961159
23472	CTGTGTTAAATGTTGTCAA	Dsg1c_CCDS29079.1_ex8_18:20274721-20274743:+_5-2	Dsg1c	11.3191	14.1385	13.9394	0.800582	0.81202
23469	GAGTGATGGATAGAGTCAC	Dsg1c_CCDS29079.1_ex10_18:20276983-20277005:-_5-4	Dsg1c	10.0176	13.5183	10.1298	0.741038	0.988917
23475	CGTACAAGTACACTGGGAA	Dsg2_CCDS29084.1_ex3_18:20579079-20579101:+_5-2	Dsg2	8.80902	5.934	8.52061	1.4845	1.03385
23476	CAAAGACGAATATGCCGAA	Dsg2_CCDS29084.1_ex3_18:20579115-20579137:-_5-3	Dsg2	4.59463	3.56568	3.89001	1.28857	1.18113
23478	TGACCGATGCAGATGAAGT	Dsg2_CCDS29084.1_ex7_18:20582991-20583013:+_5-5	Dsg2	5.80316	6.15956	6.64866	0.94214	0.872832
23477	CTTTGATGCGTAGTTCCAA	Dsg2_CCDS29084.1_ex4_18:20579379-20579401:-_5-4	Dsg2	5.09044	5.56747	5.20366	0.914317	0.978242
23474	GGTTCGTCAAAAGAGGGCC	Dsg2_CCDS29084.1_ex2_18:20574989-20575011:+_5-1	Dsg2	11.7219	14.4487	12.2316	0.811279	0.958326
23482	ACCAGTTCTCTTGATCGAG	Dsg3_CCDS29083.1_ex5_18:20523737-20523759:+_5-4	Dsg3	14.5728	11.6856	13.3154	1.24707	1.09443
23481	GCATTTAGGATCATTACCA	Dsg3_CCDS29083.1_ex5_18:20523595-20523617:-_5-3	Dsg3	2.8283	2.55069	2.47785	1.10884	1.14143
23483	CCGATTTCAAGTGACAGAC	Dsg3_CCDS29083.1_ex7_18:20525190-20525212:+_5-5	Dsg3	14.108	14.0822	13.6767	1.00183	1.03154
23480	TGCCGTGCACTAAATGCCC	Dsg3_CCDS29083.1_ex4_18:20522025-20522047:+_5-2	Dsg3	16.1532	17.0144	18.0774	0.949387	0.89356
23479	AGACGAAACCCAATTGCCA	Dsg3_CCDS29083.1_ex2_18:20520593-20520615:+_5-1	Dsg3	5.36933	6.07497	7.83094	0.883844	0.685656
23488	CCATGACATTTAGTCTACG	Dsg4_CCDS29082.1_ex8_18:20456959-20456981:+_5-5	Dsg4	6.70182	6.07497	6.48446	1.10319	1.03352
23485	CTATCGAATCTCTGGAGCG	Dsg4_CCDS29082.1_ex3_18:20449249-20449271:+_5-2	Dsg4	14.9137	14.3077	14.1364	1.04235	1.05498
23484	TTTGCGGCAGCCTGTCGGG	Dsg4_CCDS29082.1_ex2_18:20446898-20446920:+_5-1	Dsg4	24.7679	24.7114	28.6193	1.00229	0.865426
23486	CGACTACAAGCAATCGATC	Dsg4_CCDS29082.1_ex7_18:20454701-20454723:+_5-3	Dsg4	11.8459	13.6592	12.1003	0.867241	0.978973
23487	TTCCCGCACGTTAACAACC	Dsg4_CCDS29082.1_ex8_18:20456916-20456938:-_5-4	Dsg4	8.68506	12.3905	10.5896	0.700946	0.820151
23489	TTGAATGTTTTAGAGCGAA	Dsn1_CCDS16972.1_ex6_2:157001682-157001704:-_5-1	Dsn1	3.54103	2.80443	3.20035	1.26265	1.10645
23493	ACCACCTTGGCTCGAACCC	Dsn1_CCDS16972.1_ex8_2:157005344-157005366:-_5-5	Dsn1	23.4044	23.8374	24.4485	0.981838	0.957294
23492	AGTTGTGGTGCCGACCACC	Dsn1_CCDS16972.1_ex8_2:157005312-157005334:-_5-4	Dsn1	26.1624	28.2075	27.9954	0.927498	0.934526
23491	CATGAAAGAAGTAAACCGG	Dsn1_CCDS16972.1_ex8_2:157005202-157005224:-_5-3	Dsn1	10.9162	11.9958	11.4106	0.910005	0.956671
23490	TTAGCCCAGAGCCAACGGC	Dsn1_CCDS16972.1_ex7_2:157002715-157002737:-_5-2	Dsn1	5.52427	8.04857	6.09037	0.686367	0.907051
23494	TCGTTGACGGTGCAGCGCC	Dsp_CCDS49239.1_ex0_13:38151752-38151774:-_5-1	Dsp	16.2152	11.4037	13.7095	1.42192	1.18277
23495	TGGAGACGACGACAAGCGG	Dsp_CCDS49239.1_ex13_13:38183212-38183234:+_5-2	Dsp	11.9698	9.34551	11.7062	1.28081	1.02252
23498	GTTGATCTCGGTCTCGAAC	Dsp_CCDS49239.1_ex22_13:38192368-38192390:-_5-5	Dsp	22.4748	17.5782	19.0297	1.27856	1.18103
23497	TTGCCAGCGGTCCGTCAGC	Dsp_CCDS49239.1_ex17_13:38186741-38186763:-_5-4	Dsp	21.3282	17.1271	19.9493	1.24529	1.06912
23496	CTCGGATGGCTACTTAAAC	Dsp_CCDS49239.1_ex15_13:38185241-38185263:+_5-3	Dsp	11.1021	10.9808	12.6586	1.01105	0.877044
23503	TCGATGACGAGTCCATGCA	Dspp_CCDS39190.1_ex3_5:104177102-104177124:+_5-5	Dspp	15.0996	8.97898	9.93277	1.68166	1.52018
23499	CGAGTCAATACATGTAGGA	Dspp_CCDS39190.1_ex2_5:104175249-104175271:+_5-1	Dspp	6.11305	5.28553	6.5173	1.15656	0.937972
23501	GGCATCGTTGAAAATGCGG	Dspp_CCDS39190.1_ex2_5:104175412-104175434:+_5-3	Dspp	10.3584	11.2627	12.0018	0.919709	0.863075
23502	GGGAGTCCTAGCGGGAACG	Dspp_CCDS39190.1_ex2_5:104175706-104175728:+_5-4	Dspp	7.56949	8.44329	8.45492	0.896509	0.895276
23500	CCCATTTTAGTAAACGAAC	Dspp_CCDS39190.1_ex2_5:104175289-104175311:+_5-2	Dspp	13.4572	20.2849	15.9755	0.663412	0.842366
23505	ATAAGCTCGTTAGTTGCGC	Dst_CCDS35534.1_ex16_1:34164128-34164150:-_5-3	Dst	11.1641	7.79482	10.4911	1.43225	1.06415
23507	CACGTGAACGATCTCTACG	Dst_CCDS35534.1_ex2_1:34113941-34113963:+_5-1	Dst	5.36933	4.27054	4.71104	1.2573	1.13973
23506	TACCGACGTACCTCGAAAT	Dst_CCDS35534.1_ex18_1:34165143-34165165:-_5-4	Dst	5.83415	5.99039	5.26934	0.973919	1.10719
23508	CGAAACATTCGGCTCCGCC	Dst_CCDS35534.1_ex24_1:34169207-34169229:+_5-5	Dst	5.40032	6.04678	4.90809	0.89309	1.10029
23504	CATCCGAACGACATCGAGA	Dst_CCDS35534.1_ex10_1:34156822-34156844:+_5-2	Dst	5.64822	7.87941	5.72911	0.716834	0.985881
23509	AGTGCATAGTCGTTGAAGA	Dstn_CCDS16812.1_ex1_2:143938514-143938536:+_5-1	Dstn	5.09044	4.15776	5.72911	1.22432	0.888521
23511	GACTCCTTGGTCTCAAAGC	Dstn_CCDS16812.1_ex1_2:143938641-143938663:-_5-3	Dstn	15.6574	16.5914	16.3696	0.943703	0.956491
23513	AGATCATTTTACTTTTCAG	Dstn_CCDS16812.1_ex2_2:143939968-143939990:-_5-5	Dstn	4.6566	5.20095	6.48446	0.895337	0.718117
23510	TTCCGACAAAATGCTTGAA	Dstn_CCDS16812.1_ex1_2:143938580-143938602:-_5-2	Dstn	16.649	24.4013	19.4895	0.682302	0.854255
23512	AGAGCTGATGTTCTTCCTG	Dstn_CCDS16812.1_ex1_2:143938671-143938693:+_5-4	Dstn	9.73866	18.4805	12.2645	0.526971	0.794054
23517	CACACGCTAGCTTCACATC	Dstyk_CCDS15285.1_ex1_1:132434355-132434377:+_5-4	Dstyk	13.0234	7.99218	10.6553	1.62952	1.22225
23516	CACTAGTTCATACTGACCG	Dstyk_CCDS15285.1_ex1_1:132434334-132434356:-_5-3	Dstyk	29.0443	27.0515	24.0873	1.07367	1.20579
23518	GGCACCGTGCCCGAGCCAC	Dstyk_CCDS15285.1_ex2_1:132449328-132449350:+_5-5	Dstyk	12.7135	12.3905	12.2316	1.02607	1.0394
23514	TTCGGCGACGTCGCCGGCA	Dstyk_CCDS15285.1_ex0_1:132417833-132417855:-_5-1	Dstyk	4.84253	5.17275	6.12321	0.936161	0.790849
23515	ACCCGAGTCCGAGTCCCAT	Dstyk_CCDS15285.1_ex1_1:132434300-132434322:-_5-2	Dstyk	26.8751	29.8146	24.6456	0.901409	1.09046
23521	GACGCACTGGAGGGTGAAC	Dtd1_CCDS16824.1_ex2_2:144617291-144617313:-_5-3	Dtd1	5.21439	3.65026	5.07229	1.4285	1.02801
23523	GGTGCACATTCAGAACGAT	Dtd1_CCDS16824.1_ex3_2:144635782-144635804:+_5-5	Dtd1	3.85091	3.14277	3.26603	1.22533	1.17908
23520	TGTGTTTGAGGACGAGAGT	Dtd1_CCDS16824.1_ex2_2:144617215-144617237:+_5-2	Dtd1	6.237	5.11637	4.87525	1.21903	1.27932
23522	ACCTACCTCTGATAAGCTC	Dtd1_CCDS16824.1_ex2_2:144617412-144617434:-_5-4	Dtd1	12.4036	10.6143	13.6767	1.16858	0.906921
23519	TAAAATCTTTCGAACCCTG	Dtd1_CCDS16824.1_ex2_2:144617186-144617208:-_5-1	Dtd1	2.95225	3.42471	4.08706	0.862045	0.722342
23524	GGATGATCAGAACATCGCC	Dtd2_CCDS25903.1_ex0_12:51999783-51999805:+_5-1	Dtd2	23.0946	13.6028	16.0741	1.69777	1.43676
23528	GGAGACGCCGCGGCGCAGT	Dtd2_CCDS25903.1_ex2_12:52006380-52006402:-_5-5	Dtd2	19.0041	15.7174	16.0741	1.20911	1.18229
23526	AGTTAAGCGAAACGGAAAC	Dtd2_CCDS25903.1_ex0_12:51999831-51999853:-_5-3	Dtd2	3.44806	3.02999	3.43024	1.13798	1.0052
23525	TCGCCAGGCAGATCGAGGA	Dtd2_CCDS25903.1_ex0_12:51999797-51999819:+_5-2	Dtd2	10.1105	10.3323	10.3597	0.978534	0.975946
23527	ATTTCTCACAGATTCGGAG	Dtd2_CCDS25903.1_ex1_12:52004938-52004960:-_5-4	Dtd2	11.9388	13.6028	9.99845	0.877671	1.19407
23531	GCTAATATATGCTCCATAC	Dtl_CCDS15621.1_ex12_1:191569740-191569762:+_5-4	Dtl	2.42546	2.60707	2.8391	0.930336	0.854304
23529	AATTTGGCTGTCTGATCAC	Dtl_CCDS15621.1_ex10_1:191568379-191568401:+_5-2	Dtl	5.49328	7.03358	5.53207	0.781008	0.992989
23533	TTACCTAGCTTTCGAGTGC	Dtl_CCDS15621.1_ex6_1:191556779-191556801:+_5-1	Dtl	3.20016	4.35512	4.44831	0.734804	0.71941
23530	TTAAGTTCACCAGGGACCC	Dtl_CCDS15621.1_ex11_1:191568498-191568520:+_5-3	Dtl	3.32411	4.66526	3.43024	0.712525	0.969061
23532	ACACGTCTTATGGAGAAAC	Dtl_CCDS15621.1_ex13_1:191570617-191570639:-_5-5	Dtl	6.237	10.1068	8.42208	0.617112	0.740553
23534	GCTTCCGTTGTAGTGCACC	Dtna_CCDS29094.1_ex2_18:23569548-23569570:+_5-1	Dtna	18.3534	10.6143	11.0494	1.72912	1.66103
23536	GAACTCAACGTGGCCCGCC	Dtna_CCDS29094.1_ex2_18:23569635-23569657:+_5-3	Dtna	18.8182	14.3077	14.9575	1.31525	1.25811
23537	ACTGATGGACTGCTCCACG	Dtna_CCDS29094.1_ex2_18:23569719-23569741:-_5-4	Dtna	13.3023	11.4601	15.056	1.16075	0.883523
23535	GAAAACGCTTTGAATAACC	Dtna_CCDS29094.1_ex2_18:23569602-23569624:+_5-2	Dtna	3.75795	3.73485	4.6782	1.00618	0.803289
23538	TAGTTTGAGAACTTCCCGA	Dtna_CCDS29094.1_ex4_18:23590250-23590272:-_5-5	Dtna	6.67083	8.18954	6.45162	0.814555	1.03398
23542	GCATGCTCTGTGTAACCAA	Dtnb_CCDS36396.2_ex4_12:3632918-3632940:-_5-4	Dtnb	9.45977	6.77983	9.53868	1.39528	0.991727
23539	TTGTTCAACTGATAGTAGA	Dtnb_CCDS36396.2_ex2_12:3596760-3596782:-_5-1	Dtnb	5.36933	4.9472	4.64536	1.08533	1.15585
23540	CATGGTCGCCGCCTACGAC	Dtnb_CCDS36396.2_ex2_12:3596841-3596863:+_5-2	Dtnb	12.0938	12.2495	11.8704	0.987284	1.01882
23543	CGTACCTGTTTTCCGCAGC	Dtnb_CCDS36396.2_ex4_12:3632943-3632965:+_5-5	Dtnb	27.8977	29.0251	27.5356	0.961158	1.01315
23541	TATTTTGCAGTGAGGGCCG	Dtnb_CCDS36396.2_ex3_12:3617595-3617617:+_5-3	Dtnb	6.45392	7.17455	8.42208	0.899557	0.766309
23548	TTTTAGGTATGAGGATGCG	Dtnbp1_CCDS36647.1_ex6_13:44986080-44986102:-_5-5	Dtnbp1	6.73281	4.91901	5.20366	1.36873	1.29386
23546	TTAGAGACAAGTTTTGAAG	Dtnbp1_CCDS36647.1_ex4_13:44970152-44970174:-_5-3	Dtnbp1	7.07368	5.39831	5.53207	1.31035	1.27867
23545	AACCATTTGCTGCACCTGG	Dtnbp1_CCDS36647.1_ex4_13:44970125-44970147:-_5-2	Dtnbp1	19.252	16.5351	17.5519	1.16432	1.09686
23544	TGCAGATCGCAGAGAGGCG	Dtnbp1_CCDS36647.1_ex2_13:44930995-44931017:-_5-1	Dtnbp1	10.0795	9.57106	11.4106	1.05313	0.883346
23547	GTCATGCTGTCTGCCCACT	Dtnbp1_CCDS36647.1_ex5_13:44982834-44982856:-_5-4	Dtnbp1	14.8517	14.8716	15.3844	0.998663	0.965375
23551	GGTCCCGGTGTCGCCAATG	Dtwd1_CCDS16682.1_ex0_2:126154759-126154781:+_5-3	Dtwd1	7.84838	4.63706	4.80956	1.69253	1.63183
23550	TGCGTAAGGCTCAACAAAG	Dtwd1_CCDS16682.1_ex0_2:126154735-126154757:+_5-2	Dtwd1	8.71605	7.03358	8.71765	1.23921	0.999816
23553	CGTGCATTCCGGAGTACGA	Dtwd1_CCDS16682.1_ex1_2:126158518-126158540:+_5-5	Dtwd1	16.3701	17.1835	18.6028	0.952664	0.879981
23549	CTAAGCATAAGTTTTGAAG	Dtwd1_CCDS16682.1_ex0_2:126154699-126154721:-_5-1	Dtwd1	3.72696	3.9604	5.26934	0.941056	0.707291
23552	GGTGGGCACGTTTCCCACT	Dtwd1_CCDS16682.1_ex0_2:126154818-126154840:-_5-4	Dtwd1	5.74119	6.24414	6.02468	0.919452	0.952944
23554	GTACAAGTGGGTAGAGATC	Dtwd2_CCDS37815.1_ex4_18:49728389-49728411:+_5-1	Dtwd2	3.47905	2.35333	3.43024	1.47836	1.01423
23558	CGCCCGCGGGAGTCGCCGT	Dtwd2_CCDS37815.1_ex5_18:49755405-49755427:+_5-5	Dtwd2	10.2345	10.727	11.6077	0.954082	0.881699
23557	CACGAGTGCAGACGGGCTC	Dtwd2_CCDS37815.1_ex5_18:49755371-49755393:-_5-4	Dtwd2	11.1331	12.2777	11.1479	0.906775	0.998676
23556	ACCTGCAGCGGCCGCACTC	Dtwd2_CCDS37815.1_ex5_18:49755318-49755340:+_5-3	Dtwd2	19.9338	22.3149	23.4633	0.893295	0.849572
23555	TAAGCACACTTTCTGGGGC	Dtwd2_CCDS37815.1_ex4_18:49728437-49728459:+_5-2	Dtwd2	18.2604	20.4823	20.2777	0.891523	0.900516
23559	TCCGGCGAAAGTGGCGCTG	Dtx1_CCDS19624.1_ex7_5:120694585-120694607:+_5-1	Dtx1	33.3206	27.418	24.9411	1.21528	1.33597
23563	CGTAGAAGTTGCGTCGCAC	Dtx1_CCDS19624.1_ex7_5:120695079-120695101:+_5-5	Dtx1	13.2713	12.5033	14.3006	1.06143	0.928022
23562	GCGTGGACGGCCTACGACA	Dtx1_CCDS19624.1_ex7_5:120695002-120695024:-_5-4	Dtx1	1.5268	1.64847	1.98523	0.926192	0.769078
23561	GAGGCGCGGCTGGCGCAAT	Dtx1_CCDS19624.1_ex7_5:120694671-120694693:+_5-3	Dtx1	8.71605	11.2627	12.166	0.773885	0.716429
23560	GGCGCACAACGAGCGCACC	Dtx1_CCDS19624.1_ex7_5:120694605-120694627:+_5-2	Dtx1	10.2964	16.1121	12.363	0.639049	0.832843
23567	CGGAGTGTGCGACGCCAAG	Dtx2_CCDS39322.1_ex1_5:136012249-136012271:+_5-4	Dtx2	7.07368	6.18775	7.30549	1.14317	0.968269
23568	TCGCTGTTCCACGCCAAAT	Dtx2_CCDS39322.1_ex1_5:136012298-136012320:+_5-5	Dtx2	6.39194	5.59567	10.1298	1.1423	0.631002
23566	CGTGGACTTGGCACCACTG	Dtx2_CCDS39322.1_ex1_5:136012167-136012189:+_5-3	Dtx2	20.8014	20.3977	23.9559	1.01979	0.868321
23564	GGCCAAGCTGACCCCTCAC	Dtx2_CCDS39322.1_ex0_5:136010283-136010305:+_5-1	Dtx2	15.2546	18.3395	18.3072	0.831787	0.833252
23565	CTCAGTTTCGCCAGAACAC	Dtx2_CCDS39322.1_ex0_5:136010335-136010357:+_5-2	Dtx2	8.5921	10.4169	9.21027	0.824824	0.932882
23570	CATCCGTCCGTTCTGGGGC	Dtx3_CCDS36078.1_ex2_10:127192701-127192723:+_5-2	Dtx3	41.8424	27.2207	29.0791	1.53715	1.43892
23573	TGGCCAGGAAGGCTCTCAA	Dtx3_CCDS36078.1_ex2_10:127193108-127193130:-_5-5	Dtx3	17.2688	14.2513	15.4172	1.21173	1.1201
23572	GTATCTCCCCCAGGCAAAT	Dtx3_CCDS36078.1_ex2_10:127192844-127192866:+_5-4	Dtx3	18.9112	15.8866	14.6619	1.19039	1.28982
23569	GTGCCATACTTCTCGTAGC	Dtx3_CCDS36078.1_ex2_10:127192648-127192670:+_5-1	Dtx3	35.025	36.2147	36.4027	0.967149	0.962154
23571	CGTAGAATCGGCCGCACAT	Dtx3_CCDS36078.1_ex2_10:127192739-127192761:+_5-3	Dtx3	12.0628	17.0426	15.8113	0.707803	0.76292
23578	CCCGTCAAGGACGGAGGTC	Dtx3l_CCDS37325.1_ex3_16:35936458-35936480:+_5-5	Dtx3l	11.0092	7.28733	8.09367	1.51073	1.36022
23576	GCTCCCGCTCCACATCGGG	Dtx3l_CCDS37325.1_ex2_16:35933531-35933553:+_5-3	Dtx3l	17.3308	12.0522	14.8918	1.43798	1.16378
23575	CAAGCTAGTTCTCCCAATA	Dtx3l_CCDS37325.1_ex2_16:35933397-35933419:-_5-2	Dtx3l	4.1298	4.18595	4.38263	0.986586	0.942312
23577	GTTAGAAACGAGCCCGTCC	Dtx3l_CCDS37325.1_ex3_16:35936400-35936422:+_5-4	Dtx3l	8.80902	9.4019	8.94754	0.93694	0.984518
23574	TCTACGTTGCCAAATGGGC	Dtx3l_CCDS37325.1_ex2_16:35933356-35933378:+_5-1	Dtx3l	20.7085	24.9651	22.1168	0.829495	0.936322
23583	GTAGTTTCGTCGAACTGGG	Dtx4_CCDS29631.1_ex7_19:12492521-12492543:+_5-5	Dtx4	13.4263	9.62745	10.6553	1.39458	1.26006
23580	TGGCACCATTCGAGGCCCA	Dtx4_CCDS29631.1_ex7_19:12492021-12492043:-_5-2	Dtx4	21.1423	18.9598	21.9198	1.11511	0.964531
23581	GGGAGGACGTCGCCGGTCC	Dtx4_CCDS29631.1_ex7_19:12492208-12492230:+_5-3	Dtx4	11.505	10.727	12.8556	1.07252	0.894938
23582	GCATAGTGCCCGTGACCAT	Dtx4_CCDS29631.1_ex7_19:12492256-12492278:+_5-4	Dtx4	10.8852	12.1649	10.3269	0.894803	1.05407
23579	AGATTGGACCGATTCAAAG	Dtx4_CCDS29631.1_ex7_19:12491880-12491902:+_5-1	Dtx4	6.05107	9.23273	6.41878	0.655393	0.942714
23584	TCCGTTTTCTTTTCCAAGT	Dtymk_CCDS35672.1_ex0_1:93800855-93800877:+_7-3	Dtymk	5.52427	3.50929	5.2365	1.57418	1.05496
89578	TAGAAAGATCAACGGAAAT	Dtymk_CCDS35672.1_ex0_1:93800892-93800914:-_7-4	Dtymk	1	1	1	1	1
23589	TTAAGGCGAAGTTGAACCA	Dtymk_CCDS48329.1_ex2_1:93798441-93798463:-_7-2	Dtymk	1.68174	1.87402	2.44501	0.897395	0.687826
23588	GGCGTATCTGTCCAAAACA	Dtymk_CCDS48329.1_ex2_1:93798412-93798434:+_7-1	Dtymk	3.91289	5.17275	4.48115	0.756442	0.873187
23585	CGGAGCTGCTGCGTTTCCC	Dtymk_CCDS35672.1_ex1_1:93801697-93801719:-_7-5	Dtymk	7.04269	10.1068	8.42208	0.69683	0.836217
23586	TGCGCCTCGGGCCACAGAG	Dtymk_CCDS35672.1_ex1_1:93801716-93801738:-_7-6	Dtymk	5.77218	8.66885	7.00992	0.665853	0.82343
23587	GTGACCGCGCTGTGCGCCT	Dtymk_CCDS35672.1_ex1_1:93801728-93801750:-_7-7	Dtymk	8.62309	15.0971	12.0018	0.571173	0.718485
23594	CTTCGGAACCGTACAGTCC	Duox1_CCDS38222.1_ex2_2:122318518-122318540:+_5-2	Duox1	16.4941	9.62745	10.7866	1.71323	1.52912
23591	CATTCGGGACTATTTCGAG	Duox1_CCDS38222.1_ex13_2:122327142-122327164:+_5-4	Duox1	12.6206	8.80982	8.84902	1.43256	1.42621
23593	CCCCCGACACCTTAGTAAC	Duox1_CCDS38222.1_ex2_2:122318466-122318488:+_5-1	Duox1	9.49075	7.03358	9.17743	1.34935	1.03414
23590	TTTTCCCGTACAGACTACC	Duox1_CCDS38222.1_ex10_2:122324374-122324396:+_5-3	Duox1	8.09629	7.23094	6.38594	1.11967	1.26783
23592	GATTCGAGTAGTGGATGGC	Duox1_CCDS38222.1_ex15_2:122328753-122328775:+_5-5	Duox1	8.53012	10.1068	8.68481	0.844002	0.982189
23597	TCGCTTAGCCGGCGAGGGT	Duox2_CCDS38221.1_ex29_2:122297443-122297465:+_5-3	Duox2	23.4354	16.8734	20.6718	1.3889	1.13369
23598	CTTACCAGCCGCACCGCGC	Duox2_CCDS38221.1_ex30_2:122297717-122297739:+_5-4	Duox2	40.0141	34.7204	36.1728	1.15247	1.10619
23599	GGGAAGTGCAGCGCTACGA	Duox2_CCDS38221.1_ex30_2:122297764-122297786:-_5-5	Duox2	50.2402	51.5242	57.9464	0.97508	0.867011
23595	CCCCATATCTCGGCCACGC	Duox2_CCDS38221.1_ex21_2:122293390-122293412:+_5-1	Duox2	26.4103	27.9819	24.3828	0.943833	1.08315
23596	TCCGCGGGAAAGCAGGGTC	Duox2_CCDS38221.1_ex27_2:122296392-122296414:+_5-2	Duox2	12.1247	12.9826	13.2826	0.933925	0.912832
23602	CGTTGTGTTGGCGTTGACA	Duoxa1_CCDS16661.1_ex3_2:122305635-122305657:+_5-3	Duoxa1	14.015	12.0522	12.5929	1.16286	1.11293
23603	GTGACCAGCTTATTCATCG	Duoxa1_CCDS16661.1_ex4_2:122306323-122306345:-_5-4	Duoxa1	14.17	12.8698	14.2678	1.10102	0.993143
23601	CTACAATGAGGCATTCGCA	Duoxa1_CCDS16661.1_ex2_2:122305221-122305243:-_5-2	Duoxa1	12.1867	11.4883	12.4287	1.0608	0.980531
23600	TATGCAGAGGAGTATGCAA	Duoxa1_CCDS16661.1_ex2_2:122305184-122305206:-_5-1	Duoxa1	5.1834	5.03178	4.6782	1.03013	1.10799
23604	CCTTCATCATTATCCTGCC	Duoxa1_CCDS16661.1_ex5_2:122306696-122306718:-_5-5	Duoxa1	4.28474	5.73664	8.52061	0.746908	0.502869
23605	AATCCGTGGGCACTCGGTA	Duoxa2_CCDS16660.1_ex0_2:122299171-122299193:+_5-1	Duoxa2	18.9112	13.2645	17.125	1.42569	1.1043
23607	CCATGTCGGTCTGCACGTG	Duoxa2_CCDS16660.1_ex2_2:122300649-122300671:+_5-3	Duoxa2	14.046	11.1781	10.6224	1.25656	1.3223
23608	GCGTTAACATTACACTCCG	Duoxa2_CCDS16660.1_ex2_2:122300678-122300700:+_5-4	Duoxa2	9.92459	8.04857	8.25788	1.23309	1.20183
23609	CTGAACGAAGACTACACCA	Duoxa2_CCDS16660.1_ex3_2:122301230-122301252:+_5-5	Duoxa2	1.7747	1.87402	1.65682	0.947002	1.07115
23606	AATTTCGGCACCTATGAAC	Duoxa2_CCDS16660.1_ex1_2:122300180-122300202:-_5-2	Duoxa2	4.22277	4.83442	5.07229	0.873479	0.832517
23610	TCTCGGTAGTAGTCCGGCC	Dupd1_CCDS26863.1_ex1_14:21686727-21686749:+_5-1	Dupd1	17.3927	15.3227	18.3401	1.1351	0.948345
23613	CCATAGCGGTCCAGCGCCG	Dupd1_CCDS26863.1_ex1_14:21686811-21686833:+_5-4	Dupd1	13.5502	12.5879	11.8704	1.07645	1.14151
23614	CAGTATACACACGTCAATG	Dupd1_CCDS26863.1_ex2_14:21702908-21702930:-_5-5	Dupd1	3.32411	3.28374	3.79149	1.0123	0.876729
23611	GCGCACGGCCGCTGGAATG	Dupd1_CCDS26863.1_ex1_14:21686753-21686775:-_5-2	Dupd1	11.6909	11.7984	13.0198	0.990889	0.897931
23612	TTCACGCACGTGCTGAACG	Dupd1_CCDS26863.1_ex1_14:21686774-21686796:-_5-3	Dupd1	7.94135	9.23273	7.60106	0.86013	1.04477
23616	GCATCTCTAACGAAGACCT	Dus1l_CCDS49012.1_ex12_11:120795540-120795562:+_5-5	Dus1l	4.37771	3.42471	4.64536	1.27827	0.942383
23615	TTGTGCTAGGAGAGCCGCC	Dus1l_CCDS49012.1_ex11_11:120794960-120794982:+_5-4	Dus1l	5.21439	4.55248	5.20366	1.1454	1.00206
23617	AGCGGTGCATCCAGGACAC	Dus1l_CCDS49012.1_ex7_11:120792714-120792736:-_5-1	Dus1l	7.0117	7.96399	7.17412	0.880426	0.97736
23619	CACGAATTTTGCACGTGAC	Dus1l_CCDS49012.1_ex9_11:120793895-120793917:+_5-3	Dus1l	16.9899	24.2039	20.3762	0.701948	0.833809
23618	ACTGTGCATGGGCGCACCA	Dus1l_CCDS49012.1_ex8_11:120793083-120793105:-_5-2	Dus1l	16.0912	23.5554	22.2482	0.683122	0.723261
23622	CCAAAAGAGTATTCCACTA	Dus2l_CCDS22627.1_ex4_8:106033762-106033784:+_5-3	Dus2l	3.04522	2.07138	2.80626	1.47014	1.08515
23623	AAAATCCGAATCCTGCCCT	Dus2l_CCDS22627.1_ex6_8:106041868-106041890:+_5-4	Dus2l	11.9698	10.3323	12.2645	1.15848	0.975973
23620	GTTTACAACTCGCTTGCAC	Dus2l_CCDS22627.1_ex1_8:106025929-106025951:-_5-1	Dus2l	8.84	7.79482	9.473	1.13409	0.933179
23624	GACCATATCCAGCAACATG	Dus2l_CCDS22627.1_ex9_8:106045913-106045935:+_5-5	Dus2l	9.67668	10.8962	9.99845	0.888079	0.967818
23621	ACACGTACGGAAGACTACC	Dus2l_CCDS22627.1_ex2_8:106030389-106030411:-_5-2	Dus2l	3.01423	6.35692	3.62729	0.474166	0.830988
23627	CCAGCTAGATACCGTAGGA	Dus3l_CCDS28914.1_ex2_17:56767176-56767198:+_5-3	Dus3l	5.61724	4.4679	3.75865	1.25724	1.49448
23625	GGCAATTGAATCCCGTGAA	Dus3l_CCDS28914.1_ex1_17:56765674-56765696:+_5-1	Dus3l	9.67668	8.07677	8.58629	1.19809	1.12699
23629	TTGGCGCGGATGTGACCTG	Dus3l_CCDS28914.1_ex4_17:56767819-56767841:+_5-5	Dus3l	17.8885	16.9298	17.0593	1.05663	1.04861
23628	CGCTTGCAAATGCGGCGAA	Dus3l_CCDS28914.1_ex4_17:56767796-56767818:-_5-4	Dus3l	10.7303	10.5015	9.17743	1.02179	1.1692
23626	CACGATGTGGGGCGCTACC	Dus3l_CCDS28914.1_ex2_17:56766826-56766848:+_5-2	Dus3l	17.7646	20.9616	18.57	0.847484	0.95663
23633	GCATAGGGACAGACTAGCA	Dus4l_CCDS25865.1_ex3_12:31646656-31646678:+_5-4	Dus4l	40.2	24.7396	26.419	1.62493	1.52163
23632	CCATATCGTGAACAAGCTC	Dus4l_CCDS25865.1_ex2_12:31642821-31642843:+_5-3	Dus4l	7.87937	5.14456	6.15605	1.53159	1.27994
23631	AAATCGGGTGGAAAGCCCA	Dus4l_CCDS25865.1_ex2_12:31642787-31642809:-_5-2	Dus4l	2.5804	2.4661	2.37933	1.04635	1.08451
23630	TTCAGTTTCCATTAAGATA	Dus4l_CCDS25865.1_ex2_12:31642763-31642785:-_5-1	Dus4l	4.00585	3.93221	4.84241	1.01873	0.827244
23634	TTTGAATATCGAACCATCG	Dus4l_CCDS25865.1_ex5_12:31652290-31652312:+_5-5	Dus4l	5.05945	6.80802	6.25457	0.74316	0.80892
23639	TTCAACGCCGGCCACATCG	Dusp1_CCDS28552.1_ex3_17:26508200-26508222:-_5-5	Dusp1	26.3483	23.1043	25.6965	1.14041	1.02537
23638	ATCGTGCGGCGCCGCGCCA	Dusp1_CCDS28552.1_ex3_17:26508152-26508174:-_5-4	Dusp1	16.2772	14.7588	17.4534	1.10288	0.932608
23637	TGCCCAACGCTGAACTGCG	Dusp1_CCDS28552.1_ex3_17:26508106-26508128:-_5-3	Dusp1	23.7453	24.2885	28.0282	0.977636	0.847193
23636	TCGCGCTTGGCGCCGTCCA	Dusp1_CCDS28552.1_ex3_17:26508027-26508049:+_5-2	Dusp1	17.1448	21.4409	20.1135	0.799633	0.852404
23635	TACTAACCTGATCGTAGAG	Dusp1_CCDS28552.1_ex2_17:26507566-26507588:+_5-1	Dusp1	3.13818	4.63706	3.92286	0.676761	0.799974
23643	GTGTTAAGTCCATCGGGTG	Dusp10_CCDS15591.1_ex0_1:184037216-184037238:+_5-4	Dusp10	13.2093	7.62566	9.86709	1.73222	1.33873
23644	ATCGATGATGACGGGACCC	Dusp10_CCDS15591.1_ex0_1:184037348-184037370:-_5-5	Dusp10	11.7529	9.8812	11.4435	1.18942	1.02704
23641	GCATCCGCAATTCAGGGAG	Dusp10_CCDS15591.1_ex0_1:184037042-184037064:-_5-2	Dusp10	30.6867	28.0101	26.9444	1.09556	1.13889
23642	ACTGTGGCAACCTACGACA	Dusp10_CCDS15591.1_ex0_1:184037081-184037103:+_5-3	Dusp10	10.0176	9.14815	9.96561	1.09504	1.00521
23640	TTGAGGGTCACAACGGCGG	Dusp10_CCDS15591.1_ex0_1:184036978-184037000:-_5-1	Dusp10	14.2319	20.003	17.946	0.711492	0.793043
23645	CCGGAATGTTAGTGCACCT	Dusp11_CCDS20306.1_ex1_6:85949773-85949795:-_5-1	Dusp11	14.3249	11.9958	13.5453	1.19416	1.05756
23649	TTTTATTAAACAGATCCAA	Dusp11_CCDS20306.1_ex6_6:85958654-85958676:+_5-5	Dusp11	2.8283	2.71985	2.24796	1.03987	1.25816
23647	CCAGTCCTATTTAAGCCAT	Dusp11_CCDS20306.1_ex4_6:85952319-85952341:+_5-3	Dusp11	4.53265	4.66526	5.20366	0.971575	0.871051
23648	CAGCGCTATTATAAAGTAG	Dusp11_CCDS20306.1_ex6_6:85958583-85958605:-_5-4	Dusp11	7.35257	7.71024	8.02799	0.953611	0.915867
23646	CAGTGTTCAACAGCTGCCG	Dusp11_CCDS20306.1_ex2_6:85950075-85950097:-_5-2	Dusp11	16.2772	23.5836	21.2958	0.690189	0.764337
23651	TCTCGGGTTTGTCCAGCGC	Dusp12_CCDS15474.1_ex5_1:170885148-170885170:+_5-2	Dusp12	40.7888	37.6526	42.3141	1.08329	0.963953
23653	CTGAACCGGCTTTCCCGGC	Dusp12_CCDS15474.1_ex5_1:170885205-170885227:-_5-4	Dusp12	13.3023	15.069	14.3992	0.882762	0.923825
23652	CTCCGGAGCCTCTTCGTGC	Dusp12_CCDS15474.1_ex5_1:170885167-170885189:-_5-3	Dusp12	18.4153	27.1925	24.3172	0.677222	0.757298
23654	ATCACCGCCGTGCTGACGG	Dusp12_CCDS15474.1_ex5_1:170885230-170885252:-_5-5	Dusp12	16.0293	24.1475	19.6209	0.663806	0.816948
23650	GCCTACGACATCCTCCGGA	Dusp12_CCDS15474.1_ex4_1:170880931-170880953:-_5-1	Dusp12	6.32996	13.6028	13.0198	0.465341	0.486178
23663	TCAAATCGGTTATTTGCCG	Dusp13_CCDS36821.1_ex1_14:21747614-21747636:+_10-9	Dusp13	16.9279	10.1913	12.6914	1.66101	1.33381
23664	TAGTAGAGTGGATGAAGTC	Dusp13_CCDS36821.1_ex2_14:21748469-21748491:-_10-10	Dusp13	3.60301	2.80443	3.26603	1.28475	1.10317
23658	AGGTTACAGCTAAAGAGGT	Dusp13_CCDS26864.1_ex3_14:21742657-21742679:-_10-4	Dusp13	2.64237	2.35333	2.60921	1.12282	1.01271
23660	GGCAGCAGTGTGTGCTACC	Dusp13_CCDS36821.1_ex1_14:21747514-21747536:-_10-6	Dusp13	9.18087	9.14815	8.88186	1.00358	1.03367
23659	TGAGAACGCTAGCCCCACT	Dusp13_CCDS26864.1_ex3_14:21742749-21742771:-_10-5	Dusp13	6.51589	6.49789	8.32356	1.00277	0.782825
23662	TGCTGAATGCCGCCCACGG	Dusp13_CCDS36821.1_ex1_14:21747567-21747589:-_10-8	Dusp13	23.8383	23.9502	23.2334	0.995329	1.02603
23655	TCATTGATGTGGGTCAGTG	Dusp13_CCDS26864.1_ex2_14:21740133-21740155:+_10-1	Dusp13	14.9447	15.4637	9.93277	0.966437	1.50458
23657	AAGATTCATGGGGCAGTCC	Dusp13_CCDS26864.1_ex2_14:21740219-21740241:-_10-3	Dusp13	13.3643	15.7174	14.8918	0.850284	0.897427
23656	TGGCTGGTAGGGGGACACC	Dusp13_CCDS26864.1_ex2_14:21740201-21740223:+_10-2	Dusp13	7.32158	10.0222	10.6224	0.730539	0.689257
23661	CTGACAGTAGAGTCCTCCG	Dusp13_CCDS36821.1_ex1_14:21747553-21747575:+_10-7	Dusp13	3.63399	5.25734	4.48115	0.691223	0.81095
23665	CCAGTTGTATGCCTCCAAC	Dusp14_CCDS25182.1_ex0_11:84048793-84048815:+_5-1	Dusp14	6.79478	4.69345	6.38594	1.44772	1.06402
23666	CATCAGGTACGCAATACAG	Dusp14_CCDS25182.1_ex0_11:84048832-84048854:+_5-2	Dusp14	11.2571	11.3473	10.8852	0.992049	1.03417
23669	GAATATGTTAAAGTGCCTC	Dusp14_CCDS25182.1_ex0_11:84048979-84049001:-_5-5	Dusp14	5.92712	6.75164	5.959	0.877879	0.994649
23667	GTGCTTCTTGCTCACACTG	Dusp14_CCDS25182.1_ex0_11:84048901-84048923:+_5-3	Dusp14	12.9614	15.3509	16.7637	0.844344	0.773183
23668	TCAAAGTACAGTCTAATGG	Dusp14_CCDS25182.1_ex0_11:84048941-84048963:+_5-4	Dusp14	4.90451	7.4001	6.09037	0.662762	0.805289
23670	GAACTTACATGGGTACCTC	Dusp15_CCDS16902.1_ex2_2:152946279-152946301:+_6-2	Dusp15	9.67668	6.15956	8.25788	1.571	1.17181
23672	GACACTGAGATTCGAAGGT	Dusp15_CCDS16902.1_ex2_2:152946308-152946330:+_6-4	Dusp15	10.6373	8.10496	9.40731	1.31245	1.13075
23671	TCAGTGTCTGATACTCCTG	Dusp15_CCDS16902.1_ex2_2:152946295-152946317:-_6-3	Dusp15	11.2571	11.2063	9.93277	1.00453	1.13333
23675	ATCACATAGGCGATCACTA	Dusp15_CCDS50754.1_ex1_2:152944274-152944296:+_6-1	Dusp15	7.97233	8.75343	8.3564	0.910767	0.954039
23673	TTTGGAGTACCTGCAACAG	Dusp15_CCDS16902.1_ex3_2:152949027-152949049:+_6-5	Dusp15	9.42878	13.0672	10.7866	0.721563	0.874116
23674	CAGAGGCTGGGGTGATTCG	Dusp15_CCDS16902.1_ex3_2:152949043-152949065:+_6-6	Dusp15	18.1364	25.3881	23.9559	0.714369	0.757076
23679	TTGGCCCAATGTTCGCAAC	Dusp16_CCDS39679.1_ex3_6:134739864-134739886:+_5-4	Dusp16	11.381	8.55607	9.11175	1.33017	1.24905
23680	ACGTATTGTATTCCACAAA	Dusp16_CCDS39679.1_ex5_6:134760955-134760977:+_5-5	Dusp16	2.85929	2.77624	3.23319	1.02991	0.884355
23678	GATTGGGAAGAATTCGAGT	Dusp16_CCDS39679.1_ex3_6:134739846-134739868:+_5-3	Dusp16	6.73281	7.96399	7.7981	0.845407	0.863391
23677	CAGCGAGATGTCCTCAACA	Dusp16_CCDS39679.1_ex3_6:134739811-134739833:-_5-2	Dusp16	11.8149	17.0707	14.8261	0.692112	0.796897
23676	AGACGATTAATAACCAGAC	Dusp16_CCDS39679.1_ex0_6:134718959-134718981:-_5-1	Dusp16	6.36095	10.6988	10.0313	0.594546	0.634111
23685	TCCACCGAATGGATACGGT	Dusp18_CCDS24369.1_ex0_11:3897271-3897293:-_5-5	Dusp18	5.33834	3.50929	4.57968	1.5212	1.16566
23681	GTCATCAACGTCTCAGTAG	Dusp18_CCDS24369.1_ex0_11:3897155-3897177:+_5-1	Dusp18	25.6046	18.706	13.5124	1.36879	1.89489
23683	CGACGGGCGCATCGACCAC	Dusp18_CCDS24369.1_ex0_11:3897219-3897241:-_5-3	Dusp18	24.2101	19.7492	20.7703	1.22588	1.16561
23682	TACTGGATATCCTCGTAGA	Dusp18_CCDS24369.1_ex0_11:3897187-3897209:-_5-2	Dusp18	9.58372	7.87941	10.097	1.2163	0.949167
23684	GCAACGGAATCGAAGAAAT	Dusp18_CCDS24369.1_ex0_11:3897250-3897272:-_5-4	Dusp18	3.91289	5.48289	5.49923	0.713654	0.711534
23690	TTCTCGTGCACTGTAATGC	Dusp19_CCDS16178.1_ex3_2:80630801-80630823:+_5-5	Dusp19	17.1448	13.2363	18.2744	1.29529	0.938188
23688	ATATTCTCAATGTTGCATA	Dusp19_CCDS16178.1_ex2_2:80624214-80624236:+_5-3	Dusp19	5.21439	4.91901	5.72911	1.06005	0.910156
23686	ACGCCAACTTGCAGGTCCA	Dusp19_CCDS16178.1_ex0_2:80617562-80617584:-_5-1	Dusp19	18.3844	17.7192	18.7342	1.03754	0.981327
23689	ACGGCGTTTCAGGATGGCG	Dusp19_CCDS16178.1_ex3_2:80630779-80630801:+_5-4	Dusp19	14.4798	14.928	14.5634	0.96998	0.994265
23687	AGTTGGCGTTATTAAGCCC	Dusp19_CCDS16178.1_ex0_2:80617574-80617596:+_5-2	Dusp19	7.22862	9.82481	9.53868	0.735751	0.757822
23693	GCGCGGTCGGGCAACAGAC	Dusp2_CCDS16699.1_ex0_2:127336452-127336474:-_5-3	Dusp2	6.63984	5.22914	6.64866	1.26978	0.998673
23695	GGTCATAGATCGGAACCCT	Dusp2_CCDS16699.1_ex1_2:127336875-127336897:-_5-5	Dusp2	5.05945	4.72165	5.10513	1.07154	0.991051
23694	CAGATCCGGACAGTACGTC	Dusp2_CCDS16699.1_ex1_2:127336793-127336815:-_5-4	Dusp2	13.8291	14.0258	15.2202	0.985978	0.908602
23691	CGCACGTGGCTCCGGCAGA	Dusp2_CCDS16699.1_ex0_2:127336359-127336381:-_5-1	Dusp2	23.4354	29.5608	25.0397	0.792787	0.935932
23692	CACGTGCGCGCCGCGCGAC	Dusp2_CCDS16699.1_ex0_2:127336372-127336394:+_5-2	Dusp2	7.0117	9.85301	9.6372	0.711631	0.727566
23699	ATTTCTCATTTCCACACCG	Dusp21_CCDS30036.1_ex0_X:18146221-18146243:-_5-4	Dusp21	7.87937	5.4547	8.15935	1.44451	0.965686
23700	TACCACAATATGACCCTGC	Dusp21_CCDS30036.1_ex0_X:18146314-18146336:+_5-5	Dusp21	10.9782	7.62566	9.67004	1.43964	1.13528
23698	GGGGTCGAAAAAGTCATAG	Dusp21_CCDS30036.1_ex0_X:18146185-18146207:-_5-3	Dusp21	5.74119	4.32693	4.34979	1.32685	1.31988
23696	GCAGAGACATTGATGATCG	Dusp21_CCDS30036.1_ex0_X:18146091-18146113:-_5-1	Dusp21	10.7303	9.09176	11.0494	1.18022	0.971122
23697	ATTCAGTACGTGCAAGTGC	Dusp21_CCDS30036.1_ex0_X:18146140-18146162:+_5-2	Dusp21	22.01	31.8446	23.6275	0.691169	0.93154
23703	GTCTGCCGCTGGAATACAC	Dusp22_CCDS26417.1_ex3_13:30696247-30696269:-_5-3	Dusp22	52.8742	24.937	28.061	2.12031	1.88426
23705	GCATCTTCCCAGCCAAAGT	Dusp22_CCDS26417.1_ex5_13:30707986-30708008:-_5-5	Dusp22	21.824	16.0558	17.9788	1.35927	1.21387
23702	CTTACCTCCAACATGGGCC	Dusp22_CCDS26417.1_ex2_13:30672459-30672481:-_5-2	Dusp22	17.4857	17.55	16.7309	0.996333	1.04512
23704	TTCATGAGTGCCGACTCCA	Dusp22_CCDS26417.1_ex4_13:30705657-30705679:+_5-4	Dusp22	22.6607	24.9651	23.9559	0.907694	0.945934
23701	TTCTGTGCACGATACTGCC	Dusp22_CCDS26417.1_ex2_13:30672441-30672463:+_5-1	Dusp22	7.5385	8.44329	8.84902	0.892839	0.851903
23709	GCGCATTCGGTGCAGCGTG	Dusp23_CCDS15518.1_ex1_1:172632696-172632718:+_5-4	Dusp23	15.2546	12.8134	14.9575	1.19051	1.01986
23710	AGGGGGTCCGCGCTCCGTC	Dusp23_CCDS15518.1_ex1_1:172632738-172632760:+_5-5	Dusp23	27.0301	25.3317	22.2153	1.06705	1.21673
23706	CCCTAGGCTTTGGCCGCAC	Dusp23_CCDS15518.1_ex0_1:172631786-172631808:-_5-1	Dusp23	18.0745	18.5087	16.1069	0.976542	1.12216
23708	CGATCTGTTCCGGGGACGG	Dusp23_CCDS15518.1_ex1_1:172632659-172632681:+_5-3	Dusp23	12.9304	14.0822	13.8409	0.918215	0.934222
23707	TTTGTGAAGATCGTGGACG	Dusp23_CCDS15518.1_ex1_1:172632633-172632655:-_5-2	Dusp23	20.6465	22.6814	22.8393	0.910283	0.903989
23715	CAGTCCCTCATAGGCCTCG	Dusp26_CCDS22219.1_ex1_8:31094172-31094194:-_5-5	Dusp26	9.98656	7.31552	9.57152	1.36512	1.04336
23711	CAACGTCTTTGAGTTGGAA	Dusp26_CCDS22219.1_ex0_8:31092007-31092029:+_5-1	Dusp26	30.7486	23.7246	25.4994	1.29607	1.20586
23712	ATGCTGACGAAGTCTGGCC	Dusp26_CCDS22219.1_ex0_8:31092060-31092082:+_5-2	Dusp26	10.1105	8.4151	9.44016	1.20147	1.07101
23713	CATTACTTACTGGTCTCCG	Dusp26_CCDS22219.1_ex0_8:31092089-31092111:-_5-3	Dusp26	28.7344	26.6286	28.0939	1.07908	1.0228
23714	TGTGAGGCGTTGAGCACGT	Dusp26_CCDS22219.1_ex1_8:31094132-31094154:-_5-4	Dusp26	8.96396	12.0522	10.5896	0.743763	0.846487
23716	TTTCACAAGAAAGACTCGG	Dusp27_CCDS15446.1_ex0_1:166100373-166100395:-_5-1	Dusp27	11.3191	7.71024	9.27595	1.46805	1.22026
23718	AGAGCGGTATCTTCCGCGG	Dusp27_CCDS15446.1_ex0_1:166100655-166100677:+_5-3	Dusp27	20.5225	14.2795	14.3663	1.4372	1.42852
23717	ATGGCGATTGTTCAGAGGC	Dusp27_CCDS15446.1_ex0_1:166100525-166100547:-_5-2	Dusp27	16.773	12.2213	12.6914	1.37243	1.3216
23719	CGCGAGCAGTGGAACCGGG	Dusp27_CCDS15446.1_ex0_1:166100811-166100833:-_5-4	Dusp27	14.8207	11.9958	15.3844	1.23549	0.963361
23720	CAAGAGGCCCCTCGGAATG	Dusp27_CCDS15446.1_ex2_1:166110089-166110111:-_5-5	Dusp27	18.0435	22.0611	17.8803	0.817886	1.00913
23721	CGCGTAGTTCCGCCACTCC	Dusp28_CCDS15179.1_ex0_1:92907211-92907233:-_5-1	Dusp28	11.9698	10.5297	15.1545	1.13677	0.789852
23725	GTCTCGTGTACTGCAAGAA	Dusp28_CCDS15179.1_ex0_1:92907325-92907347:+_5-5	Dusp28	15.9983	15.8866	16.4025	1.00703	0.975358
23724	CTTCCATGGCGGCACAGGT	Dusp28_CCDS15179.1_ex0_1:92907280-92907302:-_5-4	Dusp28	18.0745	19.2135	15.9427	0.940717	1.13372
23722	GTGTTCGACGACCCAGCTG	Dusp28_CCDS15179.1_ex0_1:92907237-92907259:+_5-2	Dusp28	13.0854	16.5351	15.7785	0.791372	0.829318
23723	GTGTCAGCAGGTCCTCAGC	Dusp28_CCDS15179.1_ex0_1:92907250-92907272:-_5-3	Dusp28	9.39779	12.5879	12.1003	0.746576	0.776659
23726	ATCAAGGCCAATGATACGC	Dusp3_CCDS25482.1_ex1_11:101981686-101981708:-_5-1	Dusp3	8.96396	5.76483	7.14128	1.55494	1.25523
23729	CGTTGCCCACGTAGACCCT	Dusp3_CCDS25482.1_ex2_11:101984612-101984634:+_5-4	Dusp3	14.201	12.1931	14.1036	1.16467	1.0069
23728	ACGTCCTGAATGCTGCCGA	Dusp3_CCDS25482.1_ex1_11:101981775-101981797:-_5-3	Dusp3	26.4723	24.9933	24.7113	1.05917	1.07126
23727	ACCAGTGCTAGCTTCTACG	Dusp3_CCDS25482.1_ex1_11:101981731-101981753:-_5-2	Dusp3	11.381	13.0108	10.5896	0.874739	1.07474
23730	TGCAACGAGGTCGTCCCGA	Dusp3_CCDS25482.1_ex2_11:101984628-101984650:-_5-5	Dusp3	14.4489	18.6496	14.3992	0.774753	1.00345
23733	GAGGACAGCACGGTGTCGC	Dusp4_CCDS22241.1_ex0_8:34808097-34808119:+_5-3	Dusp4	18.4153	13.2927	18.0774	1.38537	1.0187
23735	TCGTGCAGCGGGGTTCCAC	Dusp4_CCDS22241.1_ex1_8:34816567-34816589:-_5-5	Dusp4	24.551	19.0725	22.5437	1.28724	1.08904
23732	GACGATGACAGCCGAGTAG	Dusp4_CCDS22241.1_ex0_8:34808040-34808062:-_5-2	Dusp4	20.4296	19.1007	18.4715	1.06957	1.10601
23731	ACAGCGCGGGCTACATCCG	Dusp4_CCDS22241.1_ex0_8:34807906-34807928:+_5-1	Dusp4	21.3902	20.7642	22.4781	1.03015	0.951604
23734	GGTCGTGCAGGCGTTGCGC	Dusp4_CCDS22241.1_ex0_8:34808117-34808139:+_5-4	Dusp4	11.2571	11.9112	11.8047	0.945084	0.953609
23737	CGACGAGGCGGCCCGCGCT	Dusp5_CCDS38024.1_ex0_19:53529517-53529539:+_5-2	Dusp5	1.68174	1.62027	2.24796	1.03793	0.748118
23739	CCTCACAAGAGAAGATCGA	Dusp5_CCDS38024.1_ex1_19:53533882-53533904:+_5-4	Dusp5	3.72696	3.81943	3.49592	0.975789	1.06609
23740	TGTAGGCGACGCTGAGAAC	Dusp5_CCDS38024.1_ex1_19:53533936-53533958:-_5-5	Dusp5	13.4572	14.646	14.7933	0.918831	0.909688
23738	GAGGTGAGCACGACGCGCG	Dusp5_CCDS38024.1_ex0_19:53529628-53529650:-_5-3	Dusp5	8.74704	10.3887	11.5748	0.841976	0.755695
23736	TCGCCGCGTCGAGCGTGCG	Dusp5_CCDS38024.1_ex0_19:53529417-53529439:+_5-1	Dusp5	7.78641	9.45829	11.5091	0.823236	0.676541
23744	TTCTCGTCGTACAGCACCA	Dusp6_CCDS24147.1_ex0_10:99263972-99263994:-_5-4	Dusp6	10.6063	9.45829	10.3597	1.12138	1.02381
23745	ACTATTGGGGTCTCGGTCA	Dusp6_CCDS24147.1_ex1_10:99264692-99264714:-_5-5	Dusp6	4.43969	3.9604	4.84241	1.12102	0.916835
23741	ACGCCGCAGCATGATGCCG	Dusp6_CCDS24147.1_ex0_10:99263865-99263887:-_5-1	Dusp6	2.64237	2.38152	3.13467	1.10953	0.842951
23743	GCGCCTGGTAAAGCGGTCC	Dusp6_CCDS24147.1_ex0_10:99263937-99263959:-_5-3	Dusp6	8.28222	8.30232	9.93277	0.997578	0.833827
23742	CGCGTGAAGAGCGCACGCA	Dusp6_CCDS24147.1_ex0_10:99263906-99263928:-_5-2	Dusp6	10.3274	14.2231	14.8918	0.726102	0.693499
23747	GAATCGTCGCACATTGAGA	Dusp7_CCDS23475.2_ex0_9:106369055-106369077:+_5-2	Dusp7	11.536	9.45829	7.2398	1.21967	1.59341
23750	GTGGGTGGCGAGCCACTCG	Dusp7_CCDS23475.2_ex1_9:106370767-106370789:-_5-5	Dusp7	7.56949	6.77983	8.58629	1.11647	0.881579
23748	CGCTTCGCCACGCGCTGCA	Dusp7_CCDS23475.2_ex0_9:106369172-106369194:+_5-3	Dusp7	32.5459	31.8164	29.0134	1.02293	1.12175
23746	TCGGAGCGGGAGCGACGAC	Dusp7_CCDS23475.2_ex0_9:106368927-106368949:+_5-1	Dusp7	1.61976	1.64847	1.62398	0.982587	0.997403
23749	ATGCTCGGAGTATTCCGTC	Dusp7_CCDS23475.2_ex1_9:106370717-106370739:-_5-4	Dusp7	9.42878	15.1535	12.1331	0.622216	0.777111
23753	ATTCGGGTCAGGCCAACAC	Dusp8_CCDS22024.1_ex3_7:142084398-142084420:+_5-3	Dusp8	10.8232	10.2759	12.166	1.05326	0.889633
23751	GTTTTCATGATGTACGCGA	Dusp8_CCDS22024.1_ex1_7:142083297-142083319:+_5-1	Dusp8	8.96396	9.26093	8.48776	0.967933	1.0561
23754	ACACGAGATGCCAGCGTGC	Dusp8_CCDS22024.1_ex4_7:142088436-142088458:-_5-4	Dusp8	8.18925	8.49968	8.71765	0.963478	0.939387
23755	GTTATACTCCACGAAGGAC	Dusp8_CCDS22024.1_ex5_7:142090057-142090079:+_5-5	Dusp8	19.345	20.2567	20.4091	0.954992	0.947862
23752	GATGGGGATACGCATGAAA	Dusp8_CCDS22024.1_ex2_7:142083649-142083671:+_5-2	Dusp8	7.72443	8.69704	8.09367	0.888168	0.954379
23758	AGCCTCCGCTGCTTCACGA	Dusp9_CCDS30206.1_ex0_X:73640494-73640516:-_5-3	Dusp9	19.8408	15.7456	20.7703	1.26008	0.955247
23756	GAGTCGGCGCGCATCTGCG	Dusp9_CCDS30206.1_ex0_X:73640326-73640348:+_5-1	Dusp9	22.2579	18.4805	18.0117	1.2044	1.23575
23760	CCGGCACGACCACTGAAGC	Dusp9_CCDS30206.1_ex1_X:73641392-73641414:-_5-5	Dusp9	16.5561	17.9448	15.6471	0.922612	1.05809
23759	TACCCAGCATACTACCTAC	Dusp9_CCDS30206.1_ex0_X:73640782-73640804:+_5-4	Dusp9	6.91874	8.9226	7.37117	0.775418	0.938622
23757	TGGTCGTACAGGAGCACAG	Dusp9_CCDS30206.1_ex0_X:73640454-73640476:-_5-2	Dusp9	6.82577	11.742	10.5239	0.581311	0.648597
23761	CGGCTCTCGGAGCACGCCA	Dut_CCDS16675.1_ex0_2:125247828-125247850:+_5-1	Dut	4.34672	5.11637	4.77672	0.849572	0.90998
23765	CTCTTCCATAGCACCCAGA	Dut_CCDS16675.1_ex1_2:125249233-125249255:-_5-5	Dut	6.20601	9.00718	8.3564	0.689007	0.742665
23762	CGCGCGCGGACCCGCGGGT	Dut_CCDS16675.1_ex0_2:125247853-125247875:-_5-2	Dut	5.46229	8.24593	8.52061	0.662423	0.641069
23763	CACCTGAATAGGTCGTAGC	Dut_CCDS16675.1_ex0_2:125247878-125247900:-_5-3	Dut	5.09044	7.71024	7.14128	0.660218	0.712818
23764	TCACGATGGCTTTCTCCAT	Dut_CCDS16675.1_ex1_2:125249188-125249210:-_5-4	Dut	4.87352	9.8812	7.60106	0.493211	0.641163
23768	CTCATCGCGGTTTCGACGT	Dvl1_CCDS19045.1_ex3_4:155854064-155854086:-_5-3	Dvl1	8.80902	4.35512	6.74719	2.02268	1.30558
23766	CGCAAGGGGCCTTACTGGA	Dvl1_CCDS19045.1_ex2_4:155853752-155853774:-_5-1	Dvl1	18.3224	11.2909	12.2973	1.62275	1.48995
23769	GGAGGACAATACGAGCCGG	Dvl1_CCDS19045.1_ex4_4:155854450-155854472:+_5-4	Dvl1	12.3727	8.80982	11.9032	1.40442	1.03944
23767	GTCTATGGTCAGTCACCGG	Dvl1_CCDS19045.1_ex3_4:155854033-155854055:+_5-2	Dvl1	17.7026	13.1799	13.7752	1.34315	1.28511
23770	TGCTTCCGAACTAGCCGAG	Dvl1_CCDS19045.1_ex5_4:155854595-155854617:-_5-5	Dvl1	18.5083	14.1385	15.8442	1.30907	1.16815
23775	ACCGCGCCCCCTTTCATGA	Dvl2_CCDS24930.1_ex7_11:70006366-70006388:-_5-5	Dvl2	11.536	9.23273	13.0198	1.24946	0.886031
23772	AAAAAGTACTTGGCGCCCG	Dvl2_CCDS24930.1_ex0_11:70000981-70001003:-_5-2	Dvl2	10.6063	9.68384	9.86709	1.09526	1.07492
23771	CGAGCGTGATGCGCTCCGC	Dvl2_CCDS24930.1_ex0_11:70000932-70000954:-_5-1	Dvl2	13.1164	13.5465	16.7309	0.968251	0.783962
23774	GAGGCGAGACCGACCTAGG	Dvl2_CCDS24930.1_ex3_11:70005502-70005524:+_5-4	Dvl2	4.43969	4.66526	4.71104	0.951648	0.9424
23773	CGAATCTGTCGTATCACTG	Dvl2_CCDS24930.1_ex3_11:70005484-70005506:+_5-3	Dvl2	7.22862	10.5015	8.02799	0.688343	0.900427
23778	CTCCCGGATTGAGCGGGTA	Dvl3_CCDS37287.1_ex5_16:20524329-20524351:+_5-3	Dvl3	12.4656	11.3191	11.8376	1.10129	1.05306
23779	GTAATGTGAAGCAGCCGCG	Dvl3_CCDS37287.1_ex9_16:20526129-20526151:-_5-4	Dvl3	8.0653	7.37191	8.65197	1.09406	0.932192
23777	CTTCGATGGAACGCACAGG	Dvl3_CCDS37287.1_ex2_16:20523479-20523501:+_5-2	Dvl3	8.34419	7.96399	9.6372	1.04774	0.865831
23780	GCCCTGTTTACTTACTCCG	Dvl3_CCDS37287.1_ex9_16:20526150-20526172:-_5-5	Dvl3	34.7771	39.5134	40.5407	0.880134	0.857833
23776	TGGACGACGATTTTGGGTG	Dvl3_CCDS37287.1_ex0_16:20517339-20517361:+_5-1	Dvl3	23.1255	32.3239	27.7655	0.715433	0.832888
23782	ACCTGCGTAGCTTCGGGAC	DXBay18_CCDS53094.1_ex0_X:73138530-73138552:+_5-1	DXBay18	35.118	40.6976	38.0119	0.862901	0.923868
23788	GTTGCGCCCTTGGAGGCAC	DXBay18_CCDS53094.1_ex0_X:73139056-73139078:+_5-5	DXBay18	16.5561	21.3281	17.4534	0.776256	0.948587
23786	CCGCGCTCTGAAATGCAAG	DXBay18_CCDS53094.1_ex0_X:73138900-73138922:-_5-4	DXBay18	17.9195	23.1325	19.8836	0.774647	0.901221
23784	CGGGCTAAAAACGAGCAGC	DXBay18_CCDS53094.1_ex0_X:73138741-73138763:-_5-2	DXBay18	11.474	15.5201	11.8376	0.739301	0.969288
23791	GAAGAACTCTTATTTCAGC	Dydc1_CCDS49451.1_ex1_14:41078697-41078719:+_5-3	Dydc1	3.78893	3.28374	3.85717	1.15385	0.982308
23793	GTCAGAAGATTTCGAGACA	Dydc1_CCDS49451.1_ex2_14:41082321-41082343:+_5-5	Dydc1	3.29312	3.31193	2.80626	0.994321	1.17349
23792	GTTACTCCTCAGTAGCAGT	Dydc1_CCDS49451.1_ex2_14:41082256-41082278:+_5-4	Dydc1	3.41708	3.67846	3.36456	0.928943	1.01561
23790	GAATTAGCCATGATGGAGC	Dydc1_CCDS49451.1_ex1_14:41078652-41078674:+_5-2	Dydc1	16.5251	18.9598	18.7013	0.871586	0.88363
23789	CAGAGAGAAATGATTACGT	Dydc1_CCDS49451.1_ex1_14:41078619-41078641:+_5-1	Dydc1	2.0536	3.67846	2.44501	0.558277	0.839915
23798	AGGTACTCTATTGGGTCAC	Dydc2_CCDS26958.1_ex2_14:41062397-41062419:+_5-5	Dydc2	14.108	9.74023	12.1331	1.44842	1.16277
23794	GCACGTGACAGAAGCGCTG	Dydc2_CCDS26958.1_ex1_14:41061966-41061988:-_5-1	Dydc2	18.6323	17.5219	16.3039	1.06337	1.14281
23797	ATGGTAAAGCCAGTGAGCC	Dydc2_CCDS26958.1_ex2_14:41062378-41062400:+_5-4	Dydc2	8.71605	8.35871	9.50584	1.04275	0.916916
23795	TTACCCTAGAGAAGGCAAG	Dydc2_CCDS26958.1_ex1_14:41062005-41062027:-_5-2	Dydc2	1	1	1.03284	1	0.968203
23796	AGGAGTATAACTGTAGCTG	Dydc2_CCDS26958.1_ex2_14:41062354-41062376:-_5-3	Dydc2	12.0008	12.4187	12.4287	0.96635	0.965572
23799	TTACCTGCTGGTTGGTGCG	Dym_CCDS29346.1_ex0_18:75043252-75043274:-_5-1	Dym	26.9061	26.0083	25.5651	1.03452	1.05245
23801	AATCTTGCTGCGCTAACTA	Dym_CCDS29346.1_ex2_18:75055303-75055325:+_5-3	Dym	14.2319	14.3641	16.6324	0.9908	0.855678
23803	CGTCATTTAAGAACACGCA	Dym_CCDS29346.1_ex7_18:75114951-75114973:+_5-5	Dym	10.5134	10.6424	11.4106	0.987871	0.921367
23802	ACGTATGAGATAGCAGTGG	Dym_CCDS29346.1_ex5_18:75080209-75080231:+_5-4	Dym	6.54688	6.949	7.2398	0.942133	0.90429
23800	TTGAAAACAACCCTCGAAC	Dym_CCDS29346.1_ex2_18:75055280-75055302:+_5-2	Dym	3.57202	5.59567	4.6782	0.638354	0.763545
23805	CCAAAGGGGCCAAAGTAAA	Dynap_CCDS50316.1_ex0_18:70241208-70241230:+_5-2	Dynap	4.56364	3.22735	4.25127	1.41405	1.07348
23806	ATTAGGAATACTTTCCAGA	Dynap_CCDS50316.1_ex0_18:70241274-70241296:+_5-3	Dynap	1	1	1	1	1
23804	ATTGTTGGAATTGCCAAAG	Dynap_CCDS50316.1_ex0_18:70241195-70241217:+_5-1	Dynap	3.94387	4.07318	5.17082	0.968255	0.762718
23807	GAAGAACCGGTGTTCCCTC	Dynap_CCDS50316.1_ex0_18:70241289-70241311:-_5-4	Dynap	7.35257	7.68205	8.45492	0.957111	0.86962
23808	GTGACATGTGAGCTGCATC	Dynap_CCDS50316.1_ex1_18:70242004-70242026:-_5-5	Dynap	14.6038	16.7606	13.8409	0.871317	1.05512
23812	GATCTTCGATGACTGGGCG	Dync1h1_CCDS36559.1_ex7_12:110618248-110618270:+_5-3	Dync1h1	10.4514	14.1103	10.1955	0.74069	1.0251
23813	ATTGAGAGCGCTCGCGTGC	Dync1h1_CCDS36559.1_ex7_12:110618315-110618337:+_5-4	Dync1h1	8.90198	12.1931	10.4254	0.730081	0.853875
23811	CGTCCGCCCACACATCCGA	Dync1h1_CCDS36559.1_ex7_12:110617933-110617955:+_5-2	Dync1h1	10.7613	15.2099	14.8261	0.707516	0.725833
23809	GTGCATTACGAGTTGACGG	Dync1h1_CCDS36559.1_ex11_12:110624514-110624536:+_5-5	Dync1h1	8.46815	12.0522	10.8195	0.702625	0.782676
23810	GTACTCGTCGTCCCACGTC	Dync1h1_CCDS36559.1_ex6_12:110616724-110616746:-_5-1	Dync1h1	8.68506	12.898	11.2136	0.673366	0.774513
23818	TCAGTTCTACGATGAACAT	Dync1i1_CCDS19903.1_ex7_6:5915865-5915887:+_5-5	Dync1i1	6.60886	3.56568	5.2365	1.85346	1.26208
23814	CGTCGTTTGCGATCCAGAT	Dync1i1_CCDS19903.1_ex1_6:5767070-5767092:-_5-1	Dync1i1	7.72443	6.63886	8.22504	1.16352	0.939136
23816	TGTCCGGTCAAAGAAGATG	Dync1i1_CCDS19903.1_ex6_6:5913374-5913396:-_5-3	Dync1i1	5.74119	5.20095	5.69627	1.10387	1.00788
23815	CGATCTGGGGCCATTAACA	Dync1i1_CCDS19903.1_ex2_6:5769770-5769792:+_5-2	Dync1i1	15.7504	14.4769	16.5995	1.08797	0.948845
23817	GACTACAGCGGTCGAGAGC	Dync1i1_CCDS19903.1_ex6_6:5913443-5913465:+_5-4	Dync1i1	12.6206	14.8152	13.9722	0.851865	0.903261
23819	CAGTTAGGTCCTTACCAAT	Dync1i2_CCDS16112.1_ex1_2:71219412-71219434:-_5-1	Dync1i2	6.26799	4.91901	3.5616	1.27424	1.75988
23822	ATGTGACGATTTCTCGAGG	Dync1i2_CCDS16112.1_ex3_2:71235964-71235986:-_5-4	Dync1i2	5.49328	4.69345	5.33502	1.17041	1.02966
23823	TTGGGTTGAGCTGTAACCG	Dync1i2_CCDS16112.1_ex3_2:71236004-71236026:-_5-5	Dync1i2	4.03684	3.53749	3.52876	1.14116	1.14398
23820	CTTGGCGTGCTCACCGACT	Dync1i2_CCDS16112.1_ex2_2:71228624-71228646:-_5-2	Dync1i2	12.8065	12.5315	12.3302	1.02195	1.03863
23821	GACGAGGACCTATTAAACT	Dync1i2_CCDS16112.1_ex3_2:71235913-71235935:+_5-3	Dync1i2	2.39447	8.66885	5.53207	0.276215	0.432834
23828	GTGCTCGTAGTCTGTACGA	Dync1li1_CCDS23595.1_ex4_9:114709293-114709315:+_5-5	Dync1li1	5.86514	3.4811	5.69627	1.68485	1.02965
23825	CAGCACGTTCTTCCCGGTC	Dync1li1_CCDS23595.1_ex1_9:114689254-114689276:-_5-2	Dync1li1	20.3986	16.2813	23.0364	1.25288	0.885495
23824	GAGACCTCGCTGAGGATGC	Dync1li1_CCDS23595.1_ex1_9:114689211-114689233:-_5-1	Dync1li1	8.3132	6.75164	6.61582	1.23129	1.25656
23826	AAATGTGCACGACGAAGAC	Dync1li1_CCDS23595.1_ex2_9:114705144-114705166:+_5-3	Dync1li1	1.55779	1.39472	1.52546	1.11692	1.02119
23827	ACCAGTGGTTCTTCGCTGA	Dync1li1_CCDS23595.1_ex4_9:114709197-114709219:-_5-4	Dync1li1	13.2713	19.6928	19.3582	0.673916	0.685567
23831	ATTATATCGAGCCTGAAGA	Dync1li2_CCDS22579.1_ex8_8:104430531-104430553:-_5-2	Dync1li2	7.2906	5.76483	6.84571	1.26467	1.06499
23830	AACGTGCTGACTCATAACC	Dync1li2_CCDS22579.1_ex8_8:104430430-104430452:-_5-1	Dync1li2	8.71605	6.97719	7.83094	1.24922	1.11303
23832	GAGACTCCATTATCGTCCA	Dync1li2_CCDS22579.1_ex9_8:104437446-104437468:+_5-3	Dync1li2	9.42878	8.33052	8.98038	1.13184	1.04993
23833	TGCCGACATGTCTCGACCT	Dync1li2_CCDS22579.1_ex9_8:104437463-104437485:-_5-4	Dync1li2	9.02593	8.8944	10.4254	1.01479	0.865765
23829	CGAAGTGTCCACCCGTGCC	Dync1li2_CCDS22579.1_ex11_8:104442511-104442533:-_5-5	Dync1li2	17.6097	23.3863	24.2186	0.752991	0.727112
23836	CGCCACGCACGCATGTCAC	Dync2h1_CCDS40528.1_ex73_9:7158000-7158022:+_5-3	Dync2h1	10.9162	9.45829	10.097	1.15414	1.08114
23835	TAGGGTAACGCGCCCAAGC	Dync2h1_CCDS40528.1_ex56_9:7130858-7130880:-_5-2	Dync2h1	13.4882	12.616	11.5091	1.06913	1.17196
23837	CTTTACCAAGCAGTACGAC	Dync2h1_CCDS40528.1_ex87_9:7175265-7175287:-_5-4	Dync2h1	9.58372	9.14815	11.1479	1.04761	0.859689
23838	CGCCTTACCGTGTTGGAAA	Dync2h1_CCDS40528.1_ex88_9:7176754-7176776:+_5-5	Dync2h1	11.8459	12.3905	11.9032	0.956044	0.995179
23834	CTGGACGCGACATCGCCAC	Dync2h1_CCDS40528.1_ex54_9:7129052-7129074:+_5-1	Dync2h1	16.3081	18.0575	18.3401	0.903121	0.889208
23839	TTCATTGGCAGTAAAAACG	Dync2li1_CCDS29000.1_ex1_17:84628381-84628403:+_5-1	Dync2li1	6.63984	4.35512	4.02138	1.52461	1.65114
23843	GACAAGGTGATAATGAAGC	Dync2li1_CCDS29000.1_ex5_17:84642965-84642987:+_5-5	Dync2li1	2.3015	1.73305	2.2808	1.32801	1.00908
23841	TAGCGTTGGAGTACACGTA	Dync2li1_CCDS29000.1_ex3_17:84633541-84633563:+_5-3	Dync2li1	5.43131	4.32693	4.64536	1.25523	1.16919
23840	GCAAAGCCGACCTTAGCGT	Dync2li1_CCDS29000.1_ex3_17:84633528-84633550:+_5-2	Dync2li1	18.7252	20.7078	20.7375	0.904259	0.902965
23842	TTGCTCACTTTTGGGAACT	Dync2li1_CCDS29000.1_ex4_17:84636241-84636263:+_5-4	Dync2li1	13.6432	23.6118	20.5733	0.577811	0.66315
23844	CAAGAAGTACAACCCTACC	Dynll1_CCDS39227.1_ex0_5:115298804-115298826:-_5-1	Dynll1	3.97486	5.51109	3.85717	0.721249	1.03051
23847	GAGTGCGCTACCCAGGCGT	Dynll1_CCDS39227.1_ex1_5:115300557-115300579:-_5-5	Dynll1	3.32411	5.31373	5.20366	0.625571	0.638803
23845	TACTTCTTGTCAAACTCCT	Dynll1_CCDS39227.1_ex0_5:115298816-115298838:+_5-2	Dynll1	3.23115	7.87941	5.7948	0.410075	0.557595
23846	GAGAAGTACAACATCGAGA	Dynll1_CCDS39227.1_ex1_5:115300536-115300558:-_5-4	Dynll1	2.54941	8.30232	4.64536	0.307072	0.548807
23849	CAAGAAATATAACCCTACC	Dynll2_CCDS36272.1_ex0_11:87981541-87981563:-_5-2	Dynll2	1.74372	1.53569	1.7225	1.13546	1.01231
23851	GAGAAGTACAACATAGAGA	Dynll2_CCDS36272.1_ex1_11:87983895-87983917:-_5-4	Dynll2	1.61976	1.4793	1.7225	1.09495	0.940354
23852	GACTGTGCCACACAGGCCA	Dynll2_CCDS36272.1_ex1_11:87983916-87983938:-_5-5	Dynll2	6.63984	6.46969	7.2398	1.0263	0.91713
23848	CGGCCCACGATACAATGCC	Dynll2_CCDS36272.1_ex0_11:87981523-87981545:+_5-1	Dynll2	9.58372	9.59926	11.739	0.998381	0.816398
23850	ATTGCTGCCTATATCAAGA	Dynll2_CCDS36272.1_ex1_11:87983871-87983893:-_5-3	Dynll2	4.28474	6.27233	4.87525	0.683118	0.878877
23857	GCGAATTCGAAGGAAGGTT	Dynlrb1_CCDS38294.1_ex2_2:155247886-155247908:-_5-5	Dynlrb1	1.58877	1.33833	1.52546	1.18713	1.04151
23855	CAAGATGAAGTTGTGCATG	Dynlrb1_CCDS38294.1_ex2_2:155247823-155247845:-_5-3	Dynlrb1	3.51004	3.22735	3.9557	1.08759	0.887338
23853	ATTCCCATCAAGAGCACAA	Dynlrb1_CCDS38294.1_ex2_2:155247772-155247794:+_5-1	Dynlrb1	3.23115	4.18595	4.28411	0.771902	0.754217
23854	TGGCATACTGTGTAGTGGT	Dynlrb1_CCDS38294.1_ex2_2:155247800-155247822:-_5-2	Dynlrb1	8.09629	11.7138	10.1955	0.691173	0.794104
23856	GAAGGTTAGGTCGTTTTGG	Dynlrb1_CCDS38294.1_ex2_2:155247874-155247896:-_5-4	Dynlrb1	5.09044	8.10496	6.84571	0.628064	0.743595
23860	TCCACAACGGTTCAGTATG	Dynlrb2_CCDS40487.1_ex2_8:116514826-116514848:+_5-3	Dynlrb2	8.77803	5.31373	6.48446	1.65195	1.3537
23859	ACCCTGGACAACTCCACAA	Dynlrb2_CCDS40487.1_ex2_8:116514814-116514836:+_5-2	Dynlrb2	6.63984	5.39831	10.2283	1.22999	0.649161
23858	ATTCCAATCCGAACAACCC	Dynlrb2_CCDS40487.1_ex2_8:116514799-116514821:+_5-1	Dynlrb2	12.4656	10.5861	11.3449	1.17755	1.09878
23861	GGCTTTCATGGTCAGCTGG	Dynlrb2_CCDS40487.1_ex2_8:116514856-116514878:-_5-4	Dynlrb2	16.8659	15.7456	14.1693	1.07115	1.19032
23862	AAAAGTCAGGTCGTTCTGG	Dynlrb2_CCDS40487.1_ex2_8:116514901-116514923:-_5-5	Dynlrb2	9.92459	11.2345	10.4254	0.883401	0.951963
23863	AAATCCATACGGGCTCCTC	Dynlt3_CCDS30011.1_ex1_X:9656419-9656441:+_5-1	Dynlt3	18.8492	14.3077	15.4829	1.31741	1.21742
23864	TTTGTAGTGACCTGTGCAG	Dynlt3_CCDS30011.1_ex1_X:9656443-9656465:-_5-2	Dynlt3	12.6206	9.93759	11.0494	1.26998	1.1422
23865	ATAACACATTTGGTCAAAC	Dynlt3_CCDS30011.1_ex2_X:9657062-9657084:-_5-3	Dynlt3	7.56949	9.00718	8.29072	0.840384	0.913008
23867	TGAGAATAACATCAACCAA	Dynlt3_CCDS30011.1_ex2_X:9657108-9657130:-_5-5	Dynlt3	1.89866	2.26874	1.78819	0.836876	1.06178
23866	CAATGGACTGCAAGCATAG	Dynlt3_CCDS30011.1_ex2_X:9657092-9657114:-_5-4	Dynlt3	13.2713	18.0857	16.8294	0.7338	0.788579
23869	ATGACTGGAATCGTCCCCC	Dyrk1a_CCDS28350.1_ex3_16:94665954-94665976:-_5-2	Dyrk1a	23.1565	10.6988	14.4977	2.1644	1.59726
23872	CGCTTTTATCGGTCTCCAG	Dyrk1a_CCDS28350.1_ex6_16:94673357-94673379:+_5-5	Dyrk1a	52.0685	24.7396	32.3961	2.10466	1.60725
23868	CAGCAACCTCTAACTAACC	Dyrk1a_CCDS28350.1_ex1_16:94659672-94659694:+_5-1	Dyrk1a	12.4966	6.97719	9.99845	1.79107	1.24985
23870	TCGACTCCTTAATAGGCAA	Dyrk1a_CCDS28350.1_ex3_16:94666069-94666091:+_5-3	Dyrk1a	28.2076	16.4223	16.3039	1.71764	1.73011
23871	CCGTTTGGGGTTACACAGA	Dyrk1a_CCDS28350.1_ex5_16:94671517-94671539:-_5-4	Dyrk1a	89.7501	74.3052	64.7117	1.20786	1.38692
23873	ACTGCGCACAATGTAGTCG	Dyrk1b_CCDS21037.1_ex2_7:28182683-28182705:-_5-1	Dyrk1b	9.98656	7.99218	8.48776	1.24954	1.17658
23874	CCGTAGCTCAATCTGTGCC	Dyrk1b_CCDS21037.1_ex3_7:28183141-28183163:-_5-2	Dyrk1b	36.2025	31.5062	35.0562	1.14906	1.0327
23877	TGAGCGGTAGAAGCGGCTC	Dyrk1b_CCDS21037.1_ex5_7:28185082-28185104:-_5-5	Dyrk1b	14.7587	12.9826	13.9065	1.13681	1.06128
23876	CAGTCAGAACCGCACCCGC	Dyrk1b_CCDS21037.1_ex4_7:28184521-28184543:-_5-4	Dyrk1b	15.9673	15.802	15.9427	1.01046	1.00154
23875	GTTGCGGAGGAGGTCGTAC	Dyrk1b_CCDS21037.1_ex4_7:28184308-28184330:-_5-3	Dyrk1b	9.76965	11.0654	9.96561	0.882904	0.980336
23880	ATCGCTTGTTCGGGCGTCA	Dyrk2_CCDS24201.1_ex0_10:118860878-118860900:+_5-3	Dyrk2	29.1063	18.5932	23.2662	1.56542	1.25101
23878	GTGGTTATGACGACGACCA	Dyrk2_CCDS24201.1_ex0_10:118860735-118860757:-_5-1	Dyrk2	15.9363	10.727	12.9542	1.48562	1.23021
23881	CCCAATGGGCTTACGACGG	Dyrk2_CCDS24201.1_ex0_10:118861015-118861037:-_5-4	Dyrk2	12.4036	11.4601	9.73573	1.08233	1.27403
23879	AACGCCAAGGCATGACCGG	Dyrk2_CCDS24201.1_ex0_10:118860768-118860790:-_5-2	Dyrk2	32.0501	37.8217	34.5964	0.8474	0.9264
23882	TTCCCCGGGGATCGGCGCG	Dyrk2_CCDS24201.1_ex1_10:118868240-118868262:-_5-5	Dyrk2	21.1423	26.4312	22.3795	0.799898	0.944716
23887	GTTGCACTTCACCGCGCTC	Dyrk3_CCDS15267.1_ex0_1:131130047-131130069:+_5-5	Dyrk3	12.8995	9.68384	12.2316	1.33206	1.0546
23883	TTCCGGAACCACGTGTGCA	Dyrk3_CCDS15267.1_ex0_1:131129579-131129601:-_5-1	Dyrk3	14.3249	11.1217	12.5272	1.28801	1.1435
23886	CCGAATGCCAAAAAGCGGC	Dyrk3_CCDS15267.1_ex0_1:131129900-131129922:-_5-4	Dyrk3	10.0795	8.04857	8.09367	1.25234	1.24536
23885	TTGGTGGTCCCAATAACGG	Dyrk3_CCDS15267.1_ex0_1:131129872-131129894:-_5-3	Dyrk3	8.0653	9.85301	8.19219	0.818562	0.98451
23884	TGGCTACGACGATGCGGAT	Dyrk3_CCDS15267.1_ex0_1:131129853-131129875:-_5-2	Dyrk3	18.7562	26.3467	19.4567	0.711901	0.963998
23892	GATTTCGCTTTGCTCATAA	Dyrk4_CCDS20559.2_ex9_6:126894787-126894809:+_5-1	Dyrk4	4.96648	4.35512	4.84241	1.14038	1.02562
23890	GTGAACCGATGTCCACAAA	Dyrk4_CCDS20559.2_ex12_6:126899799-126899821:-_5-4	Dyrk4	5.05945	4.55248	6.84571	1.11136	0.739068
23888	TTACTCACCTGATACTGCA	Dyrk4_CCDS20559.2_ex11_6:126898938-126898960:+_5-2	Dyrk4	14.4798	14.4769	14.8261	1.00021	0.976646
23889	CAGTTAACTTCCCCCAGAT	Dyrk4_CCDS20559.2_ex11_6:126898984-126899006:-_5-3	Dyrk4	12.1247	13.039	12.7571	0.929886	0.950431
23891	AAAGGCTTACTCTCAACCT	Dyrk4_CCDS20559.2_ex12_6:126899863-126899885:+_5-5	Dyrk4	2.5804	2.94541	3.36456	0.876075	0.766935
23894	TTCGACATACCCAAGTAGG	Dysf_CCDS39535.1_ex16_6:84087824-84087846:-_5-3	Dysf	8.77803	7.06177	7.56821	1.24303	1.15985
23896	GCTTGATCCGAATCTGCAC	Dysf_CCDS39535.1_ex24_6:84111889-84111911:-_5-5	Dysf	17.9505	15.1817	17.2892	1.18238	1.03825
23893	CCTCGAAGGGCCACACCGG	Dysf_CCDS39535.1_ex12_6:84072691-84072713:-_5-2	Dysf	14.7278	12.5033	11.2793	1.17791	1.30574
23895	GGAATATTTGCGCCTCCGC	Dysf_CCDS39535.1_ex19_6:84099421-84099443:-_5-4	Dysf	25.2947	28.6022	28.5208	0.884362	0.886886
23897	AATTACCCGGAACTCGCCA	Dysf_CCDS39535.1_ex9_6:84068088-84068110:-_5-1	Dysf	7.32158	8.47149	8.81618	0.864262	0.830472
23902	GTTCTTTTCCGCATAGAGC	Dytn_CCDS35595.1_ex9_1:63674927-63674949:+_5-4	Dytn	18.4153	13.772	18.7999	1.33716	0.979547
23899	CTTCCCGATCATAGGACTG	Dytn_CCDS35595.1_ex7_1:63664399-63664421:-_5-1	Dytn	4.74957	5.08817	5.4007	0.933452	0.879435
23898	GGAGCTGTTTCAGCGCACT	Dytn_CCDS35595.1_ex11_1:63677191-63677213:-_5-5	Dytn	17.3617	19.4955	16.9608	0.890554	1.02364
23901	AGCTACACGTTGCGTCCCG	Dytn_CCDS35595.1_ex8_1:63664802-63664824:-_5-3	Dytn	10.7303	12.5315	12.987	0.856267	0.826233
23900	TGCTACCGCCTGTCAGCCG	Dytn_CCDS35595.1_ex7_1:63664461-63664483:-_5-2	Dytn	30.9036	38.3292	34.4651	0.806266	0.896664
23904	AAAGGCTATCCCACAGAAC	Dyx1c1_CCDS23333.1_ex1_9:72960696-72960718:-_5-2	Dyx1c1	11.412	8.58426	8.84902	1.32941	1.28964
23903	ACAGCTCAAATAAAAATGG	Dyx1c1_CCDS23333.1_ex1_9:72960591-72960613:-_5-1	Dyx1c1	3.20016	3.05818	2.90478	1.04642	1.10169
23906	GAATACTGCCAGCGGAGCG	Dyx1c1_CCDS23333.1_ex4_9:72964147-72964169:-_5-4	Dyx1c1	15.1926	15.7456	15.8113	0.964877	0.960867
23907	GCTGTTGGGAACACTCGAG	Dyx1c1_CCDS23333.1_ex4_9:72964181-72964203:-_5-5	Dyx1c1	18.4153	21.1871	18.8655	0.869177	0.976136
23905	CTTACCACCCGGCACAGAA	Dyx1c1_CCDS23333.1_ex1_9:72960713-72960735:-_5-3	Dyx1c1	25.8525	32.6622	30.3599	0.791512	0.851534
23908	CATCCGCCCGCTCGAAATG	Dzank1_CCDS38254.1_ex10_2:144491846-144491868:-_5-1	Dzank1	13.0854	8.13316	12.2316	1.60889	1.0698
23912	GTCAACATATATTACACCC	Dzank1_CCDS38254.1_ex18_2:144522534-144522556:-_5-5	Dzank1	3.26214	2.26874	2.70774	1.43786	1.20475
23911	GTTTGTCGGACCAAAACTA	Dzank1_CCDS38254.1_ex16_2:144511552-144511574:-_5-4	Dzank1	18.8802	18.3677	16.8622	1.0279	1.11967
23909	GACGATAGCCAAATATGGG	Dzank1_CCDS38254.1_ex13_2:144504362-144504384:+_5-2	Dzank1	10.6683	10.9244	10.5896	0.976558	1.00743
23910	CTCGCTTCTGTCACGAATG	Dzank1_CCDS38254.1_ex13_2:144504395-144504417:-_5-3	Dzank1	6.51589	9.34551	7.53537	0.697222	0.864707
23917	CACGCTCTCCAGTCGCGGC	Dzip1_CCDS37011.1_ex18_14:118922638-118922660:+_5-5	Dzip1	27.5568	21.5536	24.2843	1.27852	1.13476
23915	TTCGATCGTGAGCTGCGCC	Dzip1_CCDS37011.1_ex18_14:118922452-118922474:+_5-3	Dzip1	10.5753	9.43009	9.473	1.12145	1.11637
23913	ACCTCGCAGCTAAACCTGG	Dzip1_CCDS37011.1_ex18_14:118922404-118922426:-_5-1	Dzip1	13.4263	12.8416	14.0707	1.04553	0.954196
23914	GAATACCTGATGCACTCGC	Dzip1_CCDS37011.1_ex18_14:118922434-118922456:-_5-2	Dzip1	13.1164	13.631	16.1726	0.962243	0.811025
23916	CGGCTGAGCGCCATCGACG	Dzip1_CCDS37011.1_ex18_14:118922608-118922630:-_5-4	Dzip1	16.9589	21.3281	19.9493	0.795144	0.8501
23920	GATCATCTTTCGCCTACGC	Dzip1l_CCDS23436.1_ex0_9:99637850-99637872:-_5-3	Dzip1l	5.86514	5.03178	6.74719	1.16562	0.869272
23922	TGGGGTACCTCTTCTAACG	Dzip1l_CCDS23436.1_ex3_9:99642681-99642703:-_5-5	Dzip1l	7.47652	6.61066	8.45492	1.13098	0.884281
23918	CGAATCAGTGCCGTGGACG	Dzip1l_CCDS23436.1_ex0_9:99637529-99637551:+_5-1	Dzip1l	56.004	49.8043	50.3273	1.12448	1.1128
23921	CCTCACCGTGTGGTAGCTA	Dzip1l_CCDS23436.1_ex0_9:99637907-99637929:-_5-4	Dzip1l	18.1364	18.1139	17.5191	1.00124	1.03524
23919	GTTGCACACCTCCCCGTCC	Dzip1l_CCDS23436.1_ex0_9:99637619-99637641:-_5-2	Dzip1l	14.9447	16.817	19.6866	0.888665	0.75913
23925	GTTTAGTTTATTTTGGACG	Dzip3_CCDS37353.1_ex24_16:48975447-48975469:-_5-3	Dzip3	10.3274	9.14815	12.0346	1.12891	0.858145
23926	TACAACTCATAGCCAGACT	Dzip3_CCDS37353.1_ex26_16:48979633-48979655:-_5-4	Dzip3	4.99747	5.22914	4.84241	0.955696	1.03202
23924	TGCTACAATGTGATGTGCC	Dzip3_CCDS37353.1_ex20_16:48958435-48958457:-_5-2	Dzip3	11.3191	12.757	12.4944	0.887281	0.905932
23927	ATAGTGCGTTAACAGGCTC	Dzip3_CCDS37353.1_ex27_16:48981002-48981024:+_5-5	Dzip3	2.3015	3.19915	3.03615	0.71941	0.758034
23923	CGATATTATATTCCATCAC	Dzip3_CCDS37353.1_ex16_16:48948507-48948529:+_5-1	Dzip3	6.20601	15.661	12.7899	0.396271	0.485226
23928	GGGGTTTATCATCTAAGGC	E030002O03Rik_CCDS21612.1_ex1_7:104159901-104159923:-_5-1	E030002O03Rik	10.9162	6.72344	7.10844	1.6236	1.53567
23929	AATTGAGCTTTACCACAAG	E030002O03Rik_CCDS21612.1_ex1_7:104159925-104159947:+_5-2	E030002O03Rik	8.22024	6.52608	7.50253	1.2596	1.09566
23930	CCAACTAAGTGAGTGTGAG	E030002O03Rik_CCDS21612.1_ex2_7:104160404-104160426:-_5-3	E030002O03Rik	8.46815	6.949	7.27264	1.21861	1.16438
23932	CTAGAACTGAGTCACATGC	E030002O03Rik_CCDS21612.1_ex3_7:104160861-104160883:-_5-5	E030002O03Rik	24.427	21.2435	19.2596	1.14986	1.2683
23931	TCCTTCAATCTGCTACGCC	E030002O03Rik_CCDS21612.1_ex3_7:104160795-104160817:-_5-4	E030002O03Rik	20.7704	20.1439	22.7079	1.0311	0.914677
23936	GCTTCTGGTGTGCCCAAAT	E030018B13Rik_CCDS57554.1_ex1_7:63919400-63919422:-_5-4	E030018B13Rik	11.6909	9.14815	10.8195	1.27795	1.08054
23935	TCACATCGGTCAGTGGTGA	E030018B13Rik_CCDS57554.1_ex1_7:63919335-63919357:+_5-3	E030018B13Rik	24.551	21.6946	21.1316	1.13166	1.16182
23933	GCACTCACGCAGGGTGTGC	E030018B13Rik_CCDS57554.1_ex1_7:63919272-63919294:+_5-1	E030018B13Rik	20.1507	21.2435	20.1792	0.948557	0.998587
23937	GGCCCCTTTCTTACCACAC	E030018B13Rik_CCDS57554.1_ex1_7:63919421-63919443:-_5-5	E030018B13Rik	10.4514	11.8266	11.2793	0.883718	0.926603
23934	GATGCAGGACCACTCCGCT	E030018B13Rik_CCDS57554.1_ex1_7:63919316-63919338:-_5-2	E030018B13Rik	28.0527	35.9891	29.309	0.779476	0.957134
23938	CCTGTTGACGAGTATCCAG	E030019B06Rik_CCDS57592.1_ex12_7:139615085-139615107:-_5-5	E030019B06Rik	14.8207	10.3605	10.9837	1.4305	1.34934
23942	GAGAGAGAAATCTCGTGAC	E030019B06Rik_CCDS57592.1_ex9_7:139612013-139612035:+_5-4	E030019B06Rik	5.43131	4.4397	5.43354	1.22335	0.999588
23939	GCCCCGGGCCTCCTCGTAA	E030019B06Rik_CCDS57592.1_ex6_7:139607082-139607104:+_5-1	E030019B06Rik	8.03431	6.97719	6.58298	1.15151	1.22047
23941	TGGAACCGTCTCCATAAGG	E030019B06Rik_CCDS57592.1_ex9_7:139611983-139612005:-_5-3	E030019B06Rik	8.00332	10.1913	8.9147	0.785306	0.897767
23940	CGATCAGGTTGCATTCCGG	E030019B06Rik_CCDS57592.1_ex7_7:139607207-139607229:+_5-2	E030019B06Rik	36.1406	47.7461	45.2369	0.756932	0.798917
23943	TCGCTGGCGCTTCGGAATC	E030030I06Rik_CCDS56696.1_ex1_10:22148583-22148605:+_5-1	E030030I06Rik	18.5393	14.3077	16.6324	1.29576	1.11465
23945	TCTGACTTACACGCCTCGG	E030030I06Rik_CCDS56696.1_ex1_10:22148746-22148768:+_5-3	E030030I06Rik	30.4078	29.1943	29.309	1.04157	1.03749
23944	ACTCTGATCGGCGCCACCC	E030030I06Rik_CCDS56696.1_ex1_10:22148661-22148683:+_5-2	E030030I06Rik	21.824	21.9766	25.5651	0.99306	0.853665
23946	AGGTCGGTCCGTCTAGCCC	E030030I06Rik_CCDS56696.1_ex1_10:22148771-22148793:-_5-4	E030030I06Rik	9.98656	10.6143	13.1184	0.940864	0.761267
23947	ACTACGTAATCGCTGCGGA	E030030I06Rik_CCDS56696.1_ex1_10:22148887-22148909:-_5-5	E030030I06Rik	2.39447	4.4397	2.93762	0.53933	0.815103
23951	CCGAGCGACGTGAGCTCCC	E130012A19Rik_CCDS25322.1_ex0_11:97628972-97628994:-_5-4	E130012A19Rik	16.0602	5.25734	8.52061	3.05482	1.88487
23949	GCTTCCCGCACTTCGGCGC	E130012A19Rik_CCDS25322.1_ex0_11:97628887-97628909:-_5-2	E130012A19Rik	32.5459	21.0461	25.2696	1.54641	1.28795
23950	GCGACGTCTGCATCCTCGC	E130012A19Rik_CCDS25322.1_ex0_11:97628949-97628971:+_5-3	E130012A19Rik	16.2462	16.2531	17.4862	0.999573	0.929084
23948	GCAGTCCGCCCCTTGAGCC	E130012A19Rik_CCDS25322.1_ex0_11:97628758-97628780:-_5-1	E130012A19Rik	19.283	19.6646	21.7556	0.980594	0.886349
23952	GGACGGCCGGGGTTTGGCA	E130012A19Rik_CCDS25322.1_ex0_11:97629119-97629141:+_5-5	E130012A19Rik	17.7956	24.4576	24.0216	0.727608	0.740816
23953	TGCCGGCCATGCGTACCAC	E130308A19Rik_CCDS18223.1_ex0_4:59690319-59690341:+_5-1	E130308A19Rik	22.5987	15.4637	17.322	1.46141	1.30463
23957	CACCAAACAGAGGACCCCC	E130308A19Rik_CCDS18223.1_ex0_4:59691038-59691060:+_5-5	E130308A19Rik	13.4572	10.6988	11.2464	1.25782	1.19658
23956	GTCTTTGGGATGATCGGTC	E130308A19Rik_CCDS18223.1_ex0_4:59690997-59691019:-_5-4	E130308A19Rik	10.4204	9.28912	11.9361	1.12179	0.873017
23954	TCAAAGCATTGCTCGCAAA	E130308A19Rik_CCDS18223.1_ex0_4:59690667-59690689:+_5-2	E130308A19Rik	7.44554	6.75164	6.61582	1.10278	1.12541
23955	TTAGCAGACCCTACACAGG	E130308A19Rik_CCDS18223.1_ex0_4:59690898-59690920:-_5-3	E130308A19Rik	7.25961	8.55607	7.76526	0.848475	0.934883
23959	GGTCACGGACGTTATGAAC	E130309D02Rik_CCDS19839.1_ex3_5:143311732-143311754:+_5-2	E130309D02Rik	1.99162	2.52249	2.54353	0.789545	0.783014
23960	TAGACCACGGGCGTCCGCT	E130309D02Rik_CCDS19839.1_ex3_5:143311859-143311881:+_5-3	E130309D02Rik	15.9053	22.907	18.7342	0.694344	0.848999
23962	AGCGCGCCGTTGCCCATCG	E130309D02Rik_CCDS19839.1_ex5_5:143314974-143314996:-_5-5	E130309D02Rik	18.3224	26.5722	21.2958	0.689531	0.860376
23958	ACCTGATGACAGGTCGTAG	E130309D02Rik_CCDS19839.1_ex3_5:143311708-143311730:+_5-1	E130309D02Rik	4.68759	7.23094	6.74719	0.648269	0.694747
23961	GGCCGCACATTCCAACACG	E130309D02Rik_CCDS19839.1_ex4_5:143314189-143314211:+_5-4	E130309D02Rik	3.20016	6.58247	5.26934	0.486164	0.607317
23966	AGCCATCGCGCCACGGTGC	E130309D14Rik_CCDS25033.1_ex3_11:74638136-74638158:+_5-4	E130309D14Rik	9.24285	7.23094	9.0789	1.27824	1.01806
23967	GGCCCGTTGTGCACGCCGG	E130309D14Rik_CCDS25033.1_ex3_11:74638274-74638296:-_5-5	E130309D14Rik	24.644	19.6646	23.6603	1.25321	1.04157
23965	AGGTCGTGGGTCAGCTCTA	E130309D14Rik_CCDS25033.1_ex2_11:74635235-74635257:-_5-3	E130309D14Rik	9.92459	9.20454	9.93277	1.07823	0.999176
23963	GATGTGGCGTTGCACGCTC	E130309D14Rik_CCDS25033.1_ex1_11:74630011-74630033:-_5-1	E130309D14Rik	13.984	13.4901	13.7752	1.03662	1.01516
23964	CTGCTTCGAGACCTGCACC	E130309D14Rik_CCDS25033.1_ex1_11:74630059-74630081:+_5-2	E130309D14Rik	35.2419	41.9099	35.6473	0.840897	0.988627
23969	AACGCAGTAGAGCACCAGA	E130309F12Rik_CCDS18170.1_ex1_4:49282399-49282421:-_5-2	E130309F12Rik	6.42293	4.89081	5.99184	1.31326	1.07195
23972	GATGATCCTTCGGAGTAAG	E130309F12Rik_CCDS18170.1_ex2_4:49301022-49301044:-_5-5	E130309F12Rik	12.5586	13.039	12.4944	0.963158	1.00514
23970	CTGTACTCACAATAGCAGT	E130309F12Rik_CCDS18170.1_ex1_4:49282433-49282455:-_5-3	E130309F12Rik	6.02008	7.14636	7.76526	0.842399	0.775258
23968	CTTAATGAAGCCTTACCCG	E130309F12Rik_CCDS18170.1_ex1_4:49282353-49282375:+_5-1	E130309F12Rik	5.74119	8.55607	8.06083	0.671008	0.712233
23971	TATTTCATAAAGTCAACAA	E130309F12Rik_CCDS18170.1_ex2_4:49300944-49300966:+_5-4	E130309F12Rik	1.96063	3.00179	2.80626	0.653154	0.698664
23976	ACTACGTGGCCGATTACAG	E130311K13Rik_CCDS38445.1_ex2_3:63925401-63925423:-_5-4	E130311K13Rik	7.19763	4.97539	5.92616	1.44665	1.21455
23977	GTTGCTGATAAGGAGCGTC	E130311K13Rik_CCDS38445.1_ex3_3:63927267-63927289:-_5-5	E130311K13Rik	19.438	17.3527	19.391	1.12017	1.00242
23973	TAACCAGCAAAACTCCACG	E130311K13Rik_CCDS38445.1_ex1_3:63920334-63920356:+_5-1	E130311K13Rik	9.8936	9.4019	8.02799	1.0523	1.23239
23974	CTTTCGCAGAAGAACCACG	E130311K13Rik_CCDS38445.1_ex1_3:63920349-63920371:-_5-2	E130311K13Rik	3.26214	3.11457	2.60921	1.04738	1.25024
23975	CTTTCCATGAAGATATGAA	E130311K13Rik_CCDS38445.1_ex2_3:63925333-63925355:+_5-3	E130311K13Rik	1.74372	1.87402	2.01807	0.930467	0.86405
23980	GCGTAGCCTCCCCAACGAC	E230008N13Rik_CCDS57275.1_ex2_4:45893358-45893380:+_5-2	E230008N13Rik	7.50751	5.31373	5.72911	1.41285	1.31041
23981	GAGGTCTCTCGAGCCGACA	E230008N13Rik_CCDS57275.1_ex6_4:45900251-45900273:+_5-3	E230008N13Rik	9.67668	8.95079	9.99845	1.0811	0.967818
23979	AACTATGACCCCTCGCCAG	E230008N13Rik_CCDS57275.1_ex2_4:45893328-45893350:+_5-1	E230008N13Rik	12.8995	13.6592	12.8885	0.944376	1.00085
23978	GTCGAGAAGCTTATCAAGG	E230008N13Rik_CCDS57275.1_ex14_4:45911297-45911319:-_5-5	E230008N13Rik	11.2261	12.1931	12.4287	0.92069	0.90324
23982	CTATCAGCCTATACACATC	E230008N13Rik_CCDS57275.1_ex7_4:45900451-45900473:-_5-4	E230008N13Rik	7.22862	9.9094	8.12651	0.729471	0.889511
23983	GATTTTGATTTTGAACAGG	E230019M04Rik_CCDS30438.1_ex0_X:140071284-140071306:+_5-1	E230019M04Rik	10.1725	6.18775	6.48446	1.64397	1.56875
23984	GTAGATGTACATTGTCCCT	E230019M04Rik_CCDS30438.1_ex1_X:140074800-140074822:-_5-2	E230019M04Rik	12.2797	8.75343	10.3269	1.40284	1.1891
23987	ACATATACCTAGGATTGAC	E230019M04Rik_CCDS30438.1_ex3_X:140082251-140082273:+_5-5	E230019M04Rik	4.22277	3.42471	4.21843	1.23303	1.00103
23985	ACATCTACTATTAGAGCTA	E230019M04Rik_CCDS30438.1_ex1_X:140074813-140074835:+_5-3	E230019M04Rik	5.89613	5.00359	6.74719	1.17838	0.873865
23986	CTAAAGCAAAAGAGTCCAA	E230019M04Rik_CCDS30438.1_ex1_X:140074856-140074878:+_5-4	E230019M04Rik	4.22277	4.12957	3.92286	1.02257	1.07645
23992	TAACCGTATTGGACAGGCT	E230025N22Rik_CCDS37771.1_ex9_18:36693097-36693119:-_5-5	E230025N22Rik	6.85676	5.70845	6.81287	1.20116	1.00644
23991	GAGGGGCCACATCCAGTAC	E230025N22Rik_CCDS37771.1_ex9_18:36693044-36693066:+_5-4	E230025N22Rik	6.98071	7.28733	6.5173	0.957925	1.07111
23988	ACAGTGGGTTGAACCAACT	E230025N22Rik_CCDS37771.1_ex6_18:36689056-36689078:-_5-1	E230025N22Rik	11.6599	13.039	10.8195	0.894237	1.07768
23990	TTCTTCGTCTGGACCCCCG	E230025N22Rik_CCDS37771.1_ex7_18:36691440-36691462:-_5-3	E230025N22Rik	20.0267	28.2639	23.8574	0.708563	0.839435
23989	TGATGTGAAGCCCACCCTA	E230025N22Rik_CCDS37771.1_ex6_18:36689157-36689179:-_5-2	E230025N22Rik	14.2629	20.8206	19.7523	0.68504	0.722091
23995	GCGCCTAGTGCACCGCGCC	E2f1_CCDS16935.1_ex6_2:154569506-154569528:-_5-3	E2f1	19.7478	14.1667	16.2711	1.39396	1.21368
23993	GCTACCAGCGAGGTACTGA	E2f1_CCDS16935.1_ex5_2:154564457-154564479:+_5-1	E2f1	7.32158	5.934	7.66674	1.23384	0.95498
23996	GCAGCACGTCAGAATCGCG	E2f1_CCDS16935.1_ex6_2:154569556-154569578:+_5-4	E2f1	19.6239	19.6928	18.0774	0.9965	1.08555
23997	AGCTGCGGGGCGCCGACAT	E2f1_CCDS16935.1_ex6_2:154569600-154569622:+_5-5	E2f1	13.6432	16.1121	12.8228	0.846763	1.06398
23994	TAGGGTCCGTACCGGCGGG	E2f1_CCDS16935.1_ex6_2:154569476-154569498:+_5-2	E2f1	16.2462	25.0497	20.3762	0.648557	0.79731
24000	TTGTGCGATGTGCACCCGC	E2f2_CCDS18801.1_ex0_4:136173006-136173028:+_5-3	E2f2	13.2713	10.868	13.3482	1.22114	0.994236
23998	ACTTCGCTTTACACGCAGA	E2f2_CCDS18801.1_ex0_4:136172921-136172943:+_5-1	E2f2	8.22024	6.9208	8.42208	1.18776	0.976034
23999	AATTTGGCCCTCGGGTCCG	E2f2_CCDS18801.1_ex0_4:136172987-136173009:-_5-2	E2f2	24.0552	22.0611	24.8098	1.09039	0.969585
90103	ACGCTATGACACGTCGCTG	E2f2_CCDS18801.1_ex2_4:136180382-136180404:+_5-4	E2f2	1	1	1	1	1
24001	ATCCTCCGACTCGCTCAGG	E2f2_CCDS18801.1_ex2_4:136180428-136180450:-_5-5	E2f2	7.19763	9.14815	9.53868	0.786785	0.754573
24002	CTCAGTCACTTCTTTGGAC	E2f3_CCDS26413.1_ex3_13:29916934-29916956:+_5-1	E2f3	17.0519	11.9958	14.0707	1.42149	1.21187
24005	AGGGTTCGTAGTGAGGATC	E2f3_CCDS26413.1_ex6_13:29985485-29985507:+_5-4	E2f3	12.5276	11.6574	12.363	1.07464	1.01331
24003	CTACAGGCAAAGCGAAGGC	E2f3_CCDS26413.1_ex5_13:29920210-29920232:-_5-2	E2f3	6.02008	6.63886	6.18889	0.906795	0.972724
24006	ATGTACGTGCCCGGGGCGG	E2f3_CCDS26413.1_ex6_13:29985507-29985529:+_5-5	E2f3	9.27384	12.2777	9.37447	0.755339	0.989265
24004	GCGCCACTTTGGAGGGAGG	E2f3_CCDS26413.1_ex6_13:29985447-29985469:+_5-3	E2f3	7.72443	11.7984	10.0313	0.654701	0.770033
24011	CTCTGGAGTAGATCGTCAG	E2f4_CCDS40456.1_ex5_8:105300437-105300459:-_5-5	E2f4	15.4095	9.20454	8.22504	1.67412	1.87349
24008	TCCCATGGTTCAGGGGCGT	E2f4_CCDS40456.1_ex2_8:105298521-105298543:+_5-2	E2f4	12.1247	11.5165	10.1627	1.05282	1.19307
24010	GCTAGTGAACAAGGAGGCC	E2f4_CCDS40456.1_ex5_8:105300383-105300405:+_5-4	E2f4	10.2655	9.99398	12.2645	1.02716	0.837007
24009	GTGCCCGATGGCGCCCGGA	E2f4_CCDS40456.1_ex4_8:105300073-105300095:-_5-3	E2f4	35.2729	37.5398	35.3189	0.939613	0.998697
24007	CCAACGTGCTGGAAGGCAT	E2f4_CCDS40456.1_ex1_8:105298329-105298351:+_5-1	E2f4	4.74957	6.63886	5.33502	0.715419	0.890262
24012	AAATTCGTGTCGTTGCTGC	E2f5_CCDS38391.1_ex0_3:14578969-14578991:+_5-1	E2f5	10.9472	9.9094	10.7538	1.10473	1.01798
24014	TCAATTCCCTCTAAGACAT	E2f5_CCDS38391.1_ex1_3:14587359-14587381:-_5-3	E2f5	6.08206	5.96219	6.71435	1.0201	0.90583
24013	CGCTTTTGCCTCACAGCCA	E2f5_CCDS38391.1_ex1_3:14587320-14587342:-_5-2	E2f5	10.2035	10.9526	10.918	0.931605	0.934556
24015	TGGCCAACAGTGTATCACC	E2f5_CCDS38391.1_ex4_3:14602644-14602666:-_5-4	E2f5	10.0795	10.8962	9.40731	0.92505	1.07146
24016	TACATACCATTTCTGGAAT	E2f5_CCDS38391.1_ex4_3:14602698-14602720:-_5-5	E2f5	1.61976	2.04319	1.68966	0.792762	0.958631
24021	AACTCACATCCACCGAATG	E2f6_CCDS36409.1_ex2_12:16819043-16819065:-_5-5	E2f6	4.74957	4.01679	4.08706	1.18243	1.1621
24019	CTCGTCAGATCTGCCCCTG	E2f6_CCDS36409.1_ex2_12:16818908-16818930:+_5-3	E2f6	15.3785	13.8566	15.3844	1.10983	0.999617
24017	CGGGTCCCCGCTCACCAGT	E2f6_CCDS36409.1_ex0_12:16811309-16811331:-_5-1	E2f6	18.1674	18.6214	19.0954	0.97562	0.951402
24020	TTGGATGGCATCGAACTGG	E2f6_CCDS36409.1_ex2_12:16819004-16819026:+_5-4	E2f6	16.587	18.0012	19.588	0.921443	0.846794
24018	CCCCGGTTTGATGTGTCAC	E2f6_CCDS36409.1_ex2_12:16818860-16818882:+_5-2	E2f6	23.4044	26.9106	24.2843	0.869712	0.963767
24024	AGCTTGACGTGGCCGGTGA	E2f7_CCDS36055.1_ex2_10:110759815-110759837:+_5-3	E2f7	43.5777	24.3167	30.0972	1.79209	1.4479
24025	TATGACATCGTAAACGTGC	E2f7_CCDS36055.1_ex3_10:110763946-110763968:+_5-4	E2f7	8.68506	5.76483	6.64866	1.50656	1.30629
24022	TATATTTGTCGACCGATCA	E2f7_CCDS36055.1_ex1_10:110754085-110754107:+_5-1	E2f7	7.22862	4.89081	6.61582	1.478	1.09263
24023	TCCAGTAAAGCCGGTCGAC	E2f7_CCDS36055.1_ex1_10:110754190-110754212:+_5-2	E2f7	12.7755	8.83801	9.53868	1.44552	1.33934
24026	CGGTACGGTTCCTTTAACA	E2f7_CCDS36055.1_ex6_10:110774736-110774758:+_5-5	E2f7	13.0854	9.82481	13.8409	1.33187	0.945417
24030	TTCTGGCTCATCACGCGTA	E2f8_CCDS39967.1_ex7_7:48875084-48875106:+_5-4	E2f8	47.0484	13.0672	25.8935	3.60051	1.81699
24027	ACGGGTGTCGAGTGAAGCT	E2f8_CCDS39967.1_ex5_7:48872169-48872191:+_5-1	E2f8	131.956	50.1708	76.0747	2.63013	1.73456
24028	TTTCCCCCGCGTAGAGAAG	E2f8_CCDS39967.1_ex5_7:48872191-48872213:+_5-2	E2f8	39.1464	17.0144	21.6242	2.30079	1.81031
24029	GGCCCGTCCATTTAAAAGC	E2f8_CCDS39967.1_ex6_7:48873283-48873305:+_5-3	E2f8	20.6775	10.5579	12.3302	1.95849	1.67698
24031	GACACTCTTCAGCGTCCCG	E2f8_CCDS39967.1_ex8_7:48875634-48875656:+_5-5	E2f8	34.1263	19.8056	21.1973	1.72307	1.60994
24033	GTGCATGTAGCGGTAGAGC	E330009J07Rik_CCDS20028.1_ex5_6:40422745-40422767:+_5-2	E330009J07Rik	14.4179	10.0504	12.9542	1.43456	1.11299
24034	TCACCGGAGCGAGGATCGA	E330009J07Rik_CCDS20028.1_ex7_6:40435853-40435875:+_5-3	E330009J07Rik	17.9815	15.0126	15.8113	1.19776	1.13726
24032	AGACGCCACTTACCGAACC	E330009J07Rik_CCDS20028.1_ex5_6:40422712-40422734:+_5-1	E330009J07Rik	7.60048	6.80802	7.50253	1.1164	1.01305
24036	CGAAGTGCTGCTGCAGCCG	E330009J07Rik_CCDS20028.1_ex7_6:40435931-40435953:-_5-5	E330009J07Rik	8.49913	7.82302	7.50253	1.08643	1.13284
24035	CTAGAGCTAGGCGACGTAG	E330009J07Rik_CCDS20028.1_ex7_6:40435906-40435928:-_5-4	E330009J07Rik	8.71605	11.4883	10.6553	0.758691	0.818003
24038	TTTGTTACGGGTCCATAGA	E330017A01Rik_CCDS28232.1_ex2_16:58637717-58637739:+_5-2	E330017A01Rik	13.8911	6.10317	10.7538	2.27604	1.29174
24039	ACCCTGGCTGATTCAAGGA	E330017A01Rik_CCDS28232.1_ex2_16:58637762-58637784:-_5-3	E330017A01Rik	6.88775	4.21415	5.7948	1.63443	1.18861
24041	TCCCATGTGTATTTTGCAA	E330017A01Rik_CCDS28232.1_ex3_16:58638277-58638299:-_5-5	E330017A01Rik	4.81154	3.59387	3.23319	1.33882	1.48817
24037	TTACTAATGGCCCAGAATA	E330017A01Rik_CCDS28232.1_ex1_16:58636751-58636773:-_5-1	E330017A01Rik	2.17755	1.76125	2.2808	1.23637	0.95473
24040	AGGCCCACAGTTTCATGAC	E330017A01Rik_CCDS28232.1_ex2_16:58637821-58637843:-_5-4	E330017A01Rik	9.42878	11.6574	12.2973	0.808821	0.766734
24045	CCACATCGCCGGTGAAGAT	E330021D16Rik_CCDS51940.1_ex0_6:136401620-136401642:+_5-5	E330021D16Rik	8.37518	6.49789	7.73242	1.28891	1.08313
24044	CTCAGGCAGGTTATATAAG	E330021D16Rik_CCDS51940.1_ex0_6:136401488-136401510:+_5-4	E330021D16Rik	3.41708	2.91721	3.13467	1.17135	1.09009
90201	GAAGACCCATCTTTGATGG	E330021D16Rik_CCDS51940.1_ex0_6:136401417-136401439:+_5-3	E330021D16Rik	1	1	1	1	1
24042	ATGCAAGTGGTGCCACGTC	E330021D16Rik_CCDS51940.1_ex0_6:136401238-136401260:-_5-1	E330021D16Rik	9.18087	9.59926	8.9147	0.956415	1.02986
24043	TCTTACGGACTGGACGACT	E330021D16Rik_CCDS51940.1_ex0_6:136401377-136401399:-_5-2	E330021D16Rik	18.6323	22.4277	20.212	0.830771	0.92184
24048	GTATTACTTTGAGGTGCGC	E330034G19Rik_CCDS49418.1_ex3_14:24298070-24298092:+_5-3	E330034G19Rik	9.18087	5.65206	6.22173	1.62434	1.47561
24049	ATGCTGAGTCAGGAAAACA	E330034G19Rik_CCDS49418.1_ex4_14:24306868-24306890:+_5-4	E330034G19Rik	5.36933	3.53749	4.74388	1.51784	1.13184
24050	GCCCTACTACAGCATCACG	E330034G19Rik_CCDS49418.1_ex4_14:24306907-24306929:+_5-5	E330034G19Rik	34.901	30.3221	31.5094	1.15101	1.10764
24047	ATGATCTATAAGAATCAAC	E330034G19Rik_CCDS49418.1_ex2_14:24296889-24296911:+_5-2	E330034G19Rik	1	1	1	1	1
24046	GGGGGCCAGCTCCTACCAC	E330034G19Rik_CCDS49418.1_ex1_14:24295987-24296009:+_5-1	E330034G19Rik	8.34419	9.31732	8.78333	0.895558	0.950003
24052	CACATGGCACCCATGACGC	E430018J23Rik_CCDS52407.1_ex0_7:127392297-127392319:+_5-2	E430018J23Rik	17.0519	10.868	16.5338	1.569	1.03133
24053	GGTTGTGCACCGCAACAGT	E430018J23Rik_CCDS52407.1_ex0_7:127392335-127392357:+_5-3	E430018J23Rik	15.8123	10.6706	12.9542	1.48185	1.22064
24055	ATTGCAGGCACGAGAAGGA	E430018J23Rik_CCDS52407.1_ex0_7:127392494-127392516:-_5-5	E430018J23Rik	6.85676	4.83442	5.4007	1.41832	1.26961
24054	AGCTCCAAGTTGCAAGAAG	E430018J23Rik_CCDS52407.1_ex0_7:127392385-127392407:+_5-4	E430018J23Rik	10.5134	9.23273	9.70288	1.13871	1.08353
24051	TGCGACAAGTATTTCGGCC	E430018J23Rik_CCDS52407.1_ex0_7:127392192-127392214:-_5-1	E430018J23Rik	4.9355	5.48289	5.4007	0.900163	0.913862
24056	AAGCGCCTTCGTCAAATCA	E430025E21Rik_CCDS37083.1_ex19_15:59355923-59355945:-_5-1	E430025E21Rik	3.38609	2.83263	3.3974	1.19539	0.996671
24058	AGCGACAGAGTGCGCGCTC	E430025E21Rik_CCDS37083.1_ex20_15:59359392-59359414:-_5-3	E430025E21Rik	16.711	15.9712	16.2383	1.04632	1.02911
24059	CTCGCCAATGTCAAAGAAC	E430025E21Rik_CCDS37083.1_ex21_15:59361122-59361144:-_5-4	E430025E21Rik	2.92127	2.80443	3.20035	1.04166	0.912795
24060	CATGGTCATCGGACGCCTG	E430025E21Rik_CCDS37083.1_ex23_15:59366184-59366206:-_5-5	E430025E21Rik	19.6549	21.6382	20.4091	0.90834	0.963046
24057	CTGCAATGTCGCCATCCGC	E430025E21Rik_CCDS37083.1_ex20_15:59359288-59359310:-_5-2	E430025E21Rik	15.3475	18.4805	18.6028	0.830473	0.82501
24065	GGGCCTCTTTTCGGACCAA	E4f1_CCDS28481.1_ex9_17:24447122-24447144:-_5-2	E4f1	13.1164	14.6742	11.7062	0.893837	1.12046
24061	CCTGATGATTAGGACTGCC	E4f1_CCDS28481.1_ex10_17:24447398-24447420:+_5-3	E4f1	22.9706	27.0515	22.6423	0.849143	1.0145
24062	ACCTGCCATCGGGCCCCGC	E4f1_CCDS28481.1_ex12_17:24451453-24451475:-_5-4	E4f1	15.6574	18.4805	17.6504	0.847241	0.887083
24063	CGTTACCTTCCTCGCTGAA	E4f1_CCDS28481.1_ex13_17:24455128-24455150:+_5-5	E4f1	4.99747	8.30232	7.17412	0.601937	0.696597
24064	CATACCAGTGTGCCGTCGG	E4f1_CCDS28481.1_ex9_17:24447084-24447106:+_5-1	E4f1	9.42878	20.4259	17.4205	0.46161	0.541245
24067	AACACCGTCATTGGCGGCG	Eaf1_CCDS26914.1_ex2_14:31500124-31500146:-_5-2	Eaf1	5.33834	4.4679	3.36456	1.19482	1.58664
24068	GGTGTTCAAAGGGAACAAG	Eaf1_CCDS26914.1_ex2_14:31500139-31500161:+_5-3	Eaf1	2.92127	3.17096	3.43024	0.921256	0.851621
24070	CTGCTGCTCCATTCGAGCT	Eaf1_CCDS26914.1_ex3_14:31502284-31502306:-_5-5	Eaf1	7.78641	9.4019	8.48776	0.828174	0.917368
24066	TCCTGTGAAGGAGAACTCC	Eaf1_CCDS26914.1_ex1_14:31497737-31497759:+_5-1	Eaf1	2.23953	3.73485	2.77342	0.59963	0.807497
24069	CATTCAGGTCAAGAAGACA	Eaf1_CCDS26914.1_ex2_14:31500235-31500257:+_5-4	Eaf1	4.74957	10.1068	9.27595	0.46994	0.51203
24076	TTCTTAATTGCAGAGTGGA	Eaf2_CCDS49843.1_ex2_16:36808152-36808174:-_8-6	Eaf2	12.3727	8.78162	11.4763	1.40893	1.0781
24071	TGGCCCAGCAGACATGCTA	Eaf2_CCDS37335.1_ex1_16:36800662-36800684:+_8-1	Eaf2	19.438	14.8434	14.6947	1.30954	1.32278
24073	ACTATCACAACTACTCATC	Eaf2_CCDS37335.1_ex1_16:36800794-36800816:+_8-3	Eaf2	8.22024	6.49789	7.33833	1.26506	1.12018
24074	AAAGCAGAAGCTAGTCTTA	Eaf2_CCDS37335.1_ex1_16:36800818-36800840:-_8-4	Eaf2	2.67336	2.26874	3.03615	1.17834	0.880511
24072	TGTATTTCCTTGGACCCAA	Eaf2_CCDS37335.1_ex1_16:36800694-36800716:+_8-2	Eaf2	5.98909	5.68025	6.55014	1.05437	0.914346
24078	AAGAAGTATCAATAGAAGC	Eaf2_CCDS49843.1_ex4_16:36824719-36824741:+_8-8	Eaf2	2.08459	2.29694	1.68966	0.90755	1.23373
24077	GAAATCTTGAGGTTGGCAA	Eaf2_CCDS49843.1_ex4_16:36824692-36824714:-_8-7	Eaf2	9.95558	12.5879	10.2612	0.790888	0.970217
[truncated: 8,047,471 more chars]
