## Supplementary material for "LIN37-DREAM Prevents DNA End Resection and Homologous Recombination at DNA Double Strand Breaks in Quiescent Cells": RPA screen in LIg4-Lin37 KO cells (part 1 of 3)

### Sheet: normalized.counts
guide_sequence	gRNA_ID	gene	Normalized Dox 3 days_RPA low	Normalized Dox 3 days_RPA high	Normalized Dox 7 days_RPA low	Normalized Dox 7 days RPA high	Dox3_High vs Low	Dox7_High vs Low	Dox3_Low vs High	Dox7_Low vs High
GAAGTGTCCCAGGGCGAGG	0610007P14Rik_CCDS26063.1_ex1_12:85816385-85816407:+_5-2	0610007P14Rik	8.29328	9.40393	10.6764	4.69296	1.13392	0.439565	0.881895	2.27498
AGCCCGGACCTTTGGGATC	0610007P14Rik_CCDS26063.1_ex2_12:85819535-85819557:-_5-4	0610007P14Rik	19.791	27.944	31.7255	40.5052	1.41195	1.27674	0.708239	0.783245
AAATACAAACAACTCTGAG	0610007P14Rik_CCDS26063.1_ex1_12:85816364-85816386:+_5-1	0610007P14Rik	4.41127	1.00659	1.81234	2.75138	0.228185	1.51814	4.38241	0.658701
ACTCTATCACATCACACTG	0610007P14Rik_CCDS26063.1_ex1_12:85816413-85816435:-_5-3	0610007P14Rik	4.62407	2.19209	9.35433	14.5514	0.474061	1.55558	2.10943	0.642847
TCTACGAGAAGCTCTACAC	0610007P14Rik_CCDS26063.1_ex3_12:85822102-85822124:-_5-5	0610007P14Rik	2.70241	10.6882	6.63858	10.9456	3.95507	1.64879	0.25284	0.606505
TTCATAGCTCATGCTGCTC	0610009B22Rik_CCDS36149.1_ex0_11:51685931-51685953:-_5-5	0610009B22Rik	17.2567	20.4028	19.2537	9.06745	1.18231	0.470946	0.845802	2.12339
CCACATGTTTTCGTCGACG	0610009B22Rik_CCDS36149.1_ex0_11:51685907-51685929:+_5-4	0610009B22Rik	22.9895	23.8803	17.7963	12.2294	1.03875	0.687192	0.962696	1.4552
TTCGTCTCGGCGTTCGTCA	0610009B22Rik_CCDS36149.1_ex0_11:51685838-51685860:-_5-3	0610009B22Rik	5.57845	29.5905	17.7565	18.9418	5.30443	1.06675	0.188522	0.937424
CGTCACGGCTGGGCACATG	0610009B22Rik_CCDS36149.1_ex0_11:51685824-51685846:-_5-2	0610009B22Rik	14.0841	18.427	20.5917	22.0958	1.30836	1.07305	0.764318	0.931926
CTGCATGACGTGAGGCACG	0610009B22Rik_CCDS36149.1_ex0_11:51685793-51685815:-_5-1	0610009B22Rik	18.9785	12.1174	9.9835	19.5757	0.638482	1.96081	1.56621	0.509993
AATCCTGATAGGTGGTCGC	0610009D07Rik_CCDS25791.1_ex2_12:4826826-4826848:-_5-5	0610009D07Rik	1.83831	1	3.90689	1	0.543978	0.255958	1.83831	3.90689
ACACTCTGATTTGACGAAT	0610009D07Rik_CCDS25791.1_ex1_12:4820693-4820715:-_5-2	0610009D07Rik	2.80559	2.10647	1	1	0.750814	1	1.33189	1
ATGATATATTTGGGAAATA	0610009D07Rik_CCDS25791.1_ex1_12:4820669-4820691:+_5-1	0610009D07Rik	1	1	1	1	1	1	1	1
GGAATACACCTGAAACCAG	0610009D07Rik_CCDS25791.1_ex2_12:4826759-4826781:+_5-3	0610009D07Rik	1	1	1	1	1	1	1	1
ACAGCCTATGTGGTCTATG	0610009D07Rik_CCDS25791.1_ex2_12:4826782-4826804:+_5-4	0610009D07Rik	1	2.18551	1	1	2.18551	1	0.45756	1
CCGAGGCCCACCCCCCTGG	0610009O20Rik_CCDS50260.1_ex5_18:38254339-38254361:+_5-5	0610009O20Rik	19.3074	11.4588	6.67043	2.46609	0.593494	0.369704	1.68494	2.70486
GAAGTCTCGGCTAGCATGC	0610009O20Rik_CCDS50260.1_ex5_18:38254299-38254321:-_5-4	0610009O20Rik	38.4917	38.0866	42.0629	34.0464	0.989476	0.809418	1.01064	1.23546
CCACGGTTCAAAGAGGAGC	0610009O20Rik_CCDS50260.1_ex2_18:38251291-38251313:+_5-2	0610009O20Rik	13.22	15.4698	10.971	10.4305	1.17018	0.950731	0.854567	1.05182
CCTAGTGAGCGGCAGGGTA	0610009O20Rik_CCDS50260.1_ex1_18:38251165-38251187:-_5-1	0610009O20Rik	20.9388	20.6333	23.6817	32.0177	0.985409	1.352	1.01481	0.739646
ATCCACTTCCACGCCCCTC	0610009O20Rik_CCDS50260.1_ex3_18:38252859-38252881:+_5-3	0610009O20Rik	25.9042	26.2118	17.7963	28.301	1.01187	1.59027	0.988265	0.628822
ACATAGTATAGCTACCACA	0610010F05Rik_CCDS36119.1_ex17_11:23622504-23622526:-_5-3	0610010F05Rik	1.97373	3.30515	3.18216	2.72761	1.67457	0.857156	0.597167	1.16665
ATCAGCTATGCGTGTAAGA	0610010F05Rik_CCDS36119.1_ex14_11:23615151-23615173:+_5-1	0610010F05Rik	16.4249	17.9725	13.201	13.6004	1.09423	1.03026	0.913888	0.97063
TATGTTAAACGGAACACTA	0610010F05Rik_CCDS36119.1_ex16_11:23620259-23620281:-_5-2	0610010F05Rik	2.69596	1	3.883	6.49981	0.370925	1.67391	2.69596	0.597402
ATAACCCTTTAATGGCTAC	0610010F05Rik_CCDS36119.1_ex18_11:23625043-23625065:-_5-4	0610010F05Rik	1.72868	9.85838	3.81132	7.14172	5.70282	1.87382	0.175352	0.53367
CCTCTTTGGGCGTTAATCC	0610010F05Rik_CCDS36119.1_ex19_11:23628871-23628893:+_5-5	0610010F05Rik	8.11917	7.2305	5.59528	13.4182	0.890546	2.39812	1.12291	0.416993
GCTCCAGTGTCCCTGAAGC	0610010K14Rik_CCDS24940.1_ex2_11:70236053-70236075:-_9-2	0610010K14Rik	8.18366	9.07462	14.9292	6.66624	1.10887	0.446523	0.901818	2.23952
GACGGAGATAGAGATGCTG	0610010K14Rik_CCDS48833.1_ex2_11:70236942-70236964:-_9-6	0610010K14Rik	16.5087	7.79032	5.88199	3.05252	0.471892	0.518961	2.11913	1.92693
TCTCGGACTCTTCCCCTGC	0610010K14Rik_CCDS24940.1_ex3_11:70237531-70237553:-_9-9	0610010K14Rik	30.9599	26.416	24.8206	17.65	0.853233	0.711103	1.17201	1.40627
CCCTTCCGACAGTGCCAAG	0610010K14Rik_CCDS48833.1_ex2_11:70236969-70236991:-_9-7	0610010K14Rik	17.9596	16.3457	29.9654	21.7313	0.910138	0.725213	1.09873	1.37891
TACACTTTTCGCTTCACAG	0610010K14Rik_CCDS24940.1_ex2_11:70236175-70236197:+_9-5	0610010K14Rik	8.69309	11.7223	5.86606	4.92278	1.34846	0.839197	0.741589	1.19162
CTGGTCTCACGTACCCGGC	0610010K14Rik_CCDS24940.1_ex3_11:70237516-70237538:+_9-8	0610010K14Rik	11.9045	35.9132	15.7176	18.1572	3.01679	1.15521	0.331479	0.865642
GACCCAAGAAGATGACGTC	0610010K14Rik_CCDS24940.1_ex2_11:70236110-70236132:-_9-3	0610010K14Rik	7.22928	3.11416	3.90689	5.23185	0.43077	1.33913	2.32142	0.746753
CTTGGGTGACTCAGCTGGA	0610010K14Rik_CCDS24940.1_ex2_11:70236135-70236157:+_9-4	0610010K14Rik	16.2572	13.8693	10.5171	14.3137	0.853119	1.36099	1.17217	0.734758
CCTTCTGTTTCTTTATGGG	0610010K14Rik_CCDS24940.1_ex2_11:70236026-70236048:+_9-1	0610010K14Rik	15.7349	10.0691	9.12338	15.2726	0.639924	1.674	1.56268	0.59737
TGCCACTCGGCATTCGGGA	0610011F06Rik_CCDS28536.1_ex0_17:25875672-25875694:-_5-2	0610011F06Rik	13.9809	17.2678	17.5574	10.5098	1.2351	0.598596	0.809651	1.67057
TCGGGCTCTGGACAGCACG	0610011F06Rik_CCDS28536.1_ex0_17:25875634-25875656:+_5-1	0610011F06Rik	23.9568	11.1295	14.5549	8.87726	0.464566	0.609916	2.15254	1.63957
CAGGTCCAGCGATCGGGGT	0610011F06Rik_CCDS28536.1_ex1_17:25876053-25876075:-_5-5	0610011F06Rik	24.5952	13.7047	23.5623	19.5599	0.557211	0.830136	1.79465	1.20462
GCTGTACCTGGACGTGACC	0610011F06Rik_CCDS28536.1_ex1_17:25876007-25876029:+_5-4	0610011F06Rik	12.3688	18.5521	16.4902	17.23	1.49992	1.04487	0.666704	0.957061
AGCGTTGGTCCACGTCCGA	0610011F06Rik_CCDS28536.1_ex0_17:25875695-25875717:-_5-3	0610011F06Rik	17.4889	7.64543	11.871	15.9858	0.437159	1.34663	2.2875	0.742595
ATTGTCCTGCCACCGGGTC	0610012H03Rik_CCDS38191.1_ex1_2:105297873-105297895:-_5-2	0610012H03Rik	21.4805	22.9648	24.4861	15.3043	1.0691	0.625019	0.935366	1.59995
GTACACAGCGTTGTTCACG	0610012H03Rik_CCDS38191.1_ex1_2:105297906-105297928:-_5-3	0610012H03Rik	2.59279	12.012	13.8142	15.2013	4.63287	1.10041	0.215849	0.908756
GCGAGCCGAAGATCCCCAC	0610012H03Rik_CCDS38191.1_ex1_2:105297818-105297840:+_5-1	0610012H03Rik	21.1259	7.91546	14.1408	18.918	0.374681	1.33783	2.66893	0.747477
GGGTGTATGGAACTTGCAC	0610012H03Rik_CCDS38191.1_ex2_2:105378690-105378712:-_5-5	0610012H03Rik	3.90184	6.67068	6.20852	8.45724	1.70963	1.3622	0.584924	0.734107
TGCTGACATCCCCCCAGGT	0610012H03Rik_CCDS38191.1_ex2_2:105378652-105378674:+_5-4	0610012H03Rik	10.518	15.9506	7.57038	11.7857	1.5165	1.55681	0.659414	0.642338
TTCTGTTTAGACTATGAGG	0610030E20Rik_CCDS51808.1_ex2_6:72348623-72348645:+_5-5	0610030E20Rik	4.2823	4.1416	5.86606	2.56119	0.967143	0.436611	1.03397	2.29037
CAGTCTGGGTTCACGGGGT	0610030E20Rik_CCDS51808.1_ex2_6:72348538-72348560:-_5-3	0610030E20Rik	4.31454	11.9067	20.3289	9.70144	2.75966	0.477225	0.362363	2.09545
GCTCCGAGCTAGAGCCTCC	0610030E20Rik_CCDS51808.1_ex2_6:72348591-72348613:+_5-4	0610030E20Rik	4.11464	12.0713	8.36679	7.24475	2.93375	0.865894	0.340861	1.15488
AGGGACGACTACGACAAGA	0610030E20Rik_CCDS51808.1_ex1_6:72347590-72347612:+_5-2	0610030E20Rik	1.0129	3.89132	4.33696	3.79746	3.84177	0.875604	0.260296	1.14207
CCGATCGAGCTGGTTCCGA	0610030E20Rik_CCDS51808.1_ex0_6:72347495-72347517:-_5-1	0610030E20Rik	13.5811	28.5631	18.1865	20.1226	2.10315	1.10645	0.475477	0.903788
TATGGAGGTTATTTCCGGC	0610031J06Rik_CCDS17469.1_ex1_3:88325681-88325703:+_5-1	0610031J06Rik	8.48029	10.3194	2.40964	1	1.21687	0.414999	0.821781	2.40964
GGTCGACCAGATCTAGAAA	0610031J06Rik_CCDS17469.1_ex3_3:88326418-88326440:-_5-5	0610031J06Rik	1	1	1.69288	1	1	0.590711	1	1.69288
GACAGCACCAATGCGTCCG	0610031J06Rik_CCDS17469.1_ex2_3:88326126-88326148:+_5-3	0610031J06Rik	5.46238	7.08561	1.74862	2.12532	1.29716	1.21543	0.770912	0.822757
CTGCTTCATATTCGGGCAG	0610031J06Rik_CCDS17469.1_ex1_3:88325718-88325740:+_5-2	0610031J06Rik	8.68664	4.69483	2.65653	3.31404	0.540466	1.24751	1.85026	0.801598
ACTTGGCCAAGGAGTACGG	0610031J06Rik_CCDS17469.1_ex2_3:88326175-88326197:-_5-4	0610031J06Rik	1.01935	9.27879	1	2.33929	9.1027	2.33929	0.109858	0.42748
AGTGCGATTTTCTGAGAAG	0610037L13Rik_CCDS18442.1_ex0_4:107890108-107890130:-_5-1	0610037L13Rik	3.49558	5.29417	4.37678	2.78308	1.51453	0.635875	0.660269	1.57264
GTCCTCGCCCACTGGCCGA	0610037L13Rik_CCDS18442.1_ex0_4:107890163-107890185:-_5-3	0610037L13Rik	7.85478	14.3172	23.4667	18.2127	1.82274	0.776107	0.548626	1.28848
GACTTCCGGTGGTACCTGA	0610037L13Rik_CCDS18442.1_ex0_4:107890181-107890203:+_5-4	0610037L13Rik	9.48626	16.9582	13.5275	14.7971	1.78766	1.09385	0.559389	0.914202
TTCGTGACGTTCTCCAGCG	0610037L13Rik_CCDS18442.1_ex0_4:107890141-107890163:-_5-2	0610037L13Rik	12.343	8.01425	5.90588	7.38739	0.649298	1.25085	1.54013	0.799454
TGGCAATACATCCGGCTGA	0610037L13Rik_CCDS18442.1_ex1_4:107891500-107891522:+_5-5	0610037L13Rik	14.8192	10.6421	15.8451	21.7313	0.718132	1.37149	1.3925	0.729136
GTCTATGGTGGCTACCCAG	0610040J01Rik_CCDS39092.1_ex1_5:63898294-63898316:-_5-3	0610040J01Rik	40.7487	23.3007	22.3199	14.0601	0.571815	0.629935	1.74882	1.58746
CCAGGAGCTATTGTCAACC	0610040J01Rik_CCDS39092.1_ex1_5:63898264-63898286:-_5-2	0610040J01Rik	7.23572	19.9286	8.74906	7.72023	2.7542	0.882407	0.363082	1.13326
TTTGAAAACCACTCTGAGG	0610040J01Rik_CCDS39092.1_ex1_5:63898540-63898562:+_5-5	0610040J01Rik	5.50107	5.54445	5.77846	5.38242	1.00788	0.931463	0.992177	1.07358
CCTTGAAGGAGAAGACTAC	0610040J01Rik_CCDS39092.1_ex1_5:63898338-63898360:+_5-4	0610040J01Rik	1	1	1	1	1	1	1	1
AGAGCAGAGGCAGTACAAC	0610040J01Rik_CCDS39092.1_ex1_5:63898115-63898137:+_5-1	0610040J01Rik	6.62956	10.056	8.03229	8.17987	1.51684	1.01837	0.659267	0.981958
ACGTACCTAAAAGCTGCAG	1100001G20Rik_CCDS36258.1_ex0_11:83747108-83747130:-_2-1	1100001G20Rik	5.88153	3.22612	5.42804	2.56911	0.548517	0.473304	1.8231	2.11281
GAGCTCTGCCGTGGTGACT	1100001G20Rik_CCDS36258.1_ex1_11:83749243-83749265:+_2-2	1100001G20Rik	18.7012	16.7146	16.0362	19.9561	0.893769	1.24444	1.11886	0.803573
AATTTCCATTCATTTTGGA	1110001A16Rik_CCDS50183.1_ex1_17:78919079-78919101:+_4-3	1110001A16Rik	1.02579	6.07792	6.15277	3.63104	5.92509	0.590147	0.168774	1.69449
ATGGATTTGTAATAAACTG	1110001A16Rik_CCDS50183.1_ex2_17:78919753-78919775:-_4-4	1110001A16Rik	8.55767	3.14709	3.53258	2.18872	0.36775	0.619581	2.71924	1.61399
GAGCTGAGTTTACCTTGGC	1110001A16Rik_CCDS50183.1_ex0_17:78918464-78918486:-_4-2	1110001A16Rik	16.7666	13.0856	10.2702	10.5811	0.780454	1.03027	1.28131	0.970619
AAAAGATGCACTCCAGCCA	1110001A16Rik_CCDS50183.1_ex0_17:78918451-78918473:+_4-1	1110001A16Rik	15.0707	19.461	8.69331	15.3677	1.29131	1.76776	0.774405	0.565688
CAACATGTAGCCCTTCATC	1110001J03Rik_CCDS20014.1_ex1_6:38539242-38539264:+_5-5	1110001J03Rik	12.9814	12.7431	10.764	6.56321	0.981647	0.609739	1.0187	1.64005
TTTCCGAGCACATCGGGTA	1110001J03Rik_CCDS20014.1_ex0_6:38534994-38535016:+_5-3	1110001J03Rik	10.7889	8.57408	8.58182	6.88813	0.794715	0.802642	1.25831	1.24588
TTGCCGGATGCTACTCAAA	1110001J03Rik_CCDS20014.1_ex1_6:38539224-38539246:-_5-4	1110001J03Rik	8.93814	4.6158	10.0791	9.07538	0.516416	0.900418	1.93642	1.11059
GCCTTAACGAGGTACCGGT	1110001J03Rik_CCDS20014.1_ex0_6:38534973-38534995:-_5-2	1110001J03Rik	15.4898	7.8496	15.5902	14.0839	0.506758	0.903377	1.97333	1.10696
CGGCCATATCGCGACACAG	1110001J03Rik_CCDS20014.1_ex0_6:38534950-38534972:+_5-1	1110001J03Rik	12.2785	18.2821	9.46583	16.7307	1.48895	1.76749	0.671613	0.565775
CACCGGCTCTGCTCAGGTG	1110004E09Rik_CCDS28321.1_ex6_16:90934576-90934598:-_5-4	1110004E09Rik	2.56699	4.14818	2.36186	1	1.61597	0.423395	0.618823	2.36186
GCACCTCGAAGCTGGTCCA	1110004E09Rik_CCDS28321.1_ex3_16:90927437-90927459:+_5-1	1110004E09Rik	8.61571	15.9176	1.00796	1	1.84751	0.992099	0.541268	1.00796
ATCGAAGAGCTGAAACTGA	1110004E09Rik_CCDS28321.1_ex5_16:90931072-90931094:-_5-3	1110004E09Rik	4.47576	1	1	1	0.223426	1	4.47576	1
AGGTGGCCCGCGTCTACAA	1110004E09Rik_CCDS28321.1_ex6_16:90934611-90934633:-_5-5	1110004E09Rik	1	1	1	1	1	1	1	1
TTTTACGAAGGACGAGATC	1110004E09Rik_CCDS28321.1_ex5_16:90931010-90931032:-_5-2	1110004E09Rik	1	1	1	2.74346	1	2.74346	1	0.364504
CAAACTGTCAGGACGGTAC	1110004F10Rik_CCDS21766.1_ex3_7:116103271-116103293:+_5-4	1110004F10Rik	14.6709	5.37321	8.72517	1.98268	0.36625	0.227236	2.73038	4.4007
TTTAGGTAGAAGATCATGA	1110004F10Rik_CCDS21766.1_ex4_7:116104206-116104228:+_5-5	1110004F10Rik	4.32744	1	4.98205	2.64043	0.231084	0.52999	4.32744	1.88683
CAACATCTCACTTCCGAAC	1110004F10Rik_CCDS21766.1_ex2_7:116101983-116102005:+_5-2	1110004F10Rik	23.3893	11.1822	13.4479	10.589	0.47809	0.787412	2.09165	1.26998
TCTTGAGACTCATGGGTGC	1110004F10Rik_CCDS21766.1_ex1_7:116099497-116099519:+_5-1	1110004F10Rik	27.439	13.573	18.2024	18.3791	0.49466	1.00971	2.02159	0.990388
AAGAAAATTAATGAAGAGC	1110004F10Rik_CCDS21766.1_ex3_7:116103221-116103243:+_5-3	1110004F10Rik	1	3.14709	2.05922	3.11592	3.14709	1.51315	0.317754	0.660871
CGTGGGGAACGGCACTGTC	1110007C09Rik_CCDS49260.1_ex3_13:49205261-49205283:-_5-2	1110007C09Rik	5.65584	5.61031	13.4081	4.80391	0.99195	0.358285	1.00812	2.79107
GCCTTGGGGTTCCGGAACT	1110007C09Rik_CCDS49260.1_ex3_13:49205328-49205350:+_5-5	1110007C09Rik	22.9379	10.9978	15.2717	8.48102	0.479459	0.555344	2.08568	1.80069
TACGAGGAGAGTAGCGGCT	1110007C09Rik_CCDS49260.1_ex3_13:49205188-49205210:+_5-1	1110007C09Rik	13.0716	10.3194	17.4379	10.2641	0.78945	0.588609	1.2667	1.69892
ACGCTGCTGTAGATGGCTC	1110007C09Rik_CCDS49260.1_ex3_13:49205279-49205301:+_5-3	1110007C09Rik	16.5409	7.88912	16.0044	15.2409	0.476945	0.952296	2.09668	1.05009
GTCACAGAGCCGTACGCGC	1110007C09Rik_CCDS49260.1_ex3_13:49205303-49205325:+_5-4	1110007C09Rik	25.2594	25.0197	27.4806	26.6605	0.990512	0.970157	1.00958	1.03076
GACGCGGCCTGGGACGACA	1110008F13Rik_CCDS16970.1_ex0_2:156863396-156863418:+_5-1	1110008F13Rik	6.9262	5.22172	12.9461	11.0645	0.753909	0.854656	1.32642	1.17006
TTCCGACAGATCATCGCTC	1110008F13Rik_CCDS16970.1_ex1_2:156865283-156865305:+_5-2	1110008F13Rik	19.1977	13.4742	14.0611	12.1898	0.701862	0.866917	1.42478	1.15351
TTCCCAAGAAGCCTCGCAA	1110008F13Rik_CCDS16970.1_ex1_2:156865332-156865354:-_5-4	1110008F13Rik	10.2601	11.0636	10.095	9.98673	1.07832	0.989275	0.927369	1.01084
CAGAACTCCTGCATTGATC	1110008F13Rik_CCDS16970.1_ex2_2:156872344-156872366:-_5-5	1110008F13Rik	23.1571	14.9429	13.4399	14.0363	0.645282	1.04437	1.54971	0.957511
GGGGCGTTTTGCCCTTGCG	1110008F13Rik_CCDS16970.1_ex1_2:156865320-156865342:+_5-3	1110008F13Rik	13.3747	17.854	16.753	18.5297	1.3349	1.10605	0.749118	0.904116
CTGTTTGGCACTAGCAAGG	1110008J03Rik_CCDS51635.1_ex0_5:120609904-120609926:-_5-2	1110008J03Rik	13.0265	8.71897	21.7066	14.2503	0.669326	0.656494	1.49404	1.52324
GAGGGGTCTCGGATGGCCG	1110008J03Rik_CCDS51635.1_ex0_5:120609886-120609908:-_5-1	1110008J03Rik	26.807	19.5861	26.3338	20.7803	0.730635	0.789112	1.36867	1.26725
GTGACTCATCGCAGTAGGA	1110008J03Rik_CCDS51635.1_ex0_5:120609924-120609946:+_5-3	1110008J03Rik	18.411	16.8331	13.1214	16.2315	0.914295	1.23703	1.09374	0.808389
GAGAGCCCTTCGGTGGTCC	1110008J03Rik_CCDS51635.1_ex1_5:120611456-120611478:+_5-4	1110008J03Rik	12.2527	18.506	15.853	20.6297	1.51036	1.30131	0.662092	0.768455
GTAACCGATCCAGAGGAGT	1110008J03Rik_CCDS51635.1_ex1_5:120611480-120611502:-_5-5	1110008J03Rik	5.11416	2.22502	2.49725	9.32897	0.435071	3.7357	2.29847	0.267688
TTTTAGAGTTTCCAACGGA	1110008L16Rik_CCDS49068.1_ex0_12:55304726-55304748:-_5-5	1110008L16Rik	6.50704	5.01097	1.74066	1	0.770084	0.574495	1.29856	1.74066
GTTATACCCTTCTCATCCG	1110008L16Rik_CCDS49068.1_ex0_12:55304532-55304554:+_5-4	1110008L16Rik	6.57798	11.5774	1.00796	1	1.76002	0.992099	0.568176	1.00796
CTAAGAAGAGGTCCCACAT	1110008L16Rik_CCDS49068.1_ex0_12:55304172-55304194:+_5-2	1110008L16Rik	10.5567	4.59604	3.49276	3.59934	0.435366	1.03051	2.29692	0.97039
CATCTTTGTTGGTTCCCGA	1110008L16Rik_CCDS49068.1_ex0_12:55304014-55304036:-_5-1	1110008L16Rik	6.15237	5.61689	4.16971	5.81036	0.912964	1.39347	1.09533	0.717634
GCAAAGAACAATGGCATCG	1110008L16Rik_CCDS49068.1_ex0_12:55304396-55304418:+_5-3	1110008L16Rik	7.8032	4.97804	1	2.22834	0.637948	2.22834	1.56752	0.448764
AACTCTTGTCTGGACCACC	1110008P14Rik_CCDS38103.1_ex0_2:32379477-32379499:-_5-3	1110008P14Rik	16.1218	5.39955	9.75254	7.05455	0.334922	0.723355	2.98577	1.38245
GTCATTCTTCTCCTCCAGG	1110008P14Rik_CCDS38103.1_ex0_2:32379462-32379484:+_5-2	1110008P14Rik	18.1208	14.5477	14.1726	11.7381	0.802817	0.828225	1.24561	1.2074
GAGTTGATCTGATCCAACA	1110008P14Rik_CCDS38103.1_ex0_2:32379493-32379515:+_5-4	1110008P14Rik	7.04227	26.8177	16.1955	15.225	3.80811	0.940078	0.262598	1.06374
GTTCGACTCCAGCAGCTCC	1110008P14Rik_CCDS38103.1_ex0_2:32379423-32379445:+_5-1	1110008P14Rik	8.6544	12.1767	21.3403	23.3163	1.407	1.09259	0.710734	0.915254
AGTTGATGGCAGCATACTC	1110008P14Rik_CCDS38103.1_ex0_2:32379515-32379537:+_5-5	1110008P14Rik	11.6723	9.87813	2.88749	8.9248	0.846288	3.09085	1.18163	0.323535
GAAGTGCTCATGGAGAGGT	1110012L19Rik_CCDS30174.1_ex0_X:70388075-70388097:+_5-1	1110012L19Rik	8.24814	7.27002	6.90139	4.47106	0.881413	0.64785	1.13454	1.54357
CAGGAGAAAAGTACGGCAG	1110012L19Rik_CCDS30174.1_ex0_X:70388133-70388155:+_5-3	1110012L19Rik	2.76045	4.74752	4.28121	3.29027	1.71984	0.768538	0.58145	1.30117
GAGACCTTAACTGCTGAGG	1110012L19Rik_CCDS30174.1_ex1_X:70388906-70388928:+_5-5	1110012L19Rik	1	1	1	1	1	1	1	1
CAGATTCAGACCTTACTAC	1110012L19Rik_CCDS30174.1_ex0_X:70388111-70388133:+_5-2	1110012L19Rik	18.5077	17.4259	14.8257	15.4628	0.941544	1.04297	1.06208	0.958798
CTCCAATGTCAATAAGTCC	1110012L19Rik_CCDS30174.1_ex1_X:70388868-70388890:-_5-4	1110012L19Rik	1.02579	10.056	7.14032	10.3433	9.8031	1.44858	0.102009	0.690329
ATGACCAAATGTGCCGCAC	1110017D15Rik_CCDS38717.1_ex4_4:41511504-41511526:-_5-3	1110017D15Rik	13.7681	12.045	24.1994	17.3806	0.874848	0.718223	1.14306	1.39232
CACCGCCACGTGGACCCTG	1110017D15Rik_CCDS38717.1_ex4_4:41511537-41511559:-_5-4	1110017D15Rik	21.7965	16.6948	18.0352	17.2617	0.76594	0.957112	1.30559	1.04481
TCAGTTCGAGGAATGCCGT	1110017D15Rik_CCDS38717.1_ex2_4:41507557-41507579:-_5-1	1110017D15Rik	13.7874	11.6959	20.7987	22.7694	0.848303	1.09475	1.17882	0.91345
GACCCACCACTATGGGCCT	1110017D15Rik_CCDS38717.1_ex5_4:41517051-41517073:-_5-5	1110017D15Rik	11.0017	16.4248	8.91631	10.3592	1.49294	1.16183	0.669821	0.860714
CCTATAAGAGTTCCATATC	1110017D15Rik_CCDS38717.1_ex4_4:41511476-41511498:-_5-2	1110017D15Rik	4.17912	1	3.98654	8.03723	0.239285	2.01609	4.17912	0.496009
ATATTACCTGGGAAGGCAA	1110032A03Rik_CCDS23173.1_ex2_9:50764688-50764710:+_5-2	1110032A03Rik	13.6971	5.74862	9.80829	3.60726	0.419694	0.367777	2.38269	2.71904
ATATGATGCAAACTACAGC	1110032A03Rik_CCDS23173.1_ex1_9:50764246-50764268:-_5-1	1110032A03Rik	1.877	1	3.15827	2.23627	0.532765	0.708068	1.877	1.41229
TGGTTCCAGTTTCCTACCA	1110032A03Rik_CCDS23173.1_ex2_9:50764747-50764769:+_5-3	1110032A03Rik	10.6663	8.80459	7.24385	5.94508	0.825456	0.820707	1.21145	1.21846
TCCTATTCGAACCGTACCC	1110032A03Rik_CCDS23173.1_ex2_9:50764764-50764786:-_5-4	1110032A03Rik	8.00955	17.9001	7.57834	9.54294	2.23484	1.25924	0.447459	0.794131
CATCCGTACTGTAAAAACT	1110032A03Rik_CCDS23173.1_ex2_9:50764807-50764829:+_5-5	1110032A03Rik	1.00645	4.89242	1	2.18872	4.86107	2.18872	0.205716	0.456888
CGGGTACCTGCGTGGGCTG	1110032F04Rik_CCDS50931.1_ex0_3:68870016-68870038:-_5-3	1110032F04Rik	15.5995	13.1515	15.6858	8.48894	0.843071	0.541187	1.18614	1.84779
ACCTCGTCGCGCAGCAGAG	1110032F04Rik_CCDS50931.1_ex0_3:68870135-68870157:-_5-4	1110032F04Rik	14.6709	15.5422	15.9088	12.8714	1.05939	0.809072	0.943937	1.23598
ACTCACTGTTGGATAGTGG	1110032F04Rik_CCDS50931.1_ex0_3:68870173-68870195:+_5-5	1110032F04Rik	11.1242	14.0538	20.6076	18.3553	1.26335	0.890707	0.791545	1.1227
ACGCCTTTCTGGACAACGT	1110032F04Rik_CCDS50931.1_ex0_3:68869912-68869934:+_5-2	1110032F04Rik	16.5667	11.0373	12.3409	14.8367	0.666232	1.20224	1.50098	0.831779
TGCGACTCGGCCAACGCCA	1110032F04Rik_CCDS50931.1_ex0_3:68869863-68869885:+_5-1	1110032F04Rik	28.0258	25.0263	20.4961	35.6314	0.892974	1.73845	1.11985	0.575226
GGCTTGATCCTTCTTCGAA	1110034G24Rik_CCDS50727.1_ex1_2:132750266-132750288:+_5-3	1110034G24Rik	4.4822	31.6124	9.68086	30.409	7.05288	3.14114	0.141786	0.318356
TGGGATGCTTCATAACTGC	1110034G24Rik_CCDS50727.1_ex0_2:132692030-132692052:-_5-1	1110034G24Rik	6.35873	21.9506	9.01984	31.7403	3.45204	3.51894	0.289684	0.284176
CTTCTTCGACTACTGATCC	1110034G24Rik_CCDS50727.1_ex0_2:132692110-132692132:+_5-2	1110034G24Rik	4.7079	33.7925	5.60325	34.2525	7.17782	6.11297	0.139318	0.163587
AGACAATCTCTGAGCTCGA	1110034G24Rik_CCDS50727.1_ex1_2:132750416-132750438:+_5-5	1110034G24Rik	3.8438	26.0735	4.24935	30.4723	6.78326	7.17106	0.147422	0.139449
GCTTCATAGAATCTATCCA	1110034G24Rik_CCDS50727.1_ex1_2:132750330-132750352:-_5-4	1110034G24Rik	1.06449	24.0779	1.77252	20.4871	22.6193	11.5582	0.0442101	0.0865187
CGGGTCATACGTCATAGGA	1110037F02Rik_CCDS38693.1_ex7_4:11513146-11513168:-_5-2	1110037F02Rik	5.05612	5.57738	7.6978	7.49042	1.10309	0.973059	0.906541	1.02769
TCTAACATCTGGACACCGC	1110037F02Rik_CCDS38693.1_ex10_4:11521176-11521198:-_5-5	1110037F02Rik	9.3315	5.43248	1	2.14117	0.582166	2.14117	1.71772	0.467034
GGTACGGGTCATCCCGCTC	1110037F02Rik_CCDS38693.1_ex7_4:11514134-11514156:-_5-3	1110037F02Rik	9.22832	11.4325	1.33449	3.71821	1.23885	2.78623	0.807203	0.358907
GAAGTCCGAGTTATACCCC	1110037F02Rik_CCDS38693.1_ex1_4:11494814-11494836:+_5-1	1110037F02Rik	1.00645	4.02963	1.46988	4.47899	4.00381	3.04718	0.249762	0.328173
GGTGTACTGCAAGCCACGA	1110037F02Rik_CCDS38693.1_ex9_4:11518998-11519020:+_5-4	1110037F02Rik	2.49606	4.60921	1.00796	4.162	1.8466	4.12911	0.541537	0.242183
GTTCGGAAGCATCTCCAGA	1110051M20Rik_CCDS16431.1_ex6_2:91383745-91383767:+_5-3	1110051M20Rik	10.3246	8.19208	10.5171	5.14467	0.793455	0.489173	1.26031	2.04427
GCTTACTCAGAAAGCCGCC	1110051M20Rik_CCDS16431.1_ex5_2:91304748-91304770:-_5-1	1110051M20Rik	6.99713	18.9407	16.7211	11.4449	2.70692	0.684457	0.369423	1.46101
TTGTGCCCAGACTTCCCGC	1110051M20Rik_CCDS16431.1_ex5_2:91304771-91304793:-_5-2	1110051M20Rik	23.0024	13.1712	17.3662	14.4722	0.572602	0.833352	1.74641	1.19997
GTTTTAACAGCGTATGCCA	1110051M20Rik_CCDS16431.1_ex6_2:91383839-91383861:-_5-4	1110051M20Rik	8.60926	17.8342	7.15624	8.94858	2.07151	1.25046	0.482739	0.799707
GGGAGGATATTAGCCAGTA	1110051M20Rik_CCDS16431.1_ex7_2:91421890-91421912:-_5-5	1110051M20Rik	5.35276	11.6762	2.08312	5.90545	2.18134	2.83491	0.458435	0.352745
GACGTCTTGTTTCTCAAAG	1110057K04Rik_CCDS25798.1_ex0_12:8220700-8220722:-_5-1	1110057K04Rik	12.3688	6.3282	10.7481	5.61224	0.511628	0.522163	1.95455	1.91511
CGTAGAATGCGGAATAGCC	1110057K04Rik_CCDS25798.1_ex1_12:8227225-8227247:-_5-2	1110057K04Rik	21.2613	17.0636	14.4514	8.16402	0.802569	0.564931	1.246	1.77013
GATTATCCATACCGGGAAG	1110057K04Rik_CCDS25798.1_ex1_12:8227284-8227306:-_5-4	1110057K04Rik	5.73967	4.76069	11.1064	9.79653	0.829437	0.882059	1.20564	1.13371
CATATAGGTGCCTACGGAA	1110057K04Rik_CCDS25798.1_ex2_12:8238558-8238580:-_5-5	1110057K04Rik	15.9993	19.8496	14.8735	15.7005	1.24065	1.05561	0.806026	0.947323
TGTACAAGGCCTTTGCAAA	1110057K04Rik_CCDS25798.1_ex1_12:8227249-8227271:-_5-3	1110057K04Rik	3.6052	7.07243	3.85911	5.74696	1.96173	1.48919	0.509754	0.671505
GGCAGCTTTGACTTCTTAA	1110058L19Rik_CCDS14852.1_ex1_1:24003212-24003234:+_5-4	1110058L19Rik	9.41533	4.5697	6.29612	2.97328	0.485346	0.472239	2.06038	2.11757
ACCACTACTCACTCTGCAG	1110058L19Rik_CCDS14852.1_ex1_1:24003144-24003166:+_5-2	1110058L19Rik	25.5173	13.8759	14.6106	9.66974	0.543785	0.661829	1.83896	1.51097
CTCGGTCGTTTTGACTCAC	1110058L19Rik_CCDS14852.1_ex1_1:24003190-24003212:-_5-3	1110058L19Rik	10.0731	8.25794	9.89589	7.04663	0.819803	0.712076	1.2198	1.40434
GGGCTTGCTTCGCAGGCTC	1110058L19Rik_CCDS14852.1_ex1_1:24003231-24003253:+_5-5	1110058L19Rik	16.5667	22.7607	9.872	10.6524	1.37388	1.07905	0.727868	0.926738
ACATCATCCGGAAACTCTG	1110058L19Rik_CCDS14852.1_ex0_1:23996344-23996366:+_5-1	1110058L19Rik	11.3757	7.04609	10.6286	15.1141	0.619399	1.42202	1.61447	0.703224
TTAATGCAAAACTTCATGA	1110059E24Rik_CCDS29699.1_ex2_19:21619190-21619212:-_5-5	1110059E24Rik	1	1	3.5724	1	1	0.279924	1	3.5724
TGTTTACAAAAGACAGTAA	1110059E24Rik_CCDS29699.1_ex1_19:21598840-21598862:-_5-2	1110059E24Rik	1	1	1	1	1	1	1	1
ACTTCTTAGGCTTTGACAG	1110059E24Rik_CCDS29699.1_ex2_19:21619109-21619131:+_5-3	1110059E24Rik	24.3759	4.8068	9.30655	11.2151	0.197195	1.20507	5.07113	0.829825
TTGAAGTTTGTGCCAAATG	1110059E24Rik_CCDS29699.1_ex1_19:21598779-21598801:-_5-1	1110059E24Rik	6.90685	9.43686	6.8775	9.36067	1.3663	1.36106	0.731901	0.734723
CTGCAAAGAAGTTCTTGAG	1110059E24Rik_CCDS29699.1_ex2_19:21619156-21619178:-_5-4	1110059E24Rik	16.4313	16.8595	6.19259	9.49539	1.02606	1.53335	0.974606	0.652168
GGGCCCACCGTAGAGACCA	1110059G10Rik_CCDS23650.1_ex2_9:122950804-122950826:-_5-4	1110059G10Rik	9.51205	8.02743	11.0427	10.1531	0.843921	0.919443	1.18494	1.08762
GATGAACAGCCTCAAGTAG	1110059G10Rik_CCDS23650.1_ex1_9:122948997-122949019:-_5-3	1110059G10Rik	7.5517	4.45114	6.4554	5.99263	0.589423	0.928312	1.69658	1.07722
AAGTAGTGGTTTTAAAAAA	1110059G10Rik_CCDS23650.1_ex1_9:122948984-122949006:-_5-2	1110059G10Rik	1	1	1	1	1	1	1	1
AGAGAGTCGGCTACAAGGA	1110059G10Rik_CCDS23650.1_ex2_9:122950824-122950846:-_5-5	1110059G10Rik	15.4576	11.5905	13.8381	13.9888	0.749828	1.01089	1.33364	0.989232
GGAGACCTAACAGCTGAAG	1110059G10Rik_CCDS23650.1_ex1_9:122948964-122948986:-_5-1	1110059G10Rik	7.46787	7.50712	5.78642	8.03723	1.00526	1.38898	0.994772	0.719952
GAATTCTCTGGAAGCCCTA	1110059M19Rik_CCDS53063.1_ex1_X:45092146-45092168:+_5-4	1110059M19Rik	1.00645	11.0439	8.32697	5.04165	10.9731	0.605461	0.0911318	1.65163
GCAGAAATAAACAGCTCAG	1110059M19Rik_CCDS53063.1_ex1_X:45092074-45092096:+_5-3	1110059M19Rik	9.9828	8.81118	7.64205	5.59639	0.882636	0.732314	1.13297	1.36553
TCCGATCATCAGTGCCATA	1110059M19Rik_CCDS53063.1_ex1_X:45092161-45092183:-_5-5	1110059M19Rik	8.4416	23.2349	11.8073	10.6603	2.75242	0.902862	0.363316	1.10759
GGGACTCTTCCTCAATAGC	1110059M19Rik_CCDS53063.1_ex1_X:45092045-45092067:-_5-2	1110059M19Rik	8.15786	4.12184	12.2134	12.0393	0.505259	0.985738	1.97918	1.01447
TAGCAGGTGTTAGTGTAAG	1110059M19Rik_CCDS53063.1_ex1_X:45092030-45092052:-_5-1	1110059M19Rik	1.0129	4.49066	6.989	8.20365	4.43348	1.17379	0.225556	0.851938
AGCCATCTGTATCGGCCAG	1110065P20Rik_CCDS51298.1_ex0_4:124849910-124849932:-_2-2	1110065P20Rik	2.16718	8.11963	4.47234	5.26355	3.74663	1.17691	0.266907	0.849683
TCCTTTGGAAGGCCACCTC	1110065P20Rik_CCDS51298.1_ex0_4:124849894-124849916:+_2-1	1110065P20Rik	1	1	3.883	7.12587	1	1.83515	1	0.544916
AGCTCGTGCCGAAGCACGC	1190002N15Rik_CCDS40725.1_ex2_9:94537688-94537710:+_5-5	1190002N15Rik	9.39598	21.9967	13.9496	7.51419	2.34107	0.538666	0.427155	1.85644
GCGCTTGAGCACCACGCGC	1190002N15Rik_CCDS40725.1_ex2_9:94537542-94537564:+_5-3	1190002N15Rik	9.7313	18.8946	19.4209	10.5969	1.94163	0.545645	0.515032	1.83269
ACGTGTACTTCGCGCAGTA	1190002N15Rik_CCDS40725.1_ex2_9:94537586-94537608:-_5-4	1190002N15Rik	12.6654	13.1646	11.1303	9.55879	1.03942	0.858806	0.962077	1.16441
GCGTCTCAACGGCGACGTG	1190002N15Rik_CCDS40725.1_ex2_9:94537414-94537436:-_5-2	1190002N15Rik	9.72486	15.1734	22.7181	24.3782	1.56027	1.07307	0.640915	0.931903
CGCCGCTACGCGGAGACCA	1190002N15Rik_CCDS40725.1_ex2_9:94537314-94537336:-_5-1	1190002N15Rik	12.9169	14.5148	10.31	20.3841	1.12371	1.97711	0.889912	0.505788
TCTCAGAGCGCTTCTCCCC	1190003K10Rik_CCDS56887.1_ex1_13:64485859-64485881:+_5-3	1190003K10Rik	24.6532	14.2909	28.6593	23.4193	0.579676	0.817161	1.7251	1.22375
GAAGAATGGAAGGAGAGGC	1190003K10Rik_CCDS56887.1_ex0_13:64481829-64481851:-_5-1	1190003K10Rik	6.38452	3.19319	1	1	0.500146	1	1.99942	1
ACTGGAAGAAGATCGCCAG	1190003K10Rik_CCDS56887.1_ex1_13:64485875-64485897:-_5-4	1190003K10Rik	13.0394	9.25245	10.9312	12.0393	0.709576	1.10136	1.40929	0.907965
CCATTCTTCTCTAAGCCTG	1190003K10Rik_CCDS56887.1_ex0_13:64481841-64481863:+_5-2	1190003K10Rik	16.8956	20.3238	12.0382	17.6579	1.2029	1.46682	0.831323	0.681746
CAGACTTGTTACCGAGAAC	1190003K10Rik_CCDS56887.1_ex1_13:64485892-64485914:-_5-5	1190003K10Rik	6.94554	5.43248	6.37576	10.4781	0.782154	1.64342	1.27852	0.608487
CCATGCCCGTCGGGGTTGG	1190005I06Rik_CCDS52690.1_ex1_8:120611220-120611242:+_5-1	1190005I06Rik	34.5001	27.2129	30.3875	21.0894	0.788777	0.694015	1.26778	1.44089
AGCAACAACAACCACGACG	1190005I06Rik_CCDS52690.1_ex1_8:120611293-120611315:-_5-3	1190005I06Rik	15.6382	11.8672	8.14379	7.60136	0.758859	0.933394	1.31777	1.07136
CAGGACGGGGGCCTCGTCG	1190005I06Rik_CCDS52690.1_ex1_8:120611281-120611303:+_5-2	1190005I06Rik	13.3941	7.78374	6.4793	6.65039	0.581133	1.02641	1.72078	0.974274
CCGCAGAGGCGACGCCATG	1190005I06Rik_CCDS52690.1_ex2_8:120628494-120628516:-_5-5	1190005I06Rik	16.0767	35.4258	21.3483	26.9537	2.20356	1.26257	0.453812	0.792033
CCCTCCTGTCTGAAAGGTA	1190005I06Rik_CCDS52690.1_ex2_8:120628466-120628488:-_5-4	1190005I06Rik	16.9279	18.618	12.3966	21.1132	1.09984	1.70314	0.909222	0.587151
ATAGTACCAATGCACCACC	1190007I07Rik_CCDS48653.1_ex1_10:82622719-82622741:+_5-5	1190007I07Rik	2.7411	4.53018	7.28367	3.80538	1.65268	0.522454	0.605076	1.91404
CTGAAATTCCACCAAAGCC	1190007I07Rik_CCDS48653.1_ex0_10:82620189-82620211:-_5-2	1190007I07Rik	14.9804	9.83862	9.33841	7.38739	0.656766	0.791076	1.52261	1.2641
GCTCCGTTTTGAGTTCTCC	1190007I07Rik_CCDS48653.1_ex0_10:82620171-82620193:+_5-1	1190007I07Rik	8.53833	4.91876	11.9347	12.3721	0.57608	1.03665	1.73587	0.964647
TGGTACTATCGGCCTGACC	1190007I07Rik_CCDS48653.1_ex1_10:82622707-82622729:-_5-4	1190007I07Rik	14.9546	14.4753	6.40762	6.69793	0.967947	1.04531	1.03311	0.956656
CTACAGCACTCACCAGGTC	1190007I07Rik_CCDS48653.1_ex1_10:82622694-82622716:+_5-3	1190007I07Rik	13.2973	11.1624	4.75109	8.87726	0.839449	1.86847	1.19126	0.535198
TGTAATTAGGGGGCAGAGC	1200011I18Rik_CCDS27283.1_ex6_14:76107423-76107445:+_5-5	1200011I18Rik	3.31502	10.4248	9.29859	5.48544	3.14471	0.589922	0.317994	1.69514
TTGGACCAATGCCTGCAAA	1200011I18Rik_CCDS27283.1_ex3_14:76099139-76099161:-_5-1	1200011I18Rik	14.026	7.6586	8.68535	8.75046	0.546028	1.0075	1.83141	0.992559
CCTCCTGGGTTTAAGAAGC	1200011I18Rik_CCDS27283.1_ex5_14:76106070-76106092:-_5-4	1200011I18Rik	13.1748	16.1416	10.6604	11.5479	1.22518	1.08325	0.816204	0.923149
TTCTAATTTATCACCTGGG	1200011I18Rik_CCDS27283.1_ex5_14:76106039-76106061:+_5-3	1200011I18Rik	15.8445	7.52688	10.8755	13.5291	0.475047	1.244	2.10506	0.803857
GAGACTTAATGAAACCAGG	1200011I18Rik_CCDS27283.1_ex4_14:76102507-76102529:+_5-2	1200011I18Rik	5.92023	5.12293	3.98654	11.7381	0.865327	2.94444	1.15563	0.339623
GCTCGAAAGTGGAAGCGCT	1200014J11Rik_CCDS24994.1_ex2_11:73053451-73053473:-_5-4	1200014J11Rik	7.55815	9.68055	9.62511	5.34279	1.28081	0.555089	0.780756	1.80151
ACATCCCGCTGAATGCGAC	1200014J11Rik_CCDS24994.1_ex8_11:73070815-73070837:-_5-5	1200014J11Rik	12.3107	3.23271	11.2816	12.2453	0.262593	1.08542	3.80818	0.921304
GGGATCGATGTCACCTCCA	1200014J11Rik_CCDS24994.1_ex1_11:73049903-73049925:+_5-3	1200014J11Rik	4.20492	4.00987	2.83174	3.13177	0.953615	1.10595	1.04864	0.904198
GGCGAGCTGGAAATCGTGC	1200014J11Rik_CCDS24994.1_ex0_11:73048031-73048053:+_5-1	1200014J11Rik	4.7208	4.54335	5.44396	6.08772	0.962411	1.11825	1.03906	0.894253
CCTTTAGGGAGCGCCGCAC	1200014J11Rik_CCDS24994.1_ex0_11:73048050-73048072:-_5-2	1200014J11Rik	15.8896	21.3644	10.6923	13.648	1.34455	1.27643	0.743745	0.783434
GGGTCCCACTCATACACCC	1300002K09Rik_CCDS18141.1_ex8_4:45870807-45870829:-_5-3	1300002K09Rik	17.1536	10.3194	18.7918	9.55879	0.60159	0.508669	1.66226	1.96592
GGGGACTTTTAGTAACCGA	1300002K09Rik_CCDS18141.1_ex3_4:45864887-45864909:+_5-1	1300002K09Rik	3.57941	6.11086	9.17116	4.70881	1.70722	0.513437	0.585746	1.94766
CGTCTCGTTCATATGGGTG	1300002K09Rik_CCDS18141.1_ex9_4:45873726-45873748:-_5-5	1300002K09Rik	11.3434	16.1679	25.4418	19.6154	1.42531	0.77099	0.701602	1.29703
ACTCAATGACGATGAACTG	1300002K09Rik_CCDS18141.1_ex9_4:45873643-45873665:-_5-4	1300002K09Rik	11.0468	3.21295	5.40414	5.39034	0.290849	0.997446	3.43821	1.00256
CCCACTGAGGAACCGTCAG	1300002K09Rik_CCDS18141.1_ex3_4:45864976-45864998:-_5-2	1300002K09Rik	7.88703	11.9001	3.31755	11.5479	1.50882	3.48086	0.662771	0.287286
GAATATGAACAGTGCTACC	1300017J02Rik_CCDS23452.1_ex10_9:103272570-103272592:-_5-3	1300017J02Rik	6.39742	3.08122	8.16768	4.09067	0.481636	0.500836	2.07626	1.99666
CCAAAGTATGGTTCCCGGG	1300017J02Rik_CCDS23452.1_ex12_9:103277473-103277495:+_5-4	1300017J02Rik	12.904	2.5214	15.3991	10.4464	0.195397	0.678376	5.11778	1.47411
AGATGTCCCGGATGCACTC	1300017J02Rik_CCDS23452.1_ex15_9:103282496-103282518:+_5-5	1300017J02Rik	22.551	27.8122	22.9092	28.2059	1.23331	1.2312	0.810829	0.812215
CCTCTTTTAAGATTCCGAA	1300017J02Rik_CCDS23452.1_ex9_9:103269610-103269632:+_5-1	1300017J02Rik	9.44112	13.9286	5.08558	6.31754	1.47531	1.24225	0.677822	0.804993
TTTGGCTCCCCTCACGGGG	1300017J02Rik_CCDS23452.1_ex9_9:103269723-103269745:-_5-2	1300017J02Rik	23.8536	16.135	17.7644	30.8369	0.676418	1.73588	1.47838	0.576077
AGAACAGAAGACTCGATAA	1500009L16Rik_CCDS48656.1_ex2_10:83757442-83757464:+_4-1	1500009L16Rik	1	1.00659	1.00796	1	1.00659	0.992099	0.993457	1.00796
GATAACGGAAGACGACAAG	1500009L16Rik_CCDS48656.1_ex2_10:83757456-83757478:+_4-2	1500009L16Rik	1	1	1	1	1	1	1	1
TTTCTTAAAGAAACTATGG	1500009L16Rik_CCDS48656.1_ex3_10:83758123-83758145:+_4-3	1500009L16Rik	1	1	1	1	1	1	1	1
ACTATGGAGGAGTGTATGT	1500009L16Rik_CCDS48656.1_ex3_10:83758135-83758157:+_4-4	1500009L16Rik	5.05612	10.2865	2.64857	5.34279	2.03446	2.01724	0.491531	0.495727
GCATTCTGCATAGCCTTGT	1500012F01Rik_CCDS38338.1_ex2_2:167065732-167065754:-_2-2	1500012F01Rik	36.7119	33.2656	25.6728	27.9523	0.906124	1.08879	1.1036	0.91845
CCTTGTGGGGCTGGGCAGC	1500012F01Rik_CCDS38338.1_ex2_2:167065719-167065741:-_2-1	1500012F01Rik	15.0126	7.24367	15.4389	20.5188	0.482505	1.32903	2.07252	0.752427
CATTAGTCTTTGACGGGAC	1500015O10Rik_CCDS14925.1_ex2_1:43738562-43738584:-_5-1	1500015O10Rik	6.17172	5.70251	16.0442	10.9456	0.923975	0.682218	1.08228	1.46581
CTGTACCTCAGGCCGCGTA	1500015O10Rik_CCDS14925.1_ex2_1:43738654-43738676:-_5-4	1500015O10Rik	28.9092	32.9824	25.8241	27.4292	1.14089	1.06216	0.876506	0.94148
TACCAGCAGTTCCTCTACA	1500015O10Rik_CCDS14925.1_ex2_1:43738681-43738703:+_5-5	1500015O10Rik	17.9983	16.7211	9.66493	10.4067	0.92904	1.07675	1.07638	0.928718
ACAGCTGTGGGACCGTACG	1500015O10Rik_CCDS14925.1_ex2_1:43738641-43738663:+_5-3	1500015O10Rik	10.4729	8.21842	13.6948	21.3826	0.784734	1.56137	1.27432	0.640463
GCGTGCCAAACGACAGCTG	1500015O10Rik_CCDS14925.1_ex2_1:43738629-43738651:+_5-2	1500015O10Rik	11.6917	12.4994	6.70229	11.3339	1.06909	1.69106	0.935376	0.591347
GTGGCCCGCTGTATACCCT	1600002H07Rik_CCDS28479.1_ex6_17:24219898-24219920:+_5-3	1600002H07Rik	14.1421	7.51371	17.0317	13.1329	0.531301	0.771083	1.88217	1.29688
CAGCCTCCTGGAAACGCGC	1600002H07Rik_CCDS28479.1_ex8_17:24220527-24220549:+_5-5	1600002H07Rik	12.8073	7.07902	8.18361	7.41909	0.552735	0.906579	1.80918	1.10305
GCTAACGTTTACCTGGACT	1600002H07Rik_CCDS28479.1_ex7_17:24220239-24220261:+_5-4	1600002H07Rik	4.95295	1	7.34738	7.40324	0.2019	1.0076	4.95295	0.992455
GGGTATGGACCAGACCTCA	1600002H07Rik_CCDS28479.1_ex6_17:24219795-24219817:-_5-1	1600002H07Rik	4.21781	15.6608	7.78541	9.33689	3.71301	1.19928	0.269323	0.833833
TGATCGTAGTCTGTGCTCA	1600002H07Rik_CCDS28479.1_ex6_17:24219858-24219880:+_5-2	1600002H07Rik	10.1053	13.9484	6.3678	9.0833	1.3803	1.42644	0.72448	0.701045
TCGCTTTACTTCCTCATCC	1600002K03Rik_CCDS24012.1_ex0_10:80173145-80173167:+_5-4	1600002K03Rik	14.4194	10.3655	21.0934	12.6415	0.718859	0.599312	1.39109	1.66858
AACGGGAGGCTCCCGGACA	1600002K03Rik_CCDS24012.1_ex0_10:80173064-80173086:+_5-2	1600002K03Rik	14.2195	13.8364	17.3981	14.9635	0.97306	0.860067	1.02769	1.1627
TTATAACCACACAAACGGG	1600002K03Rik_CCDS24012.1_ex0_10:80173051-80173073:+_5-1	1600002K03Rik	1	3.06147	5.97756	6.64246	3.06147	1.11123	0.326641	0.899901
GCTAACGCACCTAAAAGCC	1600002K03Rik_CCDS24012.1_ex0_10:80173163-80173185:-_5-5	1600002K03Rik	5.46883	9.70031	4.44845	7.25267	1.77375	1.63038	0.563779	0.613354
GCTTGTTCTACGTAATCAC	1600002K03Rik_CCDS24012.1_ex0_10:80173107-80173129:+_5-3	1600002K03Rik	6.29424	4.62897	2.50521	8.2195	0.73543	3.28096	1.35975	0.304789
TCCTATCCCGACCGGTCGC	1600012H06Rik_CCDS37444.1_ex0_17:14943924-14943946:-_5-5	1600012H06Rik	8.13852	9.00876	10.541	5.81036	1.10693	0.551216	0.9034	1.81417
TACTTGCGGTTGAACCATG	1600012H06Rik_CCDS37444.1_ex0_17:14943759-14943781:+_5-2	1600012H06Rik	1.56102	5.91986	9.84811	6.48397	3.7923	0.658397	0.263693	1.51884
AGTGCTGTCCGACACGTAC	1600012H06Rik_CCDS37444.1_ex0_17:14943825-14943847:-_5-3	1600012H06Rik	84.3665	94.5695	87.5378	85.4784	1.12094	0.976474	0.892112	1.02409
TCCTTCTGCACGTGGTCCA	1600012H06Rik_CCDS37444.1_ex0_17:14943712-14943734:+_5-1	1600012H06Rik	9.41533	22.1218	16.2672	16.5564	2.34955	1.01778	0.425613	0.982531
AGTCGTCGAAGCTCGGGTG	1600012H06Rik_CCDS37444.1_ex0_17:14943847-14943869:-_5-4	1600012H06Rik	7.34535	7.88912	3.77947	4.33634	1.07403	1.14734	0.931074	0.87158
GTTCGACCCATCTACAGAG	1600014C23Rik_CCDS57097.1_ex1_17:45733705-45733727:-_5-5	1600014C23Rik	11.0339	11.2678	15.853	12.594	1.0212	0.794421	0.979241	1.25878
GGGGCACTGGCCGAAAGAC	1600014C23Rik_CCDS57097.1_ex1_17:45733670-45733692:+_5-4	1600014C23Rik	7.41628	5.29417	7.45092	6.90398	0.713858	0.926595	1.40084	1.07922
CCTTTCCGGGACTCCCAGT	1600014C23Rik_CCDS57097.1_ex1_17:45733635-45733657:+_5-2	1600014C23Rik	16.1734	31.2963	20.4244	22.8091	1.93505	1.11675	0.516782	0.895452
AGGCAGGGTTCCTTGCTGG	1600014C23Rik_CCDS57097.1_ex1_17:45733594-45733616:+_5-1	1600014C23Rik	19.0494	19.6191	15.7336	18.2206	1.0299	1.15807	0.970965	0.863505
CCAGTGGGTAGACTGGGGA	1600014C23Rik_CCDS57097.1_ex1_17:45733649-45733671:+_5-3	1600014C23Rik	19.7975	24.2689	28.0461	33.3332	1.22586	1.18852	0.815755	0.841385
CCACTTCTGAGACTGACGC	1600014K23Rik_CCDS53125.1_ex0_X:85269777-85269799:-_5-2	1600014K23Rik	35.0482	9.58834	21.619	18.078	0.273576	0.836205	3.65529	1.19588
CCCTGGCGCTCGGTCAGCA	1600014K23Rik_CCDS53125.1_ex0_X:85269824-85269846:-_5-3	1600014K23Rik	39.5751	13.9089	30.9768	37.5809	0.351455	1.21319	2.84531	0.824271
TTATTGCAGAACGAGGCCA	1600014K23Rik_CCDS53125.1_ex0_X:85269719-85269741:-_5-1	1600014K23Rik	6.35228	12.2426	8.71721	10.7317	1.92727	1.23109	0.518868	0.812289
ATGGAGTGCGCGTTCCATC	1600014K23Rik_CCDS53125.1_ex0_X:85269909-85269931:+_5-5	1600014K23Rik	9.00907	6.27551	9.33044	13.537	0.696577	1.45085	1.43559	0.689253
TTGATTGGCAATTCTCCCA	1600014K23Rik_CCDS53125.1_ex0_X:85269855-85269877:-_5-4	1600014K23Rik	14.6451	13.6454	8.98002	13.1487	0.93174	1.46422	1.07326	0.682958
GTTTCTAGCTATAACGTAG	1600015I10Rik_CCDS39484.2_ex0_6:48931003-48931025:+_5-5	1600015I10Rik	6.19751	3.3315	5.38025	3.74991	0.537554	0.696976	1.86028	1.43477
CTCAGGTCTGCGAATACCC	1600015I10Rik_CCDS39484.2_ex0_6:48930189-48930211:-_5-1	1600015I10Rik	13.5424	5.09659	12.4285	8.76631	0.376343	0.705341	2.65715	1.41775
GCCTGGGCACGATCCATCC	1600015I10Rik_CCDS39484.2_ex0_6:48930492-48930514:+_5-3	1600015I10Rik	21.5901	17.169	23.6658	23.3163	0.795224	0.985229	1.25751	1.01499
CTCGCATGTAGATTGGTAA	1600015I10Rik_CCDS39484.2_ex0_6:48930458-48930480:-_5-2	1600015I10Rik	6.262	14.2382	15.8451	19.0369	2.27374	1.20144	0.439804	0.832337
ATCTACCGTACGCTGACAG	1600015I10Rik_CCDS39484.2_ex0_6:48930550-48930572:+_5-4	1600015I10Rik	20.7002	20.5543	14.077	20.2573	0.992949	1.43903	1.0071	0.694913
ACGACTGGCCACCCATCCC	1600016N20Rik_CCDS40181.1_ex6_7:141211850-141211872:-_5-1	1600016N20Rik	4.30809	17.0702	14.5549	7.04663	3.96236	0.484142	0.252375	2.06551
TCCGAATAGAAATTCAAGT	1600016N20Rik_CCDS40181.1_ex7_7:141212401-141212423:+_5-3	1600016N20Rik	1	1	2.05922	1.77663	1	0.862767	1	1.15906
AAGGAGCCACTCTGTCGAC	1600016N20Rik_CCDS40181.1_ex12_7:141213934-141213956:+_5-5	1600016N20Rik	7.20993	21.371	14.3956	12.5068	2.9641	0.868794	0.33737	1.15102
GGTATACGTTTCGGAGGTC	1600016N20Rik_CCDS40181.1_ex6_7:141212021-141212043:+_5-2	1600016N20Rik	21.6675	11.2217	16.8565	16.5722	0.517905	0.983136	1.93086	1.01715
AGCTTAGCGCTCTGAGAAT	1600016N20Rik_CCDS40181.1_ex12_7:141213912-141213934:+_5-4	1600016N20Rik	7.55815	7.38198	3.67594	4.88315	0.976692	1.32841	1.02386	0.752779
ACTGACTGAATCGTTCACG	1600029D21Rik_CCDS40619.1_ex1_9:50499102-50499124:-_5-2	1600029D21Rik	17.5147	7.93522	11.4887	6.26207	0.453061	0.545063	2.20721	1.83465
TGTGCGATTGACGACGATG	1600029D21Rik_CCDS40619.1_ex2_9:50501076-50501098:-_5-5	1600029D21Rik	17.6888	16.517	32.8404	27.1281	0.933754	0.826057	1.07095	1.21057
TTGACATCCCAAAGCCAGT	1600029D21Rik_CCDS40619.1_ex1_9:50499219-50499241:+_5-4	1600029D21Rik	7.95151	9.73983	13.4319	11.2785	1.2249	0.839675	0.816392	1.19094
ATCCTGAAAGCAGTGAAGG	1600029D21Rik_CCDS40619.1_ex1_9:50499129-50499151:+_5-3	1600029D21Rik	6.91975	3.32491	5.42804	5.76281	0.480496	1.06167	2.08118	0.941908
AGTGATAATGGGTCCTGCG	1600029D21Rik_CCDS40619.1_ex0_9:50494643-50494665:+_5-1	1600029D21Rik	25.4077	33.8913	13.5116	22.7219	1.3339	1.68166	0.749682	0.594651
CCATAAGAAGAGCCAAAGG	1700001C02Rik_CCDS19158.1_ex1_5:30480414-30480436:-_5-2	1700001C02Rik	2.71531	5.51152	5.29265	3.02083	2.02979	0.570759	0.492661	1.75205
TGGTTGGATCGGCTGTAGG	1700001C02Rik_CCDS19158.1_ex1_5:30480594-30480616:-_5-5	1700001C02Rik	6.57153	17.7947	9.91978	9.1467	2.70785	0.922066	0.369297	1.08452
GGAAGCCACACCGGGAACA	1700001C02Rik_CCDS19158.1_ex1_5:30480394-30480416:-_5-1	1700001C02Rik	20.6422	7.81008	13.1851	16.279	0.378355	1.23466	2.64302	0.809942
GACTGATAACTCACAGAAC	1700001C02Rik_CCDS19158.1_ex1_5:30480552-30480574:+_5-4	1700001C02Rik	7.29376	5.34028	4.02636	5.45374	0.73217	1.35451	1.3658	0.738274
GCTATGCGCTCCTCAGTGG	1700001C02Rik_CCDS19158.1_ex1_5:30480488-30480510:+_5-3	1700001C02Rik	1	1	1	1.79248	1	1.79248	1	0.557886
AAATGCGAGCTACCTGGAC	1700001C19Rik_CCDS28849.1_ex2_17:47436606-47436628:-_5-3	1700001C19Rik	9.5443	4.72776	13.3921	7.43494	0.495349	0.555172	2.01878	1.80124
CACCTGTCGCCGGGTGCGC	1700001C19Rik_CCDS28849.1_ex2_17:47436654-47436676:+_5-5	1700001C19Rik	60.3458	46.8462	46.2918	38.5953	0.776296	0.833739	1.28817	1.19942
CGCATTTCCAGGCGAGCGG	1700001C19Rik_CCDS28849.1_ex2_17:47436620-47436642:+_5-4	1700001C19Rik	16.2508	22.2272	21.8022	21.6362	1.36776	0.992385	0.731122	1.00767
TCTGGGACAATGCCGTCAG	1700001C19Rik_CCDS28849.1_ex0_17:47413806-47413828:+_5-1	1700001C19Rik	18.6303	16.9517	15.2398	17.1428	0.909899	1.12487	1.09902	0.88899
GAAAGCATTCTCTGCACAG	1700001C19Rik_CCDS28849.1_ex1_17:47433338-47433360:+_5-2	1700001C19Rik	2.77334	1	3.85115	6.11942	0.360575	1.58899	2.77334	0.629331
CTAGCGTACGATGGGTACA	1700001J03Rik_CCDS51699.1_ex3_5:146184785-146184807:+_5-2	1700001J03Rik	6.61022	5.72227	8.16768	1.55474	0.865671	0.190352	1.15517	5.25342
CACTCACGTTGTCATCAGC	1700001J03Rik_CCDS51699.1_ex3_5:146184745-146184767:+_5-1	1700001J03Rik	18.5142	17.0966	15.3354	10.9456	0.92343	0.713751	1.08292	1.40105
TATAACAGCCCAGAATACG	1700001J03Rik_CCDS51699.1_ex3_5:146184877-146184899:-_5-4	1700001J03Rik	8.10628	6.44016	4.74312	5.08127	0.794466	1.07129	1.25871	0.933452
TAGTTGAATCGGGGGCGCC	1700001J03Rik_CCDS51699.1_ex3_5:146184896-146184918:+_5-5	1700001J03Rik	7.84833	17.6235	12.1975	13.8303	2.2455	1.13386	0.445335	0.881944
CATTATGCTGAACAGCAGC	1700001J03Rik_CCDS51699.1_ex3_5:146184834-146184856:+_5-3	1700001J03Rik	5.97826	6.74971	6.43151	7.39532	1.12904	1.14986	0.885706	0.869674
GCGATAGTTGGAATGACCT	1700001K19Rik_CCDS49175.1_ex1_12:110668895-110668917:+_5-5	1700001K19Rik	15.1481	16.9451	13.2249	9.86786	1.11863	0.746158	0.893951	1.3402
CATGGACTTCGAGGGCTGC	1700001K19Rik_CCDS49175.1_ex1_12:110668720-110668742:+_5-2	1700001K19Rik	20.7131	7.44784	13.5196	12.1027	0.359571	0.895196	2.78109	1.11707
GGGTGAACTAAAGACCAAC	1700001K19Rik_CCDS49175.1_ex1_12:110668680-110668702:-_5-1	1700001K19Rik	1	2.55433	3.67594	3.32197	2.55433	0.903707	0.391492	1.10655
GTGGAAGACTCGCTCCCAA	1700001K19Rik_CCDS49175.1_ex1_12:110668778-110668800:-_5-3	1700001K19Rik	1	1	1	1	1	1	1	1
GTTGCGGTTCCTATCACCC	1700001K19Rik_CCDS49175.1_ex1_12:110668844-110668866:+_5-4	1700001K19Rik	15.3996	12.9078	12.2931	13.5846	0.838191	1.10506	1.19305	0.904929
GGTCGGGGTTTGCCACGCA	1700001L19Rik_CCDS49306.1_ex0_13:68597615-68597637:-_5-1	1700001L19Rik	8.56412	13.1383	12.9382	8.80593	1.53411	0.680616	0.651845	1.46926
TTTCAGCTACATCCCACCA	1700001L19Rik_CCDS49306.1_ex0_13:68597660-68597682:+_5-2	1700001L19Rik	9.55719	8.84411	13.4718	13.4816	0.925388	1.00073	1.08063	0.999273
CTCATTAATATGGAGCCCC	1700001L19Rik_CCDS49306.1_ex1_13:68611253-68611275:-_5-5	1700001L19Rik	7.47432	8.67287	15.7495	16.1681	1.16036	1.02658	0.861805	0.974111
GCAGCTACTTCAGTCGCGA	1700001L19Rik_CCDS49306.1_ex0_13:68597701-68597723:+_5-3	1700001L19Rik	23.8858	22.1086	15.3115	18.8308	0.925596	1.22985	1.08038	0.813108
CTTAAAAACACAGTCATAG	1700001L19Rik_CCDS49306.1_ex1_13:68611175-68611197:-_5-4	1700001L19Rik	2.53475	1	2.25036	7.57759	0.394516	3.36727	2.53475	0.296976
GGCAGTAGCAGTGCGCGCG	1700001O22Rik_CCDS15885.1_ex6_2:30801312-30801334:+_5-3	1700001O22Rik	6.71339	13.2832	23.9923	12.6891	1.97861	0.528881	0.505406	1.89079
CGCGACAACCCTGACTCCC	1700001O22Rik_CCDS15885.1_ex6_2:30801227-30801249:-_5-2	1700001O22Rik	23.9181	11.2085	10.1985	9.51917	0.468622	0.933386	2.13391	1.07137
CGAACGCTCGGCGAGACCG	1700001O22Rik_CCDS15885.1_ex6_2:30801337-30801359:-_5-4	1700001O22Rik	9.52495	10.4972	19.7554	18.7595	1.10208	0.949586	0.907377	1.05309
CGGCCTCACGGTCCGCCTC	1700001O22Rik_CCDS15885.1_ex6_2:30801130-30801152:+_5-1	1700001O22Rik	16.2637	12.8287	15.2	23.4193	0.788797	1.54074	1.26775	0.649037
GCGAGATGTAGACGGCGCG	1700001O22Rik_CCDS15885.1_ex6_2:30801408-30801430:-_5-5	1700001O22Rik	10.6083	6.05817	8.7411	20.3682	0.571078	2.33017	1.75108	0.429154
TGATCAGTTTTCCGCAAAA	1700001P01Rik_CCDS36297.1_ex2_11:97775652-97775674:+_5-1	1700001P01Rik	6.28779	3.3315	7.27571	4.25709	0.529836	0.585111	1.88738	1.70908
CCGGAAGTACCGACGACTG	1700001P01Rik_CCDS36297.1_ex2_11:97775690-97775712:+_5-3	1700001P01Rik	2.53475	5.14928	3.76354	4.51069	2.03147	1.19852	0.492253	0.834361
GGGCGGAACCACGCGGCTC	1700001P01Rik_CCDS36297.1_ex2_11:97775672-97775694:+_5-2	1700001P01Rik	7.00358	6.57189	6.57487	8.05308	0.938361	1.22483	1.06569	0.816441
CCGCCTTATAATCCTCAAC	1700001P01Rik_CCDS36297.1_ex2_11:97775717-97775739:-_5-4	1700001P01Rik	8.39001	8.56749	9.57733	13.854	1.02115	1.44654	0.979285	0.691303
GGAATTGCAGACCACAGCT	1700001P01Rik_CCDS36297.1_ex2_11:97775736-97775758:+_5-5	1700001P01Rik	3.36016	2.0472	2.20258	6.29377	0.609256	2.85746	1.64135	0.349962
CCTCTACACAAACGGGCGC	1700003E16Rik_CCDS51818.1_ex2_6:83161399-83161421:-_5-3	1700003E16Rik	12.9491	13.5861	23.1163	15.9145	1.04919	0.688453	0.953113	1.45253
AATCCGTAGTGCATGCCAG	1700003E16Rik_CCDS51818.1_ex2_6:83161342-83161364:-_5-2	1700003E16Rik	14.1356	13.6783	24.9401	20.3682	0.967649	0.816687	1.03343	1.22446
CGCAGGTGGACATCGTGCC	1700003E16Rik_CCDS51818.1_ex1_6:83160981-83161003:+_5-1	1700003E16Rik	18.2176	25.4939	19.5006	16.3583	1.39941	0.83886	0.714585	1.19209
CTTTACGATCTACGGCGGA	1700003E16Rik_CCDS51818.1_ex3_6:83161770-83161792:+_5-4	1700003E16Rik	14.2195	16.5565	17.4379	21.9294	1.16435	1.25757	0.858846	0.795183
GTCCCCTGCCGCGTCTGGC	1700003E16Rik_CCDS51818.1_ex3_6:83161916-83161938:-_5-5	1700003E16Rik	43.0186	59.4587	39.3949	64.6679	1.38216	1.64153	0.723504	0.609188
GCGGGGGTTCTCACCCACA	1700003F12Rik_CCDS16933.1_ex1_2:154549359-154549381:-_5-2	1700003F12Rik	7.93217	7.34905	2.79192	1.72116	0.926487	0.616478	1.07935	1.62212
GCCGCACCGGCCTCACAAA	1700003F12Rik_CCDS16933.1_ex2_2:154549603-154549625:-_5-4	1700003F12Rik	7.60329	4.63556	11.3215	7.06248	0.609678	0.623813	1.64021	1.60304
GGTCCTCAGTTGGCCGCAC	1700003F12Rik_CCDS16933.1_ex2_2:154549615-154549637:-_5-5	1700003F12Rik	11.3047	24.4731	19.5165	15.7956	2.16485	0.809346	0.461926	1.23557
GTTCTTCAGCCATCTCAAG	1700003F12Rik_CCDS16933.1_ex0_2:154549033-154549055:+_5-1	1700003F12Rik	8.36422	4.43797	11.2737	9.9471	0.53059	0.88233	1.88469	1.13336
ATCGTGCTGCTTTTCCCGC	1700003F12Rik_CCDS16933.1_ex2_2:154549545-154549567:+_5-3	1700003F12Rik	20.8615	15.8452	31.0485	27.5481	0.759544	0.887259	1.31658	1.12707
ATATGAACTATACAAGTCG	1700003M02Rik_CCDS18031.2_ex7_4:34724814-34724836:-_5-5	1700003M02Rik	1.0129	4.51701	1.39024	1	4.45949	0.7193	0.224241	1.39024
TCGCTTCGTGGAGAATGGC	1700003M02Rik_CCDS18031.2_ex4_4:34719757-34719779:+_5-2	1700003M02Rik	9.84738	11.7354	15.415	16.0968	1.19173	1.04423	0.839115	0.957647
TCACCGGGTCTTAGAATCC	1700003M02Rik_CCDS18031.2_ex6_4:34722756-34722778:-_5-4	1700003M02Rik	11.4466	9.19317	9.14727	12.1344	0.803135	1.32655	1.24512	0.753832
GGCCGTGTAGCGAAACGCC	1700003M02Rik_CCDS18031.2_ex4_4:34719686-34719708:+_5-1	1700003M02Rik	10.144	9.10097	9.91978	14.2582	0.897177	1.43735	1.11461	0.695725
CGAATTCCGGTAACAATCA	1700003M02Rik_CCDS18031.2_ex5_4:34721462-34721484:+_5-3	1700003M02Rik	2.69596	11.1097	4.91037	8.55234	4.12088	1.74169	0.242666	0.574155
ATCCCGAGTTGCAGGAACG	1700006A11Rik_CCDS51064.1_ex6_3:124414334-124414356:+_5-1	1700006A11Rik	4.46286	7.09219	5.38025	4.64541	1.58916	0.863419	0.629264	1.15819
GGCAGACATAGGATACATG	1700006A11Rik_CCDS51064.1_ex6_3:124414354-124414376:+_5-2	1700006A11Rik	6.12658	2.04061	6.92529	6.0798	0.333075	0.877913	3.00232	1.13906
ATGCCACGCCCTAAAAGAA	1700006A11Rik_CCDS51064.1_ex8_3:124419290-124419312:-_5-3	1700006A11Rik	9.47981	8.71239	7.99247	7.64891	0.919046	0.957014	1.08808	1.04492
CCCTGCCAGTTACTAAGAG	1700006A11Rik_CCDS51064.1_ex9_3:124419820-124419842:-_5-4	1700006A11Rik	11.7303	11.7552	13.9337	13.4499	1.00212	0.965277	0.997887	1.03597
ATAACTCAAGTATTCCACA	1700006A11Rik_CCDS51064.1_ex9_3:124419875-124419897:-_5-5	1700006A11Rik	1	1	1	2.0223	1	2.0223	1	0.494487
GAATGAGTATCTTTCAAAA	1700006E09Rik_CCDS48938.1_ex2_11:101988543-101988565:+_5-5	1700006E09Rik	2.82493	1	1.88401	1	0.353991	0.530782	2.82493	1.88401
GATTCTCTTTTGTTCACCC	1700006E09Rik_CCDS48938.1_ex2_11:101988442-101988464:-_5-3	1700006E09Rik	17.4179	7.96815	10.4056	7.04663	0.457468	0.677196	2.18595	1.47668
TCATTCCAGCAGTCCACCT	1700006E09Rik_CCDS48938.1_ex2_11:101988528-101988550:-_5-4	1700006E09Rik	8.93814	4.81338	13.3921	10.5415	0.538522	0.787139	1.85693	1.27042
ACAAAAATAGAGTACAAAT	1700006E09Rik_CCDS48938.1_ex0_11:101987216-101987238:+_5-1	1700006E09Rik	1	1	1	1	1	1	1	1
GAGGTTTGGTATCGACGGC	1700006E09Rik_CCDS48938.1_ex1_11:101987952-101987974:-_5-2	1700006E09Rik	15.967	6.98023	12.747	13.5133	0.437165	1.06011	2.28747	0.943298
TAATGTAGTTCAAGAACAT	1700007B14Rik_CCDS52603.1_ex2_8:75577830-75577852:+_5-1	1700007B14Rik	1	2.17234	3.61222	2.26797	2.17234	0.62786	0.460334	1.59271
AAGAGGCCAGATTATGCAA	1700007B14Rik_CCDS52603.1_ex4_8:75629748-75629770:-_5-4	1700007B14Rik	3.47623	7.51371	9.20302	6.87228	2.16145	0.746742	0.462652	1.33915
GCAGATCCATGAGGCAAAT	1700007B14Rik_CCDS52603.1_ex5_8:75669432-75669454:-_5-5	1700007B14Rik	6.53284	7.14488	9.73661	8.75838	1.09369	0.899531	0.914338	1.11169
TCAATTAAAGCTGTGCACT	1700007B14Rik_CCDS52603.1_ex2_8:75577890-75577912:-_5-2	1700007B14Rik	7.55815	7.83643	5.89792	7.23682	1.03682	1.22701	0.964489	0.814987
CTTTTATATTCGACACATG	1700007B14Rik_CCDS52603.1_ex2_8:75577940-75577962:-_5-3	1700007B14Rik	4.03081	8.68604	4.33696	7.97383	2.15491	1.83858	0.464056	0.543899
ACGGTCGACCTGTACTACC	1700007G11Rik_CCDS19456.1_ex0_5:98329440-98329462:+_5-1	1700007G11Rik	12.2527	9.81227	8.8526	6.72963	0.800827	0.760188	1.24871	1.31546
CGGACCCGCGCTTACCTCC	1700007G11Rik_CCDS19456.1_ex0_5:98329458-98329480:-_5-2	1700007G11Rik	6.06209	8.96925	10.4375	14.2661	1.47956	1.36682	0.675875	0.731625
CTGAAAGCCCTGGCGATGA	1700007G11Rik_CCDS19456.1_ex2_5:98498328-98498350:+_5-5	1700007G11Rik	20.7518	9.7991	17.5414	25.8601	0.472204	1.47423	2.11773	0.67832
TAGGACACTGACAAGCGCG	1700007G11Rik_CCDS19456.1_ex2_5:98498285-98498307:+_5-4	1700007G11Rik	9.90541	10.8726	8.77296	13.0853	1.09765	1.49155	0.91104	0.670442
TGGTGGAGCTAGGCTACCG	1700007G11Rik_CCDS19456.1_ex1_5:98346253-98346275:+_5-3	1700007G11Rik	3.91473	5.07683	3.49276	6.87228	1.29685	1.96758	0.771098	0.508239
CTTTACTCCAAAATATCCA	1700007K09Rik_CCDS21912.1_ex1_7:131327208-131327230:-_5-5	1700007K09Rik	1	1.98792	3.42905	1.45964	1.98792	0.425669	0.503038	2.34924
ATTGTTCATTCTTACCCAG	1700007K09Rik_CCDS21912.1_ex1_7:131327176-131327198:+_5-3	1700007K09Rik	18.9011	12.8946	19.628	17.6976	0.682214	0.901648	1.46582	1.10908
TTCTTAAGAATCGCAAAGG	1700007K09Rik_CCDS21912.1_ex0_7:131326311-131326333:-_5-2	1700007K09Rik	8.11272	13.7903	16.7928	15.2329	1.69984	0.907112	0.588292	1.1024
CAAGGCTCTGAAGTCCCCT	1700007K09Rik_CCDS21912.1_ex1_7:131327191-131327213:-_5-4	1700007K09Rik	25.7043	22.2272	13.0417	14.7812	0.864726	1.13338	1.15644	0.882315
TCTCATGGGGGTCCTTGCA	1700007K09Rik_CCDS21912.1_ex0_7:131326265-131326287:+_5-1	1700007K09Rik	14.5097	18.1833	25.2507	34.5774	1.25318	1.36937	0.797968	0.730265
AGTCAGGTTCAACAACCCG	1700007K13Rik_CCDS15837.1_ex2_2:28466051-28466073:-_5-3	1700007K13Rik	13.7487	19.7705	16.9919	8.77423	1.43799	0.516377	0.695415	1.93657
CTAATGCGGTAGTAGTCGC	1700007K13Rik_CCDS15837.1_ex2_2:28466084-28466106:+_5-5	1700007K13Rik	12.3043	12.9473	12.4763	10.6366	1.05226	0.852544	0.950336	1.17296
GGCATCTCATGCACCGTGG	1700007K13Rik_CCDS15837.1_ex1_2:28465137-28465159:+_5-1	1700007K13Rik	16.4507	7.44126	19.0626	17.864	0.452338	0.937124	2.21074	1.06709
TAGCGAGAAGCTCCCAGTC	1700007K13Rik_CCDS15837.1_ex2_2:28466066-28466088:-_5-4	1700007K13Rik	9.91186	11.1427	7.43499	8.48894	1.12418	1.14176	0.889541	0.875844
GGTTTCATGGCTACGGGTA	1700007K13Rik_CCDS15837.1_ex2_2:28466028-28466050:-_5-2	1700007K13Rik	6.94554	11.8869	9.45787	17.2538	1.71144	1.82428	0.584302	0.548162
AGAGCCATTAAGGACCCTC	1700008A04Rik_CCDS48767.1_ex0_11:32820638-32820660:-_5-1	1700008A04Rik	11.0404	3.12074	8.74906	4.58994	0.282667	0.52462	3.53773	1.90614
GAAGTGTCAGGACAGACCA	1700008A04Rik_CCDS48767.1_ex1_11:32821887-32821909:-_5-3	1700008A04Rik	17.0246	20.4094	12.2373	11.3181	1.19882	0.924882	0.834155	1.08122
TGAAAGTGGTTGCAGTCCT	1700008A04Rik_CCDS48767.1_ex1_11:32821870-32821892:+_5-2	1700008A04Rik	14.658	14.4687	23.2517	21.866	0.987086	0.940406	1.01308	1.06337
ACCTGATATCCCCATACCC	1700008A04Rik_CCDS48767.1_ex2_11:32822095-32822117:+_5-4	1700008A04Rik	7.49367	12.3018	7.87301	8.44139	1.64163	1.07219	0.60915	0.932668
AAGTCACCACTGTGATGAC	1700008A04Rik_CCDS48767.1_ex3_11:32824431-32824453:-_5-5	1700008A04Rik	4.17267	1	2.19461	5.01788	0.239654	2.28645	4.17267	0.437359
GCTAGAAGGTGAAATACAA	1700008F21Rik_CCDS52713.1_ex8_8:129145571-129145593:+_7-4	1700008F21Rik	1	1	3.41312	1	1	0.292987	1	3.41312
AATCTTTCATCATAGTCGA	1700008F21Rik_CCDS52713.1_ex0_8:129072645-129072667:-_7-2	1700008F21Rik	5.99761	3.46981	13.4718	5.27939	0.578532	0.391886	1.72851	2.55176
TAGAGCGAACTAAGAAACC	1700008F21Rik_CCDS52713.1_ex9_8:129163852-129163874:+_7-6	1700008F21Rik	1.0129	3.06147	5.06965	2.15702	3.02248	0.425477	0.330854	2.3503
ATTTTATCAGGTGTCGACT	1700008F21Rik_CCDS52713.1_ex0_8:129072559-129072581:-_7-1	1700008F21Rik	16.0638	15.8123	19.4369	12.0789	0.984344	0.621441	1.01591	1.60916
CATCTCTGACTTTTGAGGT	1700008F21Rik_CCDS52713.1_ex11_8:129178236-129178258:-_7-7	1700008F21Rik	20.107	16.326	11.4887	8.76631	0.811956	0.763037	1.23159	1.31055
GGCTGAGAGATCCCGAGGT	1700008F21Rik_CCDS52713.1_ex8_8:129145591-129145613:+_7-5	1700008F21Rik	9.08645	15.2656	4.42456	4.02728	1.68004	0.910209	0.595224	1.09865
TGAAGAAAAACCTGCTAGA	1700008F21Rik_CCDS52713.1_ex8_8:129145558-129145580:+_7-3	1700008F21Rik	1	1	7.6978	10.0026	1	1.29941	1	0.769582
TTCTTAGAAGATTCTGACG	1700008I05Rik_CCDS41129.1_ex5_X:135664560-135664582:+_5-4	1700008I05Rik	1	3.50274	3.1742	2.01438	3.50274	0.634609	0.285491	1.57577
GTACATTGTCTCCACGAAT	1700008I05Rik_CCDS41129.1_ex6_X:135665495-135665517:+_5-5	1700008I05Rik	4.43706	12.5389	9.15523	7.0704	2.82595	0.77228	0.353863	1.29487
TCTAATTGGTGCGCACATG	1700008I05Rik_CCDS41129.1_ex5_X:135664435-135664457:+_5-3	1700008I05Rik	374.067	458.382	414.544	427.458	1.2254	1.03115	0.816059	0.969789
ACTTGATTGCACCACAAAA	1700008I05Rik_CCDS41129.1_ex3_X:135659193-135659215:-_5-1	1700008I05Rik	5.55911	3.54226	7.4111	11.017	0.637198	1.48655	1.56937	0.672699
TTTCATCAGGCCTAAAACT	1700008I05Rik_CCDS41129.1_ex4_X:135660549-135660571:+_5-2	1700008I05Rik	2.32195	4.91876	1.05575	2.66421	2.11838	2.52353	0.472059	0.396271
TTCCGAGATGACCTGCCGC	1700008O03Rik_CCDS52230.1_ex2_7:44362741-44362763:+_5-4	1700008O03Rik	20.1199	21.1339	20.9341	18.5455	1.0504	0.885899	0.952021	1.1288
ATGTCATCTGCGGTACTGC	1700008O03Rik_CCDS52230.1_ex1_7:44361062-44361084:-_5-1	1700008O03Rik	23.7633	25.9549	27.839	24.8933	1.09223	0.894188	0.91556	1.11833
GACATTCATATTCTCGTAG	1700008O03Rik_CCDS52230.1_ex1_7:44361078-44361100:+_5-2	1700008O03Rik	3.1667	7.60591	6.67043	7.59344	2.40184	1.13837	0.416348	0.878447
GGGAGTACTCACGAGGACT	1700008O03Rik_CCDS52230.1_ex3_7:44362930-44362952:+_5-5	1700008O03Rik	3.14091	8.7058	8.69331	11.7936	2.77174	1.35663	0.360784	0.737122
CACCGAAGTCTCCATGCAA	1700008O03Rik_CCDS52230.1_ex2_7:44362648-44362670:+_5-3	1700008O03Rik	12.0012	9.61469	4.67145	11.54	0.801145	2.47032	1.24821	0.404805
CTACGGAACTGGTTGATGG	1700008P02Rik_CCDS50858.1_ex2_3:6620049-6620071:+_5-2	1700008P02Rik	16.4313	13.4017	17.5016	10.3354	0.815621	0.590541	1.22606	1.69336
TGGTGACAAGCCTGAACGT	1700008P02Rik_CCDS50858.1_ex2_3:6620261-6620283:+_5-5	1700008P02Rik	22.48	19.2305	32.9838	36.0831	0.855446	1.09396	1.16898	0.914106
AATGGGCGGGAGGTTCGAA	1700008P02Rik_CCDS50858.1_ex2_3:6620109-6620131:+_5-3	1700008P02Rik	15.2835	7.50053	8.30307	9.46369	0.490761	1.13978	2.03765	0.877361
AAGGAAAGTTTAGTAAGGC	1700008P02Rik_CCDS50858.1_ex2_3:6620144-6620166:+_5-4	1700008P02Rik	4.12754	1	1.30264	2.25212	0.242275	1.72889	4.12754	0.578404
GTGGCTAGTTTTCTGATCA	1700008P02Rik_CCDS50858.1_ex2_3:6620020-6620042:+_5-1	1700008P02Rik	11.0726	5.36003	6.08109	13.2359	0.484081	2.17657	2.06577	0.459439
TTCAAATTCACCAGTCAAG	1700009N14Rik_CCDS38709.1_ex0_4:39450882-39450904:-_5-1	1700009N14Rik	13.0458	18.6706	10.5649	6.21452	1.43116	0.588225	0.698736	1.70003
GCTATTACATCCAAGCCCA	1700009N14Rik_CCDS38709.1_ex0_4:39451027-39451049:+_5-3	1700009N14Rik	9.96345	12.8748	20.6554	12.2691	1.29221	0.593989	0.77387	1.68353
ACCAGATCCCTATGCCAGT	1700009N14Rik_CCDS38709.1_ex0_4:39451100-39451122:-_5-4	1700009N14Rik	29.7346	28.5367	32.8643	35.0133	0.959713	1.06539	1.04198	0.938625
GCCCATCAAGTTTAACGTC	1700009N14Rik_CCDS38709.1_ex0_4:39450965-39450987:+_5-2	1700009N14Rik	10.3633	1.01317	6.23241	10.3592	0.0977658	1.66215	10.2285	0.601631
TGAAATGTCGTAATACTGA	1700009N14Rik_CCDS38709.1_ex0_4:39451224-39451246:-_5-5	1700009N14Rik	1	1	1.00796	2.37099	1	2.35226	1	0.425123
GATCATCGCCAACGATCGA	1700009P17Rik_CCDS35771.1_ex2_1:171125298-171125320:+_5-1	1700009P17Rik	15.7542	4.68825	14.2045	12.6336	0.297587	0.889411	3.36037	1.12434
CCTTGGAACGGGGCACTGA	1700009P17Rik_CCDS35771.1_ex2_1:171125330-171125352:-_5-2	1700009P17Rik	15.4769	7.40174	16.0999	17.5945	0.478243	1.09283	2.09099	0.915052
GTAGTTGTACGGGCGGTCA	1700009P17Rik_CCDS35771.1_ex3_1:171126101-171126123:-_5-4	1700009P17Rik	29.5154	39.4434	24.2472	30.7259	1.33637	1.2672	0.748298	0.789144
TGCCCATGAAGGAACCCCA	1700009P17Rik_CCDS35771.1_ex3_1:171126040-171126062:-_5-3	1700009P17Rik	3.54072	1.00659	1.74066	3.11592	0.284289	1.79008	3.51755	0.558634
TGCCGACAACCTCACCAAA	1700009P17Rik_CCDS35771.1_ex3_1:171126125-171126147:+_5-5	1700009P17Rik	6.86171	12.3414	8.28715	16.6832	1.79858	2.01314	0.555993	0.496736
CACAATATAGAAATACCGC	1700010B08Rik_CCDS50816.1_ex2_2:173721776-173721798:+_5-1	1700010B08Rik	2.63148	6.71678	7.2996	2.0223	2.55248	0.277043	0.391777	3.60955
TGTCTCCACAGGCTTCTCC	1700010B08Rik_CCDS50816.1_ex2_2:173721863-173721885:+_5-5	1700010B08Rik	29.3929	21.338	31.598	25.8126	0.72596	0.816904	1.37749	1.22413
GAGTTTCGGATTGAGAGTC	1700010B08Rik_CCDS50816.1_ex2_2:173721836-173721858:-_5-4	1700010B08Rik	13.9486	4.46432	10.7958	8.9248	0.320054	0.82669	3.12447	1.20964
CAGGAGAAAGAGGAAACCA	1700010B08Rik_CCDS50816.1_ex2_2:173721794-173721816:+_5-2	1700010B08Rik	1	1	1	1	1	1	1	1
GAGCAGCGTTCTCTTTCCA	1700010B08Rik_CCDS50816.1_ex2_2:173721811-173721833:-_5-3	1700010B08Rik	15.6059	19.7837	8.86056	11.1358	1.26771	1.25679	0.788826	0.795681
CTTCTTGCTACATTTGGAC	1700010D01Rik_CCDS53138.1_ex1_X:95732996-95733018:+_5-1	1700010D01Rik	29.4058	14.3699	22.9968	20.8913	0.488676	0.908441	2.04635	1.10079
GCTCAGCAGTCGAGGTTGA	1700010D01Rik_CCDS53138.1_ex1_X:95733049-95733071:+_5-2	1700010D01Rik	24.4791	22.675	25.3542	24.6001	0.926302	0.970256	1.07956	1.03066
AGGTTGATGGCACAGCATC	1700010D01Rik_CCDS53138.1_ex1_X:95733121-95733143:+_5-5	1700010D01Rik	13.5424	15.3117	16.0442	17.3489	1.13065	1.08132	0.884446	0.924796
GTCTTGGGTTCGGAAGTCC	1700010D01Rik_CCDS53138.1_ex1_X:95733102-95733124:+_5-4	1700010D01Rik	12.5235	17.4522	15.2876	16.8972	1.39356	1.10529	0.717589	0.904743
TGGCTCAACATCAGGTGTG	1700010D01Rik_CCDS53138.1_ex1_X:95733068-95733090:+_5-3	1700010D01Rik	24.5952	31.0263	19.9068	33.0004	1.26148	1.65775	0.79272	0.603228
CGTTATACCAGCTAGGTAG	1700010I14Rik_CCDS28385.2_ex1_17:8992608-8992630:-_5-4	1700010I14Rik	24.8467	6.86168	19.7315	15.2963	0.276161	0.775223	3.62108	1.28995
TATGACTTCACGGGGAGCA	1700010I14Rik_CCDS28385.2_ex1_17:8992698-8992720:+_5-5	1700010I14Rik	14.8901	12.4401	15.9008	14.0284	0.835463	0.882243	1.19694	1.13348
CACGGGAGGCCTGTACGCG	1700010I14Rik_CCDS28385.2_ex1_17:8992390-8992412:-_5-2	1700010I14Rik	8.51898	10.9187	20.9739	19.7739	1.2817	0.942782	0.780216	1.06069
GCACTGGCGCAATTCCAAC	1700010I14Rik_CCDS28385.2_ex1_17:8992211-8992233:+_5-1	1700010I14Rik	22.0738	7.57298	8.319	8.37007	0.343076	1.00614	2.91481	0.993899
CGGTACACATCCCTGCCTG	1700010I14Rik_CCDS28385.2_ex1_17:8992577-8992599:-_5-3	1700010I14Rik	25.7108	36.9999	25.9196	30.3218	1.43908	1.16984	0.694887	0.85482
GGCTTTTCTGTAGTTCACA	1700011A15Rik_CCDS37217.1_ex2_15:101452379-101452401:-_5-1	1700011A15Rik	14.5806	3.92425	11.7037	10.2958	0.269142	0.879701	3.71551	1.13675
CCATGCCGGATGCGGCCTC	1700011A15Rik_CCDS37217.1_ex2_15:101452412-101452434:+_5-2	1700011A15Rik	21.8481	34.6487	30.1167	28.6496	1.58589	0.951287	0.630561	1.05121
CGGCAGCTACGTGAGTACC	1700011A15Rik_CCDS37217.1_ex2_15:101452498-101452520:+_5-4	1700011A15Rik	20.107	13.8562	20.8943	21.7392	0.689122	1.04044	1.45112	0.961134
AGCTCATGATCGTCAAACT	1700011A15Rik_CCDS37217.1_ex2_15:101452520-101452542:+_5-5	1700011A15Rik	3.47623	11.4193	7.06068	10.6683	3.28496	1.51094	0.304418	0.661839
CGGCCTCAGGCAGCGCTAA	1700011A15Rik_CCDS37217.1_ex2_15:101452424-101452446:+_5-3	1700011A15Rik	4.48865	2.25796	4.106	10.1769	0.503036	2.47855	1.98793	0.403461
CTTTGCCCGGGACAGTACG	1700011E24Rik_CCDS50206.1_ex3_17:87411562-87411584:-_5-2	1700011E24Rik	27.9871	28.8265	27.1382	19.3776	1.02999	0.714036	0.97088	1.40049
GCAGCTCCAAGAAGTCAGG	1700011E24Rik_CCDS50206.1_ex4_17:87422590-87422612:+_5-3	1700011E24Rik	6.62956	5.27441	6.88547	7.14172	0.79559	1.03722	1.25693	0.964118
CACAGGATACTCCGATACC	1700011E24Rik_CCDS50206.1_ex4_17:87422755-87422777:-_5-5	1700011E24Rik	14.1356	24.2886	13.209	13.751	1.71825	1.04104	0.581986	0.960581
TACGAGGTACTTCCAGCAC	1700011E24Rik_CCDS50206.1_ex3_17:87411547-87411569:-_5-1	1700011E24Rik	17.1987	14.3172	8.65349	13.2755	0.832458	1.53412	1.20126	0.651838
CTTGTGCTGAGAAACGATC	1700011E24Rik_CCDS50206.1_ex4_17:87422639-87422661:-_5-4	1700011E24Rik	3.25054	4.30625	2.20258	6.34132	1.32478	2.87904	0.754842	0.347338
CCAATCTTTCCAGTATCCA	1700011H14Rik_CCDS26996.1_ex4_14:49243803-49243825:-_5-2	1700011H14Rik	7.28731	6.83533	12.0462	8.60781	0.937977	0.714567	1.06612	1.39945
AGAGGTAATTGCTTGTGGC	1700011H14Rik_CCDS26996.1_ex3_14:49235927-49235949:+_5-1	1700011H14Rik	1.76093	1	8.15972	6.1432	0.567883	0.752869	1.76093	1.32825
ACCAGAATCGAACTCGAGA	1700011H14Rik_CCDS26996.1_ex5_14:49245088-49245110:-_5-4	1700011H14Rik	8.84786	18.7497	12.1816	10.4384	2.11912	0.856903	0.471894	1.16699
AGCTCATTCACGAGACTGC	1700011H14Rik_CCDS26996.1_ex5_14:49245110-49245132:-_5-5	1700011H14Rik	8.90589	4.28649	11.7356	11.4449	0.481309	0.975229	2.07767	1.0254
TTGGTTTTGCCATACCTGC	1700011H14Rik_CCDS26996.1_ex5_14:49245025-49245047:+_5-3	1700011H14Rik	6.38452	12.8419	12.6754	18.2127	2.01141	1.43686	0.497163	0.695964
ATGTTAAGTTTCTCCTGGG	1700011I03Rik_CCDS50295.1_ex4_18:57594110-57594132:-_5-5	1700011I03Rik	12.4461	7.94181	19.8032	15.3756	0.638094	0.776419	1.56717	1.28796
ATGTGAACCGAAAGAACGT	1700011I03Rik_CCDS50295.1_ex3_18:57592037-57592059:+_5-3	1700011I03Rik	5.30762	2.14599	5.68289	6.19075	0.404323	1.08937	2.47327	0.917965
TAACTTCCAAGCATCGACC	1700011I03Rik_CCDS50295.1_ex1_18:57538029-57538051:-_5-1	1700011I03Rik	4.48865	9.5159	8.49421	10.9615	2.11999	1.29046	0.4717	0.774915
CACTTGGAGATTTGCCTGA	1700011I03Rik_CCDS50295.1_ex2_18:57563985-57564007:+_5-2	1700011I03Rik	21.4483	15.8715	15.5584	22.08	0.739991	1.41917	1.35137	0.704637
TTGCAACTTCTCAATGCAC	1700011I03Rik_CCDS50295.1_ex4_18:57594075-57594097:-_5-4	1700011I03Rik	7.84189	11.2481	7.43499	12.483	1.43436	1.67896	0.697177	0.595607
TAACTTACAGGGGGACATA	1700011L22Rik_CCDS52605.1_ex2_8:79214884-79214906:+_5-1	1700011L22Rik	2.62503	4.49725	4.26528	1.84795	1.71322	0.433255	0.583697	2.30811
ACGCAAGGCCCAACAACTG	1700011L22Rik_CCDS52605.1_ex5_8:79248351-79248373:-_5-4	1700011L22Rik	4.2694	10.0889	10.2622	7.20512	2.36307	0.7021	0.423179	1.4243
ACACTCTACCCGGCCACGC	1700011L22Rik_CCDS52605.1_ex4_8:79229343-79229365:-_5-3	1700011L22Rik	16.7666	26.2645	26.294	21.0339	1.56647	0.799952	0.638377	1.25007
TTCGAACTGATCAGACGCA	1700011L22Rik_CCDS52605.1_ex5_8:79248365-79248387:-_5-5	1700011L22Rik	14.1743	16.5038	12.6116	12.6098	1.16434	0.999857	0.858853	1.00014
GATATAGCAAGCCCCTCCA	1700011L22Rik_CCDS52605.1_ex3_8:79220273-79220295:-_5-2	1700011L22Rik	5.97826	8.82435	5.21301	14.1235	1.47607	2.70928	0.677473	0.369102
CTGCAGCCACTTCTGCAGC	1700012A03Rik_CCDS19984.1_ex1_6:32058578-32058600:-_5-5	1700012A03Rik	8.90589	9.97034	17.3105	17.9195	1.11952	1.03518	0.893239	0.966015
TCTCCTCTAGTTCAAGATC	1700012A03Rik_CCDS19984.1_ex1_6:32058472-32058494:+_5-2	1700012A03Rik	12.459	15.5686	15.1761	15.9779	1.24958	1.05283	0.800268	0.949818
CTGCGCCCTCTTCTGCAGC	1700012A03Rik_CCDS19984.1_ex1_6:32058549-32058571:-_5-4	1700012A03Rik	26.3298	26.225	22.7977	31.0746	0.996018	1.36306	1.004	0.733644
TGGAGTCACTCTAGAGGAG	1700012A03Rik_CCDS19984.1_ex1_6:32058491-32058513:+_5-3	1700012A03Rik	4.14043	13.8957	9.09948	13.125	3.3561	1.44238	0.297965	0.693297
GAAACAGGAAGTACCTCAG	1700012A03Rik_CCDS19984.1_ex0_6:32051723-32051745:-_5-1	1700012A03Rik	2.52185	1	2.05126	3.02083	0.396534	1.47267	2.52185	0.67904
AAGATGAGTCCTCACAGAA	1700012B07Rik_CCDS48972.1_ex2_11:109797277-109797299:-_5-3	1700012B07Rik	4.35323	4.50383	3.26977	1	1.03459	0.305832	0.966562	3.26977
ACAGCAAAGTCGTTGGACA	1700012B07Rik_CCDS48972.1_ex2_11:109797381-109797403:-_5-4	1700012B07Rik	4.52734	5.14928	8.58182	5.43789	1.13737	0.633653	0.879219	1.57815
GGTCCTTTGCAGGCACGTA	1700012B07Rik_CCDS48972.1_ex1_11:109794270-109794292:-_5-2	1700012B07Rik	139.605	111.252	132.097	137.188	0.796909	1.03854	1.25485	0.962892
CACCACTCATCCCACGGTC	1700012B07Rik_CCDS48972.1_ex3_11:109813670-109813692:-_5-5	1700012B07Rik	21.6869	2.92316	15.7893	23.3242	0.134789	1.47721	7.41899	0.676951
TGTCCATAAGGTGCCGGAA	1700012B07Rik_CCDS48972.1_ex1_11:109794227-109794249:+_5-1	1700012B07Rik	18.2305	24.2359	18.4175	29.4025	1.32942	1.59645	0.752207	0.626391
GAACCGCATAAGAGAATCA	1700012B09Rik_CCDS40536.1_ex2_9:14766920-14766942:-_5-3	1700012B09Rik	3.86959	1	3.76354	1	0.258425	0.265707	3.86959	3.76354
AATGCTCCAGATTCCATCC	1700012B09Rik_CCDS40536.1_ex1_9:14761704-14761726:+_5-1	1700012B09Rik	14.2001	13.5598	7.53852	5.216	0.954906	0.691912	1.04722	1.44527
TTGTTGGCGAGACTCTTGG	1700012B09Rik_CCDS40536.1_ex3_9:14770839-14770861:+_5-4	1700012B09Rik	27.052	17.9396	19.5086	16.7387	0.663151	0.858017	1.50795	1.16548
ATGTGAAAAGCCCACCTAC	1700012B09Rik_CCDS40536.1_ex2_9:14766856-14766878:-_5-2	1700012B09Rik	2.65727	11.3271	8.07212	7.57759	4.26268	0.938736	0.234594	1.06526
GCACCCGTGCTGAGCCTGG	1700012B09Rik_CCDS40536.1_ex3_9:14770862-14770884:-_5-5	1700012B09Rik	17.1149	22.1086	16.0521	15.328	1.29178	0.954891	0.774126	1.04724
GTTACGCGCTTCCTGCCAG	1700012L04Rik_CCDS40856.1_ex0_X:9284061-9284083:-_1-1	1700012L04Rik	13.7616	10.5499	16.1238	11.1596	0.766618	0.692119	1.30443	1.44484
TGATCAGATAGCGATGCGA	1700012P22Rik_CCDS51365.1_ex1_4:144419789-144419811:+_5-2	1700012P22Rik	15.4769	9.27221	19.0148	10.6366	0.599098	0.559384	1.66918	1.78768
TATTCGAAAAGTAAAATGG	1700012P22Rik_CCDS51365.1_ex2_4:144423778-144423800:-_5-4	1700012P22Rik	4.16623	1	1.74066	1.00792	0.240025	0.579047	4.16623	1.72697
CTATGATGACCACTACAAC	1700012P22Rik_CCDS51365.1_ex1_4:144419764-144419786:-_5-1	1700012P22Rik	3.631	11.6169	10.3021	9.67766	3.19936	0.939391	0.312562	1.06452
TCCTTCCTGTAAATGCACT	1700012P22Rik_CCDS51365.1_ex2_4:144423845-144423867:+_5-5	1700012P22Rik	5.57845	6.01206	6.01738	6.29377	1.07773	1.04593	0.927877	0.956085
GTGCTTGTACGGGAGACCC	1700012P22Rik_CCDS51365.1_ex1_4:144419832-144419854:+_5-3	1700012P22Rik	12.3688	10.5565	10.3897	11.0011	0.853482	1.05885	1.17167	0.94442
AACATTGCGCAGAGAACAT	1700013D24Rik_CCDS51906.1_ex1_6:124356458-124356480:+_5-2	1700013D24Rik	4.84977	3.32491	1.83623	1	0.685581	0.544594	1.45862	1.83623
AGGCGAGAACATGACAAAA	1700013D24Rik_CCDS51906.1_ex2_6:124356911-124356933:+_5-5	1700013D24Rik	5.24958	1.92206	5.81031	3.53594	0.366136	0.608562	2.73122	1.64322
TGAAGATGAACCATCTGGG	1700013D24Rik_CCDS51906.1_ex1_6:124356409-124356431:-_5-1	1700013D24Rik	25.3174	17.2415	18.2662	13.3706	0.681012	0.731989	1.4684	1.36614
CAGCACACCAAGAAATGTA	1700013D24Rik_CCDS51906.1_ex2_6:124356872-124356894:-_5-3	1700013D24Rik	3.57941	8.82435	5.61917	4.162	2.46531	0.740678	0.405629	1.35011
GGTCTATCTCGAGCAAAAA	1700013D24Rik_CCDS51906.1_ex2_6:124356892-124356914:+_5-4	1700013D24Rik	3.23119	6.96705	4.16971	7.1972	2.15619	1.72607	0.463781	0.579352
ACTGAGATATTGTTACACC	1700013F07Rik_CCDS51046.1_ex2_3:108543510-108543532:+_5-4	1700013F07Rik	6.78433	4.2799	9.88793	3.67066	0.630852	0.371226	1.58516	2.69377
GCTGTTGCGCAAGGTGAGC	1700013F07Rik_CCDS51046.1_ex1_3:108542506-108542528:-_5-1	1700013F07Rik	20.165	6.17013	18.1706	9.15462	0.305982	0.503816	3.26817	1.98485
TACCCCTGGATATCCTCAA	1700013F07Rik_CCDS51046.1_ex2_3:108543536-108543558:-_5-5	1700013F07Rik	12.5235	9.72665	9.41008	13.4419	0.776671	1.42846	1.28755	0.700054
GTTATACAAGGTTGCTAAG	1700013F07Rik_CCDS51046.1_ex2_3:108543462-108543484:-_5-3	1700013F07Rik	1.85765	4.43797	4.12989	7.42702	2.38902	1.79836	0.418582	0.556063
ATTCCTCTCTAGATACCAA	1700013F07Rik_CCDS51046.1_ex2_3:108543426-108543448:+_5-2	1700013F07Rik	1.90279	2.02085	1.99551	11.437	1.06205	5.73135	0.941579	0.174479
GGGGCGTTCCGTTTGGTCC	1700013G24Rik_CCDS18818.1_ex0_4:137455057-137455079:-_5-5	1700013G24Rik	9.22187	6.60482	11.3454	7.85496	0.716212	0.69235	1.39623	1.44436
CCAATATGAACAACGGCAA	1700013G24Rik_CCDS18818.1_ex0_4:137454635-137454657:+_5-1	1700013G24Rik	6.74564	15.5817	8.84463	6.96738	2.3099	0.787752	0.432919	1.26943
TGCGAAGCCGCCTTCCAAG	1700013G24Rik_CCDS18818.1_ex0_4:137454659-137454681:+_5-2	1700013G24Rik	13.033	15.4237	12.2134	10.4067	1.18344	0.852073	0.844996	1.17361
TGACTCGTCTCTACACACT	1700013G24Rik_CCDS18818.1_ex0_4:137454795-137454817:-_5-4	1700013G24Rik	12.8073	11.2612	7.39517	7.14965	0.879285	0.9668	1.13729	1.03434
GAGTGGCCAGATTGGCCGC	1700013G24Rik_CCDS18818.1_ex0_4:137454699-137454721:-_5-3	1700013G24Rik	7.59039	19.731	11.9984	20.7645	2.59947	1.7306	0.384693	0.577834
GCACCACAAGGGACCCTGG	1700013H16Rik_CCDS53071.1_ex7_X:53751752-53751774:-_5-5	1700013H16Rik	2.7411	3.39736	3.89893	1	1.23941	0.256481	0.806833	3.89893
TAGAACTGTTTACAGATCC	1700013H16Rik_CCDS53071.1_ex6_X:53751023-53751045:-_5-1	1700013H16Rik	2.81848	1.94841	6.40762	1.91135	0.691296	0.298294	1.44656	3.3524
GCATCCCAGGGTTTTGCAG	1700013H16Rik_CCDS53071.1_ex7_X:53751517-53751539:-_5-3	1700013H16Rik	12.4977	5.9923	17.637	7.74401	0.479472	0.439078	2.08563	2.2775
TTTGAAAGCACCCCAACAG	1700013H16Rik_CCDS53071.1_ex7_X:53751579-53751601:-_5-4	1700013H16Rik	2.50251	9.16683	9.7605	7.79156	3.66306	0.798274	0.272996	1.2527
TCAACATCTGATTCATGTC	1700013H16Rik_CCDS53071.1_ex6_X:53751057-53751079:-_5-2	1700013H16Rik	1	1	1.77252	2.30759	1	1.30187	1	0.768124
TTGGGGGACACCCAGAATG	1700015E13Rik_CCDS15471.1_ex1_1:170311538-170311560:+_5-2	1700015E13Rik	4.17267	4.60921	2.89545	1.50719	1.10462	0.520536	0.90529	1.9211
GAGCGTTTACCTGGCAAGC	1700015E13Rik_CCDS15471.1_ex0_1:170308973-170308995:-_5-1	1700015E13Rik	1.73513	8.60701	8.98002	5.66771	4.96043	0.631147	0.201595	1.58442
GTAGCCATTCTGCTGGGCT	1700015E13Rik_CCDS15471.1_ex1_1:170311841-170311863:-_5-5	1700015E13Rik	22.293	14.0142	27.5364	18.1731	0.628638	0.659966	1.59074	1.51523
CATACGAAGTAGCTGTAAG	1700015E13Rik_CCDS15471.1_ex1_1:170311603-170311625:-_5-3	1700015E13Rik	3.80511	11.6432	4.66348	4.58994	3.05989	0.984229	0.326809	1.01602
TTCAGCCACGTCCTCAAGA	1700015E13Rik_CCDS15471.1_ex1_1:170311700-170311722:-_5-4	1700015E13Rik	24.118	44.8177	41.155	41.8365	1.85827	1.01656	0.538135	0.983709
GATTTTCCGCTTCCAGTGA	1700015F17Rik_CCDS51410.1_ex5_5:5478887-5478909:+_5-5	1700015F17Rik	11.4402	21.147	14.9611	12.2532	1.84849	0.819008	0.540982	1.22099
GAAGCAAAATACGTTGAAA	1700015F17Rik_CCDS51410.1_ex5_5:5478866-5478888:-_5-4	1700015F17Rik	1	1	2.76006	2.81478	1	1.01982	1	0.980561
TCTTATCTCGAGTACACAC	1700015F17Rik_CCDS51410.1_ex4_5:5466626-5466648:+_5-2	1700015F17Rik	10.705	5.281	2.59282	3.03667	0.493319	1.17119	2.02708	0.853835
ATTTGGTGCCGAGAAGAAA	1700015F17Rik_CCDS51410.1_ex3_5:5457354-5457376:-_5-1	1700015F17Rik	4.41127	2.19868	1.35838	1.97475	0.498423	1.45375	2.00633	0.687876
CTTGTAGAATGTGCTCAAA	1700015F17Rik_CCDS51410.1_ex4_5:5466657-5466679:-_5-3	1700015F17Rik	7.39694	6.60482	9.2508	13.7748	0.892912	1.48904	1.11993	0.671575
TCAGATGTTTCTACCAGGC	1700015G11Rik_CCDS57552.1_ex2_7:52014855-52014877:-_4-4	1700015G11Rik	9.5314	6.34796	11.2179	8.52064	0.666005	0.759555	1.50149	1.31656
AAACCTACAGAAAGAGAAG	1700015G11Rik_CCDS57552.1_ex1_7:52013536-52013558:-_4-1	1700015G11Rik	2.78624	1	1.89994	2.2125	0.358906	1.16451	2.78624	0.858733
GAAATAAAATTTACCTGCC	1700015G11Rik_CCDS57552.1_ex2_7:52014841-52014863:+_4-3	1700015G11Rik	9.47336	7.36222	4.99001	8.67121	0.77715	1.73771	1.28675	0.575469
TCAATTTTCCTTAAGTCTG	1700015G11Rik_CCDS57552.1_ex1_7:52013580-52013602:-_4-2	1700015G11Rik	16.2766	25.1909	13.3125	23.34	1.54768	1.75324	0.646127	0.570372
ACATCAAAGGCTATTACCC	1700016C15Rik_CCDS48462.1_ex1_1:177741020-177741042:+_5-1	1700016C15Rik	1.98662	2.05378	3.70779	1	1.03381	0.269702	0.967299	3.70779
ACGGAGTTGTGCTCTTGAG	1700016C15Rik_CCDS48462.1_ex2_1:177743276-177743298:-_5-4	1700016C15Rik	8.25459	4.38528	12.1338	6.55529	0.531254	0.54025	1.88234	1.85099
CCTCCCACTGTAATCAAAA	1700016C15Rik_CCDS48462.1_ex1_1:177741058-177741080:-_5-2	1700016C15Rik	9.45402	3.03512	4.95815	5.04165	0.32104	1.01684	3.11487	0.983439
GGTCTAATTGAGGCTGATA	1700016C15Rik_CCDS48462.1_ex2_1:177743294-177743316:-_5-5	1700016C15Rik	8.09983	9.20635	5.84217	10.3513	1.13661	1.77182	0.879809	0.564392
GGAATTGTCAAGTCTATAA	1700016C15Rik_CCDS48462.1_ex2_1:177743256-177743278:-_5-3	1700016C15Rik	1	1	1	2.15702	1	2.15702	1	0.463602
GGGTTATATTTACCGTCAA	1700016D06Rik_CCDS40221.1_ex2_8:11661658-11661680:+_5-1	1700016D06Rik	3.93408	1.88254	6.43948	2.03022	0.478522	0.315278	2.08977	3.1718
CCCTGGCTCCAGAATATCC	1700016D06Rik_CCDS40221.1_ex3_8:11662656-11662678:+_5-2	1700016D06Rik	13.0136	17.9593	10.087	9.52709	1.38004	0.944489	0.724615	1.05877
TGGCCAAATTTAGAAACTC	1700016D06Rik_CCDS40221.1_ex4_8:11665060-11665082:-_5-5	1700016D06Rik	11.7303	7.22391	5.14133	6.80888	0.615831	1.32434	1.62382	0.755091
CCAAGATGAAATTCTAGTC	1700016D06Rik_CCDS40221.1_ex3_8:11662675-11662697:-_5-3	1700016D06Rik	15.7284	5.25466	3.58037	4.91485	0.334086	1.37272	2.99324	0.728479
ATAGCTACAGTGTTTGGTA	1700016D06Rik_CCDS40221.1_ex4_8:11665030-11665052:-_5-4	1700016D06Rik	15.1287	8.49504	8.67739	15.7243	0.561518	1.8121	1.78089	0.551846
ATACGATTTCTCCCAAGAA	1700016H13Rik_CCDS51575.1_ex1_5:103649487-103649509:+_5-3	1700016H13Rik	3.3924	5.68276	5.70678	1.50719	1.67514	0.264105	0.596965	3.78638
TTAACTCACATTGCATTGA	1700016H13Rik_CCDS51575.1_ex1_5:103649412-103649434:+_5-2	1700016H13Rik	10.3826	5.30734	8.43846	5.08127	0.511177	0.602156	1.95627	1.6607
TGCGGAACTCACAAAGACC	1700016H13Rik_CCDS51575.1_ex1_5:103649537-103649559:-_5-5	1700016H13Rik	8.10628	2.80461	6.28816	5.90545	0.34598	0.939139	2.89034	1.06481
TTCGTCAAGTTTGTGTACC	1700016H13Rik_CCDS51575.1_ex1_5:103649519-103649541:+_5-4	1700016H13Rik	8.2417	8.81118	9.01984	9.82031	1.0691	1.08874	0.935368	0.918489
TACTCCTTTTCAAGTGCCA	1700016H13Rik_CCDS51575.1_ex0_5:103648932-103648954:+_5-1	1700016H13Rik	7.84833	8.90997	7.02085	10.6762	1.13527	1.52064	0.880849	0.657618
CAGATAAACATCACAGTCG	1700016K19Rik_CCDS25059.1_ex1_11:76003003-76003025:+_5-3	1700016K19Rik	3.76642	18.1899	8.78888	3.66273	4.82949	0.416746	0.207061	2.39954
AGACTCTCGTTGATCTGGC	1700016K19Rik_CCDS25059.1_ex1_11:76003190-76003212:-_5-5	1700016K19Rik	16.0638	27.2458	31.829	19.4648	1.69611	0.611543	0.589586	1.63521
AGGCGGTGCCCACGATGGG	1700016K19Rik_CCDS25059.1_ex0_11:76000173-76000195:-_5-1	1700016K19Rik	16.6377	8.95607	15.2557	12.0551	0.538301	0.790202	1.8577	1.2655
GATTAATGCTGTACGAATA	1700016K19Rik_CCDS25059.1_ex1_11:76003135-76003157:-_5-4	1700016K19Rik	1	1	4.64755	4.61371	1	0.992718	1	1.00734
AAGGATCGGGCAAGGGCGA	1700016K19Rik_CCDS25059.1_ex0_11:76000245-76000267:+_5-2	1700016K19Rik	26.3169	15.2195	21.6509	32.5883	0.578316	1.50517	1.72916	0.664377
CCAGGACGCTCGTTTGGCC	1700017B05Rik_CCDS23219.1_ex1_9:57257719-57257741:+_5-2	1700017B05Rik	39.717	30.5784	37.3322	25.3925	0.769908	0.680178	1.29886	1.4702
ACAAAGGGTTGCGGTAGAC	1700017B05Rik_CCDS23219.1_ex1_9:57258680-57258702:+_5-4	1700017B05Rik	4.64342	22.1152	11.3613	10.7	4.7627	0.941791	0.209965	1.06181
GCCTTCGAAGTACCCCCTA	1700017B05Rik_CCDS23219.1_ex1_9:57258916-57258938:+_5-5	1700017B05Rik	7.22283	9.34466	11.2976	12.4276	1.29377	1.10002	0.772937	0.909073
TCTTGCGAGGACTACCATC	1700017B05Rik_CCDS23219.1_ex1_9:57258506-57258528:-_5-3	1700017B05Rik	8.19011	7.52688	13.7505	15.7084	0.919021	1.14239	1.08811	0.875358
CGTTGTCAATCACGGGCAT	1700017B05Rik_CCDS23219.1_ex1_9:57257582-57257604:+_5-1	1700017B05Rik	8.55122	12.0186	12.7231	16.6673	1.40549	1.31	0.711497	0.763358
GGCCTAATTCACAATGCAC	1700017D01Rik_CCDS50393.1_ex4_19:11112420-11112442:-_5-5	1700017D01Rik	5.64294	2.91657	6.32798	5.62809	0.516853	0.889397	1.93479	1.12436
ATCCTGAGTTGATGAACTG	1700017D01Rik_CCDS50393.1_ex3_19:11110345-11110367:+_5-4	1700017D01Rik	30.1022	36.5323	39.4108	47.8039	1.21361	1.21296	0.823989	0.824427
TTCCTATTGATTCAAAAAT	1700017D01Rik_CCDS50393.1_ex2_19:11105696-11105718:+_5-1	1700017D01Rik	1	1	1.45395	1.8638	1	1.28189	1	0.7801
AACATCATAAGTATCTTCG	1700017D01Rik_CCDS50393.1_ex2_19:11105754-11105776:-_5-2	1700017D01Rik	2.90876	1	2.29815	2.9495	0.343789	1.28343	2.90876	0.779164
GGATCCAGCAGTATAACTC	1700017D01Rik_CCDS50393.1_ex3_19:11110328-11110350:-_5-3	1700017D01Rik	5.1593	7.2766	5.30061	10.2958	1.41039	1.94238	0.709026	0.514832
AAAAGCGTAGCTCCGACAG	1700017N19Rik_CCDS36047.1_ex4_10:100603544-100603566:+_5-3	1700017N19Rik	4.98519	5.74203	3.81929	3.08422	1.15182	0.807539	0.868193	1.23833
TTAGCCTATTTGAAAGGGC	1700017N19Rik_CCDS36047.1_ex5_10:100605641-100605663:+_5-4	1700017N19Rik	1.99952	5.97255	7.99247	6.99908	2.98699	0.875708	0.334785	1.14193
GGTCTTGATACGTTCTCCA	1700017N19Rik_CCDS36047.1_ex2_10:100601933-100601955:-_5-1	1700017N19Rik	13.5295	3.97036	8.8526	8.21157	0.293459	0.927589	3.40763	1.07806
CAAAATGCTCAAATGTCAA	1700017N19Rik_CCDS36047.1_ex6_10:100609233-100609255:+_5-5	1700017N19Rik	2.05756	8.7058	4.16971	5.0258	4.23113	1.20531	0.236343	0.829661
AAAACTAATGGATGATGAA	1700017N19Rik_CCDS36047.1_ex2_10:100601954-100601976:-_5-2	1700017N19Rik	4.34034	1	1	3.40914	0.230397	3.40914	4.34034	0.293329
GGGACAAAGGCACCCAGTA	1700018B08Rik_CCDS52692.1_ex4_8:121539883-121539905:+_5-4	1700018B08Rik	8.25459	9.944	9.13134	6.91983	1.20466	0.757811	0.830108	1.31959
CGGCAGGACTTCATGGCTC	1700018B08Rik_CCDS52692.1_ex3_8:121535519-121535541:+_5-3	1700018B08Rik	12.401	6.0911	10.5967	10.1928	0.491178	0.961879	2.03592	1.03963
CCTTCCGATGCCCAGGGAC	1700018B08Rik_CCDS52692.1_ex3_8:121535471-121535493:-_5-2	1700018B08Rik	25.1626	21.1207	23.1322	23.5698	0.839368	1.01892	1.19137	0.981433
CAGGGCTGTCATGCCCTAC	1700018B08Rik_CCDS52692.1_ex3_8:121535453-121535475:-_5-1	1700018B08Rik	14.5161	15.9374	8.23936	9.47954	1.09791	1.15052	0.910821	0.869173
GTGCATCAGCCCGGGGCAC	1700018B08Rik_CCDS52692.1_ex4_8:121539910-121539932:+_5-5	1700018B08Rik	12.588	9.20635	8.93224	10.7475	0.731359	1.20323	1.36732	0.831098
CTCTCTTGGCTTGGAACCT	1700018C11Rik_CCDS18262.1_ex2_4:63611879-63611901:+_5-5	1700018C11Rik	21.0743	16.8924	16.8167	23.2053	0.801565	1.3799	1.24756	0.724692
TGCTTTTCTTGGCCAACGA	1700018C11Rik_CCDS18262.1_ex1_4:63608482-63608504:+_5-2	1700018C11Rik	24.047	22.1218	23.8808	34.1812	0.919939	1.43132	1.08703	0.698655
CCTACTGTAGGTTGGTGTC	1700018C11Rik_CCDS18262.1_ex2_4:63611857-63611879:+_5-4	1700018C11Rik	18.411	13.1317	15.3513	22.1275	0.713252	1.44141	1.40203	0.693765
CTACCGCACAGTCCGTCGT	1700018C11Rik_CCDS18262.1_ex1_4:63608495-63608517:-_5-3	1700018C11Rik	18.8431	15.8847	9.15523	21.7947	0.843	2.38057	1.18624	0.420067
CTGCCAGCAGTGATTATGA	1700018C11Rik_CCDS18262.1_ex1_4:63608456-63608478:-_5-1	1700018C11Rik	11.4724	13.9615	1.67695	4.16992	1.21697	2.48661	0.821714	0.402153
GGCAGTTGATGGACTACGC	1700018F24Rik_CCDS51696.1_ex3_5:145044798-145044820:+_5-5	1700018F24Rik	31.3403	49.54	32.0361	25.4084	1.58071	0.793118	0.632627	1.26085
GCTGATGGATAGTTGGTCG	1700018F24Rik_CCDS51696.1_ex1_5:145043470-145043492:-_5-3	1700018F24Rik	27.6969	10.438	26.071	21.9453	0.376864	0.841751	2.65348	1.188
CGTGGTAATGAACTGCAGC	1700018F24Rik_CCDS51696.1_ex1_5:145043453-145043475:-_5-2	1700018F24Rik	7.18414	31.1185	16.737	16.2711	4.33155	0.972161	0.230864	1.02864
GTACCTATGGTAGACAGCC	1700018F24Rik_CCDS51696.1_ex1_5:145043497-145043519:-_5-4	1700018F24Rik	23.0024	22.2469	14.7301	15.1696	0.967158	1.02983	1.03396	0.971031
GTAGGTTATACGGAAAGTC	1700018F24Rik_CCDS51696.1_ex1_5:145043378-145043400:-_5-1	1700018F24Rik	6.32648	8.06036	3.61222	10.1611	1.27407	2.81297	0.784889	0.355496
ATCTCATAAAGTATCCCTC	1700019A02Rik_CCDS48258.1_ex4_1:53177797-53177819:-_5-3	1700019A02Rik	1.01935	5.5642	3.73168	1	5.4586	0.267976	0.183197	3.73168
GCATCAATGACAGATGAAG	1700019A02Rik_CCDS48258.1_ex4_1:53177769-53177791:-_5-1	1700019A02Rik	5.96537	10.0296	5.60325	5.09712	1.68131	0.909673	0.594775	1.0993
ATTGATGCAATACTCCTGA	1700019A02Rik_CCDS48258.1_ex4_1:53177782-53177804:+_5-2	1700019A02Rik	6.26845	3.45005	7.25181	6.66624	0.550383	0.919251	1.81692	1.08784
CTGAAGCTCTGAATGAAGA	1700019A02Rik_CCDS48258.1_ex5_1:53181864-53181886:-_5-4	1700019A02Rik	2.79914	3.37102	5.91385	7.1655	1.2043	1.21165	0.830355	0.825322
GAAGCCTATTTAGAAGAAC	1700019A02Rik_CCDS48258.1_ex6_1:53182518-53182540:-_5-5	1700019A02Rik	1.0129	3.50274	1.94773	5.20807	3.45814	2.67392	0.289173	0.373982
CCATTGCACGTACTGACTA	1700019B03Rik_CCDS52467.1_ex0_8:3476203-3476225:+_5-3	1700019B03Rik	6.45545	12.7958	12.9143	6.63454	1.98217	0.513736	0.504498	1.94652
TGCACGCGGATATGCGTCC	1700019B03Rik_CCDS52467.1_ex0_8:3476170-3476192:+_5-2	1700019B03Rik	33.0298	16.8529	25.1949	17.9195	0.510232	0.711233	1.95989	1.40601
CCGGGATTCAATGCCCTCG	1700019B03Rik_CCDS52467.1_ex0_8:3476285-3476307:+_5-4	1700019B03Rik	17.9338	25.7705	22.2243	19.3855	1.43698	0.872268	0.695905	1.14644
CATCTTGCGACTGTAACGT	1700019B03Rik_CCDS52467.1_ex0_8:3476092-3476114:-_5-1	1700019B03Rik	10.9436	21.1602	11.7993	12.491	1.93357	1.05862	0.517179	0.944627
GGATAGTGTGCCTGGTACG	1700019B03Rik_CCDS52467.1_ex0_8:3476336-3476358:-_5-5	1700019B03Rik	17.5856	14.0142	15.3672	16.7624	0.796915	1.09079	1.25484	0.916766
AATATAGGACACCTTCTCC	1700019D03Rik_CCDS14949.1_ex0_1:52925443-52925465:-_5-5	1700019D03Rik	2.74755	2.61361	6.12888	3.32989	0.95125	0.543312	1.05125	1.84056
TGGGAGTTTCTTTACTTCC	1700019D03Rik_CCDS14949.1_ex0_1:52925405-52925427:+_5-4	1700019D03Rik	4.7208	4.94511	6.11295	4.05897	1.04751	0.663996	0.954641	1.50603
TCTGCGAATTCAAGGATCA	1700019D03Rik_CCDS14949.1_ex0_1:52925361-52925383:+_5-2	1700019D03Rik	6.57153	8.23818	6.21648	6.9436	1.25362	1.11697	0.797691	0.895282
CGATCACAGCACCGGGCTC	1700019D03Rik_CCDS14949.1_ex0_1:52925386-52925408:+_5-3	1700019D03Rik	24.363	30.9341	23.6021	29.2757	1.26971	1.24039	0.787579	0.806201
GCATCCTCCACAATTTCAC	1700019D03Rik_CCDS14949.1_ex0_1:52925331-52925353:+_5-1	1700019D03Rik	5.10771	1	7.22792	9.39237	0.195782	1.29946	5.10771	0.769553
ACACTAGGACTATGGTCAC	1700019G17Rik_CCDS39540.1_ex0_6:85901370-85901392:+_5-4	1700019G17Rik	12.401	12.4467	16.5698	6.84851	1.00369	0.413312	0.996325	2.41948
AAGCCAGATAAGGAGCCGC	1700019G17Rik_CCDS39540.1_ex0_6:85901299-85901321:+_5-2	1700019G17Rik	22.2221	2.89023	19.5245	9.47162	0.130061	0.485115	7.68871	2.06137
AAAGCTGCATACTGTGGCC	1700019G17Rik_CCDS39540.1_ex0_6:85901335-85901357:+_5-3	1700019G17Rik	17.2696	24.1701	17.6051	16.3345	1.39957	0.927826	0.714504	1.07779
AGGCACCCCAGGTAAAAGC	1700019G17Rik_CCDS39540.1_ex0_6:85901389-85901411:+_5-5	1700019G17Rik	1	1	1	1	1	1	1	1
CTTTCTTGGAGAAATTACG	1700019G17Rik_CCDS39540.1_ex0_6:85901281-85901303:-_5-1	1700019G17Rik	5.94602	17.1558	6.86954	7.75986	2.88526	1.1296	0.346589	0.885266
GAGAACATCGCCCTCGGTG	1700019L03Rik_CCDS15932.1_ex7_2:32781348-32781370:-_5-2	1700019L03Rik	6.64246	20.1723	18.9033	13.7748	3.03687	0.728698	0.329286	1.37231
GACGCGTTCGAGGCCCAAC	1700019L03Rik_CCDS15932.1_ex7_2:32781417-32781439:-_5-4	1700019L03Rik	6.82302	8.12622	7.21199	8.16402	1.191	1.13201	0.83963	0.883387
TGGAATTCATGGCGCACCT	1700019L03Rik_CCDS15932.1_ex7_2:32781394-32781416:+_5-3	1700019L03Rik	20.5584	14.8507	8.4305	10.7	0.722366	1.2692	1.38434	0.7879
TCCCATTTCCGCTGATACC	1700019L03Rik_CCDS15932.1_ex7_2:32781607-32781629:+_5-5	1700019L03Rik	16.1347	3.03512	11.6639	18.4108	0.188112	1.57844	5.316	0.633537
TTCTCTAGGATGGCCCGCC	1700019L03Rik_CCDS15932.1_ex5_2:32779871-32779893:+_5-1	1700019L03Rik	20.236	9.04169	14.0293	24.7189	0.446813	1.76196	2.23807	0.567551
AGAACGCAGAGATACAAGG	1700019N19Rik_CCDS38031.1_ex3_19:58789199-58789221:-_5-4	1700019N19Rik	4.36613	4.71459	4.01043	1	1.07981	0.24935	0.926089	4.01043
AGGGCCATACCCAGAGTCA	1700019N19Rik_CCDS38031.1_ex3_19:58789068-58789090:+_5-2	1700019N19Rik	13.0652	11.9396	6.39169	6.93568	0.913848	1.08511	1.09427	0.921567
GCCACAAGGTATACCATCA	1700019N19Rik_CCDS38031.1_ex2_19:58787608-58787630:-_5-1	1700019N19Rik	6.62311	4.10866	7.25978	9.95503	0.620352	1.37126	1.61199	0.729257
TCCTGGAACGCTTTCACAC	1700019N19Rik_CCDS38031.1_ex3_19:58789221-58789243:+_5-5	1700019N19Rik	13.4714	29.933	15.7097	26.4545	2.22196	1.68396	0.450054	0.593838
AGAGCAGTTTAATCCCTGC	1700019N19Rik_CCDS38031.1_ex3_19:58789175-58789197:+_5-3	1700019N19Rik	19.6943	18.6245	9.28266	18.6961	0.945683	2.01409	1.05744	0.496503
GTCACTCGGGGAAACCGTC	1700019O17Rik_CCDS56635.1_ex0_1:86427159-86427181:-_5-5	1700019O17Rik	2.70241	15.2788	9.80829	4.20955	5.65376	0.429183	0.176873	2.33001
TGGTGGGACGTCATCGGGC	1700019O17Rik_CCDS56635.1_ex0_1:86426502-86426524:-_5-2	1700019O17Rik	18.3723	7.38198	25.394	29.0221	0.401799	1.14287	2.48881	0.874989
CAACCGTACAAGTCGGAGC	1700019O17Rik_CCDS56635.1_ex0_1:86427140-86427162:+_5-4	1700019O17Rik	11.8206	17.7025	12.5081	14.6307	1.49759	1.16969	0.667738	0.854925
ATTTACCCGGAGAGTCCGA	1700019O17Rik_CCDS56635.1_ex0_1:86426470-86426492:+_5-1	1700019O17Rik	26.5878	31.4017	25.0755	35.2035	1.18106	1.4039	0.846698	0.712301
GTGATGGCTTTCGCCTCAG	1700019O17Rik_CCDS56635.1_ex0_1:86426567-86426589:-_5-3	1700019O17Rik	17.5082	13.3227	10.971	16.382	0.760939	1.49321	1.31417	0.669699
CGACACAGACTTCTCCCAA	1700020A23Rik_CCDS50710.1_ex1_2:130405802-130405824:+_5-3	1700020A23Rik	4.42417	10.1943	6.33594	1.59436	2.30422	0.251637	0.433986	3.97397
GGCCATCTTTGTTGGAGAG	1700020A23Rik_CCDS50710.1_ex1_2:130405871-130405893:-_5-5	1700020A23Rik	12.1882	23.4785	11.3135	10.9298	1.92633	0.966083	0.519121	1.03511
ATTCGAACCATCTTCTCAA	1700020A23Rik_CCDS50710.1_ex0_2:130405620-130405642:+_5-1	1700020A23Rik	5.90733	5.38638	2.38575	3.34574	0.911813	1.40238	1.09672	0.713071
TGGCACTTACCCATAGAGC	1700020A23Rik_CCDS50710.1_ex0_2:130405692-130405714:-_5-2	1700020A23Rik	18.9849	3.47639	7.34738	10.8902	0.183113	1.48218	5.4611	0.674681
CTCCCAATGGGTCAGAGCC	1700020A23Rik_CCDS50710.1_ex1_2:130405814-130405836:+_5-4	1700020A23Rik	21.0162	12.9341	14.4275	28.3485	0.615434	1.9649	1.62487	0.508932
TTCGTCGTCGGTGGAAGAG	1700020L24Rik_CCDS25165.1_ex1_11:83440374-83440396:+_5-1	1700020L24Rik	16.9794	11.169	22.4792	14.3771	0.657796	0.639573	1.52023	1.56354
TGCTGGACTCCTGGCGCAG	1700020L24Rik_CCDS25165.1_ex1_11:83440478-83440500:-_5-3	1700020L24Rik	29.251	22.9385	40.8683	36.9311	0.784195	0.903661	1.27519	1.10661
TCGCGCTCTTCCGCGTCTC	1700020L24Rik_CCDS25165.1_ex1_11:83440434-83440456:-_5-2	1700020L24Rik	17.289	23.4456	13.6231	12.6653	1.3561	0.929695	0.737408	1.07562
GCCCGTTCGCTCTGCTGGG	1700020L24Rik_CCDS25165.1_ex1_11:83440553-83440575:+_5-4	1700020L24Rik	31.9013	29.7288	23.4508	22.5951	0.931898	0.963511	1.07308	1.03787
AACACGCACGGTTCCTCCG	1700020L24Rik_CCDS25165.1_ex2_11:83440687-83440709:-_5-5	1700020L24Rik	10.2149	14.0142	10.1109	11.8411	1.37193	1.17112	0.728898	0.853881
TGAATATGTTCATAAACAC	1700020N15Rik_CCDS57758.1_ex1_X:69945617-69945639:-_5-2	1700020N15Rik	9.1058	3.38419	5.37229	1.28529	0.371652	0.239245	2.69069	4.17982
AAATTCAAATATAAAGTCA	1700020N15Rik_CCDS57758.1_ex0_X:69945429-69945451:+_5-1	1700020N15Rik	1	1	1	1	1	1	1	1
CTCATTTACGCGATGGTAA	1700020N15Rik_CCDS57758.1_ex1_X:69945727-69945749:-_5-5	1700020N15Rik	21.6998	23.4851	22.9092	27.5402	1.08228	1.20214	0.923979	0.831847
CTTTCTTCACCTTAACCAA	1700020N15Rik_CCDS57758.1_ex1_X:69945683-69945705:-_5-4	1700020N15Rik	19.1075	21.9308	13.6072	21.0656	1.14776	1.54813	0.871262	0.645942
GGGAGTCTGAGCTCTTGGG	1700020N15Rik_CCDS57758.1_ex1_X:69945664-69945686:-_5-3	1700020N15Rik	3.43754	7.32271	1.50174	4.57409	2.13022	3.04586	0.469436	0.328314
TCGCTCCTCTCGGGGTAAC	1700021F05Rik_CCDS23820.1_ex2_10:43532795-43532817:+_5-4	1700021F05Rik	13.3618	8.36332	14.1646	8.29875	0.625911	0.585877	1.59767	1.70684
TTTTGAGTCGTATAGAAAA	1700021F05Rik_CCDS23820.1_ex2_10:43532892-43532914:+_5-5	1700021F05Rik	1	1	1	1	1	1	1	1
TGAAGACGGGCCTTGACGT	1700021F05Rik_CCDS23820.1_ex2_10:43532682-43532704:-_5-2	1700021F05Rik	1	1	1	1	1	1	1	1
TAGAAGATGCATTCTACAA	1700021F05Rik_CCDS23820.1_ex1_10:43530644-43530666:-_5-1	1700021F05Rik	1.01935	5.61031	1	1	5.50383	1	0.181692	1
AGTGAGCCTGGTGTGGCGA	1700021F05Rik_CCDS23820.1_ex2_10:43532755-43532777:-_5-3	1700021F05Rik	22.667	15.5488	20.4961	33.246	0.685965	1.62207	1.4578	0.616498
CAGCTGCTTGAGGGTGAAG	1700021F07Rik_CCDS50814.1_ex2_2:173527841-173527863:+_5-4	1700021F07Rik	18.5013	9.29197	12.4842	6.24622	0.502233	0.500329	1.99111	1.99868
GACGGACATAGAAGTGGCT	1700021F07Rik_CCDS50814.1_ex2_2:173527896-173527918:-_5-5	1700021F07Rik	17.0633	13.6849	25.0595	18.9418	0.802011	0.755871	1.24687	1.32298
GCAAAACTGGCCGGCCAAG	1700021F07Rik_CCDS50814.1_ex1_2:173526036-173526058:+_5-2	1700021F07Rik	23.544	18.7497	36.6154	30.4644	0.796366	0.832011	1.2557	1.20191
GAGGGCCGAAAGTGAAGCC	1700021F07Rik_CCDS50814.1_ex1_2:173526015-173526037:+_5-1	1700021F07Rik	16.8569	8.35015	11.8869	11.2151	0.495354	0.943481	2.01876	1.05991
TTAACAACGTCCATGAAAG	1700021F07Rik_CCDS50814.1_ex1_2:173526064-173526086:+_5-3	1700021F07Rik	1.91569	6.55871	1.88401	2.03022	3.42368	1.07761	0.292083	0.927983
ACTCTGACTAGCCCCCTAG	1700021K19Rik_CCDS28124.1_ex12_16:32843346-32843368:-_5-4	1700021K19Rik	21.8287	20.1525	18.0352	15.1537	0.923211	0.840229	1.08318	1.19015
GGCCCGAGTACCTGGCCAT	1700021K19Rik_CCDS28124.1_ex12_16:32843276-32843298:-_5-3	1700021K19Rik	25.7108	41.8144	21.2049	19.2271	1.62634	0.906727	0.614878	1.10287
TCTTTGTCCCGCTGGCGAC	1700021K19Rik_CCDS28124.1_ex12_16:32843051-32843073:+_5-2	1700021K19Rik	20.5648	12.5785	19.7395	20.1067	0.611649	1.0186	1.63492	0.981738
GGTAATTTGAAGACGACTG	1700021K19Rik_CCDS28124.1_ex17_16:32857002-32857024:-_5-5	1700021K19Rik	2.24457	3.04829	2.16276	4.34427	1.35808	2.00867	0.736335	0.497842
GTCCGAGTGGGAGCGAATA	1700021K19Rik_CCDS28124.1_ex12_16:32843025-32843047:+_5-1	1700021K19Rik	9.38953	20.5016	10.6127	22.2385	2.18345	2.09547	0.45799	0.477221
TCACAGTACCCGTGACTGA	1700022I11Rik_CCDS51160.1_ex1_4:42971965-42971987:+_5-5	1700022I11Rik	42.9864	39.2853	26.6523	29.355	0.913902	1.1014	1.09421	0.907934
GGTTTGGCAGATCCGAAGA	1700022I11Rik_CCDS51160.1_ex0_4:42970121-42970143:+_5-1	1700022I11Rik	4.27585	6.72995	2.29018	3.02083	1.57394	1.31903	0.635346	0.758132
AGGTTGTACGCAGGTGGAA	1700022I11Rik_CCDS51160.1_ex1_4:42971318-42971340:-_5-2	1700022I11Rik	32.8751	23.1492	18.3936	32.7785	0.704158	1.78206	1.42014	0.561148
GATTGGACTAGTTGAGAAC	1700022I11Rik_CCDS51160.1_ex1_4:42971420-42971442:-_5-3	1700022I11Rik	4.76594	3.1405	2.33797	5.29524	0.658947	2.26489	1.51757	0.441522
AGGATACCAGTGGTATAGG	1700022I11Rik_CCDS51160.1_ex1_4:42971452-42971474:-_5-4	1700022I11Rik	8.58347	12.4467	3.15827	8.39384	1.45008	2.65774	0.689616	0.37626
CAGAAGAGGCACTTCAGCA	1700022P22Rik_CCDS48483.1_ex0_1:191039717-191039739:+_5-4	1700022P22Rik	4.61762	18.6509	11.7436	5.75488	4.03907	0.490046	0.247582	2.04063
CCTGCTGAGAGTTCAGAAG	1700022P22Rik_CCDS48483.1_ex0_1:191039704-191039726:+_5-3	1700022P22Rik	17.3148	13.7376	13.7187	10.1769	0.793405	0.741831	1.26039	1.34802
ATGCATGCAAGCTAAGGTC	1700022P22Rik_CCDS48483.1_ex0_1:191039744-191039766:-_5-5	1700022P22Rik	3.74707	10.2272	11.2896	10.4701	2.72938	0.927414	0.366383	1.07827
CGCGAGTCCTACTGCCTGG	1700022P22Rik_CCDS48483.1_ex0_1:191039663-191039685:+_5-1	1700022P22Rik	31.9465	18.3809	32.1237	30.8369	0.575364	0.959943	1.73803	1.04173
TTCGTTGCTTCTTTCCACC	1700022P22Rik_CCDS48483.1_ex0_1:191039678-191039700:-_5-2	1700022P22Rik	4.12109	4.83973	8.01637	8.99613	1.17438	1.12222	0.851512	0.891091
TACCTACCACGGCTCCAGC	1700023E05Rik_CCDS19369.1_ex0_5:77016604-77016626:+_5-4	1700023E05Rik	16.5861	20.9429	19.405	18.6882	1.26268	0.963058	0.791968	1.03836
GCAATGGGGAACTCCGGAC	1700023E05Rik_CCDS19369.1_ex2_5:77044060-77044082:+_5-5	1700023E05Rik	11.6465	8.47528	8.19954	8.38592	0.72771	1.02273	1.37417	0.977775
GATTCCCTCCGGTCTCGCA	1700023E05Rik_CCDS19369.1_ex0_5:77016430-77016452:+_5-1	1700023E05Rik	25.4206	22.0625	23.5304	26.2167	0.8679	1.11416	1.15221	0.897535
CTGGCTATCAAAGATGGGG	1700023E05Rik_CCDS19369.1_ex0_5:77016582-77016604:-_5-3	1700023E05Rik	18.1079	18.9736	12.0621	15.9145	1.04781	1.31938	0.954375	0.757934
GGCGCTCGGATGACTGAAG	1700023E05Rik_CCDS19369.1_ex0_5:77016515-77016537:-_5-2	1700023E05Rik	8.16431	9.09438	9.68883	13.0378	1.11392	1.34565	0.897731	0.743135
ATCGGGTCGGTGAGCCCCC	1700023F06Rik_CCDS56813.1_ex3_11:103200147-103200169:-_5-1	1700023F06Rik	11.2209	9.46321	11.4489	6.46019	0.843354	0.564263	1.18574	1.77222
TGGATACCCGCGTTGCGCA	1700023F06Rik_CCDS56813.1_ex5_11:103200840-103200862:+_5-5	1700023F06Rik	9.71841	13.1646	18.4573	13.2834	1.35461	0.719686	0.738221	1.3895
ATGTGCGAGGCTCTTCGGC	1700023F06Rik_CCDS56813.1_ex5_11:103200803-103200825:-_5-4	1700023F06Rik	31.5467	17.6037	25.2746	19.7659	0.558021	0.782049	1.79205	1.27869
CCCTACTCAGGCCAAATGA	1700023F06Rik_CCDS56813.1_ex3_11:103200172-103200194:-_5-2	1700023F06Rik	9.9699	14.3699	7.90487	9.73314	1.44133	1.23128	0.693805	0.812161
CAGACGGTGGTTGTCAGTA	1700023F06Rik_CCDS56813.1_ex4_11:103200280-103200302:+_5-3	1700023F06Rik	16.2895	3.32491	13.7505	19.7501	0.204114	1.43632	4.89921	0.696225
CAGCTGTGTTGGCCAAAGA	1700024G13Rik_CCDS36867.1_ex1_14:32377953-32377975:-_5-3	1700024G13Rik	18.4562	17.2151	15.8849	8.9882	0.932757	0.565834	1.07209	1.7673
ACTGCAGGGTCTGCAAGGT	1700024G13Rik_CCDS36867.1_ex2_14:32388251-32388273:-_5-4	1700024G13Rik	17.1665	14.7255	18.075	16.3583	0.857809	0.905021	1.16576	1.10495
GACGGACATCAGATCATCC	1700024G13Rik_CCDS36867.1_ex1_14:32377936-32377958:-_5-2	1700024G13Rik	14.1163	7.23709	13.1134	16.5405	0.512676	1.26135	1.95055	0.792803
CCTGGAGCAGATAGAAGAC	1700024G13Rik_CCDS36867.1_ex1_14:32377919-32377941:-_5-1	1700024G13Rik	4.68211	6.32161	2.76803	3.54386	1.35016	1.28028	0.740651	0.781077
ACCGCACCTACCGACTGCA	1700024G13Rik_CCDS36867.1_ex2_14:32388264-32388286:-_5-5	1700024G13Rik	19.7136	19.9681	19.5643	27.7779	1.01291	1.41983	0.987255	0.704311
TTCATGATGTCCACAGAAT	1700024P04Rik_CCDS49342.1_ex0_13:98984331-98984353:+_5-2	1700024P04Rik	1.81251	4.1416	7.37127	3.29819	2.285	0.447439	0.437637	2.23494
GTAAAGGGAGTAATTTCCA	1700024P04Rik_CCDS49342.1_ex0_13:98984399-98984421:+_5-4	1700024P04Rik	1	1	1.8203	1	1	0.54936	1	1.8203
AAGGAAGTTGTCCCTAACA	1700024P04Rik_CCDS49342.1_ex0_13:98984363-98984385:-_5-3	1700024P04Rik	1.00645	2.64654	4.64755	3.66273	2.62958	0.788099	0.380289	1.26888
ATCTTCGAACGCATTGCTA	1700024P04Rik_CCDS49342.1_ex0_13:98984294-98984316:-_5-1	1700024P04Rik	9.58944	3.29198	8.69331	10.3988	0.343292	1.19619	2.91297	0.835991
CTAGCATCAATTTGGGCCA	1700024P04Rik_CCDS49342.1_ex0_13:98984416-98984438:-_5-5	1700024P04Rik	23.0798	27.6146	25.3701	35.7027	1.19649	1.40727	0.835779	0.710594
AAGGTCTTAATCCCGCCAT	1700024P16Rik_CCDS51250.1_ex1_4:104945573-104945595:-_5-3	1700024P16Rik	9.5443	11.0966	16.1079	8.98028	1.16264	0.557508	0.860112	1.7937
GCTTTCGAGACACGCCAGC	1700024P16Rik_CCDS51250.1_ex1_4:104945185-104945207:-_5-2	1700024P16Rik	7.15189	3.06805	13.4319	8.90896	0.428985	0.663266	2.33109	1.50769
GTCCTCCTAGGCAGCGACT	1700024P16Rik_CCDS51250.1_ex0_4:104913656-104913678:-_5-1	1700024P16Rik	29.1736	23.8605	23.7056	19.1557	0.817881	0.808067	1.22267	1.23752
GACCGAGGGTCTCAATGGA	1700024P16Rik_CCDS51250.1_ex2_4:104948721-104948743:-_5-4	1700024P16Rik	13.71	8.94949	11.1542	15.9858	0.652769	1.43316	1.53194	0.697758
CATAGAGGTTCACGAATGG	1700024P16Rik_CCDS51250.1_ex2_4:104948766-104948788:-_5-5	1700024P16Rik	9.46047	3.30515	2.76006	6.84058	0.349365	2.47841	2.86234	0.403484
AAGTGTATATTCTACCCTG	1700025F22Rik_CCDS50394.1_ex1_19:11142343-11142365:-_5-2	1700025F22Rik	3.58586	5.67617	4.80684	2.27589	1.58293	0.47347	0.631739	2.11207
TAATCTGTTCTAGCTGATC	1700025F22Rik_CCDS50394.1_ex1_19:11142445-11142467:-_5-4	1700025F22Rik	10.1053	10.0625	9.51362	6.42057	0.995767	0.674882	1.00425	1.48174
CATACTTACATATTGCCAC	1700025F22Rik_CCDS50394.1_ex1_19:11142327-11142349:+_5-1	1700025F22Rik	8.93169	7.04609	5.84217	4.46314	0.788887	0.763953	1.26761	1.30898
AAGAGGCCTTCAAATCATA	1700025F22Rik_CCDS50394.1_ex2_19:11146728-11146750:-_5-5	1700025F22Rik	2.70886	4.51042	3.13438	3.9718	1.66506	1.26717	0.600578	0.789157
GCATCTTCGCAACACTAGT	1700025F22Rik_CCDS50394.1_ex1_19:11142401-11142423:-_5-3	1700025F22Rik	8.10628	9.69372	9.15523	14.2186	1.19583	1.55305	0.83624	0.643892
AAACTAATAAAGAAATCCC	1700025G04Rik_CCDS35737.1_ex2_1:151921071-151921093:-_5-2	1700025G04Rik	1.00645	3.16026	1.86012	1	3.14001	0.537599	0.31847	1.86012
TTAAGCCTTGTGTTCGAGC	1700025G04Rik_CCDS35737.1_ex2_1:151921091-151921113:+_5-3	1700025G04Rik	8.85431	16.1811	21.2208	18.1968	1.82748	0.857498	0.547201	1.16618
GGTCAAATACATGAAAAAT	1700025G04Rik_CCDS35737.1_ex3_1:151980471-151980493:-_5-4	1700025G04Rik	1	1	1	1	1	1	1	1
GAGTATAGGATCAAACCCG	1700025G04Rik_CCDS35737.1_ex3_1:151980497-151980519:-_5-5	1700025G04Rik	4.98519	1	5.27672	5.42204	0.200594	1.02754	4.98519	0.973198
GGGTTGATGAACTAATCCA	1700025G04Rik_CCDS35737.1_ex2_1:151921054-151921076:+_5-1	1700025G04Rik	9.60233	6.69702	4.7033	6.2066	0.697437	1.31963	1.43382	0.757791
GATCACTTTATCGCCATAG	1700026D08Rik_CCDS21413.1_ex4_7:83793390-83793412:+_5-4	1700026D08Rik	12.1302	5.36003	15.4947	5.35072	0.441877	0.345327	2.26307	2.89581
GAGCGTCTCTACCTCAAAA	1700026D08Rik_CCDS21413.1_ex4_7:83793196-83793218:+_5-2	1700026D08Rik	5.16575	1.96158	4.3927	4.75636	0.379728	1.08279	2.63346	0.923544
AGCTTTCGGTATCGGAAGA	1700026D08Rik_CCDS21413.1_ex4_7:83793419-83793441:-_5-5	1700026D08Rik	19.604	10.9319	23.4986	27.3104	0.557637	1.16221	1.79328	0.860427
GACCATCGCCCCGATGGGC	1700026D08Rik_CCDS21413.1_ex4_7:83793229-83793251:-_5-3	1700026D08Rik	21.1323	30.0186	21.7226	25.7333	1.42051	1.18463	0.703974	0.844142
GGCGCAAACAGCTGCGAAA	1700026D08Rik_CCDS21413.1_ex3_7:83791697-83791719:-_5-1	1700026D08Rik	11.4595	9.40393	9.63308	14.2186	0.820623	1.47602	1.21859	0.6775
GGCATCACCTGCTCGATAC	1700026L06Rik_CCDS15845.1_ex3_2:28695898-28695920:+_5-4	1700026L06Rik	9.57009	10.5697	12.6037	7.75986	1.10445	0.615682	0.905429	1.62422
CAATAACTCCACCCACCGG	1700026L06Rik_CCDS15845.1_ex2_2:28693779-28693801:-_5-3	1700026L06Rik	18.0177	14.2777	14.2523	11.5638	0.792427	0.811364	1.26195	1.23249
TCATTGCTTTGGCTGACCA	1700026L06Rik_CCDS15845.1_ex2_2:28693644-28693666:+_5-1	1700026L06Rik	7.06806	10.899	22.2482	22.8091	1.542	1.02521	0.648506	0.975411
GAATGCCCACGACAAAATC	1700026L06Rik_CCDS15845.1_ex3_2:28695928-28695950:-_5-5	1700026L06Rik	1	1	1.84419	1.9272	1	1.04501	1	0.956928
ATGATCAGAATCCGCCGGT	1700026L06Rik_CCDS15845.1_ex2_2:28693767-28693789:+_5-2	1700026L06Rik	10.9888	21.7727	13.5753	19.1003	1.98136	1.40699	0.504703	0.710739
TTCTATTTGCTCCACTCCA	1700028K03Rik_CCDS19504.1_ex2_5:107545795-107545817:+_5-4	1700028K03Rik	13.1942	16.3062	21.9615	10.1611	1.23587	0.462677	0.809149	2.16134
ATTCTTCAGGCCCATGGAG	1700028K03Rik_CCDS19504.1_ex2_5:107545807-107545829:-_5-5	1700028K03Rik	15.9606	11.2744	12.1975	10.5494	0.70639	0.86488	1.41565	1.15623
ATTCTGATACACTGGAAAG	1700028K03Rik_CCDS19504.1_ex1_5:107543968-107543990:+_5-1	1700028K03Rik	1.92214	6.13061	6.79786	8.03723	3.18947	1.18232	0.313531	0.845797
CGATTGTATTTTCTCTGTC	1700028K03Rik_CCDS19504.1_ex1_5:107543992-107544014:+_5-2	1700028K03Rik	14.1292	16.1218	9.72865	15.5816	1.14103	1.60162	0.876403	0.624366
GCTAAGGAGTGTATGACAT	1700028K03Rik_CCDS19504.1_ex2_5:107545710-107545732:+_5-3	1700028K03Rik	7.17124	3.24588	5.93774	11.1834	0.452624	1.88344	2.20934	0.530943
TGAGGAAACACTATGCCCC	1700028P14Rik_CCDS29708.1_ex3_19:23593038-23593060:-_5-3	1700028P14Rik	8.58992	11.7025	9.1393	4.52654	1.36235	0.495283	0.734024	2.01905
ATGCCCCGGGATTTTGGAA	1700028P14Rik_CCDS29708.1_ex3_19:23593026-23593048:-_5-2	1700028P14Rik	9.94411	9.39735	13.5594	13.22	0.945017	0.974975	1.05818	1.02567
ACCCTGAATTGCCTCCCAC	1700028P14Rik_CCDS29708.1_ex2_19:23592154-23592176:-_5-1	1700028P14Rik	7.01648	6.57847	17.1751	17.1428	0.937575	0.998123	1.06658	1.00188
GATTATGATATAGAGAGTC	1700028P14Rik_CCDS29708.1_ex4_19:23616575-23616597:-_5-5	1700028P14Rik	1	1	1	1	1	1	1	1
TCGGAAGCACGTGAACAGA	1700028P14Rik_CCDS29708.1_ex3_19:23593115-23593137:-_5-4	1700028P14Rik	7.53236	13.8957	6.71026	10.0184	1.8448	1.493	0.542064	0.669791
GCAGCACTGACAATCCACG	1700029F12Rik_CCDS36755.1_ex1_13:97030256-97030278:+_5-2	1700029F12Rik	10.2665	9.20635	15.415	17.761	0.896734	1.15219	1.11516	0.867915
AGTCCACGCAGTATAGCAG	1700029F12Rik_CCDS36755.1_ex1_13:97030305-97030327:+_5-3	1700029F12Rik	18.3659	17.663	16.4264	19.8769	0.961727	1.21005	1.0398	0.82641
CATTGGTTCTCCGGGTCAG	1700029F12Rik_CCDS36755.1_ex1_13:97030355-97030377:+_5-4	1700029F12Rik	30.7599	30.7036	27.8788	35.8216	0.998167	1.2849	1.00184	0.778268
GTGAGTCTCATAGCAGTCG	1700029F12Rik_CCDS36755.1_ex1_13:97030213-97030235:+_5-1	1700029F12Rik	13.9615	15.1405	12.2453	24.4653	1.08444	1.99794	0.922134	0.500516
GACAGCTGTGGAGCTCAAG	1700029F12Rik_CCDS36755.1_ex1_13:97030401-97030423:-_5-5	1700029F12Rik	2.71531	6.08451	3.4609	9.34482	2.24082	2.70011	0.446266	0.370355
TGGAGTTCCGCCCCGTCAC	1700029H14Rik_CCDS40233.1_ex7_8:13562238-13562260:+_5-5	1700029H14Rik	14.7869	26.1657	27.3691	22.3653	1.76951	0.817172	0.565127	1.22373
GGGTGGCTTGCACCAGAAG	1700029H14Rik_CCDS40233.1_ex7_8:13562202-13562224:-_5-4	1700029H14Rik	5.75901	9.27879	7.72966	9.2735	1.61118	1.19973	0.620664	0.833522
CTACGCAAGGAGCTAGGTA	1700029H14Rik_CCDS40233.1_ex7_8:13562153-13562175:-_5-3	1700029H14Rik	6.82947	7.88253	6.63061	8.57611	1.15419	1.29341	0.866406	0.773149
GACCTCAAGTGTGCAAAAA	1700029H14Rik_CCDS40233.1_ex5_8:13558842-13558864:-_5-2	1700029H14Rik	10.2988	9.91107	5.67492	8.061	0.962354	1.42046	1.03912	0.703997
AGCAGGACGATGCCTGCAA	1700029H14Rik_CCDS40233.1_ex5_8:13558781-13558803:-_5-1	1700029H14Rik	9.03486	6.71678	6.04127	8.81386	0.743429	1.45894	1.34512	0.685429
CAGCCTCTCTCAGGCCTGG	1700029I15Rik_CCDS16445.1_ex1_2:92383256-92383278:+_5-3	1700029I15Rik	36.1445	20.8573	25.5931	9.77276	0.577052	0.381851	1.73294	2.61882
GAGGAATTTTCAGCCCCGC	1700029I15Rik_CCDS16445.1_ex1_2:92383226-92383248:+_5-2	1700029I15Rik	17.2503	20.4884	15.8291	13.1408	1.18772	0.830165	0.841953	1.20458
TACTACCCTACCATCCACC	1700029I15Rik_CCDS16445.1_ex1_2:92383271-92383293:-_5-4	1700029I15Rik	8.72533	12.2492	19.9227	18.3315	1.40386	0.920134	0.712322	1.0868
TCTCAGCAATCTGTTCCGG	1700029I15Rik_CCDS16445.1_ex1_2:92383208-92383230:+_5-1	1700029I15Rik	24.1373	21.9835	21.5075	22.6109	0.910768	1.0513	1.09797	0.951201
CTCTTCTCTCTTTAGACTA	1700029I15Rik_CCDS16445.1_ex2_2:92383432-92383454:+_5-5	1700029I15Rik	5.35276	5.49834	5.18911	6.2066	1.0272	1.19608	0.973522	0.836064
GGAATCAAAGTATCCTGCC	1700029J07Rik_CCDS22283.1_ex5_8:45970481-45970503:+_5-4	1700029J07Rik	10.9888	3.12074	9.58529	4.36804	0.283994	0.455703	3.5212	2.19441
CGTGAATTTGAATCAAGTG	1700029J07Rik_CCDS22283.1_ex5_8:45970428-45970450:-_5-3	1700029J07Rik	9.99569	4.10866	7.06864	4.62956	0.411043	0.654944	2.43283	1.52685
AATAGACAGATCCTACCGG	1700029J07Rik_CCDS22283.1_ex5_8:45970526-45970548:-_5-5	1700029J07Rik	18.972	12.1504	12.1736	9.21802	0.640435	0.757213	1.56144	1.32063
GGACAAGTATCAGCCACCG	1700029J07Rik_CCDS22283.1_ex4_8:45968071-45968093:-_5-1	1700029J07Rik	4.90136	8.19208	6.95714	6.16697	1.67139	0.886423	0.598305	1.12813
AAGCTTTCATCCCTAGTAG	1700029J07Rik_CCDS22283.1_ex5_8:45970366-45970388:-_5-2	1700029J07Rik	2.39288	3.27881	3.55647	4.13822	1.37023	1.16357	0.729802	0.859421
TACGACGACGACCCGAAGG	1700029P11Rik_CCDS37152.1_ex0_15:81980775-81980797:+_5-4	1700029P11Rik	1	1	1	1	1	1	1	1
CGGTCCGCTGCGGCCCGAA	1700029P11Rik_CCDS37152.1_ex0_15:81980667-81980689:+_5-2	1700029P11Rik	15.4511	20.0998	17.9476	23.3559	1.30086	1.30134	0.76872	0.76844
CGTCGTAACCATGGAAGTG	1700029P11Rik_CCDS37152.1_ex0_15:81980761-81980783:-_5-3	1700029P11Rik	5.97181	6.77606	3.72372	4.97825	1.13467	1.3369	0.881311	0.747997
CTCCAGGGCTGTGGTCGCC	1700029P11Rik_CCDS37152.1_ex0_15:81980648-81980670:+_5-1	1700029P11Rik	30.8244	31.4412	13.0815	21.24	1.02001	1.62366	0.980383	0.615893
AAGACGGCGTGCATATTCA	1700029P11Rik_CCDS37152.1_ex0_15:81980801-81980823:-_5-5	1700029P11Rik	1	1	1	2.2125	1	2.2125	1	0.451978
TGGGTAGCTTGACGTAGAC	1700030F18Rik_CCDS37207.1_ex1_15:99927824-99927846:+_5-2	1700030F18Rik	3.03773	1.00659	7.25181	5.66771	0.331361	0.781558	3.01786	1.2795
TATAGACAAGCTTCAGTGG	1700030F18Rik_CCDS37207.1_ex1_15:99927863-99927885:-_5-4	1700030F18Rik	2.92811	7.73105	9.73661	8.0293	2.64029	0.824651	0.378747	1.21263
GGCACCGATGAGTGCGCTC	1700030F18Rik_CCDS37207.1_ex1_15:99927792-99927814:-_5-1	1700030F18Rik	19.5137	17.7354	17.2627	15.9858	0.908869	0.926033	1.10027	1.07988
GACAGGTCAGCGTTCCACA	1700030F18Rik_CCDS37207.1_ex1_15:99927840-99927862:+_5-3	1700030F18Rik	7.93861	7.55981	6.90936	7.26852	0.952283	1.05198	1.05011	0.950586
ATACCCGAGTGTTTTGAAG	1700030F18Rik_CCDS37207.1_ex2_15:99929825-99929847:+_5-5	1700030F18Rik	3.57296	11.6432	9.43397	13.8937	3.2587	1.47273	0.306871	0.679013
TTTTCTCCATGCACGTCGG	1700030J22Rik_CCDS22695.1_ex0_8:116971845-116971867:+_5-3	1700030J22Rik	34.7838	21.8583	36.6871	32.3188	0.628405	0.880932	1.59133	1.13516
TCCGGACGAGAAAAGTGAA	1700030J22Rik_CCDS22695.1_ex1_8:116973548-116973570:-_5-5	1700030J22Rik	7.3518	9.30514	11.7117	11.2547	1.2657	0.960979	0.790079	1.04061
CAACCTCCAAGAGGGACCG	1700030J22Rik_CCDS22695.1_ex0_8:116971996-116972018:+_5-4	1700030J22Rik	16.2572	15.1536	8.68535	15.4548	0.932118	1.77942	1.07283	0.561982
TGCTAACTGTCTCGGGCAT	1700030J22Rik_CCDS22695.1_ex0_8:116971777-116971799:+_5-1	1700030J22Rik	24.9756	21.5159	19.0785	34.9499	0.861475	1.8319	1.1608	0.545882
TATCTGGTGCATGGAGGAG	1700030J22Rik_CCDS22695.1_ex0_8:116971800-116971822:-_5-2	1700030J22Rik	8.70599	8.2316	2.85563	7.75986	0.94551	2.71739	1.05763	0.368001
CCCGACAGGCGAGCAGTGC	1700030K09Rik_CCDS22414.1_ex1_8:72449558-72449580:+_5-5	1700030K09Rik	14.0905	10.7146	15.6699	11.9442	0.760411	0.762238	1.31508	1.31193
CCATACAGTCGACTCGCGT	1700030K09Rik_CCDS22414.1_ex1_8:72449522-72449544:+_5-4	1700030K09Rik	12.156	14.0603	17.9954	17.9591	1.15666	0.997983	0.864556	1.00202
GGCCGAGGAGACTTTAAGC	1700030K09Rik_CCDS22414.1_ex1_8:72449502-72449524:-_5-3	1700030K09Rik	3.66324	2.03403	2.60875	2.66421	0.555253	1.02126	1.80098	0.979183
GCCGAGTGGTAACGGTAGC	1700030K09Rik_CCDS22414.1_ex0_8:72445220-72445242:+_5-2	1700030K09Rik	23.0475	25.7047	18.1785	19.7818	1.11529	1.08819	0.896628	0.918954
AGACTCTGCTCGATGGATG	1700030K09Rik_CCDS22414.1_ex0_8:72445103-72445125:-_5-1	1700030K09Rik	15.8961	14.7651	10.0631	20.709	0.928848	2.05791	1.0766	0.485931
TGGGATTCCATGAGAAAGA	1700031F05Rik_CCDS53160.1_ex3_X:102864169-102864191:+_5-4	1700031F05Rik	2.5154	3.54226	3.42108	1.56266	1.40823	0.456774	0.710114	2.18927
TTCAGAGTCACCGGAATAC	1700031F05Rik_CCDS53160.1_ex3_X:102864204-102864226:+_5-5	1700031F05Rik	6.61667	7.53346	12.0303	5.83413	1.13856	0.484954	0.878303	2.06205
GCAGGGAATAGTCATGGGC	1700031F05Rik_CCDS53160.1_ex3_X:102864146-102864168:+_5-3	1700031F05Rik	8.38356	7.13171	15.3752	11.7223	0.850678	0.762414	1.17553	1.31162
CAGAATAACACGTTCAACC	1700031F05Rik_CCDS53160.1_ex1_X:102860896-102860918:-_5-1	1700031F05Rik	7.20993	2.96926	6.02534	5.76281	0.411829	0.956428	2.42819	1.04556
TTGACAGGGGCGGCAGTGC	1700031F05Rik_CCDS53160.1_ex2_X:102861157-102861179:+_5-2	1700031F05Rik	15.0707	18.6641	4.36881	10.906	1.23844	2.49633	0.807471	0.400588
CGCCTTAAACGAAGCTGCT	1700034E13Rik_CCDS29249.1_ex1_18:52663588-52663610:+_5-5	1700034E13Rik	15.032	7.93522	9.72068	9.18632	0.527889	0.945029	1.89434	1.05817
TGACAGAACTTACCAGTAA	1700034E13Rik_CCDS29249.1_ex0_18:52660563-52660585:-_5-4	1700034E13Rik	1	1	1.87605	2.40269	1	1.28072	1	0.780812
TCTGTTGCCTAAAGAACTA	1700034E13Rik_CCDS29249.1_ex0_18:52660509-52660531:+_5-2	1700034E13Rik	4.7337	8.20525	4.45642	6.49189	1.73337	1.45675	0.576911	0.686459
GCCACAGTGTCTGAAAAAG	1700034E13Rik_CCDS29249.1_ex0_18:52660473-52660495:+_5-1	1700034E13Rik	8.4416	5.281	8.23936	13.0695	0.625592	1.58622	1.59849	0.630428
CAGAAGTCAGAACCATTAC	1700034E13Rik_CCDS29249.1_ex0_18:52660550-52660572:+_5-3	1700034E13Rik	2.26391	2.19868	1.09557	2.16495	0.971186	1.97609	1.02967	0.506049
TTCCAGATTAACGGAGTCC	1700034F02Rik_CCDS48763.1_ex3_11:29560460-29560482:-_5-4	1700034F02Rik	7.86768	3.26564	10.7242	3.71028	0.41507	0.345974	2.40923	2.89039
TGGTGTAATATTCATCAGC	1700034F02Rik_CCDS48763.1_ex0_11:29553718-29553740:-_5-1	1700034F02Rik	6.50059	5.80131	5.60325	4.11445	0.892427	0.734297	1.12054	1.36185
ACATTCATACCGAAACTGC	1700034F02Rik_CCDS48763.1_ex3_11:29560640-29560662:-_5-5	1700034F02Rik	10.705	21.6344	11.417	16.6039	2.02096	1.45431	0.494815	0.68761
ACGATACTGCACCTGGGAT	1700034F02Rik_CCDS48763.1_ex2_11:29557777-29557799:-_5-3	1700034F02Rik	19.5782	32.686	25.9117	37.9137	1.66951	1.46319	0.598979	0.683438
TACCGAAACGTTTTCGACA	1700034F02Rik_CCDS48763.1_ex0_11:29553741-29553763:+_5-2	1700034F02Rik	1.81251	3.48298	4.48827	6.72963	1.92163	1.49938	0.520392	0.666942
CTTATCCATCCACTGGCTA	1700034J05Rik_CCDS51956.1_ex1_6:146953176-146953198:+_5-2	1700034J05Rik	12.5171	12.3809	16.315	10.375	0.989119	0.635922	1.011	1.57252
AGCAAGCTAAGCATCACAC	1700034J05Rik_CCDS51956.1_ex1_6:146953260-146953282:-_5-5	1700034J05Rik	6.01695	10.6026	4.71923	3.03667	1.76212	0.643468	0.567497	1.55408
GAGTCCACATCGATATCCC	1700034J05Rik_CCDS51956.1_ex1_6:146953237-146953259:+_5-4	1700034J05Rik	13.1168	10.2009	16.53	13.1567	0.777695	0.795926	1.28585	1.2564
AGGGGTAGTGCTGTTGAGG	1700034J05Rik_CCDS51956.1_ex1_6:146953017-146953039:+_5-1	1700034J05Rik	14.3484	17.3798	10.5489	10.5098	1.21126	0.996286	0.825584	1.00373
ATTAGCAAGAGAGTCTGCA	1700034J05Rik_CCDS51956.1_ex1_6:146953212-146953234:+_5-3	1700034J05Rik	5.13995	3.27222	9.11541	10.9298	0.636625	1.19904	1.57078	0.833998
CACTTTGAGGCTTCATCAG	1700034O15Rik_CCDS20054.1_ex1_6:41685240-41685262:+_5-5	1700034O15Rik	19.2364	20.0406	23.0844	21.4698	1.0418	0.930054	0.959875	1.07521
TAGTGAGTGCAAGCTTGGA	1700034O15Rik_CCDS20054.1_ex0_6:41684611-41684633:+_5-1	1700034O15Rik	9.91186	9.46321	11.1383	10.5652	0.954735	0.948551	1.04741	1.05424
CTCCTCTACCCACCTTCAG	1700034O15Rik_CCDS20054.1_ex0_6:41684660-41684682:-_5-3	1700034O15Rik	21.4612	14.5806	22.1048	29.458	0.679397	1.33265	1.47189	0.750386
AAGACAAAGTGTCCTCTGA	1700034O15Rik_CCDS20054.1_ex0_6:41684647-41684669:+_5-2	1700034O15Rik	4.10174	3.17343	2.79989	4.34427	0.773679	1.55159	1.29253	0.644501
TCTTTTATGTTGTAGACCA	1700034O15Rik_CCDS20054.1_ex1_6:41685199-41685221:+_5-4	1700034O15Rik	2.64437	10.7014	6.98103	12.1502	4.04686	1.74046	0.247105	0.574561
CTTCCGACTGCGACACCTC	1700037C18Rik_CCDS49746.1_ex1_16:3907052-3907074:-_5-5	1700037C18Rik	19.8877	18.6048	30.3079	28.2296	0.935491	0.931429	1.06896	1.07362
GGGACAGCCTGGGAAATAC	1700037C18Rik_CCDS49746.1_ex1_16:3906840-3906862:-_5-1	1700037C18Rik	5.18509	2.98243	2.36982	2.53741	0.575194	1.07072	1.73855	0.933953
GGCTAGGCCGGCTCATGGC	1700037C18Rik_CCDS49746.1_ex1_16:3906972-3906994:-_5-3	1700037C18Rik	31.5596	23.0109	23.0685	26.193	0.729127	1.13544	1.3715	0.880714
TTGGCCAGCAGGCTGCATG	1700037C18Rik_CCDS49746.1_ex1_16:3907006-3907028:+_5-4	1700037C18Rik	20.6487	15.4764	16.2273	22.9042	0.749509	1.41145	1.33421	0.708489
GCAGCCTGACACGGCCTGA	1700037C18Rik_CCDS49746.1_ex1_16:3906948-3906970:-_5-2	1700037C18Rik	14.2324	9.43686	9.6729	20.0512	0.663056	2.07293	1.50817	0.482409
GGTAATCTCATACCTGTGC	1700037H04Rik_CCDS16756.1_ex2_2:131148255-131148277:+_5-2	1700037H04Rik	20.0425	9.66079	15.2079	12.6732	0.482015	0.83333	2.07462	1.2
ATGCAGCTTTTCATCAAAG	1700037H04Rik_CCDS16756.1_ex3_2:131151668-131151690:+_5-4	1700037H04Rik	2.63148	1.39517	3.22995	2.71968	0.530185	0.842021	1.88613	1.18762
TCGGTGGTCATGGTTACTC	1700037H04Rik_CCDS16756.1_ex3_2:131151644-131151666:-_5-3	1700037H04Rik	10.776	5.18879	10.3419	13.9412	0.481515	1.34803	2.07678	0.741821
ATCAAAGTGGACGTGGCTC	1700037H04Rik_CCDS16756.1_ex3_2:131151680-131151702:+_5-5	1700037H04Rik	11.5369	14.7914	9.99943	14.1631	1.2821	1.41639	0.779973	0.70602
AGTACTCGGCACACAAAGA	1700037H04Rik_CCDS16756.1_ex1_2:131147244-131147266:-_5-1	1700037H04Rik	5.7977	3.74643	7.45092	11.3022	0.646191	1.51689	1.54753	0.659242
CCCCCCTACAGATTATGGA	1700039E15Rik_CCDS21238.1_ex2_7:45286870-45286892:+_5-3	1700039E15Rik	14.9095	9.3249	12.1657	8.71084	0.625435	0.716018	1.59889	1.39661
AGCATCCCAATCTGGTACA	1700039E15Rik_CCDS21238.1_ex2_7:45287062-45287084:+_5-5	1700039E15Rik	10.0602	7.2766	8.66942	8.94065	0.723308	1.03129	1.38254	0.969663
AGGCCACATACGACAGGCC	1700039E15Rik_CCDS21238.1_ex2_7:45286894-45286916:-_5-4	1700039E15Rik	12.0012	15.3249	12.4603	14.805	1.27695	1.18817	0.783118	0.841629
GATCAACCTGATAGCCAAC	1700039E15Rik_CCDS21238.1_ex1_7:45286456-45286478:+_5-1	1700039E15Rik	13.033	15.0614	17.2149	20.495	1.15564	1.19054	0.865319	0.839955
TCCAGGCTAGGTATTCCAG	1700039E15Rik_CCDS21238.1_ex1_7:45286527-45286549:-_5-2	1700039E15Rik	8.73178	11.7947	10.1269	13.2597	1.35078	1.30936	0.740314	0.763733
AGGTCAATGATCTGGTCAG	1700040L02Rik_CCDS23905.1_ex6_10:68533844-68533866:+_5-5	1700040L02Rik	6.84881	3.47639	11.3613	9.42407	0.507591	0.82949	1.97009	1.20556
TGAAGTAGCATGTCCAGCA	1700040L02Rik_CCDS23905.1_ex5_10:68525608-68525630:+_5-3	1700040L02Rik	14.1872	3.44346	13.0497	11.223	0.242716	0.860021	4.12005	1.16276
AGACACATAGTAGTCCAAG	1700040L02Rik_CCDS23905.1_ex5_10:68525688-68525710:+_5-4	1700040L02Rik	1	1	1	1	1	1	1	1
GACAGCATTAAGTGGCTCG	1700040L02Rik_CCDS23905.1_ex4_10:68516369-68516391:-_5-2	1700040L02Rik	18.9011	8.06694	13.5514	14.8288	0.426797	1.09426	2.34303	0.913859
CTCGTAGAGCCTGTAGTGC	1700040L02Rik_CCDS23905.1_ex3_10:68509741-68509763:+_5-1	1700040L02Rik	9.53785	10.0033	10.9392	20.2177	1.0488	1.84819	0.953473	0.541071
CCATTCCTTTGTATATTCG	1700042B14Rik_CCDS53232.1_ex0_X:155125577-155125599:-_2-1	1700042B14Rik	4.92715	8.06694	3.78743	2.054	1.63724	0.54232	0.610783	1.84393
GTGGTCCTCAAGCCTACAG	1700042B14Rik_CCDS53232.1_ex0_X:155125689-155125711:-_2-2	1700042B14Rik	8.91234	17.2415	15.1681	11.3022	1.93456	0.745132	0.516914	1.34204
CATACCGGCAGAAACCCCG	1700042G07Rik_CCDS51276.1_ex0_4:116173521-116173543:+_5-3	1700042G07Rik	10.7695	6.98681	16.6176	4.77221	0.648758	0.287178	1.54141	3.48216
TATGTTCAAGTGTAGCCGC	1700042G07Rik_CCDS51276.1_ex0_4:116173498-116173520:+_5-2	1700042G07Rik	25.498	14.8441	18.3777	11.8332	0.582168	0.643891	1.71772	1.55306
TGGTGGCAGTTGGGCCTCG	1700042G07Rik_CCDS51276.1_ex0_4:116173536-116173558:-_5-4	1700042G07Rik	34.6871	17.551	16.53	11.8094	0.505981	0.714425	1.97636	1.39973
ATACTGGGACACCGGCGCC	1700042G07Rik_CCDS51276.1_ex0_4:116173480-116173502:-_5-1	1700042G07Rik	9.97635	11.5839	14.9053	11.7777	1.16114	0.790171	0.861222	1.26555
GCCACAAACATCAGTGACA	1700042G07Rik_CCDS51276.1_ex0_4:116173571-116173593:+_5-5	1700042G07Rik	2.754	4.03622	2.25036	5.72318	1.46558	2.54323	0.682322	0.393201
GACTACAGGGTTATAAAGG	1700049G17Rik_CCDS21032.1_ex0_7:27912087-27912109:-_4-1	1700049G17Rik	1	1	2.31408	1	1	0.432138	1	2.31408
ACAACCATAGTATATTCAG	1700049G17Rik_CCDS21032.1_ex0_7:27912108-27912130:-_4-2	1700049G17Rik	1	1	1.74862	1	1	0.571878	1	1.74862
GTAGAATTCTTGATCTCGA	1700049G17Rik_CCDS21032.1_ex0_7:27912150-27912172:-_4-3	1700049G17Rik	8.95103	4.24697	13.7744	9.36067	0.474467	0.67957	2.10763	1.47152
CAGAAAATTCTATTAGTAA	1700049G17Rik_CCDS21032.1_ex0_7:27912204-27912226:-_4-4	1700049G17Rik	1.00645	3.22612	3.02288	3.96388	3.20545	1.31129	0.311969	0.762607
TCATGAAGCCATCATGCAG	1700052N19Rik_CCDS56676.1_ex2_10:4439715-4439737:+_5-3	1700052N19Rik	7.88703	7.22391	9.95961	2.33137	0.915924	0.234082	1.09179	4.272
CTTAAACACGTCGAAGTCA	1700052N19Rik_CCDS56676.1_ex3_10:4450656-4450678:-_5-4	1700052N19Rik	13.0845	7.86936	6.84564	4.899	0.601424	0.715638	1.66272	1.39735
CCTTTTAAATGAAGGCGAT	1700052N19Rik_CCDS56676.1_ex2_10:4439634-4439656:+_5-2	1700052N19Rik	1	3.27222	4.16175	3.108	3.27222	0.746802	0.305603	1.33904
GAGAACTTCTTCGAGTCGC	1700052N19Rik_CCDS56676.1_ex3_10:4450689-4450711:+_5-5	1700052N19Rik	9.66682	16.214	12.4763	18.4663	1.67729	1.48011	0.596201	0.675624
CACATATGGAATCAATACC	1700052N19Rik_CCDS56676.1_ex2_10:4439599-4439621:+_5-1	1700052N19Rik	2.88942	1	3.38126	5.62016	0.34609	1.66215	2.88942	0.601631
GAAGTTGTGGACCCTATGC	1700054O13Rik_CCDS30012.1_ex0_X:9847161-9847183:-_5-3	1700054O13Rik	8.08693	6.33478	11.3374	5.16052	0.783336	0.455177	1.27659	2.19695
GTGTACCGTATACTGCAGG	1700054O13Rik_CCDS30012.1_ex0_X:9847126-9847148:+_5-1	1700054O13Rik	17.8242	6.30185	18.6325	9.0199	0.353556	0.484095	2.82841	2.06571
CTCCAGGATGTAGTCGGTG	1700054O13Rik_CCDS30012.1_ex0_X:9847210-9847232:-_5-5	1700054O13Rik	18.5916	13.3029	13.9735	8.77423	0.715535	0.627919	1.39755	1.59256
GCAATATACCCCCTGCATA	1700054O13Rik_CCDS30012.1_ex0_X:9847149-9847171:+_5-2	1700054O13Rik	15.3867	7.59274	20.7111	20.4158	0.493462	0.985739	2.0265	1.01447
GTAATCAAGCATGGCAAGA	1700054O13Rik_CCDS30012.1_ex0_X:9847189-9847211:-_5-4	1700054O13Rik	6.93909	17.2876	16.4185	19.758	2.49133	1.2034	0.401392	0.830979
GAAGGAGGCCTTCAACACA	1700055N04Rik_CCDS57128.1_ex1_19:3963871-3963893:+_5-1	1700055N04Rik	5.68163	1	9.20302	2.1174	0.176006	0.230076	5.68163	4.34638
ACAAAGACGGCTAAGTTCA	1700055N04Rik_CCDS57128.1_ex1_19:3963896-3963918:+_5-2	1700055N04Rik	6.61022	8.22501	8.37475	4.64541	1.24429	0.554692	0.803673	1.8028
AAACAGCTTCATGACGCCC	1700055N04Rik_CCDS57128.1_ex1_19:3963962-3963984:+_5-3	1700055N04Rik	9.60233	14.1855	14.2921	11.2943	1.47729	0.790251	0.676913	1.26542
GATGATCATACCTTTAGTG	1700055N04Rik_CCDS57128.1_ex3_19:3964902-3964924:+_5-4	1700055N04Rik	5.99761	9.66079	9.50565	7.97383	1.61077	0.838851	0.62082	1.19211
TGACGATCTTGCCTACCCG	1700055N04Rik_CCDS57128.1_ex6_19:3965638-3965660:-_5-5	1700055N04Rik	14.1679	15.0746	13.4957	22.5158	1.064	1.66838	0.939851	0.599385
GCGCTCCTTGGCTCGCCGA	1700056E22Rik_CCDS56665.1_ex0_1:184033425-184033447:+_5-1	1700056E22Rik	18.6948	17.0505	18.9272	16.493	0.912045	0.871392	1.09644	1.14759
ACTCCGGAGAGCTACTCGG	1700056E22Rik_CCDS56665.1_ex0_1:184033695-184033717:-_5-4	1700056E22Rik	20.4488	19.6783	25.8161	24.6476	0.962324	0.954738	1.03915	1.04741
GACCGCGTTGGGAGGAGGT	1700056E22Rik_CCDS56665.1_ex0_1:184033548-184033570:+_5-3	1700056E22Rik	8.04824	6.69702	9.6729	9.89956	0.83211	1.02343	1.20176	0.977104
GGGCTCCAAAACATCGCAC	1700056E22Rik_CCDS56665.1_ex0_1:184033501-184033523:+_5-2	1700056E22Rik	12.6138	15.6213	12.4683	15.1775	1.23843	1.21729	0.807476	0.8215
CGCCTTCGGGATCGGAGTC	1700056E22Rik_CCDS56665.1_ex0_1:184033718-184033740:+_5-5	1700056E22Rik	12.6331	14.877	15.415	20.2256	1.17762	1.31207	0.849171	0.762154
TTTGAATAACATAACCCAC	1700057G04Rik_CCDS23406.1_ex3_9:92352562-92352584:-_5-3	1700057G04Rik	4.39192	3.1405	5.08558	2.71968	0.715062	0.534783	1.39848	1.86992
AACAACAATCACATCGTAG	1700057G04Rik_CCDS23406.1_ex2_9:92351102-92351124:-_5-2	1700057G04Rik	4.52734	3.1866	6.93325	5.69148	0.703857	0.820897	1.42074	1.21818
CAATCTGCGTGTGCAACAT	1700057G04Rik_CCDS23406.1_ex3_9:92352655-92352677:+_5-5	1700057G04Rik	1	1	1	1	1	1	1	1
CATTAGACCTTTCACCATG	1700057G04Rik_CCDS23406.1_ex2_9:92351037-92351059:+_5-1	1700057G04Rik	24.3243	35.5773	31.9007	31.9067	1.46262	1.00019	0.683703	0.99981
CTGTAAACTTTGGCCGACA	1700057G04Rik_CCDS23406.1_ex3_9:92352592-92352614:-_5-4	1700057G04Rik	13.5101	14.5938	8.25529	21.0022	1.08021	2.54409	0.925744	0.393068
TATATAACCAGGGTACCAC	1700061G19Rik_CCDS37666.1_ex5_17:56882634-56882656:+_5-5	1700061G19Rik	8.79627	3.40395	6.84564	4.18577	0.386976	0.61145	2.58414	1.63546
GCCGCGCTCATGATCAAGT	1700061G19Rik_CCDS37666.1_ex1_17:56877453-56877475:-_5-2	1700061G19Rik	26.1879	13.6257	27.4567	17.1587	0.520303	0.624935	1.92196	1.60017
CGCTTAGATGTCCAGTAGC	1700061G19Rik_CCDS37666.1_ex1_17:56877366-56877388:-_5-1	1700061G19Rik	7.17124	2.9495	9.872	9.66181	0.411296	0.978709	2.43134	1.02175
GTACTTGGAACCGATCGCC	1700061G19Rik_CCDS37666.1_ex1_17:56877493-56877515:-_5-3	1700061G19Rik	28.5546	17.36	17.0158	18.4108	0.607959	1.08198	1.64485	0.924229
ACCTACATCGAGTACTACG	1700061G19Rik_CCDS37666.1_ex1_17:56877535-56877557:+_5-4	1700061G19Rik	5.28827	8.989	7.53852	9.2735	1.6998	1.23015	0.588304	0.81291
GGGCCAGCATAGATCCCAC	1700065I17Rik_CCDS29260.1_ex2_18:56594458-56594480:-_5-4	1700065I17Rik	11.8206	4.68166	13.8381	4.41559	0.396058	0.319089	2.52488	3.13392
AGGCATGACGTAACGGGTC	1700065I17Rik_CCDS29260.1_ex1_18:56592425-56592447:-_5-3	1700065I17Rik	8.73178	11.9396	14.8735	7.82326	1.36737	0.525988	0.73133	1.90118
CCCGGTTCTCACTAAAGCA	1700065I17Rik_CCDS29260.1_ex1_18:56592396-56592418:+_5-2	1700065I17Rik	2.70241	21.2063	14.6584	17.9749	7.84718	1.22625	0.127434	0.815492
AGCGAGAGGCTTTGCCATG	1700065I17Rik_CCDS29260.1_ex2_18:56594507-56594529:+_5-5	1700065I17Rik	17.7468	14.5016	17.6051	22.4287	0.817139	1.27398	1.22378	0.784939
GGACGATATTCACTTGCCC	1700065I17Rik_CCDS29260.1_ex1_18:56592379-56592401:+_5-1	1700065I17Rik	5.8235	7.71129	10.987	15.8352	1.32417	1.44127	0.755191	0.693831
CGGCGTTTACCTCATCCAC	1700066B19Rik_CCDS50252.1_ex1_18:35728709-35728731:+_5-5	1700066B19Rik	7.326	4.07573	10.1906	3.67066	0.556338	0.360202	1.79747	2.77622
AGGACAAAGGCCGCGATGA	1700066B19Rik_CCDS50252.1_ex1_18:35728589-35728611:-_5-2	1700066B19Rik	4.06305	4.18111	7.78541	2.92573	1.02906	0.375796	0.971763	2.66102
TTGGGCCTGCACTGCATCA	1700066B19Rik_CCDS50252.1_ex1_18:35728642-35728664:+_5-4	1700066B19Rik	6.0234	7.4215	8.14379	7.28437	1.23211	0.894469	0.811615	1.11798
GCGATCTGCATTGTGCTGG	1700066B19Rik_CCDS50252.1_ex1_18:35728614-35728636:+_5-3	1700066B19Rik	35.6931	36.8748	37.6189	41.9633	1.03311	1.11548	0.967954	0.896471
GCCCCCTCGAGGTGGCGAC	1700066B19Rik_CCDS50252.1_ex1_18:35728550-35728572:+_5-1	1700066B19Rik	22.2414	18.2557	13.4877	25.1944	0.820797	1.86796	1.21833	0.535344
CTTTTAACCTGACTCAGAA	1700066M21Rik_CCDS48264.1_ex1_1:57382989-57383011:+_5-5	1700066M21Rik	2.80559	6.72337	4.90241	2.06192	2.39642	0.420594	0.417289	2.37759
CGTTACCTGCACGTCCCCA	1700066M21Rik_CCDS48264.1_ex0_1:57377931-57377953:-_5-2	1700066M21Rik	14.5613	15.4764	17.6848	19.4648	1.06285	1.10065	0.94087	0.908552
GCAGTTCGTTGCTGCGCTG	1700066M21Rik_CCDS48264.1_ex0_1:57377851-57377873:-_5-1	1700066M21Rik	20.9582	26.8638	18.3856	24.7348	1.28178	1.34533	0.780164	0.74331
GCTTAAAGGCTCCAAAGTC	1700066M21Rik_CCDS48264.1_ex1_1:57382944-57382966:-_5-4	1700066M21Rik	4.21781	5.44565	4.42456	6.0798	1.29111	1.3741	0.774529	0.727748
TAACTATTGGGAAAACGGC	1700066M21Rik_CCDS48264.1_ex1_1:57382825-57382847:-_5-3	1700066M21Rik	7.75806	18.0581	3.65204	6.61076	2.32766	1.81015	0.429615	0.552439
TTTGGGTTCGTGGACCTGG	1700067K01Rik_CCDS22464.2_ex2_8:84003178-84003200:+_5-2	1700067K01Rik	12.4074	7.45443	13.6788	9.0516	0.600803	0.661723	1.66444	1.51121
AACCTCCCGCAGAAAAAGC	1700067K01Rik_CCDS22464.2_ex3_8:84003301-84003323:-_5-3	1700067K01Rik	9.91186	13.9286	12.0542	8.11647	1.40525	0.673334	0.711619	1.48515
GACTGGCAGTATAGGCAGC	1700067K01Rik_CCDS22464.2_ex3_8:84003369-84003391:-_5-5	1700067K01Rik	14.974	19.0987	16.2114	11.9283	1.27546	0.735797	0.784028	1.35907
TCGGAAGATGGACACGTCG	1700067K01Rik_CCDS22464.2_ex3_8:84003338-84003360:-_5-4	1700067K01Rik	6.44256	13.0724	15.8929	13.3468	2.02907	0.839802	0.492836	1.19076
CAAGCGCAGTGTTAGCTGC	1700067K01Rik_CCDS22464.2_ex2_8:84003130-84003152:-_5-1	1700067K01Rik	11.7368	7.13829	3.15827	14.6465	0.608198	4.63751	1.6442	0.215633
CCCTCTTCTAGTCTCTCGG	1700067P10Rik_CCDS28857.1_ex1_17:48090405-48090427:+_5-2	1700067P10Rik	23.0604	22.3787	27.3532	21.1686	0.970436	0.7739	1.03046	1.29216
GTCCAGCTTGCCATCAGAG	1700067P10Rik_CCDS28857.1_ex1_17:48090429-48090451:+_5-3	1700067P10Rik	5.06902	5.28759	14.8894	12.0947	1.04312	0.812306	0.958664	1.23106
ACCTTTGAAGCTTGCTCCG	1700067P10Rik_CCDS28857.1_ex1_17:48090324-48090346:-_5-1	1700067P10Rik	12.7686	4.79362	12.2134	11.0645	0.375424	0.905928	2.66365	1.10384
CACGCTCATAGGCACCAGC	1700067P10Rik_CCDS28857.1_ex1_17:48090568-48090590:-_5-5	1700067P10Rik	13.0716	8.48187	14.3478	18.6644	0.648876	1.30085	1.54113	0.768727
TCTCCGAAGGAAAAAGCTG	1700067P10Rik_CCDS28857.1_ex1_17:48090502-48090524:+_5-4	1700067P10Rik	2.57344	3.19978	4.33696	11.5796	1.24338	2.66999	0.804257	0.374534
CCAACACAAGGCTCTGGGC	1700074P13Rik_CCDS20041.1_ex3_6:40928562-40928584:+_5-5	1700074P13Rik	11.9045	7.14488	9.68086	10.4384	0.600185	1.07826	1.66615	0.927424
AGGATTCATTAAATGCCAT	1700074P13Rik_CCDS20041.1_ex2_6:40926015-40926037:+_5-1	1700074P13Rik	6.09434	9.61469	6.63061	7.72023	1.57764	1.16433	0.633857	0.858862
CATACATGTTGATAGTAGC	1700074P13Rik_CCDS20041.1_ex2_6:40926063-40926085:+_5-3	1700074P13Rik	2.77979	1	3.16623	4.91485	0.359739	1.55227	2.77979	0.644217
GGAACTATAGCCATAGCTA	1700074P13Rik_CCDS20041.1_ex2_6:40926040-40926062:-_5-2	1700074P13Rik	7.41628	7.41491	5.7466	8.97235	0.999815	1.56133	1.00018	0.640479
CAAGAACTAAAATCCGACT	1700074P13Rik_CCDS20041.1_ex2_6:40926210-40926232:-_5-4	1700074P13Rik	1	1	2.34593	8.03723	1	3.42603	1	0.291883
AGGGAGCTTCGGTAGTCGG	1700080E11Rik_CCDS23463.1_ex1_9:105144546-105144568:+_5-4	1700080E11Rik	34.1777	27.9901	30.8096	24.4099	0.818957	0.792281	1.22106	1.26218
CTAACACTAGAGCAGCTCC	1700080E11Rik_CCDS23463.1_ex1_9:105144479-105144501:-_5-1	1700080E11Rik	24.8853	14.5741	17.7485	16.6753	0.585648	0.939532	1.70751	1.06436
AGGCATTTGACATAGAAAT	1700080E11Rik_CCDS23463.1_ex1_9:105144498-105144520:+_5-2	1700080E11Rik	10.2278	2.72557	5.71474	6.19075	0.266486	1.08329	3.75255	0.92311
TTTGATTTGGACTCAGCGA	1700080E11Rik_CCDS23463.1_ex1_9:105144528-105144550:+_5-3	1700080E11Rik	16.6506	8.26453	10.9949	15.0507	0.496351	1.36887	2.0147	0.730528
GATCGTCCACAAAACCACC	1700080E11Rik_CCDS23463.1_ex1_9:105144649-105144671:+_5-5	1700080E11Rik	8.70599	5.37979	3.14234	6.68209	0.617942	2.12647	1.61828	0.470264
ATGTACTGGGTTCATCCCA	1700080O16Rik_CCDS53068.1_ex0_X:51969680-51969702:-_5-5	1700080O16Rik	20.4939	17.1888	15.4309	8.75046	0.838726	0.567072	1.19228	1.76344
TCAGATGCCTTAGTAAAGA	1700080O16Rik_CCDS53068.1_ex0_X:51969436-51969458:+_5-3	1700080O16Rik	5.57201	3.35784	5.06965	3.92425	0.602627	0.774068	1.6594	1.29188
CTCTCTTGTCAATGCCCTC	1700080O16Rik_CCDS53068.1_ex0_X:51969355-51969377:-_5-2	1700080O16Rik	16.9085	27.2195	25.617	28.4436	1.60981	1.11034	0.621192	0.900625
ATTGAGTATCTGCTGCCTA	1700080O16Rik_CCDS53068.1_ex0_X:51969573-51969595:+_5-4	1700080O16Rik	20.7196	13.5269	17.8759	23.1261	0.652854	1.2937	1.53174	0.772977
TTCGAGGCGTACCAAAGAT	1700080O16Rik_CCDS53068.1_ex0_X:51969305-51969327:-_5-1	1700080O16Rik	9.27991	13.5993	3.33348	4.94655	1.46546	1.4839	0.682381	0.673899
GGTCATGTAAAGAGGGCAC	1700084C01Rik_CCDS15466.1_ex2_1:169933685-169933707:-_5-3	1700084C01Rik	18.0112	4.25356	10.8994	4.28087	0.236162	0.392763	4.23439	2.54606
TTACCTAATTTTAGGCTCC	1700084C01Rik_CCDS15466.1_ex1_1:169933098-169933120:-_5-2	1700084C01Rik	8.77047	2.72557	6.1687	3.08422	0.310767	0.49998	3.21785	2.00008
TAGCGATTTCACGTGATAG	1700084C01Rik_CCDS15466.1_ex0_1:169930090-169930112:-_5-1	1700084C01Rik	1	1	3.93079	3.71821	1	0.94592	1	1.05717
TCAGGGTGTCTTTGAGGAC	1700084C01Rik_CCDS15466.1_ex2_1:169933706-169933728:-_5-4	1700084C01Rik	17.4051	15.1668	8.46236	9.55879	0.871403	1.12957	1.14757	0.885296
ACGAATCCACTGAAGGGCG	1700084C01Rik_CCDS15466.1_ex2_1:169933810-169933832:+_5-5	1700084C01Rik	14.6515	19.3359	10.6366	13.0695	1.31972	1.22873	0.757739	0.813847
CAGCTTGTGCCAAGCCAAT	1700088E04Rik_CCDS27633.1_ex3_15:79136344-79136366:-_5-3	1700088E04Rik	7.89992	7.32271	8.90038	5.55676	0.926934	0.624329	1.07883	1.60172
TCACGACTGTACGCCCCAT	1700088E04Rik_CCDS27633.1_ex3_15:79136329-79136351:+_5-2	1700088E04Rik	27.8194	16.8265	22.4473	15.4786	0.604848	0.689554	1.65331	1.45021
TTCCAGCAACGCCACATCA	1700088E04Rik_CCDS27633.1_ex4_15:79139250-79139272:-_5-4	1700088E04Rik	19.3461	18.8551	30.276	23.9819	0.97462	0.79211	1.02604	1.26245
CCAAAATATCTTTGCCACT	1700088E04Rik_CCDS27633.1_ex2_15:79135716-79135738:-_5-1	1700088E04Rik	15.2641	25.4807	17.4379	19.4014	1.66932	1.1126	0.599046	0.898796
TATTTTGCAGTTATGATGA	1700088E04Rik_CCDS27633.1_ex4_15:79139289-79139311:-_5-5	1700088E04Rik	11.6014	14.2052	13.7903	17.6421	1.22444	1.27931	0.816697	0.781672
GCAACGAAGTGGACAACTC	1700092M07Rik_CCDS50382.1_ex1_19:8740974-8740996:+_5-1	1700092M07Rik	1.0129	4.6158	5.16522	2.14117	4.55703	0.414536	0.219441	2.41233
GATAGCCTGCGCCACAGCA	1700092M07Rik_CCDS50382.1_ex1_19:8741035-8741057:-_5-3	1700092M07Rik	7.05517	3.39077	7.01289	4.36804	0.480609	0.622859	2.0807	1.6055
GTTAGATCTTTGTTTACGG	1700092M07Rik_CCDS50382.1_ex1_19:8740997-8741019:-_5-2	1700092M07Rik	5.24958	2.87047	1.36635	1	0.5468	0.731878	1.82882	1.36635
CTATCCATGTTCAGCCGTC	1700092M07Rik_CCDS50382.1_ex1_19:8741051-8741073:+_5-4	1700092M07Rik	46.6298	41.4324	57.3699	52.2973	0.88854	0.911581	1.12544	1.097
TGACCGCGAGGACTCCCGA	1700092M07Rik_CCDS50382.1_ex1_19:8741066-8741088:-_5-5	1700092M07Rik	10.5245	8.0867	10.4693	10.9536	0.768371	1.04625	1.30145	0.955791
ATTTGTATCCTCCTCTTAC	1700093K21Rik_CCDS24477.1_ex3_11:23518800-23518822:-_5-5	1700093K21Rik	4.55959	1	4.86259	1.53889	0.219318	0.316475	4.55959	3.15981
ATGTTGTCTCCTAAGGATG	1700093K21Rik_CCDS24477.1_ex1_11:23517278-23517300:+_5-1	1700093K21Rik	5.71387	7.68495	7.93673	3.44084	1.34496	0.433534	0.743515	2.30662
TAGAAAAATTGCCAGTAAG	1700093K21Rik_CCDS24477.1_ex3_11:23518788-23518810:+_5-4	1700093K21Rik	5.17865	8.39625	3.87504	2.55326	1.62132	0.6589	0.616781	1.51768
AGACCCTCTGTACAGGCGA	1700093K21Rik_CCDS24477.1_ex2_11:23518089-23518111:-_5-3	1700093K21Rik	20.797	16.9648	26.7161	20.1701	0.815736	0.754981	1.22589	1.32454
GCTTTTGCACAAGAATGCT	1700093K21Rik_CCDS24477.1_ex1_11:23517318-23517340:+_5-2	1700093K21Rik	11.3047	11.6564	16.2512	12.8793	1.03111	0.792511	0.969832	1.26181
ACTTAAGAAGACTGTCGAC	1700094D03Rik_CCDS50968.1_ex1_3:90063228-90063250:+_5-1	1700094D03Rik	1	1	1	1	1	1	1	1
TTTTCATATTCACTGTATG	1700094D03Rik_CCDS50968.1_ex2_3:90064433-90064455:+_5-2	1700094D03Rik	1	1	4.7272	6.11942	1	1.29451	1	0.77249
TAAGGCAGCTTGACGGACC	1700094D03Rik_CCDS50968.1_ex3_3:90065506-90065528:-_5-5	1700094D03Rik	8.49964	12.0384	8.67739	11.754	1.41634	1.35455	0.706044	0.738252
GCAGACAACATTGGACCAA	1700094D03Rik_CCDS50968.1_ex2_3:90064454-90064476:+_5-3	1700094D03Rik	5.23668	7.6125	3.75558	5.63601	1.45369	1.5007	0.687906	0.666354
AAACCTATTTGCTGCCCTA	1700094D03Rik_CCDS50968.1_ex2_3:90064478-90064500:+_5-4	1700094D03Rik	10.402	9.48955	5.8342	11.6192	0.912286	1.99157	1.09615	0.502116
TACGGGCATGGAGAACGAA	1700101E01Rik_CCDS50551.1_ex5_2:29054862-29054884:-_5-3	1700101E01Rik	1	3.19978	6.19259	2.18872	3.19978	0.353442	0.312522	2.82932
ATGAGCGGGTTCTGAAACA	1700101E01Rik_CCDS50551.1_ex5_2:29054820-29054842:+_5-2	1700101E01Rik	11.0661	18.8353	16.6654	9.93126	1.70206	0.595922	0.587522	1.67807
CGCTCACCTTGACGATGAG	1700101E01Rik_CCDS50551.1_ex5_2:29054806-29054828:+_5-1	1700101E01Rik	12.53	9.38417	20.2731	14.7099	0.748939	0.725588	1.33522	1.37819
GACCACCGTCAGCGGCCGT	1700101E01Rik_CCDS50551.1_ex5_2:29054891-29054913:+_5-5	1700101E01Rik	32.8493	36.8814	36.6314	37.1688	1.12275	1.01467	0.890674	0.98554
CGGTGGTCGACATCCGTAC	1700101E01Rik_CCDS50551.1_ex5_2:29054878-29054900:-_5-4	1700101E01Rik	7.73226	13.2568	10.0711	13.5212	1.71448	1.34257	0.583266	0.744838
CACCTCCCAGCCGGTACAC	1700102P08Rik_CCDS23524.1_ex0_9:108393357-108393379:+_5-1	1700102P08Rik	28.2708	32.4357	32.8086	20.812	1.14732	0.634346	0.871595	1.57643
ATCCGAACTATTGAAGAAT	1700102P08Rik_CCDS23524.1_ex2_9:108397203-108397225:+_5-5	1700102P08Rik	2.43157	1	2.92731	2.12532	0.411256	0.726032	2.43157	1.37735
GCAGCCTCTATACCCCAAA	1700102P08Rik_CCDS23524.1_ex0_9:108393504-108393526:+_5-3	1700102P08Rik	13.9422	8.62677	7.03678	5.49336	0.618752	0.780664	1.61616	1.28096
ATGGTGTGTCCCGAAGGCC	1700102P08Rik_CCDS23524.1_ex0_9:108393460-108393482:-_5-2	1700102P08Rik	6.58442	12.5455	11.6958	11.9362	1.90533	1.02056	0.524842	0.979855
CTGGACCGCAGGAAGGATA	1700102P08Rik_CCDS23524.1_ex1_9:108395282-108395304:+_5-4	1700102P08Rik	6.86171	7.38857	3.42108	4.09067	1.07678	1.19572	0.928693	0.836313
GAAGGCGTCCTCCAAGTAA	1700106J16Rik_CCDS48881.1_ex0_11:88294314-88294336:-_5-4	1700106J16Rik	8.8801	15.3051	8.16768	3.71028	1.72353	0.454264	0.580204	2.20136
GGAGGGCCATGACTGAGAC	1700106J16Rik_CCDS48881.1_ex0_11:88294194-88294216:-_5-1	1700106J16Rik	16.728	15.3315	18.5051	9.87578	0.916518	0.53368	1.09109	1.87378
GAAGGTGGCCGGGGTACAA	1700106J16Rik_CCDS48881.1_ex0_11:88294253-88294275:+_5-3	1700106J16Rik	20.5777	6.67068	15.2796	10.272	0.32417	0.672269	3.0848	1.4875
TCTCCAAGTCGGCCGGCAG	1700106J16Rik_CCDS48881.1_ex0_11:88294222-88294244:-_5-2	1700106J16Rik	22.3382	20.7321	22.6464	18.0621	0.928103	0.79757	1.07747	1.25381
ACGCCTTCTGCCAGATGAG	1700106J16Rik_CCDS48881.1_ex0_11:88294327-88294349:+_5-5	1700106J16Rik	22.5639	15.2524	12.1099	10.6683	0.675967	0.880953	1.47936	1.13513
GAAGAGTGGATTAAAGGCT	1700109H08Rik_CCDS39001.1_ex2_5:3577283-3577305:+_5-4	1700109H08Rik	4.46286	3.08781	3.23791	1	0.691891	0.308841	1.44531	3.23791
AAGATGGATAATACCGGGC	1700109H08Rik_CCDS39001.1_ex1_5:3575687-3575709:+_5-2	1700109H08Rik	16.1669	19.0329	17.3662	9.87578	1.17727	0.568678	0.849421	1.75846
CTTCTCTTCAAAAGTCCCT	1700109H08Rik_CCDS39001.1_ex2_5:3577316-3577338:-_5-5	1700109H08Rik	25.6011	5.55103	18.6006	11.5083	0.216828	0.618704	4.61196	1.61628
CGACTTTTCTATAGCTTGG	1700109H08Rik_CCDS39001.1_ex1_5:3575651-3575673:+_5-1	1700109H08Rik	10.7437	7.7047	6.91732	6.43642	0.717135	0.930478	1.39444	1.07472
CATTCCGAATATGTTCTGC	1700109H08Rik_CCDS39001.1_ex1_5:3575732-3575754:-_5-3	1700109H08Rik	11.2467	16.9517	8.19158	10.803	1.50726	1.31879	0.663458	0.75827
ACAGTTTCTGCAGCGCCTG	1700110M21Rik_CCDS36999.1_ex0_14:101198420-101198442:-_5-1	1700110M21Rik	40.839	28.4445	41.7602	20.4712	0.696503	0.490209	1.43574	2.03995
GGGGTATGTGTGCCAAGCA	1700110M21Rik_CCDS36999.1_ex0_14:101198533-101198555:-_5-2	1700110M21Rik	16.1798	15.9835	24.0481	18.6327	0.987866	0.77481	1.01228	1.29064
GTAAGTCCTGAAGGCGGGA	1700110M21Rik_CCDS36999.1_ex0_14:101198667-101198689:+_5-3	1700110M21Rik	10.3439	17.2546	15.4708	15.2171	1.66809	0.983604	0.599486	1.01667
TGATAGTTAGAGGGAGAGA	1700110M21Rik_CCDS36999.1_ex0_14:101198768-101198790:+_5-4	1700110M21Rik	1	1	1	1	1	1	1	1
AAGAGAAGAAATAAGCCTG	1700110M21Rik_CCDS36999.1_ex0_14:101198940-101198962:+_5-5	1700110M21Rik	2.67662	1	1.74862	3.21102	0.373606	1.83631	2.67662	0.54457
GGATGGTGTCACTTCTGCC	1700112E06Rik_CCDS49415.1_ex3_14:22584435-22584457:-_5-2	1700112E06Rik	58.063	41.4851	69.5231	47.3601	0.714484	0.681214	1.39961	1.46797
TTGTGCAGAACAAAGCACC	1700112E06Rik_CCDS49415.1_ex4_14:22596421-22596443:-_5-5	1700112E06Rik	2.83138	5.05707	2.34593	1.61021	1.78608	0.686384	0.559886	1.45691
GTGGCATGTCCCAATGAGC	1700112E06Rik_CCDS49415.1_ex3_14:22584483-22584505:+_5-4	1700112E06Rik	4.01146	24.0384	18.5768	19.6154	5.99242	1.05591	0.166877	0.947051
ACATGCCACGTTTCCCAGG	1700112E06Rik_CCDS49415.1_ex3_14:22584471-22584493:-_5-3	1700112E06Rik	21.79	7.62567	15.2637	21.026	0.349961	1.37752	2.85746	0.725944
GGGTAACCCTGGCAACACG	1700112E06Rik_CCDS49415.1_ex2_14:22577920-22577942:-_5-1	1700112E06Rik	9.77644	7.19757	7.49074	11.1358	0.736216	1.48661	1.3583	0.67267
GAACTCATAGTCCAATGAC	1700113H08Rik_CCDS48660.1_ex3_10:87225885-87225907:+_5-2	1700113H08Rik	3.80511	1	6.50319	2.56911	0.262805	0.395054	3.80511	2.5313
AAATGTCTCCATGTGAGTA	1700113H08Rik_CCDS48660.1_ex2_10:87165067-87165089:-_5-1	1700113H08Rik	11.9238	18.3479	12.2214	9.2418	1.53876	0.756197	0.649872	1.32241
CGAGGGAAATGGTGCTCGC	1700113H08Rik_CCDS48660.1_ex3_10:87225951-87225973:-_5-3	1700113H08Rik	16.4765	19.843	20.0501	18.3791	1.20432	0.916658	0.830342	1.09092
ATTTCACTGGATGATGACA	1700113H08Rik_CCDS48660.1_ex3_10:87226003-87226025:-_5-4	1700113H08Rik	6.77143	3.23271	7.64205	7.95798	0.477404	1.04134	2.09466	0.960301
GATTGGGTAGTCGTCTAGG	1700113H08Rik_CCDS48660.1_ex3_10:87226068-87226090:-_5-5	1700113H08Rik	13.3489	19.7113	9.04373	18.3712	1.47662	2.03137	0.677223	0.492279
CTGCTTGGGTACTCCAAGA	1700122O11Rik_CCDS57099.1_ex0_17:48037250-48037272:+_5-5	1700122O11Rik	10.8856	9.25904	5.61917	4.32842	0.850577	0.770294	1.17567	1.29821
GGAGAAATCTTCCCACCAC	1700122O11Rik_CCDS57099.1_ex0_17:48037178-48037200:+_5-4	1700122O11Rik	6.41031	8.48846	8.42254	6.89605	1.32419	0.818762	0.75518	1.22136
CTGATAGAGGCTCCATCAG	1700122O11Rik_CCDS57099.1_ex0_17:48037006-48037028:+_5-1	1700122O11Rik	1	1	1	1	1	1	1	1
GTTCCACGGAGTGAGGGCA	1700122O11Rik_CCDS57099.1_ex0_17:48037158-48037180:+_5-3	1700122O11Rik	22.8089	9.39735	15.2717	23.7759	0.412003	1.55686	2.42717	0.642317
CTAGATCCCAATGAGGGCA	1700122O11Rik_CCDS57099.1_ex0_17:48037056-48037078:+_5-2	1700122O11Rik	10.7502	8.91656	7.39517	18.0383	0.829434	2.43921	1.20564	0.40997
ATAAGTTCAAAATCAGATA	1700123I01Rik_CCDS50364.1_ex0_19:6195746-6195768:+_5-1	1700123I01Rik	1	1	1	1	1	1	1	1
TGTGGCCCCTGCCTGCTAG	1700123I01Rik_CCDS50364.1_ex5_19:6213372-6213394:-_5-5	1700123I01Rik	22.7573	29.136	17.3821	17.4677	1.28029	1.00492	0.781071	0.995099
AAATGGAAACGGAAACTCA	1700123I01Rik_CCDS50364.1_ex5_19:6213337-6213359:+_5-4	1700123I01Rik	1.84476	1	1.7088	1.8638	0.542077	1.09071	1.84476	0.916837
CCCACCTGAAGTTTAAACA	1700123I01Rik_CCDS50364.1_ex3_19:6212151-6212173:+_5-2	1700123I01Rik	11.0081	8.27111	8.19158	9.0833	0.751365	1.10886	1.33091	0.901828
AACAAACGGGTAGGGCGTC	1700123I01Rik_CCDS50364.1_ex3_19:6212183-6212205:-_5-3	1700123I01Rik	11.1177	4.26015	4.36085	6.88813	0.383185	1.57954	2.60971	0.633096
CATCCTGCCCTAGGGGATC	1700123K08Rik_CCDS51680.1_ex1_5:138562533-138562555:+_5-1	1700123K08Rik	2.43157	1	2.40168	2.09362	0.411256	0.871733	2.43157	1.14714
GCTGTTTTGAGTCAGTTCA	1700123K08Rik_CCDS51680.1_ex2_5:138562924-138562946:-_5-4	1700123K08Rik	11.3241	14.7255	12.1497	10.6445	1.30037	0.876109	0.76901	1.14141
ACTCTTGTAGTTGAACTGG	1700123K08Rik_CCDS51680.1_ex4_5:138564279-138564301:+_5-5	1700123K08Rik	8.4545	7.67177	6.63061	6.85643	0.907419	1.03406	1.10203	0.967065
GGGTATCTATGTCTGGGGA	1700123K08Rik_CCDS51680.1_ex2_5:138562881-138562903:+_5-3	1700123K08Rik	18.0112	20.7848	19.8669	24.3306	1.15399	1.22468	0.866557	0.81654
CCCTCCATGTTGGAGGATC	1700123K08Rik_CCDS51680.1_ex2_5:138562846-138562868:-_5-2	1700123K08Rik	20.8163	7.3754	11.1463	13.7986	0.354308	1.23795	2.8224	0.807784
CGGCACTGCCTTAGCGACC	1700123O20Rik_CCDS27099.1_ex0_14:54689990-54690012:-_5-4	1700123O20Rik	22.3962	21.4698	33.3661	18.181	0.958634	0.544894	1.04315	1.83522
GCTGACACTCAAAGATACA	1700123O20Rik_CCDS27099.1_ex0_14:54690075-54690097:-_5-5	1700123O20Rik	1	1	3.19013	1.87965	1	0.58921	1	1.69719
TGTAGAAAACGTTCCCGCT	1700123O20Rik_CCDS27099.1_ex0_14:54689965-54689987:-_5-3	1700123O20Rik	1	1	1	1	1	1	1	1
CGCTGGGGACCTGACCAAC	1700123O20Rik_CCDS27099.1_ex0_14:54689950-54689972:-_5-2	1700123O20Rik	13.5488	15.2985	13.0417	17.8719	1.12914	1.37037	0.885629	0.729732
GGGAAGTGATGTAAGACAT	1700123O20Rik_CCDS27099.1_ex0_14:54689898-54689920:-_5-1	1700123O20Rik	1.70289	3.25905	2.76006	4.8673	1.91384	1.76347	0.522511	0.567062
CGGCAATAATGCTGCAGAA	1700125H20Rik_CCDS48872.1_ex2_11:85173315-85173337:-_5-4	1700125H20Rik	7.42273	20.5214	13.416	8.37007	2.76466	0.623886	0.361708	1.60286
GTGTTAATATGGCCCCCTA	1700125H20Rik_CCDS48872.1_ex2_11:85173294-85173316:-_5-3	1700125H20Rik	13.1942	6.84192	8.56589	6.15905	0.518556	0.71902	1.92843	1.39078
GTGCTTGATCTCCCAGGCT	1700125H20Rik_CCDS48872.1_ex2_11:85173334-85173356:-_5-5	1700125H20Rik	9.04131	2.86388	5.00594	3.86085	0.316755	0.771255	3.15701	1.29659
GCTCTGGTCCGTCATGCCA	1700125H20Rik_CCDS48872.1_ex1_11:85172887-85172909:+_5-1	1700125H20Rik	15.4769	14.8639	22.081	31.5343	0.960387	1.42812	1.04125	0.700221
TCAGTGTAAAGAATACCTG	1700125H20Rik_CCDS48872.1_ex2_11:85173183-85173205:+_5-2	1700125H20Rik	2.48316	1	1	2.45816	0.402713	2.45816	2.48316	0.406808
GAGGAAAGTTTGTTTACAC	1700129C05Rik_CCDS27166.1_ex4_14:59142590-59142612:+_5-3	1700129C05Rik	3.90829	5.20855	4.73516	1	1.33269	0.211186	0.750359	4.73516
GGCATAGCAATCATTAAGG	1700129C05Rik_CCDS27166.1_ex4_14:59142620-59142642:+_5-4	1700129C05Rik	8.89944	12.0252	7.72169	9.54294	1.35123	1.23586	0.740065	0.809153
TAGACCCAGAGCTTAAAAT	1700129C05Rik_CCDS27166.1_ex3_14:59142141-59142163:-_5-1	1700129C05Rik	4.21781	3.26564	3.20605	4.31257	0.774249	1.34513	1.29157	0.743421
AAGTAGCTAGTTTCCAGAT	1700129C05Rik_CCDS27166.1_ex4_14:59142470-59142492:+_5-2	1700129C05Rik	1.79317	13.9747	8.59775	14.6069	7.79331	1.69892	0.128315	0.588609
AAAAGAGGGTTGGTACGAA	1700129C05Rik_CCDS27166.1_ex4_14:59142692-59142714:+_5-5	1700129C05Rik	4.53379	1	5.15726	9.62219	0.220566	1.86576	4.53379	0.535975
GTACGCCCGCTTCTTGAGG	1810009A15Rik_CCDS29555.1_ex1_19:8889231-8889253:-_5-4	1810009A15Rik	24.363	24.1898	24.1596	22.9755	0.992892	0.950988	1.00716	1.05154
ACGGAAACGCCAGGTGGTC	1810009A15Rik_CCDS29555.1_ex1_19:8889176-8889198:+_5-2	1810009A15Rik	46.4621	30.1371	29.6787	28.6021	0.648639	0.963725	1.54169	1.03764
ATTAAGCAGGGATCGGCGA	1810009A15Rik_CCDS29555.1_ex1_19:8889158-8889180:+_5-1	1810009A15Rik	10.7695	9.20635	10.5489	12.7842	0.854852	1.21189	1.16979	0.825156
GTGATGTTGGCACGAGCAC	1810009A15Rik_CCDS29555.1_ex2_19:8890005-8890027:-_5-5	1810009A15Rik	26.117	35.9461	15.7734	19.6471	1.37635	1.24558	0.72656	0.802837
TCGGGGCTGTGATAGACGA	1810009A15Rik_CCDS29555.1_ex1_19:8889193-8889215:+_5-3	1810009A15Rik	9.21542	12.236	10.2622	15.4311	1.32777	1.50367	0.753141	0.665038
AAGCATTCGGTTCCTTACC	1810009J06Rik_CCDS20042.1_ex1_6:40966215-40966237:+_5-1	1810009J06Rik	11.3821	12.0582	12.3409	5.01788	1.05939	0.406606	0.943936	2.45938
AAATTGCTCACCACCCTCA	1810009J06Rik_CCDS20042.1_ex2_6:40966646-40966668:-_5-4	1810009J06Rik	8.29328	5.69593	9.44194	5.59639	0.686812	0.592716	1.456	1.68715
GCATTAGCCATCAGTGTGG	1810009J06Rik_CCDS20042.1_ex1_6:40966252-40966274:+_5-2	1810009J06Rik	31.8626	12.0252	26.7638	19.0369	0.377408	0.71129	2.64965	1.4059
CGACACCCAGACTATAACA	1810009J06Rik_CCDS20042.1_ex2_6:40966688-40966710:+_5-5	1810009J06Rik	16.5861	8.30404	6.8775	6.69793	0.500663	0.973891	1.99735	1.02681
GTGTTCACCAAGGCGAACC	1810009J06Rik_CCDS20042.1_ex2_6:40966613-40966635:-_5-3	1810009J06Rik	3.12801	3.70691	7.2996	8.50479	1.18507	1.1651	0.843833	0.858293
CCATCATTGGTATGGCAGT	1810011H11Rik_CCDS49438.1_ex2_14:32806791-32806813:+_5-3	1810011H11Rik	13.6585	14.0669	14.077	12.2691	1.02991	0.871566	0.970962	1.14736
TACCTATCTCAGTCTCAGC	1810011H11Rik_CCDS49438.1_ex1_14:32805159-32805181:-_5-1	1810011H11Rik	17.85	18.5784	14.4991	13.7986	1.04081	0.951681	0.960791	1.05077
CGGATCATGCAGATCTTCA	1810011H11Rik_CCDS49438.1_ex2_14:32806840-32806862:-_5-5	1810011H11Rik	2.54765	11.3732	6.37576	7.15757	4.4642	1.12262	0.224005	0.890772
TGGGAGTAGCCATATCTGC	1810011H11Rik_CCDS49438.1_ex2_14:32806809-32806831:+_5-4	1810011H11Rik	22.2285	14.6004	13.7505	23.2529	0.656831	1.69105	1.52246	0.591347
ATTTCAAATATGCCATCAT	1810011H11Rik_CCDS49438.1_ex2_14:32806779-32806801:+_5-2	1810011H11Rik	7.49367	10.0428	7.77744	18.0621	1.34017	2.32237	0.746174	0.430595
GTTCCTGAAGAGCCTCTGC	1810011O10Rik_CCDS22194.1_ex0_8:24438734-24438756:+_5-2	1810011O10Rik	8.80272	7.47419	16.8485	8.39384	0.849077	0.498194	1.17775	2.00725
TCCTCCAAATCTTGGTCGA	1810011O10Rik_CCDS22194.1_ex0_8:24438669-24438691:+_5-1	1810011O10Rik	19.0881	15.7135	18.5529	12.4434	0.823207	0.670701	1.21476	1.49098
ATCTTTGAGAACATAGACC	1810011O10Rik_CCDS22194.1_ex0_8:24438761-24438783:-_5-3	1810011O10Rik	15.0836	9.91107	9.54547	7.87081	0.657076	0.824559	1.52189	1.21277
GCCGCTCGCAAGAAAGCTG	1810011O10Rik_CCDS22194.1_ex0_8:24438788-24438810:-_5-4	1810011O10Rik	19.1526	26.9099	23.6977	20.4633	1.40503	0.863516	0.71173	1.15806
GCGAGCGGCTGTGTCGAAG	1810011O10Rik_CCDS22194.1_ex0_8:24438800-24438822:+_5-5	1810011O10Rik	17.2761	13.922	8.74906	21.1369	0.805856	2.41591	1.24092	0.413923
CCGTGGCTCAGCTCTACAA	1810013L24Rik_CCDS49756.1_ex0_16:8830664-8830686:+_5-2	1810013L24Rik	9.86028	18.1372	10.1826	10.2324	1.83942	1.00489	0.54365	0.995133
TTGTGCTCGGGCTGCGCGG	1810013L24Rik_CCDS49756.1_ex0_16:8830602-8830624:-_5-1	1810013L24Rik	35.4029	27.6278	19.413	20.9547	0.780383	1.07941	1.28142	0.926428
TTATAGAGGTTGGTGACGG	1810013L24Rik_CCDS49756.1_ex1_16:8831378-8831400:-_5-3	1810013L24Rik	8.76403	11.7025	3.70779	4.1937	1.33529	1.13105	0.748902	0.884135
GGCTATCAGCGACGCAATA	1810013L24Rik_CCDS49756.1_ex2_16:8843014-8843036:+_5-5	1810013L24Rik	10.2407	18.2623	5.3245	6.80096	1.7833	1.27729	0.560758	0.782905
TTGATATTGGAATTCAGAT	1810013L24Rik_CCDS49756.1_ex2_16:8842994-8843016:+_5-4	1810013L24Rik	3.91473	3.31833	1.75659	3.15555	0.84765	1.79641	1.17973	0.556667
CGTGCACCCCCCAGCCGCC	1810019J16Rik_CCDS38905.1_ex0_4:133528390-133528412:+_5-3	1810019J16Rik	10.8533	11.4259	8.80481	6.28584	1.05275	0.71391	0.949892	1.40074
ACCGGGCCGTCGCACCAGG	1810019J16Rik_CCDS38905.1_ex0_4:133528083-133528105:+_5-1	1810019J16Rik	48.8803	40.3918	45.8378	46.4012	0.826341	1.01229	1.21015	0.987859
CATGGCGGTAGGGGTAGAC	1810019J16Rik_CCDS38905.1_ex0_4:133528481-133528503:-_5-4	1810019J16Rik	5.52687	10.6685	10.1189	11.0645	1.93029	1.09345	0.518056	0.914536
TAGGCAAGCTGTGCCGCGT	1810019J16Rik_CCDS38905.1_ex0_4:133528562-133528584:-_5-5	1810019J16Rik	13.8971	11.2349	12.4046	16.4851	0.808436	1.32895	1.23696	0.752474
AGGGTCTGCCGAAGCCGCC	1810019J16Rik_CCDS38905.1_ex0_4:133528332-133528354:+_5-2	1810019J16Rik	20.7067	25.1646	19.6439	30.3456	1.21529	1.54478	0.82285	0.647342
TGATGGAATATGCATCCCG	1810024B03Rik_CCDS50702.1_ex0_2:127187183-127187205:-_5-5	1810024B03Rik	5.63004	8.38966	14.0372	11.7223	1.49016	0.835084	0.671069	1.19748
AAGCGTCGGCCTCTAGATG	1810024B03Rik_CCDS50702.1_ex0_2:127187139-127187161:-_5-4	1810024B03Rik	11.0468	16.7409	15.5106	13.7589	1.51545	0.887068	0.659869	1.12731
ATGGCCATCCCAATCCAAT	1810024B03Rik_CCDS50702.1_ex0_2:127187022-127187044:+_5-2	1810024B03Rik	5.90733	4.97804	6.34391	7.20512	0.842688	1.13575	1.18668	0.880472
TTTGGCATAAGCAAAAGAC	1810024B03Rik_CCDS50702.1_ex0_2:127186986-127187008:-_5-1	1810024B03Rik	1	4.1416	4.51217	5.35072	4.1416	1.18584	0.241453	0.843282
AAAGAGAGTTCTGAAAACA	1810024B03Rik_CCDS50702.1_ex0_2:127187104-127187126:+_5-3	1810024B03Rik	2.58634	1	2.41761	3.0446	0.386647	1.25934	2.58634	0.794065
CCGCGCGGCCCTGTACGTG	1810026J23Rik_CCDS22908.1_ex1_9:21593228-21593250:+_5-1	1810026J23Rik	18.6819	36.1305	5.78642	8.67914	1.93399	1.49991	0.517066	0.666705
ACGCGCAACCGCCACTCGG	1810026J23Rik_CCDS22908.1_ex1_9:21593355-21593377:+_5-4	1810026J23Rik	19.2106	18.8155	1.90791	3.25857	0.979434	1.70793	1.021	0.585504
GCGCTGGCGCCCAGTGAGG	1810026J23Rik_CCDS22908.1_ex1_9:21593277-21593299:+_5-2	1810026J23Rik	8.26749	20.7321	1	2.03022	2.50767	2.03022	0.398777	0.492556
GACCCCGATGCGTCCAGCA	1810026J23Rik_CCDS22908.1_ex1_9:21593312-21593334:-_5-3	1810026J23Rik	15.7478	24.1306	1.60527	4.60579	1.53232	2.86916	0.652607	0.348534
CGGCTGCGTCACGTGAACC	1810026J23Rik_CCDS22908.1_ex1_9:21593415-21593437:+_5-5	1810026J23Rik	2.91521	15.1207	1.90791	5.68356	5.18683	2.97895	0.192796	0.335689
CCGCCGCGGCAGGTAGCAT	1810030O07Rik_CCDS30024.1_ex5_X:12673353-12673375:+_5-5	1810030O07Rik	11.0919	2.0933	7.44295	3.11592	0.188723	0.418641	5.29878	2.38868
GATGAAAGTTTCATCTACC	1810030O07Rik_CCDS30024.1_ex2_X:12664590-12664612:-_5-2	1810030O07Rik	4.34034	6.34137	5.79438	4.58201	1.46103	0.790768	0.684448	1.26459
GGCATCACATCAACAGAAA	1810030O07Rik_CCDS30024.1_ex4_X:12673090-12673112:-_5-4	1810030O07Rik	6.6747	5.40614	3.69983	3.97973	0.809944	1.07565	1.23465	0.929669
TTTGTGGTTGACCGGAAGA	1810030O07Rik_CCDS30024.1_ex3_X:12669535-12669557:-_5-3	1810030O07Rik	11.1242	8.07353	7.70577	13.4578	0.725764	1.74646	1.37786	0.572588
ATCTGAAAATCTCGAAGCC	1810030O07Rik_CCDS30024.1_ex2_X:12664572-12664594:+_5-1	1810030O07Rik	7.50656	9.17342	2.60875	8.9565	1.22205	3.43326	0.818295	0.291268
TGAAAGCAGAGCTTTCGAA	1810033B17Rik_CCDS22069.1_ex3_8:3667289-3667311:+_5-4	1810033B17Rik	5.22378	3.46981	14.6425	6.16697	0.664232	0.42117	1.5055	2.37434
CACACCGTGTCTGAAACTA	1810033B17Rik_CCDS22069.1_ex4_8:3667393-3667415:-_5-5	1810033B17Rik	20.7712	12.3018	13.2647	8.23535	0.592255	0.620847	1.68846	1.6107
GACTACGAGAATATAACCT	1810033B17Rik_CCDS22069.1_ex1_8:3666065-3666087:+_5-1	1810033B17Rik	4.84977	10.1811	5.3484	5.0892	2.09929	0.951538	0.47635	1.05093
AGAACATACAACATCATAA	1810033B17Rik_CCDS22069.1_ex2_8:3667060-3667082:-_5-3	1810033B17Rik	1	1	1.63713	1.99853	1	1.22075	1	0.819168
GTTCTGTACAACCAAGGCG	1810033B17Rik_CCDS22069.1_ex2_8:3667039-3667061:-_5-2	1810033B17Rik	7.91282	6.66409	7.74559	16.5722	0.842189	2.13957	1.18738	0.467383
CCGAAACACTCCTACTGGC	1810037I17Rik_CCDS38619.1_ex0_3:122924573-122924595:+_4-4	1810037I17Rik	16.2959	15.5752	20.289	7.62514	0.955771	0.375826	1.04628	2.66081
GGAAGGAGGAACCAAGATG	1810037I17Rik_CCDS38619.1_ex0_3:122924525-122924547:+_4-1	1810037I17Rik	1.01935	4.19428	3.45294	1.57851	4.11468	0.45715	0.243032	2.18747
AAGATGAGGCACCTCAGTC	1810037I17Rik_CCDS38619.1_ex0_3:122924538-122924560:+_4-2	1810037I17Rik	5.08837	3.12733	5.2369	3.845	0.614604	0.734214	1.62707	1.362
TTCGGAAGCCCGTTCATCC	1810037I17Rik_CCDS38619.1_ex0_3:122924557-122924579:-_4-3	1810037I17Rik	2.49606	13.2634	6.41558	11.0566	5.31375	1.72339	0.188191	0.58025
CAAATATCGTAGTTCATGG	1810041L15Rik_CCDS49687.1_ex1_15:84406661-84406683:+_5-2	1810041L15Rik	12.904	9.71348	11.7993	10.7475	0.752751	0.910859	1.32846	1.09786
CTGGATCCCCCACCGAGTG	1810041L15Rik_CCDS49687.1_ex1_15:84406630-84406652:+_5-1	1810041L15Rik	10.8598	18.1438	19.0944	17.761	1.67073	0.930165	0.598542	1.07508
AGCCTTACACGGATCACAA	1810041L15Rik_CCDS49687.1_ex2_15:84417265-84417287:-_5-5	1810041L15Rik	6.31359	11.9001	10.9631	15.2013	1.88484	1.38659	0.53055	0.721196
TTTTGTTGTCCGAGAGCCG	1810041L15Rik_CCDS49687.1_ex2_15:84417217-84417239:+_5-4	1810041L15Rik	14.529	12.776	9.5614	16.6673	0.879347	1.74319	1.13721	0.573661
TGCAACGAGACGGAGTTCC	1810041L15Rik_CCDS49687.1_ex2_15:84417149-84417171:-_5-3	1810041L15Rik	6.35228	7.6125	4.36085	7.86288	1.19839	1.80306	0.834454	0.554612
CTGCGCACCGGTTCCAGGG	1810043G02Rik_CCDS35954.1_ex3_10:77981598-77981620:-_5-2	1810043G02Rik	14.6386	8.53456	19.6201	13.6876	0.583016	0.697634	1.71522	1.43342
CTGACCCGCGCGCTGATGG	1810043G02Rik_CCDS35954.1_ex4_10:77982886-77982908:+_5-5	1810043G02Rik	20.3714	37.9747	33.2307	30.7418	1.86412	0.925103	0.536446	1.08096
CCTAGAGGTAATCACACTC	1810043G02Rik_CCDS35954.1_ex2_10:77980526-77980548:+_5-1	1810043G02Rik	9.89897	8.44894	13.5275	12.9902	0.853517	0.960282	1.17162	1.04136
AGAACAGCTCGTTCAGACT	1810043G02Rik_CCDS35954.1_ex3_10:77981663-77981685:-_5-3	1810043G02Rik	10.9501	3.39736	1	1	0.310259	1	3.22311	1
CAGCACGGTCATGCGGTAA	1810043G02Rik_CCDS35954.1_ex3_10:77981755-77981777:-_5-4	1810043G02Rik	11.1564	7.88253	12.1338	15.7005	0.706546	1.29395	1.41534	0.772828
CCAGGAGGCCGCCTGAGTA	1810043H04Rik_CCDS36388.1_ex1_11:120099186-120099208:+_5-3	1810043H04Rik	14.3484	13.4017	11.2657	8.31459	0.934019	0.738044	1.07064	1.35493
TGCAGGCGTCCACCGCCCC	1810043H04Rik_CCDS36388.1_ex1_11:120099169-120099191:+_5-2	1810043H04Rik	12.8975	5.05707	7.14032	7.49834	0.392096	1.05014	2.5504	0.952253
GCTTATGGCAAGTGCGTGC	1810043H04Rik_CCDS36388.1_ex1_11:120099153-120099175:+_5-1	1810043H04Rik	14.5097	6.1833	5.24486	6.21452	0.426151	1.18488	2.34659	0.843969
AACGCAGAGGTCCTTACTC	1810043H04Rik_CCDS36388.1_ex1_11:120099198-120099220:-_5-4	1810043H04Rik	10.0086	3.16684	2.33	3.59141	0.316413	1.54138	3.16043	0.648771
CTCGAACTCGCGAACGCAG	1810043H04Rik_CCDS36388.1_ex1_11:120099210-120099232:-_5-5	1810043H04Rik	11.0919	14.3699	2.64857	7.53796	1.29553	2.84605	0.771888	0.351364
AGCCAGGTAGGATTCCAGC	1810046K07Rik_CCDS52792.1_ex1_9:51291669-51291691:+_5-2	1810046K07Rik	20.9324	22.3787	24.5578	14.1948	1.06909	0.578016	0.935373	1.73006
TGCCCAGCCGTGGACTCGC	1810046K07Rik_CCDS52792.1_ex1_9:51291703-51291725:+_5-3	1810046K07Rik	20.3714	28.4972	24.2233	15.7956	1.39888	0.652083	0.714855	1.53355
GCAAAGGGCTTGCTCATGC	1810046K07Rik_CCDS52792.1_ex1_9:51291724-51291746:+_5-4	1810046K07Rik	14.7289	17.3732	16.5379	16.382	1.17953	0.990573	0.847796	1.00952
GAAATGAGTTGGGTCACTG	1810046K07Rik_CCDS52792.1_ex1_9:51291552-51291574:+_5-1	1810046K07Rik	12.8201	17.4786	9.53751	12.6415	1.36337	1.32546	0.733479	0.754458
CGAATGACCTCTACACCTC	1810046K07Rik_CCDS52792.1_ex1_9:51291743-51291765:-_5-5	1810046K07Rik	26.7812	13.6125	9.55344	14.6861	0.508285	1.53726	1.9674	0.650507
TCAGGCTGGTAGCACGCGC	1810055G02Rik_CCDS50342.1_ex1_19:3717165-3717187:-_5-4	1810055G02Rik	9.82803	7.08561	16.3548	7.71231	0.720959	0.471563	1.38704	2.12061
ACACGGCGACTCTTGCTGC	1810055G02Rik_CCDS50342.1_ex1_19:3716898-3716920:+_5-2	1810055G02Rik	46.849	24.5521	42.0868	37.8583	0.524068	0.899529	1.90815	1.11169
CCTCAGGTGCCCAAATACA	1810055G02Rik_CCDS50342.1_ex1_19:3717009-3717031:+_5-3	1810055G02Rik	12.2011	7.30953	7.59427	7.61721	0.599089	1.00302	1.6692	0.996988
AGCCCTACATTACCTACCC	1810055G02Rik_CCDS50342.1_ex1_19:3717224-3717246:+_5-5	1810055G02Rik	8.04179	10.787	10.2543	16.0968	1.34137	1.56976	0.745506	0.63704
GTAAATCAAAGCATGCTGA	1810055G02Rik_CCDS50342.1_ex1_19:3716522-3716544:+_5-1	1810055G02Rik	7.85478	2.58726	4.20953	9.15462	0.329387	2.17474	3.03594	0.459825
TGATAAGAAATTGCTCATG	1810062G17Rik_CCDS57208.1_ex1_3:36479538-36479560:-_5-4	1810062G17Rik	1.02579	5.53127	7.71373	3.78161	5.39219	0.490244	0.185454	2.0398
ATGTGGCTGGAGAAGCAAA	1810062G17Rik_CCDS57208.1_ex1_3:36479522-36479544:-_5-3	1810062G17Rik	15.4898	6.53896	7.59427	4.59786	0.422145	0.605438	2.36886	1.6517
TGGGCCTTTTATACCCTGG	1810062G17Rik_CCDS57208.1_ex2_3:36481809-36481831:-_5-5	1810062G17Rik	12.1173	7.42809	12.3887	9.31312	0.613017	0.751746	1.63128	1.33024
CCGACCTCCTGCATACGCA	1810062G17Rik_CCDS57208.1_ex1_3:36479487-36479509:+_5-2	1810062G17Rik	15.5479	17.1822	27.9425	27.7621	1.10511	0.993542	0.904884	1.0065
ATCTTAGTCACCTTGCACC	1810062G17Rik_CCDS57208.1_ex0_3:36476229-36476251:-_5-1	1810062G17Rik	38.7948	44.462	39.586	46.3933	1.14608	1.17196	0.872538	0.853271
GAGGTATTGCATGTACCCA	1810065E05Rik_CCDS24730.1_ex1_11:58422244-58422266:-_5-1	1810065E05Rik	19.1333	15.9242	20.4563	17.2459	0.83228	0.843059	1.20152	1.18616
TGGCATTCTCGGCGACACT	1810065E05Rik_CCDS24730.1_ex2_11:58422791-58422813:+_5-3	1810065E05Rik	22.9572	7.8957	20.4324	21.6283	0.343931	1.05853	2.90756	0.944708
ACTGATAAGTGCAATCAAG	1810065E05Rik_CCDS24730.1_ex2_11:58422853-58422875:+_5-4	1810065E05Rik	4.52734	8.55432	4.58384	5.00995	1.88948	1.09296	0.529247	0.914947
CTAGATGAATGTACTGGAC	1810065E05Rik_CCDS24730.1_ex2_11:58422772-58422794:+_5-2	1810065E05Rik	7.40339	9.50272	11.3454	12.6653	1.28356	1.11634	0.77908	0.895782
TTGCCTGCTATATGGAGGC	1810065E05Rik_CCDS24730.1_ex3_11:58423853-58423875:+_5-5	1810065E05Rik	12.717	5.18221	12.2134	14.488	0.407503	1.18624	2.45397	0.843003
CGTCCTCATCTTGGATCTC	2010001E11Rik_CCDS48539.1_ex0_10:39922163-39922185:-_4-4	2010001E11Rik	7.63553	20.9231	10.8994	7.90251	2.74023	0.725042	0.364933	1.37923
GTCAAGGTCGGACTCGGTG	2010001E11Rik_CCDS48539.1_ex0_10:39922027-39922049:+_4-3	2010001E11Rik	7.86123	16.0494	10.3021	11.4845	2.04158	1.11478	0.489816	0.897039
AATCCTCCAACGCCACCAC	2010001E11Rik_CCDS48539.1_ex0_10:39921990-39922012:-_4-2	2010001E11Rik	5.46238	22.5762	13.5196	24.4733	4.13304	1.81021	0.241953	0.552421
TGTGAGCCACACTTCCGCA	2010002M12Rik_CCDS29765.1_ex0_19:34619735-34619757:+_5-5	2010002M12Rik	28.748	28.6882	24.6135	24.1484	0.997919	0.981101	1.00209	1.01926
ATTACCATCATAGTAATCC	2010002M12Rik_CCDS29765.1_ex0_19:34619617-34619639:+_5-4	2010002M12Rik	1	1	1	1	1	1	1	1
TCTCTACAACCCTTAAAGA	2010002M12Rik_CCDS29765.1_ex0_19:34619596-34619618:-_5-3	2010002M12Rik	1	2.84412	1	1	2.84412	1	0.351602	1
ATGAAAAAAGCTACAAGCA	2010002M12Rik_CCDS29765.1_ex0_19:34619296-34619318:-_5-1	2010002M12Rik	1	3.25905	3.50869	4.64541	3.25905	1.32397	0.306838	0.755302
GGGTTCCTTAAAAAAGCCT	2010002M12Rik_CCDS29765.1_ex0_19:34619386-34619408:-_5-2	2010002M12Rik	1.57392	2.82436	2.17869	3.14762	1.79448	1.44473	0.557265	0.692169
TCGCAGGTCCCCGATGGCA	2010003K11Rik_CCDS29429.1_ex1_19:4498360-4498382:-_5-3	2010003K11Rik	17.908	8.11963	22.2004	12.0472	0.453407	0.542655	2.20552	1.84279
TGATCCAAGGCCAGAGAGG	2010003K11Rik_CCDS29429.1_ex1_19:4498278-4498300:-_5-2	2010003K11Rik	2.59279	3.23929	2.67246	1.84795	1.24935	0.691481	0.800417	1.44617
GTACTGTCTCAGCCACCGC	2010003K11Rik_CCDS29429.1_ex1_19:4498249-4498271:+_5-1	2010003K11Rik	8.94458	16.8858	16.0044	12.0234	1.88782	0.751258	0.52971	1.3311
CTTCTCACGGCCCAGTCTG	2010003K11Rik_CCDS29429.1_ex1_19:4498387-4498409:+_5-5	2010003K11Rik	16.3217	16.9187	21.6509	27.4371	1.03658	1.26725	0.964712	0.789109
CGTGAGAAGTCCAGGTCGC	2010003K11Rik_CCDS29429.1_ex1_19:4498375-4498397:-_5-4	2010003K11Rik	11.2209	9.42369	12.54	21.6996	0.839833	1.73043	1.19071	0.57789
TGTGAAGACTTTTATGTGG	2010005H15Rik_CCDS37330.1_ex2_16:36257270-36257292:-_1-1	2010005H15Rik	1	1	1	1	1	1	1	1
ACATCTTCCGAGTGTAAGA	2010012O05Rik_CCDS38011.1_ex1_19:46699599-46699621:-_5-5	2010012O05Rik	14.1292	8.47528	16.0442	10.3988	0.599842	0.648137	1.66711	1.54288
GTAATCGCGCTCACCAAGC	2010012O05Rik_CCDS38011.1_ex0_19:46690037-46690059:+_5-1	2010012O05Rik	13.0458	19.54	19.9227	13.9967	1.4978	0.70255	0.667648	1.42339
GGGCAGGCAGCTCGAAACA	2010012O05Rik_CCDS38011.1_ex1_19:46699561-46699583:+_5-4	2010012O05Rik	10.0215	5.62348	14.0452	12.5544	0.561142	0.893855	1.78208	1.11875
AAAGGCTCGCGGAGCTCCG	2010012O05Rik_CCDS38011.1_ex0_19:46690064-46690086:+_5-2	2010012O05Rik	4.30165	6.60482	7.15624	6.63454	1.53542	0.927098	0.651289	1.07864
TTTTGTTTTCTAGCTGCTG	2010012O05Rik_CCDS38011.1_ex1_19:46699542-46699564:+_5-3	2010012O05Rik	20.2746	12.2492	19.6439	22.5158	0.604161	1.1462	1.65519	0.87245
CAAGGGTGCCGAGAAAATG	2010015L04Rik_CCDS51402.1_ex2_4:155418864-155418886:+_5-3	2010015L04Rik	4.0824	1	6.27223	4.10652	0.244954	0.654715	4.0824	1.52738
CTTCCGAAGATGAAACGCC	2010015L04Rik_CCDS51402.1_ex2_4:155418910-155418932:-_5-4	2010015L04Rik	11.5369	6.11086	12.8506	8.96443	0.529679	0.69759	1.88793	1.43351
AGAGTCCAGTTGGAGGATC	2010015L04Rik_CCDS51402.1_ex1_4:155418621-155418643:+_5-1	2010015L04Rik	12.3301	14.3106	11.5046	15.0348	1.16063	1.30685	0.861602	0.765199
CATCCTCTAGTCCCTCAGA	2010015L04Rik_CCDS51402.1_ex1_4:155418661-155418683:-_5-2	2010015L04Rik	21.0678	13.6191	8.49421	12.4276	0.64644	1.46306	1.54693	0.683497
CTCATGCATCTTGTCTAGA	2010015L04Rik_CCDS51402.1_ex2_4:155418940-155418962:-_5-5	2010015L04Rik	1.0129	5.5181	2.83971	5.16845	5.44784	1.82006	0.183559	0.549431
GTACCAGTAGTCTCCCCAT	2010106E10Rik_CCDS30360.1_ex2_X:112512410-112512432:-_5-3	2010106E10Rik	10.6986	3.39736	9.39415	6.39679	0.317552	0.680933	3.14909	1.46857
TCCAAATTTCAGAGGCCAA	2010106E10Rik_CCDS30360.1_ex2_X:112512394-112512416:+_5-2	2010106E10Rik	9.41533	7.71129	16.9919	12.0313	0.819015	0.708063	1.22098	1.4123
TGACTTCCCTTTACAGTAA	2010106E10Rik_CCDS30360.1_ex2_X:112512539-112512561:-_5-5	2010106E10Rik	3.46979	1	4.75109	4.76428	0.288202	1.00278	3.46979	0.997231
GGAGAAATGTGATCAACTC	2010106E10Rik_CCDS30360.1_ex2_X:112512436-112512458:+_5-4	2010106E10Rik	5.12706	3.21953	1.80437	2.12532	0.62795	1.17787	1.59248	0.848988
ATGCACAAACAATAGACTC	2010106E10Rik_CCDS30360.1_ex1_X:112497932-112497954:-_5-1	2010106E10Rik	1	1	1	3.17932	1	3.17932	1	0.314533
TAAAATCAGGAGTGCTGGT	2010107E04Rik_CCDS36566.1_ex2_12:111963225-111963247:-_3-1	2010107E04Rik	7.37759	5.17562	10.533	5.72318	0.701533	0.543356	1.42545	1.84041
CCTCATCGTATATAAAATC	2010107E04Rik_CCDS36566.1_ex2_12:111963237-111963259:-_3-2	2010107E04Rik	1.73513	3.41053	3.42108	2.84648	1.96558	0.83204	0.508757	1.20187
GGAAATTTGGGTAGGAGTG	2010107E04Rik_CCDS36566.1_ex2_12:111963267-111963289:-_3-3	2010107E04Rik	8.02889	1	4.90241	4.9307	0.12455	1.00577	8.02889	0.994261
CATGATAGCGCCCTGCAGC	2010107G12Rik_CCDS19998.1_ex4_6:34957040-34957062:+_5-5	2010107G12Rik	12.0979	8.15915	17.0397	8.90103	0.674426	0.522371	1.48274	1.91435
CATATGCCGTGGGGGACTC	2010107G12Rik_CCDS19998.1_ex2_6:34955041-34955063:+_5-1	2010107G12Rik	14.1099	11.1624	25.848	17.8878	0.791109	0.692037	1.26405	1.44501
TGGTCGGCGCGATGGTCAA	2010107G12Rik_CCDS19998.1_ex4_6:34956949-34956971:+_5-3	2010107G12Rik	15.3802	19.7442	18.5847	21.6203	1.28374	1.16334	0.778974	0.859594
TGCAGAATCAAAGAGAGGC	2010107G12Rik_CCDS19998.1_ex4_6:34956914-34956936:+_5-2	2010107G12Rik	6.82302	2.87047	3.54055	5.53299	0.420703	1.56275	2.37697	0.639898
CCCACTAGCATCTGGACAC	2010107G12Rik_CCDS19998.1_ex4_6:34957011-34957033:+_5-4	2010107G12Rik	7.71292	7.94181	6.6784	21.3826	1.02968	3.20176	0.971179	0.312329
GGCCACGGCGCACCTCCAG	2010107G23Rik_CCDS23886.1_ex0_10:62109087-62109109:-_5-5	2010107G23Rik	34.6678	11.5576	11.194	4.01935	0.333382	0.359062	2.99956	2.78504
GGTCACAGGTTCCACCACG	2010107G23Rik_CCDS23886.1_ex0_10:62108949-62108971:+_5-1	2010107G23Rik	10.3762	8.19208	17.199	10.5415	0.78951	0.612913	1.26661	1.63155
TGGCACCTTGGGAACCACG	2010107G23Rik_CCDS23886.1_ex0_10:62108964-62108986:-_5-2	2010107G23Rik	4.47576	10.2206	7.57038	4.69296	2.28355	0.619911	0.437915	1.61314
GATTGGGCAGCACCCAGTC	2010107G23Rik_CCDS23886.1_ex0_10:62109034-62109056:+_5-4	2010107G23Rik	13.9486	7.95498	15.5424	14.2899	0.570305	0.919412	1.75345	1.08765
TCCTTTCAGTGACCTGAAC	2010107G23Rik_CCDS23886.1_ex0_10:62109013-62109035:-_5-3	2010107G23Rik	7.95796	25.3424	14.5071	19.0131	3.18454	1.31061	0.314017	0.763006
CACAACTATTGTGACACCG	2010109A12Rik_CCDS57357.1_ex1_5:93208135-93208157:+_5-1	2010109A12Rik	3.48268	6.63775	14.6823	13.2121	1.90593	0.899867	0.524678	1.11128
AAATAGCATCAGAGATATG	2010109A12Rik_CCDS57357.1_ex2_5:93213281-93213303:+_5-5	2010109A12Rik	1	1	1	1	1	1	1	1
AGAGGCAGAAACGATTCCA	2010109A12Rik_CCDS57357.1_ex1_5:93208152-93208174:-_5-2	2010109A12Rik	4.0695	1.96816	3.62019	4.15407	0.483638	1.14747	2.06766	0.871479
ATATCCAACATTATCTTCA	2010109A12Rik_CCDS57357.1_ex2_5:93213249-93213271:-_5-4	2010109A12Rik	2.64437	1	2.62468	3.17932	0.378161	1.21132	2.64437	0.825546
CATTTCTTCAAGGAAGACT	2010109A12Rik_CCDS57357.1_ex1_5:93208173-93208195:+_5-3	2010109A12Rik	2.79914	4.09549	1	2.22042	1.46313	2.22042	0.683468	0.450365
GGTCAAGCAGTAGAGGCTC	2010109I03Rik_CCDS27537.1_ex1_15:74880684-74880706:+_5-4	2010109I03Rik	6.96489	13.0592	11.7197	7.56174	1.87501	0.645218	0.53333	1.54986
CATGAATGCAGTGGTATAG	2010109I03Rik_CCDS27537.1_ex1_15:74880735-74880757:-_5-5	2010109I03Rik	4.76594	7.44784	8.27918	9.47954	1.56272	1.14499	0.639909	0.873374
CAGTCGTTTGCTGACCTGG	2010109I03Rik_CCDS27537.1_ex0_15:74880008-74880030:+_5-2	2010109I03Rik	29.7217	24.0976	21.5314	31.7958	0.810775	1.47672	1.23339	0.677179
ACATGATTAATGTCAGGGC	2010109I03Rik_CCDS27537.1_ex0_15:74879965-74879987:+_5-1	2010109I03Rik	7.37759	8.71897	9.21098	15.1616	1.18182	1.64604	0.846154	0.607519
AGATACTCACTATACCAGT	2010109I03Rik_CCDS27537.1_ex1_15:74880664-74880686:+_5-3	2010109I03Rik	4.39192	1	1.90791	3.34574	0.227691	1.75362	4.39192	0.570249
CAATTGGAGCTTACGGATC	2010111I01Rik_CCDS36699.1_ex0_13:63015834-63015856:+_5-3	2010111I01Rik	11.6336	2.2843	6.92529	1.00792	0.196353	0.145543	5.09286	6.87084
AACCAGTCGCGTTCTACCC	2010111I01Rik_CCDS36699.1_ex0_13:63015328-63015350:+_5-1	2010111I01Rik	12.2269	6.53237	13.0497	5.89753	0.534263	0.451929	1.87174	2.21274
TCCGCTTCCGATGGCGAGA	2010111I01Rik_CCDS36699.1_ex2_13:63061167-63061189:-_5-5	2010111I01Rik	8.39001	11.8606	9.93571	10.2245	1.41365	1.02906	0.707387	0.971758
TGCTACACTCGTTGCAGCC	2010111I01Rik_CCDS36699.1_ex0_13:63015778-63015800:+_5-2	2010111I01Rik	10.144	20.1525	16.9441	20.6218	1.98664	1.21705	0.503362	0.82166
GGGATCCCCCATCAACAAC	2010111I01Rik_CCDS36699.1_ex1_13:63033040-63033062:+_5-4	2010111I01Rik	1.01935	5.37979	2.16276	3.78953	5.27769	1.75218	0.189477	0.570719
CTCATCTAGGGTCCACGAC	2010300C02Rik_CCDS48242.1_ex3_1:37626020-37626042:+_5-2	2010300C02Rik	9.29925	16.6158	15.6858	9.46369	1.78679	0.603329	0.559664	1.65747
CACCCGCACGGGCCGAGCA	2010300C02Rik_CCDS48242.1_ex6_1:37631857-37631879:+_5-4	2010300C02Rik	43.7473	47.8605	49.7482	38.9598	1.09402	0.78314	0.914059	1.27691
CATTGCCGTTGAGGAGTCG	2010300C02Rik_CCDS48242.1_ex7_1:37637890-37637912:-_5-5	2010300C02Rik	22.6219	17.8276	13.4479	11.12	0.788069	0.826894	1.26892	1.20934
TGGACCCACATCGTGCAGC	2010300C02Rik_CCDS48242.1_ex5_1:37631335-37631357:+_5-3	2010300C02Rik	17.5405	11.1558	12.2772	14.908	0.636006	1.21429	1.57231	0.823526
TCCCGCTGCCTAGCGTCCG	2010300C02Rik_CCDS48242.1_ex3_1:37625952-37625974:+_5-1	2010300C02Rik	17.3599	7.33588	15.0726	25.1469	0.422576	1.66839	2.36644	0.599381
TCCTCTTAAAGCGCCGGGC	2200002D01Rik_CCDS52172.1_ex2_7:29248158-29248180:-_5-5	2200002D01Rik	14.8127	11.4852	16.0044	12.5702	0.775356	0.785425	1.28973	1.2732
AGGCGCTGCTCACAAGCCG	2200002D01Rik_CCDS52172.1_ex2_7:29248128-29248150:-_5-4	2200002D01Rik	5.20444	5.49834	9.25876	9.31312	1.05647	1.00587	0.946547	0.994164
CTACTGCTGCTGGAGTCGG	2200002D01Rik_CCDS52172.1_ex1_7:29247927-29247949:+_5-2	2200002D01Rik	38.453	43.5992	34.0032	36.091	1.13383	1.0614	0.881966	0.942151
CCCCCATCTAGCGTGTCTC	2200002D01Rik_CCDS52172.1_ex1_7:29247955-29247977:-_5-3	2200002D01Rik	15.3738	21.2327	14.077	15.3439	1.3811	1.08999	0.724062	0.917436
GCAGCCAGCGGCATACTCC	2200002D01Rik_CCDS52172.1_ex0_7:29247716-29247738:+_5-1	2200002D01Rik	7.09386	14.4028	4.64755	8.29082	2.03032	1.78391	0.492532	0.560566
CTGCTGTTCTCCCTTAAGG	2200002J24Rik_CCDS21107.1_ex0_7:30699962-30699984:+_5-3	2200002J24Rik	14.7676	13.0066	11.9427	5.40619	0.880749	0.452679	1.1354	2.20907
CAGGGCTGGAATCGCCAGC	2200002J24Rik_CCDS21107.1_ex0_7:30699944-30699966:-_5-2	2200002J24Rik	7.99665	14.7848	13.7187	11.2388	1.84888	0.819238	0.540869	1.22065
CAGAGGTAATCCTTCGCTG	2200002J24Rik_CCDS21107.1_ex0_7:30699892-30699914:-_5-1	2200002J24Rik	6.66825	7.75081	14.5469	17.0715	1.16234	1.17355	0.86033	0.852117
CTCCAATCTCCAACAGAGT	2200002J24Rik_CCDS21107.1_ex1_7:30700256-30700278:-_5-5	2200002J24Rik	8.39646	4.1877	5.51564	7.51419	0.498746	1.36234	2.00503	0.73403
AGTTGGCTTCCCGGGTCTG	2200002J24Rik_CCDS21107.1_ex1_7:30700240-30700262:-_5-4	2200002J24Rik	26.9618	27.7925	9.39415	18.9418	1.03081	2.01633	0.97011	0.495949
GACACCTAGTACCAGCTGA	2210010C04Rik_CCDS20043.1_ex2_6:41032977-41032999:+_5-1	2210010C04Rik	7.80964	16.4709	18.8475	12.1344	2.10904	0.643816	0.474149	1.55324
GACACTCGAGAGTTGAGGG	2210010C04Rik_CCDS20043.1_ex2_6:41033024-41033046:+_5-2	2210010C04Rik	8.56412	11.1954	13.7903	12.6812	1.30724	0.919569	0.76497	1.08747
GTTTGCATTATAGTTGGGG	2210010C04Rik_CCDS20043.1_ex2_6:41033089-41033111:+_5-3	2210010C04Rik	13.336	8.30404	16.7689	16.2315	0.622677	0.967951	1.60597	1.03311
AGGCGCACCTGAATTCGGC	2210010C04Rik_CCDS20043.1_ex2_6:41033177-41033199:+_5-4	2210010C04Rik	23.0088	22.102	22.7898	23.5381	0.96059	1.03284	1.04103	0.968205
TACGATTTGTAGCAGTGAG	2210010C04Rik_CCDS20043.1_ex3_6:41034240-41034262:+_5-5	2210010C04Rik	11.3305	2.31723	8.31104	15.4945	0.204512	1.86432	4.88969	0.536387
ACGGCGGGACGCCCTACAC	2210016F16Rik_CCDS49282.1_ex3_13:58384868-58384890:-_5-4	2210016F16Rik	9.87962	11.1361	8.76499	6.32547	1.12718	0.721674	0.887171	1.38567
TCGAGCGCGCGGTTGACGG	2210016F16Rik_CCDS49282.1_ex3_13:58384828-58384850:+_5-3	2210016F16Rik	20.6293	25.2107	21.9774	19.7659	1.22208	0.899375	0.818276	1.11188
CTCACTGTGGCGTAGTAGG	2210016F16Rik_CCDS49282.1_ex2_13:58384369-58384391:+_5-2	2210016F16Rik	16.3281	10.0296	19.5165	18.9814	0.614253	0.97258	1.62799	1.02819
TATATCCCGCACCTGCTCG	2210016F16Rik_CCDS49282.1_ex2_13:58384347-58384369:+_5-1	2210016F16Rik	39.1882	33.529	38.3436	39.1262	0.85559	1.02041	1.16878	0.979998
CACGAGCTCAACCCGCGCG	2210016F16Rik_CCDS49282.1_ex3_13:58384983-58385005:-_5-5	2210016F16Rik	9.25411	16.7211	9.872	13.3389	1.80689	1.35119	0.553438	0.74009
GAATTGGCACGCTGTCGCG	2210016L21Rik_CCDS19576.1_ex0_5:114942273-114942295:+_5-1	2210016L21Rik	28.1547	27.7727	32.5537	24.9805	0.986431	0.767361	1.01376	1.30317
GACCCCGCAGCCAAGCCGC	2210016L21Rik_CCDS19576.1_ex1_5:114945807-114945829:+_5-4	2210016L21Rik	16.9794	22.135	13.8859	14.8446	1.30363	1.06904	0.767087	0.935416
GAGAGACCCGAAGCCGGTA	2210016L21Rik_CCDS19576.1_ex0_5:114942339-114942361:+_5-3	2210016L21Rik	5.17865	4.899	9.21894	10.8268	0.946001	1.1744	1.05708	0.851496
AGGCGGCTACGCCCGCCTG	2210016L21Rik_CCDS19576.1_ex0_5:114942292-114942314:+_5-2	2210016L21Rik	5.01098	8.29087	5.50768	7.87873	1.65454	1.4305	0.604398	0.699056
CTTCCTTCTTATGGCCTCC	2210016L21Rik_CCDS19576.1_ex4_5:114947189-114947211:-_5-5	2210016L21Rik	9.64747	7.90887	10.8994	20.7882	0.819787	1.90729	1.21983	0.524305
GCTTGTAGAACTTACCGGT	2210018M11Rik_CCDS40028.1_ex10_7:98621375-98621397:+_5-2	2210018M11Rik	2.41868	3.35784	6.73415	6.72171	1.3883	0.998153	0.720306	1.00185
AGCCACACGACCTAAGGAT	2210018M11Rik_CCDS40028.1_ex9_7:98619413-98619435:+_5-1	2210018M11Rik	4.90136	19.158	11.5445	15.3835	3.90872	1.33255	0.255838	0.750443
GTTGTTATAACTGCGTCCC	2210018M11Rik_CCDS40028.1_ex12_7:98630257-98630279:-_5-4	2210018M11Rik	7.04872	10.1943	3.85911	5.16845	1.44626	1.33928	0.691439	0.746667
GACATGACCACGGACGGTG	2210018M11Rik_CCDS40028.1_ex12_7:98630144-98630166:+_5-3	2210018M11Rik	9.04776	10.214	6.63061	9.87578	1.1289	1.48942	0.885817	0.671401
CTTCAGAGTGGTCCATCGA	2210018M11Rik_CCDS40028.1_ex14_7:98641627-98641649:-_5-5	2210018M11Rik	18.0048	46.5037	11.648	19.6312	2.58286	1.68537	0.387168	0.59334
TGCCAACGCGTATCTGACC	2210404J11Rik_CCDS28410.1_ex2_17:15059871-15059893:+_6-4	2210404J11Rik	10.9501	16.4379	24.8764	16.5802	1.50117	0.666503	0.666146	1.50037
CTAAGACACAGGCAATGGG	2210404J11Rik_CCDS28410.1_ex2_17:15059910-15059932:+_6-6	2210404J11Rik	14.8063	12.0318	25.3383	19.0844	0.812614	0.753185	1.2306	1.3277
AAGTTCTAGTTGTGCTCCG	2210404J11Rik_CCDS28410.1_ex2_17:15059836-15059858:+_6-3	2210404J11Rik	18.7399	20.0406	19.7634	14.9556	1.06941	0.756731	0.935098	1.32147
TAGGCTTGCAGAAGGATAC	2210404J11Rik_CCDS37451.1_ex12_17:15056776-15056798:+_6-1	2210404J11Rik	4.43062	4.20087	3.81929	3.31404	0.948146	0.867712	1.05469	1.15246
CTGCAAAGAGGCGGTGACC	2210404J11Rik_CCDS28410.1_ex2_17:15059889-15059911:-_6-5	2210404J11Rik	5.08837	20.2513	7.88098	10.1531	3.97993	1.28831	0.251261	0.77621
GGAGTGCCTGTGCTATAAA	2210404J11Rik_CCDS28410.1_ex1_17:15059423-15059445:+_6-2	2210404J11Rik	9.17673	11.3666	6.6784	10.7792	1.23863	1.61404	0.807341	0.619563
TTGGCGCACCAGACACGAT	2210404O07Rik_CCDS35998.1_ex1_10:81393868-81393890:-_5-4	2210404O07Rik	2.37354	5.3271	6.17666	5.36657	2.24437	0.868846	0.445559	1.15095
GAGGATGAAGACTATAAAC	2210404O07Rik_CCDS35998.1_ex1_10:81393839-81393861:-_5-3	2210404O07Rik	1	1	1	1	1	1	1	1
GAAGCCCACTACTGCAGCC	2210404O07Rik_CCDS35998.1_ex1_10:81393818-81393840:-_5-2	2210404O07Rik	14.7096	13.0131	16.1477	16.4851	0.884672	1.02089	1.13036	0.979535
GAGGAGGCTACATTCAGAA	2210404O07Rik_CCDS35998.1_ex2_10:81394097-81394119:+_5-5	2210404O07Rik	4.21137	6.44016	5.07762	5.20015	1.52923	1.02413	0.653922	0.976437
AAGCCTTGGCTAGTAGGCC	2210404O07Rik_CCDS35998.1_ex1_10:81393800-81393822:+_5-1	2210404O07Rik	8.39001	7.94839	7.83319	13.8303	0.947364	1.7656	1.05556	0.566381
AATGGTACAAAGCTTGATA	2210404O09Rik_CCDS57051.1_ex0_17:21880762-21880784:-_4-2	2210404O09Rik	1.81896	2.17234	2.72821	1	1.19427	0.366541	0.837331	2.72821
TTGGATATTTACATGCTCG	2210404O09Rik_CCDS57051.1_ex0_17:21881011-21881033:+_4-4	2210404O09Rik	7.59039	10.2074	15.2637	9.69351	1.34478	0.63507	0.743614	1.57463
ACCTTCTAAAACTAACCTC	2210404O09Rik_CCDS57051.1_ex0_17:21880931-21880953:-_4-3	2210404O09Rik	2.62503	1	1.00796	3.25064	0.380948	3.22496	2.62503	0.310081
ACCTAGTACTTGAGCAAAA	2210407C18Rik_CCDS24736.1_ex2_11:58612101-58612123:-_5-3	2210407C18Rik	7.54525	1	9.44194	4.0352	0.132534	0.42737	7.54525	2.33989
TACAAGCTACGTGTGAAAA	2210407C18Rik_CCDS24736.1_ex3_11:58612591-58612613:-_5-5	2210407C18Rik	1.73513	4.97145	3.81929	1.78456	2.86517	0.467248	0.349019	2.14019
TATCAAAACCTATGTGCCT	2210407C18Rik_CCDS24736.1_ex2_11:58612069-58612091:-_5-2	2210407C18Rik	5.85574	10.6816	13.5833	11.746	1.82413	0.864743	0.548206	1.15641
CAGCTATAAGAGGTTAGAC	2210407C18Rik_CCDS24736.1_ex3_11:58612545-58612567:+_5-4	2210407C18Rik	1.81251	2.0011	1.7327	1.9906	1.10404	1.14885	0.905761	0.870439
TGCTCACCGGTGCAGCACT	2210407C18Rik_CCDS24736.1_ex2_11:58612001-58612023:+_5-1	2210407C18Rik	8.44805	12.3875	17.0476	20.4316	1.46631	1.1985	0.681984	0.834376
TCGACGATTCTTAGTAAAC	2210408I21Rik_CCDS49316.1_ex2_13:77192756-77192778:+_5-2	2210408I21Rik	1	1	1.44599	1	1	0.691568	1	1.44599
ACAGAATGTATGGAAGTCC	2210408I21Rik_CCDS49316.1_ex2_13:77192678-77192700:-_5-1	2210408I21Rik	7.04227	17.4851	11.6002	8.94858	2.48288	0.771415	0.402757	1.29632
GCTGAAGTAATGCCACATC	2210408I21Rik_CCDS49316.1_ex8_13:77267685-77267707:-_5-5	2210408I21Rik	7.82899	11.6762	7.65798	6.40472	1.4914	0.836345	0.670511	1.19568
AGCAACGTATGTCTCTCAG	2210408I21Rik_CCDS49316.1_ex6_13:77262091-77262113:+_5-4	2210408I21Rik	10.9694	7.40833	8.89242	11.7698	0.675362	1.32358	1.48069	0.755528
GAATCATCTCGGCATGCCA	2210408I21Rik_CCDS49316.1_ex6_13:77261935-77261957:-_5-3	2210408I21Rik	14.716	20.1525	11.2339	17.7768	1.36943	1.58243	0.730232	0.631939
TCAGCGAATCTCCACAAGA	2300002M23Rik_CCDS50092.1_ex1_17:35567980-35568002:+_5-2	2300002M23Rik	9.38953	12.3743	11.425	5.60431	1.31788	0.490531	0.758794	2.03861
GGCTTCCTCTGCACGGCTC	2300002M23Rik_CCDS50092.1_ex1_17:35568182-35568204:+_5-4	2300002M23Rik	10.4148	6.50602	13.2328	9.24972	0.624687	0.698997	1.6008	1.43062
CTCAGGCAACCTTCACTAG	2300002M23Rik_CCDS50092.1_ex1_17:35568198-35568220:+_5-5	2300002M23Rik	7.45497	8.89021	13.8859	11.1358	1.19252	0.801952	0.83856	1.24696
ACTCATTATTCACAGGGTC	2300002M23Rik_CCDS50092.1_ex1_17:35567938-35567960:-_5-1	2300002M23Rik	1.0129	12.1372	11.0348	9.63804	11.9826	0.873425	0.083454	1.14492
GCCTCTGGAAAGGTATGGC	2300002M23Rik_CCDS50092.1_ex1_17:35568147-35568169:-_5-3	2300002M23Rik	4.11464	4.70142	10.0711	9.33689	1.14261	0.927098	0.875191	1.07864
GCTCCATGGGCAGCTAGAC	2300005B03Rik_CCDS37103.1_ex1_15:74743412-74743434:+_5-4	2300005B03Rik	9.58299	12.0055	19.1263	13.2834	1.25279	0.694513	0.798219	1.43986
GCAATGATGACACAGTGGG	2300005B03Rik_CCDS37103.1_ex1_15:74743389-74743411:+_5-3	2300005B03Rik	13.2715	11.5971	12.3568	12.8793	0.873833	1.04228	1.14438	0.959432
TCCTCCAAATCCCTTGCAC	2300005B03Rik_CCDS37103.1_ex1_15:74743442-74743464:+_5-5	2300005B03Rik	6.81657	11.9001	7.48277	8.23535	1.74576	1.10057	0.572817	0.908616
TGACGAAGATGTGCTACAG	2300005B03Rik_CCDS37103.1_ex0_15:74743079-74743101:-_5-1	2300005B03Rik	12.3236	10.8331	8.27918	9.97088	0.879055	1.20433	1.13759	0.830336
AAAGCTGATGGGAGAACCT	2300005B03Rik_CCDS37103.1_ex0_15:74743116-74743138:+_5-2	2300005B03Rik	9.13159	9.52248	3.47683	4.55824	1.04281	1.31103	0.958951	0.762758
CGGCCAATTGAAGTGCGAC	2300009A05Rik_CCDS52830.1_ex1_9:63399008-63399030:+_5-4	2300009A05Rik	6.21041	1	3.70779	1	0.16102	0.269702	6.21041	3.70779
CGTTGTGGACCGCACTGTA	2300009A05Rik_CCDS52830.1_ex1_9:63399040-63399062:+_5-5	2300009A05Rik	9.22187	15.0944	16.1875	10.2641	1.6368	0.634074	0.610948	1.5771
CGCTTCTTCACCGCGCTCA	2300009A05Rik_CCDS52830.1_ex1_9:63398888-63398910:-_5-1	2300009A05Rik	14.3742	16.7014	15.7336	18.3949	1.1619	1.16915	0.860662	0.85532
ACTACCACGTCCTGCGCAC	2300009A05Rik_CCDS52830.1_ex1_9:63398974-63398996:-_5-2	2300009A05Rik	27.5099	28.1613	18.1467	23.1498	1.02368	1.27571	0.976869	0.78388
GGTAGTTGGCGCCCAGCAC	2300009A05Rik_CCDS52830.1_ex1_9:63398989-63399011:+_5-3	2300009A05Rik	15.9735	13.1185	22.8535	33.7215	0.821269	1.47555	1.21763	0.677712
CTGCAATCCCTATAGCAGT	2310002J15Rik_CCDS50526.1_ex0_2:25239217-25239239:-_5-2	2310002J15Rik	8.02889	14.1525	10.764	6.30962	1.7627	0.586179	0.567311	1.70596
CAGCATAAGTCAGTCCCGA	2310002J15Rik_CCDS50526.1_ex0_2:25239188-25239210:+_5-1	2310002J15Rik	8.79627	10.3194	14.2921	10.8505	1.17316	0.759199	0.852401	1.31718
CTGGGATACATGTTCCTGC	2310002J15Rik_CCDS50526.1_ex0_2:25239341-25239363:+_5-5	2310002J15Rik	10.7631	12.4797	15.8291	17.9512	1.15949	1.13406	0.862449	0.881789
CTTGATACCTTTGGGCCCA	2310002J15Rik_CCDS50526.1_ex0_2:25239288-25239310:+_5-3	2310002J15Rik	24.7628	37.2568	22.8774	40.3387	1.50454	1.76326	0.664653	0.567131
TACAAACTACTGAAGCCCC	2310002J15Rik_CCDS50526.1_ex0_2:25239305-25239327:-_5-4	2310002J15Rik	1.00645	3.31174	5.3484	9.76483	3.29052	1.82575	0.303903	0.54772
CTGCTGAAACACGGCTCCA	2310002L09Rik_CCDS18285.1_ex2_4:73950591-73950613:-_5-5	2310002L09Rik	7.90637	7.63884	17.3105	8.97235	0.966163	0.51832	1.03502	1.92931
GTTATACGCTAGTTCAGAG	2310002L09Rik_CCDS18285.1_ex1_4:73943091-73943113:+_5-2	2310002L09Rik	17.2438	5.20197	7.6978	4.0986	0.301671	0.532437	3.31487	1.87815
TTTCTAACACAAACCTAGA	2310002L09Rik_CCDS18285.1_ex1_4:73943006-73943028:+_5-1	2310002L09Rik	4.7079	1	1.69288	1	0.212409	0.590711	4.7079	1.69288
GCATCCACTTTAGACAAGG	2310002L09Rik_CCDS18285.1_ex1_4:73943209-73943231:+_5-3	2310002L09Rik	2.3026	6.9473	10.0233	9.93126	3.01715	0.990815	0.331439	1.00927
AGGTCATACCTCGAAATGC	2310002L09Rik_CCDS18285.1_ex2_4:73950572-73950594:-_5-4	2310002L09Rik	3.45044	10.3919	9.53751	14.1235	3.01175	1.48084	0.332033	0.675295
TAGACGAACTCGCGTCCGG	2310003H01Rik_CCDS49004.1_ex8_11:120378572-120378594:+_5-5	2310003H01Rik	36.1445	15.18	31.7892	4.55031	0.419981	0.14314	2.38106	6.98615
AAGATCCTCCACCACCTAG	2310003H01Rik_CCDS49004.1_ex6_11:120377114-120377136:-_5-3	2310003H01Rik	11.6336	7.45443	24.5419	3.81331	0.640766	0.15538	1.56063	6.43585
AGCCAGACGGGGCCATAGG	2310003H01Rik_CCDS49004.1_ex6_11:120376786-120376808:-_5-1	2310003H01Rik	14.4387	2.62019	4.59181	1	0.18147	0.217779	5.51056	4.59181
TGCGTGAGTATTGCCTCCC	2310003H01Rik_CCDS49004.1_ex6_11:120376918-120376940:-_5-2	2310003H01Rik	45.7786	13.0329	47.5422	11.4924	0.284694	0.241732	3.51254	4.13682
TGCCTGTCGTTGGACTCGC	2310003H01Rik_CCDS49004.1_ex7_11:120378332-120378354:-_5-4	2310003H01Rik	32.1399	31.3753	57.7203	14.8843	0.97621	0.257869	1.02437	3.87794
GCATTTCTTTATGCGGTGA	2310005G13Rik_CCDS49875.1_ex3_16:57047041-57047063:+_5-4	2310005G13Rik	4.08884	8.85069	13.0975	8.84556	2.1646	0.675364	0.46198	1.48068
TACGTGGTCCTTGCAATGC	2310005G13Rik_CCDS49875.1_ex3_16:57046982-57047004:-_5-2	2310005G13Rik	9.43467	11.0044	15.6858	13.1567	1.16638	0.838762	0.857357	1.19223
CACTATCAGGCTTTTAGGG	2310005G13Rik_CCDS49875.1_ex2_16:57045339-57045361:+_5-1	2310005G13Rik	16.2895	16.405	15.0726	19.4489	1.00709	1.29036	0.992956	0.77498
CAACACATCATCATGTACG	2310005G13Rik_CCDS49875.1_ex3_16:57046997-57047019:-_5-3	2310005G13Rik	8.84141	8.95607	9.72865	17.2617	1.01297	1.77432	0.987197	0.563597
AATTGGGGGGTAATAAGGG	2310005G13Rik_CCDS49875.1_ex4_16:57049400-57049422:+_5-5	2310005G13Rik	1	1	1.59731	3.09215	1	1.93585	1	0.516569
GTTGACTATTCTAGAGACC	2310007B03Rik_CCDS15185.1_ex4_1:93159919-93159941:-_5-5	2310007B03Rik	6.75209	5.10976	5.70678	2.10155	0.756768	0.368255	1.32141	2.71551
TCGGAGGCTCTCCTGATCG	2310007B03Rik_CCDS15185.1_ex4_1:93159829-93159851:-_5-4	2310007B03Rik	10.6792	13.6586	18.752	9.13085	1.27899	0.486928	0.78187	2.05369
TGTACATTGCAAGCACCAC	2310007B03Rik_CCDS15185.1_ex4_1:93159614-93159636:-_5-2	2310007B03Rik	4.32099	2.25796	12.6674	7.04663	0.522555	0.556281	1.91367	1.79765
GACTTTACTGGGTACAAGG	2310007B03Rik_CCDS15185.1_ex4_1:93159670-93159692:+_5-3	2310007B03Rik	13.149	7.27002	12.3727	7.39532	0.552894	0.597711	1.80866	1.67305
CGCTTCAACGTTGTGCCCG	2310007B03Rik_CCDS15185.1_ex3_1:93156106-93156128:-_5-1	2310007B03Rik	34.5065	29.0373	24.4702	27.4371	0.8415	1.12125	1.18835	0.891863
CTCCTCGTGACTGTCGGTG	2310007L24Rik_CCDS48962.1_ex3_11:106376256-106376278:-_5-5	2310007L24Rik	34.642	19.3095	23.1322	16.8972	0.557402	0.73046	1.79404	1.369
ATGGGACTGTCCAAGGGAA	2310007L24Rik_CCDS48962.1_ex1_11:106375194-106375216:-_5-1	2310007L24Rik	12.1366	7.05267	4.74312	3.55971	0.581108	0.750499	1.72085	1.33245
TTTCACCTACCGGTGGGCT	2310007L24Rik_CCDS48962.1_ex2_11:106375504-106375526:-_5-4	2310007L24Rik	17.2374	19.6717	14.2284	16.1998	1.14123	1.13856	0.876251	0.878306
ACTGTTACCTTCCTTGACC	2310007L24Rik_CCDS48962.1_ex1_11:106375235-106375257:-_5-3	2310007L24Rik	3.99212	5.58396	5.29265	7.1972	1.39875	1.35985	0.714925	0.735376
CCTCAGCATAACCGGGTCA	2310007L24Rik_CCDS48962.1_ex1_11:106375223-106375245:+_5-2	2310007L24Rik	19.0043	33.5422	14.8894	24.9171	1.76498	1.67348	0.566579	0.597558
GCACATCGTCGAGCTGCAC	2310009B15Rik_CCDS35727.1_ex2_1:138856593-138856615:-_5-2	2310009B15Rik	5.46238	15.3842	17.2149	6.85643	2.81638	0.398285	0.355065	2.51077
GAACCACATAGCCGGTAGC	2310009B15Rik_CCDS35727.1_ex1_1:138853626-138853648:+_5-1	2310009B15Rik	8.4545	12.6311	7.94469	4.28879	1.49402	0.539832	0.669337	1.85243
CCCTCGGTTCGACTTCCGA	2310009B15Rik_CCDS35727.1_ex2_1:138856705-138856727:-_5-5	2310009B15Rik	22.0222	26.6004	18.3139	14.8763	1.20789	0.812296	0.82789	1.23108
CAGTTAACTCTCGGCTCGC	2310009B15Rik_CCDS35727.1_ex2_1:138856624-138856646:+_5-3	2310009B15Rik	13.8068	24.1701	11.6958	12.4672	1.7506	1.06596	0.571234	0.938124
ACTCGTGGGGAACGCCCGA	2310009B15Rik_CCDS35727.1_ex2_1:138856660-138856682:-_5-4	2310009B15Rik	13.0265	18.618	10.7082	17.4281	1.42924	1.62754	0.699674	0.614423
CCTTGGGGATGGGTCTGGG	2310011J03Rik_CCDS24017.1_ex0_10:80319524-80319546:+_5-2	2310011J03Rik	6.64891	8.2777	4.40067	2.98913	1.24497	0.679244	0.803232	1.47223
CTCCTACCTTCCGGGGCCA	2310011J03Rik_CCDS24017.1_ex1_10:80320175-80320197:+_5-3	2310011J03Rik	9.98925	14.7651	18.0591	15.1696	1.4781	0.839995	0.676546	1.19048
GATCCTGTTTTCACTGCCC	2310011J03Rik_CCDS24017.1_ex1_10:80320192-80320214:-_5-4	2310011J03Rik	22.0157	11.5378	4.05025	8.49687	0.524072	2.09786	1.90813	0.476676
CTCTCATTCATAGCCACGT	2310011J03Rik_CCDS24017.1_ex0_10:80319453-80319475:+_5-1	2310011J03Rik	12.1237	11.3205	6.50319	15.6926	0.933749	2.41306	1.07095	0.414411
GATCCTGGAGGACGTGCGA	2310011J03Rik_CCDS24017.1_ex1_10:80320226-80320248:-_5-5	2310011J03Rik	12.5945	27.6542	2.10701	11.9521	2.19574	5.67253	0.455427	0.176288
GCATCGCGAGGCAGCAAAC	2310014L17Rik_CCDS20818.1_ex0_7:12928281-12928303:-_5-3	2310014L17Rik	11.5627	4.28649	10.0791	7.75193	0.370718	0.769112	2.69747	1.3002
TGTGCGCTTTGACCGACGC	2310014L17Rik_CCDS20818.1_ex0_7:12928329-12928351:+_5-4	2310014L17Rik	19.9393	26.7123	25.3622	23.0944	1.33968	0.910583	0.746446	1.0982
GCTTGAAAATGCCGTCGAA	2310014L17Rik_CCDS20818.1_ex0_7:12928100-12928122:-_5-1	2310014L17Rik	6.57153	5.90668	7.94469	9.06745	0.89883	1.14132	1.11256	0.876177
TCTTTCGCGGCCCGGGAGA	2310014L17Rik_CCDS20818.1_ex0_7:12928379-12928401:-_5-5	2310014L17Rik	22.9508	19.6981	16.5778	19.8135	0.858275	1.19518	1.16513	0.836691
TGTGGGCGCGCGGCACATG	2310014L17Rik_CCDS20818.1_ex0_7:12928216-12928238:-_5-2	2310014L17Rik	18.5787	6.89461	10.3897	18.5851	0.371103	1.78881	2.69467	0.559031
GAGCTGGGTGTGACCGTCG	2310022A10Rik_CCDS21026.1_ex3_7:27564705-27564727:+_5-2	2310022A10Rik	31.1404	20.5279	24.2392	20.915	0.659206	0.862859	1.51698	1.15894
CGGCGGGTCACGGCTGAGA	2310022A10Rik_CCDS21026.1_ex6_7:27574637-27574659:+_5-5	2310022A10Rik	14.6709	17.7683	20.5917	18.5138	1.21113	0.899093	0.825675	1.11223
AACTGGATCCACTCGGAAG	2310022A10Rik_CCDS21026.1_ex2_7:27564486-27564508:-_5-1	2310022A10Rik	11.6143	15.5027	12.6196	11.6826	1.3348	0.925752	0.749177	1.0802
CTGTTGTCTGACCGCCGTG	2310022A10Rik_CCDS21026.1_ex5_7:27571618-27571640:-_5-4	2310022A10Rik	49.6735	50.0866	54.6063	62.0289	1.00832	1.13593	0.991752	0.880336
GCCAAGGTGGTACACCGCC	2310022A10Rik_CCDS21026.1_ex3_7:27564753-27564775:+_5-3	2310022A10Rik	8.09983	4.10208	4.47234	8.79801	0.50644	1.9672	1.97457	0.508336
ACTTGGCAAGATGAACACT	2310022B05Rik_CCDS22773.1_ex2_8:124651394-124651416:-_5-1	2310022B05Rik	5.01743	3.39736	7.20403	3.74198	0.677111	0.519429	1.47686	1.92519
GAAATCATCGACCGCTGCC	2310022B05Rik_CCDS22773.1_ex3_8:124662961-124662983:-_5-3	2310022B05Rik	10.2472	22.5828	20.6952	11.1992	2.20381	0.541151	0.45376	1.84791
TTTCGTCCTGCTGCGCGGG	2310022B05Rik_CCDS22773.1_ex3_8:124662978-124663000:+_5-4	2310022B05Rik	8.06758	9.50931	8.17565	6.99115	1.17871	0.855119	0.848388	1.16943
GAGAAGTACGGGCCCGAGT	2310022B05Rik_CCDS22773.1_ex3_8:124663009-124663031:-_5-5	2310022B05Rik	4.42417	6.39406	13.6151	13.4736	1.44526	0.989609	0.691918	1.0105
TCCCGCACGTCCCCCGCAT	2310022B05Rik_CCDS22773.1_ex3_8:124662911-124662933:+_5-2	2310022B05Rik	25.7108	16.4116	25.7763	33.3887	0.638317	1.29532	1.56662	0.772007
CTGTGGCAGAATGGCACAA	2310030G06Rik_CCDS23170.1_ex1_9:50741295-50741317:-_5-3	2310030G06Rik	12.1431	2.54775	8.64553	5.57261	0.209811	0.644566	4.76619	1.55143
TACAACACTTGCTCATACG	2310030G06Rik_CCDS23170.1_ex0_9:50740708-50740730:+_5-1	2310030G06Rik	5.53331	4.21404	7.79337	6.22245	0.761577	0.798428	1.31307	1.25246
GCTCAATGTGGGTCTTGGG	2310030G06Rik_CCDS23170.1_ex1_9:50741334-50741356:+_5-4	2310030G06Rik	24.8789	21.3841	28.0461	23.6887	0.85953	0.844636	1.16343	1.18394
TCCAGAAGAAAAGCAAAAC	2310030G06Rik_CCDS23170.1_ex2_9:50742260-50742282:-_5-5	2310030G06Rik	4.56604	1	4.4166	3.78161	0.219008	0.856226	4.56604	1.16792
GCTGTTGTCTCATAGTCCT	2310030G06Rik_CCDS23170.1_ex0_9:50740732-50740754:+_5-2	2310030G06Rik	9.12514	9.11414	13.4957	13.6718	0.998794	1.01305	1.00121	0.987119
CGCGTACCAGGTGAGGTCG	2310033P09Rik_CCDS24764.1_ex0_11:59208563-59208585:-_5-2	2310033P09Rik	21.0162	33.3314	21.2766	11.54	1.58599	0.54238	0.630523	1.84373
ACTCGCTGATGGCGCCAGT	2310033P09Rik_CCDS24764.1_ex0_11:59208525-59208547:+_5-1	2310033P09Rik	15.4189	24.2689	21.181	14.4722	1.57397	0.683261	0.635336	1.46357
CCCACCGGCCTGAGCAAGG	2310033P09Rik_CCDS24764.1_ex1_11:59208844-59208866:+_5-5	2310033P09Rik	12.7234	22.3326	25.5613	18.4742	1.75523	0.722742	0.569725	1.38362
TGTACCGGCCCGAGCCGTG	2310033P09Rik_CCDS24764.1_ex0_11:59208599-59208621:+_5-3	2310033P09Rik	20.3907	9.70031	21.0536	23.3796	0.475722	1.11048	2.10207	0.900509
CAGTGGTTACAAGAACGTG	2310033P09Rik_CCDS24764.1_ex1_11:59208816-59208838:+_5-4	2310033P09Rik	9.66037	3.20636	5.34043	8.52064	0.331909	1.5955	3.01288	0.626764
GATAGTCGGTTAGGATCAG	2310035C23Rik_CCDS15206.1_ex8_1:105695482-105695504:+_5-5	2310035C23Rik	14.5226	14.4094	13.4558	4.83561	0.992209	0.359368	1.00785	2.78266
AACCGAGTACGACGTCGGG	2310035C23Rik_CCDS15206.1_ex0_1:105664600-105664622:+_5-3	2310035C23Rik	11.2854	14.7782	13.6151	10.5573	1.3095	0.775411	0.76365	1.28964
CCTATTGGGCTGATCGAAA	2310035C23Rik_CCDS15206.1_ex7_1:105693157-105693179:-_5-4	2310035C23Rik	12.5429	20.5477	13.0656	10.4701	1.6382	0.801352	0.610426	1.24789
CATCGATTGACAATCGGGC	2310035C23Rik_CCDS15206.1_ex0_1:105664372-105664394:-_5-1	2310035C23Rik	18.5206	15.7069	13.9655	15.2329	0.848074	1.09075	1.17914	0.916798
AGAAGTAATCGCGCAGTCG	2310035C23Rik_CCDS15206.1_ex0_1:105664480-105664502:-_5-2	2310035C23Rik	8.19011	9.36441	2.57689	5.94508	1.14338	2.30707	0.874599	0.433449
CGATGGGCTGAGTCGGGAC	2310036O22Rik_CCDS22490.1_ex0_8:85026970-85026992:+_5-1	2310036O22Rik	13.8519	18.2689	14.4036	12.483	1.31887	0.866663	0.758224	1.15385
CGGGAACGTCACCCGAGAG	2310036O22Rik_CCDS22490.1_ex0_8:85026989-85027011:+_5-2	2310036O22Rik	1	1	1	1	1	1	1	1
CCGGTGGATCGGGTCGCTG	2310036O22Rik_CCDS22490.1_ex0_8:85027148-85027170:-_5-4	2310036O22Rik	22.2866	27.3183	12.2055	13.7352	1.22577	1.12533	0.815813	0.88863
GCTCGAGTCCGGTGTCCAG	2310036O22Rik_CCDS22490.1_ex0_8:85027028-85027050:+_5-3	2310036O22Rik	6.17172	9.26562	3.90689	5.00995	1.5013	1.28234	0.666088	0.779827
TCCTTACGAAGCTGAGCGT	2310036O22Rik_CCDS22490.1_ex0_8:85027220-85027242:-_5-5	2310036O22Rik	8.80272	15.3644	4.27324	9.36859	1.74542	2.19239	0.572929	0.456124
CCTGCCTCGGTGACCCTGG	2310039H08Rik_CCDS28841.1_ex0_17:46772890-46772912:+_5-1	2310039H08Rik	12.4719	9.14707	9.23487	5.47751	0.733413	0.593134	1.36349	1.68596
GACGCGGTGGGTTCACCGT	2310039H08Rik_CCDS28841.1_ex0_17:46772979-46773001:-_5-4	2310039H08Rik	26.5233	23.2612	23.2995	15.6054	0.877011	0.669776	1.14024	1.49304
ACCGTGGGTCGCAGTGATG	2310039H08Rik_CCDS28841.1_ex0_17:46772965-46772987:-_5-3	2310039H08Rik	7.91282	11.1624	12.9621	10.0026	1.41068	0.771681	0.708879	1.29587
CGAGGGAGCAGAGACGCGG	2310039H08Rik_CCDS28841.1_ex0_17:46772991-46773013:-_5-5	2310039H08Rik	13.5553	18.7036	10.1985	9.41614	1.3798	0.923285	0.724743	1.08309
GCCCTTCTGTACCAGGTGC	2310039H08Rik_CCDS28841.1_ex0_17:46772917-46772939:-_5-2	2310039H08Rik	5.49462	14.2316	12.1975	16.4534	2.59009	1.34891	0.386087	0.741338
CACGCCTCTTCTTACGACC	2310042D19Rik_CCDS51406.1_ex0_4:156217538-156217560:-_5-2	2310042D19Rik	8.11917	13.7771	10.7321	8.75838	1.69686	0.816091	0.589322	1.22535
CAAGTTGCCGGCCCTGGAA	2310042D19Rik_CCDS51406.1_ex0_4:156217380-156217402:-_5-1	2310042D19Rik	21.5257	19.4281	22.3358	19.6708	0.902553	0.880686	1.10797	1.13548
ACGAAGCTATGTCAGACTG	2310042D19Rik_CCDS51406.1_ex0_4:156217934-156217956:-_5-4	2310042D19Rik	9.06066	13.9813	17.5414	16.2236	1.54308	0.924871	0.648055	1.08123
TCCAAGCCTCAACCCGACG	2310042D19Rik_CCDS51406.1_ex0_4:156217888-156217910:+_5-3	2310042D19Rik	12.6847	23.5444	14.4991	15.3439	1.85612	1.05826	0.538758	0.944945
CCCGCCTCTAGGTCGCAAC	2310042D19Rik_CCDS51406.1_ex0_4:156218164-156218186:+_5-5	2310042D19Rik	20.0554	23.36	23.2517	27.9364	1.16477	1.20148	0.858536	0.832307
CTAGCGCGACCACTTGGCG	2310044G17Rik_CCDS56849.1_ex0_12:86952873-86952895:+_5-1	2310044G17Rik	26.7877	30.3479	25.7285	16.7307	1.13291	0.65028	0.882686	1.5378
CCAAAATAGCCCCCCACCC	2310044G17Rik_CCDS56849.1_ex2_12:86961954-86961976:+_5-4	2310044G17Rik	11.208	10.5763	18.7042	14.3454	0.943634	0.766961	1.05973	1.30385
GACCATAGGGGGCAGCGTG	2310044G17Rik_CCDS56849.1_ex1_12:86960393-86960415:-_5-2	2310044G17Rik	21.3967	27.6015	20.6315	18.8546	1.28999	0.913874	0.775201	1.09424
GTATCGAAGAAACTCTGCA	2310044G17Rik_CCDS56849.1_ex2_12:86962016-86962038:+_5-5	2310044G17Rik	4.25006	1	4.91833	6.0164	0.235291	1.22326	4.25006	0.817488
GTCGTCATGAAGAGCGTGC	2310044G17Rik_CCDS56849.1_ex1_12:86960411-86960433:+_5-3	2310044G17Rik	6.57798	3.33808	10.5012	17.8323	0.507464	1.69812	1.97058	0.588885
ATGTTCCTGTAGCCGGTAC	2310045N01Rik_CCDS52568.1_ex1_8:70141919-70141941:-_5-2	2310045N01Rik	15.9154	13.3951	23.0526	9.55879	0.841644	0.414652	1.18815	2.41166
CAGGGCGCCATATACACCG	2310045N01Rik_CCDS52568.1_ex2_8:70142503-70142525:+_5-4	2310045N01Rik	14.974	10.8068	7.40313	4.34427	0.721705	0.586815	1.38561	1.70411
CAGGCTGACATGCAGAGAT	2310045N01Rik_CCDS52568.1_ex2_8:70142470-70142492:+_5-3	2310045N01Rik	14.7096	10.247	8.27918	7.33192	0.696619	0.885585	1.43551	1.1292
CTTGCCAACGAGCCGTCAG	2310045N01Rik_CCDS52568.1_ex1_8:70141895-70141917:+_5-1	2310045N01Rik	6.00406	12.4072	10.1667	10.2086	2.06647	1.00413	0.483916	0.995891
CACCTGCAGGCGTACTCCA	2310045N01Rik_CCDS52568.1_ex2_8:70142520-70142542:-_5-5	2310045N01Rik	13.1361	12.0977	3.13438	6.43642	0.920946	2.05349	1.08584	0.486976
TCAGTCCGGACGCTGTCCG	2310047M10Rik_CCDS36190.1_ex0_11:69059908-69059930:+_5-1	2310047M10Rik	13.9164	15.1997	8.55792	3.78953	1.09222	0.44281	0.915568	2.25831
ATCGCCCATGGGCCGGAGC	2310047M10Rik_CCDS36190.1_ex0_11:69060001-69060023:+_5-2	2310047M10Rik	16.8827	21.911	22.8296	15.7718	1.29784	0.690851	0.770512	1.44749
GGCCCCTGACGGCGTCGCC	2310047M10Rik_CCDS36190.1_ex0_11:69060049-69060071:-_5-3	2310047M10Rik	20.4617	30.0515	30.9131	26.7715	1.46868	0.866022	0.680886	1.1547
CATTCATCTCGACGCCTCC	2310047M10Rik_CCDS36190.1_ex0_11:69060188-69060210:-_5-5	2310047M10Rik	6.20396	10.5038	9.72865	8.47309	1.69308	0.870942	0.590639	1.14818
CGACGGCAGACCCTCAGAG	2310047M10Rik_CCDS36190.1_ex0_11:69060159-69060181:-_5-4	2310047M10Rik	3.93408	6.69702	5.80235	6.93568	1.70231	1.19532	0.587437	0.836594
GGAGTTGGGCATTTCACGT	2310050C09Rik_CCDS50977.1_ex0_3:92869120-92869142:+_5-3	2310050C09Rik	16.8053	15.4434	16.4344	16.0017	0.91896	0.973668	1.08819	1.02704
TTTGGTCTGACACGGAACT	2310050C09Rik_CCDS50977.1_ex0_3:92869143-92869165:+_5-4	2310050C09Rik	8.59636	3.27222	10.4613	11.6668	0.380652	1.11523	2.62707	0.896677
GGTCGTCTGACACGGAGCT	2310050C09Rik_CCDS50977.1_ex0_3:92868945-92868967:+_5-1	2310050C09Rik	12.2398	5.5642	6.0572	7.33192	0.4546	1.21045	2.19974	0.826141
CATTTCACGTATGTCTGGC	2310050C09Rik_CCDS50977.1_ex0_3:92869099-92869121:+_5-2	2310050C09Rik	21.2161	15.5686	14.7858	20.3682	0.733808	1.37755	1.36275	0.725927
ATCTCACGTAAGTTTGAGC	2310050C09Rik_CCDS50977.1_ex0_3:92869166-92869188:+_5-5	2310050C09Rik	9.60878	11.933	5.18911	7.60929	1.24189	1.46639	0.805227	0.681945
CACAGTCTGTCATTCCAGT	2310057J18Rik_CCDS23759.1_ex4_10:28983978-28984000:+_5-2	2310057J18Rik	8.78982	5.43248	8.8526	4.26502	0.618042	0.481782	1.61801	2.07563
GGGTATACACTGACAGAAT	2310057J18Rik_CCDS23759.1_ex5_10:28986108-28986130:-_5-4	2310057J18Rik	7.46787	6.18989	9.91182	10.0898	0.828869	1.01795	1.20646	0.982365
TCATCTGATCCTTGGGTGG	2310057J18Rik_CCDS23759.1_ex3_10:28982494-28982516:+_5-1	2310057J18Rik	10.6534	22.1086	10.7401	12.9031	2.07526	1.20139	0.481868	0.832368
TGACTACATGATGGAGGAT	2310057J18Rik_CCDS23759.1_ex5_10:28986149-28986171:-_5-5	2310057J18Rik	7.46142	6.92095	8.77296	11.0645	0.927565	1.26121	1.07809	0.792892
TTGGCTGGCAGTATCAATC	2310057J18Rik_CCDS23759.1_ex5_10:28985991-28986013:-_5-3	2310057J18Rik	5.7977	11.4061	6.60672	13.0616	1.96735	1.97701	0.508298	0.505814
ACTCAGAACGCCAACCGAA	2310057M21Rik_CCDS40159.1_ex4_7:131361818-131361840:+_5-4	2310057M21Rik	5.22378	2.0011	8.18361	4.16992	0.383074	0.509545	2.61046	1.96253
CAGGCAGTCTTGCCTCGAC	2310057M21Rik_CCDS40159.1_ex4_7:131361750-131361772:+_5-3	2310057M21Rik	9.90541	5.72886	13.854	7.33192	0.578356	0.529226	1.72904	1.88955
TTTCAGACTAACCGGATCC	2310057M21Rik_CCDS40159.1_ex4_7:131361914-131361936:+_5-5	2310057M21Rik	6.28779	2.87705	5.67492	5.16845	0.457562	0.910752	2.1855	1.09799
ATGATTAGGTTTCAGCAGC	2310057M21Rik_CCDS40159.1_ex2_7:131357459-131357481:-_5-1	2310057M21Rik	6.59087	8.72556	3.82725	4.48691	1.32389	1.17236	0.755353	0.852981
TGCGCTCCAGGCGATAACC	2310057M21Rik_CCDS40159.1_ex2_7:131357493-131357515:+_5-2	2310057M21Rik	3.46979	1.00659	5.49175	8.43347	0.2901	1.53566	3.44708	0.651185
GCTGGTAGTGGTGTAGACC	2310057N15Rik_CCDS28302.1_ex0_16:88774030-88774052:+_2-2	2310057N15Rik	5.23023	5.06366	5.68289	2.81478	0.968151	0.495308	1.0329	2.01895
AGGACCTCTGGCAGCGGAT	2310057N15Rik_CCDS28302.1_ex0_16:88773852-88773874:+_2-1	2310057N15Rik	18.5077	20.4687	15.63	19.2588	1.10595	1.23216	0.904199	0.811581
GCAAGGCGGTCCCTCAAAA	2310061I04Rik_CCDS50095.1_ex4_17:35895796-35895818:+_5-2	2310061I04Rik	8.32553	3.14709	4.64755	2.87818	0.378004	0.619289	2.64547	1.61476
GAAGTCGGTGGAGTGGAGT	2310061I04Rik_CCDS50095.1_ex4_17:35896007-35896029:+_5-4	2310061I04Rik	4.33389	4.22063	8.63757	6.72171	0.973867	0.778195	1.02683	1.28503
AGGGTGGTAGTGACCGGTG	2310061I04Rik_CCDS50095.1_ex4_17:35895972-35895994:+_5-3	2310061I04Rik	9.20253	8.14598	5.88199	5.19222	0.885189	0.882732	1.1297	1.13285
TGATACCTTTCCAAGCCCC	2310061I04Rik_CCDS50095.1_ex4_17:35895759-35895781:-_5-1	2310061I04Rik	13.3489	18.3545	10.2145	10.3988	1.37498	1.01805	0.727283	0.982271
TCTACCATTCCCCCCGCTC	2310061I04Rik_CCDS50095.1_ex4_17:35896031-35896053:-_5-5	2310061I04Rik	22.8541	13.0197	16.976	19.8769	0.56969	1.17088	1.75534	0.854056
TTCTGTGGGTCAGTTGGCG	2310061N02Rik_CCDS49893.1_ex0_16:88707798-88707820:+_5-5	2310061N02Rik	37.6792	28.1876	28.1496	16.4058	0.748095	0.582808	1.33673	1.71583
GACACACTTGGACGGTAGC	2310061N02Rik_CCDS49893.1_ex0_16:88707653-88707675:+_5-2	2310061N02Rik	8.6415	1.00659	13.1452	9.93126	0.116483	0.755502	8.58496	1.32362
TGATAGCCGTGACGGAAAG	2310061N02Rik_CCDS49893.1_ex0_16:88707740-88707762:+_5-3	2310061N02Rik	4.13398	3.3776	3.42108	3.98765	0.817033	1.16561	1.22394	0.85792
TCTCCCAGAAACCGCCATC	2310061N02Rik_CCDS49893.1_ex0_16:88707766-88707788:-_5-4	2310061N02Rik	20.7454	12.5324	10.4773	13.862	0.604103	1.32305	1.65535	0.755829
TCTCCTTGACCCATAGACC	2310061N02Rik_CCDS49893.1_ex0_16:88707562-88707584:+_5-1	2310061N02Rik	7.18414	3.17343	4.01043	9.87578	0.441727	2.46253	2.26384	0.406087
CGCCGCTTGGTGACACAGG	2310067B10Rik_CCDS25646.1_ex14_11:115792419-115792441:-_5-5	2310067B10Rik	19.4234	11.1624	21.0775	10.9853	0.574689	0.521184	1.74007	1.91871
CTTGGGCTCCGTTACGGTG	2310067B10Rik_CCDS25646.1_ex10_11:115790013-115790035:+_5-3	2310067B10Rik	7.53236	18.3677	13.5833	8.81386	2.4385	0.648876	0.410087	1.54113
CCGGTCTTGCCGCCCGATG	2310067B10Rik_CCDS25646.1_ex3_11:115786236-115786258:-_5-1	2310067B10Rik	37.6341	31.2502	39.9285	29.3708	0.83037	0.735585	1.20428	1.35946
CTTCACTATGCCGTGCCGG	2310067B10Rik_CCDS25646.1_ex6_11:115788738-115788760:+_5-2	2310067B10Rik	30.0829	24.012	31.2874	25.868	0.798196	0.826786	1.25282	1.2095
GCGCTCCTGCTCGTTGGAA	2310067B10Rik_CCDS25646.1_ex12_11:115791017-115791039:-_5-4	2310067B10Rik	11.3112	27.0548	13.647	12.8397	2.39186	0.940842	0.418084	1.06288
GGCCAAAGCTGGAATGGCG	2310079G19Rik_CCDS49891.1_ex0_16:88627270-88627292:+_5-1	2310079G19Rik	18.8044	13.7903	21.9854	16.6515	0.733356	0.757389	1.36359	1.32033
AATCGGAGAGCAGACTGAA	2310079G19Rik_CCDS49891.1_ex0_16:88627343-88627365:+_5-3	2310079G19Rik	6.77143	7.01316	10.0711	7.82326	1.0357	0.776802	0.965532	1.28733
GTCTGCTCCACTGAGACAA	2310079G19Rik_CCDS49891.1_ex0_16:88627490-88627512:-_5-5	2310079G19Rik	9.25411	16.2667	15.3115	12.7208	1.75778	0.830801	0.568899	1.20366
TCCGGGATATCTGGATCCC	2310079G19Rik_CCDS49891.1_ex0_16:88627319-88627341:-_5-2	2310079G19Rik	8.4287	14.989	12.97	10.906	1.77833	0.840862	0.562326	1.18926
ACGTGGTGTGTTGCTGCCC	2310079G19Rik_CCDS49891.1_ex0_16:88627436-88627458:+_5-4	2310079G19Rik	37.9178	24.5389	31.1361	29.4263	0.647161	0.945085	1.54521	1.05811
ATCCAGTTGGTGCGTGAGC	2410002F23Rik_CCDS52228.1_ex0_7:44251035-44251057:+_5-5	2410002F23Rik	11.2532	7.96815	12.0621	7.54589	0.708081	0.625585	1.41227	1.5985
TTGCAGCGGTAGTTAAAGA	2410002F23Rik_CCDS52228.1_ex0_7:44250881-44250903:-_5-2	2410002F23Rik	5.03678	5.17562	6.20055	4.92278	1.02757	0.793926	0.973174	1.25956
GATTCCCAACGCTGACGCC	2410002F23Rik_CCDS52228.1_ex0_7:44250953-44250975:-_5-3	2410002F23Rik	4.07595	2.70581	11.6002	16.7624	0.663849	1.44501	1.50637	0.692036
TCGGTGGCCTCAAAATGCA	2410002F23Rik_CCDS52228.1_ex0_7:44250977-44250999:-_5-4	2410002F23Rik	15.1868	10.6421	10.6604	15.7084	0.700751	1.47353	1.42704	0.678645
TCATACACCCGCAGGATCC	2410002F23Rik_CCDS52228.1_ex0_7:44250791-44250813:-_5-1	2410002F23Rik	7.93861	17.7815	11.2578	18.1889	2.23988	1.61568	0.446453	0.618935
CTTACTCGACAGCCTCCAA	2410004B18Rik_CCDS17898.1_ex1_3:145938885-145938907:+_5-4	2410004B18Rik	29.7411	27.8452	35.5164	30.6229	0.936252	0.86222	1.06809	1.1598
CGGAACAGCTCGTCCGGGC	2410004B18Rik_CCDS17898.1_ex0_3:145938222-145938244:-_5-3	2410004B18Rik	26.678	12.203	37.2127	34.4031	0.457419	0.924497	2.18618	1.08167
TAGTGTAGGTCTCTGGGGG	2410004B18Rik_CCDS17898.1_ex1_3:145938937-145938959:-_5-5	2410004B18Rik	23.1313	10.405	22.9251	21.3905	0.449824	0.933059	2.22309	1.07174
CCGGAAGACGCGGGTCGCA	2410004B18Rik_CCDS17898.1_ex0_3:145938142-145938164:+_5-1	2410004B18Rik	1	1	1	1	1	1	1	1
CGGCCTCGGCTCCGACGAC	2410004B18Rik_CCDS17898.1_ex0_3:145938167-145938189:+_5-2	2410004B18Rik	19.849	21.3446	29.0734	36.9707	1.07535	1.27163	0.929932	0.786391
GGACACTCACCAACGCCTC	2410004P03Rik_CCDS49033.1_ex2_12:17011117-17011139:+_5-3	2410004P03Rik	12.6654	8.02084	12.8745	6.54736	0.633288	0.508554	1.57906	1.96636
CTGAAAGACTATGACCCTC	2410004P03Rik_CCDS49033.1_ex1_12:17008272-17008294:-_5-2	2410004P03Rik	19.8168	15.8452	17.9794	11.1121	0.799584	0.618042	1.25065	1.61801
TGTGCAACAGGACCAGCTG	2410004P03Rik_CCDS49033.1_ex2_12:17011169-17011191:-_5-5	2410004P03Rik	20.2295	14.0603	12.7391	8.93273	0.695041	0.701207	1.43876	1.42611
TTGTGGAAGCCGAAGCACG	2410004P03Rik_CCDS49033.1_ex2_12:17011140-17011162:-_5-4	2410004P03Rik	12.2269	16.5697	14.0054	12.1264	1.35518	0.865842	0.737908	1.15495
GGGGTGCTGTCTTACCAGA	2410004P03Rik_CCDS49033.1_ex1_12:17008257-17008279:+_5-1	2410004P03Rik	4.42417	10.7739	11.9267	12.6257	2.43523	1.0586	0.410639	0.94464
GGAGTCTTGGAGCCCCTCG	2410012M07Rik_CCDS52896.1_ex0_9:98865285-98865307:-_5-2	2410012M07Rik	8.4545	5.82106	10.1428	5.0892	0.688517	0.501756	1.4524	1.993
CCACCCATTTTGGACAGCC	2410012M07Rik_CCDS52896.1_ex0_9:98865304-98865326:+_5-3	2410012M07Rik	22.6155	28.5499	37.3402	31.1935	1.26241	0.835388	0.792139	1.19705
TCGGCGGGCGCTTCCAACT	2410012M07Rik_CCDS52896.1_ex0_9:98865128-98865150:-_5-1	2410012M07Rik	24.6983	10.3919	16.5937	14.6307	0.420751	0.8817	2.3767	1.13417
CTTGGAATTTCTGGAGCAC	2410012M07Rik_CCDS52896.1_ex0_9:98865452-98865474:+_5-4	2410012M07Rik	12.5622	31.3688	27.0346	25.8046	2.49707	0.954503	0.400469	1.04767
ATTGGCCTGATCATCTGGA	2410012M07Rik_CCDS52896.1_ex0_9:98865480-98865502:-_5-5	2410012M07Rik	22.7831	14.7124	14.8416	16.9447	0.645757	1.1417	1.54857	0.875884
GCTGGTGGCACAACCTCCT	2410015M20Rik_CCDS28908.1_ex2_17:56608900-56608922:+_5-3	2410015M20Rik	12.1624	4.12842	10.3419	5.23185	0.339441	0.505889	2.94602	1.97672
GCACACATATTGGCTGAAC	2410015M20Rik_CCDS28908.1_ex2_17:56608872-56608894:+_5-1	2410015M20Rik	7.91927	12.4928	12.5878	6.63454	1.57752	0.527063	0.633905	1.89731
TGAACTGGTACATTGCTGG	2410015M20Rik_CCDS28908.1_ex2_17:56608886-56608908:+_5-2	2410015M20Rik	11.6917	18.8419	20.6076	15.5499	1.61157	0.754573	0.620514	1.32525
CAGCCTCACTCTTGTCACT	2410015M20Rik_CCDS28908.1_ex2_17:56608934-56608956:+_5-5	2410015M20Rik	8.08693	8.56749	12.1179	10.1373	1.05942	0.836558	0.943909	1.19537
ACCTCCTCGGCCTTCCGCA	2410015M20Rik_CCDS28908.1_ex2_17:56608912-56608934:+_5-4	2410015M20Rik	23.6214	25.8825	17.0954	14.4008	1.09572	0.84238	0.912641	1.18711
CGTCCATCGACGTAGCGCG	2410016O06Rik_CCDS26033.1_ex0_12:83951368-83951390:-_5-5	2410016O06Rik	4.41772	15.2195	11.7754	8.88518	3.4451	0.754553	0.290267	1.32529
ACCTCGGGCGCGCTGACAC	2410016O06Rik_CCDS26033.1_ex0_12:83950983-83951005:-_5-2	2410016O06Rik	30.315	30.2886	32.052	35.7265	0.99913	1.11464	1.00087	0.897149
TCCGGACCACTTCTACCGG	2410016O06Rik_CCDS26033.1_ex0_12:83951218-83951240:+_5-4	2410016O06Rik	18.5077	21.4302	14.531	16.3345	1.15791	1.12411	0.863627	0.889589
GCTCGCACGCGGATGAGCC	2410016O06Rik_CCDS26033.1_ex0_12:83951088-83951110:+_5-3	2410016O06Rik	21.3193	29.3929	30.276	34.4823	1.3787	1.13893	0.725321	0.878016
TTCCGCTTGCCCCGAACCG	2410016O06Rik_CCDS26033.1_ex0_12:83950915-83950937:-_5-1	2410016O06Rik	24.5823	17.5378	28.1655	35.5363	0.713434	1.2617	1.40167	0.792585
GTCTGTCGATTCATCGAGC	2410018M08Rik_CCDS39292.1_ex3_5:129902219-129902241:-_5-5	2410018M08Rik	4.21137	9.10755	16.3229	15.3439	2.16261	0.940022	0.462404	1.06381
GCTGATATTCTTGATCAGG	2410018M08Rik_CCDS39292.1_ex3_5:129902156-129902178:+_5-3	2410018M08Rik	12.4074	13.0658	17.8042	17.6104	1.05306	0.989112	0.94961	1.01101
GGATGCTGCATATTGGAAG	2410018M08Rik_CCDS39292.1_ex3_5:129902199-129902221:-_5-4	2410018M08Rik	7.80964	10.6421	7.44295	7.49042	1.36269	1.00638	0.733842	0.993663
CGGACAGTGTCGTTAGATA	2410018M08Rik_CCDS39292.1_ex3_5:129902113-129902135:-_5-2	2410018M08Rik	15.4447	4.35235	6.94121	7.06248	0.281802	1.01747	3.54859	0.98283
GTATCCTTGCCGGCGAAGC	2410018M08Rik_CCDS39292.1_ex3_5:129901861-129901883:-_5-1	2410018M08Rik	11.2145	6.84192	12.309	17.967	0.610098	1.45966	1.63908	0.68509
ACGCGTCGTCATCTGCGTC	2410066E13Rik_CCDS20158.1_ex2_6:54698992-54699014:-_5-5	2410066E13Rik	19.9006	8.44894	31.5104	19.4014	0.424556	0.615713	2.3554	1.62413
GTCTGGAAGCCCCAGCAAC	2410066E13Rik_CCDS20158.1_ex2_6:54698976-54698998:-_5-4	2410066E13Rik	7.139	7.40833	11.6002	10.2482	1.03773	0.883454	0.963645	1.13192
GGCCAGCTGCAAGAAGGGC	2410066E13Rik_CCDS20158.1_ex1_6:54689032-54689054:-_5-3	2410066E13Rik	8.016	10.5499	12.8585	11.7302	1.31611	0.912249	0.759816	1.09619
TCCGGACACAGTACGTAGA	2410066E13Rik_CCDS20158.1_ex0_6:54681888-54681910:-_5-2	2410066E13Rik	12.2269	8.25794	9.08355	11.9679	0.675392	1.31754	1.48062	0.758991
ATGGACTTCTACGCCGACC	2410066E13Rik_CCDS20158.1_ex0_6:54681859-54681881:+_5-1	2410066E13Rik	10.3891	11.5839	8.98799	14.1235	1.11501	1.57137	0.896849	0.636386
TGCAGCGGGCTCGCCCACA	2410076I21Rik_CCDS52814.1_ex5_9:58741390-58741412:-_5-4	2410076I21Rik	15.8381	15.068	18.2024	15.9937	0.951381	0.878659	1.0511	1.1381
TTCATGCTCTTGGACAACG	2410076I21Rik_CCDS52814.1_ex5_9:58741440-58741462:-_5-5	2410076I21Rik	15.4705	15.9374	18.521	19.6708	1.03018	1.06208	0.970704	0.941546
TTGAAGATTGTAAGACGCA	2410076I21Rik_CCDS52814.1_ex3_9:58665862-58665884:-_5-2	2410076I21Rik	4.12109	2.71899	3.5724	4.31257	0.659774	1.20719	1.51567	0.82837
ACCTGATACAACGATCGTG	2410076I21Rik_CCDS52814.1_ex4_9:58712048-58712070:+_5-3	2410076I21Rik	15.0255	29.169	16.092	21.2241	1.94129	1.31893	0.515121	0.758193
ACGGTGACGTACTGGGCCA	2410076I21Rik_CCDS52814.1_ex2_9:58660267-58660289:+_5-1	2410076I21Rik	15.2254	12.3875	12.9222	23.0072	0.813602	1.78043	1.2291	0.561661
TGCGGTGAGCCTTATCAAG	2410089E03Rik_CCDS49578.1_ex10_15:8187276-8187298:-_5-2	2410089E03Rik	25.1175	15.4895	22.957	19.8293	0.616683	0.86376	1.62158	1.15773
ATTGCAATTTTGCGCGGTA	2410089E03Rik_CCDS49578.1_ex15_15:8201346-8201368:+_5-4	2410089E03Rik	20.3585	8.43577	11.6241	10.2641	0.414361	0.883001	2.41335	1.1325
ACCATTAGTGGATGTCGCC	2410089E03Rik_CCDS49578.1_ex1_15:8174842-8174864:-_5-1	2410089E03Rik	10.7308	25.1844	12.3727	12.277	2.34692	0.992263	0.426091	1.0078
TACAGTCATGCGGCACGTC	2410089E03Rik_CCDS49578.1_ex23_15:8216332-8216354:+_5-5	2410089E03Rik	22.1834	16.9187	16.4026	22.6347	0.762675	1.37995	1.31117	0.724664
GCCGGTCTACTTTCATCAG	2410089E03Rik_CCDS49578.1_ex10_15:8187440-8187462:-_5-3	2410089E03Rik	12.8266	15.5093	17.6051	24.6872	1.20915	1.40228	0.827026	0.713127
TGCTATGGATGCGCTCATG	2410124H12Rik_CCDS57040.1_ex0_16:92478947-92478969:+_5-5	2410124H12Rik	15.7671	20.7453	13.6311	10.1452	1.31573	0.744273	0.760034	1.34359
AGTGGACAGAACCTCGTGG	2410124H12Rik_CCDS57040.1_ex0_16:92478899-92478921:-_5-3	2410124H12Rik	10.6212	13.9879	12.3568	11.7936	1.31698	0.954421	0.759314	1.04776
GGCGGAGCAAGTAGCGCTC	2410124H12Rik_CCDS57040.1_ex0_16:92478882-92478904:-_5-2	2410124H12Rik	12.9491	3.58177	4.52809	4.52654	0.276604	0.999657	3.61528	1.00034
TGTCGATTGGCTTGGAGAA	2410124H12Rik_CCDS57040.1_ex0_16:92478853-92478875:+_5-1	2410124H12Rik	11.6723	13.4412	8.40661	8.79801	1.15155	1.04656	0.868395	0.955513
ACCTCTTGGGGACTCCAGC	2410124H12Rik_CCDS57040.1_ex0_16:92478924-92478946:-_5-4	2410124H12Rik	16.8376	19.2436	11.194	18.3395	1.1429	1.63832	0.874968	0.61038
CGCGCCTTACCCGTAGTAG	2410127L17Rik_CCDS29689.1_ex0_19:18671191-18671213:-_5-1	2410127L17Rik	21.0098	19.2963	14.531	20.5822	0.918445	1.41643	1.0888	0.705998
AAGTAAATATTCTGGTACC	2410127L17Rik_CCDS29689.1_ex3_19:18690240-18690262:+_5-5	2410127L17Rik	1	4.57628	2.89545	4.81976	4.57628	1.66459	0.218518	0.600747
CCAGCATCTACATTTGACA	2410127L17Rik_CCDS29689.1_ex2_19:18679121-18679143:+_5-4	2410127L17Rik	6.66181	22.1152	8.32697	18.0938	3.3197	2.17292	0.301232	0.460211
TTCACTCGTTCATGCATGC	2410127L17Rik_CCDS29689.1_ex1_19:18677690-18677712:-_5-2	2410127L17Rik	8.59636	13.3227	6.78193	21.7868	1.54981	3.21247	0.645242	0.311287
GGATCTTGTCCAAGTGAAG	2410127L17Rik_CCDS29689.1_ex1_19:18677773-18677795:-_5-3	2410127L17Rik	3.04418	5.1361	3.2618	11.1834	1.68719	3.42859	0.592703	0.291665
AGTGCCGGAACTCTGTCCA	2410131K14Rik_CCDS39237.1_ex1_5:118255778-118255800:+_5-4	2410131K14Rik	17.0375	6.30185	14.8018	11.4053	0.369882	0.770534	2.70357	1.2978
TTCAGGCTATGTCTGCGAG	2410131K14Rik_CCDS39237.1_ex2_5:118258970-118258992:+_5-5	2410131K14Rik	1	1	1	1	1	1	1	1
GGTTAAACTGCACCTTCCA	2410131K14Rik_CCDS39237.1_ex1_5:118255730-118255752:-_5-3	2410131K14Rik	5.66873	1	2.553	3.27442	0.176406	1.28258	5.66873	0.77968
CTGTTCCCGGTCTTGAACC	2410131K14Rik_CCDS39237.1_ex1_5:118255702-118255724:-_5-2	2410131K14Rik	22.1834	11.1295	5.66696	9.26557	0.501704	1.63502	1.99321	0.611615
AAGTCGCTTACCTGCTTGA	2410131K14Rik_CCDS39237.1_ex0_5:118245448-118245470:-_5-1	2410131K14Rik	6.21686	4.73435	1	2.06192	0.761534	2.06192	1.31314	0.484984
GGAAGGCTTCGTCCTCTGC	2410137M14Rik_CCDS50104.1_ex2_17:36978755-36978777:+_5-5	2410137M14Rik	11.5046	13.1119	15.2079	7.33192	1.13971	0.482111	0.877418	2.07421
CCAGCAGTGATCCCCGTGA	2410137M14Rik_CCDS50104.1_ex1_17:36978500-36978522:+_5-1	2410137M14Rik	17.792	26.8375	22.0571	19.5837	1.5084	0.887864	0.662952	1.1263
ATTTATGCTCTTCTCCTGA	2410137M14Rik_CCDS50104.1_ex2_17:36978710-36978732:+_5-4	2410137M14Rik	2.88297	7.77057	10.3419	12.7366	2.69533	1.23156	0.371012	0.811979
TCCCACCACACCCATCACG	2410137M14Rik_CCDS50104.1_ex1_17:36978512-36978534:-_5-2	2410137M14Rik	26.5362	25.3095	16.8167	25.5193	0.953774	1.5175	1.04847	0.658978
TCATCCTGAAATGGAGTAA	2410137M14Rik_CCDS50104.1_ex2_17:36978650-36978672:-_5-3	2410137M14Rik	2.55409	11.6959	3.66797	6.72171	4.57928	1.83254	0.218375	0.54569
GCGGCAGTTAGTCAGGTCG	2510002D24Rik_CCDS28029.1_ex1_16:18836819-18836841:-_5-3	2510002D24Rik	12.1817	15.6739	8.77296	7.75986	1.28668	0.88452	0.777197	1.13056
TACGTCCACGGCAAGCGGC	2510002D24Rik_CCDS28029.1_ex1_16:18836780-18836802:+_5-1	2510002D24Rik	21.6417	13.54	16.5539	15.019	0.625645	0.907279	1.59835	1.1022
GGAGCCACTGCCTGCAATC	2510002D24Rik_CCDS28029.1_ex1_16:18836799-18836821:-_5-2	2510002D24Rik	6.2362	9.06804	7.81726	7.55381	1.4541	0.966299	0.687713	1.03488
AGCGAGCAGGTTCGGGTCC	2510002D24Rik_CCDS28029.1_ex2_16:18839104-18839126:+_5-5	2510002D24Rik	11.5562	14.4753	13.3364	19.1637	1.25259	1.43695	0.798344	0.695921
TCCCTCTGTGAGAGCGAGC	2510002D24Rik_CCDS28029.1_ex2_16:18839092-18839114:+_5-4	2510002D24Rik	14.8643	7.66519	3.08659	10.6286	0.515677	3.44349	1.9392	0.290403
GAAACCGCCCGGACCTACC	2510003E04Rik_CCDS23890.1_ex5_10:62575088-62575110:-_5-1	2510003E04Rik	14.7741	9.38417	10.6764	9.2418	0.635179	0.865631	1.57436	1.15523
GTGAACCACATCGACACGG	2510003E04Rik_CCDS23890.1_ex6_10:62578062-62578084:-_5-3	2510003E04Rik	14.6838	15.3249	15.4708	13.8461	1.04366	0.894986	0.958165	1.11734
GCCGAGCGACAGGCGGTAG	2510003E04Rik_CCDS23890.1_ex6_10:62577990-62578012:+_5-2	2510003E04Rik	4.30165	7.48736	6.08906	7.46664	1.74058	1.22624	0.574521	0.815501
CGAGCCGGCTGCTGACGAT	2510003E04Rik_CCDS23890.1_ex6_10:62578183-62578205:-_5-5	2510003E04Rik	13.5037	15.0812	11.648	15.0824	1.11682	1.29485	0.895399	0.772292
GTGGAACTCGACCACCGCG	2510003E04Rik_CCDS23890.1_ex6_10:62578089-62578111:+_5-4	2510003E04Rik	11.0146	7.73763	9.87996	14.2186	0.702491	1.43913	1.4235	0.694863
TAGTTGTCGATGAAGAGAT	2510009E07Rik_CCDS28062.1_ex0_16:21653553-21653575:+_5-2	2510009E07Rik	1.0129	2.55433	2.98306	1	2.52181	0.335226	0.396541	2.98306
GAGAGTGACACTCCGAAAC	2510009E07Rik_CCDS28062.1_ex0_16:21653420-21653442:-_5-1	2510009E07Rik	4.10174	3.20636	9.95961	4.54239	0.781707	0.456081	1.27925	2.19259
TACAGTACCTTGGCGAGTC	2510009E07Rik_CCDS28062.1_ex0_16:21653581-21653603:+_5-3	2510009E07Rik	9.25411	8.33039	11.5684	5.8896	0.900182	0.509114	1.11089	1.9642
CTTACAGTGACACCATCCC	2510009E07Rik_CCDS28062.1_ex1_16:21694210-21694232:+_5-4	2510009E07Rik	22.0996	12.776	13.6231	8.35422	0.578112	0.61324	1.72977	1.63068
AGATGGACAGCCCGTCGCA	2510009E07Rik_CCDS28062.1_ex1_16:21694281-21694303:+_5-5	2510009E07Rik	25.7688	34.2074	17.5335	26.0424	1.32747	1.4853	0.753311	0.673266
ATAGACGTGGGGTCGGCCT	2510039O18Rik_CCDS18925.1_ex0_4:147941609-147941631:-_5-3	2510039O18Rik	10.6276	8.44894	17.3025	9.12293	0.794996	0.527261	1.25787	1.8966
TGTGGACCGGCCCGAGTAG	2510039O18Rik_CCDS18925.1_ex0_4:147941759-147941781:-_5-5	2510039O18Rik	14.9224	21.3117	19.3652	16.8655	1.42817	0.870916	0.700196	1.14822
AACGCGGCCACGCGCTCCG	2510039O18Rik_CCDS18925.1_ex0_4:147941656-147941678:-_5-4	2510039O18Rik	16.7666	15.7003	10.0074	14.5276	0.9364	1.45169	1.06792	0.688852
CGAAGTCCGGCGTCACGGC	2510039O18Rik_CCDS18925.1_ex0_4:147941370-147941392:-_5-1	2510039O18Rik	14.1034	7.76398	12.1577	20.9626	0.550504	1.72422	1.81652	0.579971
GCGGGCGTAGCTGCACGAA	2510039O18Rik_CCDS18925.1_ex0_4:147941394-147941416:-_5-2	2510039O18Rik	19.733	12.0582	9.02781	16.4296	0.611066	1.81989	1.63648	0.549484
CTGTTTCAGGGAGTACGAT	2510049J12Rik_CCDS51877.1_ex2_6:115589382-115589404:-_5-4	2510049J12Rik	6.7005	7.07243	6.97307	4.75636	1.05551	0.682104	0.94741	1.46605
TTGGAATCACTAACACACG	2510049J12Rik_CCDS51877.1_ex2_6:115589344-115589366:-_5-3	2510049J12Rik	8.04179	9.12073	17.2069	12.4196	1.13417	0.721782	0.881705	1.38546
CGCGGCATACAGCGAGACG	2510049J12Rik_CCDS51877.1_ex1_6:115586760-115586782:-_5-1	2510049J12Rik	4.2823	4.64214	11.7595	11.9362	1.08403	1.01503	0.922483	0.985193
TAAGGAACGTCCCTCGCGT	2510049J12Rik_CCDS51877.1_ex3_6:115592274-115592296:+_5-5	2510049J12Rik	20.7712	27.0812	18.736	24.4733	1.30379	1.30621	0.766997	0.765571
TGTATAATTACAGTGCACG	2510049J12Rik_CCDS51877.1_ex1_6:115586777-115586799:-_5-2	2510049J12Rik	2.65082	9.27221	5.79438	9.00405	3.49786	1.55393	0.285889	0.643531
CAATCCGCGGTCCCGCTCA	2610002J02Rik_CCDS57317.1_ex1_4:155250580-155250602:-_5-1	2610002J02Rik	26.7425	26.2645	21.4598	12.6653	0.982125	0.590189	1.0182	1.69437
CCACAGTGAAGGCCTCAGG	2610002J02Rik_CCDS57317.1_ex2_4:155250786-155250808:-_5-4	2610002J02Rik	18.6819	15.5027	17.8759	10.7713	0.829827	0.602559	1.20507	1.65959
GCTTTTGGACACACCTGGC	2610002J02Rik_CCDS57317.1_ex1_4:155250643-155250665:-_5-3	2610002J02Rik	14.1356	10.1811	29.3362	21.026	0.720243	0.716724	1.38842	1.39524
ACCTGTTCTGTGAACCTGA	2610002J02Rik_CCDS57317.1_ex2_4:155250870-155250892:+_5-5	2610002J02Rik	7.70647	5.14928	12.0382	9.89163	0.668176	0.821685	1.49661	1.21701
CGGTTCGGGGTCCAATCCG	2610002J02Rik_CCDS57317.1_ex1_4:155250592-155250614:-_5-2	2610002J02Rik	16.915	13.8298	26.5966	33.1906	0.817609	1.24793	1.22308	0.80133
GCAGGTGTAGTTAAATCTA	2610002M06Rik_CCDS53171.1_ex4_X:107793125-107793147:-_5-2	2610002M06Rik	2.76045	1	4.95019	2.0857	0.36226	0.421337	2.76045	2.3734
AGGAGTATGAACCTTGAGA	2610002M06Rik_CCDS53171.1_ex4_X:107793092-107793114:-_5-1	2610002M06Rik	1	1	2.33797	1	1	0.427722	1	2.33797
TTCTTGAGAATGAGTGCTA	2610002M06Rik_CCDS53171.1_ex5_X:107793555-107793577:-_5-5	2610002M06Rik	4.39192	6.36772	5.40414	3.1397	1.44987	0.58098	0.689718	1.72123
TTCAAACTGCAGTAACAAT	2610002M06Rik_CCDS53171.1_ex5_X:107793512-107793534:-_5-3	2610002M06Rik	2.5283	1.01976	1.83623	1.53096	0.403337	0.833753	2.47931	1.1994
AGTGCTAGGGTTGATGCTG	2610002M06Rik_CCDS53171.1_ex5_X:107793543-107793565:-_5-4	2610002M06Rik	19.4879	12.9209	20.9899	25.139	0.663023	1.19767	1.50824	0.834954
ATCGCATGGATTTGAGCCG	2610008E11Rik_CCDS35965.1_ex2_10:79088321-79088343:-_5-3	2610008E11Rik	10.4729	21.3578	18.29	11.6985	2.03934	0.639609	0.490354	1.56345
CGTTATGCACTAACCTGGA	2610008E11Rik_CCDS35965.1_ex3_10:79092397-79092419:+_5-4	2610008E11Rik	5.53331	11.6037	13.1134	9.72521	2.09706	0.741625	0.476857	1.34839
TCCGAATTCACAGCACACC	2610008E11Rik_CCDS35965.1_ex0_10:79067953-79067975:-_5-1	2610008E11Rik	11.395	9.70031	22.0571	16.6039	0.851276	0.752772	1.17471	1.32842
CCTCGCTTTGGAGCCTCCC	2610008E11Rik_CCDS35965.1_ex2_10:79088286-79088308:-_5-2	2610008E11Rik	22.8089	19.8101	17.7326	15.3518	0.868522	0.865742	1.15138	1.15508
CGTGAATTTGGGCCATGGA	2610008E11Rik_CCDS35965.1_ex3_10:79092442-79092464:-_5-5	2610008E11Rik	11.9818	9.06145	8.22343	12.6653	0.756265	1.54015	1.32229	0.649288
TCTCGCAAAGGAGCAAACT	2610015P09Rik_CCDS57030.1_ex7_16:43939018-43939040:+_5-5	2610015P09Rik	14.3162	6.74971	10.6047	5.0575	0.471473	0.476911	2.12101	2.09683
AAGGATCCTCGTCTTACCA	2610015P09Rik_CCDS57030.1_ex3_16:43906927-43906949:+_5-2	2610015P09Rik	5.19154	5.19538	12.1258	8.29875	1.00074	0.684385	0.999261	1.46117
TCAAATGGTCATGGGCGTC	2610015P09Rik_CCDS57030.1_ex2_16:43905444-43905466:-_5-1	2610015P09Rik	16.5023	23.3073	18.6803	14.8684	1.41237	0.795941	0.70803	1.25637
CATACACGATCCCGGAAGT	2610015P09Rik_CCDS57030.1_ex6_16:43931316-43931338:+_5-4	2610015P09Rik	14.9224	12.618	11.417	10.5018	0.845575	0.91984	1.18263	1.08715
TTAAGACGCGAGAAACAAC	2610015P09Rik_CCDS57030.1_ex4_16:43908426-43908448:+_5-3	2610015P09Rik	1.01935	5.40614	1.81234	3.97973	5.30354	2.19591	0.188553	0.455392
TAAAGTCTCCAATAAGAGT	2610018G03Rik_CCDS40968.1_ex5_X:50886762-50886784:-_5-4	2610018G03Rik	1.0129	2.6663	1.78845	1	2.63235	0.559145	0.379889	1.78845
TATACCTTTAATGTCTCGG	2610018G03Rik_CCDS40968.1_ex3_X:50885681-50885703:-_5-1	2610018G03Rik	4.81753	3.45664	11.6002	8.33837	0.717512	0.718812	1.3937	1.39118
CAAAACGGAGTCCCTACGA	2610018G03Rik_CCDS40968.1_ex4_X:50885880-50885902:-_5-3	2610018G03Rik	56.9732	48.6574	61.5032	56.3389	0.85404	0.916032	1.17091	1.09166
GATCGATCGATTTAAGAGA	2610018G03Rik_CCDS40968.1_ex6_X:50887937-50887959:+_5-5	2610018G03Rik	6.96489	7.09878	5.77049	11.2468	1.01922	1.94901	0.981139	0.51308
GAACAAGGTGATGTTAAAC	2610018G03Rik_CCDS40968.1_ex4_X:50885806-50885828:+_5-2	2610018G03Rik	2.50251	1	1	2.26797	0.399599	2.26797	2.50251	0.440923
CACAGTCAAGTCCAAAGAG	2610020H08Rik_CCDS21787.1_ex5_7:119818445-119818467:-_5-1	2610020H08Rik	6.30714	3.52908	3.60426	1.00792	0.559538	0.279648	1.78719	3.57592
AAGTAACGAATACCTGGTA	2610020H08Rik_CCDS21787.1_ex6_7:119819539-119819561:-_5-4	2610020H08Rik	3.38595	2.68606	3.38923	2.16495	0.793293	0.638773	1.26057	1.5655
GTGGGCCATTGCCTAGACT	2610020H08Rik_CCDS21787.1_ex7_7:119823855-119823877:+_5-5	2610020H08Rik	5.01743	8.35673	11.0348	7.65684	1.66554	0.693883	0.600406	1.44116
TTTAGTGCCTTACATCCAT	2610020H08Rik_CCDS21787.1_ex6_7:119819426-119819448:+_5-2	2610020H08Rik	5.8106	8.0406	9.91182	9.77276	1.38378	0.98597	0.722658	1.01423
AATCCAGAATCTTGAGATC	2610020H08Rik_CCDS21787.1_ex6_7:119819516-119819538:-_5-3	2610020H08Rik	2.85718	1	6.13684	6.92775	0.349996	1.12888	2.85718	0.885834
ACTCGCCTTTTAGACATGG	2610028H24Rik_CCDS35945.1_ex5_10:76457487-76457509:+_5-5	2610028H24Rik	5.69453	7.29636	4.28917	2.27589	1.28129	0.530614	0.780461	1.88461
TGCGGTAGCTGCTGAATGA	2610028H24Rik_CCDS35945.1_ex4_10:76454724-76454746:-_5-3	2610028H24Rik	25.7559	28.4247	33.3501	32.4773	1.10362	0.973829	0.906108	1.02687
GAGAAATCTGTGCAATCAG	2610028H24Rik_CCDS35945.1_ex4_10:76454753-76454775:-_5-4	2610028H24Rik	7.66133	11.9857	9.08355	8.91688	1.56444	0.981651	0.639205	1.01869
CCATGCATCCTCCAGGCAT	2610028H24Rik_CCDS35945.1_ex3_10:76452815-76452837:-_5-1	2610028H24Rik	8.09983	21.72	23.5702	29.4025	2.68154	1.24744	0.37292	0.801641
GGATCATCCAGCACCCGGT	2610028H24Rik_CCDS35945.1_ex3_10:76452931-76452953:+_5-2	2610028H24Rik	17.6436	18.2096	12.2692	15.8432	1.03208	1.2913	0.968919	0.774416
CCTCATGTCATCTTACAGT	2610034B18Rik_CCDS21390.1_ex3_7:79929568-79929590:-_5-4	2610034B18Rik	14.4323	5.32052	11.4967	6.95945	0.368654	0.605345	2.71257	1.65195
CTCTGTCAATTCCAGCAGC	2610034B18Rik_CCDS21390.1_ex2_7:79928289-79928311:+_5-3	2610034B18Rik	18.4884	24.6377	18.521	15.1379	1.3326	0.817334	0.750411	1.22349
GGTCATGGAACTCGAACTG	2610034B18Rik_CCDS21390.1_ex2_7:79928215-79928237:-_5-1	2610034B18Rik	3.32792	11.0373	11.8073	10.9536	3.31658	0.927695	0.301516	1.07794
GGGGTCAAACTTACGCCTG	2610034B18Rik_CCDS21390.1_ex3_7:79929645-79929667:+_5-5	2610034B18Rik	13.6004	10.2931	14.8814	15.1933	0.756819	1.02096	1.32132	0.979471
CATCCAGAATGCCACCGCC	2610034B18Rik_CCDS21390.1_ex2_7:79928253-79928275:+_5-2	2610034B18Rik	14.6838	16.6487	17.7326	18.9893	1.13382	1.07087	0.881977	0.933818
CCGTGAAAAATCGTTACCA	2610034M16Rik_CCDS37673.1_ex10_17:58974944-58974966:-_5-5	2610034M16Rik	12.4461	14.5872	5.50768	4.98618	1.17203	0.905314	0.853221	1.10459
TTTACTCAGTCCGTCCCAC	2610034M16Rik_CCDS37673.1_ex10_17:58973774-58973796:-_5-3	2610034M16Rik	12.1366	15.2129	23.5065	22.3019	1.25347	0.948752	0.797783	1.05402
ACCCCAATATATTGACTAA	2610034M16Rik_CCDS37673.1_ex10_17:58973705-58973727:+_5-2	2610034M16Rik	1	1	1	1	1	1	1	1
GACTCACAGGGTTCATCCG	2610034M16Rik_CCDS37673.1_ex10_17:58974470-58974492:+_5-4	2610034M16Rik	5.5849	1.94841	3.95468	4.01935	0.34887	1.01635	2.8664	0.98391
TTCGGAACTAGAATGCTGC	2610034M16Rik_CCDS37673.1_ex10_17:58973558-58973580:+_5-1	2610034M16Rik	6.57798	4.2338	9.08355	9.71729	0.643633	1.06977	1.55368	0.934783
GTGAGCGGCCCAAAGGCGA	2610301B20Rik_CCDS17961.1_ex0_4:10874693-10874715:+_5-1	2610301B20Rik	8.22235	3.97694	8.25529	3.95595	0.483675	0.479202	2.06751	2.0868
AAGATTTTCTGTCAAAGTC	2610301B20Rik_CCDS17961.1_ex1_4:10879587-10879609:-_5-2	2610301B20Rik	6.76498	3.30515	9.26673	6.30962	0.488568	0.68089	2.0468	1.46867
CATGCAAGGCGTCAGTAAA	2610301B20Rik_CCDS17961.1_ex2_4:10881847-10881869:+_5-4	2610301B20Rik	18.1015	9.10097	9.03577	6.69793	0.502775	0.741269	1.98896	1.34904
GTGTCAGAGCTCCCATGCA	2610301B20Rik_CCDS17961.1_ex2_4:10881834-10881856:+_5-3	2610301B20Rik	9.71196	11.0834	8.17565	14.3929	1.14121	1.76046	0.876262	0.568033
TGGAACAAATACTTCACAG	2610301B20Rik_CCDS17961.1_ex3_4:10882451-10882473:+_5-5	2610301B20Rik	5.98471	14.1196	7.21996	14.2186	2.35928	1.96934	0.423858	0.507783
GCCGCATACAACCCAGGCC	2610301G19Rik_CCDS49534.1_ex16_14:70151605-70151627:-_5-5	2610301G19Rik	5.52687	10.3392	12.3488	8.96443	1.87071	0.725933	0.534556	1.37754
GCAACGATAGAACTCCTCC	2610301G19Rik_CCDS49534.1_ex11_14:70143467-70143489:+_5-2	2610301G19Rik	13.9809	7.09878	12.5798	9.28142	0.507749	0.737804	1.96948	1.35537
CACCACCCAAGTCGGATCC	2610301G19Rik_CCDS49534.1_ex12_14:70143668-70143690:-_5-3	2610301G19Rik	28.129	41.2216	29.1451	24.8854	1.46545	0.853844	0.682383	1.17117
GTAACTGCCGGGGCGGCCC	2610301G19Rik_CCDS49534.1_ex9_14:70142478-70142500:+_5-1	2610301G19Rik	21.4934	27.0153	22.9809	21.6441	1.25691	0.941831	0.795601	1.06176
AACGCAAACAGCGGGCTGG	2610301G19Rik_CCDS49534.1_ex13_14:70145921-70145943:-_5-4	2610301G19Rik	6.36517	8.0406	5.25283	7.24475	1.26322	1.37921	0.791629	0.725053
GCACATTTTCAATGAGCAT	2610305D13Rik_CCDS59663.1_ex0_4:147613969-147613991:-_4-4	2610305D13Rik	2.89587	5.9001	4.91833	3.09215	2.03742	0.628698	0.490817	1.59059
AGGTTTGAAGATTGAAGAG	2610305D13Rik_CCDS59663.1_ex0_4:147613852-147613874:+_4-2	2610305D13Rik	2.73465	2.93633	1.4221	1	1.07375	0.703187	0.931317	1.4221
TTATGAGGTGTACTTTGGG	2610305D13Rik_CCDS59663.1_ex0_4:147613891-147613913:+_4-3	2610305D13Rik	8.50608	14.2448	3.25384	2.84648	1.67465	0.874807	0.597138	1.14311
TTGACTGATCTCGAAAGAT	2610318N02Rik_CCDS37269.1_ex3_16:17118446-17118468:+_5-2	2610318N02Rik	7.75161	13.8035	12.8187	11.4687	1.78073	0.894682	0.561569	1.11772
CGGAGAGAGTCGTGCGGAA	2610318N02Rik_CCDS37269.1_ex5_16:17121342-17121364:-_5-4	2610318N02Rik	16.8827	8.25794	16.8724	15.962	0.489136	0.946042	2.04442	1.05704
TTGGATCGCAACCCAGCAC	2610318N02Rik_CCDS37269.1_ex5_16:17121364-17121386:-_5-5	2610318N02Rik	22.5574	20.4555	18.8635	18.5534	0.906819	0.983565	1.10276	1.01671
CGGGGCATAGTGTAGACAG	2610318N02Rik_CCDS37269.1_ex3_16:17118328-17118350:+_5-1	2610318N02Rik	22.4929	11.9396	8.65349	11.0724	0.530816	1.27953	1.88389	0.781535
TAAACCAGTGCAATGACAT	2610318N02Rik_CCDS37269.1_ex4_16:17121027-17121049:-_5-3	2610318N02Rik	6.64246	4.06915	7.65798	9.89163	0.612596	1.29168	1.6324	0.774188
ATCCGGGACTGGCGGCTAA	2610507B11Rik_CCDS25097.1_ex16_11:78272812-78272834:+_5-4	2610507B11Rik	9.75065	15.6937	10.8755	15.2726	1.6095	1.40431	0.62131	0.712092
GACAATTCGTTGGCGACTC	2610507B11Rik_CCDS25097.1_ex9_11:78266952-78266974:-_5-2	2610507B11Rik	7.71292	7.81667	7.17217	10.5335	1.01345	1.46867	0.986727	0.680889
ACGTCGACGGGAGCATGGC	2610507B11Rik_CCDS25097.1_ex16_11:78272863-78272885:-_5-5	2610507B11Rik	9.82158	8.56749	11.0348	18.6248	0.872312	1.68783	1.14638	0.592478
GAAGCTTCGAAGCGGCAGT	2610507B11Rik_CCDS25097.1_ex8_11:78266649-78266671:-_5-1	2610507B11Rik	15.0836	14.3106	10.1985	18.3632	0.948755	1.80058	1.05401	0.555377
ATAGAGACGACGAGAGCGC	2610507B11Rik_CCDS25097.1_ex15_11:78272154-78272176:-_5-3	2610507B11Rik	1.0129	4.2799	1.3982	4.43937	4.22541	3.17505	0.236663	0.314956
GAGCTGGACAGGTTGCACA	2610524H06Rik_CCDS39225.1_ex0_5:114822669-114822691:-_5-2	2610524H06Rik	13.8519	13.382	11.7276	7.86288	0.966074	0.670458	1.03512	1.49152
TGCTGCGGAGGCAGAGCCT	2610524H06Rik_CCDS39225.1_ex1_5:114823312-114823334:-_5-4	2610524H06Rik	2.12204	3.33808	3.30162	2.94158	1.57305	0.890949	0.635707	1.1224
CCGCAGCACCTCGTAGGAC	2610524H06Rik_CCDS39225.1_ex1_5:114823325-114823347:+_5-5	2610524H06Rik	8.57057	13.3095	14.523	14.0442	1.55293	0.967032	0.643943	1.03409
TAAAGCCTCCAAGGGTCAC	2610524H06Rik_CCDS39225.1_ex0_5:114822602-114822624:+_5-1	2610524H06Rik	1	1	1	1	1	1	1	1
ATACCCAGGAAACCACACA	2610528A11Rik_CCDS56949.1_ex0_14:37102678-37102700:-_5-1	2610528A11Rik	7.5646	6.57189	4.58384	1.90343	0.868768	0.415247	1.15105	2.4082
CAGCTTGGATCTAGGAGAT	2610528A11Rik_CCDS56949.1_ex1_14:37107386-37107408:+_5-4	2610528A11Rik	13.9035	8.7058	14.9372	14.6782	0.626159	0.982664	1.59704	1.01764
CGCCTGAGTTTCAAGGACT	2610528A11Rik_CCDS56949.1_ex1_14:37107417-37107439:+_5-5	2610528A11Rik	9.38953	9.04828	2.25833	3.21895	0.963656	1.42537	1.03771	0.701573
CCTTTCCAGGTTGTCAGCT	2610528A11Rik_CCDS56949.1_ex1_14:37107372-37107394:+_5-3	2610528A11Rik	32.0561	37.428	18.1547	30.4644	1.16758	1.67805	0.856474	0.59593
TGAGGTCACTTACCTTTCC	2610528A11Rik_CCDS56949.1_ex1_14:37107360-37107382:+_5-2	2610528A11Rik	5.79126	14.3962	8.15176	14.4167	2.48586	1.76854	0.402276	0.565439
GTAACTGGCATGGTATCGG	2610528J11Rik_CCDS18554.1_ex1_4:118529624-118529646:-_5-2	2610528J11Rik	15.5285	6.5192	12.4922	8.76631	0.419821	0.701743	2.38197	1.42502
GTGGGAACCGCCCACCGGT	2610528J11Rik_CCDS18554.1_ex1_4:118529673-118529695:+_5-5	2610528J11Rik	1	1	1	1	1	1	1	1
AGCGGGCGATGCCTGTAAC	2610528J11Rik_CCDS18554.1_ex1_4:118529638-118529660:-_5-3	2610528J11Rik	8.53188	10.0296	6.4793	6.59491	1.17555	1.01784	0.850669	0.982469
CGCCCGCTGTCCAGTGCAG	2610528J11Rik_CCDS18554.1_ex1_4:118529651-118529673:+_5-4	2610528J11Rik	16.5152	16.5565	22.1287	23.8472	1.0025	1.07766	0.997503	0.927938
CTCTCCATTCTCATCGCGC	2610528J11Rik_CCDS18554.1_ex1_4:118529582-118529604:+_5-1	2610528J11Rik	10.647	13.1251	14.4593	18.2127	1.23275	1.25958	0.811193	0.793915
TTATTATCTCCAATAATAA	2700029M09Rik_CCDS52553.1_ex2_8:60895602-60895624:-_5-4	2700029M09Rik	1	1	1	1	1	1	1	1
AGTGACCTTCGAAAAGAAG	2700029M09Rik_CCDS52553.1_ex1_8:60893754-60893776:+_5-1	2700029M09Rik	1	1	1	1.03962	1	1.03962	1	0.961886
TTACCTGAAATACCCCATG	2700029M09Rik_CCDS52553.1_ex2_8:60895633-60895655:-_5-5	2700029M09Rik	9.47981	20.8507	7.6978	8.70291	2.19948	1.13057	0.454653	0.884509
GAACTGTAATCTTCACTGG	2700029M09Rik_CCDS52553.1_ex2_8:60895551-60895573:+_5-3	2700029M09Rik	5.62359	2.04061	8.53403	10.3433	0.362866	1.21201	2.75584	0.825075
CATTTTATGTTTCCCAGCA	2700029M09Rik_CCDS52553.1_ex2_8:60895510-60895532:-_5-2	2700029M09Rik	7.139	12.9473	5.53157	7.37947	1.8136	1.33406	0.55139	0.749589
GTACAGGGGCAAACCTGCG	2700049A03Rik_CCDS49081.1_ex7_12:71154821-71154843:-_5-2	2700049A03Rik	15.6962	7.98132	9.54547	7.54589	0.508488	0.79052	1.96662	1.26499
CATCATTATACTTCGGCAC	2700049A03Rik_CCDS49081.1_ex9_12:71158889-71158911:-_5-3	2700049A03Rik	7.67422	18.394	16.2194	14.0442	2.39686	0.865892	0.417213	1.15488
TGCGGTGGCCCTGATAAAC	2700049A03Rik_CCDS49081.1_ex13_12:71164447-71164469:-_5-5	2700049A03Rik	22.8412	9.63445	21.2368	20.0037	0.421802	0.941937	2.37078	1.06164
TTACACTTTTCTTGGACGC	2700049A03Rik_CCDS49081.1_ex1_12:71139711-71139733:-_5-1	2700049A03Rik	5.28827	12.1108	4.95019	6.26207	2.29013	1.26502	0.436656	0.790504
GAAGCTATCGTTCGTGCAA	2700049A03Rik_CCDS49081.1_ex10_12:71160340-71160362:+_5-4	2700049A03Rik	17.102	1.00659	6.46337	12.8317	0.0588579	1.9853	16.9901	0.503702
CATGTTAACGGGATCGTAC	2700050L05Rik_CCDS21932.2_ex8_7:133648276-133648298:+_5-5	2700050L05Rik	18.3014	2.15258	16.5141	7.64891	0.117618	0.463176	8.50209	2.15901
TGAGACGTAAGCTAACTGC	2700050L05Rik_CCDS21932.2_ex7_7:133647444-133647466:-_5-4	2700050L05Rik	2.01887	8.52797	7.52259	5.90545	4.22414	0.785029	0.236735	1.27384
TACGAGAGAGTGCCAAACT	2700050L05Rik_CCDS21932.2_ex1_7:133639039-133639061:+_5-2	2700050L05Rik	13.1039	10.5565	14.7301	14.3533	0.805602	0.97442	1.24131	1.02625
ATACGCCATGCCGAAACTA	2700050L05Rik_CCDS21932.2_ex2_7:133640674-133640696:-_5-3	2700050L05Rik	9.5314	11.7157	5.8342	11.5479	1.22917	1.97935	0.81356	0.505217
GTGCAAACGCTGTTCGAGG	2700050L05Rik_CCDS21932.2_ex1_7:133638973-133638995:-_5-1	2700050L05Rik	3.45689	17.7157	4.78294	10.7158	5.12474	2.24042	0.195132	0.446345
TCCTTTCAAGATTCAGGAT	2700060E02Rik_CCDS26839.1_ex5_14:19819965-19819987:-_5-4	2700060E02Rik	11.5111	10.7607	4.05025	1.95098	0.934809	0.481693	1.06974	2.07601
GTTCAGGAACGTCTAACAC	2700060E02Rik_CCDS26839.1_ex2_14:19814569-19814591:-_5-1	2700060E02Rik	3.99856	3.43029	1.86012	1.00792	0.85788	0.541859	1.16566	1.8455
TGGCCCAAGTTCTTTGAAA	2700060E02Rik_CCDS26839.1_ex6_14:19822565-19822587:-_5-5	2700060E02Rik	8.35132	5.27441	2.81581	2.03815	0.631566	0.723823	1.58336	1.38155
TAGCTGTTAGACTTGAATA	2700060E02Rik_CCDS26839.1_ex5_14:19819915-19819937:-_5-3	2700060E02Rik	6.41031	4.49725	1	1	0.701564	1	1.42539	1
TGACACCCGCCTTAAAATC	2700060E02Rik_CCDS26839.1_ex3_14:19816243-19816265:+_5-2	2700060E02Rik	4.35323	11.8803	2.29815	2.33137	2.72908	1.01446	0.366424	0.985751
ACCATTTGTACTCTGACCG	2700062C07Rik_CCDS29101.1_ex3_18:24475671-24475693:-_5-5	2700062C07Rik	20.4488	24.6509	13.3762	12.2928	1.2055	0.919009	0.829535	1.08813
CCGAAGACGCCAAAGAGAA	2700062C07Rik_CCDS29101.1_ex3_18:24475632-24475654:+_5-4	2700062C07Rik	1	1	1	1	1	1	1	1
ATACAGAAACTTCTTAATC	2700062C07Rik_CCDS29101.1_ex2_18:24473053-24473075:+_5-2	2700062C07Rik	1	1	1	1	1	1	1	1
CTCTACAAGTGTGCTGGTA	2700062C07Rik_CCDS29101.1_ex2_18:24473133-24473155:+_5-3	2700062C07Rik	10.4471	5.88034	1	1.84003	0.562869	1.84003	1.77661	0.54347
CTACAGTTCGACACACGGT	2700062C07Rik_CCDS29101.1_ex1_18:24471067-24471089:+_5-1	2700062C07Rik	8.6415	13.764	3.81929	8.02138	1.59277	2.10023	0.627835	0.476139
CTCAGTGGCACCTCGGCGC	2700081O15Rik_CCDS29524.2_ex2_19:7421309-7421331:+_5-3	2700081O15Rik	22.8089	24.9999	22.3278	17.1587	1.09606	0.768488	0.912359	1.30126
GGTAGGGGGGTACTCCCCC	2700081O15Rik_CCDS29524.2_ex1_19:7420103-7420125:-_5-1	2700081O15Rik	4.59828	8.46211	9.90386	8.66329	1.84028	0.874739	0.543396	1.1432
CGCCTCGCAGCCTCCCGAA	2700081O15Rik_CCDS29524.2_ex2_19:7421331-7421353:+_5-4	2700081O15Rik	23.3893	7.57298	14.5947	14.5435	0.32378	0.996491	3.08852	1.00352
CCAGCGGCGAGGGGTCCGA	2700081O15Rik_CCDS29524.2_ex2_19:7421285-7421307:+_5-2	2700081O15Rik	19.3203	11.8079	18.6723	18.7357	0.611165	1.00339	1.63622	0.996617
TCATGGACTACGACCCACG	2700081O15Rik_CCDS29524.2_ex2_19:7421437-7421459:+_5-5	2700081O15Rik	14.284	10.0757	8.8287	14.916	0.705387	1.68948	1.41766	0.591897
CGCCTTCTTCGAGCTGGCC	2700089E24Rik_CCDS51934.1_ex0_6:133105517-133105539:+_3-2	2700089E24Rik	34.6613	38.8506	44.9299	40.7667	1.12086	0.907339	0.892169	1.10212
AAGAAGGCGAGCAGGGTGC	2700089E24Rik_CCDS51934.1_ex0_6:133105505-133105527:-_3-1	2700089E24Rik	6.0105	1	1	1	0.166375	1	6.0105	1
AAGTTCATGCGCAGCTGCC	2700089E24Rik_CCDS51934.1_ex0_6:133105535-133105557:-_3-3	2700089E24Rik	14.2388	17.3929	14.5629	15.8273	1.22151	1.08683	0.818656	0.920109
TCACTTGCACAGGTAGCTC	2700094K13Rik_CCDS16187.1_ex1_2:84670304-84670326:+_5-2	2700094K13Rik	18.8173	8.39625	11.8232	3.21102	0.446199	0.271586	2.24115	3.68207
AACCCGTCCAAACCGCGGA	2700094K13Rik_CCDS16187.1_ex1_2:84670284-84670306:-_5-1	2700094K13Rik	10.4987	9.88472	8.00044	4.0352	0.94152	0.504372	1.06211	1.98266
GGCCTCCAGTTGCAGAGCC	2700094K13Rik_CCDS16187.1_ex1_2:84670326-84670348:+_5-3	2700094K13Rik	19.6943	13.652	19.8351	12.2532	0.693196	0.617755	1.44259	1.61876
TGGTCATTGAGCATTGGTG	2700094K13Rik_CCDS16187.1_ex2_2:84670477-84670499:-_5-5	2700094K13Rik	15.9025	14.9495	13.9894	9.87578	0.940068	0.705946	1.06375	1.41654
GTACGAGCTGACGCGTGTA	2700094K13Rik_CCDS16187.1_ex1_2:84670370-84670392:-_5-4	2700094K13Rik	7.5517	6.65751	11.5365	10.8347	0.88159	0.939166	1.13431	1.06477
GTGCTTTGCTCGGAACATC	2700097O09Rik_CCDS25912.1_ex6_12:55062999-55063021:-_5-5	2700097O09Rik	14.1808	16.9648	17.1432	14.4722	1.19633	0.844192	0.835893	1.18456
TTGATACATTATGTGAGGA	2700097O09Rik_CCDS25912.1_ex5_12:55061111-55061133:-_5-4	2700097O09Rik	4.12754	5.43248	6.32798	5.38242	1.31616	0.850574	0.759788	1.17568
GAAAGGTCTTGGTTGACGT	2700097O09Rik_CCDS25912.1_ex4_12:55059485-55059507:-_5-2	2700097O09Rik	6.74564	3.49615	6.4554	6.2383	0.518283	0.966368	1.92945	1.0348
AATGAACTTCAACTCCGTG	2700097O09Rik_CCDS25912.1_ex4_12:55059534-55059556:+_5-3	2700097O09Rik	8.09338	5.20855	10.4454	11.1438	0.643557	1.06686	1.55386	0.937334
GCTGCACTTTACCCCATAA	2700097O09Rik_CCDS25912.1_ex4_12:55059444-55059466:+_5-1	2700097O09Rik	3.87604	6.88802	13.2249	17.024	1.77708	1.28727	0.562722	0.77684
AAGGTCGTTAAAAAAGATG	2810004N23Rik_CCDS22775.1_ex4_8:124842389-124842411:-_5-3	2810004N23Rik	2.69596	3.36443	1.69288	1	1.24795	0.590711	0.801313	1.69288
ACGCTCACCCAGGTCGTAG	2810004N23Rik_CCDS22775.1_ex6_8:124862876-124862898:+_5-5	2810004N23Rik	9.71841	7.6125	4.7272	3.14762	0.783307	0.665854	1.27664	1.50183
GATAGCTCGCTCCCGCTCC	2810004N23Rik_CCDS22775.1_ex3_8:124841701-124841723:+_5-1	2810004N23Rik	11.524	12.8221	1	1	1.11265	1	0.898757	1
GTACACCGCTTTGGGATCA	2810004N23Rik_CCDS22775.1_ex3_8:124841749-124841771:-_5-2	2810004N23Rik	20.0038	13.5927	4.5042	7.39532	0.679507	1.64187	1.47166	0.609061
TGCCTGGATCTCCTGTACG	2810004N23Rik_CCDS22775.1_ex5_8:124861148-124861170:-_5-4	2810004N23Rik	20.6358	11.9462	3.94671	7.35569	0.578907	1.86375	1.72739	0.536552
TGCTCAAACACGTGCCCTC	2810006K23Rik_CCDS51647.1_ex0_5:124338900-124338922:+_5-5	2810006K23Rik	15.7865	24.0647	14.9292	8.37007	1.52439	0.560651	0.656001	1.78364
CGAGCTCACTCTCATTCAG	2810006K23Rik_CCDS51647.1_ex0_5:124338813-124338835:-_5-3	2810006K23Rik	10.1698	14.5872	6.00941	4.38389	1.43437	0.729504	0.697172	1.37079
GCACTGCTCTTCCCAGGAA	2810006K23Rik_CCDS51647.1_ex0_5:124338740-124338762:+_5-1	2810006K23Rik	16.9472	11.9396	4.18564	3.51216	0.704517	0.839099	1.41941	1.19175
ATTCAGGGGGAGCAGAGCA	2810006K23Rik_CCDS51647.1_ex0_5:124338800-124338822:-_5-2	2810006K23Rik	18.6496	7.59274	1.34246	2.56911	0.407126	1.91374	2.45624	0.522537
TCGAAGAACAGTTCGTGAA	2810006K23Rik_CCDS51647.1_ex0_5:124338831-124338853:+_5-4	2810006K23Rik	1	1	1.66102	3.25064	1	1.95702	1	0.510982
GACAATTTCATTCAACCAG	2810007J24Rik_CCDS20833.1_ex4_7:14425530-14425552:+_5-4	2810007J24Rik	9.76355	10.8595	10.4375	6.27	1.11225	0.600721	0.899081	1.66467
TGCCAATGAGCGCACACCA	2810007J24Rik_CCDS20833.1_ex4_7:14425462-14425484:-_5-2	2810007J24Rik	10.2665	15.3051	22.1925	19.7818	1.49078	0.891375	0.67079	1.12186
ATTGTAGATTGGACCCATG	2810007J24Rik_CCDS20833.1_ex4_7:14425483-14425505:+_5-3	2810007J24Rik	15.4576	6.05817	4.20157	4.70881	0.391922	1.12073	2.55153	0.892278
TAGTGACTTATCCAAAATC	2810007J24Rik_CCDS20833.1_ex5_7:14427783-14427805:-_5-5	2810007J24Rik	1.74803	1	2.79989	6.90398	0.572073	2.46581	1.74803	0.405547
ACTTCAATGCTCTAAAACA	2810007J24Rik_CCDS20833.1_ex3_7:14423490-14423512:-_5-1	2810007J24Rik	1	1	1.01593	2.55326	1	2.51323	1	0.397894
CTAAGAGGCGCGGGAGGTC	2810021J22Rik_CCDS24751.1_ex3_11:58880217-58880239:-_5-2	2810021J22Rik	19.1913	36.4401	22.4712	14.7892	1.89878	0.658139	0.526653	1.51944
GGTTACACGTGTCAGAGAA	2810021J22Rik_CCDS24751.1_ex3_11:58880441-58880463:-_5-5	2810021J22Rik	11.2338	8.44894	11.0905	7.81533	0.752099	0.704687	1.32961	1.41907
CATACAGTGCGCACATCGA	2810021J22Rik_CCDS24751.1_ex3_11:58880298-58880320:-_5-3	2810021J22Rik	33.6553	29.0043	42.2381	33.7374	0.861805	0.798743	1.16036	1.25197
TCGTCGAGCTGTCTCCCAA	2810021J22Rik_CCDS24751.1_ex3_11:58880336-58880358:-_5-4	2810021J22Rik	6.66825	16.8331	8.2075	9.03575	2.52437	1.10091	0.396139	0.908337
ATCTGAGGTGCTTGATACA	2810021J22Rik_CCDS24751.1_ex3_11:58880112-58880134:+_5-1	2810021J22Rik	6.57153	8.54115	5.99349	11.1834	1.29972	1.86592	0.769396	0.535928
CTGTTGCACCATTGAAAGT	2810403A07Rik_CCDS17483.1_ex5_3:88693486-88693508:-_5-3	2810403A07Rik	7.90637	2.20527	9.39415	5.06542	0.278923	0.53921	3.58522	1.85456
CTAGTTAGGCTTTTGCCAG	2810403A07Rik_CCDS17483.1_ex2_3:88689182-88689204:-_5-1	2810403A07Rik	34.7903	22.9582	46.9926	40.4972	0.659904	0.861778	1.51537	1.16039
GCCAAAACCTACTCCGGAC	2810403A07Rik_CCDS17483.1_ex5_3:88693575-88693597:-_5-4	2810403A07Rik	9.52495	9.44345	8.71721	9.40029	0.991443	1.07836	1.00863	0.927333
TGCCAAAGTCTTTCTACGA	2810403A07Rik_CCDS17483.1_ex6_3:88696686-88696708:+_5-5	2810403A07Rik	10.2988	6.78923	6.64654	7.90251	0.659227	1.18896	1.51693	0.841068
GGGCTGCTGTGTCAACTCG	2810403A07Rik_CCDS17483.1_ex3_3:88689639-88689661:+_5-2	2810403A07Rik	24.9756	16.899	15.2557	18.9735	0.676619	1.24369	1.47794	0.804056
AACTAAGGCGTCCACCCCC	2810408A11Rik_CCDS24920.1_ex8_11:69900431-69900453:-_5-2	2810408A11Rik	16.1734	8.4687	13.0895	8.23535	0.523619	0.629157	1.90978	1.58943
GCGAAGCAAGGCTACTCCG	2810408A11Rik_CCDS24920.1_ex8_11:69900613-69900635:+_5-4	2810408A11Rik	1	1	3.78743	3.21895	1	0.849902	1	1.17661
CTTACTTCTCCGAACCGGG	2810408A11Rik_CCDS24920.1_ex8_11:69900297-69900319:+_5-1	2810408A11Rik	29.1349	20.9034	26.9311	28.6813	0.717467	1.06499	1.39379	0.938976
CAGACACCGGATTACCCCC	2810408A11Rik_CCDS24920.1_ex8_11:69900630-69900652:-_5-5	2810408A11Rik	9.3315	2.04061	8.68535	9.51917	0.21868	1.096	4.57289	0.912407
ACCTCCTGAAGTTGCGGAG	2810408A11Rik_CCDS24920.1_ex8_11:69900497-69900519:+_5-3	2810408A11Rik	17.4051	14.5345	4.63959	12.1977	0.835076	2.62906	1.1975	0.380364
GTGCTTCACCACGGCCGCG	2810408M09Rik_CCDS17082.1_ex1_2:165493146-165493168:+_5-4	2810408M09Rik	20.726	15.1602	2.37779	1	0.731458	0.420559	1.36713	2.37779
CGGCGGCGGACAGTGCAGG	2810408M09Rik_CCDS17082.1_ex1_2:165493077-165493099:-_5-2	2810408M09Rik	13.71	4.96486	6.40762	4.56616	0.362133	0.712614	2.76141	1.40328
CCACGGAAGACGCGCGCCT	2810408M09Rik_CCDS17082.1_ex1_2:165493180-165493202:+_5-5	2810408M09Rik	1	1	1	1	1	1	1	1
GCGTCTAACTGCTTATATA	2810408M09Rik_CCDS17082.1_ex0_2:165491655-165491677:-_5-1	2810408M09Rik	1	2.0472	1	1	2.0472	1	0.488472	1
CCGAAGAGCTACCGGCACC	2810408M09Rik_CCDS17082.1_ex1_2:165493119-165493141:-_5-3	2810408M09Rik	1.05804	4.67507	1	2.04607	4.41863	2.04607	0.226314	0.488741
TCCCCTAAAGAGTCTAAAA	2810417H13Rik_CCDS23299.1_ex2_9:65893457-65893479:+_5-5	2810417H13Rik	2.41868	4.12842	2.56096	1	1.70689	0.390478	0.58586	2.56096
AAGTTCGTCGAGAAAAGGT	2810417H13Rik_CCDS23299.1_ex1_9:65890792-65890814:+_5-1	2810417H13Rik	5.00453	7.73105	9.18709	8.46517	1.54481	0.92142	0.647329	1.08528
AAGTGGCAAAAAGGCATCG	2810417H13Rik_CCDS23299.1_ex2_9:65893421-65893443:+_5-4	2810417H13Rik	9.82803	13.1778	2.71228	3.30612	1.34084	1.21894	0.745802	0.820382
CTTCAGAATGAACGCGCAC	2810428I15Rik_CCDS22370.1_ex3_8:70506516-70506538:-_5-4	2810428I15Rik	9.32505	8.19208	17.8042	6.93568	0.878503	0.389552	1.1383	2.56705
TACCGGAGTGTCGTGCACG	2810428I15Rik_CCDS22370.1_ex2_8:70505890-70505912:-_5-2	2810428I15Rik	10.144	3.43688	11.648	7.37947	0.338808	0.63354	2.95152	1.57843
CGCTCACTGGTCTAGACGG	2810428I15Rik_CCDS22370.1_ex3_8:70506489-70506511:+_5-3	2810428I15Rik	18.5335	20.0208	21.0854	18.2444	1.08025	0.865259	0.925714	1.15572
CGAGCACCGGTTGCGCTCG	2810428I15Rik_CCDS22370.1_ex2_8:70505805-70505827:+_5-1	2810428I15Rik	26.7038	26.3567	30.953	31.3441	0.987001	1.01264	1.01317	0.987522
GACGCCCCGATCGCTACAC	2810428I15Rik_CCDS22370.1_ex3_8:70506555-70506577:-_5-5	2810428I15Rik	5.04323	2.77826	6.1448	15.1062	0.55089	2.45836	1.81525	0.406775
ACCAGCACTCCGACCAGCG	2810459M11Rik_CCDS48302.1_ex0_1:86046357-86046379:-_5-5	2810459M11Rik	8.81561	24.7167	19.4608	10.9932	2.80375	0.564889	0.356666	1.77026
GGCGGCCACCGAGTCGCAC	2810459M11Rik_CCDS48302.1_ex0_1:86046192-86046214:+_5-2	2810459M11Rik	14.2582	9.85838	16.0999	10.6603	0.691419	0.662136	1.4463	1.51026
TTTTCGTGCTGTGCCGCGT	2810459M11Rik_CCDS48302.1_ex0_1:86046257-86046279:+_5-3	2810459M11Rik	14.3678	13.079	17.8202	14.3929	0.9103	0.807676	1.09854	1.23812
TCCGGCGGGAACACGGCAC	2810459M11Rik_CCDS48302.1_ex0_1:86046120-86046142:-_5-1	2810459M11Rik	12.3816	6.64433	9.60919	8.17987	0.536628	0.851256	1.86349	1.17474
GTCGGATCGCTGACCTCCC	2810459M11Rik_CCDS48302.1_ex0_1:86046274-86046296:+_5-4	2810459M11Rik	24.2792	4.45114	15.9406	14.3295	0.183332	0.89893	5.45459	1.11243
CTTGTAATGATGTAGTAGC	2810474O19Rik_CCDS20717.1_ex0_6:149326145-149326167:-_5-2	2810474O19Rik	9.91186	9.40393	4.20953	1.8955	0.948755	0.450289	1.05401	2.2208
ATCTCATAATCCCGACGGA	2810474O19Rik_CCDS20717.1_ex0_6:149325888-149325910:+_5-1	2810474O19Rik	10.3891	21.2195	18.752	13.7748	2.04249	0.734578	0.4896	1.36133
AGAATCAGTACAACCGTAG	2810474O19Rik_CCDS20717.1_ex0_6:149326915-149326937:+_5-3	2810474O19Rik	1	1	1	1	1	1	1	1
TACTTTCGATTTGTAACAT	2810474O19Rik_CCDS20717.1_ex0_6:149327438-149327460:-_5-5	2810474O19Rik	8.80272	5.49176	1.59731	2.8861	0.623871	1.80686	1.6029	0.553448
CACAGCTCGGTATGAGAAC	2810474O19Rik_CCDS20717.1_ex0_6:149327033-149327055:-_5-4	2810474O19Rik	4.59183	2.18551	3.89097	11.9679	0.475956	3.07582	2.10104	0.325116
TTCTGACTCTCGACGGACC	2900011O08Rik_CCDS27971.1_ex1_16:14049474-14049496:-_5-3	2900011O08Rik	18.6432	8.71897	20.3368	12.063	0.467677	0.593162	2.13823	1.68588
CGAGGTGGAACGCTTAAGG	2900011O08Rik_CCDS27971.1_ex3_16:14093985-14094007:+_5-5	2900011O08Rik	3.88249	2.80461	3.54055	3.23479	0.722373	0.913643	1.38433	1.09452
CAGGACTTCACGGAGACGC	2900011O08Rik_CCDS27971.1_ex1_16:14049456-14049478:-_5-2	2900011O08Rik	31.2565	16.023	30.5786	29.038	0.51263	0.949616	1.95072	1.05306
CATGGAGATGATGTCTAGC	2900011O08Rik_CCDS27971.1_ex1_16:14049384-14049406:-_5-1	2900011O08Rik	11.3821	17.3666	17.9954	19.1399	1.52578	1.0636	0.655404	0.940203
AGAACTTGGTCGCCATCCC	2900011O08Rik_CCDS27971.1_ex2_16:14088998-14089020:+_5-4	2900011O08Rik	30.5665	20.7848	14.7858	15.8352	0.679987	1.07097	1.47062	0.933731
GTGGACTCCAGCTCGGAAC	2900026A02Rik_CCDS39217.1_ex4_5:113097667-113097689:+_5-1	2900026A02Rik	4.01146	13.2568	11.3533	9.42407	3.30474	0.830071	0.302596	1.20472
CGACAGCCAGTATGGGACC	2900026A02Rik_CCDS39217.1_ex5_5:113101485-113101507:-_5-5	2900026A02Rik	14.1356	23.6169	21.6668	19.9799	1.67073	0.922143	0.598541	1.08443
TATACCGAGTCCACGTCGG	2900026A02Rik_CCDS39217.1_ex4_5:113097738-113097760:-_5-2	2900026A02Rik	13.9164	7.21733	9.55344	9.28142	0.51862	0.971527	1.92819	1.02931
GCAGACCAGCACCAGAACG	2900026A02Rik_CCDS39217.1_ex5_5:113101463-113101485:-_5-4	2900026A02Rik	14.5097	10.1811	16.9999	20.3048	0.701677	1.19441	1.42516	0.837233
GTCAGGAGACGGAGACTCG	2900026A02Rik_CCDS39217.1_ex4_5:113097810-113097832:+_5-3	2900026A02Rik	1.8641	4.00987	2.38575	4.66126	2.1511	1.95379	0.464878	0.511826
TATACTTACTATATCACGT	2900092C05Rik_CCDS20811.1_ex3_7:12550571-12550593:-_5-5	2900092C05Rik	2.63793	3.08122	2.33	1	1.16805	0.429184	0.856129	2.33
ATTCTGATGGCTTCACAGT	2900092C05Rik_CCDS20811.1_ex2_7:12515461-12515483:-_5-2	2900092C05Rik	18.5335	28.7738	15.6778	11.1517	1.55253	0.711302	0.644112	1.40587
CAGAATTCGATACAAATAA	2900092C05Rik_CCDS20811.1_ex2_7:12515476-12515498:+_5-3	2900092C05Rik	1	1	1	1	1	1	1	1
ATGCAAAGACTTACGTGCT	2900092C05Rik_CCDS20811.1_ex1_7:12512901-12512923:-_5-1	2900092C05Rik	4.81108	3.06805	2.52911	2.71176	0.637706	1.07222	1.56812	0.932644
CAGTAATTCCACGTAGGCC	2900092C05Rik_CCDS20811.1_ex3_7:12550480-12550502:+_5-4	2900092C05Rik	21.0162	15.2261	17.2706	21.8422	0.724492	1.2647	1.38028	0.790699
GTTCGCAGTACTGAGGGCA	3010026O09Rik_CCDS48784.1_ex6_11:50199577-50199599:-_5-5	3010026O09Rik	7.09386	22.9978	18.3378	11.7857	3.24192	0.642696	0.308459	1.55594
CTTACTTTCAGGACTCCAC	3010026O09Rik_CCDS48784.1_ex6_11:50199524-50199546:+_5-4	3010026O09Rik	29.1736	26.225	27.5921	22.4049	0.898928	0.812004	1.11244	1.23152
TCAACCAACGGGACTCGAG	3010026O09Rik_CCDS48784.1_ex4_11:50196956-50196978:-_5-1	3010026O09Rik	16.9923	11.6103	15.9327	14.179	0.683266	0.889929	1.46356	1.12369
GCTTTCAACCAGTGCTGAG	3010026O09Rik_CCDS48784.1_ex4_11:50197041-50197063:+_5-2	3010026O09Rik	17.9532	6.76288	19.3413	23.2608	0.376696	1.20265	2.65466	0.831499
GGAAATGGAATCAGCGCAC	3010026O09Rik_CCDS48784.1_ex5_11:50197617-50197639:+_5-3	3010026O09Rik	16.5474	17.4456	11.6639	19.6471	1.05428	1.68443	0.948513	0.593672
GGAGTTGTCGCGTGCTGTC	3110001D03Rik_CCDS18288.1_ex1_4:75278091-75278113:-_5-3	3110001D03Rik	23.9374	12.1306	8.5181	3.80538	0.506763	0.44674	1.97331	2.23844
CACGGCGGATTTCGCGGGT	3110001D03Rik_CCDS18288.1_ex1_4:75278152-75278174:+_5-5	3110001D03Rik	15.348	10.2272	16.6017	15.4152	0.666355	0.928535	1.5007	1.07697
CCCTGAGTTAAAAACCTGC	3110001D03Rik_CCDS18288.1_ex1_4:75278111-75278133:-_5-4	3110001D03Rik	7.51301	13.079	6.06516	7.1655	1.74085	1.18142	0.574433	0.84644
CTACGTCTATTTGGTGGCC	3110001D03Rik_CCDS18288.1_ex1_4:75278045-75278067:-_5-1	3110001D03Rik	57.7148	21.2458	18.2662	22.7457	0.368118	1.24524	2.71652	0.803061
TCGGGCTCTACACTCTTCG	3110001D03Rik_CCDS18288.1_ex1_4:75278074-75278096:-_5-2	3110001D03Rik	15.348	8.42918	5.92977	8.2195	0.549205	1.38614	1.82081	0.721428
AAGCCAACAGCATGAGTGC	3110001I22Rik_CCDS37260.1_ex0_16:13677187-13677209:+_5-1	3110001I22Rik	11.9947	7.1844	10.7401	7.85496	0.598963	0.731368	1.66955	1.3673
TCACTGTGCCGTTTGTAGG	3110001I22Rik_CCDS37260.1_ex0_16:13677430-13677452:-_5-3	3110001I22Rik	33.3845	34.7936	31.7573	23.5778	1.04221	0.742436	0.959502	1.34692
ACGTCCTAAAGCTGCAAGC	3110001I22Rik_CCDS37260.1_ex0_16:13677583-13677605:+_5-5	3110001I22Rik	9.53785	1	10.2622	9.50332	0.104845	0.926047	9.53785	1.07986
AAGTTTAAACAAACTCAAA	3110001I22Rik_CCDS37260.1_ex0_16:13677547-13677569:+_5-4	3110001I22Rik	1	1	1	1	1	1	1	1
CAAACTGCATTCTTCCCAT	3110001I22Rik_CCDS37260.1_ex0_16:13677376-13677398:+_5-2	3110001I22Rik	16.3217	13.0066	13.87	15.1458	0.796888	1.09198	1.25488	0.915765
ACGTCTAACAGCACGGGAG	3110002H16Rik_CCDS29063.1_ex7_18:12180527-12180549:+_5-2	3110002H16Rik	18.2885	11.6827	10.8118	7.01493	0.638803	0.648824	1.56543	1.54125
CAACCTTACGAGATCCCCC	3110002H16Rik_CCDS29063.1_ex9_18:12181670-12181692:+_5-5	3110002H16Rik	11.9496	10.9319	8.74906	9.28935	0.914836	1.06175	1.09309	0.941838
CGCAATGTCTCGTTCTGAA	3110002H16Rik_CCDS29063.1_ex6_18:12179560-12179582:-_5-1	3110002H16Rik	7.64198	15.3644	10.0392	13.1012	2.01053	1.305	0.497382	0.766286
CTGGTCGTTGTCCACCATC	3110002H16Rik_CCDS29063.1_ex8_18:12180741-12180763:+_5-3	3110002H16Rik	8.34487	12.1174	11.0109	16.3583	1.45208	1.48565	0.688667	0.673107
TATTTGACATCAGGCTACG	3110002H16Rik_CCDS29063.1_ex9_18:12181593-12181615:+_5-4	3110002H16Rik	5.20444	25.2963	9.64901	16.5722	4.86053	1.71751	0.205739	0.582239
CGTATTTGTAATTTCTGAG	3110009E18Rik_CCDS15232.1_ex1_1:120160635-120160657:-_6-4	3110009E18Rik	8.43515	3.10098	5.81031	2.97328	0.367626	0.511724	2.72015	1.95418
AACTTGCATCAAACTGTAA	3110009E18Rik_CCDS15232.1_ex0_1:120150701-120150723:+_6-1	3110009E18Rik	1	3.05488	1	1	3.05488	1	0.327345	1
GACGACACACTCCTGCTAA	3110009E18Rik_CCDS15232.1_ex3_1:120171430-120171452:+_6-6	3110009E18Rik	10.1053	15.292	11.7276	12.4434	1.51326	1.06103	0.660826	0.942477
TGGCAGGCTGGTCCTCAAA	3110009E18Rik_CCDS15232.1_ex1_1:120160610-120160632:-_6-3	3110009E18Rik	2.44447	1	7.70577	9.89163	0.409087	1.28367	2.44447	0.779019
TTATAATATTTCTAAAGCA	3110009E18Rik_CCDS15232.1_ex0_1:120150726-120150748:+_6-2	3110009E18Rik	2.72821	1.00659	1.7088	2.60081	0.368955	1.52201	2.71035	0.657028
CATCAAGCTCACAAAGCAA	3110009E18Rik_CCDS15232.1_ex2_1:120166151-120166173:+_6-5	3110009E18Rik	2.90876	1.00659	2.94324	4.59786	0.346053	1.56218	2.88973	0.640132
TTTTGGTGGGATGCGCCCC	3110035E14Rik_CCDS14813.1_ex2_1:9613438-9613460:-_5-5	3110035E14Rik	11.2274	15.6937	16.3468	10.5969	1.39781	0.648257	0.715405	1.5426
CGACCTGTACCCGCCACCA	3110035E14Rik_CCDS14813.1_ex2_1:9613325-9613347:+_5-1	3110035E14Rik	12.53	14.3106	24.8604	21.6837	1.14211	0.872219	0.875571	1.1465
CCTCAACGCTGTGAGCGCA	3110035E14Rik_CCDS14813.1_ex2_1:9613362-9613384:+_5-3	3110035E14Rik	31.1727	31.1053	33.374	37.145	0.99784	1.11299	1.00217	0.898479
CGTTGAGGCAGTAGCTCCA	3110035E14Rik_CCDS14813.1_ex2_1:9613349-9613371:-_5-2	3110035E14Rik	6.75209	10.3853	7.53056	9.1784	1.53808	1.21882	0.65016	0.820465
ACCGCAGATGGTTGCAGAC	3110035E14Rik_CCDS14813.1_ex2_1:9613393-9613415:+_5-4	3110035E14Rik	11.2016	13.0724	11.2259	14.1869	1.16702	1.26376	0.856886	0.791287
TTCCTAGATCTGAGCACTG	3110040N11Rik_CCDS40010.1_ex1_7:81786190-81786212:-_5-3	3110040N11Rik	17.7984	8.54115	13.2169	7.41117	0.479882	0.560733	2.08384	1.78338
TAGCCATTCATGCCAAACC	3110040N11Rik_CCDS40010.1_ex2_7:81788473-81788495:-_5-5	3110040N11Rik	11.2596	6.08451	14.7858	9.97088	0.540384	0.674353	1.85054	1.4829
CCTGTCACAGCGTTCTGTC	3110040N11Rik_CCDS40010.1_ex2_7:81788448-81788470:+_5-4	3110040N11Rik	10.1311	20.4226	19.3333	15.8115	2.01583	0.817834	0.496074	1.22274
TCGGACGGAGGTGCTGCAA	3110040N11Rik_CCDS40010.1_ex1_7:81786155-81786177:+_5-1	3110040N11Rik	20.7712	26.3172	21.412	25.3292	1.267	1.18294	0.789263	0.845349
GCTGCAATGGCCACACCAA	3110040N11Rik_CCDS40010.1_ex1_7:81786167-81786189:+_5-2	3110040N11Rik	18.5851	18.012	15.5106	18.704	0.969164	1.20589	1.03182	0.829265
ATTAATCTTCGACGGAAAC	3110043O21Rik_CCDS38708.1_ex9_4:35218549-35218571:-_5-4	3110043O21Rik	2.36064	4.48408	3.53258	1	1.89952	0.283079	0.526449	3.53258
AACACACACTCTGTGAAGT	3110043O21Rik_CCDS38708.1_ex9_4:35218461-35218483:+_5-3	3110043O21Rik	4.61762	3.29198	11.5763	4.85938	0.712917	0.419769	1.40269	2.38226
TTGCCAACCACACTCTAAA	3110043O21Rik_CCDS38708.1_ex9_4:35218652-35218674:-_5-5	3110043O21Rik	5.33986	12.0845	9.19505	10.8347	2.26307	1.17832	0.441877	0.848668
ACTACAACGGAACAGCCAC	3110043O21Rik_CCDS38708.1_ex5_4:35211319-35211341:+_5-1	3110043O21Rik	13.7229	16.3194	14.6425	21.8739	1.18921	1.49387	0.840898	0.669404
TAACACACATTATTCGAAA	3110043O21Rik_CCDS38708.1_ex9_4:35218433-35218455:-_5-2	3110043O21Rik	1	3.38419	1.33449	2.10947	3.38419	1.58073	0.295492	0.632619
ACCCGCCGGTCGCAGCGTC	3110047P20Rik_CCDS51508.1_ex0_5:63650273-63650295:+_5-1	3110047P20Rik	18.8495	20.2843	25.3542	28.2059	1.07612	1.11247	0.929268	0.898898
CAAACTCATCCTCGATAGC	3110047P20Rik_CCDS51508.1_ex5_5:63800031-63800053:-_5-2	3110047P20Rik	12.962	12.6838	11.1622	13.1329	0.978539	1.17655	1.02193	0.849942
CGAGGCAGCCATTCAAGTA	3110047P20Rik_CCDS51508.1_ex6_5:63805412-63805434:-_5-5	3110047P20Rik	7.33245	7.4215	11.4887	15.2488	1.01214	1.32729	0.988002	0.753417
AAACAAGTCACGAAGGTCG	3110047P20Rik_CCDS51508.1_ex6_5:63804541-63804563:-_5-4	3110047P20Rik	6.28134	3.20636	5.10151	8.78216	0.510458	1.72148	1.95903	0.580895
GTCCCCCATACACAACGAG	3110047P20Rik_CCDS51508.1_ex5_5:63800559-63800581:-_5-3	3110047P20Rik	2.58634	10.8595	7.25978	14.4642	4.19878	1.99238	0.238164	0.501912
GATGCTCCTATGTCTGCAT	3110052M02Rik_CCDS49994.1_ex2_17:21661505-21661527:-_5-4	3110052M02Rik	8.73823	9.48955	7.2996	3.16347	1.08598	0.433376	0.920827	2.30746
GTTCTCACCGACAGAGACC	3110052M02Rik_CCDS49994.1_ex1_17:21659026-21659048:-_5-1	3110052M02Rik	1.78672	7.31612	5.26079	2.94158	4.09472	0.559151	0.244217	1.78842
TGGTTTGATGAGTCAACAG	3110052M02Rik_CCDS49994.1_ex2_17:21661486-21661508:-_5-3	3110052M02Rik	4.07595	6.29527	4.75109	5.86583	1.54449	1.23463	0.647462	0.80996
ATGTTTCAGTACCTCCTCA	3110052M02Rik_CCDS49994.1_ex2_17:21661732-21661754:+_5-5	3110052M02Rik	6.53928	11.9594	10.1826	19.5916	1.82885	1.92403	0.546792	0.519743
TGATGAACAGTATCACATG	3110052M02Rik_CCDS49994.1_ex2_17:21661324-21661346:-_5-2	3110052M02Rik	2.87007	1	1.48581	3.37744	0.348423	2.27313	2.87007	0.439922
CGGGTAGTCACTTGAAACC	3110057O12Rik_CCDS38422.2_ex1_3:40905920-40905942:-_5-2	3110057O12Rik	5.23023	1.48079	6.26427	1.00792	0.283121	0.160901	3.53206	6.21501
CAGTTGGACACTGCTAAGG	3110057O12Rik_CCDS38422.2_ex7_3:40930141-40930163:-_5-4	3110057O12Rik	5.25603	3.04829	2.01144	1	0.579962	0.497156	1.72425	2.01144
TACCCGGTACACATCGATA	3110057O12Rik_CCDS38422.2_ex1_3:40905935-40905957:+_5-3	3110057O12Rik	6.44256	3.11416	4.09803	2.1174	0.483373	0.516686	2.0688	1.93541
GGCATGGAATCAACGGCAT	3110057O12Rik_CCDS38422.2_ex7_3:40930170-40930192:-_5-5	3110057O12Rik	2.83783	3.13391	3.98654	3.2031	1.10433	0.803479	0.905523	1.24459
CGAGAAAGGTGCCAGAACC	3110057O12Rik_CCDS38422.2_ex1_3:40905902-40905924:+_5-1	3110057O12Rik	13.1813	12.4928	3.49276	5.04165	0.947772	1.44346	1.05511	0.692781
GACAGATGTTACCTCAATC	3110062M04Rik_CCDS19997.1_ex1_6:34875524-34875546:+_5-1	3110062M04Rik	3.70193	9.50272	5.85013	2.00645	2.56696	0.342975	0.389565	2.91566
AGTACACGGTCTCCGTGGC	3110062M04Rik_CCDS19997.1_ex1_6:34875586-34875608:+_5-3	3110062M04Rik	9.2928	16.9648	18.2263	9.47954	1.82559	0.520101	0.547769	1.9227
CCGCCTGGGCCCAGAGAGT	3110062M04Rik_CCDS19997.1_ex2_6:34876551-34876573:-_5-4	3110062M04Rik	5.87509	5.08342	3.42905	3.21102	0.865249	0.936417	1.15574	1.0679
AGGAAGCAGACAGCCGCCT	3110062M04Rik_CCDS19997.1_ex2_6:34876564-34876586:-_5-5	3110062M04Rik	19.2751	12.124	28.1416	33.9434	0.628998	1.20616	1.58983	0.829075
AAATGGTAGACGTGGCACT	3110062M04Rik_CCDS19997.1_ex1_6:34875550-34875572:-_5-2	3110062M04Rik	8.84141	7.96815	20.8465	25.6065	0.901231	1.22834	1.10959	0.81411
TCAATAGGCTCGTTCCACA	3110079O15Rik_CCDS48305.1_ex1_1:87475050-87475072:-_5-1	3110079O15Rik	9.47981	12.4665	16.6654	13.0299	1.31506	0.781852	0.760423	1.27901
GAGCAGAGGTGGGGAACGG	3110079O15Rik_CCDS48305.1_ex1_1:87475136-87475158:-_5-4	3110079O15Rik	1.00645	3.27881	1	1	3.2578	1	0.306956	1
CCTCCATCCTGGTCCACCC	3110079O15Rik_CCDS48305.1_ex1_1:87475185-87475207:-_5-5	3110079O15Rik	29.0317	18.8748	23.3393	24.6952	0.650144	1.05809	1.53812	0.945095
CCAGGGGACCTTCACCAGA	3110079O15Rik_CCDS48305.1_ex1_1:87475076-87475098:-_5-3	3110079O15Rik	11.0017	12.2294	13.1691	15.6213	1.11159	1.1862	0.899608	0.843026
CACCAGAGGGCAATTCAAT	3110079O15Rik_CCDS48305.1_ex1_1:87475064-87475086:-_5-2	3110079O15Rik	5.47528	12.5916	7.4987	12.9031	2.29972	1.72071	0.434835	0.581157
GAGACGCCGAGGACATCGG	3110082I17Rik_CCDS51684.1_ex3_5:139455449-139455471:-_5-5	3110082I17Rik	11.2016	6.54554	17.9476	8.10855	0.584341	0.45179	1.71133	2.21342
GCTGGCAGCGTCTGAACCT	3110082I17Rik_CCDS51684.1_ex2_5:139364014-139364036:+_5-2	3110082I17Rik	13.7681	13.7969	12.7311	10.0026	1.00209	0.78568	0.997912	1.27278
CTCCTCTGGGGACAACTCA	3110082I17Rik_CCDS51684.1_ex2_5:139364127-139364149:+_5-4	3110082I17Rik	5.75901	3.49615	10.2463	9.33689	0.607075	0.911244	1.64724	1.0974
GCTGCTACACAGACTGCCA	3110082I17Rik_CCDS51684.1_ex2_5:139364031-139364053:-_5-3	3110082I17Rik	4.76594	5.1361	12.6913	13.751	1.07767	1.0835	0.927929	0.922935
GAGCCAGGGTGGCAGCCGA	3110082I17Rik_CCDS51684.1_ex2_5:139363988-139364010:+_5-1	3110082I17Rik	17.3922	2.7124	2.68839	6.19075	0.155955	2.30277	6.41209	0.434259
GGGGCTGATGCCCCGTGGA	3110082J24Rik_CCDS57333.1_ex1_5:30105119-30105141:+_5-1	3110082J24Rik	4.47576	4.00329	6.16073	3.8767	0.894438	0.62926	1.11802	1.58917
TGCGCGGGACTGGCCGTCG	3110082J24Rik_CCDS57333.1_ex1_5:30105234-30105256:+_5-4	3110082J24Rik	19.5589	30.8089	26.8355	22.8645	1.57519	0.852025	0.634844	1.17367
GTCCCGGGACGGCGAACCC	3110082J24Rik_CCDS57333.1_ex1_5:30105255-30105277:+_5-5	3110082J24Rik	11.6401	9.60152	12.3329	11.3894	0.824868	0.923499	1.21232	1.08284
CTGAGCCTCGGGAGTCACG	3110082J24Rik_CCDS57333.1_ex1_5:30105149-30105171:-_5-2	3110082J24Rik	11.524	9.20635	3.61222	4.87523	0.798885	1.34965	1.25174	0.740934
CGCGCAGCCCGAGCTGCGC	3110082J24Rik_CCDS57333.1_ex1_5:30105220-30105242:+_5-3	3110082J24Rik	2.69596	4.46432	1.01593	2.35514	1.65593	2.31822	0.603891	0.431366
ATTATATTTAGGCTACAGT	3300002I08Rik_CCDS50740.1_ex1_2:150344359-150344381:-_4-2	3300002I08Rik	9.08645	3.13391	8.33493	8.23535	0.3449	0.988052	2.89939	1.01209
TGTTTTCCCACCCAGGTCG	3300002I08Rik_CCDS50740.1_ex0_2:150311212-150311234:-_4-1	3300002I08Rik	28.9221	24.9143	24.1596	27.0964	0.861428	1.12156	1.16086	0.891617
CCTCAGGTGAAGCGGAGTA	3425401B19Rik_CCDS49437.1_ex0_14:32662863-32662885:-_5-3	3425401B19Rik	19.0494	43.9812	28.1416	11.5638	2.3088	0.410913	0.433126	2.4336
TGGGGTCACCCTTCCCGAT	3425401B19Rik_CCDS49437.1_ex0_14:32662357-32662379:-_5-2	3425401B19Rik	27.5034	27.8056	18.3219	10.8585	1.01099	0.592649	0.989132	1.68734
CGAAGTCTGTGCATCTCGG	3425401B19Rik_CCDS49437.1_ex0_14:32663874-32663896:-_5-5	3425401B19Rik	21.416	16.1943	23.7295	21.7471	0.756174	0.916459	1.32245	1.09116
TCTGAAATGGGACCGGCTA	3425401B19Rik_CCDS49437.1_ex0_14:32662026-32662048:-_5-1	3425401B19Rik	7.57105	10.438	16.6017	15.6213	1.37867	0.940946	0.725338	1.06276
GTGTCGGGGACTTTTCACC	3425401B19Rik_CCDS49437.1_ex0_14:32663799-32663821:-_5-4	3425401B19Rik	28.9415	27.2261	22.519	25.2341	0.940729	1.12057	1.06301	0.892404
GACTGCTGCTACAATAGGC	3632451O06Rik_CCDS36903.1_ex6_14:49773666-49773688:+_5-2	3632451O06Rik	5.95892	10.4841	10.764	5.44582	1.75939	0.50593	0.568379	1.97656
GGAACGACAGTAGTTCCCA	3632451O06Rik_CCDS36903.1_ex6_14:49773505-49773527:+_5-1	3632451O06Rik	11.0726	3.13391	14.7221	10.1373	0.283033	0.688575	3.53315	1.45227
ACTGTTATAGGGTCCCTCC	3632451O06Rik_CCDS36903.1_ex6_14:49773696-49773718:+_5-3	3632451O06Rik	20.0747	10.5697	13.201	9.91541	0.526516	0.751111	1.89928	1.33136
GTCCTTCAGATAGTACCAT	3632451O06Rik_CCDS36903.1_ex6_14:49773950-49773972:+_5-4	3632451O06Rik	5.70742	7.38198	7.8969	9.71729	1.2934	1.23052	0.773156	0.812666
GCTTGACATCCTGTAGCCA	3632451O06Rik_CCDS36903.1_ex6_14:49774108-49774130:+_5-5	3632451O06Rik	2.20587	12.3084	7.06864	8.75838	5.57984	1.23905	0.179217	0.807071
CTTTGGAAAACGAACAAAC	3830403N18Rik_CCDS30141.1_ex3_X:56147167-56147189:+_5-4	3830403N18Rik	1.00645	3.21295	1	1.61813	3.19236	1.61813	0.313248	0.617995
CACATAAAAAGAAAACGCA	3830403N18Rik_CCDS30141.1_ex3_X:56147095-56147117:+_5-3	3830403N18Rik	1.02579	9.72007	2.34593	4.09067	9.47565	1.74373	0.105534	0.573483
TGTGGGTGTGGGATAAGCT	3830406C13Rik_CCDS26817.1_ex2_14:12297613-12297635:-_7-6	3830406C13Rik	9.21542	8.93631	6.52708	6.15905	0.969713	0.943614	1.03123	1.05975
AGAAAATGAAAAACAAATT	3830406C13Rik_CCDS26817.1_ex1_14:12287295-12287317:+_7-1	3830406C13Rik	1	1	1	1	1	1	1	1
CAGGACATAGATGCTGCAG	3830406C13Rik_CCDS26817.1_ex2_14:12297578-12297600:+_7-5	3830406C13Rik	4.61762	3.55543	6.73415	7.57759	0.769969	1.12525	1.29875	0.888693
CTTCTAGAAGCAGTCTCAG	3830406C13Rik_CCDS26817.1_ex1_14:12287353-12287375:-_7-3	3830406C13Rik	17.8887	17.3534	11.0188	13.2121	0.970078	1.19905	1.03085	0.833994
AATTACCTTCAAGAGTCGG	3830406C13Rik_CCDS26817.1_ex1_14:12287378-12287400:-_7-4	3830406C13Rik	14.7289	12.7299	15.2876	20.5505	0.864282	1.34426	1.15703	0.743903
TGGAGATGAAAACACAGAA	3830406C13Rik_CCDS26817.1_ex1_14:12287314-12287336:+_7-2	3830406C13Rik	2.54765	1	1.75659	4.27294	0.392519	2.43252	2.54765	0.411096
CCTCAAGAGAAAGCATCGA	3830406C13Rik_CCDS26817.1_ex2_14:12297636-12297658:-_7-7	3830406C13Rik	5.97181	4.31284	2.53707	6.52359	0.722199	2.57131	1.38466	0.388907
CCTATGACGGGATGCTACA	3830417A13Rik_CCDS30166.1_ex0_X:64177954-64177976:+_5-5	3830417A13Rik	5.08837	17.1427	13.7824	4.52654	3.36899	0.32843	0.296825	3.04479
TGCTCCTCATAATCTCCCA	3830417A13Rik_CCDS30166.1_ex0_X:64177817-64177839:-_5-4	3830417A13Rik	15.3673	6.31503	12.9143	9.62219	0.410939	0.745081	2.43345	1.34214
AAATAGAACCCATGGCAGT	3830417A13Rik_CCDS30166.1_ex0_X:64177639-64177661:-_5-1	3830417A13Rik	3.51493	2.96267	10.2463	10.0343	0.842884	0.979306	1.1864	1.02113
CTTTTCATTTAGTCCATCC	3830417A13Rik_CCDS30166.1_ex0_X:64177716-64177738:-_5-2	3830417A13Rik	3.96632	7.86277	9.54547	9.62219	1.98238	1.00804	0.504443	0.992027
CCTTCGAAACTTAACAAGC	3830417A13Rik_CCDS30166.1_ex0_X:64177758-64177780:-_5-3	3830417A13Rik	7.326	5.18879	6.21648	11.8491	0.708271	1.90607	1.41189	0.524639
GTTGCGTTGAGTCGGCCGA	4430402I18Rik_CCDS37948.1_ex5_19:28944280-28944302:+_5-3	4430402I18Rik	42.0707	23.8474	37.7702	23.8868	0.566841	0.632425	1.76416	1.58121
TCACACCTTGGCATGCAGA	4430402I18Rik_CCDS37948.1_ex7_19:28948651-28948673:-_5-5	4430402I18Rik	25.4528	21.7727	21.9296	16.2869	0.855415	0.742691	1.16902	1.34645
CCAAATTATTTTCACCAAA	4430402I18Rik_CCDS37948.1_ex4_19:28941777-28941799:+_5-2	4430402I18Rik	11.898	4.40504	11.1383	9.83616	0.370233	0.883094	2.701	1.13238
ACGTTGAGGGGAGGGTAAC	4430402I18Rik_CCDS37948.1_ex5_19:28944310-28944332:+_5-4	4430402I18Rik	1.00645	9.45003	7.24385	7.72023	9.38949	1.06576	0.106502	0.938294
AGCCTGGAGGCGAACATAA	4430402I18Rik_CCDS37948.1_ex3_19:28939134-28939156:-_5-1	4430402I18Rik	8.10628	9.48297	7.41906	8.80593	1.16983	1.18693	0.854825	0.842507
GATAGAGAAGTTACCGTGG	4632428N05Rik_CCDS35912.1_ex1_10:60358128-60358150:-_5-3	4632428N05Rik	8.49319	2.03403	10.541	2.61666	0.239489	0.248237	4.17555	4.02841
TATCACTAGACAGCAGTAG	4632428N05Rik_CCDS35912.1_ex1_10:60358182-60358204:-_5-4	4632428N05Rik	10.6599	10.3721	8.37475	6.07188	0.973002	0.725022	1.02775	1.37927
ATCGTGCCCTTTGGACACG	4632428N05Rik_CCDS35912.1_ex1_10:60357933-60357955:-_5-1	4632428N05Rik	25.3045	13.4808	10.1507	12.594	0.532742	1.2407	1.87708	0.805999
CGTGGTACCTCAGCTCACG	4632428N05Rik_CCDS35912.1_ex1_10:60357970-60357992:+_5-2	4632428N05Rik	12.2075	11.0768	8.91631	12.5623	0.907375	1.40891	1.10208	0.709768
GTAGAACCGTTGTTCTGGG	4632428N05Rik_CCDS35912.1_ex1_10:60358218-60358240:-_5-5	4632428N05Rik	16.7473	10.3589	10.3658	16.7387	0.618543	1.6148	1.6167	0.619271
TCTAAATTATGTTCCTCGA	4632434I11Rik_CCDS40022.1_ex0_7:92859668-92859690:+_5-3	4632434I11Rik	6.0234	5.51152	7.01289	4.39182	0.915017	0.626249	1.09288	1.59681
TACGGCCACTGGTTTACAC	4632434I11Rik_CCDS40022.1_ex2_7:92862324-92862346:-_5-5	4632434I11Rik	8.44805	3.07464	9.80032	6.39679	0.363947	0.652712	2.74766	1.53207
TTTTGGTTAGGAGTACCAC	4632434I11Rik_CCDS40022.1_ex0_7:92859899-92859921:+_5-4	4632434I11Rik	5.12706	4.94511	7.56241	5.00203	0.964512	0.661433	1.03679	1.51187
GTAACATGCGATATCATAC	4632434I11Rik_CCDS40022.1_ex0_7:92859613-92859635:+_5-2	4632434I11Rik	7.97086	14.7387	4.68738	4.49484	1.84908	0.958924	0.540811	1.04283
GGTAGATCATCCCAAATCA	4632434I11Rik_CCDS40022.1_ex0_7:92859482-92859504:+_5-1	4632434I11Rik	3.50848	17.2612	8.89242	9.93918	4.91986	1.11771	0.203258	0.894683
GCGGGAAGAGTTTCGGAGG	4732456N10Rik_CCDS27855.1_ex8_15:101562686-101562708:-_5-5	4732456N10Rik	14.5548	10.3853	16.745	11.2626	0.713529	0.672596	1.40149	1.48678
ATGGGCTCTAGATTGGTCC	4732456N10Rik_CCDS27855.1_ex7_15:101560533-101560555:+_5-1	4732456N10Rik	19.8361	16.3655	23.8012	18.6089	0.825034	0.781848	1.21207	1.27902
GCGGCATAGGATACAGAGT	4732456N10Rik_CCDS27855.1_ex8_15:101562539-101562561:-_5-3	4732456N10Rik	6.15237	4.63556	2.73617	2.80686	0.753458	1.02583	1.32721	0.974818
GTCTGGGTGTCAGCGGCAT	4732456N10Rik_CCDS27855.1_ex8_15:101562551-101562573:-_5-4	4732456N10Rik	22.5252	17.9462	23.3313	26.7318	0.796716	1.14575	1.25515	0.872791
CTCCAGCGGGTTCGAAAGG	4732456N10Rik_CCDS27855.1_ex8_15:101562399-101562421:-_5-2	4732456N10Rik	6.12658	12.1306	8.27122	11.8491	1.98	1.43257	0.505052	0.698049
ATGTTCACGCGACCCGTGA	4833403I15Rik_CCDS50284.1_ex0_18:46850559-46850581:-_5-2	4833403I15Rik	14.6709	14.798	21.2049	8.69499	1.00866	0.410046	0.99141	2.43875
CAAGGTACGTTGGCATGCG	4833403I15Rik_CCDS50284.1_ex2_18:46866460-46866482:-_5-4	4833403I15Rik	17.1471	22.866	24.1516	12.5623	1.33352	0.520143	0.749895	1.92255
CGATTCGTCAAATATCAAC	4833403I15Rik_CCDS50284.1_ex4_18:46876932-46876954:-_5-5	4833403I15Rik	5.83639	8.92314	9.70475	6.41264	1.52888	0.660773	0.654074	1.51338
AGACTTGGGACCTCCGTCG	4833403I15Rik_CCDS50284.1_ex0_18:46850433-46850455:+_5-1	4833403I15Rik	4.52734	3.23929	3.2618	4.0352	0.715495	1.23711	1.39763	0.808337
GCCCTGGTAGCGACTCAAA	4833403I15Rik_CCDS50284.1_ex1_18:46864673-46864695:+_5-3	4833403I15Rik	1.0129	4.34577	5.44396	6.91983	4.29043	1.2711	0.233077	0.786719
TGCCGCCTGTCCAGAGGCG	4833420G17Rik_CCDS49373.1_ex2_13:119469960-119469982:+_5-4	4833420G17Rik	13.3876	12.1174	19.9227	8.90896	0.905122	0.447176	1.10482	2.23625
GTGTACGCATGGGTAAAGC	4833420G17Rik_CCDS49373.1_ex2_13:119469928-119469950:+_5-3	4833420G17Rik	9.7442	18.3216	12.8108	10.1611	1.88025	0.793168	0.531843	1.26077
AAGGTACGCGTGTCCATCC	4833420G17Rik_CCDS49373.1_ex2_13:119469610-119469632:-_5-2	4833420G17Rik	6.79078	17.4061	17.6609	15.97	2.5632	0.904256	0.390138	1.10588
ATGTACTCGGAGAGTGGCG	4833420G17Rik_CCDS49373.1_ex2_13:119469574-119469596:+_5-1	4833420G17Rik	14.7805	17.7025	14.7142	17.7689	1.19769	1.2076	0.834939	0.828086
AGTCACAATGCTACTCGCA	4833420G17Rik_CCDS49373.1_ex2_13:119470054-119470076:-_5-5	4833420G17Rik	11.711	13.8759	6.86954	11.9521	1.18486	1.73987	0.84398	0.574757
GTGGAGGTCTATGAAAAGC	4833423E24Rik_CCDS38168.1_ex11_2:85518619-85518641:-_5-4	4833423E24Rik	7.7645	6.7563	11.1463	8.83763	0.870152	0.792879	1.14922	1.26123
GGCAAATGGCAAGGGCAAC	4833423E24Rik_CCDS38168.1_ex11_2:85518596-85518618:-_5-3	4833423E24Rik	5.96537	6.49944	5.56343	5.22392	1.08953	0.938976	0.917828	1.06499
CAAGCATCCAGGTGGACGT	4833423E24Rik_CCDS38168.1_ex11_2:85518461-85518483:-_5-2	4833423E24Rik	8.27394	4.26015	10.6366	9.99465	0.514887	0.939652	1.94217	1.06422
TACAAATTTGTGCATCAGA	4833423E24Rik_CCDS38168.1_ex8_2:85500226-85500248:+_5-1	4833423E24Rik	21.4483	7.17123	11.9904	11.9759	0.33435	0.998783	2.99088	1.00122
ATGGGAATCCGACAGCAAA	4833423E24Rik_CCDS38168.1_ex11_2:85518645-85518667:-_5-5	4833423E24Rik	13.4908	18.506	12.1577	16.9606	1.37175	1.39505	0.728996	0.716822
CGTTCACTGTGAACGTGCA	4833424O15Rik_CCDS17796.1_ex0_3:117575798-117575820:+_5-1	4833424O15Rik	6.69405	14.8243	13.6788	7.50626	2.21455	0.54875	0.451558	1.82232
CAACAATCTCCAGTTAAAA	4833424O15Rik_CCDS17796.1_ex1_3:117621039-117621061:-_5-4	4833424O15Rik	2.79914	1	2.64857	2.04607	0.357253	0.772521	2.79914	1.29446
CCGGTGCTCCTCTACTCGC	4833424O15Rik_CCDS17796.1_ex0_3:117575887-117575909:+_5-3	4833424O15Rik	35.39	51.2524	38.3835	58.1299	1.44822	1.51445	0.690505	0.660305
GACGGTTCGGCGTACCAGT	4833424O15Rik_CCDS17796.1_ex1_3:117621070-117621092:-_5-5	4833424O15Rik	9.9828	5.01755	12.5161	20.8279	0.50262	1.66409	1.98957	0.60093
CCCGGGTAGGGCTTACGGT	4833424O15Rik_CCDS17796.1_ex0_3:117575841-117575863:-_5-2	4833424O15Rik	15.5156	8.59383	11.9745	22.2147	0.553882	1.85516	1.80544	0.539036
CTTTAGAGTTCCGCGCCAC	4833427G06Rik_CCDS40628.1_ex5_9:51101756-51101778:+_5-3	4833427G06Rik	14.9159	30.967	19.9466	8.33044	2.0761	0.417638	0.481671	2.39442
GCTAAGCAGTTTTGGCTCG	4833427G06Rik_CCDS40628.1_ex5_9:51101841-51101863:-_5-5	4833427G06Rik	23.4925	13.2371	20.5518	25.6224	0.56346	1.24672	1.77475	0.802106
GATTCGGTAGTGGGGTACA	4833427G06Rik_CCDS40628.1_ex5_9:51101815-51101837:+_5-4	4833427G06Rik	14.1034	6.28868	7.10846	9.0516	0.445898	1.27336	2.24267	0.785326
ACTTACTGTCCTGATCAAA	4833427G06Rik_CCDS40628.1_ex4_9:51101047-51101069:+_5-2	4833427G06Rik	12.8975	7.8035	9.70475	15.5737	0.605038	1.60475	1.65279	0.62315
TATCTTTGCTAAAGCCCAA	4833427G06Rik_CCDS40628.1_ex3_9:51100039-51100061:-_5-1	4833427G06Rik	3.52782	16.3918	8.08008	14.1156	4.64645	1.74696	0.215218	0.572424
AAGTATCAGCATCTTGACA	4833439L19Rik_CCDS26529.1_ex5_13:54561692-54561714:-_5-4	4833439L19Rik	9.1058	6.8485	14.4036	8.10063	0.752104	0.562404	1.3296	1.77808
GGGCGCTTACTTGTGATCA	4833439L19Rik_CCDS26529.1_ex4_13:54559187-54559209:+_5-3	4833439L19Rik	8.95103	7.36222	13.1134	7.83911	0.8225	0.597794	1.21581	1.67282
CTCCTCCTCCATCGGACAT	4833439L19Rik_CCDS26529.1_ex5_13:54561748-54561770:-_5-5	4833439L19Rik	9.27346	22.2864	16.8326	22.4524	2.40325	1.33387	0.416103	0.749701
TGGTGTGAGGATTCGGAGC	4833439L19Rik_CCDS26529.1_ex1_13:54552981-54553003:+_5-1	4833439L19Rik	10.6792	14.8441	5.65899	9.13877	1.39	1.61491	0.719427	0.619229
CATAAGGGCCTTACCACGG	4833439L19Rik_CCDS26529.1_ex3_13:54556562-54556584:-_5-2	4833439L19Rik	17.8242	38.3303	13.5355	22.4921	2.15046	1.66171	0.465016	0.601789
GGCCATAAGTTTTCAACCC	4921501E09Rik_CCDS28624.1_ex0_17:33067164-33067186:+_5-2	4921501E09Rik	6.30069	21.8847	5.55546	4.44729	3.47338	0.800526	0.287904	1.24918
ACTGGCATGGATCGCCTAG	4921501E09Rik_CCDS28624.1_ex0_17:33067615-33067637:-_5-5	4921501E09Rik	17.792	22.1547	12.3648	13.2597	1.24521	1.07238	0.803078	0.932509
CCCTTAACTACATGGTACC	4921501E09Rik_CCDS28624.1_ex0_17:33067041-33067063:+_5-1	4921501E09Rik	7.75161	12.1306	9.82422	11.0407	1.56491	1.12383	0.639013	0.889816
ATCTTGCTGCTAGCCTGAC	4921501E09Rik_CCDS28624.1_ex0_17:33067317-33067339:+_5-3	4921501E09Rik	22.8927	24.6838	14.2841	16.0968	1.07824	1.1269	0.92744	0.887391
AGGGCATGATGCTCTCAAG	4921501E09Rik_CCDS28624.1_ex0_17:33067596-33067618:-_5-4	4921501E09Rik	15.9348	2.96267	11.6321	13.6242	0.185925	1.17126	5.37852	0.853779
ATTATTACATCACTTCACG	4921504E06Rik_CCDS15716.1_ex14_2:19540391-19540413:-_5-3	4921504E06Rik	4.14043	11.3073	16.299	5.60431	2.73095	0.343843	0.366172	2.9083
GCGGGCAGGTCACCTGGAA	4921504E06Rik_CCDS15716.1_ex16_2:19553760-19553782:+_5-5	4921504E06Rik	11.524	12.8946	13.3842	9.32897	1.11893	0.697015	0.893708	1.43469
ATGCCATAGCTATTATCAA	4921504E06Rik_CCDS15716.1_ex13_2:19533772-19533794:-_5-2	4921504E06Rik	1	1	1	1	1	1	1	1
TTGAATAGTTCGCTGATCC	4921504E06Rik_CCDS15716.1_ex10_2:19516257-19516279:+_5-1	4921504E06Rik	11.1113	15.1405	12.8904	12.8951	1.36262	1.00037	0.73388	0.999632
AAAGATTTGACTCAATCCA	4921504E06Rik_CCDS15716.1_ex15_2:19542389-19542411:-_5-4	4921504E06Rik	10.3375	5.24148	8.26325	11.6192	0.507037	1.40613	1.97224	0.71117
GCTCGACGTAACCCACACC	4921506M07Rik_CCDS25927.1_ex0_12:57576352-57576374:+_5-3	4921506M07Rik	8.58347	4.69483	4.84666	3.54386	0.546962	0.731197	1.82828	1.36762
CGATATTGACGACAGCGCG	4921506M07Rik_CCDS25927.1_ex0_12:57576409-57576431:+_5-4	4921506M07Rik	21.9835	10.3062	19.2537	14.6544	0.468817	0.761123	2.13303	1.31385
CACGGGCGATTCTTGCGCG	4921506M07Rik_CCDS25927.1_ex0_12:57576332-57576354:-_5-2	4921506M07Rik	16.7022	23.8408	34.6164	30.401	1.42741	0.878225	0.700571	1.13866
TCCCGCGGACTGAACCGCT	4921506M07Rik_CCDS25927.1_ex0_12:57576136-57576158:-_5-1	4921506M07Rik	11.0275	13.3029	15.5504	15.1537	1.20635	0.97449	0.828949	1.02618
CCATCGCACGAGATCGCGC	4921506M07Rik_CCDS25927.1_ex0_12:57576461-57576483:-_5-5	4921506M07Rik	36.5378	25.7244	25.0993	38.0168	0.704049	1.51465	1.42036	0.660218
CGGCCTGTGTTCTTCGGGA	4921507P07Rik_CCDS20132.1_ex7_6:50591707-50591729:+_5-5	4921507P07Rik	31.0824	26.3896	36.0659	37.1213	0.849022	1.02926	1.17783	0.97157
CCCGCCAAATCCGTAATGC	4921507P07Rik_CCDS20132.1_ex7_6:50591650-50591672:+_5-4	4921507P07Rik	23.6924	14.8046	22.1925	23.6649	0.624867	1.06635	1.60034	0.937778
CCGACCTTTACATCGCCTA	4921507P07Rik_CCDS20132.1_ex4_6:50584436-50584458:-_5-3	4921507P07Rik	17.6694	13.6191	13.4877	16.0254	0.77077	1.18815	1.2974	0.841643
CCTCCTACGGTGCCAACCA	4921507P07Rik_CCDS20132.1_ex4_6:50584373-50584395:-_5-1	4921507P07Rik	7.20348	11.1756	4.63163	5.61224	1.55142	1.21172	0.644572	0.825273
TGGGTACGAGCTTTAATGC	4921507P07Rik_CCDS20132.1_ex4_6:50584404-50584426:+_5-2	4921507P07Rik	11.1564	15.5686	8.12786	16.1681	1.39548	1.98922	0.716599	0.502711
GATTCATTGGGCAAACTGA	4921509C19Rik_CCDS38271.1_ex1_2:151472614-151472636:+_3-1	4921509C19Rik	14.2324	5.06366	10.4136	4.43144	0.355784	0.425545	2.81069	2.34993
CCCAAATGTTCCTTGGCCA	4921509C19Rik_CCDS38271.1_ex1_2:151473648-151473670:+_3-3	4921509C19Rik	17.5921	16.6355	16.0362	17.6896	0.945627	1.10311	1.0575	0.906531
TTCAATTTCGGGTTGGACA	4921509C19Rik_CCDS38271.1_ex1_2:151473549-151473571:+_3-2	4921509C19Rik	8.14497	10.3458	10.1985	14.6624	1.2702	1.43769	0.787277	0.695558
ATTTAGGCGAATCAGTGAC	4921511H03Rik_CCDS19078.1_ex0_5:7305058-7305080:+_5-3	4921511H03Rik	5.40434	8.2777	8.49421	5.31902	1.53168	0.626193	0.65288	1.59695
GGTGCAGGTAATTGGTACG	4921511H03Rik_CCDS19078.1_ex0_5:7304896-7304918:-_5-1	4921511H03Rik	11.3692	12.0977	13.3603	11.8015	1.06407	0.883328	0.939787	1.13208
TTCTAGTGGGCTACATACA	4921511H03Rik_CCDS19078.1_ex0_5:7304971-7304993:+_5-2	4921511H03Rik	8.96393	6.00548	5.69882	5.71526	0.66996	1.00289	1.49263	0.997123
GTCATCTAGGTACAAAACG	4921511H03Rik_CCDS19078.1_ex0_5:7305279-7305301:-_5-5	4921511H03Rik	5.82995	9.46321	5.22097	7.47457	1.62321	1.43164	0.616065	0.698498
ATCCGGAAGAGTGTGCCAT	4921511H03Rik_CCDS19078.1_ex0_5:7305128-7305150:-_5-4	4921511H03Rik	16.9537	11.7749	9.5614	25.1231	0.694537	2.62756	1.43981	0.380582
CCTCAGTCTGTATGACCAC	4921517D22Rik_CCDS36688.1_ex1_13:59690754-59690776:+_5-5	4921517D22Rik	17.7081	24.6311	19.2218	12.4434	1.39095	0.647358	0.718933	1.54474
CTTCGTAGAACAGCCTGCC	4921517D22Rik_CCDS36688.1_ex1_13:59690481-59690503:+_5-1	4921517D22Rik	26.9295	13.3622	20.966	20.0275	0.496192	0.955236	2.01535	1.04686
TACATTGCTCCATTGGATC	4921517D22Rik_CCDS36688.1_ex1_13:59690668-59690690:-_5-4	4921517D22Rik	1	1	1	1	1	1	1	1
GAAAGTCGAGTATAGGAGG	4921517D22Rik_CCDS36688.1_ex1_13:59690607-59690629:+_5-2	4921517D22Rik	6.0105	7.95498	5.92181	5.93715	1.32351	1.00259	0.755565	0.997416
GGAGGAGGGATACCGGCCT	4921517D22Rik_CCDS36688.1_ex1_13:59690621-59690643:+_5-3	4921517D22Rik	13.2586	6.57847	12.978	15.019	0.496165	1.15726	2.01546	0.864106
CTAATAAATATGTAACCAC	4921524J17Rik_CCDS22498.1_ex2_8:85426909-85426931:+_5-5	4921524J17Rik	1.8641	1.00659	2.91138	1.94305	0.539984	0.667398	1.85191	1.49836
TTTCACAATTACCTGTAGA	4921524J17Rik_CCDS22498.1_ex2_8:85426847-85426869:+_5-3	4921524J17Rik	5.41079	5.43907	3.4609	3.00498	1.00523	0.868263	0.994801	1.15172
TCGTCTGATATGATCTGAA	4921524J17Rik_CCDS22498.1_ex1_8:85412164-85412186:+_5-1	4921524J17Rik	3.28923	6.22282	2.03533	1.85588	1.89188	0.911831	0.528575	1.09669
AGAAATCACCGCCGTCTAC	4921524J17Rik_CCDS22498.1_ex2_8:85426859-85426881:-_5-4	4921524J17Rik	9.04131	20.8507	13.4558	14.282	2.30615	1.0614	0.433622	0.942156
CATACAGAAAACAAGCACG	4921524J17Rik_CCDS22498.1_ex1_8:85412281-85412303:-_5-2	4921524J17Rik	5.30762	4.20746	6.5669	8.94858	0.792721	1.36268	1.26148	0.733848
TCTTAGGTGGAGGCAGCAC	4921524L21Rik_CCDS50216.1_ex4_18:6626316-6626338:+_5-1	4921524L21Rik	22.0415	8.72556	16.5937	9.44784	0.395869	0.569363	2.52609	1.75635
GGAGAACCGGGGGCGACAA	4921524L21Rik_CCDS50216.1_ex4_18:6626340-6626362:+_5-2	4921524L21Rik	10.7308	4.9978	7.8093	8.42554	0.465742	1.07891	2.14711	0.92686
GCTGCATCGTGGAGTCAGA	4921524L21Rik_CCDS50216.1_ex4_18:6626370-6626392:+_5-3	4921524L21Rik	12.3301	24.203	15.1283	18.2523	1.96293	1.2065	0.509443	0.828844
TCATGTTCAAATCATGGGG	4921524L21Rik_CCDS50216.1_ex5_18:6629502-6629524:+_5-4	4921524L21Rik	9.78934	8.11305	6.20852	7.98175	0.828763	1.28561	1.20662	0.777839
TGGTGCTTCTTGTTAGATA	4921524L21Rik_CCDS50216.1_ex5_18:6629590-6629612:-_5-5	4921524L21Rik	11.6078	4.31284	7.12439	9.17047	0.371545	1.28719	2.69146	0.776883
CATCGAGGAGCGACGAGCC	4921530D09Rik_CCDS50533.1_ex7_2:25612144-25612166:-_5-2	4921530D09Rik	1	1	3.22198	2.06192	1	0.639955	1	1.56261
ATGGACGTATCCTTTCCGC	4921530D09Rik_CCDS50533.1_ex11_2:25616562-25616584:+_5-5	4921530D09Rik	17.3148	18.5258	20.082	14.0839	1.06994	0.701318	0.934632	1.42589
CACCAGATTATCCGCCAAC	4921530D09Rik_CCDS50533.1_ex9_2:25615498-25615520:-_5-3	4921530D09Rik	4.508	10.0889	13.1214	12.1106	2.238	0.922967	0.446828	1.08346
ACACGGCGGTACTTCTCGC	4921530D09Rik_CCDS50533.1_ex7_2:25612066-25612088:+_5-1	4921530D09Rik	9.67327	9.22611	8.21547	8.30667	0.953773	1.0111	1.04847	0.989021
TCAGGTTGGTTCCGTAAGC	4921530D09Rik_CCDS50533.1_ex10_2:25616175-25616197:+_5-4	4921530D09Rik	12.7879	11.2546	7.52259	10.4464	0.8801	1.38867	1.13623	0.720116
AACTGGTTGTCCATCCGAA	4921530L21Rik_CCDS27307.1_ex0_14:95882032-95882054:-_5-2	4921530L21Rik	8.04179	6.57847	12.0064	7.1655	0.818036	0.596808	1.22244	1.67558
GAGAACCCAAAACTGTCGG	4921530L21Rik_CCDS27307.1_ex0_14:95882123-95882145:+_5-4	4921530L21Rik	13.149	17.7157	21.7783	15.3835	1.3473	0.706369	0.742226	1.41569
GTTCTGCTGCCGTAGGATG	4921530L21Rik_CCDS27307.1_ex0_14:95882069-95882091:-_5-3	4921530L21Rik	23.3312	17.7288	15.861	13.5529	0.759875	0.854479	1.31601	1.1703
ACAACGCCTTGAGCACAGA	4921530L21Rik_CCDS27307.1_ex0_14:95882151-95882173:+_5-5	4921530L21Rik	29.9861	17.6103	19.3413	22.5713	0.587281	1.167	1.70276	0.856898
GCGTTGAGAGATGAAAACA	4921530L21Rik_CCDS27307.1_ex0_14:95881946-95881968:+_5-1	4921530L21Rik	1.74803	5.06366	1.33449	2.90988	2.89678	2.18051	0.345211	0.458608
CGGAAGTTCGAACCAGAAG	4921536K21Rik_CCDS24368.1_ex2_11:3894938-3894960:+_5-4	4921536K21Rik	3.03129	5.55762	6.0572	2.09362	1.83342	0.345642	0.545429	2.89317
GCACAGCGTATCTGCGAGA	4921536K21Rik_CCDS24368.1_ex1_11:3890041-3890063:-_5-1	4921536K21Rik	12.2849	9.14707	10.533	9.43199	0.744577	0.895469	1.34304	1.11673
CCAAGTTGTTATTCAGGTG	4921536K21Rik_CCDS24368.1_ex2_11:3894834-3894856:-_5-3	4921536K21Rik	19.8619	14.4358	14.077	13.0457	0.726805	0.926736	1.37589	1.07906
AATAATCACCCGAGATAAA	4921536K21Rik_CCDS24368.1_ex1_11:3890077-3890099:+_5-2	4921536K21Rik	1	1	1	1	1	1	1	1
TGGGCTCGGATTACAGGAA	4921536K21Rik_CCDS24368.1_ex2_11:3894975-3894997:-_5-5	4921536K21Rik	8.61571	2.77168	6.27223	6.9753	0.3217	1.11209	3.10848	0.899205
TAATTTGTGTACCTGTAAA	4921539E11Rik_CCDS51247.1_ex3_4:103242748-103242770:+_5-3	4921539E11Rik	1.01935	5.34028	5.13336	2.8544	5.23893	0.556049	0.190879	1.7984
GAATCCAATGCTAGTAAGA	4921539E11Rik_CCDS51247.1_ex3_4:103242785-103242807:-_5-4	4921539E11Rik	2.63793	4.29308	6.21648	4.72466	1.62744	0.760021	0.61446	1.31575
GAGTGGTCTGTAGAATGCA	4921539E11Rik_CCDS51247.1_ex2_4:103236951-103236973:+_5-2	4921539E11Rik	12.156	6.22282	9.57733	7.71231	0.511916	0.805267	1.95345	1.24182
GGGGGAAATGCCCTCCAAA	4921539E11Rik_CCDS51247.1_ex1_4:103235791-103235813:-_5-1	4921539E11Rik	1.00645	1	1	1.00792	0.993593	1.00792	1.00645	0.992138
GGTGTTTAGACCAAAGCTG	4921539E11Rik_CCDS51247.1_ex3_4:103242856-103242878:+_5-5	4921539E11Rik	10.7437	5.99889	11.417	18.9259	0.558362	1.65769	1.79095	0.603249
CATCTTCGGCTATCCACCA	4922501C03Rik_CCDS52879.1_ex24_9:87248389-87248411:+_5-5	4922501C03Rik	14.284	17.09	14.1726	8.51272	1.19644	0.600646	0.83581	1.66488
GATCGATTCCTATGGGATC	4922501C03Rik_CCDS52879.1_ex16_9:87231401-87231423:-_5-3	4922501C03Rik	9.15739	3.11416	11.1861	10.2562	0.34007	0.91687	2.94057	1.09067
ACGTCTCTACCACCGAGTC	4922501C03Rik_CCDS52879.1_ex17_9:87231978-87232000:-_5-4	4922501C03Rik	31.1533	19.2041	20.8704	20.289	0.616439	0.972141	1.62222	1.02866
AGCCTTTGGGATCCTACGG	4922501C03Rik_CCDS52879.1_ex12_9:87221303-87221325:-_5-1	4922501C03Rik	41.6451	33.4039	53.5073	56.6876	0.802109	1.05944	1.24671	0.943897
ATGGTTTATTCGAAGCTGC	4922501C03Rik_CCDS52879.1_ex13_9:87222123-87222145:+_5-2	4922501C03Rik	12.4526	7.6125	10.1189	11.4449	0.611319	1.13104	1.63581	0.88414
CCCGCCTAGGAGGCAAGAG	4922501L14Rik_CCDS51099.1_ex3_3:154727513-154727535:+_5-4	4922501L14Rik	6.73919	14.2579	13.5116	9.75691	2.11567	0.722114	0.472663	1.38482
CGGTGCTTGAACTCGCAGC	4922501L14Rik_CCDS51099.1_ex3_3:154727484-154727506:-_5-3	4922501L14Rik	25.0981	27.2195	25.1471	21.2241	1.08452	0.843997	0.922066	1.18484
GAACCTTTGTGTCTACAAA	4922501L14Rik_CCDS51099.1_ex2_3:154720241-154720263:+_5-1	4922501L14Rik	2.47026	2.02744	6.63858	6.34132	0.820738	0.955222	1.21842	1.04688
AGGACAACGCTGTTAAATA	4922501L14Rik_CCDS51099.1_ex4_3:154733605-154733627:+_5-5	4922501L14Rik	1	2.0011	1	1	2.0011	1	0.499726	1
CGCTTGGAGATAAACTGAA	4922501L14Rik_CCDS51099.1_ex3_3:154727397-154727419:-_5-2	4922501L14Rik	1.87055	4.97804	4.32899	5.45374	2.66127	1.25982	0.375761	0.793766
TGGAGTTCGCAGGTGTCGT	4922502D21Rik_CCDS20583.1_ex2_6:129326695-129326717:+_5-2	4922502D21Rik	16.225	14.0867	25.4498	19.2984	0.86821	0.758293	1.15179	1.31875
TATCCAACATAAAAACTCG	4922502D21Rik_CCDS20583.1_ex2_6:129326725-129326747:-_5-3	4922502D21Rik	1	1	1	1	1	1	1	1
AAAGCTGTGCCCTAAAGAC	4922502D21Rik_CCDS20583.1_ex2_6:129326776-129326798:-_5-4	4922502D21Rik	6.43611	10.1943	9.51362	11.4449	1.58392	1.203	0.631346	0.831254
TTCATCGACAAAACTGAAG	4922502D21Rik_CCDS20583.1_ex2_6:129326655-129326677:-_5-1	4922502D21Rik	1.01935	5.472	3.21402	4.04313	5.36815	1.25797	0.186284	0.794934
CCCTTTGGACCCTGCTAGG	4922502D21Rik_CCDS20583.1_ex3_6:129330995-129331017:-_5-5	4922502D21Rik	19.2816	14.0011	26.732	40.3784	0.726137	1.51049	1.37715	0.662038
GCTTCCCGGATGTACTGCA	4922505E12Rik_CCDS15589.1_ex0_1:182748688-182748710:+_5-2	4922505E12Rik	68.3226	59.2875	59.0582	46.5597	0.867757	0.788369	1.1524	1.26844
CGGTTACTCCTATTCTGGG	4922505E12Rik_CCDS15589.1_ex0_1:182748511-182748533:+_5-1	4922505E12Rik	27.5034	14.6333	20.4404	17.3885	0.532055	0.850695	1.87951	1.17551
GGCGCCGAGATCGAGACCG	4922505E12Rik_CCDS15589.1_ex0_1:182748969-182748991:-_5-5	4922505E12Rik	13.4714	5.89351	15.0009	15.0903	0.437482	1.00596	2.28581	0.994074
GGTCATATACCCACGCCGG	4922505E12Rik_CCDS15589.1_ex0_1:182748906-182748928:+_5-4	4922505E12Rik	17.3986	14.0933	13.9735	15.9779	0.810023	1.14344	1.23453	0.874553
AAGACCCTCGGACCGAGCC	4922505E12Rik_CCDS15589.1_ex0_1:182748847-182748869:-_5-3	4922505E12Rik	1	1	1.74066	2.27589	1	1.30749	1	0.764825
TAAGATTAAGCAAGAGCGG	4930402F06Rik_CCDS38108.1_ex0_2:35376183-35376205:-_5-1	4930402F06Rik	16.1218	4.46432	9.42601	3.73406	0.276912	0.396144	3.61126	2.52433
CGATCAACCCCACGGTAAC	4930402F06Rik_CCDS38108.1_ex1_2:35380398-35380420:+_5-4	4930402F06Rik	20.984	10.2009	18.9192	16.9368	0.486126	0.895216	2.05708	1.11705
CGACTTCTCCTATATGCCA	4930402F06Rik_CCDS38108.1_ex0_2:35376240-35376262:-_5-3	4930402F06Rik	17.9467	18.585	17.4618	20.5901	1.03557	1.17915	0.965655	0.848066
TTGGTCCACACAATCGGAG	4930402F06Rik_CCDS38108.1_ex1_2:35380463-35380485:+_5-5	4930402F06Rik	21.1774	9.97034	18.6405	22.6902	0.4708	1.21725	2.12404	0.821521
GGTAGATCTGAGTCGCCAT	4930402F06Rik_CCDS38108.1_ex0_2:35376219-35376241:-_5-2	4930402F06Rik	15.464	11.7552	12.1577	17.8798	0.760163	1.47066	1.31551	0.679967
GCGCTCAGGTTGTCCCGTG	4930402H24Rik_CCDS16750.1_ex27_2:130791927-130791949:+_5-2	4930402H24Rik	29.1801	24.4862	20.6793	15.5103	0.839142	0.750042	1.19169	1.33326
AGGACCAGTGTTGCGCACC	4930402H24Rik_CCDS16750.1_ex27_2:130791875-130791897:+_5-1	4930402H24Rik	21.3451	11.6959	25.9993	20.2097	0.547944	0.777318	1.82501	1.28647
GGCGGTGTTTGAGCATCAG	4930402H24Rik_CCDS16750.1_ex29_2:130798239-130798261:-_5-3	4930402H24Rik	8.53833	13.1712	15.3035	14.8367	1.5426	0.969497	0.648257	1.03146
GGTCAGGACACTTTGAACC	4930402H24Rik_CCDS16750.1_ex35_2:130822463-130822485:+_5-5	4930402H24Rik	7.70002	11.6432	8.27918	10.6762	1.5121	1.28952	0.66133	0.775481
TTCGAGACTGTAGTAGGAT	4930402H24Rik_CCDS16750.1_ex32_2:130812865-130812887:-_5-4	4930402H24Rik	9.64747	7.11854	2.60875	5.31109	0.737865	2.03588	1.35526	0.491188
CCGGATGCTGGAAAATAAG	4930402K13Rik_CCDS57728.1_ex0_X:9105161-9105183:+_5-4	4930402K13Rik	7.15189	5.44565	4.78294	1.98268	0.761428	0.41453	1.31332	2.41237
ACTATGGTAAGGAACGATC	4930402K13Rik_CCDS57728.1_ex0_X:9104836-9104858:+_5-1	4930402K13Rik	1.00645	4.27332	2.36982	1	4.24594	0.421972	0.235519	2.36982
GCCATATTGGGAAGATCAC	4930402K13Rik_CCDS57728.1_ex0_X:9105182-9105204:+_5-5	4930402K13Rik	2.7411	12.9341	14.4991	9.09915	4.71858	0.627565	0.211928	1.59346
CCCATATGGTTCTACGTGG	4930402K13Rik_CCDS57728.1_ex0_X:9105034-9105056:-_5-3	4930402K13Rik	15.0449	11.1163	18.4095	13.3944	0.738878	0.72758	1.3534	1.37442
TGGCCGGACTGTCAAAAGC	4930402K13Rik_CCDS57728.1_ex0_X:9105012-9105034:-_5-2	4930402K13Rik	14.3098	7.35564	9.45787	13.6321	0.51403	1.44135	1.94541	0.693792
GATTGGGAGCATCCCAAGT	4930404A10Rik_CCDS48798.1_ex5_11:54394630-54394652:+_5-4	4930404A10Rik	6.97778	1	5.36432	3.91633	0.143312	0.730069	6.97778	1.36973
ACTGAGCTTCAACCTGGCA	4930404A10Rik_CCDS48798.1_ex0_11:54370784-54370806:-_5-1	4930404A10Rik	27.1359	21.5554	27.8868	26.6684	0.79435	0.956311	1.25889	1.04568
ACTCTGCATTTGAACAACT	4930404A10Rik_CCDS48798.1_ex4_11:54390502-54390524:-_5-2	4930404A10Rik	3.38595	6.49944	6.57487	6.31754	1.91953	0.960863	0.520961	1.04073
ATCGCCAGAACTGTTCAGA	4930404A10Rik_CCDS48798.1_ex4_11:54390563-54390585:+_5-3	4930404A10Rik	4.23716	2.21844	4.66348	7.36362	0.523567	1.579	1.90997	0.633314
CAGAGAGGTTTGCAAACTG	4930404A10Rik_CCDS48798.1_ex5_11:54394721-54394743:-_5-5	4930404A10Rik	8.16431	10.708	6.19259	13.2517	1.31156	2.13994	0.762451	0.467304
GCTTTCAGAGTCGCCAGCG	4930404N11Rik_CCDS24056.1_ex2_10:81364753-81364775:-_5-1	4930404N11Rik	14.0325	13.6718	9.19505	2.31552	0.974294	0.251822	1.02638	3.97106
GGCGTGAATTTCCAGCGCA	4930404N11Rik_CCDS24056.1_ex2_10:81364905-81364927:+_5-4	4930404N11Rik	12.6009	14.9824	7.80134	6.11942	1.18899	0.784407	0.841047	1.27485
GCGTGTGGGCCTCGCGGTA	4930404N11Rik_CCDS24056.1_ex2_10:81364786-81364808:+_5-2	4930404N11Rik	30.9083	31.1448	38.3994	40.0614	1.00765	1.04328	0.992405	0.958514
TGATGGCCGGCGCCCAACG	4930404N11Rik_CCDS24056.1_ex2_10:81364933-81364955:+_5-5	4930404N11Rik	32.198	36.3676	33.8121	37.2956	1.1295	1.10303	0.885347	0.906596
CGGCCGCATCCCGTCCCAT	4930404N11Rik_CCDS24056.1_ex2_10:81364885-81364907:+_5-3	4930404N11Rik	30.1344	45.8715	37.9215	47.7405	1.52223	1.25893	0.656932	0.794326
ATACCAGCGTGGGTCGACC	4930407I10Rik_CCDS49678.1_ex1_15:82063076-82063098:+_5-2	4930407I10Rik	5.96537	15.292	19.0705	10.5652	2.56346	0.554009	0.390098	1.80503
GTGATATGACCCACGGGAC	4930407I10Rik_CCDS49678.1_ex1_15:82064091-82064113:+_5-5	4930407I10Rik	5.63004	5.35345	10.3021	6.60284	0.950872	0.640924	1.05167	1.56025
ACTTGCATAGTACCGAGCC	4930407I10Rik_CCDS49678.1_ex1_15:82063814-82063836:+_5-3	4930407I10Rik	6.31359	3.23271	8.95613	10.9456	0.512024	1.22214	1.95303	0.818238
AATGATTCACGGACCAAAA	4930407I10Rik_CCDS49678.1_ex1_15:82063981-82064003:+_5-4	4930407I10Rik	7.06161	3.12733	5.87403	9.2735	0.442863	1.57873	2.25803	0.633421
AGTCCTCTTAACCAACAAT	4930407I10Rik_CCDS49678.1_ex1_15:82062623-82062645:+_5-1	4930407I10Rik	5.30762	2.1394	4.78294	9.04368	0.403082	1.89082	2.48088	0.528872
GCGCTAACCGAATGTCCAA	4930412D23Rik_CCDS59775.1_ex0_X:127721577-127721599:+_5-1	4930412D23Rik	16.8247	15.9835	20.512	12.9665	0.950003	0.632139	1.05263	1.58193
ATCATGGTAGGAGTAGTGC	4930412D23Rik_CCDS59775.1_ex0_X:127721608-127721630:+_5-3	4930412D23Rik	6.4619	10.4709	10.8118	10.1928	1.6204	0.942749	0.61713	1.06073
CAAAGGAACGAGGGCATCA	4930412D23Rik_CCDS59775.1_ex0_X:127721593-127721615:+_5-2	4930412D23Rik	17.6307	13.2963	20.7111	20.4554	0.754157	0.987652	1.32598	1.0125
TGGTATTTCGAGGAACCCA	4930412D23Rik_CCDS59775.1_ex0_X:127721716-127721738:-_5-5	4930412D23Rik	1	1	1	1	1	1	1	1
GCTTTTATAGGTATGTGGA	4930412D23Rik_CCDS59775.1_ex0_X:127721677-127721699:-_5-4	4930412D23Rik	1.85121	11.4193	5.58732	6.1749	6.16857	1.10516	0.162112	0.904844
AGGTCACTTACGTATACAG	4930415F15Rik_CCDS48752.1_ex1_11:11495446-11495468:-_5-1	4930415F15Rik	8.02245	7.28319	9.28266	4.28087	0.907852	0.461169	1.1015	2.1684
AGTTTAGAGTGCCTAGGAC	4930415F15Rik_CCDS48752.1_ex2_11:11496466-11496488:-_5-4	4930415F15Rik	8.18366	6.40065	8.90834	8.04515	0.782125	0.903103	1.27857	1.10729
CAGACTTGATATCTCCGTA	4930415F15Rik_CCDS48752.1_ex2_11:11496441-11496463:-_5-3	4930415F15Rik	5.33986	5.41931	4.91833	6.41264	1.01488	1.30382	0.985339	0.766975
TCAGTATACAAACTCAAGC	4930415F15Rik_CCDS48752.1_ex2_11:11496487-11496509:+_5-5	4930415F15Rik	9.82158	18.1767	5.92977	12.0076	1.85069	2.02496	0.54034	0.493837
ACAATGTGGACAATCCCTA	4930415F15Rik_CCDS48752.1_ex2_11:11496426-11496448:+_5-2	4930415F15Rik	10.6599	3.36443	6.52708	13.8223	0.315616	2.11769	3.16841	0.472213
TAACAGTATAGGTGATGAA	4930415L06Rik_CCDS53129.1_ex0_X:89931573-89931595:-_5-2	4930415L06Rik	8.22235	6.59164	5.19708	2.80686	0.801674	0.540083	1.24739	1.85157
GTGGAAAAACGTAGGCACA	4930415L06Rik_CCDS53129.1_ex0_X:89932479-89932501:-_5-5	4930415L06Rik	7.30021	3.12074	10.6445	6.15905	0.427487	0.578612	2.33926	1.72827
ATGATTACCAAATTCAAGT	4930415L06Rik_CCDS53129.1_ex0_X:89931415-89931437:-_5-1	4930415L06Rik	7.97086	3.55543	5.92977	4.1937	0.446053	0.707227	2.24188	1.41397
CACTGTTCTTAGAAAATGA	4930415L06Rik_CCDS53129.1_ex0_X:89932051-89932073:-_5-4	4930415L06Rik	2.57989	1	4.79091	5.50129	0.387614	1.14828	2.57989	0.87087
AGAAGATTCGTTTGAAATA	4930415L06Rik_CCDS53129.1_ex0_X:89931696-89931718:+_5-3	4930415L06Rik	3.39885	5.08342	1	1.40417	1.49563	1.40417	0.668616	0.712167
TTCCCAAAAGTCCCCAATC	4930415O20Rik_CCDS49722.1_ex2_15:98588542-98588564:+_5-3	4930415O20Rik	3.92118	8.87704	7.99247	7.33984	2.26387	0.918344	0.441722	1.08892
CATCTTCTGAGATAATCGG	4930415O20Rik_CCDS49722.1_ex1_15:98585299-98585321:-_5-1	4930415O20Rik	13.7294	7.59274	6.38373	6.37302	0.553028	0.998322	1.80823	1.00168
TCTGGCGGTCCAACATCCC	4930415O20Rik_CCDS49722.1_ex2_15:98588603-98588625:+_5-4	4930415O20Rik	10.8791	7.53346	11.3135	12.3879	0.692469	1.09497	1.44411	0.913267
CTTTCTCTGGACGCACGCC	4930415O20Rik_CCDS49722.1_ex2_15:98588621-98588643:-_5-5	4930415O20Rik	34.1003	20.4753	26.4851	40.9093	0.600442	1.54462	1.66544	0.64741
TACCAGGAAGCTGTGCGAA	4930415O20Rik_CCDS49722.1_ex1_15:98585355-98585377:+_5-2	4930415O20Rik	27.1552	19.8825	7.72966	12.6732	0.73218	1.63956	1.36579	0.60992
ACCGATGACGAGCCTAAAG	4930422G04Rik_CCDS51066.1_ex4_3:127562857-127562879:+_5-1	4930422G04Rik	10.7373	5.46541	15.9805	7.64891	0.509013	0.478642	1.96459	2.08925
TGAAAGGATCCGCTACTAG	4930422G04Rik_CCDS51066.1_ex6_3:127573164-127573186:+_5-4	4930422G04Rik	6.32003	3.56201	9.73661	6.86436	0.563607	0.705005	1.77429	1.41843
TTTGGACTCGTCGCTGGAG	4930422G04Rik_CCDS51066.1_ex4_3:127563012-127563034:+_5-2	4930422G04Rik	15.0449	17.6827	20.082	20.7565	1.17533	1.03359	0.850824	0.967501
AACGGTTTCCGTTTCTAAG	4930422G04Rik_CCDS51066.1_ex8_3:127583622-127583644:+_5-5	4930422G04Rik	2.7669	7.41491	2.7521	3.22687	2.67987	1.17251	0.373153	0.85287
CACGCGAAACTTCTATGGC	4930422G04Rik_CCDS51066.1_ex5_3:127567639-127567661:-_5-3	4930422G04Rik	19.2429	5.26124	11.6878	20.709	0.273412	1.77184	3.65748	0.564384
TGTCTTGGCTCCTCGCCCG	4930427A07Rik_CCDS49196.1_ex2_12:113157274-113157296:+_5-3	4930427A07Rik	53.9553	52.372	36.3048	29.9572	0.970655	0.825159	1.03023	1.21189
CAGATCCACCTGTACACGC	4930427A07Rik_CCDS49196.1_ex4_12:113158065-113158087:+_5-5	4930427A07Rik	49.1382	40.9582	26.6922	28.6893	0.83353	1.07482	1.19972	0.930389
CACTAGTCGGAGATCCACG	4930427A07Rik_CCDS49196.1_ex3_12:113157625-113157647:-_5-4	4930427A07Rik	4.87556	4.8529	2.65653	3.16347	0.995351	1.19083	1.00467	0.839752
AGGTCGATCGAACTTGGCG	4930427A07Rik_CCDS49196.1_ex0_12:113156544-113156566:-_5-1	4930427A07Rik	6.32648	6.84192	8.42254	10.6683	1.08147	1.26663	0.924665	0.789495
CGAATAGCCTCACCGCCTC	4930427A07Rik_CCDS49196.1_ex0_12:113156563-113156585:-_5-2	4930427A07Rik	18.7657	38.5081	17.6211	24.1404	2.05205	1.36998	0.487317	0.72994
AGACCAAATGGATTGTAAG	4930428D18Rik_CCDS53116.1_ex0_X:76397503-76397525:-_5-5	4930428D18Rik	2.5412	4.6619	4.7272	1.54681	1.83453	0.327215	0.545099	3.05609
TGGTAGACTTAAAGACCAC	4930428D18Rik_CCDS53116.1_ex0_X:76397259-76397281:-_5-1	4930428D18Rik	3.55362	8.06694	8.17565	2.95743	2.27007	0.361736	0.440516	2.76445
CCTTTGGAATGTGTGTCAG	4930428D18Rik_CCDS53116.1_ex0_X:76397464-76397486:+_5-4	4930428D18Rik	30.9728	23.551	23.1163	14.9873	0.760378	0.648343	1.31514	1.54239
CACAGCATTTGTTGGCATG	4930428D18Rik_CCDS53116.1_ex0_X:76397278-76397300:+_5-2	4930428D18Rik	33.1137	34.0164	42.0629	34.1732	1.02726	0.812432	0.973462	1.23087
CATTCTGATATTCAATGGA	4930428D18Rik_CCDS53116.1_ex0_X:76397378-76397400:-_5-3	4930428D18Rik	1.83831	2.83754	4.62366	7.26852	1.54356	1.57203	0.647854	0.636122
CTTAAGTACAGTGCAAACA	4930430A15Rik_CCDS16514.1_ex13_2:111227933-111227955:-_5-3	4930430A15Rik	7.57105	1	11.6082	4.37597	0.132082	0.376973	7.57105	2.65271
ATCACCGTCGCTTGCAGCC	4930430A15Rik_CCDS16514.1_ex15_2:111229241-111229263:+_5-5	4930430A15Rik	19.0494	22.5828	26.286	18.8784	1.18549	0.718191	0.843536	1.39239
CCTTGAGAGCCAGTAAAAG	4930430A15Rik_CCDS16514.1_ex12_2:111225477-111225499:+_5-2	4930430A15Rik	5.12706	3.16026	3.08659	5.64394	0.616388	1.82853	1.62235	0.546887
CTCTTATATGCCATAAGAT	4930430A15Rik_CCDS16514.1_ex11_2:111220786-111220808:-_5-1	4930430A15Rik	1	3.33808	1.74862	3.92425	3.33808	2.24419	0.299573	0.445594
GTATATATACCTTCATCAG	4930430A15Rik_CCDS16514.1_ex14_2:111228241-111228263:+_5-4	4930430A15Rik	1	3.12733	1.54156	3.77368	3.12733	2.44797	0.319762	0.408502
GTCCGTTTTCATCAGGCAC	4930430F08Rik_CCDS24151.1_ex3_10:100578323-100578345:+_5-3	4930430F08Rik	28.9092	11.8342	16.753	17.127	0.409358	1.02232	2.44285	0.978163
GCGGTTGCAACAGAAAAAG	4930430F08Rik_CCDS24151.1_ex5_10:100586224-100586246:-_5-5	4930430F08Rik	9.7313	11.3403	8.19954	9.71729	1.16534	1.1851	0.85812	0.84381
TCTCTACTGGTACCCAACC	4930430F08Rik_CCDS24151.1_ex2_10:100577340-100577362:+_5-2	4930430F08Rik	15.2061	7.55322	7.46684	9.51124	0.496723	1.2738	2.01319	0.785055
GAGTTTCACTGGAACACTG	4930430F08Rik_CCDS24151.1_ex3_10:100578411-100578433:-_5-4	4930430F08Rik	6.57153	7.14488	7.8093	10.5177	1.08725	1.34682	0.919753	0.742492
AACCCCGGGATCATCAGGA	4930430F08Rik_CCDS24151.1_ex2_10:100577245-100577267:+_5-1	4930430F08Rik	17.6759	34.4906	12.1896	21.652	1.95128	1.77628	0.512484	0.562975
CTACGGGCTCAGGTCTAAC	4930432K09Rik_CCDS39134.1_ex2_5:87842963-87842985:-_5-4	4930432K09Rik	14.6322	7.77057	9.94368	8.67914	0.53106	0.87283	1.88303	1.1457
GAATATCCCGTTTGGCCTA	4930432K09Rik_CCDS39134.1_ex2_5:87842667-87842689:+_5-1	4930432K09Rik	22.6413	10.5829	22.0411	25.8601	0.467415	1.17327	2.13943	0.852322
CACCTTCAGCAGGCATAGC	4930432K09Rik_CCDS39134.1_ex2_5:87842990-87843012:-_5-5	4930432K09Rik	16.9923	16.675	13.7585	19.1637	0.981327	1.39286	1.01903	0.717947
CATTCAATGGAGCATCAGC	4930432K09Rik_CCDS39134.1_ex2_5:87842852-87842874:-_5-3	4930432K09Rik	16.2379	6.31503	19.4687	28.4198	0.388907	1.45977	2.57131	0.685041
CTCCTTTTAACACTCAACA	4930432K09Rik_CCDS39134.1_ex2_5:87842717-87842739:+_5-2	4930432K09Rik	4.14688	2.5214	2.01144	7.46664	0.608024	3.71209	1.64467	0.26939
CTACACGAAGCTTTCAGGT	4930432K21Rik_CCDS52616.1_ex1_8:84159590-84159612:+_5-2	4930432K21Rik	12.2398	13.4742	18.2741	10.7713	1.10085	0.589428	0.908388	1.69656
CTCTTTGGGTGATCCTGCG	4930432K21Rik_CCDS52616.1_ex2_8:84161246-84161268:-_5-3	4930432K21Rik	31.1017	20.5214	25.2825	20.5267	0.659814	0.811894	1.51558	1.23169
CCTTTGAAAGGGTTCCATC	4930432K21Rik_CCDS52616.1_ex4_8:84166683-84166705:-_5-4	4930432K21Rik	14.9482	4.05598	6.91732	6.54736	0.271336	0.946517	3.68547	1.0565
CCTTCTGTAGAGCTAGGCG	4930432K21Rik_CCDS52616.1_ex1_8:84159560-84159582:+_5-1	4930432K21Rik	11.9496	10.9451	17.8759	21.8898	0.915938	1.22454	1.09178	0.816633
CTGCAACAGAGTGCTCCAC	4930432K21Rik_CCDS52616.1_ex4_8:84167078-84167100:+_5-5	4930432K21Rik	15.0255	13.2963	15.7336	19.544	0.884916	1.24219	1.13005	0.805032
TAATCCGTCATTGACAAAG	4930432M17Rik_CCDS57255.1_ex2_3:121679545-121679567:-_5-5	4930432M17Rik	7.01648	3.1866	3.97061	1.80041	0.45416	0.453433	2.20187	2.2054
CACCTTGTCCACCCAACAG	4930432M17Rik_CCDS57255.1_ex1_3:121674122-121674144:-_5-3	4930432M17Rik	12.0334	26.5345	21.2845	18.6802	2.20507	0.877643	0.453501	1.13942
CGCTACTCCCTGATGAGCC	4930432M17Rik_CCDS57255.1_ex1_3:121674076-121674098:-_5-2	4930432M17Rik	14.9482	15.6937	20.7908	19.4569	1.04988	0.935842	0.952494	1.06856
TGCGTAGAGCCTTCAAGAG	4930432M17Rik_CCDS57255.1_ex1_3:121674030-121674052:-_5-1	4930432M17Rik	7.21638	4.68166	8.07212	9.49539	0.648755	1.17632	1.54141	0.850109
AAAGCATGACGTGAAATCC	4930432M17Rik_CCDS57255.1_ex2_3:121679516-121679538:-_5-4	4930432M17Rik	2.7411	1	2.27425	2.96535	0.364817	1.30388	2.7411	0.766943
GCTAGAAGTTCCCAGATGC	4930433I11Rik_CCDS52207.1_ex1_7:40993997-40994019:-_5-5	4930433I11Rik	8.74468	7.72446	13.5036	8.53649	0.883333	0.632163	1.13208	1.58187
ACCACTTCTTCCCAGCATC	4930433I11Rik_CCDS52207.1_ex1_7:40993985-40994007:+_5-4	4930433I11Rik	40.7939	47.9922	35.4925	26.4624	1.17646	0.745577	0.85001	1.34124
AGCTTGGGGGGCATCCACC	4930433I11Rik_CCDS52207.1_ex1_7:40993295-40993317:+_5-1	4930433I11Rik	1.00645	3.31174	1	1	3.29052	1	0.303903	1
CCACCAATGTAGTGATATC	4930433I11Rik_CCDS52207.1_ex1_7:40993371-40993393:-_5-2	4930433I11Rik	4.85622	5.63007	6.34391	8.29082	1.15935	1.3069	0.862551	0.765172
TATCCGGCCAAGCCAATGC	4930435E12Rik_CCDS49850.1_ex3_16:38828573-38828595:-_5-4	4930435E12Rik	12.8717	18.9604	28.0461	17.8878	1.47303	0.637799	0.678873	1.56789
TTGGATCATCTGAGCCAAC	4930435E12Rik_CCDS49850.1_ex3_16:38828603-38828625:-_5-5	4930435E12Rik	12.1688	22.9648	17.0238	12.1502	1.88718	0.71372	0.529891	1.40111
GCTGATAAATAGTCAGTGC	4930435E12Rik_CCDS49850.1_ex3_16:38828281-38828303:+_5-2	4930435E12Rik	7.62909	10.6553	13.862	11.3973	1.39667	0.8222	0.71599	1.21625
CTTAGTGAGGATCTAGAAA	4930435E12Rik_CCDS49850.1_ex3_16:38828193-38828215:-_5-1	4930435E12Rik	2.85718	1.00659	1.86012	3.36159	0.352301	1.80719	2.83848	0.553346
AGAGCGCAGACTATCTGAG	4930435E12Rik_CCDS49850.1_ex3_16:38828443-38828465:-_5-3	4930435E12Rik	13.1555	7.50053	7.4987	15.1379	0.570146	2.01873	1.75394	0.495361
TCCGGGCTACTTCAGAATG	4930444A02Rik_CCDS22204.1_ex1_8:25986339-25986361:-_5-4	4930444A02Rik	9.83448	9.62127	10.9073	5.16845	0.978321	0.473851	1.02216	2.11037
TCTCTACAGAGTGAGCACG	4930444A02Rik_CCDS22204.1_ex0_8:25983524-25983546:-_5-3	4930444A02Rik	7.55815	3.66081	5.93774	4.77221	0.484352	0.803708	2.06461	1.24423
CATGACCCTCGTGCCCAGG	4930444A02Rik_CCDS22204.1_ex0_8:25983320-25983342:+_5-1	4930444A02Rik	11.2016	31.0263	28.3726	23.2291	2.76982	0.818715	0.361035	1.22143
TCCGCGGTGGATCGTCCAG	4930444A02Rik_CCDS22204.1_ex1_8:25986375-25986397:+_5-5	4930444A02Rik	39.8588	15.0944	41.0514	33.8562	0.378696	0.824728	2.64064	1.21252
AGGTTGCTCAAGGAACCTA	4930444A02Rik_CCDS22204.1_ex0_8:25983447-25983469:+_5-2	4930444A02Rik	8.07403	1.99451	6.50319	5.81828	0.247028	0.894681	4.04813	1.11772
GCTTGGAGCCTGATTTACC	4930444G20Rik_CCDS48519.1_ex0_10:22067394-22067416:-_5-1	4930444G20Rik	4.06305	5.93303	7.36331	2.64043	1.46024	0.358593	0.684819	2.78867
AAGCGGCCCTATTCCGTCA	4930444G20Rik_CCDS48519.1_ex0_10:22067722-22067744:-_5-3	4930444G20Rik	21.6675	9.86496	13.647	10.3592	0.455288	0.759083	2.19641	1.31738
TCGGGAGCTCTTGATCTCG	4930444G20Rik_CCDS48519.1_ex0_10:22067880-22067902:+_5-5	4930444G20Rik	12.343	5.82106	13.5434	11.0011	0.47161	0.812282	2.1204	1.2311
GATCCTTCGGTCAACTCTA	4930444G20Rik_CCDS48519.1_ex0_10:22067795-22067817:+_5-4	4930444G20Rik	3.99212	3.85839	5.98552	6.57906	0.966503	1.09916	1.03466	0.909783
TTTGGTCTAGAAGAGCCCA	4930444P10Rik_CCDS56622.1_ex2_1:16078677-16078699:-_5-4	4930444P10Rik	4.36613	3.97036	9.71272	5.42204	0.909353	0.558241	1.09968	1.79134
TCTGTTTGAGAGCAGTTGG	4930444P10Rik_CCDS56622.1_ex3_1:16080864-16080886:-_5-5	4930444P10Rik	16.3217	17.8408	15.9645	21.1766	1.09307	1.32648	0.914853	0.753878
GGTCACCTACCTGATGGGA	4930444P10Rik_CCDS56622.1_ex2_1:16078557-16078579:+_5-2	4930444P10Rik	18.5787	23.6234	12.2851	22.1672	1.27153	1.80439	0.786451	0.554204
CACAAGCGCCTGCTGCACA	4930444P10Rik_CCDS56622.1_ex2_1:16078590-16078612:-_5-3	4930444P10Rik	22.5058	13.3425	13.5514	25.3609	0.592844	1.87145	1.68678	0.534344
CAGGAGAAGTCAAAAGGTA	4930444P10Rik_CCDS56622.1_ex1_1:16068794-16068816:-_5-1	4930444P10Rik	1.00645	1.94182	1.56545	5.34279	1.92938	3.41294	0.518302	0.293002
CTCCATTTTACAAAAAGAA	4930447A16Rik_CCDS56981.1_ex1_15:37429820-37429842:+_5-5	4930447A16Rik	5.48173	5.14928	9.91978	5.0575	0.939353	0.50984	1.06456	1.9614
TGGAGCTATAAATTCACCA	4930447A16Rik_CCDS56981.1_ex0_15:37425776-37425798:+_5-3	4930447A16Rik	7.41628	14.8507	16.1238	8.94858	2.00244	0.554991	0.49939	1.80183
ATTGCATGAAGGATGCCAC	4930447A16Rik_CCDS56981.1_ex0_15:37425721-37425743:-_5-1	4930447A16Rik	8.12562	12.6575	9.0517	7.72023	1.55773	0.852905	0.641961	1.17246
ATATTATTTATTTCTGAAT	4930447A16Rik_CCDS56981.1_ex0_15:37425757-37425779:+_5-2	4930447A16Rik	1	1	1	1	1	1	1	1
CCTCTTTGCCAGAAATCCC	4930447A16Rik_CCDS56981.1_ex0_15:37425793-37425815:-_5-4	4930447A16Rik	7.51946	9.09438	9.11541	14.9001	1.20945	1.63461	0.826825	0.611768
TCAACCAAATTACAATCAA	4930447C04Rik_CCDS25971.1_ex5_12:72898506-72898528:-_5-2	4930447C04Rik	5.48817	3.19978	3.00695	1	0.583031	0.332563	1.71517	3.00695
GCTATAAACAAAGTAGATG	4930447C04Rik_CCDS25971.1_ex14_12:72915408-72915430:-_5-5	4930447C04Rik	1	1	2.53707	1	1	0.394155	1	2.53707
GAATCAAAATGTAGTACAC	4930447C04Rik_CCDS25971.1_ex4_12:72894983-72895005:-_5-1	4930447C04Rik	1	1	1	1	1	1	1	1
TTCTTGGTAAGCAGTAAGC	4930447C04Rik_CCDS25971.1_ex13_12:72913201-72913223:+_5-4	4930447C04Rik	8.27394	9.02193	9.09948	10.066	1.0904	1.10621	0.917091	0.903984
ATTTAGTCAGAGATGGGAA	4930447C04Rik_CCDS25971.1_ex11_12:72909783-72909805:+_5-3	4930447C04Rik	4.33389	3.19319	1.35042	4.31257	0.736795	3.1935	1.35723	0.313136
TGCTAGGCACCCATGGGCT	4930451C15Rik_CCDS28006.2_ex7_16:17559864-17559886:-_5-5	4930451C15Rik	26.1815	10.9583	26.3975	21.7075	0.41855	0.822332	2.3892	1.21605
TGGCACAACACTATTGGCC	4930451C15Rik_CCDS28006.2_ex7_16:17559805-17559827:+_5-4	4930451C15Rik	6.75853	7.55981	8.9402	7.59344	1.11856	0.849359	0.894009	1.17736
AATTGAACCTTCGGCACCG	4930451C15Rik_CCDS28006.2_ex7_16:17559750-17559772:-_5-3	4930451C15Rik	15.8445	12.2557	15.0168	12.8397	0.773501	0.855019	1.29282	1.16956
GATAATGCTGTTCTTACGC	4930451C15Rik_CCDS28006.2_ex6_16:17559249-17559271:+_5-1	4930451C15Rik	17.9145	16.3457	22.2323	26.9537	0.912431	1.21237	1.09597	0.824831
TTCCAGGGGGTCCGGGCAT	4930451C15Rik_CCDS28006.2_ex6_16:17559363-17559385:-_5-2	4930451C15Rik	36.6475	21.1207	26.9391	33.9038	0.576321	1.25854	1.73514	0.794573
TTTACAACTTGCTGGGGTC	4930451I11Rik_CCDS52402.1_ex2_7:126830966-126830988:+_5-5	4930451I11Rik	13.4586	19.4149	11.7515	7.32399	1.44257	0.623238	0.693208	1.60452
GGCTAGCTCGGTCTGAGTC	4930451I11Rik_CCDS52402.1_ex2_7:126830925-126830947:+_5-4	4930451I11Rik	11.6788	8.5609	20.7987	20.5188	0.733032	0.98654	1.3642	1.01364
GGCTTCTCTCCAATAAACC	4930451I11Rik_CCDS52402.1_ex2_7:126830891-126830913:+_5-2	4930451I11Rik	11.5369	6.17013	9.21098	9.36859	0.534817	1.01711	1.8698	0.983176
CTATAACGTTCGTTAAGAC	4930451I11Rik_CCDS52402.1_ex2_7:126830871-126830893:-_5-1	4930451I11Rik	3.26988	3.8057	2.73617	4.05105	1.16387	1.48055	0.859206	0.675423
AAACCGGGCCACAGCAAGA	4930451I11Rik_CCDS52402.1_ex2_7:126830905-126830927:+_5-3	4930451I11Rik	1.0129	6.23599	2.79989	5.27147	6.15659	1.88275	0.162428	0.531139
CTTATTCTCCTTCGGTAAC	4930452B06Rik_CCDS26814.1_ex13_14:8659395-8659417:+_5-5	4930452B06Rik	3.4182	2.25137	11.0188	9.93918	0.658642	0.902018	1.51827	1.10863
CACATCGCCTTCGGATCCA	4930452B06Rik_CCDS26814.1_ex8_14:8518686-8518708:-_5-2	4930452B06Rik	14.7031	24.1701	20.512	21.5569	1.64387	1.05094	0.608319	0.951528
GATGATTCCATCCAACGAC	4930452B06Rik_CCDS26814.1_ex10_14:8558106-8558128:+_5-3	4930452B06Rik	17.3212	10.7409	13.0099	14.3533	0.620102	1.10326	1.61264	0.906402
TCTAGTTGGACTGATCCAG	4930452B06Rik_CCDS26814.1_ex12_14:8644453-8644475:-_5-4	4930452B06Rik	12.0592	9.06145	15.6619	22.2781	0.751413	1.42244	1.33083	0.703018
TGGCAGACGGAATAACCTA	4930452B06Rik_CCDS26814.1_ex8_14:8518642-8518664:-_5-1	4930452B06Rik	8.35132	7.67836	4.69534	8.61574	0.919419	1.83496	1.08764	0.544972
ATATACCTGCTTAAAGAGC	4930453N24Rik_CCDS28265.1_ex1_16:64768917-64768939:+_5-2	4930453N24Rik	1.00645	4.50383	4.40067	3.2031	4.47498	0.727866	0.223465	1.37388
GCCTACCTTGGCGGTCCAC	4930453N24Rik_CCDS28265.1_ex2_16:64770730-64770752:+_5-5	4930453N24Rik	21.2548	17.4588	33.5572	27.35	0.821404	0.815025	1.21743	1.22696
TGTCCTCCGTCTTTGTAAC	4930453N24Rik_CCDS28265.1_ex1_16:64768940-64768962:+_5-3	4930453N24Rik	5.75256	4.16135	8.06415	7.87873	0.723391	0.977007	1.38238	1.02353
CTTAAATATGACTTCTCGG	4930453N24Rik_CCDS28265.1_ex1_16:64769076-64769098:+_5-4	4930453N24Rik	8.08048	19.7376	8.71721	8.63951	2.44263	0.991087	0.409395	1.00899
CTTGAGGTGGGCCCAAAAA	4930453N24Rik_CCDS28265.1_ex0_16:64766875-64766897:+_5-1	4930453N24Rik	15.2448	12.4994	12.747	20.5901	0.819914	1.61529	1.21964	0.619085
GATAAGTAATTGTACAAGA	4930468A15Rik_CCDS53117.1_ex0_X:76582995-76583017:+_5-1	4930468A15Rik	1	1	3.71576	1	1	0.269124	1	3.71576
TAACACATCCGGTTAAAGG	4930468A15Rik_CCDS53117.1_ex0_X:76583232-76583254:+_5-4	4930468A15Rik	4.53379	7.72446	16.4822	10.4384	1.70375	0.633316	0.58694	1.57899
GGGCAACTCGAATATCCAG	4930468A15Rik_CCDS53117.1_ex0_X:76583182-76583204:+_5-3	4930468A15Rik	2.34129	8.77825	7.64205	6.18282	3.74932	0.809052	0.266715	1.23601
ATTGAACTCAGGGAGACTC	4930468A15Rik_CCDS53117.1_ex0_X:76583091-76583113:-_5-2	4930468A15Rik	51.7692	48.0647	30.9689	34.8548	0.92844	1.12548	1.07708	0.888512
ACTAAGGTCATGCCATGCT	4930468A15Rik_CCDS53117.1_ex0_X:76583295-76583317:+_5-5	4930468A15Rik	12.5171	3.46981	12.6913	17.7927	0.277206	1.40196	3.60742	0.713288
GCTGAAATGGTTGTTAAGT	4930474N05Rik_CCDS49448.1_ex1_14:36095357-36095379:+_5-3	4930474N05Rik	1	1.80351	5.18911	2.93365	1.80351	0.565348	0.554474	1.76882
GTTACCCCCCTACAGGTAC	4930474N05Rik_CCDS49448.1_ex1_14:36095456-36095478:+_5-4	4930474N05Rik	17.721	19.2305	18.5449	12.7842	1.08518	0.689364	0.921508	1.45061
TTCTGGTCTTGCTTACCCT	4930474N05Rik_CCDS49448.1_ex0_14:36095137-36095159:-_5-2	4930474N05Rik	7.52591	12.8419	11.1781	8.61574	1.70636	0.770769	0.586043	1.29741
CTCTTGCCTTCAACGCCTG	4930474N05Rik_CCDS49448.1_ex0_14:36095086-36095108:+_5-1	4930474N05Rik	40.4263	41.3665	45.0972	35.3461	1.02326	0.783776	0.97727	1.27587
TCTATGCTCAACAGAATGA	4930474N05Rik_CCDS49448.1_ex2_14:36096412-36096434:-_5-5	4930474N05Rik	2.63148	1	2.91138	4.27294	0.380015	1.46767	2.63148	0.681353
GTGTGCATCTATAATAAAG	4930480E11Rik_CCDS53120.1_ex0_X:78370241-78370263:-_5-5	4930480E11Rik	1.74803	1	2.59282	1	0.572073	0.385681	1.74803	2.59282
AGAAGACCACAATACAAGT	4930480E11Rik_CCDS53120.1_ex0_X:78369985-78370007:+_5-2	4930480E11Rik	1	1	1	1	1	1	1	1
CAATTTCAATGGGTCAGCA	4930480E11Rik_CCDS53120.1_ex0_X:78369959-78369981:+_5-1	4930480E11Rik	18.411	13.2766	26.1665	29.1648	0.721122	1.11458	1.38673	0.897197
GGAATTTTCAGGGGGATGC	4930480E11Rik_CCDS53120.1_ex0_X:78370159-78370181:-_5-4	4930480E11Rik	22.1576	23.1492	15.2318	23.134	1.04475	1.51879	0.957164	0.658418
TGATCAGAATCTGAAAAAG	4930480E11Rik_CCDS53120.1_ex0_X:78370074-78370096:+_5-3	4930480E11Rik	3.57296	7.50053	1.56545	5.47751	2.09925	3.499	0.476361	0.285796
TCGAAGGCAGAAGATCAAG	4930486L24Rik_CCDS26583.1_ex4_13:60853606-60853628:-_5-4	4930486L24Rik	2.79269	12.2162	6.20055	3.13177	4.37436	0.50508	0.228605	1.97989
GCACTAAAAGCCCAACTAG	4930486L24Rik_CCDS26583.1_ex3_13:60853292-60853314:+_5-3	4930486L24Rik	11.3176	4.49066	6.04127	4.31257	0.396784	0.713851	2.52026	1.40085
GTGCAACTGGATCCCTAGA	4930486L24Rik_CCDS26583.1_ex3_13:60853275-60853297:-_5-2	4930486L24Rik	10.2536	6.2821	5.45193	6.39679	0.61267	1.17331	1.6322	0.852291
AATGGCGGCCTCGCAACTG	4930486L24Rik_CCDS26583.1_ex3_13:60853123-60853145:-_5-1	4930486L24Rik	19.2622	22.5433	15.5982	18.7278	1.17034	1.20064	0.854454	0.83289
AATTCGTGAAAATGATGAC	4930486L24Rik_CCDS26583.1_ex4_13:60853631-60853653:-_5-5	4930486L24Rik	1.01935	3.04829	1.01593	3.92425	2.99044	3.86273	0.334399	0.258884
CCAGTCTCAACGTCAGCAC	4930502E18Rik_CCDS30136.1_ex1_X:53727448-53727470:-_5-2	4930502E18Rik	16.3475	10.7607	9.60919	7.60929	0.658246	0.791876	1.51919	1.26282
ACAAACAGGGAGTTGTGGC	4930502E18Rik_CCDS30136.1_ex1_X:53727384-53727406:+_5-1	4930502E18Rik	15.8832	15.9769	14.6425	14.2106	1.0059	0.970508	0.994134	1.03039
AAACCTTATAATGGTGACC	4930502E18Rik_CCDS30136.1_ex3_X:53736279-53736301:+_5-5	4930502E18Rik	2.46382	1	2.80785	3.40122	0.405875	1.21132	2.46382	0.825543
GACTGCGTTCAATCCACGA	4930502E18Rik_CCDS30136.1_ex1_X:53727524-53727546:-_5-3	4930502E18Rik	19.791	15.2788	18.1547	23.0547	0.772006	1.26991	1.29533	0.787459
ATGCTGACTACAATGGTCA	4930502E18Rik_CCDS30136.1_ex2_X:53733805-53733827:+_5-4	4930502E18Rik	6.50059	13.1844	9.84014	18.2523	2.02818	1.85488	0.493052	0.539118
GGATTACGACAGGTCCCGA	4930503B20Rik_CCDS38667.1_ex1_3:146650942-146650964:-_5-5	4930503B20Rik	8.58347	16.7673	10.5489	10.8347	1.95344	1.02709	0.511919	0.973628
GGGTCATCAGAATAAGACC	4930503B20Rik_CCDS38667.1_ex1_3:146650648-146650670:+_5-1	4930503B20Rik	7.73226	1.01317	4.27324	5.1209	0.131032	1.19836	7.63173	0.834471
CCCGATGGAACCGAAACAA	4930503B20Rik_CCDS38667.1_ex1_3:146650928-146650950:-_5-4	4930503B20Rik	11.9625	15.8254	10.3897	16.5247	1.32292	1.59049	0.755903	0.628736
GCTCTTCTGGACCCAGTAA	4930503B20Rik_CCDS38667.1_ex1_3:146650738-146650760:+_5-2	4930503B20Rik	2.48961	6.94071	3.85115	7.07833	2.78787	1.83798	0.358697	0.544076
CAGCAGAGATGAAACCGAT	4930503B20Rik_CCDS38667.1_ex1_3:146650855-146650877:-_5-3	4930503B20Rik	5.1464	6.20306	3.53258	7.18927	1.20532	2.03513	0.829655	0.491368
TCATGTTGTGATTTGATGA	4930503E14Rik_CCDS36890.1_ex1_14:44169258-44169280:+_4-1	4930503E14Rik	11.4015	11.3139	11.3454	7.45872	0.992321	0.657425	1.00774	1.52109
AATGAAATCATTCTGGGAA	4930503E14Rik_CCDS36890.1_ex3_14:44171178-44171200:-_4-4	4930503E14Rik	5.57845	11.1822	5.87403	5.39034	2.00453	0.917657	0.498869	1.08973
CAGAAAGATAAATGCTGAG	4930503E14Rik_CCDS36890.1_ex2_14:44170335-44170357:-_4-3	4930503E14Rik	1	3.35126	2.45743	3.37744	3.35126	1.37438	0.298396	0.727601
TGTTTGGTCGGTGATCAGG	4930503L19Rik_CCDS29333.1_ex5_18:70468352-70468374:+_5-3	4930503L19Rik	17.16	10.2931	24.1038	12.7604	0.599829	0.529393	1.66714	1.88895
AAATTGGATACTTAACGTC	4930503L19Rik_CCDS29333.1_ex5_18:70468019-70468041:+_5-1	4930503L19Rik	1.81251	2.58068	4.79091	2.90988	1.42381	0.607375	0.702341	1.64643
TCGGGTATATGTACGTAGC	4930503L19Rik_CCDS29333.1_ex6_18:70469453-70469475:+_5-4	4930503L19Rik	4.31454	7.00657	5.33247	4.1937	1.62394	0.786446	0.615785	1.27154
TGAACACTGACGGTGAGAT	4930503L19Rik_CCDS29333.1_ex6_18:70469493-70469515:-_5-5	4930503L19Rik	10.8147	13.6783	13.1134	13.648	1.2648	1.04077	0.790641	0.960829
GCTCGAGAACTATCCAAGA	4930503L19Rik_CCDS29333.1_ex5_18:70468090-70468112:-_5-2	4930503L19Rik	3.54717	2.31723	1.92383	3.25064	0.653262	1.68967	1.53078	0.591832
ATTACGATGAACGAGATAG	4930504O13Rik_CCDS24731.1_ex1_11:58447465-58447487:-_5-5	4930504O13Rik	1	1	4.34492	1	1	0.230154	1	4.34492
GCACCTGTGTTTATGATGC	4930504O13Rik_CCDS24731.1_ex1_11:58447316-58447338:+_5-2	4930504O13Rik	16.7666	19.1185	18.1706	12.9902	1.14027	0.714904	0.876985	1.39879
CACATGCTTCACCGTGAAG	4930504O13Rik_CCDS24731.1_ex1_11:58447400-58447422:-_5-4	4930504O13Rik	20.9066	6.06475	15.4628	11.2547	0.290088	0.727857	3.44723	1.3739
TGGAACACCACTTGAGCTC	4930504O13Rik_CCDS24731.1_ex1_11:58447365-58447387:+_5-3	4930504O13Rik	14.3162	16.5565	16.6733	12.6257	1.15649	0.757238	0.864688	1.32059
GGGACGTTGTTGACACCTG	4930504O13Rik_CCDS24731.1_ex0_11:58446385-58446407:+_5-1	4930504O13Rik	21.0743	31.0329	25.2188	22.1751	1.47255	0.879307	0.679095	1.13726
CACTTTTGGTGTCATAAGA	4930505A04Rik_CCDS48764.1_ex2_11:30446313-30446335:+_5-3	4930505A04Rik	5.41079	9.43686	11.6241	9.55086	1.74408	0.821643	0.573368	1.21707
AATAAAGGGCCAGAAAAGC	4930505A04Rik_CCDS48764.1_ex3_11:30454670-30454692:-_5-4	4930505A04Rik	8.82851	3.0944	3.98654	3.28234	0.3505	0.823358	2.85306	1.21454
GCAAAACCAATGGGCATGC	4930505A04Rik_CCDS48764.1_ex2_11:30446268-30446290:+_5-2	4930505A04Rik	8.02889	8.40284	12.4683	10.6524	1.04657	0.85436	0.955498	1.17047
TCCCTACATTGATAATAAA	4930505A04Rik_CCDS48764.1_ex3_11:30454683-30454705:-_5-5	4930505A04Rik	1	1	1	1	1	1	1	1
TTAGTTCCACTTACCAGTC	4930505A04Rik_CCDS48764.1_ex1_11:30427152-30427174:-_5-1	4930505A04Rik	17.4889	4.08891	7.24385	10.3513	0.2338	1.42897	4.27715	0.699803
ATGCTATACATGGCCAAAC	4930506M07Rik_CCDS50480.1_ex10_19:59038333-59038355:-_5-4	4930506M07Rik	4.4822	3.29857	8.93224	4.24125	0.735925	0.474825	1.35883	2.10604
TCTCCTCTGTAATTACGTC	4930506M07Rik_CCDS50480.1_ex10_19:59038308-59038330:+_5-3	4930506M07Rik	4.24361	4.27332	7.61816	3.74198	1.007	0.491192	0.993048	2.03586
TACTCTTCAACAGCCAACA	4930506M07Rik_CCDS50480.1_ex7_19:59028224-59028246:+_5-1	4930506M07Rik	6.90685	6.17672	6.48726	4.90693	0.894288	0.756395	1.11821	1.32206
TCACATATGGTTATAGAGG	4930506M07Rik_CCDS50480.1_ex11_19:59041933-59041955:-_5-5	4930506M07Rik	16.8505	8.01425	7.25181	8.061	0.47561	1.11158	2.10256	0.899617
AAGGTGTTAGCCATCGAGC	4930506M07Rik_CCDS50480.1_ex9_19:59035082-59035104:-_5-2	4930506M07Rik	16.1153	7.43467	12.301	14.7654	0.461341	1.20034	2.16759	0.8331
AGGAGTGCATACAGGAACC	4930511M11Rik_CCDS19067.1_ex3_5:3665312-3665334:-_5-3	4930511M11Rik	1.00645	3.22612	2.80785	1.87173	3.20545	0.666606	0.311969	1.50014
TTTGTACTCGCTTGCTGCA	4930511M11Rik_CCDS19067.1_ex4_5:3666816-3666838:+_5-4	4930511M11Rik	22.0673	15.8452	21.396	19.3063	0.718038	0.90233	1.39268	1.10824
AAAACACGTCTATTCGTAA	4930511M11Rik_CCDS19067.1_ex1_5:3662012-3662034:+_5-1	4930511M11Rik	1	1	1.87605	1.71323	1	0.913212	1	1.09504
GTTTGCGGGCACTTGGCGC	4930511M11Rik_CCDS19067.1_ex4_5:3666843-3666865:-_5-5	4930511M11Rik	14.1034	11.663	21.9456	22.9755	0.826962	1.04693	1.20925	0.955173
TAGCGAACCTGTAAGAAAG	4930511M11Rik_CCDS19067.1_ex3_5:3665276-3665298:+_5-2	4930511M11Rik	1	5.93303	3.92282	6.82473	5.93303	1.73975	0.168548	0.574795
ATCAAGTTTTCTGGGACTA	4930513O06Rik_CCDS57775.1_ex0_X:139090820-139090842:-_5-1	4930513O06Rik	8.82206	7.40833	10.6366	2.42646	0.83975	0.228125	1.19083	4.38356
ACCTCACAGTGATAGAGGA	4930513O06Rik_CCDS57775.1_ex0_X:139090870-139090892:+_5-3	4930513O06Rik	11.6336	8.0867	17.4697	16.8496	0.695115	0.964502	1.43861	1.0368
ATACTCTATTTGCTCAGTG	4930513O06Rik_CCDS57775.1_ex0_X:139090911-139090933:-_5-4	4930513O06Rik	12.6202	12.5126	14.1567	17.4598	0.99147	1.23333	1.0086	0.810815
CTTCTGTTTCCAATGCAAA	4930513O06Rik_CCDS57775.1_ex0_X:139090843-139090865:-_5-2	4930513O06Rik	9.20253	4.708	7.80134	14.5276	0.511599	1.8622	1.95466	0.536999
GAATACCTTGTAGAGTCCA	4930513O06Rik_CCDS57775.1_ex0_X:139090938-139090960:+_5-5	4930513O06Rik	16.7731	10.8134	5.21301	14.2186	0.644685	2.72752	1.55114	0.366633
AGTCATCCTGGAGAGCTCA	4930519G04Rik_CCDS19574.1_ex5_5:114874277-114874299:+_5-3	4930519G04Rik	7.93861	14.5806	9.99146	4.62956	1.83667	0.463352	0.544462	2.15819
TTGGATTGTCCAGAGGCAG	4930519G04Rik_CCDS19574.1_ex6_5:114877965-114877987:+_5-5	4930519G04Rik	13.0136	13.8825	15.5663	11.6826	1.06677	0.750507	0.93741	1.33243
CCTCCTACCAGATTCCAAC	4930519G04Rik_CCDS19574.1_ex3_5:114870707-114870729:+_5-1	4930519G04Rik	12.1688	7.57957	12.1657	10.3988	0.622866	0.854768	1.60548	1.16991
TTCTGATCTTCTATGACAA	4930519G04Rik_CCDS19574.1_ex5_5:114874308-114874330:-_5-4	4930519G04Rik	3.74707	13.5861	9.27469	9.85201	3.6258	1.06225	0.275801	0.941401
TGTCCAAGGATTCCACCTG	4930519G04Rik_CCDS19574.1_ex4_5:114872522-114872544:-_5-2	4930519G04Rik	16.0315	11.472	12.6435	17.8085	0.71559	1.40851	1.39745	0.70997
TTTCCCGGAACTTCCATGC	4930522H14Rik_CCDS18465.1_ex2_4:109524338-109524360:-_5-4	4930522H14Rik	18.8753	28.5367	18.8953	12.1344	1.51185	0.642188	0.66144	1.55718
AGGTGACCTCAGTAGCAAA	4930522H14Rik_CCDS18465.1_ex0_4:109505741-109505763:-_5-2	4930522H14Rik	6.35228	7.07902	8.27918	6.2383	1.11441	0.753492	0.897339	1.32715
TGATTGTAAATAGCCAGCA	4930522H14Rik_CCDS18465.1_ex2_4:109524324-109524346:+_5-3	4930522H14Rik	1.01935	8.85728	7.4111	7.07833	8.68918	0.955098	0.115086	1.04701
CGTAGAAGAAGCCGAAGAC	4930522H14Rik_CCDS18465.1_ex0_4:109505659-109505681:-_5-1	4930522H14Rik	2.54765	7.88912	2.96713	2.84648	3.09663	0.959337	0.322932	1.04239
TGATTTGCAAACGAAGGTA	4930522H14Rik_CCDS18465.1_ex3_4:109527931-109527953:-_5-5	4930522H14Rik	4.24361	5.1361	3.40516	4.97033	1.21032	1.45965	0.826231	0.685097
CACCACCAGGGGCAACCCC	4930523C07Rik_CCDS48410.1_ex0_1:160075257-160075279:-_5-1	4930523C07Rik	5.05612	15.8254	13.5514	11.5955	3.12995	0.855665	0.319494	1.16868
TGGCCGGCTACAGCAGCAA	4930523C07Rik_CCDS48410.1_ex0_1:160075305-160075327:-_5-3	4930523C07Rik	7.47432	9.67396	13.3205	12.4672	1.29429	0.935944	0.772622	1.06844
GCTGTTGGTTGCTCTTAGG	4930523C07Rik_CCDS48410.1_ex0_1:160075324-160075346:-_5-4	4930523C07Rik	17.4115	27.8913	18.4414	19.021	1.60189	1.03143	0.624264	0.969526
TGGCAACAGATGAAGAAGA	4930523C07Rik_CCDS48410.1_ex0_1:160075286-160075308:-_5-2	4930523C07Rik	1.01935	5.09659	3.20605	3.8767	4.99986	1.20918	0.200006	0.827005
TTTTCTTCTTGTTCTGGTC	4930523C07Rik_CCDS48410.1_ex0_1:160075345-160075367:-_5-5	4930523C07Rik	18.1144	12.203	10.8994	22.1196	0.673666	2.02944	1.48442	0.492747
TGGAAAGGGGCGGAATCCG	4930524B15Rik_CCDS24515.1_ex0_11:31965883-31965905:-_5-4	4930524B15Rik	14.5355	13.2963	13.4797	11.8332	0.914753	0.877852	1.09319	1.13914
GTGTCAGTGACCCCGGCCT	4930524B15Rik_CCDS24515.1_ex0_11:31965862-31965884:-_5-3	4930524B15Rik	28.4772	27.3446	25.7046	25.2658	0.960229	0.982927	1.04142	1.01737
GCCTCAAAGCAAGCAGCGG	4930524B15Rik_CCDS24515.1_ex0_11:31965803-31965825:+_5-2	4930524B15Rik	42.464	34.754	41.4815	45.054	0.818435	1.08612	1.22184	0.920706
GGGCGCTCTCGACCTCCGC	4930524B15Rik_CCDS24515.1_ex0_11:31965902-31965924:-_5-5	4930524B15Rik	11.9689	11.0636	12.532	16.9368	0.924363	1.35148	1.08183	0.739928
GCCTCGATGGCCGAAACCT	4930524B15Rik_CCDS24515.1_ex0_11:31965761-31965783:-_5-1	4930524B15Rik	6.73919	5.16245	5.24486	8.65536	0.766034	1.65026	1.30542	0.605967
CAGCAAATACTGGCGCCTC	4930524N10Rik_CCDS57783.1_ex0_X:154339905-154339927:-_5-4	4930524N10Rik	12.1302	13.3293	9.1632	7.61721	1.09885	0.831283	0.910038	1.20296
TTGGGAAGCTTACTACCAT	4930524N10Rik_CCDS57783.1_ex0_X:154339842-154339864:-_5-3	4930524N10Rik	2.57989	4.69483	4.38474	3.71028	1.81978	0.846181	0.549517	1.18178
CAGCCCTATAAACTCGACC	4930524N10Rik_CCDS57783.1_ex0_X:154339779-154339801:-_5-2	4930524N10Rik	21.861	9.45003	15.2	16.0254	0.432279	1.05431	2.31332	0.948491
TTGCAGCCTATTATCTTCA	4930524N10Rik_CCDS57783.1_ex0_X:154339947-154339969:-_5-5	4930524N10Rik	5.19154	1	3.85115	7.67269	0.192621	1.99231	5.19154	0.501929
TTTCTTGACGACATAGGCA	4930526D03Rik_CCDS17221.1_ex2_2:181697421-181697443:-_5-3	4930526D03Rik	6.68115	11.3007	11.7834	2.71176	1.69144	0.230134	0.591213	4.34529
ATGTTTCCACGCGAGTCGG	4930526D03Rik_CCDS17221.1_ex2_2:181697391-181697413:-_5-2	4930526D03Rik	13.2458	11.2678	15.8849	7.48249	0.850674	0.471045	1.17554	2.12294
GACCCGCGCACCTGGTCAC	4930526D03Rik_CCDS17221.1_ex2_2:181697349-181697371:-_5-1	4930526D03Rik	22.0093	11.1756	20.4642	15.2567	0.507768	0.745531	1.96941	1.34133
CTGGGCATTGACTAAGCAG	4930526D03Rik_CCDS17221.1_ex2_2:181697494-181697516:-_5-4	4930526D03Rik	14.3613	17.6959	10.2941	10.1056	1.23219	0.981689	0.811564	1.01865
GACCCTCCGAAGACAGGCT	4930526D03Rik_CCDS17221.1_ex2_2:181697511-181697533:-_5-5	4930526D03Rik	7.19703	5.41931	5.44396	9.58256	0.752992	1.76022	1.32804	0.568111
CTTCTTGGACTATCCCAAC	4930529M08Rik_CCDS50736.1_ex1_2:145947108-145947130:+_5-1	4930529M08Rik	2.74755	8.0406	11.9984	6.41264	2.92646	0.534457	0.34171	1.87106
GTCGAGTTCCCTGAACAAT	4930529M08Rik_CCDS50736.1_ex1_2:145947157-145947179:-_5-2	4930529M08Rik	16.8311	3.52908	8.91631	4.89108	0.209676	0.548554	4.76927	1.82297
ACATATTTGAGCCTAGGTA	4930529M08Rik_CCDS50736.1_ex3_2:145950810-145950832:+_5-4	4930529M08Rik	12.1946	6.35454	17.5812	12.8951	0.521093	0.73346	1.91904	1.3634
ACCGCCTTGAACACAGTCC	4930529M08Rik_CCDS50736.1_ex3_2:145950755-145950777:-_5-3	4930529M08Rik	13.6069	6.39406	18.4095	17.4677	0.469914	0.948844	2.12805	1.05391
ACATGGAATGTTCCCCACT	4930529M08Rik_CCDS50736.1_ex4_2:145951083-145951105:-_5-5	4930529M08Rik	1.04514	6.28868	5.72271	6.60284	6.01707	1.1538	0.166194	0.866704
TCCTATTGCAATGTCTAAC	4930538K18Rik_CCDS18574.1_ex3_4:119210911-119210933:+_5-4	4930538K18Rik	5.86219	5.18879	5.65899	1.97475	0.885129	0.348958	1.12978	2.86568
GAGCTACCTCTGGATACAA	4930538K18Rik_CCDS18574.1_ex1_4:119209396-119209418:-_5-1	4930538K18Rik	7.97086	10.9583	11.3931	10.0898	1.37479	0.885599	0.727383	1.12918
GCGTGGATGGGCCTCTGAA	4930538K18Rik_CCDS18574.1_ex2_4:119210005-119210027:-_5-3	4930538K18Rik	15.3157	4.31942	2.47336	2.27589	0.282025	0.920164	3.54578	1.08676
GTGGTTAGCACATAGATGA	4930538K18Rik_CCDS18574.1_ex2_4:119209974-119209996:+_5-2	4930538K18Rik	4.99809	10.0691	9.29859	8.81386	2.0146	0.947871	0.496377	1.055
ATTATTAATGCCTTGGCCC	4930538K18Rik_CCDS18574.1_ex4_4:119214066-119214088:-_5-5	4930538K18Rik	20.6874	15.7398	23.5782	26.0662	0.760842	1.10552	1.31433	0.904552
ACCTGCCGGTCCAAGGATC	4930539E08Rik_CCDS28586.1_ex10_17:28909818-28909840:+_5-5	4930539E08Rik	10.4277	6.40065	7.64205	6.50774	0.613809	0.851569	1.62917	1.1743
TCGTGCGATTTCTTCCTGA	4930539E08Rik_CCDS28586.1_ex10_17:28909449-28909471:+_5-4	4930539E08Rik	11.6594	8.00767	6.57487	6.46812	0.686798	0.983764	1.45603	1.0165
GAGGAACCGCTTCTGGCTG	4930539E08Rik_CCDS28586.1_ex7_17:28905461-28905483:+_5-1	4930539E08Rik	18.3659	17.6696	19.19	18.8863	0.962086	0.984174	1.03941	1.01608
GCCTTGCGCTTCAGCGGTC	4930539E08Rik_CCDS28586.1_ex10_17:28909364-28909386:+_5-3	4930539E08Rik	10.6276	13.7113	25.7444	26.9854	1.29015	1.0482	0.775103	0.954012
GGTCAGAATCTGGTCCCCC	4930539E08Rik_CCDS28586.1_ex9_17:28908369-28908391:+_5-2	4930539E08Rik	20.3391	10.5302	11.656	15.6292	0.517729	1.34088	1.93151	0.745781
CACCCAGAAGGCCACCCTA	4930544D05Rik_CCDS56785.1_ex1_11:70616225-70616247:+_5-4	4930544D05Rik	11.1435	5.44565	6.72618	5.26355	0.488683	0.782546	2.04632	1.27788
CAGAGCAGCACCTCTAACA	4930544D05Rik_CCDS56785.1_ex1_11:70616294-70616316:-_5-5	4930544D05Rik	6.52639	5.30076	11.2657	9.35274	0.812204	0.830195	1.23122	1.20454
CGACTTGTCGGATTCCAGG	4930544D05Rik_CCDS56785.1_ex1_11:70616202-70616224:-_5-3	4930544D05Rik	12.6589	7.52029	15.9327	14.068	0.59407	0.882966	1.6833	1.13255
TTCAGAGAGCTTAAGTCCC	4930544D05Rik_CCDS56785.1_ex1_11:70616178-70616200:+_5-2	4930544D05Rik	3.631	4.6158	5.51564	6.54736	1.27122	1.18705	0.786646	0.842422
TCACGAATATCTGGTGCAA	4930544D05Rik_CCDS56785.1_ex1_11:70616156-70616178:+_5-1	4930544D05Rik	10.1956	13.2766	10.7082	13.648	1.30219	1.27453	0.767938	0.784601
ACATAGTTCTCAAATACTG	4930544G11Rik_CCDS51801.1_ex0_6:65952889-65952911:-_5-1	4930544G11Rik	2.60568	5.68934	3.2618	1.63398	2.18344	0.500945	0.457994	1.99623
TGGGAACATCCCACATAAA	4930544G11Rik_CCDS51801.1_ex0_6:65953057-65953079:+_5-5	4930544G11Rik	2.49606	1	1	1	0.400632	1	2.49606	1
AAGCTATCAGGGTTGCCAA	4930544G11Rik_CCDS51801.1_ex0_6:65953036-65953058:-_5-4	4930544G11Rik	9.89252	10.5038	8.66146	10.3513	1.06179	1.1951	0.941802	0.836753
AGAACATCAGTGTCGGGAT	4930544G11Rik_CCDS51801.1_ex0_6:65953000-65953022:-_5-3	4930544G11Rik	8.2417	6.25575	9.10745	14.8209	0.759037	1.62733	1.31746	0.614502
GAAGTGGATGGAAAACAGG	4930544G11Rik_CCDS51801.1_ex0_6:65952920-65952942:+_5-2	4930544G11Rik	3.44399	6.26234	2.21851	4.51069	1.81834	2.03321	0.549953	0.491833
TTCGTCATGTGATGGAGAA	4930547C10Rik_CCDS18182.1_ex0_4:52610701-52610723:-_5-4	4930547C10Rik	5.64294	3.13391	11.4091	6.00848	0.555369	0.52664	1.8006	1.89883
ACGTTTCTCGCTTCAGAGG	4930547C10Rik_CCDS18182.1_ex0_4:52610318-52610340:+_5-3	4930547C10Rik	8.15142	2.25796	8.74906	5.78658	0.277002	0.661395	3.61009	1.51196
CCTCGTTGAGATTTCATGA	4930547C10Rik_CCDS18182.1_ex0_4:52610938-52610960:-_5-5	4930547C10Rik	5.65584	1.00659	5.31654	6.65039	0.177973	1.25089	5.61883	0.799433
GAAAGGAAGCGTTGCATGA	4930547C10Rik_CCDS18182.1_ex0_4:52610251-52610273:-_5-1	4930547C10Rik	4.24361	3.22612	7.84116	10.2562	0.76023	1.30799	1.31539	0.76453
CAGTGTTGTTCTAATGAAC	4930547C10Rik_CCDS18182.1_ex0_4:52610273-52610295:+_5-2	4930547C10Rik	2.5154	7.62567	4.40067	6.56321	3.03159	1.49141	0.32986	0.670505
CTCCCCAAAGGCAGACGTG	4930548H24Rik_CCDS19184.1_ex0_5:31486210-31486232:+_5-3	4930548H24Rik	6.12013	3.56201	7.14828	2.10155	0.582016	0.293993	1.71817	3.40144
GCATGCATTGAGGTGAGTC	4930548H24Rik_CCDS19184.1_ex0_5:31486266-31486288:-_5-4	4930548H24Rik	14.026	3.40395	14.8735	9.40029	0.242688	0.632018	4.12052	1.58223
CTACTAACTTAGTCCTAGC	4930548H24Rik_CCDS19184.1_ex0_5:31486102-31486124:-_5-1	4930548H24Rik	10.6857	5.80131	4.43252	4.34427	0.542904	0.980089	1.84195	1.02032
TAAGATACGTTGATGGCTG	4930548H24Rik_CCDS19184.1_ex1_5:31487307-31487329:-_5-5	4930548H24Rik	10.1827	3.03512	6.96511	8.91688	0.298066	1.28022	3.35496	0.781115
GATGGGACTTCGCACAGCT	4930548H24Rik_CCDS19184.1_ex0_5:31486150-31486172:-_5-2	4930548H24Rik	16.9666	17.4456	20.0581	31.8037	1.02824	1.58558	0.972539	0.630683
ACTGAACATCAGCCGTTCA	4930549C01Rik_CCDS18808.1_ex1_4:136612902-136612924:-_5-5	4930549C01Rik	13.1039	3.04171	13.0178	6.57114	0.232123	0.50478	4.30807	1.98106
CTGTTGCTGAGCAACTGGC	4930549C01Rik_CCDS18808.1_ex0_4:136610627-136610649:+_5-1	4930549C01Rik	11.3434	20.304	21.7942	16.3028	1.78994	0.748032	0.558679	1.33684
AATGCTTGCTTCGCCCTCC	4930549C01Rik_CCDS18808.1_ex1_4:136612872-136612894:+_5-3	4930549C01Rik	105.24	83.3072	87.1635	85.7162	0.791589	0.983395	1.26328	1.01689
TCTTGGGGATCCTAGGAGG	4930549C01Rik_CCDS18808.1_ex1_4:136612779-136612801:+_5-2	4930549C01Rik	1.00645	2.02085	1	1	2.00791	1	0.498031	1
TTCAAGGACCTTATCCTGG	4930549C01Rik_CCDS18808.1_ex1_4:136612887-136612909:-_5-4	4930549C01Rik	6.0105	12.1438	6.12888	9.63804	2.02042	1.57256	0.494945	0.635905
CCACCACTCCGCTTTCAAG	4930550C14Rik_CCDS23183.1_ex4_9:53422897-53422919:-_5-5	4930550C14Rik	28.5288	8.88363	22.288	14.3295	0.311392	0.642925	3.21139	1.55539
TGTTGTCCTCCACCTGGGG	4930550C14Rik_CCDS23183.1_ex3_9:53421695-53421717:-_5-3	4930550C14Rik	30.0377	28.6157	31.1361	20.8041	0.95266	0.668165	1.04969	1.49664
TGTACCTCACTATCTGACG	4930550C14Rik_CCDS23183.1_ex1_9:53411804-53411826:-_5-1	4930550C14Rik	7.52591	5.35345	13.862	11.2388	0.711336	0.810766	1.40581	1.2334
ACCCAACCTGAATCGGACT	4930550C14Rik_CCDS23183.1_ex2_9:53414368-53414390:-_5-2	4930550C14Rik	15.1352	9.35124	12.309	11.4845	0.617849	0.933017	1.61852	1.07179
ATCGCCGTGTAGAGAACAA	4930550C14Rik_CCDS23183.1_ex3_9:53421725-53421747:+_5-4	4930550C14Rik	4.36613	4.20087	3.62019	5.47751	0.96215	1.51305	1.03934	0.660918
GTCTGTGGCATCGAAGTAA	4930550L24Rik_CCDS40985.1_ex0_X:58919287-58919309:+_5-4	4930550L24Rik	4.78528	9.39735	11.3454	11.1596	1.9638	0.983627	0.509217	1.01665
ATTAACTTGGTGCGGAGGC	4930550L24Rik_CCDS40985.1_ex0_X:58919097-58919119:-_5-2	4930550L24Rik	14.1228	17.36	23.2437	30.0761	1.22922	1.29395	0.813522	0.77283
GATCCGCCCATCATAGGTG	4930550L24Rik_CCDS40985.1_ex0_X:58919356-58919378:-_5-5	4930550L24Rik	12.4203	13.0988	9.80032	15.2567	1.05462	1.55676	0.948207	0.642361
GCCTGTGAATGCTTGGAAG	4930550L24Rik_CCDS40985.1_ex0_X:58919266-58919288:+_5-3	4930550L24Rik	12.4977	4.16135	5.60325	11.3736	0.332969	2.02982	3.00328	0.492655
GGAGGTCAGAGTACCTCAA	4930550L24Rik_CCDS40985.1_ex0_X:58919074-58919096:+_5-1	4930550L24Rik	1	2.83095	3.15031	6.60284	2.83095	2.09594	0.353238	0.477114
GGGTTGAAGTATTTCTAGC	4930555G01Rik_CCDS49383.1_ex1_14:5051575-5051597:-_5-2	4930555G01Rik	16.4571	6.59823	10.1189	13.751	0.400935	1.35895	2.49417	0.735865
GTTCATCGATGTTATCAGT	4930557A04Rik_CCDS52999.1_ex0_X:9849997-9850019:-_5-5	4930557A04Rik	19.5718	12.6114	15.4787	10.6128	0.644367	0.685637	1.55191	1.4585
ATTCTTGAGCTGACTGTCA	4930557A04Rik_CCDS52999.1_ex0_X:9849918-9849940:+_5-3	4930557A04Rik	7.58395	3.20636	10.1348	7.36362	0.422783	0.726567	2.36528	1.37634
CAGGTTTCTTTCTTGAAGA	4930557A04Rik_CCDS52999.1_ex0_X:9849831-9849853:-_5-1	4930557A04Rik	1	1	4.09007	3.66273	1	0.895519	1	1.11667
TTGGCTTGGACTTCTGCTC	4930557A04Rik_CCDS52999.1_ex0_X:9849979-9850001:-_5-4	4930557A04Rik	22.4091	24.8748	16.4424	17.2062	1.11003	1.04646	0.900876	0.955606
GCATATCCGTAAACAAAAC	4930557A04Rik_CCDS52999.1_ex0_X:9849877-9849899:-_5-2	4930557A04Rik	2.72821	4.18111	2.78396	6.32547	1.53255	2.27211	0.652507	0.440119
CTGCTGCACTTGCGAATGA	4930558K02Rik_CCDS56649.1_ex1_1:161949611-161949633:+_5-1	4930558K02Rik	11.7497	11.9396	14.8894	11.3815	1.01616	0.764404	0.984094	1.30821
ATCAAAAAGTGAAAACGGT	4930558K02Rik_CCDS56649.1_ex3_1:161957088-161957110:-_5-2	4930558K02Rik	2.63148	7.12512	5.38025	4.69296	2.70765	0.872256	0.369324	1.14645
AATCCAGACTTCCTATCAA	4930558K02Rik_CCDS56649.1_ex4_1:161964821-161964843:-_5-3	4930558K02Rik	2.59923	5.59055	1.86809	2.96535	2.15084	1.58737	0.464934	0.629971
CAAAGGAGGAGTGGTACCT	4930558K02Rik_CCDS56649.1_ex4_1:161964889-161964911:+_5-5	4930558K02Rik	3.52782	3.27881	1.89994	4.41559	0.929414	2.32407	1.07595	0.43028
GTTCTGACTTCGTACAAGA	4930558K02Rik_CCDS56649.1_ex4_1:161964869-161964891:-_5-4	4930558K02Rik	3.2054	1	2.23443	5.75488	0.311974	2.57554	3.2054	0.388268
CGTGTAGGATACACCACGA	4930563D23Rik_CCDS28335.1_ex0_16:92321169-92321191:+_5-3	4930563D23Rik	8.33842	13.8891	11.6639	7.69646	1.66567	0.659852	0.600357	1.51549
TTACATTCACACACCATCG	4930563D23Rik_CCDS28335.1_ex0_16:92321183-92321205:-_5-4	4930563D23Rik	5.41724	6.78264	5.81828	4.162	1.25205	0.715332	0.798692	1.39795
TGAGATCGCTGCAACACAA	4930563D23Rik_CCDS28335.1_ex0_16:92321280-92321302:-_5-5	4930563D23Rik	10.5051	3.25905	10.9949	8.061	0.310234	0.733156	3.22337	1.36397
GTAGGACTTGGCCACTCCC	4930563D23Rik_CCDS28335.1_ex0_16:92320903-92320925:+_5-1	4930563D23Rik	7.28086	18.0911	9.11541	12.5227	2.48474	1.37379	0.402456	0.727913
ATTGCGTGTTCCCCGGGAG	4930563D23Rik_CCDS28335.1_ex0_16:92320915-92320937:-_5-2	4930563D23Rik	36.1316	19.0461	29.1849	41.0599	0.527131	1.40689	1.89706	0.710789
TGAGGAAGCAATACTGCAA	4930564B18Rik_CCDS56969.1_ex0_14:75658899-75658921:+_5-3	4930564B18Rik	8.10628	9.14707	6.4554	5.06542	1.12839	0.78468	0.886215	1.27441
GACCCTATAGACTCATCCT	4930564B18Rik_CCDS56969.1_ex0_14:75658800-75658822:-_5-2	4930564B18Rik	11.6788	9.21293	4.55199	4.73258	0.788862	1.03967	1.26765	0.96184
AGCTTCTTTTCTTTGAGAT	4930564B18Rik_CCDS56969.1_ex0_14:75658962-75658984:-_5-5	4930564B18Rik	8.79627	1.69813	5.96959	8.24327	0.193051	1.38088	5.17997	0.724178
GAACGTCTGTTTGATGCCG	4930564B18Rik_CCDS56969.1_ex0_14:75658783-75658805:+_5-1	4930564B18Rik	9.11225	20.1723	15.9486	24.9329	2.21376	1.56333	0.451721	0.639661
CTGTTTCAAGCAACATGCA	4930564B18Rik_CCDS56969.1_ex0_14:75658930-75658952:+_5-4	4930564B18Rik	8.203	18.9078	7.13235	14.3295	2.30498	2.00909	0.433843	0.497738
AATCAGAGCAGGCGGTGAA	4930564D02Rik_CCDS57251.1_ex1_3:105078338-105078360:+_5-1	4930564D02Rik	6.59087	5.96596	15.1602	9.09915	0.905185	0.600202	1.10475	1.66611
GTGTGGAGTTGTGGAAGGC	4930564D02Rik_CCDS57251.1_ex1_3:105078394-105078416:+_5-3	4930564D02Rik	12.588	9.10755	6.18462	4.36804	0.723511	0.706274	1.38215	1.41588
CTGCAAGGCAGCATCCAGC	4930564D02Rik_CCDS57251.1_ex1_3:105078367-105078389:+_5-2	4930564D02Rik	29.0317	29.7683	21.3005	21.6996	1.02537	1.01874	0.975256	0.981607
GGGCTCTGACAAAGAGCAA	4930564D02Rik_CCDS57251.1_ex1_3:105078479-105078501:-_5-5	4930564D02Rik	5.46883	1.82327	4.25731	6.30169	0.333393	1.4802	2.99946	0.675582
AGCAGAACCGGTTGGTTGC	4930564D02Rik_CCDS57251.1_ex1_3:105078424-105078446:+_5-4	4930564D02Rik	9.3057	10.8002	7.61816	11.96	1.1606	1.56993	0.861623	0.63697
TTTCGGCTGGGGCACTTAC	4930567H17Rik_CCDS53088.1_ex0_X:70394522-70394544:+_5-4	4930567H17Rik	6.97134	6.22282	17.4697	10.8585	0.89263	0.621558	1.12029	1.60886
CAACGTCCGGCCATATCTA	4930567H17Rik_CCDS53088.1_ex0_X:70394379-70394401:+_5-1	4930567H17Rik	7.21638	4.54994	9.27469	6.29377	0.630501	0.678596	1.58604	1.47363
CTGCAGGCAACCCCTCCAT	4930567H17Rik_CCDS53088.1_ex0_X:70394576-70394598:-_5-5	4930567H17Rik	14.9482	12.3875	15.415	11.6192	0.828694	0.753761	1.20672	1.32668
CTATTGATATGGACGTACC	4930567H17Rik_CCDS53088.1_ex0_X:70394429-70394451:-_5-3	4930567H17Rik	9.79579	5.47858	4.65552	5.52506	0.559279	1.18678	1.78801	0.842618
GGCTGGTGCGCTCATACCC	4930567H17Rik_CCDS53088.1_ex0_X:70394411-70394433:+_5-2	4930567H17Rik	16.6119	9.12731	14.1965	18.0383	0.549445	1.27062	1.82002	0.787019
AAGTTCCTTCCCATAAGAC	4930568D16Rik_CCDS50575.1_ex1_2:35355583-35355605:+_5-4	4930568D16Rik	9.88607	8.23818	5.18115	1.57059	0.833312	0.303135	1.20003	3.29886
GAGGACCCAACTCAAAGTA	4930568D16Rik_CCDS50575.1_ex0_2:35354908-35354930:+_5-1	4930568D16Rik	6.14592	3.10757	5.38025	4.58201	0.505631	0.851635	1.97773	1.17421
CTGATGTTATAGCAACAAC	4930568D16Rik_CCDS50575.1_ex1_2:35355616-35355638:-_5-5	4930568D16Rik	1.00645	2.49506	1	1	2.47907	1	0.403377	1
GCTGATAAGTACTTCATGG	4930568D16Rik_CCDS50575.1_ex0_2:35354978-35355000:-_5-2	4930568D16Rik	6.2362	12.8353	6.90936	7.12587	2.05819	1.03134	0.485863	0.969615
ACTTTATGAAGCGTCTCAG	4930568D16Rik_CCDS50575.1_ex0_2:35355001-35355023:+_5-3	4930568D16Rik	6.00406	1.00659	4.74312	5.16845	0.167651	1.08967	5.96477	0.917708
GCAGGACCCCACATGTGCC	4930571K23Rik_CCDS52394.1_ex0_7:125369132-125369154:-_5-2	4930571K23Rik	10.0924	21.5093	20.9819	18.1889	2.13123	0.866885	0.469212	1.15356
AAGACTGTCCGTAGTACCT	4930571K23Rik_CCDS52394.1_ex0_7:125369180-125369202:+_5-4	4930571K23Rik	1	1	1	1	1	1	1	1
TTACCCAGCTTAGAGGTCC	4930571K23Rik_CCDS52394.1_ex0_7:125369114-125369136:+_5-1	4930571K23Rik	22.8798	14.0011	20.7828	21.2954	0.611939	1.02467	1.63415	0.975928
TGAATGGTTGCTGAATGGC	4930571K23Rik_CCDS52394.1_ex0_7:125369149-125369171:-_5-3	4930571K23Rik	18.7915	24.0318	25.5135	33.3253	1.27887	1.30618	0.781943	0.765589
GTGCTCTGGGGTGTTCCCA	4930571K23Rik_CCDS52394.1_ex0_7:125369197-125369219:-_5-5	4930571K23Rik	11.1629	6.63116	1.01593	2.0223	0.594037	1.99059	1.6834	0.502363
TCTAAAACCTGGCGCCCTG	4930578C19Rik_CCDS30038.1_ex3_X:18447742-18447764:-_5-3	4930578C19Rik	10.2472	17.3732	17.6131	6.10357	1.69541	0.346536	0.589828	2.8857
CAAATGGATGTCCCGATGC	4930578C19Rik_CCDS30038.1_ex4_X:18461050-18461072:+_5-5	4930578C19Rik	18.3917	28.1745	27.5841	24.5763	1.53191	0.890957	0.652778	1.12239
CGCAGGTTTGACAACTCAC	4930578C19Rik_CCDS30038.1_ex3_X:18447826-18447848:-_5-4	4930578C19Rik	8.47384	14.6992	13.3443	18.4663	1.73466	1.38383	0.576483	0.722633
CAAAGACTCTTGGACCGTG	4930578C19Rik_CCDS30038.1_ex2_X:18423663-18423685:-_5-1	4930578C19Rik	13.6843	14.8507	9.77643	14.599	1.08524	1.49328	0.921456	0.669666
AGCGCATCCTTCAGAAAAC	4930578C19Rik_CCDS30038.1_ex3_X:18447630-18447652:-_5-2	4930578C19Rik	6.50704	3.02195	3.77947	7.38739	0.464412	1.95461	2.15326	0.511611
AAAGGCTTCCCATGGGTCG	4930578I06Rik_CCDS36950.1_ex2_14:63986133-63986155:-_5-5	4930578I06Rik	11.5498	34.3259	23.1561	21.2875	2.972	0.919304	0.336474	1.08778
ACAGAGGCTGTGACAATAC	4930578I06Rik_CCDS36950.1_ex1_14:63973504-63973526:-_5-3	4930578I06Rik	11.0661	17.3666	9.56936	10.6762	1.56934	1.11566	0.637209	0.896328
TACCAGTATGTCCTGAGCC	4930578I06Rik_CCDS36950.1_ex1_14:63973384-63973406:-_5-1	4930578I06Rik	16.6893	6.57189	13.7664	18.0621	0.393779	1.31204	2.53949	0.762173
GTTATGGGAATAGTCACAG	4930578I06Rik_CCDS36950.1_ex1_14:63973429-63973451:+_5-2	4930578I06Rik	1.98018	4.88583	3.20605	4.36804	2.46737	1.36244	0.40529	0.73398
ACAGGCTGCTCCATCACAG	4930578I06Rik_CCDS36950.1_ex1_14:63973519-63973541:-_5-4	4930578I06Rik	11.524	4.8529	8.1199	12.483	0.421113	1.53734	2.37466	0.650474
GGTCTCATTCCTCTCGGAA	4930579F01Rik_CCDS51081.1_ex6_3:138183689-138183711:+_5-5	4930579F01Rik	15.7994	11.169	16.8087	12.38	0.706928	0.736523	1.41457	1.35773
GTGCACATTCCCAACTACC	4930579F01Rik_CCDS51081.1_ex4_3:138176472-138176494:-_5-1	4930579F01Rik	10.331	21.7661	22.9809	17.8481	2.10687	0.776651	0.474637	1.28758
GACGCGATGAGCAACAGAA	4930579F01Rik_CCDS51081.1_ex4_3:138176511-138176533:-_5-2	4930579F01Rik	6.66181	3.31174	3.66797	2.95743	0.497123	0.806284	2.01157	1.24026
AGAGAGACTCACCCGACTG	4930579F01Rik_CCDS51081.1_ex6_3:138183571-138183593:+_5-4	4930579F01Rik	4.39192	5.63665	8.14379	9.115	1.28341	1.11926	0.779173	0.893449
AATCCCTTGGTGAAAAATA	4930579F01Rik_CCDS51081.1_ex5_3:138179497-138179519:-_5-3	4930579F01Rik	1.0129	3.04171	2.30611	2.62459	3.00298	1.1381	0.333003	0.878658
AGCGGGTCCACGGTTGGAC	4930579G24Rik_CCDS50936.1_ex0_3:79629307-79629329:-_5-3	4930579G24Rik	29.4122	17.8144	23.0685	12.0234	0.605682	0.521204	1.65103	1.91863
TTGGACCGGGACTCCTGCT	4930579G24Rik_CCDS50936.1_ex0_3:79629294-79629316:-_5-2	4930579G24Rik	16.5474	8.16573	16.5698	11.6906	0.493475	0.705534	2.02644	1.41737
GCAGCTCCACTTGCTCCAG	4930579G24Rik_CCDS50936.1_ex0_3:79629324-79629346:-_5-4	4930579G24Rik	14.4903	24.7233	21.1969	21.4698	1.7062	1.01287	0.586099	0.987292
CATGCCAGTGAGTTTGGGC	4930579G24Rik_CCDS50936.1_ex0_3:79629265-79629287:+_5-1	4930579G24Rik	23.0153	29.1887	17.2786	18.2681	1.26823	1.05727	0.788498	0.945832
TGAGCTGATACCGCAGACG	4930579G24Rik_CCDS50936.1_ex1_3:79631160-79631182:-_5-5	4930579G24Rik	4.24361	5.36662	7.77744	10.5335	1.26464	1.35437	0.790741	0.73835
TCGGGCATTTCCATCCCAA	4930590J08Rik_CCDS51853.1_ex0_6:91914860-91914882:+_5-1	4930590J08Rik	6.99068	3.08122	11.0507	6.67416	0.440762	0.603959	2.2688	1.65574
ATATTTCCCGAGGGATAGC	4930590J08Rik_CCDS51853.1_ex6_6:91923011-91923033:-_5-5	4930590J08Rik	7.95796	7.97474	8.75703	6.40472	1.00211	0.73138	0.997896	1.36728
ACGTACTTGCCCCCACTGG	4930590J08Rik_CCDS51853.1_ex0_6:91915081-91915103:-_5-3	4930590J08Rik	28.3289	31.3358	31.4547	27.0488	1.10615	0.85993	0.904041	1.16289
CTGCGGGCATTAGTGTAGG	4930590J08Rik_CCDS51853.1_ex0_6:91915059-91915081:-_5-2	4930590J08Rik	13.8584	13.5664	20.3607	18.2048	0.978931	0.894112	1.02152	1.11843
CCGAAAGGATCTTATGGAG	4930590J08Rik_CCDS51853.1_ex5_6:91919055-91919077:+_5-4	4930590J08Rik	7.81609	2.09989	4.69534	5.12882	0.268662	1.09232	3.72215	0.915481
ATGCCTTACATTCCCTAAA	4930595M18Rik_CCDS53123.1_ex3_X:81457773-81457795:-_5-4	4930595M18Rik	1.01935	3.10757	5.10151	1.46756	3.04859	0.287672	0.32802	3.47618
CTGGATGGTTGTAAACTGA	4930595M18Rik_CCDS53123.1_ex3_X:81457744-81457766:-_5-3	4930595M18Rik	7.10675	3.41712	8.64553	4.73258	0.480827	0.547402	2.07975	1.82681
GTATGTATACATCACCAAG	4930595M18Rik_CCDS53123.1_ex3_X:81457866-81457888:+_5-5	4930595M18Rik	13.4972	7.50712	6.90936	6.80096	0.556196	0.984311	1.79793	1.01594
GAAGACTGGGTCTTGAATC	4930595M18Rik_CCDS53123.1_ex3_X:81457499-81457521:+_5-1	4930595M18Rik	1	1	1	1	1	1	1	1
ACCCGATTGTAGCTCGGGA	4930595M18Rik_CCDS53123.1_ex3_X:81457685-81457707:-_5-2	4930595M18Rik	11.582	9.52248	11.8869	14.2423	0.822177	1.19815	1.21628	0.834618
GGTCCCCACTCTGCAGGGA	4930596D02Rik_CCDS49447.1_ex1_14:35811541-35811563:+_5-2	4930596D02Rik	16.1089	20.0998	24.4144	16.8972	1.24775	0.692097	0.801444	1.44488
ATCCGCCCCAGAAGATCCA	4930596D02Rik_CCDS49447.1_ex1_14:35811627-35811649:-_5-4	4930596D02Rik	16.3024	22.3128	20.0899	17.127	1.36869	0.852515	0.730628	1.173
GCAGACACGTTGAAAAAGC	4930596D02Rik_CCDS49447.1_ex1_14:35811578-35811600:-_5-3	4930596D02Rik	7.7774	7.48736	7.34738	7.91835	0.962707	1.07771	1.03874	0.927893
GGCGGATACATTCTCACCC	4930596D02Rik_CCDS49447.1_ex1_14:35811641-35811663:+_5-5	4930596D02Rik	4.70145	7.81008	9.94368	10.9615	1.66121	1.10236	0.601972	0.907147
TGTGTTCAGGAAGCTACAA	4930596D02Rik_CCDS49447.1_ex0_14:35810196-35810218:+_5-1	4930596D02Rik	8.30618	11.1756	8.59775	9.77276	1.34546	1.13667	0.743242	0.879766
GAACTGAAACCCGAGGACC	4931406B18Rik_CCDS21172.1_ex3_7:43499251-43499273:-_5-1	4931406B18Rik	8.66085	3.10757	8.72517	3.41707	0.358807	0.391633	2.78702	2.55341
GGGATGGCTGGTACCAACA	4931406B18Rik_CCDS21172.1_ex4_7:43501136-43501158:+_5-4	4931406B18Rik	12.2849	9.27879	11.4728	7.31607	0.7553	0.637689	1.32398	1.56816
GCCTATAGCTCACAGCCAT	4931406B18Rik_CCDS21172.1_ex4_7:43501177-43501199:+_5-5	4931406B18Rik	9.42178	5.95279	16.8645	12.2215	0.631812	0.72469	1.58275	1.3799
CTGTGGAGAGATCACCCAT	4931406B18Rik_CCDS21172.1_ex4_7:43501108-43501130:+_5-3	4931406B18Rik	5.66873	4.16794	9.00391	7.1655	0.735251	0.79582	1.36008	1.25656
TCCCAGAAAGTAGTGTGGC	4931406B18Rik_CCDS21172.1_ex3_7:43499406-43499428:-_5-2	4931406B18Rik	9.97635	16.8265	14.3	13.9967	1.68664	0.978786	0.592894	1.02167
ATGGCTCCTTTGTTAAATC	4931406C07Rik_CCDS22835.1_ex6_9:15297860-15297882:+_5-5	4931406C07Rik	2.68951	4.9978	4.23342	3.74198	1.85825	0.883914	0.53814	1.13133
CAGGTCCATTTCAGACGCT	4931406C07Rik_CCDS22835.1_ex4_9:15294445-15294467:-_5-2	4931406C07Rik	14.4452	8.77166	13.8063	15.4628	0.607238	1.11998	1.6468	0.892871
TTACAAGAGGCAATAAGTA	4931406C07Rik_CCDS22835.1_ex5_9:15294696-15294718:+_5-4	4931406C07Rik	2.02532	1	1.89994	2.13325	0.49375	1.1228	2.02532	0.890634
GAGCTTTTATCCTTGGAGC	4931406C07Rik_CCDS22835.1_ex4_9:15294469-15294491:-_5-3	4931406C07Rik	7.85478	8.14598	11.6798	16.1602	1.03707	1.38359	0.964253	0.722756
TTGAACAATTGGCATGAAC	4931406C07Rik_CCDS22835.1_ex3_9:15292158-15292180:+_5-1	4931406C07Rik	1.99307	8.98242	4.14582	7.40324	4.50682	1.78571	0.221886	0.56
TAGGATCGCACTTCCTGAA	4931406P16Rik_CCDS21139.1_ex8_7:34257393-34257415:-_5-3	4931406P16Rik	12.2849	14.2184	20.0899	9.9788	1.15739	0.496707	0.864015	2.01326
CGTGCTAGACCTAAACCGC	4931406P16Rik_CCDS21139.1_ex5_7:34248118-34248140:-_5-1	4931406P16Rik	10.3439	11.7354	11.202	7.12587	1.13453	0.636125	0.881426	1.57202
TGTGCCCGTCCATGTGGCG	4931406P16Rik_CCDS21139.1_ex7_7:34256458-34256480:-_5-2	4931406P16Rik	29.8572	24.6838	43.1539	44.8796	0.82673	1.03999	1.20958	0.961548
TGTGAGGAACGTACTAGCA	4931406P16Rik_CCDS21139.1_ex12_7:34284902-34284924:+_5-5	4931406P16Rik	4.36613	5.26124	8.67739	9.25765	1.20501	1.06687	0.829867	0.937321
GCTGTGCGATCCTGGCGAG	4931406P16Rik_CCDS21139.1_ex11_7:34263561-34263583:-_5-4	4931406P16Rik	23.6472	18.3479	13.4081	19.4014	0.775902	1.447	1.28882	0.691087
CAAGCTTGGTAGGTGTAAC	4931408C20Rik_CCDS14856.1_ex0_1:26685448-26685470:-_5-4	4931408C20Rik	9.71841	9.95717	14.2761	5.38242	1.02457	0.377022	0.976021	2.65237
ATCCAGTGAGATTCCCAAT	4931408C20Rik_CCDS14856.1_ex0_1:26684151-26684173:-_5-1	4931408C20Rik	7.10031	2.27113	7.03678	4.47899	0.319863	0.636511	3.12634	1.57106
GGATATGCCCCATAAAAGT	4931408C20Rik_CCDS14856.1_ex0_1:26685641-26685663:+_5-5	4931408C20Rik	7.48722	1	4.01839	3.09215	0.133561	0.769499	7.48722	1.29955
ACAGTTGTTGCACTCAAGC	4931408C20Rik_CCDS14856.1_ex0_1:26684268-26684290:+_5-2	4931408C20Rik	15.6188	12.7299	13.9974	14.6227	0.815039	1.04468	1.22694	0.957235
GCTGTGTCAGTTCACTAGA	4931408C20Rik_CCDS14856.1_ex0_1:26685055-26685077:+_5-3	4931408C20Rik	18.8302	20.3633	10.5171	18.7833	1.08142	1.78597	0.924712	0.559918
TGACGTGCCTTCACGGCGC	4931409K22Rik_CCDS51435.1_ex16_5:24553587-24553609:+_5-4	4931409K22Rik	9.57654	24.2096	32.0042	23.5144	2.52801	0.734727	0.395568	1.36105
CGAGGATTGAGCCGGACTG	4931409K22Rik_CCDS51435.1_ex15_5:24552731-24552753:-_5-3	4931409K22Rik	24.1567	11.7815	18.3378	13.6559	0.487714	0.744685	2.05038	1.34285
CGCCTGAATACCCTTAACC	4931409K22Rik_CCDS51435.1_ex13_5:24550760-24550782:-_5-2	4931409K22Rik	11.4208	13.1976	14.4195	14.0284	1.15557	0.972876	0.865374	1.02788
CGGCGCCTTCTGGACGGTG	4931409K22Rik_CCDS51435.1_ex17_5:24554530-24554552:-_5-5	4931409K22Rik	15.3093	27.8583	19.5245	25.4559	1.8197	1.3038	0.54954	0.766991
ACCGAGGGACCCGACATGA	4931409K22Rik_CCDS51435.1_ex13_5:24550643-24550665:-_5-1	4931409K22Rik	19.0107	16.8595	12.7948	20.1939	0.886839	1.57829	1.1276	0.633599
CCTTGGACGAGTCAGGCGC	4931414P19Rik_CCDS27094.1_ex4_14:54591228-54591250:-_5-1	4931414P19Rik	13.8906	14.8046	19.8749	15.5975	1.0658	0.784783	0.938264	1.27424
CACATTATCTACCAGCGGG	4931414P19Rik_CCDS27094.1_ex5_14:54595509-54595531:-_5-5	4931414P19Rik	9.27346	16.7277	13.0019	12.6812	1.80383	0.975332	0.554376	1.02529
GGTTCAATACAACGAGTGC	4931414P19Rik_CCDS27094.1_ex4_14:54591391-54591413:-_5-3	4931414P19Rik	9.40243	24.9802	13.9178	15.3994	2.65678	1.10645	0.376396	0.903788
GTTGGCCCGCGCAAGCCCC	4931414P19Rik_CCDS27094.1_ex5_14:54595458-54595480:+_5-4	4931414P19Rik	19.9522	15.3973	16.3548	23.9185	0.77171	1.46248	1.29582	0.68377
CACACAATTGGCTATCCAG	4931414P19Rik_CCDS27094.1_ex4_14:54591338-54591360:-_5-2	4931414P19Rik	8.20945	19.0131	11.648	17.9829	2.316	1.54386	0.431778	0.647728
AGAGCAAATGGGAAACGAG	4931417E11Rik_CCDS39520.1_ex0_6:73469359-73469381:+_5-3	4931417E11Rik	4.25651	4.41821	3.76354	1.61021	1.03799	0.427844	0.9634	2.3373
CGACATGAGTGGATGACAA	4931417E11Rik_CCDS39520.1_ex0_6:73469217-73469239:+_5-2	4931417E11Rik	16.2895	4.27332	18.8555	11.8253	0.262336	0.627153	3.8119	1.59451
GCCAGTCATAAAGTTCCGG	4931417E11Rik_CCDS39520.1_ex0_6:73469407-73469429:+_5-4	4931417E11Rik	9.84093	9.44345	11.9586	10.7951	0.959609	0.902703	1.04209	1.10778
GTTCCGGGGGGTCCGTGCA	4931417E11Rik_CCDS39520.1_ex0_6:73469419-73469441:+_5-5	4931417E11Rik	22.3704	22.0757	18.4732	24.9012	0.986825	1.34796	1.01335	0.74186
CGAACACGATAGTGTACAG	4931417E11Rik_CCDS39520.1_ex0_6:73469104-73469126:+_5-1	4931417E11Rik	7.44853	3.3315	3.16623	6.9119	0.447269	2.18301	2.23579	0.458084
TATAGCGGGAATTTAGCAA	4931423N10Rik_CCDS50517.1_ex2_2:23212764-23212786:+_5-5	4931423N10Rik	6.6876	3.23271	4.15378	2.15702	0.483388	0.519291	2.06873	1.9257
CTTAAGGCTGTCCAAAGCT	4931423N10Rik_CCDS50517.1_ex2_2:23212653-23212675:+_5-4	4931423N10Rik	18.2949	20.6663	19.1024	14.0918	1.12962	0.737697	0.885257	1.35557
CTATGGTATACCTTCATCA	4931423N10Rik_CCDS50517.1_ex1_2:23212497-23212519:-_5-3	4931423N10Rik	5.35276	4.4248	5.70678	4.43937	0.82664	0.777911	1.20972	1.28549
TGATATATCTCTGGAGGCG	4931423N10Rik_CCDS50517.1_ex1_2:23212436-23212458:+_5-2	4931423N10Rik	21.6224	5.64982	24.7808	19.4172	0.261295	0.783561	3.82709	1.27623
TTAATATCGCAGAAACCCA	4931423N10Rik_CCDS50517.1_ex0_2:23207912-23207934:-_5-1	4931423N10Rik	4.23716	1.86279	3.58037	3.34574	0.439631	0.934469	2.27464	1.07013
GCCCTGCGGCCAACTAACA	4931428F04Rik_CCDS22596.1_ex5_8:105285381-105285403:-_5-2	4931428F04Rik	7.72581	13.4478	16.7848	14.2899	1.74064	0.851358	0.574503	1.17459
TCGCATCCCCGTCCAATCG	4931428F04Rik_CCDS22596.1_ex5_8:105285502-105285524:+_5-3	4931428F04Rik	20.4359	25.6981	23.2915	24.2672	1.2575	1.04189	0.795229	0.959792
AAATAGTACTGGCCGGCGG	4931428F04Rik_CCDS22596.1_ex5_8:105285535-105285557:-_5-4	4931428F04Rik	27.1036	34.9977	26.9391	32.1762	1.29126	1.19441	0.77444	0.837236
TGCATGTATTTGCGCACGG	4931428F04Rik_CCDS22596.1_ex4_8:105285051-105285073:+_5-1	4931428F04Rik	15.3222	3.19978	9.17116	12.5385	0.208833	1.36717	4.78852	0.731439
GCTCTCGCTGCGACGCATG	4931428F04Rik_CCDS22596.1_ex5_8:105285567-105285589:+_5-5	4931428F04Rik	11.7497	9.78593	5.48378	9.82031	0.832867	1.79079	1.20067	0.558413
CCAGTTGGGATCATATCGG	4931429I11Rik_CCDS40592.1_ex6_9:40944808-40944830:+_5-5	4931429I11Rik	22.1189	22.0954	14.1885	11.4132	0.998939	0.804395	1.00106	1.24317
ACTACGCACCTGTTCGAGG	4931429I11Rik_CCDS40592.1_ex6_9:40944331-40944353:+_5-1	4931429I11Rik	40.6197	35.5905	42.3098	36.7012	0.876187	0.867442	1.14131	1.15282
ACGTAGCACCCGTCAAAAT	4931429I11Rik_CCDS40592.1_ex6_9:40944581-40944603:-_5-3	4931429I11Rik	4.32744	3.79253	9.08355	9.3052	0.876391	1.0244	1.14104	0.976181
ATCCATGGGACTCTCCGCT	4931429I11Rik_CCDS40592.1_ex6_9:40944677-40944699:-_5-4	4931429I11Rik	13.4843	12.0977	15.8132	18.5931	0.897164	1.17579	1.11462	0.85049
CAACGACGTTTTCCTGCCG	4931429I11Rik_CCDS40592.1_ex6_9:40944479-40944501:-_5-2	4931429I11Rik	12.2849	8.83752	10.3021	13.331	0.71938	1.29401	1.39009	0.77279
TGGACCGTGACAAACCCTG	4931429L15Rik_CCDS52785.1_ex5_9:46308773-46308795:-_5-2	4931429L15Rik	23.7311	12.0252	22.0332	15.5499	0.506729	0.705751	1.97344	1.41693
ATGACTCCACACTAGGACT	4931429L15Rik_CCDS52785.1_ex4_9:46306862-46306884:+_5-1	4931429L15Rik	18.7786	8.04718	19.9068	20.178	0.42853	1.01363	2.33356	0.986556
CTTAGCTTTACCTGACCAC	4931429L15Rik_CCDS52785.1_ex6_9:46309315-46309337:+_5-3	4931429L15Rik	36.0413	34.3325	24.741	27.7621	0.952589	1.12211	1.04977	0.891179
CGCTGTCCTCAAGTCCAGT	4931429L15Rik_CCDS52785.1_ex6_9:46309340-46309362:+_5-4	4931429L15Rik	9.5314	11.0373	18.6803	29.8542	1.15799	1.59817	0.863563	0.625717
GACTCTCGCTGGATGGAAT	4931429L15Rik_CCDS52785.1_ex6_9:46309372-46309394:+_5-5	4931429L15Rik	20.4165	8.1328	14.1646	28.824	0.398344	2.03492	2.51039	0.491419
GAACTTCCTGCGATTGCGC	4931431F19Rik_CCDS52341.1_ex0_7:104129005-104129027:+_5-2	4931431F19Rik	24.4082	18.0054	20.528	12.8793	0.737682	0.627402	1.3556	1.59387
GCGTTGTCACCCCCTGGCA	4931431F19Rik_CCDS52341.1_ex0_7:104128947-104128969:+_5-1	4931431F19Rik	30.5343	17.0439	20.1616	14.5593	0.558189	0.722132	1.79151	1.38479
CGGTGGGTATACTGGCCTG	4931431F19Rik_CCDS52341.1_ex0_7:104129268-104129290:+_5-3	4931431F19Rik	20.481	15.2788	19.2218	19.9165	0.745998	1.03614	1.34049	0.965121
CACTGTAACGCTGACCGAT	4931431F19Rik_CCDS52341.1_ex0_7:104129426-104129448:-_5-5	4931431F19Rik	19.417	17.472	11.194	17.4202	0.899829	1.5562	1.11132	0.64259
CAGTATGTCTTGATCCCGG	4931431F19Rik_CCDS52341.1_ex0_7:104129381-104129403:+_5-4	4931431F19Rik	14.4129	12.394	22.1208	36.1465	0.859925	1.63405	1.16289	0.611975
AGTCACGAGAGGGTCCAAA	4931440L10Rik_CCDS48370.1_ex0_1:134542117-134542139:-_5-5	4931440L10Rik	15.7155	19.4083	9.61715	3.15555	1.23498	0.328117	0.809733	3.0477
CAATTGCCCTGTCAAGATC	4931440L10Rik_CCDS48370.1_ex0_1:134541953-134541975:+_5-4	4931440L10Rik	10.4084	14.0735	19.2059	12.491	1.35213	0.650371	0.739574	1.53758
ACCACATTCGCTCGAAGGT	4931440L10Rik_CCDS48370.1_ex0_1:134541748-134541770:-_5-1	4931440L10Rik	20.2875	25.1712	22.726	20.0671	1.24072	0.882999	0.805983	1.1325
CCAGAACAAGGTCTCTCGG	4931440L10Rik_CCDS48370.1_ex0_1:134541885-134541907:-_5-2	4931440L10Rik	14.3227	16.3787	12.7231	11.9125	1.14355	0.936282	0.87447	1.06805
CTGGGCATCGTTCACAGCG	4931440L10Rik_CCDS48370.1_ex0_1:134541902-134541924:+_5-3	4931440L10Rik	8.81561	9.31173	9.95164	12.3008	1.05628	1.23605	0.946722	0.809026
GGCTATGTCATGTGATGAC	4932411E22Rik_CCDS25237.1_ex0_11:89392273-89392295:+_5-2	4932411E22Rik	12.6976	12.236	12.7072	5.953	0.963643	0.468474	1.03773	2.13459
CAACGGCACCAGCAAGTGC	4932411E22Rik_CCDS25237.1_ex2_11:89412001-89412023:-_5-5	4932411E22Rik	8.82206	7.53346	19.0148	13.7035	0.853935	0.720674	1.17105	1.38759
GGATGCTCTACAGTATGCC	4932411E22Rik_CCDS25237.1_ex1_11:89405641-89405663:-_5-4	4932411E22Rik	11.8206	15.0417	15.5424	13.5133	1.27249	0.869443	0.785858	1.15016
AGCGCCCCAGATGTCCTAC	4932411E22Rik_CCDS25237.1_ex0_11:89392225-89392247:-_5-1	4932411E22Rik	6.87461	14.0538	14.0611	14.8684	2.0443	1.05741	0.489165	0.945704
CAGCCTTCTTCATCCGAGC	4932411E22Rik_CCDS25237.1_ex0_11:89392373-89392395:+_5-3	4932411E22Rik	20.4552	21.3051	18.306	32.5724	1.04155	1.77933	0.960108	0.562008
GTTTTCCCCTTGCCTAACA	4932411N23Rik_CCDS30382.1_ex0_X:126815174-126815196:-_5-4	4932411N23Rik	13.0716	16.4445	7.65798	5.55676	1.25803	0.725617	0.794893	1.37814
ACCGGTCTTTGACCGAAGA	4932411N23Rik_CCDS30382.1_ex0_X:126814759-126814781:+_5-1	4932411N23Rik	19.5782	19.2832	20.5996	20.178	0.98493	0.979533	1.0153	1.02089
AGGATGCTCTAACTCATCA	4932411N23Rik_CCDS30382.1_ex0_X:126815107-126815129:-_5-3	4932411N23Rik	1.16121	13.0131	10.8675	16.8734	11.2065	1.55264	0.0892339	0.644062
ATAACAATAGGGGCCGCCA	4932411N23Rik_CCDS30382.1_ex0_X:126814790-126814812:-_5-2	4932411N23Rik	16.0702	10.5631	9.60122	19.6233	0.657309	2.04383	1.52135	0.489277
GAATTCCCACTACAAGAAA	4932411N23Rik_CCDS30382.1_ex0_X:126815306-126815328:-_5-5	4932411N23Rik	1	1	1.01593	3.14762	1	3.09827	1	0.322761
CATGGTGACAGCATGACGA	4932414N04Rik_CCDS50598.1_ex5_2:68729026-68729048:+_5-3	4932414N04Rik	8.39646	4.76069	12.0303	6.80888	0.566988	0.565979	1.76371	1.76685
CAGTCCATAATAGCCCACC	4932414N04Rik_CCDS50598.1_ex8_2:68732131-68732153:+_5-5	4932414N04Rik	6.98423	14.8375	12.1975	8.72668	2.12443	0.715448	0.470715	1.39773
ACTTCAGTAATGAGCCAGT	4932414N04Rik_CCDS50598.1_ex7_2:68731113-68731135:+_5-4	4932414N04Rik	10.2923	11.8474	11.9267	10.9615	1.15109	0.919068	0.868742	1.08806
GCGGCCATACCCCACATCG	4932414N04Rik_CCDS50598.1_ex3_2:68716338-68716360:-_5-2	4932414N04Rik	10.3439	14.7387	15.9327	15.1299	1.42487	0.949616	0.701819	1.05306
CCGCATCCTGGATTTCCAA	4932414N04Rik_CCDS50598.1_ex3_2:68716147-68716169:-_5-1	4932414N04Rik	14.097	12.2426	8.0084	11.2943	0.868454	1.41031	1.15147	0.709064
CTATGGCGGAAGACCCCCA	4932418E24Rik_CCDS50539.1_ex8_2:26293371-26293393:-_5-4	4932418E24Rik	1	1	1.78845	1	1	0.559145	1	1.78845
GACATGGGTTTACACAACC	4932418E24Rik_CCDS50539.1_ex5_2:26281556-26281578:+_5-2	4932418E24Rik	3.30857	3.13391	7.88098	7.17342	0.94721	0.91022	1.05573	1.09864
TACGAAGAACGCCTGATCC	4932418E24Rik_CCDS50539.1_ex7_2:26289778-26289800:+_5-3	4932418E24Rik	5.23668	4.32601	3.97857	4.31257	0.826097	1.08395	1.21051	0.922553
GACCTGCGCCAACAAATCC	4932418E24Rik_CCDS50539.1_ex5_2:26281441-26281463:-_5-1	4932418E24Rik	18.4884	11.5444	13.3205	20.1463	0.624415	1.51244	1.6015	0.661185
TTGAGGTGGACTCAACTGC	4932418E24Rik_CCDS50539.1_ex8_2:26293749-26293771:+_5-5	4932418E24Rik	9.92476	11.2283	4.87851	7.72816	1.13134	1.58412	0.883906	0.631265
AAATACATTGAGCGGCTCC	4932429P05Rik_CCDS41053.1_ex0_X:89752650-89752672:+_5-1	4932429P05Rik	1.02579	7.96815	10.9392	1.59436	7.76779	0.145748	0.128737	6.86118
GATTGTATTCTACTAGATA	4932429P05Rik_CCDS41053.1_ex0_X:89753719-89753741:-_5-5	4932429P05Rik	2.70241	1	5.06965	3.30612	0.37004	0.652139	2.70241	1.53342
TTGACAACCGTTTGGCTCC	4932429P05Rik_CCDS41053.1_ex0_X:89752815-89752837:-_5-3	4932429P05Rik	18.3852	8.44894	17.1591	23.3004	0.45955	1.3579	2.17604	0.736431
TCTCAACGAGATTCCAGAT	4932429P05Rik_CCDS41053.1_ex0_X:89752936-89752958:-_5-4	4932429P05Rik	15.4769	9.58834	8.82074	12.4196	0.619524	1.408	1.61414	0.710225
CCCTATCACAAACAACGAG	4932429P05Rik_CCDS41053.1_ex0_X:89752743-89752765:+_5-2	4932429P05Rik	10.2343	17.4522	6.61469	15.2409	1.70527	2.3041	0.586418	0.43401
TACACAAGTTCGTATGAAC	4932438A13Rik_CCDS50894.1_ex31_3:36956745-36956767:+_5-4	4932438A13Rik	1.88345	2.19868	3.47683	1	1.16737	0.287618	0.856627	3.47683
CTATCAGCCATTGACATAC	4932438A13Rik_CCDS50894.1_ex26_3:36948058-36948080:-_5-2	4932438A13Rik	4.12109	8.84411	13.7824	8.9882	2.14606	0.652152	0.46597	1.53338
AATCGTGGAAGTGTGGTAC	4932438A13Rik_CCDS50894.1_ex41_3:36974262-36974284:+_5-5	4932438A13Rik	11.1758	11.4588	15.0964	10.5177	1.02533	0.6967	0.9753	1.43534
GGGCGATGCAATGAGGACT	4932438A13Rik_CCDS50894.1_ex26_3:36948484-36948506:-_5-3	4932438A13Rik	10.015	9.58834	15.3194	12.1423	0.957394	0.792606	1.0445	1.26166
TCTAGCACGGAACCACCGA	4932438A13Rik_CCDS50894.1_ex19_3:36930992-36931014:+_5-1	4932438A13Rik	13.968	14.8902	11.2498	11.3419	1.06602	1.00819	0.938066	0.991881
TTCAGCACGTGGCCCAATG	4932438H23Rik_CCDS28322.1_ex0_16:91055911-91055933:+_5-2	4932438H23Rik	8.41581	7.71129	14.2523	9.68559	0.916287	0.679583	1.09136	1.47149
AGCTGCCCAGTAGACATCA	4932438H23Rik_CCDS28322.1_ex0_16:91056045-91056067:-_5-5	4932438H23Rik	10.6986	9.91765	8.35086	6.0164	0.927006	0.720453	1.07874	1.38802
AAGGTGCTGGAACCACATA	4932438H23Rik_CCDS28322.1_ex0_16:91055860-91055882:+_5-1	4932438H23Rik	13.6133	3.25905	8.80481	6.65831	0.239402	0.756213	4.17708	1.32238
TTCACAGATATATCCACAT	4932438H23Rik_CCDS28322.1_ex0_16:91055925-91055947:-_5-3	4932438H23Rik	2.61858	5.34686	1	1	2.04189	1	0.489742	1
GTCAGATGGCCATGATAGC	4932438H23Rik_CCDS28322.1_ex0_16:91055953-91055975:+_5-4	4932438H23Rik	13.2715	6.25575	7.36331	11.8015	0.471366	1.60274	2.1215	0.62393
GAGACTCTCCATCATTGAC	4932443I19Rik_CCDS52489.1_ex2_8:13735913-13735935:+_5-5	4932443I19Rik	13.033	20.3106	13.0576	8.51272	1.5584	0.651934	0.641682	1.5339
GTGGGTGTCCACTAGTGGT	4932443I19Rik_CCDS52489.1_ex1_8:13734842-13734864:-_5-2	4932443I19Rik	15.6575	15.1602	12.2931	8.16402	0.968241	0.664115	1.0328	1.50576
GATGACTGTAAATCTGTGG	4932443I19Rik_CCDS52489.1_ex1_8:13734864-13734886:-_5-3	4932443I19Rik	4.64987	11.7223	6.62265	4.76428	2.52099	0.719392	0.39667	1.39006
TACCAGGACCACAGGAAAA	4932443I19Rik_CCDS52489.1_ex0_8:13706035-13706057:+_5-1	4932443I19Rik	11.5046	5.74203	5.39618	4.20162	0.499105	0.778629	2.00359	1.28431
TCCCTGTGTCCACAGATGG	4932443I19Rik_CCDS52489.1_ex2_8:13735887-13735909:+_5-4	4932443I19Rik	3.58586	6.47309	11.3772	13.9254	1.80517	1.22397	0.553964	0.817014
GATAACATGATCCCAGGAT	4933402D24Rik_CCDS56630.1_ex0_1:63756398-63756420:-_5-3	4933402D24Rik	3.92118	11.5971	8.38271	1	2.95756	0.119293	0.338117	8.38271
GAAGACTTGCAGTGAACTA	4933402D24Rik_CCDS56630.1_ex0_1:63756354-63756376:-_5-1	4933402D24Rik	1	1	1	1	1	1	1	1
CGAAGAGCAAGGAAAACAT	4933402D24Rik_CCDS56630.1_ex1_1:63768410-63768432:-_5-5	4933402D24Rik	12.2785	10.5368	8.01637	10.9298	0.858148	1.36343	1.1653	0.733443
GCGCTCACCTTCTGAGAGC	4933402D24Rik_CCDS56630.1_ex1_1:63768376-63768398:+_5-4	4933402D24Rik	12.7879	14.1591	7.31553	11.6589	1.10723	1.59371	0.903156	0.627465
ACAGTGCCTGAGAGGTCAG	4933402D24Rik_CCDS56630.1_ex0_1:63756375-63756397:-_5-2	4933402D24Rik	4.66276	4.95169	1	3.35367	1.06197	3.35367	0.94165	0.298181
TGTATTACAGTATCTAGCA	4933402E13Rik_CCDS53078.1_ex0_X:62290968-62290990:-_5-2	4933402E13Rik	6.2491	7.67177	9.53751	4.69296	1.22766	0.492053	0.814557	2.0323
CAGCGTATCCTCATAGGTA	4933402E13Rik_CCDS53078.1_ex0_X:62291209-62291231:-_5-5	4933402E13Rik	6.13948	17.1031	9.76847	15.7401	2.78577	1.61132	0.358968	0.620609
GAGGAAGATAACGTCGAGA	4933402E13Rik_CCDS53078.1_ex0_X:62290555-62290577:+_5-1	4933402E13Rik	4.25651	3.12074	3.85911	7.44287	0.73317	1.92865	1.36394	0.518498
ACATTAACTGAGATGCATG	4933402E13Rik_CCDS53078.1_ex0_X:62291050-62291072:+_5-4	4933402E13Rik	6.30714	1	3.93079	9.36067	0.158551	2.38137	6.30714	0.419926
ATTTACAAGTATAGAGTGA	4933402E13Rik_CCDS53078.1_ex0_X:62291020-62291042:+_5-3	4933402E13Rik	3.71483	1.2832	1.81234	8.1244	0.345428	4.48283	2.89496	0.223073
CCCATCATACACACCTGAA	4933402J07Rik_CCDS52626.1_ex0_8:87564155-87564177:-_5-2	4933402J07Rik	10.647	7.94181	6.30409	3.21895	0.74592	0.510613	1.34063	1.95843
GCAGGCATCCTGAGAGAAT	4933402J07Rik_CCDS52626.1_ex4_8:87586113-87586135:+_5-5	4933402J07Rik	10.8598	9.46321	8.72517	6.27	0.871398	0.71861	1.14758	1.39158
CGAATGTCTGACCTGACCC	4933402J07Rik_CCDS52626.1_ex0_8:87564093-87564115:+_5-1	4933402J07Rik	12.6331	14.7914	14.5071	13.2914	1.17084	0.916198	0.854087	1.09147
GCCCTAGAAACCAACAGTC	4933402J07Rik_CCDS52626.1_ex4_8:87586023-87586045:+_5-4	4933402J07Rik	13.8713	11.5181	19.7634	19.3459	0.830356	0.978876	1.2043	1.02158
GGGATAGCAATAAGAAGTC	4933402J07Rik_CCDS52626.1_ex2_8:87568590-87568612:+_5-3	4933402J07Rik	2.61213	1	1.39024	2.00645	0.382829	1.44324	2.61213	0.692886
ATTTTCCAAGGGCAATGCG	4933402N03Rik_CCDS40156.1_ex1_7:131145872-131145894:+_5-4	4933402N03Rik	6.84236	1	9.68883	5.90545	0.146148	0.609512	6.84236	1.64066
GGTCCACACACAGCGTAAG	4933402N03Rik_CCDS40156.1_ex0_7:131139054-131139076:+_5-2	4933402N03Rik	6.01695	1	7.76948	9.81238	0.166197	1.26294	6.01695	0.791804
ATACTCACCCCAAAGGTGA	4933402N03Rik_CCDS40156.1_ex2_7:131146056-131146078:+_5-5	4933402N03Rik	1.90924	3.13391	5.28468	6.74548	1.64144	1.27642	0.60922	0.78344
TGCCTGTCACCTCTCGGTG	4933402N03Rik_CCDS40156.1_ex0_7:131138977-131138999:+_5-1	4933402N03Rik	40.02	18.2821	32.6573	42.2407	0.456823	1.29345	2.18903	0.773124
TACAAAAGGGCCATAGAGT	4933402N03Rik_CCDS40156.1_ex0_7:131139089-131139111:-_5-3	4933402N03Rik	4.30165	3.23271	5.0378	8.29082	0.751505	1.64572	1.33066	0.607635
CAAGCAACCCCGTCGGGGC	4933402P03Rik_CCDS24912.1_ex0_11:69817520-69817542:-_5-2	4933402P03Rik	15.3222	32.1327	18.5051	14.8526	2.09714	0.802621	0.47684	1.24592
GGGGGGACATTCGGTAACC	4933402P03Rik_CCDS24912.1_ex0_11:69817909-69817931:+_5-5	4933402P03Rik	1.07738	1.0461	1.06371	1.02377	0.970967	0.962454	1.0299	1.03901
ATGTGGACGTCCTGGACGT	4933402P03Rik_CCDS24912.1_ex0_11:69817871-69817893:+_5-4	4933402P03Rik	14.7869	7.11854	7.32349	8.20365	0.481407	1.12018	2.07725	0.892711
AGGCGCTACGGCTACCAAC	4933402P03Rik_CCDS24912.1_ex0_11:69817744-69817766:-_5-3	4933402P03Rik	14.9159	9.31173	11.3135	12.9823	0.624281	1.14751	1.60184	0.871455
CGCTTGCCTAAGCGAGTAG	4933402P03Rik_CCDS24912.1_ex0_11:69817384-69817406:-_5-1	4933402P03Rik	16.283	12.2953	8.9402	14.4722	0.755097	1.61877	1.32433	0.617751
ATGTTGATCCTTGGGAAGG	4933403O08Rik_CCDS57772.1_ex0_X:112241252-112241274:-_5-4	4933403O08Rik	5.84284	7.22391	11.1224	6.37302	1.23637	0.572991	0.808819	1.74523
TTCACTGGGTTTGTACACC	4933403O08Rik_CCDS57772.1_ex0_X:112240931-112240953:+_5-1	4933403O08Rik	87.1201	60.6442	106.365	62.7818	0.696099	0.590249	1.43658	1.6942
GGCACCACTAAACAGTGAG	4933403O08Rik_CCDS57772.1_ex0_X:112241137-112241159:+_5-3	4933403O08Rik	6.99068	4.21404	6.43151	4.28087	0.602809	0.665609	1.6589	1.50238
TAGGGCGCTCTGGCAACAA	4933403O08Rik_CCDS57772.1_ex0_X:112241298-112241320:-_5-5	4933403O08Rik	29.7217	45.068	43.8548	40.5686	1.51633	0.925066	0.659487	1.081
GGCGACTGTATTCTGAGGA	4933403O08Rik_CCDS57772.1_ex0_X:112240977-112240999:-_5-2	4933403O08Rik	12.1302	12.7365	10.2304	15.8828	1.04999	1.55251	0.952391	0.644118
GGCTCTAAGCTGTGCCCCA	4933405L10Rik_CCDS52661.1_ex1_8:105708866-105708888:-_5-1	4933405L10Rik	19.5331	18.4138	22.8933	24.3386	0.942698	1.06313	1.06078	0.940619
AGTTGATGTATTGGTACAG	4933405L10Rik_CCDS52661.1_ex3_8:105709708-105709730:-_5-5	4933405L10Rik	5.6107	1	6.44744	8.49687	0.178231	1.31787	5.6107	0.758802
AACCCCAAGGTCTCGGCGG	4933405L10Rik_CCDS52661.1_ex2_8:105709558-105709580:-_5-4	4933405L10Rik	37.4342	33.911	19.5324	26.3515	0.905884	1.34911	1.10389	0.741228
GAAGTTGAGCTGCCACCGG	4933405L10Rik_CCDS52661.1_ex2_8:105709403-105709425:+_5-3	4933405L10Rik	18.6045	31.0065	19.5882	30.2108	1.66662	1.5423	0.600018	0.648383
ACGATGGATGACGTAGGCT	4933405L10Rik_CCDS52661.1_ex1_8:105708965-105708987:-_5-2	4933405L10Rik	7.39049	8.85728	8.98799	14.7099	1.19847	1.63662	0.834397	0.611016
AATTTACAGCATGACAGAA	4933406J08Rik_CCDS50688.1_ex4_2:122193222-122193244:+_5-3	4933406J08Rik	1.94793	3.11416	2.30611	1.80833	1.5987	0.784147	0.625509	1.27527
CGAGGCATCACAGCTAAAC	4933406J08Rik_CCDS50688.1_ex1_2:122186507-122186529:-_5-1	4933406J08Rik	12.7041	18.1306	6.47133	6.73756	1.42715	1.04114	0.700699	0.960486
CAAACAAGAACTGTCCAAA	4933406J08Rik_CCDS50688.1_ex4_2:122193284-122193306:+_5-4	4933406J08Rik	4.55314	2.16575	6.35983	6.66624	0.475661	1.04818	2.10234	0.954037
ACATCTGCTTCTCTATAAC	4933406J08Rik_CCDS50688.1_ex5_2:122198411-122198433:-_5-5	4933406J08Rik	1	1	2.68839	4.26502	1	1.58646	1	0.630334
ATTATCTTCTATGTACTCG	4933406J08Rik_CCDS50688.1_ex2_2:122187922-122187944:-_5-2	4933406J08Rik	7.00358	8.2316	3.62815	8.13232	1.17534	2.24145	0.850816	0.446139
CACATTATCTCCTAGCAAC	4933406M09Rik_CCDS15307.2_ex3_1:134390139-134390161:-_5-5	4933406M09Rik	6.38452	8.56749	13.8939	7.9342	1.34192	0.571058	0.745203	1.75114
TCATGCCTCACATTGACTC	4933406M09Rik_CCDS15307.2_ex3_1:134389972-134389994:+_5-2	4933406M09Rik	15.1803	15.8386	16.0999	10.2641	1.04337	0.637525	0.958437	1.56857
TGGTGGTCCATGGTCGGCT	4933406M09Rik_CCDS15307.2_ex3_1:134390002-134390024:+_5-3	4933406M09Rik	29.0446	39.0087	26.6125	24.085	1.34306	0.905023	0.744568	1.10494
GCTTCCTCGGAACAGGACC	4933406M09Rik_CCDS15307.2_ex3_1:134389869-134389891:+_5-1	4933406M09Rik	39.3042	19.2832	21.412	22.2781	0.490613	1.04045	2.03827	0.961122
TATAGTTTTCCACAGGGGG	4933406M09Rik_CCDS15307.2_ex3_1:134390054-134390076:-_5-4	4933406M09Rik	16.9601	20.989	10.7799	17.8798	1.23755	1.65863	0.808048	0.602909
ACTCAAAAGAGGATGATCA	4933408B17Rik_CCDS37758.1_ex4_18:34593023-34593045:-_5-2	4933408B17Rik	3.62455	5.29417	7.48277	2.06985	1.46064	0.276615	0.68463	3.61513
TCTTGGATTTCCCAGGGGG	4933408B17Rik_CCDS37758.1_ex4_18:34593054-34593076:-_5-3	4933408B17Rik	4.65631	5.02414	5.27672	4.26502	1.07899	0.808271	0.926788	1.23721
ACACGCCCCCTTTAGGTGA	4933408B17Rik_CCDS37758.1_ex4_18:34592975-34592997:-_5-1	4933408B17Rik	8.94458	15.9769	16.2751	15.8352	1.78621	0.972971	0.559844	1.02778
CCCACATCAAGATCCAGAC	4933408B17Rik_CCDS37758.1_ex5_18:34596145-34596167:+_5-5	4933408B17Rik	10.3568	20.8309	13.9337	15.5896	2.01132	1.11884	0.497185	0.893783
CGTAGAAAGTGAAGAAGCT	4933408B17Rik_CCDS37758.1_ex5_18:34596031-34596053:-_5-4	4933408B17Rik	4.33389	6.90119	3.89097	5.75488	1.59238	1.47904	0.627991	0.676116
ACAAGCACAACTTGTGGTA	4933409G03Rik_CCDS16085.1_ex4_2:68601923-68601945:+_5-4	4933409G03Rik	8.26104	5.25466	7.97655	2.1808	0.636077	0.273401	1.57214	3.65763
GGTTACCTTGTCCTAATGG	4933409G03Rik_CCDS16085.1_ex9_2:68614315-68614337:-_5-5	4933409G03Rik	5.07547	14.6399	12.5081	4.05105	2.88445	0.323874	0.346687	3.08762
AATGAAAATAACTGGTCAC	4933409G03Rik_CCDS16085.1_ex2_2:68591509-68591531:+_5-1	4933409G03Rik	1.00645	3.33808	3.70779	1.58644	3.3167	0.427865	0.301505	2.33718
CCTAGAGTTACCACTGTCC	4933409G03Rik_CCDS16085.1_ex3_2:68592757-68592779:-_5-2	4933409G03Rik	15.7542	8.71239	18.6564	9.40822	0.553019	0.504289	1.80826	1.98299
GAGGTCATCGAAGTGTCAT	4933409G03Rik_CCDS16085.1_ex4_2:68601744-68601766:+_5-3	4933409G03Rik	5.72032	10.1679	12.3249	13.7193	1.77751	1.11313	0.562585	0.898364
GCGTCTCCACTGACCACAC	4933411G11Rik_CCDS51688.1_ex1_5:143194955-143194977:-_5-2	4933411G11Rik	6.2491	9.55541	4.71923	2.89403	1.52909	0.613241	0.653985	1.63068
GCGGGTGTCAGACAAGGTG	4933411G11Rik_CCDS51688.1_ex2_5:143195714-143195736:+_5-5	4933411G11Rik	2.90876	5.67617	10.0472	7.84703	1.9514	0.781016	0.512452	1.28038
GCGTCATCCTGAGCCCACA	4933411G11Rik_CCDS51688.1_ex1_5:143194976-143194998:-_5-3	4933411G11Rik	19.9651	12.7892	10.7799	9.53501	0.640578	0.884517	1.56109	1.13056
TGTCTCTTACCGAGCAACT	4933411G11Rik_CCDS51688.1_ex1_5:143195049-143195071:-_5-4	4933411G11Rik	1	1	1	1	1	1	1	1
TTTGAACCTGATCCCCAGC	4933411G11Rik_CCDS51688.1_ex1_5:143194936-143194958:+_5-1	4933411G11Rik	22.5768	9.59493	14.5867	16.5088	0.424991	1.13177	2.35299	0.883572
TTAGCCACGCGATGCCCCT	4933411K16Rik_CCDS50438.1_ex0_19:42052820-42052842:-_5-4	4933411K16Rik	9.62813	15.5027	16.0362	7.40324	1.61015	0.461658	0.621061	2.16611
GCTGTGGCAGCTTGTACGA	4933411K16Rik_CCDS50438.1_ex0_19:42052788-42052810:+_5-3	4933411K16Rik	19.8426	20.6794	21.9456	11.5083	1.04217	0.524402	0.959533	1.90694
CACTTCAGCCGCCTATCCG	4933411K16Rik_CCDS50438.1_ex0_19:42052530-42052552:+_5-1	4933411K16Rik	18.0564	27.9242	20.4642	20.4316	1.5465	0.998406	0.64662	1.0016
TTGTTGCTGACATAGCGGT	4933411K16Rik_CCDS50438.1_ex0_19:42052565-42052587:-_5-2	4933411K16Rik	14.213	17.248	14.9611	19.9482	1.21354	1.33334	0.824037	0.749995
CCACAACTCACCGTCGTAA	4933411K16Rik_CCDS50438.1_ex0_19:42052858-42052880:+_5-5	4933411K16Rik	13.9744	14.5741	11.2259	16.7624	1.04291	1.49319	0.958857	0.669705
GGACGATTACTACACGGAT	4933411K20Rik_CCDS22288.1_ex0_8:46170023-46170045:+_5-3	4933411K20Rik	5.01098	2.79802	4.3051	3.21895	0.558377	0.747705	1.7909	1.33743
CCCCTCATCACCAAAACAG	4933411K20Rik_CCDS22288.1_ex0_8:46170254-46170276:+_5-5	4933411K20Rik	4.0695	5.37979	7.03678	5.85791	1.32198	0.832469	0.756442	1.20125
TATGGGGTCTGACAGGCAA	4933411K20Rik_CCDS22288.1_ex0_8:46170188-46170210:+_5-4	4933411K20Rik	8.75758	6.43358	10.6206	9.49539	0.73463	0.894052	1.36123	1.1185
CGTGAAGAAGTCAACACTG	4933411K20Rik_CCDS22288.1_ex0_8:46169918-46169940:-_5-1	4933411K20Rik	5.57845	5.67617	8.33493	9.66181	1.01752	1.1592	0.982785	0.862667
AATCGTGTGATGCCACAAA	4933411K20Rik_CCDS22288.1_ex0_8:46169947-46169969:+_5-2	4933411K20Rik	6.83592	8.97583	4.95815	6.18282	1.31304	1.247	0.761591	0.801924
ACAAACGCTCTCTGGGGAT	4933412E24Rik_CCDS49612.1_ex0_15:60016205-60016227:+_5-4	4933412E24Rik	12.0528	15.9242	12.3488	16.3424	1.32121	1.3234	0.756883	0.755631
GCGTCAGAGAACCCATCCG	4933412E24Rik_CCDS49612.1_ex0_15:60016400-60016422:-_5-5	4933412E24Rik	13.1942	9.69372	5.436	11.3973	0.734698	2.09664	1.3611	0.476953
CAGATCTTGGGTCACCCCG	4933412E24Rik_CCDS49612.1_ex0_15:60016080-60016102:-_5-2	4933412E24Rik	20.2489	10.1152	7.15624	15.6688	0.499546	2.18953	2.00182	0.456719
ACGCCAGAGGTAAGTCCCC	4933412E24Rik_CCDS49612.1_ex0_15:60015813-60015835:+_5-1	4933412E24Rik	8.90589	10.7936	4.60773	10.9456	1.21196	2.37549	0.825108	0.420966
GCTTGCGGAGCTCTCCTGA	4933412E24Rik_CCDS49612.1_ex0_15:60016164-60016186:+_5-3	4933412E24Rik	8.23525	16.5236	8.62164	21.8026	2.00644	2.52883	0.498394	0.395441
TGCGCAGCAGGGAGACGGT	4933413G19Rik_CCDS51916.1_ex1_6:128379740-128379762:-_5-5	4933413G19Rik	7.88058	10.4709	5.92977	2.97328	1.3287	0.501415	0.752618	1.99436
GGCATTGGCGTGAGTCAAA	4933413G19Rik_CCDS51916.1_ex1_6:128379720-128379742:-_5-4	4933413G19Rik	7.59684	3.13391	8.12786	4.76428	0.412528	0.586167	2.42408	1.706
GATGCAGCCGAGCACACCT	4933413G19Rik_CCDS51916.1_ex1_6:128379612-128379634:+_5-2	4933413G19Rik	17.1729	12.4006	16.5778	14.0839	0.722105	0.849563	1.38484	1.17708
AAGTCTAAGGTGCGTCACC	4933413G19Rik_CCDS51916.1_ex1_6:128379573-128379595:+_5-1	4933413G19Rik	12.2462	9.89789	12.2931	11.8728	0.80824	0.965814	1.23726	1.0354
TCATAGGGTACGTCCGGTC	4933413G19Rik_CCDS51916.1_ex1_6:128379683-128379705:-_5-3	4933413G19Rik	14.1808	2.33699	15.8132	19.6154	0.1648	1.24044	6.06797	0.806165
GGACCCCAGGCGAAACCCC	4933415F23Rik_CCDS48231.1_ex0_1:23102107-23102129:-_5-5	4933415F23Rik	1.0129	4.84631	5.41211	3.2031	4.78461	0.591839	0.209004	1.68965
CCTATGTGGCCGTCTCACC	4933415F23Rik_CCDS48231.1_ex0_1:23102057-23102079:+_5-3	4933415F23Rik	14.6967	5.67617	20.5518	16.5643	0.386221	0.805977	2.58919	1.24073
GGATCTTAGAACAGCTCAC	4933415F23Rik_CCDS48231.1_ex0_1:23101972-23101994:-_5-1	4933415F23Rik	12.272	8.95607	11.9506	11.5717	0.729796	0.968291	1.37025	1.03275
TGATCTTATCTGGCCTATG	4933415F23Rik_CCDS48231.1_ex0_1:23102044-23102066:+_5-2	4933415F23Rik	12.717	10.438	12.0542	14.5039	0.82079	1.20322	1.21834	0.8311
CGGGTTGTTCCCGGGGCCA	4933415F23Rik_CCDS48231.1_ex0_1:23102090-23102112:+_5-4	4933415F23Rik	24.8918	26.304	22.9729	41.5433	1.05673	1.80836	0.946312	0.552988
CGACGGCACGGCGTGAATC	4933416C03Rik_CCDS48692.1_ex0_10:116113453-116113475:+_5-5	4933416C03Rik	19.9458	24.9604	24.8764	17.5945	1.25141	0.70728	0.799096	1.41387
AGCCCGCCGATATGAAGCA	4933416C03Rik_CCDS48692.1_ex0_10:116113138-116113160:-_5-2	4933416C03Rik	8.97683	15.6081	17.2388	14.7733	1.73871	0.856981	0.575139	1.16689
ACTTCCCATCGGCTGCTGA	4933416C03Rik_CCDS48692.1_ex0_10:116113035-116113057:+_5-1	4933416C03Rik	42.8058	28.9055	37.3322	41.3927	0.675271	1.10877	1.48089	0.901902
TATTGTGCAGCGCCGATGA	4933416C03Rik_CCDS48692.1_ex0_10:116113315-116113337:-_5-3	4933416C03Rik	11.9883	15.1602	19.0626	22.3653	1.26459	1.17326	0.790772	0.852329
AAGCCTGAAAACGCACGAT	4933416C03Rik_CCDS48692.1_ex0_10:116113374-116113396:-_5-4	4933416C03Rik	12.9943	12.8551	18.2423	27.0885	0.989289	1.48493	1.01083	0.673433
TCCATGAGGGCATAAGGCT	4933417A18Rik_CCDS49233.1_ex1_13:34932525-34932547:-_5-3	4933417A18Rik	15.5608	16.484	9.86404	8.71876	1.05933	0.883894	0.94399	1.13136
CATTCCTACAGAAGCGAAG	4933417A18Rik_CCDS49233.1_ex0_13:34924677-34924699:+_5-1	4933417A18Rik	4.74015	3.27222	4.79887	4.31257	0.690321	0.898663	1.4486	1.11276
CAACAATATCAGTGGAAAC	4933417A18Rik_CCDS49233.1_ex1_13:34932559-34932581:+_5-4	4933417A18Rik	4.19847	1	1.82827	2.33929	0.238182	1.27951	4.19847	0.781547
TTTCTAGACCAGAGAACTC	4933417A18Rik_CCDS49233.1_ex1_13:34932453-34932475:-_5-2	4933417A18Rik	11.711	6.59823	7.17217	9.58256	0.563421	1.33608	1.77487	0.748461
TTATCTCAGTCACTCCTAG	4933417A18Rik_CCDS49233.1_ex2_13:34944249-34944271:+_5-5	4933417A18Rik	2.37354	1	4.33696	5.97678	0.421312	1.3781	2.37354	0.725634
GACTCTTGTAGTCGAATCG	4933421I07Rik_CCDS52217.1_ex2_7:42447686-42447708:+_5-4	4933421I07Rik	18.7528	15.5225	12.6435	5.58054	0.827742	0.441376	1.20811	2.26564
GGTGATTGGACATAGAGTC	4933421I07Rik_CCDS52217.1_ex2_7:42447707-42447729:+_5-5	4933421I07Rik	11.1887	11.5115	16.0681	12.1106	1.02885	0.753705	0.971956	1.32678
GTCGAGACAGAGGTGGTCG	4933421I07Rik_CCDS52217.1_ex2_7:42447615-42447637:+_5-2	4933421I07Rik	21.8868	19.5664	20.0421	17.3489	0.893981	0.865619	1.11859	1.15524
CCGAACATATGCTACCACC	4933421I07Rik_CCDS52217.1_ex2_7:42447577-42447599:-_5-1	4933421I07Rik	6.79078	6.54554	11.5604	12.174	0.963887	1.05308	1.03747	0.949598
CGCGGTTTTGAATAGCAGC	4933421I07Rik_CCDS52217.1_ex2_7:42447632-42447654:+_5-3	4933421I07Rik	15.1545	10.2601	11.6002	14.9952	0.677035	1.29267	1.47703	0.773594
CGGCAGCTGTATTGCCGCA	4933422H20Rik_CCDS36372.1_ex2_11:115441634-115441656:+_5-3	4933422H20Rik	1.03869	5.44565	8.93224	1.80041	5.2428	0.201563	0.190738	4.96124
GATGAACGGGCCCGCAAAG	4933422H20Rik_CCDS36372.1_ex2_11:115441724-115441746:+_5-4	4933422H20Rik	22.4091	8.5609	15.0885	6.84851	0.382028	0.45389	2.61761	2.20318
ATTCAGACCATGCGAGACG	4933422H20Rik_CCDS36372.1_ex4_11:115445316-115445338:+_5-5	4933422H20Rik	13.7165	12.5719	20.8943	9.70936	0.916551	0.464689	1.09105	2.15198
ACCCAGTCACTACCGCCTG	4933422H20Rik_CCDS36372.1_ex2_11:115441221-115441243:+_5-1	4933422H20Rik	23.0862	28.1547	34.927	25.4559	1.21955	0.728832	0.819977	1.37206
CCGCAAGCATCGCAAGCTC	4933422H20Rik_CCDS36372.1_ex2_11:115441615-115441637:+_5-2	4933422H20Rik	10.5309	7.86936	10.095	8.94065	0.747262	0.885652	1.33822	1.12911
ACCTAGCAGCGCCTCCTAC	4933425L06Rik_CCDS26755.1_ex0_13:105082331-105082353:-_5-2	4933425L06Rik	12.0657	20.9034	25.4338	13.6876	1.73247	0.538165	0.577212	1.85816
ACTGCTAATGAGCTAGCCG	4933425L06Rik_CCDS26755.1_ex2_13:105109520-105109542:+_5-4	4933425L06Rik	8.81561	7.46102	15.9406	14.805	0.846341	0.928759	1.18156	1.07671
GAGGCCATGACCACGAATA	4933425L06Rik_CCDS26755.1_ex2_13:105109647-105109669:+_5-5	4933425L06Rik	4.82398	2.9034	6.94121	6.67416	0.601868	0.961526	1.66149	1.04001
TTCAACGATGTTTACGATG	4933425L06Rik_CCDS26755.1_ex0_13:105082291-105082313:+_5-1	4933425L06Rik	7.35825	14.2645	5.13336	7.30814	1.93857	1.42366	0.515843	0.702417
ACTGGAACAATCGGAAAAT	4933425L06Rik_CCDS26755.1_ex2_13:105109413-105109435:+_5-3	4933425L06Rik	1	1	1	2.0223	1	2.0223	1	0.494487
TGACACTGCCTGCTGTCAA	4933426M11Rik_CCDS26016.1_ex1_12:80868492-80868514:-_5-2	4933426M11Rik	17.9016	8.95607	11.2816	15.0111	0.500295	1.33057	1.99882	0.751556
AGCCACTATGGACAGCGCA	4933426M11Rik_CCDS26016.1_ex2_12:80870100-80870122:-_5-5	4933426M11Rik	17.3535	22.5828	14.4832	19.5282	1.30134	1.34833	0.768436	0.741656
GACAGCTAACCTCCATGGC	4933426M11Rik_CCDS26016.1_ex1_12:80868591-80868613:-_5-4	4933426M11Rik	11.5111	21.9769	7.73762	16.2077	1.90919	2.09466	0.523782	0.477404
GTCTTTACAAGGCCGGGGG	4933426M11Rik_CCDS26016.1_ex1_12:80868470-80868492:-_5-1	4933426M11Rik	16.9537	13.2766	12.086	30.4803	0.783111	2.52195	1.27696	0.396519
AATACCTGACCTGCAAAAA	4933426M11Rik_CCDS26016.1_ex1_12:80868558-80868580:+_5-3	4933426M11Rik	1.90924	3.22612	1	2.9812	1.68974	2.9812	0.591808	0.335435
AGAGGGTTCCTGCCACTCC	4933427D06Rik_CCDS20341.1_ex1_6:89107960-89107982:-_5-5	4933427D06Rik	10.2214	12.4006	15.2876	7.63306	1.2132	0.499298	0.824264	2.00281
TAGACGAGCCTAAAGAGTC	4933427D06Rik_CCDS20341.1_ex1_6:89107730-89107752:+_5-1	4933427D06Rik	5.56556	5.5642	9.19505	5.57261	0.999757	0.606045	1.00024	1.65004
TGCTTATGTACGTTCGCAG	4933427D06Rik_CCDS20341.1_ex1_6:89107770-89107792:+_5-3	4933427D06Rik	10.2665	18.0581	17.7166	12.8951	1.75893	0.727855	0.568527	1.3739
CAGGACGTCATGCTGGTAG	4933427D06Rik_CCDS20341.1_ex1_6:89107829-89107851:+_5-4	4933427D06Rik	12.7621	13.573	14.9292	17.7768	1.06354	1.19074	0.94026	0.839813
CATAAGCAATGGGTCTGGC	4933427D06Rik_CCDS20341.1_ex1_6:89107757-89107779:-_5-2	4933427D06Rik	33.0685	41.6695	36.8942	45.6801	1.2601	1.23814	0.793591	0.807665
CACTCAGTTTACTGACCGA	4933427D14Rik_CCDS24979.1_ex13_11:72191548-72191570:-_5-3	4933427D14Rik	5.8106	5.38638	9.29062	3.85293	0.926992	0.414712	1.07876	2.41131
CAGCGACAGCTGACGAATA	4933427D14Rik_CCDS24979.1_ex13_11:72191487-72191509:+_5-2	4933427D14Rik	5.39145	6.9473	7.3872	6.95945	1.28858	0.942096	0.77605	1.06146
TACCATTGTCCTCTATACG	4933427D14Rik_CCDS24979.1_ex11_11:72180521-72180543:+_5-1	4933427D14Rik	9.63458	19.2239	14.6345	13.9095	1.9953	0.950458	0.501177	1.05212
CGCTCATCGAGCAGCCATC	4933427D14Rik_CCDS24979.1_ex13_11:72191587-72191609:-_5-4	4933427D14Rik	8.203	7.55322	8.5181	9.9788	0.920787	1.17148	1.08603	0.85362
TACACCTTAGCGCCCGAGC	4933427D14Rik_CCDS24979.1_ex16_11:72198559-72198581:+_5-5	4933427D14Rik	13.1748	18.5323	19.2139	25.0835	1.40665	1.30549	0.71091	0.765997
TTTGACAGCACCCACGCCT	4933427G17Rik_CCDS52384.1_ex1_7:120991394-120991416:+_5-3	4933427G17Rik	22.6284	29.4522	33.4935	18.6644	1.30156	0.557254	0.768308	1.79451
GCCTGGCAGAAGGCCGACT	4933427G17Rik_CCDS52384.1_ex0_7:120989110-120989132:-_5-1	4933427G17Rik	4.44351	9.49614	8.63757	6.25415	2.13708	0.724063	0.467928	1.38109
TCTGCAAACAGGCGCCACT	4933427G17Rik_CCDS52384.1_ex1_7:120991426-120991448:-_5-4	4933427G17Rik	7.27442	3.3315	6.20055	4.60579	0.457975	0.742802	2.18353	1.34625
ATATCATTAAAATTACCTA	4933427G17Rik_CCDS52384.1_ex1_7:120991182-120991204:-_5-2	4933427G17Rik	1	1	1	1	1	1	1	1
CTGACCAGAATTAACCAAG	4933427G17Rik_CCDS52384.1_ex1_7:120991478-120991500:+_5-5	4933427G17Rik	1	3.14709	2.6406	5.78658	3.14709	2.19139	0.317754	0.456332
CGTAAAGCCTTCGGAGACC	4933430I17Rik_CCDS18245.1_ex3_4:62536507-62536529:-_5-2	4933430I17Rik	8.19011	10.1613	10.2543	6.60284	1.24068	0.643911	0.806007	1.55301
CAGTAACATGGTTGTGACC	4933430I17Rik_CCDS18245.1_ex4_4:62538912-62538934:+_5-3	4933430I17Rik	32.3398	17.6169	23.4508	18.49	0.544742	0.788462	1.83573	1.26829
GGGGAGGTACAATTGCCGC	4933430I17Rik_CCDS18245.1_ex6_4:62541851-62541873:-_5-4	4933430I17Rik	19.1462	21.8715	16.2911	16.9447	1.14235	1.04012	0.875392	0.961425
TCTCTCCGACGGATTGAGA	4933430I17Rik_CCDS18245.1_ex1_4:62532331-62532353:+_5-1	4933430I17Rik	5.08837	18.3413	8.62164	9.0516	3.60456	1.04987	0.277426	0.952499
TACCACTATGGGCTCAAGT	4933430I17Rik_CCDS18245.1_ex6_4:62541914-62541936:+_5-5	4933430I17Rik	17.3793	22.3589	19.7475	20.8992	1.28653	1.05832	0.777286	0.944892
CATATTGGGCACCTCGTAC	4933433C11Rik_CCDS50525.1_ex3_2:25214068-25214090:+_5-4	4933433C11Rik	6.61022	1	16.2751	6.57906	0.151281	0.40424	6.61022	2.47378
ACCATCGGTCGCAAGTACC	4933433C11Rik_CCDS50525.1_ex3_2:25214014-25214036:-_5-3	4933433C11Rik	1.71579	1	2.33797	1	0.582823	0.427722	1.71579	2.33797
GGGGGCATGCACCTCGAAC	4933433C11Rik_CCDS50525.1_ex3_2:25213995-25214017:+_5-2	4933433C11Rik	1.10318	1.05928	1.01593	1.04755	0.960205	1.03112	1.04144	0.969815
CAGGGCATGGCAGACCATG	4933433C11Rik_CCDS50525.1_ex2_2:25213885-25213907:-_5-1	4933433C11Rik	16.5796	22.7936	6.71026	10.0343	1.37479	1.49536	0.727382	0.668733
AGTCCACACCTATCAGCAC	4933433C11Rik_CCDS50525.1_ex4_2:25214253-25214275:-_5-5	4933433C11Rik	10.3568	14.0999	10.6843	20.1067	1.36141	1.88189	0.734533	0.531382
TCACATACTTTGATTCCCC	4933434E20Rik_CCDS17520.1_ex2_3:90056311-90056333:-_5-5	4933434E20Rik	36.2992	20.8177	32.6095	20.6297	0.573503	0.63263	1.74367	1.5807
GTACTTTAAGACTTCAAAT	4933434I20Rik_CCDS22451.1_ex2_8:83355722-83355744:-_5-2	4933434I20Rik	2.62503	3.14709	6.64654	1	1.19888	0.150454	0.834114	6.64654
AATCTCCACCATTAACAGA	4933434I20Rik_CCDS22451.1_ex3_8:83358036-83358058:+_5-3	4933434I20Rik	1.77382	3.1866	5.99349	3.9084	1.79646	0.652108	0.55665	1.53349
CCACACAACAAGATCATCA	4933434I20Rik_CCDS22451.1_ex1_8:83354843-83354865:+_5-1	4933434I20Rik	4.21781	5.52469	6.55097	4.38389	1.30985	0.669197	0.763449	1.49433
ATAATACGTGGCCTTGGGC	4933434I20Rik_CCDS22451.1_ex6_8:83365712-83365734:-_5-5	4933434I20Rik	10.4471	10.2931	11.7276	10.1531	0.985256	0.865746	1.01496	1.15507
TCAGAAAGCAAGTGCAGTC	4933434I20Rik_CCDS22451.1_ex5_8:83362348-83362370:+_5-4	4933434I20Rik	55.5932	55.1448	63.0801	65.183	0.991933	1.03334	1.00813	0.967739
GTAGGTTTACATAGAGGGG	4933436I01Rik_CCDS30170.1_ex0_X:67921012-67921034:+_5-3	4933436I01Rik	8.40291	4.39846	5.8342	1.72116	0.523444	0.295011	1.91042	3.3897
TACTCAGTCATGACCAGCA	4933436I01Rik_CCDS30170.1_ex0_X:67920629-67920651:-_5-1	4933436I01Rik	1.0129	6.80899	12.317	6.31754	6.72229	0.512914	0.148759	1.94965
GAATGTACAGGTCCTAAAA	4933436I01Rik_CCDS30170.1_ex0_X:67921087-67921109:-_5-4	4933436I01Rik	2.62503	1	1.49377	1	0.380948	0.669445	2.62503	1.49377
ATTTGCATAAGTAGTGAAC	4933436I01Rik_CCDS30170.1_ex1_X:67921268-67921290:-_5-5	4933436I01Rik	6.449	2.20527	5.14929	4.34427	0.341954	0.843663	2.92437	1.18531
ATGTAACCACCATAAAAAC	4933436I01Rik_CCDS30170.1_ex0_X:67920799-67920821:-_5-2	4933436I01Rik	1	1	1	1	1	1	1	1
CCTTTCGATATTGTCCTAC	5031414D18Rik_CCDS36977.1_ex0_14:75032223-75032245:+_5-2	5031414D18Rik	1	2.02744	9.65697	5.27147	2.02744	0.545872	0.493233	1.83193
ACTCTGCTCATTGCTCCGG	5031414D18Rik_CCDS36977.1_ex0_14:75032300-75032322:+_5-3	5031414D18Rik	26.5749	56.3764	40.5178	28.721	2.12142	0.708848	0.471383	1.41074
CCAGTCCCACGTAACCTGC	5031414D18Rik_CCDS36977.1_ex2_14:75036116-75036138:-_5-5	5031414D18Rik	17.3728	18.0252	11.5843	9.24972	1.03755	0.798472	0.963806	1.25239
TGGCTGCTGTTGATTCGGG	5031414D18Rik_CCDS36977.1_ex2_14:75036072-75036094:-_5-4	5031414D18Rik	24.9047	25.3029	28.4602	26.7952	1.01599	0.941499	0.984262	1.06214
GACCAACCTGCTTGCCAAT	5031414D18Rik_CCDS36977.1_ex0_14:75032062-75032084:+_5-1	5031414D18Rik	34.0036	23.7683	33.9156	40.5369	0.698995	1.19523	1.43062	0.836661
CCACGTCCAGAAGACGATG	5031439G07Rik_CCDS27715.1_ex8_15:84960583-84960605:+_5-4	5031439G07Rik	1	1	3.46887	1	1	0.288278	1	3.46887
GACCTCACGGCGCAGGCTA	5031439G07Rik_CCDS27715.1_ex9_15:84987618-84987640:+_5-5	5031439G07Rik	26.6974	30.0713	32.5298	28.1583	1.12638	0.865615	0.887803	1.15525
CGAGCCTACCCAGGCAACG	5031439G07Rik_CCDS27715.1_ex8_15:84960490-84960512:-_5-2	5031439G07Rik	13.7487	5.281	15.5185	14.7892	0.384108	0.952999	2.60343	1.04932
CATGCTCTTCTACGTGCGC	5031439G07Rik_CCDS27715.1_ex8_15:84960515-84960537:-_5-3	5031439G07Rik	58.7852	29.4324	47.9324	50.1734	0.500677	1.04675	1.9973	0.955335
CGAGGGCACCATCGATGGG	5031439G07Rik_CCDS27715.1_ex8_15:84960473-84960495:-_5-1	5031439G07Rik	17.0375	7.33588	12.7948	17.7927	0.430573	1.39061	2.32249	0.719107
CTTTAACATTGTAGAGTAC	5033411D12Rik_CCDS26252.1_ex11_13:17671767-17671789:-_5-5	5033411D12Rik	4.31454	3.14709	5.67492	2.72761	0.729414	0.480642	1.37096	2.08055
CTTATGGGGCCATTATGGC	5033411D12Rik_CCDS26252.1_ex6_13:17554390-17554412:-_5-1	5033411D12Rik	21.7578	25.3358	12.8585	7.45872	1.16445	0.58006	0.858776	1.72396
TGGCCACTCCAGGGCGAAC	5033411D12Rik_CCDS26252.1_ex6_13:17554438-17554460:+_5-2	5033411D12Rik	8.33197	4.49725	7.59427	5.46959	0.539758	0.720226	1.85268	1.38845
GGAGTGAGAATCGTCAAAG	5033411D12Rik_CCDS26252.1_ex9_13:17662218-17662240:-_5-3	5033411D12Rik	6.35228	15.3973	7.4987	7.48249	2.42391	0.997838	0.412557	1.00217
CCTAAATTCATCGTGGCAA	5033411D12Rik_CCDS26252.1_ex11_13:17671738-17671760:+_5-4	5033411D12Rik	19.5331	12.2294	20.8545	22.1672	0.626087	1.06294	1.59722	0.940783
TTGACGGCATACATCAGTG	5330417C22Rik_CCDS17761.1_ex18_3:108482400-108482422:+_5-4	5330417C22Rik	6.19106	13.7442	19.0626	9.05953	2.22001	0.475252	0.450449	2.10415
AGGCGATGTAGTCTCCCCG	5330417C22Rik_CCDS17761.1_ex18_3:108482443-108482465:+_5-5	5330417C22Rik	19.9716	19.4807	21.0217	11.8808	0.975424	0.565166	1.0252	1.76939
CGTTGGAGTACGAGCCGTA	5330417C22Rik_CCDS17761.1_ex13_3:108472728-108472750:+_5-2	5330417C22Rik	19.2171	18.9209	15.4787	10.8268	0.984589	0.699461	1.01565	1.42967
CGATGTTTCTAACAAGCAC	5330417C22Rik_CCDS17761.1_ex16_3:108481272-108481294:+_5-3	5330417C22Rik	4.32744	3.00219	4.3051	3.77368	0.693757	0.876561	1.44143	1.14082
CAATACTCCTGTGGAGACG	5330417C22Rik_CCDS17761.1_ex9_3:108469627-108469649:-_5-1	5330417C22Rik	22.8734	15.9835	12.5081	13.2042	0.698781	1.05565	1.43106	0.947283
TTCCCTTTCTTGGACTTGA	5430401F13Rik_CCDS57458.1_ex3_6:131552659-131552681:-_5-3	5430401F13Rik	19.9135	4.36552	10.7321	9.53501	0.219224	0.888456	4.56154	1.12555
TTTTAGTTCACTGCGACCA	5430401F13Rik_CCDS57458.1_ex3_6:131552777-131552799:-_5-5	5430401F13Rik	15.032	9.8452	15.5106	18.0621	0.65495	1.1645	1.52683	0.858736
CAGAGCTTCGTCTACTACG	5430401F13Rik_CCDS57458.1_ex3_6:131552688-131552710:-_5-4	5430401F13Rik	4.50155	5.49176	12.6754	15.3043	1.21997	1.2074	0.819692	0.828224
CAAATAAGTCAGCATGGTA	5430401F13Rik_CCDS57458.1_ex3_6:131552633-131552655:+_5-2	5430401F13Rik	5.26248	6.9934	6.72618	9.43992	1.32892	1.40346	0.752492	0.712526
TCACAGATGCCCTTGAAAT	5430401F13Rik_CCDS57458.1_ex2_6:131551309-131551331:+_5-1	5430401F13Rik	3.39885	2.87705	4.67941	10.383	0.846478	2.21886	1.18137	0.450681
GAATGTCACTTACTGGACA	5430402E10Rik_CCDS57766.1_ex4_X:77924295-77924317:+_5-2	5430402E10Rik	10.8727	7.07902	9.69679	11.5083	0.651082	1.18681	1.5359	0.842592
TGGAGTGCAATGACGACTG	5430402E10Rik_CCDS57766.1_ex4_X:77924336-77924358:-_5-3	5430402E10Rik	30.1796	16.8529	14.9451	18.3078	0.55842	1.225	1.79077	0.816327
ATGCTCAAAATACGCTCTC	5430402E10Rik_CCDS57766.1_ex4_X:77924358-77924380:+_5-4	5430402E10Rik	11.1822	3.12074	5.87403	7.30814	0.279081	1.24415	3.58319	0.803764
TTTATTTCTGAAGGATGAA	5430402E10Rik_CCDS57766.1_ex3_X:77923857-77923879:-_5-1	5430402E10Rik	1	3.40395	1.85216	3.05252	3.40395	1.64809	0.293777	0.606763
CTTGTCTGCAGCTATGTAA	5430402E10Rik_CCDS57766.1_ex4_X:77924406-77924428:+_5-5	5430402E10Rik	7.42273	5.88034	1.86012	3.21895	0.792207	1.7305	1.2623	0.577867
TCACCTCGGAAGTACACGA	5430419D17Rik_CCDS21911.1_ex11_7:131228908-131228930:-_5-5	5430419D17Rik	9.52495	9.70031	12.9939	9.85993	1.01841	0.758811	0.981923	1.31785
TCGAAGAGCACATGCGCCC	5430419D17Rik_CCDS21911.1_ex5_7:131201762-131201784:+_5-1	5430419D17Rik	6.01695	4.43139	8.11194	6.2383	0.736483	0.769027	1.3578	1.30034
GTTGCCTGCTAGCCTCACG	5430419D17Rik_CCDS21911.1_ex7_7:131222603-131222625:-_5-3	5430419D17Rik	28.3095	19.2239	25.2507	29.2123	0.679061	1.15689	1.47262	0.864385
GTTCATTGCAAGGGGCACG	5430419D17Rik_CCDS21911.1_ex7_7:131222807-131222829:+_5-4	5430419D17Rik	22.8605	15.7991	14.3239	20.1622	0.691108	1.40759	1.44695	0.710436
CGGAGTCGTACAAGCCATC	5430419D17Rik_CCDS21911.1_ex6_7:131210266-131210288:+_5-2	5430419D17Rik	18.972	16.7738	13.9815	23.3004	0.884134	1.66652	1.13105	0.600053
CGGCCTTCATCGACAAGGT	5430421N21Rik_CCDS49735.1_ex8_15:101491082-101491104:-_3-3	5430421N21Rik	20.3778	23.5905	12.8745	13.228	1.15766	1.02746	0.863815	0.973276
AGATCTGACTTGCGCAGGT	5430421N21Rik_CCDS49735.1_ex5_15:101488210-101488232:+_3-2	5430421N21Rik	19.1139	27.1931	12.4205	12.8476	1.42269	1.03438	0.702895	0.966758
TTGGTGCGGTACCAGGACT	5430421N21Rik_CCDS49735.1_ex4_15:101487819-101487841:+_3-1	5430421N21Rik	12.0141	8.18549	10.1428	12.5306	0.681325	1.23542	1.46773	0.809441
AACGACTTACATATTGCAG	5430427O19Rik_CCDS53127.1_ex0_X:85888201-85888223:+_5-5	5430427O19Rik	5.51397	9.41052	7.9208	5.00203	1.70667	0.631505	0.585937	1.58352
GTCCAACTTTAGCTGCAGT	5430427O19Rik_CCDS53127.1_ex0_X:85888109-85888131:+_5-3	5430427O19Rik	11.0275	10.6421	22.9411	17.6738	0.965057	0.770399	1.03621	1.29803
ACTTGTGTTTCATCCACAG	5430427O19Rik_CCDS53127.1_ex0_X:85887960-85887982:-_5-1	5430427O19Rik	1	1	1	1	1	1	1	1
GATGAAATAAACTTCCCAG	5430427O19Rik_CCDS53127.1_ex0_X:85888008-85888030:-_5-2	5430427O19Rik	2.73465	1.97475	1.89994	2.13325	0.722121	1.1228	1.38481	0.890634
ATATGCAGAGATGTGATCA	5430427O19Rik_CCDS53127.1_ex0_X:85888132-85888154:+_5-4	5430427O19Rik	4.98519	5.03073	2.62468	3.2031	1.00913	1.22038	0.990948	0.819418
CAAAATCGATCTGGAAGAT	5430435G22Rik_CCDS15272.1_ex2_1:131698606-131698628:+_5-5	5430435G22Rik	7.326	12.9407	8.12786	3.28234	1.76641	0.403838	0.566121	2.47624
CATTCTACAAAGGTTCCGA	5430435G22Rik_CCDS15272.1_ex2_1:131698461-131698483:+_5-2	5430435G22Rik	4.36613	4.45114	6.08109	3.74198	1.01947	0.615347	0.980901	1.6251
GGGATATGACTGCTCCATA	5430435G22Rik_CCDS15272.1_ex2_1:131698568-131698590:-_5-4	5430435G22Rik	10.1247	5.14269	10.2145	8.14817	0.507937	0.79771	1.96875	1.25359
GAATACCAGACCACACTGG	5430435G22Rik_CCDS15272.1_ex1_1:131697880-131697902:+_5-1	5430435G22Rik	8.50608	9.18	9.80829	8.23535	1.07923	0.839631	0.926588	1.191
CTGGCAAAGATTATCCCTA	5430435G22Rik_CCDS15272.1_ex2_1:131698553-131698575:+_5-3	5430435G22Rik	1	1	1	1	1	1	1	1
GAACCGGAGGAATCACAAC	5530400C23Rik_CCDS51935.1_ex2_6:133294231-133294253:+_5-5	5530400C23Rik	1	2.86388	1.93976	1	2.86388	0.515527	0.349176	1.93976
AGGACCTAACTCTGAGTCC	5530400C23Rik_CCDS51935.1_ex2_6:133294117-133294139:-_5-1	5530400C23Rik	2.59923	7.48736	2.72821	1.64983	2.8806	0.604732	0.34715	1.65363
TGCTGCTGCTGCAAATATA	5530400C23Rik_CCDS51935.1_ex2_6:133294140-133294162:+_5-2	5530400C23Rik	6.84236	10.5302	9.17116	6.99908	1.53897	0.763162	0.649787	1.31034
TGGATCCTTCGTCCAACTC	5530400C23Rik_CCDS51935.1_ex2_6:133294193-133294215:+_5-4	5530400C23Rik	27.0456	10.4511	19.2696	21.335	0.386426	1.10719	2.58782	0.903191
TCATCACCATTAGTAAAAG	5530400C23Rik_CCDS51935.1_ex2_6:133294174-133294196:+_5-3	5530400C23Rik	1	2.81778	1	3.22687	2.81778	3.22687	0.35489	0.309898
GAGTCACCCTCTGATAACC	5730409E04Rik_CCDS18656.1_ex0_4:126611869-126611891:+_5-3	5730409E04Rik	5.46238	4.93193	4.43252	3.10007	0.902891	0.699392	1.10755	1.42981
GGATCTCCGCACCCTCCGG	5730409E04Rik_CCDS18656.1_ex0_4:126611933-126611955:-_5-5	5730409E04Rik	21.6353	6.43358	21.3084	17.5945	0.297365	0.825708	3.36287	1.21108
GACTGCGGACTCCGGCCTC	5730409E04Rik_CCDS18656.1_ex0_4:126611912-126611934:-_5-4	5730409E04Rik	12.717	19.4346	19.4926	16.6594	1.52824	0.854652	0.654346	1.17007
TTAGCACTCTCCACAAAGT	5730409E04Rik_CCDS18656.1_ex0_4:126611781-126611803:-_5-1	5730409E04Rik	4.38548	9.48955	8.0084	12.9982	2.16386	1.62306	0.462137	0.616118
AGGAGCTCCTTATCAGAAT	5730409E04Rik_CCDS18656.1_ex0_4:126611846-126611868:-_5-2	5730409E04Rik	5.94602	1	3.04677	7.9976	0.16818	2.62494	5.94602	0.380961
AGATTGACACAGAATCGAG	5730455P16Rik_CCDS25132.1_ex8_11:80376864-80376886:-_5-5	5730455P16Rik	5.46238	3.22612	3.22995	1	0.590607	0.309603	1.69317	3.22995
AACAACCAACTCGGTAACC	5730455P16Rik_CCDS25132.1_ex6_11:80374191-80374213:+_5-1	5730455P16Rik	5.97181	7.75081	4.54402	2.20457	1.2979	0.485158	0.770476	2.06118
GTTCCGGCTCCACTTCAGA	5730455P16Rik_CCDS25132.1_ex7_11:80375585-80375607:+_5-3	5730455P16Rik	13.2909	22.023	21.627	25.7492	1.657	1.1906	0.6035	0.839911
GAGCGGTCTTTGAAGGGCT	5730455P16Rik_CCDS25132.1_ex7_11:80375531-80375553:-_5-2	5730455P16Rik	8.60926	9.43028	3.74761	6.49189	1.09536	1.73227	0.912938	0.577276
GTGATGATGGACGTTCAGG	5730455P16Rik_CCDS25132.1_ex8_11:80376839-80376861:-_5-4	5730455P16Rik	7.52591	21.1009	6.85361	13.125	2.80377	1.91504	0.356662	0.522182
GCGACGCTAGTCTCCTGCC	5730507C01Rik_CCDS56831.1_ex0_12:18514886-18514908:-_6-2	5730507C01Rik	9.33794	10.3853	13.7664	8.45724	1.11216	0.614337	0.899153	1.62777
AAAGTCTTGACCACATTGA	5730507C01Rik_CCDS49035.1_ex3_12:18533534-18533556:-_6-5	5730507C01Rik	6.36517	13.7574	15.3433	14.3929	2.16135	0.938057	0.462673	1.06603
AAACTTCCCAGTTGTGCAA	5730507C01Rik_CCDS49035.1_ex3_12:18533635-18533657:-_6-6	5730507C01Rik	16.6248	3.27881	14.2761	13.7193	0.197224	0.960996	5.07037	1.04059
GCAACCGTGGCGGCAATCG	5730507C01Rik_CCDS49035.1_ex0_12:18514839-18514861:+_6-1	5730507C01Rik	25.93	20.6992	23.0526	25.1548	0.798272	1.09119	1.25271	0.916428
CCTGCTCGCCCTCGTCCTG	5730508B09Rik_CCDS17829.1_ex1_3:127896032-127896054:+_5-4	5730508B09Rik	41.4838	33.5027	37.9136	24.5208	0.807607	0.646756	1.23823	1.54618
AACAAAAACCTCCTCAACA	5730508B09Rik_CCDS17829.1_ex0_3:127870898-127870920:-_5-1	5730508B09Rik	5.32696	5.62348	5.59528	3.62311	1.05566	0.64753	0.947271	1.54433
GCTCCTCAACCCGCCCGGC	5730508B09Rik_CCDS17829.1_ex1_3:127896086-127896108:+_5-5	5730508B09Rik	11.5627	6.26234	12.2692	11.223	0.541599	0.91473	1.84639	1.09322
TCCAATGGGTTCGCCAGAG	5730508B09Rik_CCDS17829.1_ex0_3:127870958-127870980:+_5-3	5730508B09Rik	8.94458	24.776	17.422	19.2667	2.76995	1.10588	0.361018	0.904254
TTTTGTAGTCATCTCCAAT	5730508B09Rik_CCDS17829.1_ex0_3:127870945-127870967:+_5-2	5730508B09Rik	3.4182	6.8024	2.91935	3.83708	1.99006	1.31436	0.502499	0.760825
GGTCCTGAAGCTGCGCGAC	5730559C18Rik_CCDS15325.2_ex9_1:136233952-136233974:-_5-5	5730559C18Rik	22.6799	12.2953	23.5463	20.5505	0.54212	0.872768	1.84461	1.14578
TTGCCTGGGTGATCGGCGG	5730559C18Rik_CCDS15325.2_ex5_1:136225379-136225401:-_5-1	5730559C18Rik	16.1153	26.6136	18.6883	22.4207	1.65144	1.19972	0.605532	0.833525
GATCACCGAGGCGGCTCGA	5730559C18Rik_CCDS15325.2_ex5_1:136225493-136225515:-_5-2	5730559C18Rik	18.0628	10.7673	16.7848	20.7724	0.596102	1.23757	1.67757	0.808036
CGCTGCTCCGATCCTGCGC	5730559C18Rik_CCDS15325.2_ex6_1:136226184-136226206:+_5-3	5730559C18Rik	14.6515	21.2524	14.3239	27.3817	1.45053	1.9116	0.689405	0.523121
CCCCCCTCTAGGAGCTGAC	5730559C18Rik_CCDS15325.2_ex6_1:136226258-136226280:-_5-4	5730559C18Rik	16.4765	17.1822	14.1885	27.6194	1.04283	1.9466	0.958927	0.513716
GTTGGTACTCATCACCAAG	5830403L16Rik_CCDS15378.1_ex0_1:153850869-153850891:-_5-4	5830403L16Rik	6.25555	8.15915	4.3927	1	1.30431	0.22765	0.766691	4.3927
AGCTCTATAGTCTCCACTA	5830403L16Rik_CCDS15378.1_ex0_1:153850596-153850618:+_5-1	5830403L16Rik	1.72223	5.52469	3.89097	1.9906	3.20786	0.511595	0.311734	1.95467
CTTTGCTCCAAGGACGGGA	5830403L16Rik_CCDS15378.1_ex0_1:153850990-153851012:+_5-5	5830403L16Rik	5.06902	11.742	9.01188	11.5717	2.31643	1.28405	0.431699	0.778787
GCACACCCACTCAGGAAGA	5830403L16Rik_CCDS15378.1_ex0_1:153850788-153850810:+_5-2	5830403L16Rik	7.51301	6.63775	3.4609	5.86583	0.8835	1.69488	1.13186	0.590011
CTTCATGTACCGCAAACAG	5830403L16Rik_CCDS15378.1_ex0_1:153850833-153850855:-_5-3	5830403L16Rik	2.57989	7.36881	6.51912	14.2027	2.85625	2.17863	0.350109	0.459005
GTGGTACCACACTACAAAT	5830411N06Rik_CCDS21970.1_ex2_7:140248820-140248842:+_5-3	5830411N06Rik	4.50155	6.01206	8.27122	5.50921	1.33555	0.666071	0.748753	1.50134
CTGATCAATGTGAACGTCC	5830411N06Rik_CCDS21970.1_ex2_7:140249065-140249087:+_5-5	5830411N06Rik	28.1418	38.0076	33.7882	31.7958	1.35057	0.941033	0.740427	1.06266
CTTATGTGTGCAGACGGCC	5830411N06Rik_CCDS21970.1_ex1_7:140248033-140248055:+_5-2	5830411N06Rik	43.0573	30.1898	58.1822	58.5262	0.701155	1.00591	1.42622	0.994123
GAGCCCACGATGGAACTAA	5830411N06Rik_CCDS21970.1_ex2_7:140248985-140249007:+_5-4	5830411N06Rik	3.37306	8.29746	6.46337	7.68854	2.45992	1.18956	0.406517	0.84065
AAGTACGCTTGCGGAATGG	5830411N06Rik_CCDS21970.1_ex1_7:140248001-140248023:+_5-1	5830411N06Rik	6.0363	7.86936	9.95961	16.7862	1.30367	1.68543	0.767064	0.593321
TTGGCCAGCGTCAGCCCTA	5830415F09Rik_CCDS18148.1_ex3_4:46386110-46386132:+_5-4	5830415F09Rik	5.41724	7.35564	5.70678	3.35367	1.35782	0.587664	0.736475	1.70165
CAATGACCACCATAAGCTG	5830415F09Rik_CCDS18148.1_ex2_4:46382558-46382580:-_5-3	5830415F09Rik	4.83687	8.44235	14.093	10.2165	1.74542	0.724939	0.572929	1.37943
GTTGGCCGTGCCATCAACC	5830415F09Rik_CCDS18148.1_ex2_4:46382527-46382549:+_5-2	5830415F09Rik	7.26797	16.3589	11.879	9.09123	2.25082	0.765322	0.444282	1.30664
ACCGAAATGCCTTGAAGAC	5830415F09Rik_CCDS18148.1_ex2_4:46382441-46382463:-_5-1	5830415F09Rik	2.7411	2.69264	5.57935	5.25562	0.982321	0.941977	1.018	1.0616
TCATCGCCCTAATGCCATA	5830415F09Rik_CCDS18148.1_ex3_4:46386125-46386147:-_5-5	5830415F09Rik	4.30809	10.0033	4.90241	13.854	2.32197	2.82597	0.430668	0.353861
GATTGTTTCCGGGCTCAAC	5830418K08Rik_CCDS52727.1_ex14_9:15335881-15335903:-_5-3	5830418K08Rik	15.6897	19.0263	17.0795	12.7763	1.21266	0.748046	0.824634	1.33682
TGATTCCGCCTAGACGTGA	5830418K08Rik_CCDS52727.1_ex12_9:15333899-15333921:-_5-1	5830418K08Rik	20.4294	12.4731	15.2398	12.2374	0.610545	0.802988	1.63788	1.24535
AGGTTATCCGTCTCAACAC	5830418K08Rik_CCDS52727.1_ex12_9:15334237-15334259:+_5-2	5830418K08Rik	3.43754	7.45443	10.8118	9.84408	2.16853	0.910497	0.461141	1.0983
TCCCCGCTTTGTAGTACAA	5830418K08Rik_CCDS52727.1_ex16_9:15336567-15336589:+_5-4	5830418K08Rik	7.66133	4.14818	7.33942	13.5212	0.541444	1.84227	1.84691	0.542809
ACAGCGGCGTCCTTTGAGC	5830418K08Rik_CCDS52727.1_ex17_9:15338201-15338223:-_5-5	5830418K08Rik	8.893	4.94511	8.19954	15.2013	0.556067	1.85391	1.79834	0.539399
CAGTTCAGGCCTTGGAATC	5830473C10Rik_CCDS57355.1_ex3_5:90566555-90566577:-_5-2	5830473C10Rik	17.0439	27.9505	19.5324	14.8209	1.63991	0.758782	0.609789	1.3179
GAACACGTGACTATCCACC	5830473C10Rik_CCDS57355.1_ex3_5:90566447-90566469:-_5-1	5830473C10Rik	4.97874	6.49944	5.65103	8.74253	1.30544	1.54707	0.766026	0.646384
TAATTCATAAGCTGGCGCT	5830473C10Rik_CCDS57355.1_ex7_5:90577775-90577797:-_5-5	5830473C10Rik	10.3633	4.26673	7.90487	12.8714	0.411717	1.62828	2.42885	0.614144
ACAGAGTGCCTGCGGACAA	5830473C10Rik_CCDS57355.1_ex4_5:90569561-90569583:+_5-4	5830473C10Rik	22.4349	8.29087	8.0084	18.4742	0.369552	2.30685	2.70598	0.433491
TAGTGGGTCCGTATAAGAA	5830473C10Rik_CCDS57355.1_ex4_5:90569478-90569500:-_5-3	5830473C10Rik	7.62264	7.15147	3.16623	9.91541	0.938188	3.13161	1.06588	0.319325
GTCGATCTGACTCACCACC	6030419C18Rik_CCDS23243.1_ex1_9:58498961-58498983:-_5-1	6030419C18Rik	11.0468	7.73763	12.6833	5.27939	0.700441	0.416247	1.42767	2.40242
GTGAAGAGGCCTTCAGTGC	6030419C18Rik_CCDS23243.1_ex1_9:58499289-58499311:+_5-4	6030419C18Rik	17.9854	9.93082	15.3593	10.5018	0.55216	0.683747	1.81107	1.46253
GTGCTGTGACGATGAAGAG	6030419C18Rik_CCDS23243.1_ex1_9:58499395-58499417:+_5-5	6030419C18Rik	12.7041	16.2535	15.2478	15.5499	1.2794	1.01982	0.781619	0.980567
ACTCGTGGCCCGTTGGGGA	6030419C18Rik_CCDS23243.1_ex1_9:58499248-58499270:-_5-3	6030419C18Rik	12.8588	26.1262	20.8704	24.7823	2.03177	1.18744	0.492182	0.842149
TGATATCCTCTCAGACAGC	6030419C18Rik_CCDS23243.1_ex1_9:58499116-58499138:+_5-2	6030419C18Rik	8.84141	13.2041	9.61715	23.1102	1.49344	2.40302	0.669594	0.416143
CTTGCTCAGAAGGACGTCG	6030458C11Rik_CCDS27392.1_ex5_15:12818051-12818073:-_5-1	6030458C11Rik	25.9687	18.4467	16.8167	14.1948	0.710345	0.84409	1.40777	1.18471
TTATGCCTGCAGTTTACGC	6030458C11Rik_CCDS27392.1_ex6_15:12821509-12821531:-_5-4	6030458C11Rik	15.851	16.1943	11.7595	11.8411	1.02166	1.00694	0.978801	0.993105
ATGCTTCGAACCTATGGCC	6030458C11Rik_CCDS27392.1_ex7_15:12823667-12823689:+_5-5	6030458C11Rik	7.3647	16.8792	10.2224	14.2265	2.29191	1.3917	0.436317	0.718548
CTGATTTGCTGGGCCCACG	6030458C11Rik_CCDS27392.1_ex6_15:12821457-12821479:+_5-3	6030458C11Rik	8.96393	9.68714	9.80032	14.7178	1.08068	1.50177	0.925344	0.665881
GGGCCTTCGGTTCTCTAGC	6030458C11Rik_CCDS27392.1_ex5_15:12818208-12818230:+_5-2	6030458C11Rik	8.75113	10.6816	5.73067	11.0883	1.2206	1.9349	0.819268	0.516823
CCATTCCCCACCAAGCGGT	6030468B19Rik_CCDS48992.1_ex3_11:117805916-117805938:-_5-5	6030468B19Rik	10.963	10.6948	13.4957	10.6603	0.97554	0.789908	1.02507	1.26597
CCTCGAACTCTGGCACCTA	6030468B19Rik_CCDS48992.1_ex2_11:117803003-117803025:+_5-4	6030468B19Rik	25.6785	14.686	10.9153	8.63159	0.571919	0.790779	1.7485	1.26458
AGTTTATCCCCAAAGCCGG	6030468B19Rik_CCDS48992.1_ex2_11:117802806-117802828:+_5-2	6030468B19Rik	19.4234	12.6641	17.6211	16.4771	0.652	0.935082	1.53374	1.06942
ACCATTGCCTACAAAGTAC	6030468B19Rik_CCDS48992.1_ex2_11:117802783-117802805:+_5-1	6030468B19Rik	4.92715	1	2.68042	4.21747	0.202957	1.57343	4.92715	0.635552
TGATGGGCTGGGACGCCTC	6030468B19Rik_CCDS48992.1_ex2_11:117802850-117802872:-_5-3	6030468B19Rik	22.9637	22.4972	13.1134	21.7075	0.979686	1.65537	1.02073	0.604094
GGATCTATCATGAAAGAAA	6030498E09Rik_CCDS40949.1_ex0_X:38958419-38958441:+_5-5	6030498E09Rik	1.00645	2.05378	2.19461	1	2.04063	0.455661	0.490046	2.19461
TGGTGCACAGCATCCAAGG	6030498E09Rik_CCDS40949.1_ex0_X:38958358-38958380:-_5-4	6030498E09Rik	7.20993	3.73325	4.78294	2.93365	0.517793	0.613357	1.93127	1.63037
CTGGGCCTGATCTTGGGCT	6030498E09Rik_CCDS40949.1_ex0_X:38958218-38958240:+_5-1	6030498E09Rik	16.5732	13.9154	16.4981	12.3087	0.839636	0.746066	1.19099	1.34036
TTTGGTTTAAGCCTTGGAC	6030498E09Rik_CCDS40949.1_ex0_X:38958278-38958300:+_5-2	6030498E09Rik	2.70241	9.83862	7.98451	8.33044	3.64068	1.04333	0.274674	0.958473
CTTGAGCATCAGATTAGGC	6030498E09Rik_CCDS40949.1_ex0_X:38958313-38958335:+_5-3	6030498E09Rik	16.2895	13.2502	20.6235	34.2446	0.813425	1.66046	1.22937	0.602242
GGGGCACGCACCGACCTCC	6330403A02Rik_CCDS48467.1_ex2_1:180442670-180442692:-_5-1	6330403A02Rik	10.9694	9.63445	16.0282	13.9174	0.8783	0.868307	1.13856	1.15167
ATGCCGAGACGAATGTACC	6330403A02Rik_CCDS48467.1_ex2_1:180442705-180442727:+_5-2	6330403A02Rik	6.33938	10.6948	9.5614	8.78216	1.68704	0.918501	0.592752	1.08873
CAGATGACAGCCACCGGGA	6330403A02Rik_CCDS48467.1_ex3_1:180483159-180483181:+_5-4	6330403A02Rik	11.2274	17.3929	9.95961	10.3909	1.54916	1.0433	0.645513	0.958494
AACACTTTCGTGCCGGGAT	6330403A02Rik_CCDS48467.1_ex3_1:180483128-180483150:-_5-3	6330403A02Rik	8.71889	25.8232	19.0068	20.2811	2.96176	1.06704	0.337638	0.937171
GTGCAGGTTCGCGAGAAGA	6330403A02Rik_CCDS48467.1_ex3_1:180483212-180483234:-_5-5	6330403A02Rik	1	1	3.97061	7.66476	1	1.93038	1	0.518034
CTTCATAACGGAGACCTGG	6330409D20Rik_CCDS57169.1_ex2_2:32740655-32740677:-_5-5	6330409D20Rik	8.31263	18.9012	16.1875	7.21305	2.27379	0.445593	0.439795	2.2442
CTTGAACTTGTAATATTCC	6330409D20Rik_CCDS57169.1_ex2_2:32740597-32740619:+_5-4	6330409D20Rik	6.72629	1	1.68491	1	0.14867	0.593503	6.72629	1.68491
AGATATGATAGAGCGCTCG	6330409D20Rik_CCDS57169.1_ex1_2:32737586-32737608:+_5-1	6330409D20Rik	9.61523	9.68055	16.1955	11.5083	1.00679	0.710586	0.993253	1.40729
AAGATCATCTTTGGCTACA	6330409D20Rik_CCDS57169.1_ex2_2:32740579-32740601:-_5-3	6330409D20Rik	6.48125	4.12842	2.25833	2.09362	0.63698	0.927068	1.56991	1.07867
CTTGATGTCGCATAGGCTG	6330409D20Rik_CCDS57169.1_ex2_2:32740452-32740474:+_5-2	6330409D20Rik	24.1696	21.6739	19.1422	19.5123	0.896745	1.01934	1.11514	0.98103
ACAGGTATTGTCGATCCGG	6330416G13Rik_CCDS18261.1_ex1_4:63565685-63565707:-_5-1	6330416G13Rik	11.6981	8.42918	17.1114	12.8951	0.72056	0.753601	1.38781	1.32696
ACCAGCCAAATGTTTGCCC	6330416G13Rik_CCDS18261.1_ex3_4:63569979-63570001:+_5-3	6330416G13Rik	7.05517	5.83424	8.16768	7.30022	0.826945	0.893793	1.20927	1.11883
GGCGTGCTGCTTGCGACCC	6330416G13Rik_CCDS18261.1_ex3_4:63570015-63570037:+_5-4	6330416G13Rik	24.9047	14.5214	27.8788	28.8478	0.583078	1.03476	1.71504	0.966412
ACTAACACAGACCTGAGGC	6330416G13Rik_CCDS18261.1_ex4_4:63577806-63577828:+_5-5	6330416G13Rik	10.0731	14.3304	13.2249	19.7976	1.42264	1.497	0.702918	0.668003
CCTTTTGGAACCTCAAGTG	6330416G13Rik_CCDS18261.1_ex2_4:63568498-63568520:+_5-2	6330416G13Rik	9.08645	16.3918	4.34492	8.66329	1.80399	1.99389	0.554328	0.501532
GTGCAAGTCCACCAGCCGA	6430531B16Rik_CCDS40172.1_ex5_7:139978092-139978114:+_5-4	6430531B16Rik	16.3733	12.0384	15.7097	12.6732	0.735246	0.806715	1.36009	1.23959
GGGTGGTATCCAACAGGCC	6430531B16Rik_CCDS40172.1_ex4_7:139977151-139977173:-_5-3	6430531B16Rik	13.1684	15.2261	20.52	21.2637	1.15626	1.03624	0.864856	0.965023
AGCCGCCCCAAGCGCCACT	6430531B16Rik_CCDS40172.1_ex6_7:139978568-139978590:-_5-5	6430531B16Rik	5.33341	5.0439	13.416	17.4043	0.945717	1.29728	1.0574	0.770843
TTGGGGGTAAGATCCCGCC	6430531B16Rik_CCDS40172.1_ex3_7:139976617-139976639:+_5-1	6430531B16Rik	10.0924	16.6685	7.78541	13.0378	1.65158	1.67464	0.60548	0.597142
GAATAGACTCGATAACTCC	6430531B16Rik_CCDS40172.1_ex4_7:139977133-139977155:+_5-2	6430531B16Rik	1.50299	1.94182	1	1.94305	1.29198	1.94305	0.774008	0.514654
GTTGGCTCCGACACACACT	6430548M08Rik_CCDS22716.1_ex2_8:120150094-120150116:-_5-5	6430548M08Rik	14.3291	11.933	11.4967	7.90251	0.832782	0.687373	1.20079	1.45481
GAGCGTCGGTCCTGGTCCC	6430548M08Rik_CCDS22716.1_ex0_8:120145528-120145550:-_5-2	6430548M08Rik	24.5242	10.8002	21.9535	19.1716	0.440389	0.87328	2.27072	1.14511
GCACGCTTTGTGAGCGCAC	6430548M08Rik_CCDS22716.1_ex1_8:120149370-120149392:+_5-4	6430548M08Rik	22.6477	22.405	23.5463	22.4049	0.989283	0.951523	1.01083	1.05095
TCACTGTCTGCGGACTCGG	6430548M08Rik_CCDS22716.1_ex0_8:120145474-120145496:-_5-1	6430548M08Rik	22.7767	23.5181	27.1939	30.409	1.03255	1.11823	0.968476	0.894273
CATAAACTCTCGAAGTGCC	6430548M08Rik_CCDS22716.1_ex0_8:120145610-120145632:-_5-3	6430548M08Rik	10.3762	17.2085	13.0815	15.6054	1.65847	1.19294	0.602966	0.838269
AATTGGGAGTCACTCCAGA	6430550D23Rik_CCDS50774.1_ex2_2:156003421-156003443:+_8-6	6430550D23Rik	6.28779	4.78045	14.9611	5.50921	0.760275	0.368237	1.31531	2.71564
ATCAACCAATTATTCTACA	6430550D23Rik_CCDS50774.1_ex2_2:156003332-156003354:-_8-4	6430550D23Rik	1.0129	3.1405	2.78396	1.80041	3.10051	0.646707	0.322527	1.54629
CATTCCTGGGACAGATGAA	6430550D23Rik_CCDS50774.1_ex1_2:156003170-156003192:+_8-1	6430550D23Rik	9.77644	14.0933	6.3678	4.36012	1.44155	0.684713	0.693696	1.46047
TCTGCCTCGGAGCTGTGGT	6430550D23Rik_CCDS50774.1_ex1_2:156003214-156003236:+_8-2	6430550D23Rik	25.2078	17.9132	22.4632	18.3474	0.710624	0.816775	1.40721	1.22433
TGTGTGTCCTGTGCCATGC	6430550D23Rik_CCDS50774.1_ex2_2:156003374-156003396:-_8-5	6430550D23Rik	22.0093	14.8375	34.1466	28.927	0.674147	0.847143	1.48336	1.18044
TGGAGGCCTGATTCGTCCT	6430550D23Rik_CCDS50774.1_ex1_2:156003233-156003255:+_8-3	6430550D23Rik	12.9556	16.3523	14.8018	16.0968	1.26219	1.08749	0.792277	0.91955
GAACTCAGTGAGCGAGCAT	6430550D23Rik_CCDS50774.1_ex2_2:156003459-156003481:-_8-7	6430550D23Rik	10.2665	14.0801	6.16073	9.04368	1.37146	1.46795	0.729152	0.68122
GCTTCAAATTTGGAAAGCG	6430550D23Rik_CCDS50775.1_ex3_2:156003787-156003809:-_8-8	6430550D23Rik	5.63004	1	2.47336	6.76133	0.177619	2.73367	5.63004	0.365809
GTTTCTGGGCTGAGGGTGG	6430571L13Rik_CCDS23489.1_ex0_9:107342456-107342478:-_5-1	6430571L13Rik	2.56054	10.9714	2.71228	1	4.28481	0.368693	0.233383	2.71228
CCAGAATCCCTGATGTGGC	6430571L13Rik_CCDS23489.1_ex0_9:107342494-107342516:+_5-2	6430571L13Rik	17.2309	16.405	21.7704	20.2652	0.952067	0.930862	1.05035	1.07427
GCTCGTCTTGTTCCTCCGT	6430571L13Rik_CCDS23489.1_ex2_9:107346864-107346886:-_5-5	6430571L13Rik	39.4655	35.7222	43.4407	55.4038	0.905151	1.27539	1.10479	0.784074
CTTGCAGGTTTTATACATC	6430571L13Rik_CCDS23489.1_ex1_9:107346138-107346160:+_5-3	6430571L13Rik	8.47384	7.54664	8.24733	14.6386	0.89058	1.77495	1.12286	0.563396
TACAACTTTGACCCCACGG	6430571L13Rik_CCDS23489.1_ex2_9:107346851-107346873:+_5-4	6430571L13Rik	6.86171	5.10317	7.82523	14.0522	0.743717	1.79575	1.3446	0.55687
GTACTTGTGCCGTGGAACA	6430573F11Rik_CCDS22248.1_ex2_8:36511709-36511731:+_5-3	6430573F11Rik	4.25006	3.43688	9.83218	9.56671	0.808666	0.973	1.2366	1.02775
GTGATGACCCCATGACTGG	6430573F11Rik_CCDS22248.1_ex2_8:36511760-36511782:-_5-4	6430573F11Rik	9.92476	19.1449	13.0417	12.8317	1.929	0.9839	0.518404	1.01636
TTTGAAATAGCTTCGCAGC	6430573F11Rik_CCDS22248.1_ex2_8:36511909-36511931:-_5-5	6430573F11Rik	7.16479	10.1613	11.2816	11.4687	1.41823	1.01658	0.705103	0.983693
CGAAGCCCTGGTCCCTAAA	6430573F11Rik_CCDS22248.1_ex1_8:36505683-36505705:-_5-1	6430573F11Rik	18.166	21.8979	16.4264	20.3682	1.20543	1.23997	0.829578	0.806474
CCAGGGTTTTAGCTCCCGG	6430573F11Rik_CCDS22248.1_ex2_8:36511626-36511648:+_5-2	6430573F11Rik	19.2558	19.8166	13.7107	28.5942	1.02913	2.08554	0.971697	0.479493
GAAGGGACCAAACGCACCA	6820408C15Rik_CCDS16885.1_ex3_2:152434095-152434117:+_5-2	6820408C15Rik	11.208	18.3743	9.92775	6.27792	1.63939	0.632361	0.609984	1.58138
GGTTTCGAAGCATCGACTA	6820408C15Rik_CCDS16885.1_ex4_2:152437479-152437501:-_5-4	6820408C15Rik	10.4342	6.09768	15.2876	12.5861	0.584394	0.823287	1.71117	1.21464
AGCATTTCACGCACGCTCA	6820408C15Rik_CCDS16885.1_ex4_2:152437600-152437622:-_5-5	6820408C15Rik	16.6699	8.7058	15.8212	14.1314	0.522246	0.893195	1.91481	1.11958
CTTGGCCTGCACTTTCCCG	6820408C15Rik_CCDS16885.1_ex3_2:152434112-152434134:-_5-3	6820408C15Rik	20.5713	24.6179	22.2482	20.6614	1.19671	0.928679	0.835621	1.0768
CTTTGACTTGTCGGAGGGG	6820408C15Rik_CCDS16885.1_ex2_2:152428958-152428980:-_5-1	6820408C15Rik	19.417	25.3885	18.4732	22.1672	1.30754	1.19996	0.764794	0.83336
GGAATACGCCTCTCCCTCA	7420426K07Rik_CCDS23429.1_ex0_9:98903531-98903553:+_5-3	7420426K07Rik	8.98972	15.1536	14.5867	8.30667	1.68566	0.569467	0.593238	1.75603
TCTCTTACCGGAGCACTGA	7420426K07Rik_CCDS23429.1_ex0_9:98903498-98903520:-_5-2	7420426K07Rik	15.2706	1.65862	12.524	9.98673	0.108615	0.797405	9.20683	1.25407
TCTCGCCCACCAGCCCACT	7420426K07Rik_CCDS23429.1_ex0_9:98903425-98903447:+_5-1	7420426K07Rik	10.9049	11.1954	16.753	17.7372	1.02663	1.05875	0.974058	0.944511
ATGAACGCTCCAGATGACC	7420426K07Rik_CCDS23429.1_ex0_9:98903562-98903584:+_5-4	7420426K07Rik	11.5498	9.91107	7.00493	10.2641	0.858117	1.46527	1.16534	0.682469
TGCTGAGAGTTGTGCTCCG	7420426K07Rik_CCDS23429.1_ex0_9:98903660-98903682:+_5-5	7420426K07Rik	27.1294	13.6191	17.4538	26.7477	0.502004	1.53248	1.99202	0.652535
ACAGCTTCACTCGGCCCAA	7420461P10Rik_CCDS48418.1_ex2_1:162657125-162657147:+_5-5	7420461P10Rik	16.7602	20.8111	16.1636	7.68854	1.2417	0.475669	0.805347	2.1023
CGTGGTCCATACCCATGCT	7420461P10Rik_CCDS48418.1_ex1_1:162654529-162654551:+_5-1	7420461P10Rik	13.5101	13.6915	11.2418	10.2245	1.01343	0.909503	0.986753	1.0995
CTCTGAGATCAACAAGCGT	7420461P10Rik_CCDS48418.1_ex2_1:162657053-162657075:-_5-3	7420461P10Rik	193.579	179.254	210.846	210.128	0.926001	0.996594	1.07991	1.00342
GTGGTTCAGAGAAACTCTA	7420461P10Rik_CCDS48418.1_ex2_1:162657106-162657128:-_5-4	7420461P10Rik	5.19799	8.5609	6.43151	7.62514	1.64696	1.18559	0.607178	0.843462
TATGGGTACCTTGTGGCCA	7420461P10Rik_CCDS48418.1_ex2_1:162657026-162657048:+_5-2	7420461P10Rik	12.085	13.1185	19.9625	25.6778	1.08552	1.2863	0.921218	0.777421
AAGAAGGGGACTTGGCGAC	7530416G11Rik_CCDS56996.1_ex2_15:85494609-85494631:-_5-5	7530416G11Rik	15.9541	7.78374	12.5639	13.1012	0.487882	1.04277	2.04967	0.958987
GGCCCAGCAGGGTTGCCAT	7530416G11Rik_CCDS56996.1_ex1_15:85494269-85494291:-_5-4	7530416G11Rik	9.18963	5.0439	6.8775	7.17342	0.548869	1.04303	1.82193	0.958747
GAACGCCTCCTGATTGGAA	7530416G11Rik_CCDS56996.1_ex1_15:85494248-85494270:-_5-3	7530416G11Rik	21.919	20.4621	16.8724	18.2523	0.933531	1.08178	1.0712	0.924401
CTGGGACCAACTCCAAGGC	7530416G11Rik_CCDS56996.1_ex1_15:85494153-85494175:-_5-1	7530416G11Rik	7.80964	11.9264	14.5947	17.7134	1.52714	1.21369	0.654818	0.823935
GGATTCTATTGGGGTGCGA	7530416G11Rik_CCDS56996.1_ex1_15:85494227-85494249:-_5-2	7530416G11Rik	17.8049	8.34356	11.2816	22.1751	0.468611	1.96559	2.13396	0.508753
TTTTAATGGATTTGGAGAT	8030411F24Rik_CCDS16846.1_ex1_2:148783364-148783386:+_5-5	8030411F24Rik	8.86075	4.31942	4.32103	2.26004	0.487478	0.523034	2.05138	1.91192
GTTGGCAGAGCCCAGAAAA	8030411F24Rik_CCDS16846.1_ex0_2:148782287-148782309:+_5-4	8030411F24Rik	1	1	3.74761	2.1491	1	0.573458	1	1.74381
GAATTTCTAGATGTTACTA	8030411F24Rik_CCDS16846.1_ex0_2:148782176-148782198:+_5-1	8030411F24Rik	3.90829	3.10757	8.54996	8.08478	0.795123	0.945592	1.25767	1.05754
GCATCAGTAGAGTTTGCTG	8030411F24Rik_CCDS16846.1_ex0_2:148782215-148782237:+_5-2	8030411F24Rik	13.2522	16.1086	17.1591	16.2949	1.21554	0.949632	0.822677	1.05304
CATACAAGTTGCTCGAAGT	8030411F24Rik_CCDS16846.1_ex0_2:148782270-148782292:+_5-3	8030411F24Rik	5.53331	17.472	11.2896	11.2388	3.1576	0.995504	0.316697	1.00452
CCTGCATGTGTTGTGCCAG	8030423J24Rik_CCDS56893.1_ex1_13:70883951-70883973:+_5-3	8030423J24Rik	8.00955	10.326	16.2273	9.1467	1.28921	0.56366	0.775669	1.77412
GCAGGGCTTACAGCAGCGA	8030423J24Rik_CCDS56893.1_ex1_13:70884004-70884026:-_5-4	8030423J24Rik	21.042	31.1646	22.9331	23.8631	1.48106	1.04055	0.67519	0.96103
CACCGCTAGAACGCCAACA	8030423J24Rik_CCDS56893.1_ex1_13:70883913-70883935:-_5-2	8030423J24Rik	12.1882	17.9198	14.6345	16.7862	1.47026	1.14703	0.680151	0.871818
GTGAGTTTCCCTCATGGCA	8030423J24Rik_CCDS56893.1_ex1_13:70884020-70884042:-_5-5	8030423J24Rik	32.1915	16.7475	21.4677	25.1469	0.520245	1.17138	1.92217	0.853693
TGGGCCACAATGCTGCTCA	8030423J24Rik_CCDS56893.1_ex1_13:70883888-70883910:-_5-1	8030423J24Rik	9.05421	9.41052	6.12888	8.33044	1.03935	1.35921	0.962137	0.73572
CCAAATGGCCACTAGAGGA	8030462N17Rik_CCDS29355.1_ex3_18:77674304-77674326:+_5-4	8030462N17Rik	11.3241	12.9473	16.6972	12.7446	1.14334	0.763274	0.874631	1.31015
GGAGTCACTCTCATAAACT	8030462N17Rik_CCDS29355.1_ex3_18:77674347-77674369:+_5-5	8030462N17Rik	4.0695	3.02195	1.80437	1.53096	0.742585	0.848473	1.34665	1.17859
GATGTTTCACTTTCAGAAC	8030462N17Rik_CCDS29355.1_ex3_18:77674165-77674187:+_5-2	8030462N17Rik	6.95844	2.07354	8.66146	9.115	0.29799	1.05236	3.35582	0.950242
TGTTGGACGAAAGTCTCGG	8030462N17Rik_CCDS29355.1_ex3_18:77674189-77674211:-_5-3	8030462N17Rik	21.3515	17.9462	12.5081	13.9095	0.840509	1.11204	1.18976	0.899249
AATCCAGCGATAAGCAGAA	8030462N17Rik_CCDS29355.1_ex3_18:77674118-77674140:-_5-1	8030462N17Rik	1.79317	2.14599	4.46438	5.90545	1.19676	1.32279	0.83559	0.755976
GGGTCTGTTGGGACGGCTC	8430408G22Rik_CCDS51882.1_ex0_6:116651874-116651896:-_5-3	8430408G22Rik	14.5355	13.3161	11.3215	10.2324	0.916112	0.903805	1.09157	1.10643
CCCGGCACTGACAACCCTC	8430408G22Rik_CCDS51882.1_ex0_6:116651991-116652013:+_5-5	8430408G22Rik	18.2369	10.9649	12.755	11.54	0.601245	0.904742	1.66322	1.10529
CGCCTCTTCTCTCGAGTCC	8430408G22Rik_CCDS51882.1_ex0_6:116651906-116651928:-_5-4	8430408G22Rik	10.0408	11.5444	17.6131	18.7436	1.14975	1.06419	0.869756	0.939684
GTCAGGTGTATCTGTCAGC	8430408G22Rik_CCDS51882.1_ex0_6:116651817-116651839:+_5-2	8430408G22Rik	19.1719	13.1844	18.0352	23.4827	0.687691	1.30205	1.45414	0.768021
ACACCTGACGTAGTCATCC	8430408G22Rik_CCDS51882.1_ex0_6:116651805-116651827:-_5-1	8430408G22Rik	1.877	3.24588	2.79989	8.55234	1.72929	3.05453	0.578272	0.327382
GGATGCAGACTCATCAGAT	8430410A17Rik_CCDS39551.1_ex1_6:87917837-87917859:+_5-2	8430410A17Rik	3.8438	2.15916	6.64654	5.19222	0.561726	0.781191	1.78023	1.2801
GGACTAAGCCCCATCGCAT	8430410A17Rik_CCDS39551.1_ex1_6:87917869-87917891:-_5-3	8430410A17Rik	6.56508	3.05488	4.11396	4.84353	0.465323	1.17734	2.14905	0.849372
AGCAGATGGATTCTACGAG	8430410A17Rik_CCDS39551.1_ex2_6:87921560-87921582:+_5-5	8430410A17Rik	4.46931	1	1.58138	2.23627	0.223748	1.41413	4.46931	0.70715
ACCTTCTCAAAGTGCAGTC	8430410A17Rik_CCDS39551.1_ex0_6:87914676-87914698:-_5-1	8430410A17Rik	9.09935	6.70361	1.86809	4.75636	0.736713	2.54611	1.35738	0.392756
TGTCGTAGTGATACCATAA	8430410A17Rik_CCDS39551.1_ex1_6:87917943-87917965:+_5-4	8430410A17Rik	1.70934	1	1.02389	5.51714	0.585022	5.3884	1.70934	0.185584
CCCGACTCAGATGCCGATG	8430419L09Rik_CCDS39681.1_ex1_6:135209175-135209197:+_5-1	8430419L09Rik	20.6809	33.3973	38.7896	29.244	1.61489	0.753913	0.619239	1.32641
GTATAACATCGTGGGAGTA	8430419L09Rik_CCDS39681.1_ex5_6:135225201-135225223:+_5-5	8430419L09Rik	6.27489	16.8199	12.0781	9.66974	2.68051	0.800604	0.373063	1.24906
CGTGCGCACATAGGACACC	8430419L09Rik_CCDS39681.1_ex1_6:135209289-135209311:-_5-2	8430419L09Rik	18.2627	9.34466	12.6674	10.2324	0.51168	0.807774	1.95435	1.23797
GCTGCCGTTCATCCCCGAA	8430419L09Rik_CCDS39681.1_ex3_6:135216920-135216942:-_5-3	8430419L09Rik	14.5677	11.8342	12.4922	12.2611	0.81236	0.981505	1.23098	1.01884
GCGCATTCAATGCGACGTC	8430419L09Rik_CCDS39681.1_ex3_6:135217056-135217078:+_5-4	8430419L09Rik	8.13207	7.32929	6.10498	6.30169	0.901283	1.03222	1.10953	0.968784
AGTCACCCCCATACAGCTC	8430427H17Rik_CCDS50757.1_ex4_2:153418126-153418148:-_5-2	8430427H17Rik	2.50251	13.8364	5.81828	4.28879	5.52902	0.737124	0.180864	1.35662
TGCGGAGCCGCGTCAAGTA	8430427H17Rik_CCDS50757.1_ex5_2:153420551-153420573:-_5-3	8430427H17Rik	19.8104	8.11305	14.2204	14.0125	0.409536	0.985383	2.44179	1.01483
GTCATCGTCATCTGCTGCA	8430427H17Rik_CCDS50757.1_ex4_2:153418040-153418062:+_5-1	8430427H17Rik	24.7435	16.517	25.7205	27.1756	0.667529	1.05657	1.49806	0.946456
AGTGCCGCAGCCGTCTGAG	8430427H17Rik_CCDS50757.1_ex5_2:153420579-153420601:+_5-4	8430427H17Rik	27.4261	29.8737	24.5578	31.1143	1.08924	1.26698	0.918067	0.789278
TTGCCATTCATCTCAGGGA	8430427H17Rik_CCDS50757.1_ex5_2:153420703-153420725:+_5-5	8430427H17Rik	6.21686	10.2931	9.87996	16.9685	1.65567	1.71746	0.603985	0.582254
CCATTCACATCGGTGACCC	9030617O03Rik_CCDS26108.1_ex3_12:100841500-100841522:+_5-2	9030617O03Rik	21.9513	17.5839	21.2845	11.9045	0.801044	0.559304	1.24837	1.78794
CCATCTCCGCTGACCAGTC	9030617O03Rik_CCDS26108.1_ex4_12:100842725-100842747:+_5-4	9030617O03Rik	13.3102	11.5774	17.1114	13.0695	0.869809	0.76379	1.14968	1.30926
TATGTGGAGTGTCGGCCCG	9030617O03Rik_CCDS26108.1_ex4_12:100842686-100842708:+_5-3	9030617O03Rik	25.182	35.6168	24.964	32.2713	1.41438	1.29271	0.707025	0.773566
GAGCGCTGTTTCAGACATA	9030617O03Rik_CCDS26108.1_ex1_12:100835314-100835336:+_5-1	9030617O03Rik	13.6327	10.7343	9.74457	14.599	0.787398	1.49816	1.27001	0.667484
TTGTAATTTTAGGGAACCG	9030617O03Rik_CCDS26108.1_ex6_12:100850100-100850122:+_5-5	9030617O03Rik	10.1698	8.60042	4.99797	9.0199	0.845682	1.80471	1.18248	0.554105
AAGTGGGACATCAAAACAC	9030619P08Rik_CCDS49639.1_ex1_15:75429987-75430009:+_1-1	9030619P08Rik	3.55362	1	3.44498	1.56266	0.281403	0.453606	3.55362	2.20456
GGGCGTACACGGACACGAG	9030624J02Rik_CCDS21776.2_ex11_7:118775347-118775369:-_5-4	9030624J02Rik	8.23525	6.5653	3.4609	3.55179	0.79722	1.02626	1.25436	0.974412
GATTATGTGAACCGCATAG	9030624J02Rik_CCDS21776.2_ex6_7:118753841-118753863:+_5-3	9030624J02Rik	6.62956	6.03182	4.05025	4.20162	0.909837	1.03737	1.0991	0.963973
CCACACGTTTGTTGGCCCA	9030624J02Rik_CCDS21776.2_ex3_7:118748186-118748208:-_5-2	9030624J02Rik	35.1063	25.2107	22.3199	25.8205	0.718126	1.15684	1.39251	0.864425
GAGCGGGTCGGTGCCATCG	9030624J02Rik_CCDS21776.2_ex2_7:118746473-118746495:-_5-1	9030624J02Rik	11.5949	15.6278	6.52708	7.73608	1.34782	1.18523	0.74194	0.843719
GACGAGTCCGGCTTCCCCA	9030624J02Rik_CCDS21776.2_ex15_7:118791458-118791480:+_5-5	9030624J02Rik	5.99116	4.59604	1.36635	3.62311	0.767137	2.65167	1.30355	0.37712
GGCTCCCCTAATCCTGCGC	9130008F23Rik_CCDS50110.1_ex0_17:40880419-40880441:-_5-5	9130008F23Rik	22.1963	29.709	34.4253	25.3133	1.33847	0.735311	0.747123	1.35997
TAGTGGTCTCCAATCGTCG	9130008F23Rik_CCDS50110.1_ex0_17:40880219-40880241:+_5-2	9130008F23Rik	9.1058	9.43686	10.6684	13.0774	1.03636	1.22581	0.964918	0.81579
GGCGGACTCTGCTTGCGCA	9130008F23Rik_CCDS50110.1_ex0_17:40880264-40880286:-_5-3	9130008F23Rik	13.3038	16.1943	15.5584	19.1557	1.21727	1.23122	0.821513	0.812204
GTGCCCAATCAATAGCAAG	9130008F23Rik_CCDS50110.1_ex0_17:40880385-40880407:-_5-4	9130008F23Rik	14.2711	14.5411	9.05966	12.808	1.01892	1.41373	0.981428	0.707346
TTTCCGTTTGGAATCGTAG	9130008F23Rik_CCDS50110.1_ex0_17:40880203-40880225:+_5-1	9130008F23Rik	2.52185	5.43907	2.53707	9.26557	2.15677	3.65208	0.463655	0.273817
AGGCGTTGACAACTCGGAT	9130011E15Rik_CCDS50454.1_ex22_19:45974971-45974993:+_5-5	9130011E15Rik	10.1311	20.6926	14.3876	11.8728	2.04248	0.82521	0.489601	1.21181
CCCCAAGTCGTAGAGAGCA	9130011E15Rik_CCDS50454.1_ex18_19:45965216-45965238:-_5-3	9130011E15Rik	8.48674	5.63007	8.59775	7.67269	0.663396	0.892407	1.5074	1.12057
TCGAAGCAATTTTACAGGT	9130011E15Rik_CCDS50454.1_ex19_19:45965357-45965379:-_5-4	9130011E15Rik	6.88106	10.3919	6.88547	6.15112	1.51021	0.893349	0.662159	1.11938
CTGTCTATTGTGGACGACG	9130011E15Rik_CCDS50454.1_ex17_19:45960324-45960346:-_5-2	9130011E15Rik	22.5768	14.2974	13.6868	15.1775	0.633281	1.10891	1.57908	0.901784
GAGGGCGGTGTAGTCCCAA	9130011E15Rik_CCDS50454.1_ex12_19:45950669-45950691:+_5-1	9130011E15Rik	8.14497	9.58176	3.91486	7.52211	1.1764	1.92143	0.850049	0.520447
GGTCGTTCCCCTCGGTGTA	9130019O22Rik_CCDS40143.1_ex0_7:127385308-127385330:+_4-2	9130019O22Rik	8.43515	10.8924	19.1581	9.88371	1.29131	0.515901	0.774407	1.93836
CGCGAGACCTACGGTCTCC	9130019O22Rik_CCDS40143.1_ex2_7:127386783-127386805:-_4-4	9130019O22Rik	8.29973	10.5038	7.74559	8.71084	1.26556	1.12462	0.790163	0.88919
CTCCATTCGGTGTATGGCC	9130019O22Rik_CCDS40143.1_ex0_7:127384809-127384831:+_4-1	9130019O22Rik	33.2878	19.6915	27.3771	33.9751	0.591554	1.24101	1.69046	0.805798
CGTGGCTTGAACACCACTA	9130019O22Rik_CCDS40143.1_ex0_7:127385496-127385518:+_4-3	9130019O22Rik	10.4213	13.4742	12.1099	17.0715	1.29295	1.40971	0.773427	0.709364
GCCCCCGTGGAAAAAATGC	9130023H24Rik_CCDS40151.1_ex0_7:128237242-128237264:-_5-3	9130023H24Rik	3.96632	3.14709	8.88445	9.12293	0.793452	1.02684	1.26032	0.97386
TTGTTCCGGCCGCGCCAGG	9130023H24Rik_CCDS40151.1_ex0_7:128237266-128237288:+_5-4	9130023H24Rik	30.2828	36.1174	28.2691	36.3605	1.19267	1.28623	0.838454	0.777467
TTCCGGCGTGGCTCAGATC	9130023H24Rik_CCDS40151.1_ex0_7:128237026-128237048:-_5-1	9130023H24Rik	17.1794	22.2799	11.6241	16.4058	1.2969	1.41136	0.771071	0.708535
AGCGCGGTCTCGCGATCCA	9130023H24Rik_CCDS40151.1_ex0_7:128237300-128237322:+_5-5	9130023H24Rik	8.37711	10.8792	12.3409	18.8308	1.29868	1.52589	0.77001	0.655355
TCACCATCAAAGCAGCCAT	9130023H24Rik_CCDS40151.1_ex0_7:128237087-128237109:-_5-2	9130023H24Rik	22.3382	7.75081	9.73661	18.5614	0.346976	1.90635	2.88204	0.524563
AGGAGTTTCTTGTACTTCC	9130204L05Rik_CCDS50973.1_ex0_3:91088431-91088453:+_5-2	9130204L05Rik	1	1	2.99899	2.68006	1	0.893655	1	1.119
GAGAAGGAATTCAGAAAGT	9130204L05Rik_CCDS50973.1_ex1_3:91090292-91090314:-_5-4	9130204L05Rik	1	1.97475	1.91587	1.87173	1.97475	0.97696	0.506393	1.02358
CTGGGAACGACAGTCATAC	9130204L05Rik_CCDS50973.1_ex1_3:91090316-91090338:-_5-5	9130204L05Rik	4.10174	7.86936	5.80235	8.23535	1.91854	1.41931	0.521229	0.704566
ATACTATTGGATGAACCAA	9130204L05Rik_CCDS50973.1_ex0_3:91088404-91088426:-_5-1	9130204L05Rik	5.385	8.80459	2.59282	4.01143	1.63502	1.54713	0.611612	0.646358
GAATTTCCAAATTTTCTCC	9130204L05Rik_CCDS50973.1_ex1_3:91090262-91090284:-_5-3	9130204L05Rik	7.85478	16.2074	10.1667	15.9303	2.06338	1.56692	0.484641	0.638196
GGTAACTGTTCGGAGATAC	9130401M01Rik_CCDS37078.1_ex3_15:58031059-58031081:+_5-3	9130401M01Rik	7.26797	5.02414	6.20852	3.67066	0.691272	0.59123	1.44661	1.69139
ACTCTCAAGAAATTCAGAG	9130401M01Rik_CCDS37078.1_ex4_15:58032013-58032035:-_5-5	9130401M01Rik	1.00645	2.98243	3.49276	3.08422	2.96332	0.883033	0.337459	1.13246
CCAGCAGGCGTGTCACCGC	9130401M01Rik_CCDS37078.1_ex2_15:58028837-58028859:-_5-1	9130401M01Rik	17.3664	19.8298	26.4931	25.5035	1.14185	0.962648	0.87577	1.0388
CCCGCTCAACCCGTGGAGC	9130401M01Rik_CCDS37078.1_ex2_15:58028901-58028923:-_5-2	9130401M01Rik	16.283	24.9934	13.7744	19.132	1.53493	1.38895	0.651493	0.719969
TACAGACGACAGGAATACG	9130401M01Rik_CCDS37078.1_ex4_15:58031983-58032005:-_5-4	9130401M01Rik	3.68259	4.20087	4.48827	6.93568	1.14074	1.54529	0.876625	0.647128
GTGTTCCTCACTATCTCGA	9130409I23Rik_CCDS35809.1_ex1_1:181055101-181055123:+_5-5	9130409I23Rik	20.4294	15.2129	9.1393	7.1338	0.744658	0.780563	1.3429	1.28113
TATTTGCTAACCTCCCGAT	9130409I23Rik_CCDS35809.1_ex1_1:181055002-181055024:+_5-3	9130409I23Rik	17.0955	12.2492	11.0666	8.83763	0.716512	0.798585	1.39565	1.25221
GAATCGATGGTGGTCCGTG	9130409I23Rik_CCDS35809.1_ex1_1:181055055-181055077:-_5-4	9130409I23Rik	11.3112	23.8408	24.0162	20.6535	2.10772	0.859982	0.474447	1.16282
TATGGTTATGATCCAGATC	9130409I23Rik_CCDS35809.1_ex1_1:181054800-181054822:-_5-1	9130409I23Rik	4.25006	3.31833	3.85911	7.49834	0.780772	1.94302	1.28078	0.514662
TGGCCACCGCAAAGCACTG	9130409I23Rik_CCDS35809.1_ex1_1:181054964-181054986:+_5-2	9130409I23Rik	3.59876	1	3.23791	8.51272	0.277874	2.62908	3.59876	0.380362
GCATTCCACAAAAAGAGCA	9230104L09Rik_CCDS16851.1_ex2_2:148850721-148850743:-_5-4	9230104L09Rik	1.00645	3.16026	15.5265	5.90545	3.14001	0.380347	0.31847	2.62918
ATGAATTTCTTGAAAGTAC	9230104L09Rik_CCDS16851.1_ex2_2:148850670-148850692:-_5-2	9230104L09Rik	2.79914	3.34467	7.57038	4.32842	1.19489	0.571757	0.836895	1.74899
CAAGGATGAATATGCCTAC	9230104L09Rik_CCDS16851.1_ex2_2:148850704-148850726:-_5-3	9230104L09Rik	8.16431	7.16464	6.33594	4.2254	0.877556	0.666893	1.13953	1.49949
AAGCAAACTTCACTATGTC	9230104L09Rik_CCDS16851.1_ex2_2:148850747-148850769:+_5-5	9230104L09Rik	2.93456	2.17234	6.24037	6.21452	0.74026	0.995857	1.35088	1.00416
AACTTTCTTCGTGAAGCTG	9230104L09Rik_CCDS16851.1_ex1_2:148847986-148848008:-_5-1	9230104L09Rik	15.2061	20.9165	13.6311	20.7565	1.37554	1.52274	0.72699	0.656711
TATGAAGTCTTTAGCCCAG	9230110C19Rik_CCDS22813.1_ex2_9:8026086-8026108:-_5-1	9230110C19Rik	8.53188	4.80021	10.3498	5.40619	0.562621	0.522345	1.7774	1.91444
ATCATCCTTTTGGTAGGGC	9230110C19Rik_CCDS22813.1_ex5_9:8042417-8042439:+_5-5	9230110C19Rik	25.0272	20.1657	23.6021	18.9576	0.805751	0.803217	1.24108	1.24499
TAATCTTAGGTTTTGCTCA	9230110C19Rik_CCDS22813.1_ex2_9:8026122-8026144:-_5-2	9230110C19Rik	7.50656	6.26892	10.7958	9.40822	0.835126	0.871467	1.19742	1.14749
ACATTGAAAGTTGTGTGCA	9230110C19Rik_CCDS22813.1_ex3_9:8027210-8027232:+_5-4	9230110C19Rik	17.0568	16.1284	9.63308	9.67766	0.945568	1.00463	1.05757	0.995393
ATTTTCATCGTATAAGCGT	9230110C19Rik_CCDS22813.1_ex3_9:8027181-8027203:+_5-3	9230110C19Rik	5.81705	3.07464	7.1005	7.38739	0.528556	1.04041	1.89195	0.961164
CTATTCTCACACACAGGTA	9230110F15Rik_CCDS52760.1_ex1_9:35839323-35839345:-_3-1	9230110F15Rik	9.92476	9.43686	15.4469	3.9401	0.95084	0.255075	1.0517	3.92042
TCTGCAAGTCTTTTAAGAG	9230110F15Rik_CCDS52760.1_ex1_9:35839415-35839437:-_3-3	9230110F15Rik	1.84476	1	3.0627	2.30759	0.542077	0.75345	1.84476	1.32723
AATTCCTGGTTCTGCATCC	9230110F15Rik_CCDS52760.1_ex1_9:35839349-35839371:+_3-2	9230110F15Rik	9.3057	14.4423	9.48176	11.0645	1.55199	1.16693	0.644335	0.856953
ACGCCAGACGAGGGGACTA	9230112D13Rik_CCDS56948.1_ex1_14:34514380-34514402:-_5-3	9230112D13Rik	1	1	2.68839	1	1	0.37197	1	2.68839
GGCCCTGACTATGGAATGC	9230112D13Rik_CCDS56948.1_ex1_14:34514445-34514467:-_5-5	9230112D13Rik	14.3098	11.8474	14.9611	14.7495	0.827924	0.985862	1.20784	1.01434
CGTTTCCTGGGCGTTCTCC	9230112D13Rik_CCDS56948.1_ex1_14:34514398-34514420:+_5-4	9230112D13Rik	8.4287	8.01425	9.83218	10.3909	0.950829	1.05683	1.05171	0.94623
ATACAGCGGAAGCAATTAA	9230112D13Rik_CCDS56948.1_ex0_14:34512140-34512162:-_5-2	9230112D13Rik	2.86362	3.2854	4.99797	6.13527	1.14729	1.22755	0.871622	0.81463
CTAGAACGAAATCCGCAGC	9230112D13Rik_CCDS56948.1_ex0_14:34512116-34512138:-_5-1	9230112D13Rik	4.45641	2.96267	6.07313	9.03575	0.664812	1.48783	1.50419	0.672122
GGAACATTTATACCACAGG	9330159F19Rik_CCDS48527.1_ex3_10:29224519-29224541:+_5-4	9330159F19Rik	5.31406	2.82436	7.45092	2.92573	0.531489	0.392667	1.88151	2.54669
TACCGAGATGATCCAGAAA	9330159F19Rik_CCDS48527.1_ex1_10:29221926-29221948:+_5-2	9330159F19Rik	2.59923	1	2.6406	1.65776	0.384729	0.627795	2.59923	1.59288
ACTGTGGAATTGGTACAAC	9330159F19Rik_CCDS48527.1_ex3_10:29224401-29224423:+_5-3	9330159F19Rik	1	1	2.79192	3.02083	1	1.08199	1	0.924225
CAACGGAGACTGCCTCAAG	9330159F19Rik_CCDS48527.1_ex3_10:29224586-29224608:-_5-5	9330159F19Rik	16.6377	7.85619	9.52158	13.3944	0.472192	1.40674	2.11778	0.710863
CCCCCAAATCACCTCAACT	9330159F19Rik_CCDS48527.1_ex1_10:29221878-29221900:+_5-1	9330159F19Rik	7.22928	9.53565	7.6978	14.6069	1.31903	1.89754	0.758131	0.526998
ACTCTATATAGTTCCCACG	9330182L06Rik_CCDS19089.1_ex3_5:9410597-9410619:-_5-2	9330182L06Rik	12.3688	2.48188	8.28715	4.88315	0.200658	0.589244	4.98361	1.69709
CCGTTCATTCCATCGCACT	9330182L06Rik_CCDS19089.1_ex9_5:9428513-9428535:-_5-5	9330182L06Rik	39.6202	44.9823	56.4062	41.6542	1.13534	0.738469	0.880795	1.35415
CCCCGCCTGGATTTGCTGC	9330182L06Rik_CCDS19089.1_ex0_5:9266359-9266381:+_5-1	9330182L06Rik	46.4428	41.9922	35.8349	34.2446	0.904171	0.955619	1.10599	1.04644
ATACCCCCTGTGACGAAGA	9330182L06Rik_CCDS19089.1_ex7_5:9422364-9422386:+_5-3	9330182L06Rik	6.13303	8.989	8.0084	8.69499	1.46567	1.08573	0.682281	0.921037
CTCCGGGGACGTTTTCAGA	9330182L06Rik_CCDS19089.1_ex8_5:9427840-9427862:+_5-4	9330182L06Rik	7.10031	7.32929	6.99696	17.753	1.03225	2.53725	0.968757	0.394128
GAGGGGTTTCTTTACTTCA	9330182O14Rik_CCDS56983.1_ex1_15:40144866-40144888:-_5-2	9330182O14Rik	1.0129	3.0944	2.36186	2.32344	3.055	0.983734	0.327333	1.01653
TGACAGGAATAATGTATAA	9330182O14Rik_CCDS56983.1_ex1_15:40144889-40144911:-_5-3	9330182O14Rik	1	1	1.8203	2.0857	1	1.1458	1	0.872754
TACTTCATGGTAAGCACAC	9330182O14Rik_CCDS56983.1_ex1_15:40144854-40144876:-_5-1	9330182O14Rik	1.90924	17.5115	6.49522	10.589	9.17196	1.63028	0.109028	0.613393
TCAATGCATTTGCTTCACG	9330182O14Rik_CCDS56983.1_ex2_15:40148539-40148561:+_5-5	9330182O14Rik	1.00645	10.326	6.6784	13.2755	10.2598	1.98783	0.0974675	0.503061
TCTCTACTCACCATATGAG	9330182O14Rik_CCDS56983.1_ex1_15:40144959-40144981:-_5-4	9330182O14Rik	4.03726	10.8595	2.79989	6.25415	2.68982	2.23372	0.371773	0.447685
TCCGAAACTTCACAGGGTG	9430007A20Rik_CCDS51366.1_ex0_4:144519997-144520019:-_5-1	9430007A20Rik	10.1118	15.4961	21.8978	16.2473	1.53248	0.741962	0.652535	1.34778
GTAAGACTCTTTCGTCCCA	9430007A20Rik_CCDS51366.1_ex1_4:144522358-144522380:+_5-3	9430007A20Rik	3.45044	11.7881	10.5251	11.7302	3.41641	1.1145	0.292705	0.897262
ACAGATCACGACCCGGGAG	9430007A20Rik_CCDS51366.1_ex3_4:144528560-144528582:-_5-5	9430007A20Rik	24.4791	20.2118	16.4185	20.0275	0.825677	1.21981	1.21113	0.819799
AGGGATTGTGCCAAAACGC	9430007A20Rik_CCDS51366.1_ex1_4:144522337-144522359:-_5-2	9430007A20Rik	9.93121	12.6772	12.6993	15.7005	1.27651	1.23633	0.783388	0.808843
AATCATTGCTCCTCCTCCA	9430007A20Rik_CCDS51366.1_ex1_4:144522418-144522440:-_5-4	9430007A20Rik	33.1846	17.281	10.6127	16.3186	0.520753	1.53766	1.9203	0.650339
GGACCCTCCCGACATACAA	9430015G10Rik_CCDS19059.1_ex2_4:156121989-156122011:+_5-4	9430015G10Rik	8.08693	1.00659	12.1258	9.42407	0.124471	0.777189	8.03402	1.28669
CTCTGGTGCAGGTTGCTAC	9430015G10Rik_CCDS19059.1_ex2_4:156121921-156121943:+_5-2	9430015G10Rik	17.5405	23.5378	18.8714	17.0319	1.34191	0.902522	0.745204	1.10801
ATGCTACCTGCCTCGGTAC	9430015G10Rik_CCDS19059.1_ex1_4:156119203-156119225:+_5-1	9430015G10Rik	24.1309	42.0054	27.6558	33.4521	1.74073	1.20959	0.574471	0.82673
GCTGTGTCCGGTGCTGGAA	9430015G10Rik_CCDS19059.1_ex2_4:156121968-156121990:+_5-3	9430015G10Rik	11.1177	6.83533	13.5196	19.5044	0.614813	1.44268	1.62651	0.693153
CGTGCAGCTTCCCATGAAC	9430015G10Rik_CCDS19059.1_ex3_4:156122363-156122385:+_5-5	9430015G10Rik	17.7468	19.0526	11.2976	20.6931	1.07358	1.83164	0.931462	0.545957
CCCGAGTGTAGCGAGGGAT	9430016H08Rik_CCDS48266.1_ex0_1:57406929-57406951:-_5-1	9430016H08Rik	6.28134	3.26564	11.0348	4.08275	0.519895	0.36999	1.92347	2.70278
GAAGGCGTAAATTCGAGTC	9430016H08Rik_CCDS48266.1_ex0_1:57407138-57407160:-_5-3	9430016H08Rik	8.6544	6.54554	6.88547	4.8673	0.756325	0.706896	1.32218	1.41464
CCGAAGATCCCTTCTCGGC	9430016H08Rik_CCDS48266.1_ex0_1:57406984-57407006:+_5-2	9430016H08Rik	5.74612	10.3523	15.3991	12.0947	1.80162	0.785419	0.555055	1.27321
TATCGCTGAGTTCTCTGAA	9430016H08Rik_CCDS48266.1_ex0_1:57407191-57407213:+_5-5	9430016H08Rik	6.83592	3.27222	4.42456	6.64246	0.478681	1.50127	2.08907	0.666103
GTCGAAATAGGCCCAAATA	9430016H08Rik_CCDS48266.1_ex0_1:57407159-57407181:-_5-4	9430016H08Rik	4.4822	4.19428	1.09557	4.15407	0.935764	3.7917	1.06865	0.263734
GGTTGCTGATAAGACCCGA	9430020K01Rik_CCDS37719.1_ex1_18:4674053-4674075:+_5-5	9430020K01Rik	6.84881	4.91876	9.37823	4.47899	0.718192	0.477595	1.39239	2.09383
GGTTCCTCATGGGTTCCGA	9430020K01Rik_CCDS37719.1_ex1_18:4673035-4673057:-_5-1	9430020K01Rik	48.5643	45.3116	38.7418	32.2634	0.933023	0.832778	1.07178	1.2008
GTTTGATATGTCGGATCCG	9430020K01Rik_CCDS37719.1_ex1_18:4673533-4673555:-_5-3	9430020K01Rik	8.84141	7.77057	12.532	12.0947	0.878883	0.965107	1.13781	1.03615
AACCCCCATGGGTGGCAAT	9430020K01Rik_CCDS37719.1_ex1_18:4673485-4673507:-_5-2	9430020K01Rik	14.2324	14.5938	9.19505	15.0982	1.0254	1.64199	0.975233	0.609015
TTGGGCCCCGTGGTACCGA	9430020K01Rik_CCDS37719.1_ex1_18:4673668-4673690:-_5-4	9430020K01Rik	16.3862	23.8078	14.2363	26.7556	1.45292	1.87939	0.688268	0.532087
ATAGAATTCCAAGGACATC	9430023L20Rik_CCDS27849.1_ex1_15:101290303-101290325:-_5-4	9430023L20Rik	4.508	1	3.66797	1	0.221828	0.27263	4.508	3.66797
TCAGAAGAAAAAGTCTCGA	9430023L20Rik_CCDS27849.1_ex1_15:101290323-101290345:+_5-5	9430023L20Rik	3.43109	1	4.82276	2.58496	0.291452	0.535992	3.43109	1.8657
ACGTACTCCATAGGCACCG	9430023L20Rik_CCDS27849.1_ex0_15:101287127-101287149:+_5-1	9430023L20Rik	9.58944	8.50821	9.62511	5.54884	0.887249	0.576496	1.12708	1.73462
TCCCCAACAACCTTGCGCA	9430023L20Rik_CCDS27849.1_ex0_15:101287222-101287244:-_5-3	9430023L20Rik	24.3372	13.5005	14.4991	16.0096	0.554727	1.10417	1.80269	0.905654
TATGTGCGCGTCTCCTCAG	9430023L20Rik_CCDS27849.1_ex0_15:101287187-101287209:+_5-2	9430023L20Rik	15.032	10.023	7.34738	11.429	0.66678	1.55553	1.49975	0.642869
TACAGTCTGGTTGTGATGC	9430038I01Rik_CCDS52424.1_ex2_7:137387562-137387584:+_5-2	9430038I01Rik	22.8541	23.8342	12.5639	6.99115	1.04289	0.556449	0.958877	1.79711
GCCTCTCCTGGCTACAGTC	9430038I01Rik_CCDS52424.1_ex2_7:137387550-137387572:+_5-1	9430038I01Rik	8.06758	16.5828	13.0895	7.89458	2.05549	0.603123	0.486502	1.65804
CAGGTGGATATGAGTGCAG	9430038I01Rik_CCDS52424.1_ex2_7:137387655-137387677:-_5-5	9430038I01Rik	12.3945	6.74313	3.32552	2.25212	0.54404	0.677224	1.8381	1.47662
CTGCTGTCCTGGAGCACAG	9430038I01Rik_CCDS52424.1_ex2_7:137387611-137387633:-_5-3	9430038I01Rik	11.7432	3.26564	7.60223	6.54736	0.278086	0.861242	3.596	1.16111
GGCACAGGTGGTTAGCATG	9430038I01Rik_CCDS52424.1_ex2_7:137387632-137387654:+_5-4	9430038I01Rik	14.1034	7.53346	6.64654	7.41117	0.534159	1.11504	1.8721	0.896828
AGGCTTTCTTGGAGCCCCC	9430069I07Rik_CCDS56978.1_ex0_15:34349329-34349351:-_5-3	9430069I07Rik	14.8643	7.13829	11.2578	8.02138	0.48023	0.71252	2.08234	1.40347
CACATGTGGACTGCTGCAA	9430069I07Rik_CCDS56978.1_ex1_15:34355554-34355576:-_5-5	9430069I07Rik	16.2959	16.3062	12.8108	10.7475	1.00063	0.838945	0.999367	1.19197
AAAGGAAGACAAAGAAGGT	9430069I07Rik_CCDS56978.1_ex1_15:34355537-34355559:-_5-4	9430069I07Rik	1	1	1	1	1	1	1	1
TCGTCTGGAAAGCTATCCT	9430069I07Rik_CCDS56978.1_ex0_15:34349277-34349299:-_5-1	9430069I07Rik	3.45044	7.15147	6.60672	7.09418	2.07262	1.07378	0.48248	0.931288
CTCATCCCAAAGAGCACCT	9430069I07Rik_CCDS56978.1_ex0_15:34349302-34349324:+_5-2	9430069I07Rik	1.00645	3.2854	2.57689	5.00995	3.26435	1.94418	0.30634	0.514354
CTTCTCAGTCTCAACAGAT	9530002B09Rik_CCDS18603.1_ex1_4:122700514-122700536:-_5-4	9530002B09Rik	8.07403	17.7354	18.9829	16.6039	2.1966	0.874678	0.455249	1.14328
CTAGGAGAAACAATAAGTA	9530002B09Rik_CCDS18603.1_ex1_4:122700445-122700467:+_5-3	9530002B09Rik	1	1	1	1	1	1	1	1
TTGTGTTCTTGCATCTGAA	9530002B09Rik_CCDS18603.1_ex0_4:122689478-122689500:+_5-2	9530002B09Rik	8.66085	13.7837	10.1906	11.1041	1.5915	1.08965	0.628339	0.917728
AGATCTACAGCTAGAATCA	9530002B09Rik_CCDS18603.1_ex0_4:122689446-122689468:+_5-1	9530002B09Rik	1.40626	1	1	1.91135	0.711107	1.91135	1.40626	0.52319
GCATGTGAGCTGACATACA	9530002B09Rik_CCDS18603.1_ex2_4:122701200-122701222:-_5-5	9530002B09Rik	2.49606	4.30625	1.47785	6.49981	1.72522	4.39817	0.579636	0.227367
TACAAAGTCTTGGTCTAGC	9530003J23Rik_CCDS24192.1_ex3_10:117238462-117238484:-_5-5	9530003J23Rik	15.9283	12.5587	16.8247	8.71876	0.78845	0.518213	1.26831	1.92971
TTTGTCGGATATCCTGCAA	9530003J23Rik_CCDS24192.1_ex2_10:117237616-117237638:-_5-1	9530003J23Rik	4.32744	10.5829	7.77744	4.94655	2.44552	0.636013	0.40891	1.5723
CGGCAAAACCCCAGGATCA	9530003J23Rik_CCDS24192.1_ex2_10:117237642-117237664:-_5-2	9530003J23Rik	11.0726	10.8331	7.31553	4.67711	0.978373	0.63934	1.02211	1.56411
GGTTTCCAAGGAATCACGC	9530003J23Rik_CCDS24192.1_ex3_10:117238442-117238464:-_5-4	9530003J23Rik	11.079	11.6235	16.2831	10.6207	1.04914	0.652254	0.953162	1.53315
GGGGTCTGTTTGGCCAAAT	9530003J23Rik_CCDS24192.1_ex2_10:117237761-117237783:-_5-3	9530003J23Rik	12.717	9.56859	12.9063	12.9982	0.752426	1.00712	1.32903	0.992935
ATGACATGTGCGTGACGGG	9530053A07Rik_CCDS52160.1_ex2_7:28137513-28137535:+_5-1	9530053A07Rik	11.7497	29.8539	29.7982	14.6069	2.54083	0.490194	0.393573	2.04001
CCGCGTACACTTCTTGACC	9530053A07Rik_CCDS52160.1_ex3_7:28139943-28139965:-_5-3	9530053A07Rik	11.4982	15.2656	22.5668	15.4865	1.32765	0.686254	0.753209	1.45719
GAGATCGTAGGACACGAGC	9530053A07Rik_CCDS52160.1_ex6_7:28146719-28146741:-_5-5	9530053A07Rik	5.98471	10.4314	9.41805	6.62661	1.743	0.703608	0.573722	1.42125
GGGCATCTCTGTCCGCGAA	9530053A07Rik_CCDS52160.1_ex2_7:28137592-28137614:+_5-2	9530053A07Rik	10.1763	11.8672	15.1761	17.3409	1.16616	1.14265	0.857514	0.875159
ACTACGAGCTTCCCACCTA	9530053A07Rik_CCDS52160.1_ex4_7:28142257-28142279:-_5-4	9530053A07Rik	10.5954	20.7255	10.9472	14.3454	1.95609	1.31042	0.511225	0.763114
ACCACCAACCCTAGAGATG	9530068E07Rik_CCDS24672.1_ex1_11:52403353-52403375:+_5-5	9530068E07Rik	17.5211	9.73983	8.19158	4.34427	0.55589	0.530334	1.79892	1.88561
GCGTTCATTACCAGAGCAC	9530068E07Rik_CCDS24672.1_ex0_11:52396593-52396615:-_5-1	9530068E07Rik	5.41724	5.76838	9.24284	5.46959	1.06482	0.591765	0.939128	1.68986
CGGAGAGCCGGACTACGAC	9530068E07Rik_CCDS24672.1_ex1_11:52403331-52403353:+_5-4	9530068E07Rik	30.0764	23.7222	22.4234	21.2796	0.788732	0.948989	1.26786	1.05375
CAGTTGTGGTGACTGCGCC	9530068E07Rik_CCDS24672.1_ex1_11:52403087-52403109:+_5-2	9530068E07Rik	36.1896	40.0493	34.8554	44	1.10665	1.26236	0.903626	0.792167
CCGTAGTCGCCATTGTCCA	9530068E07Rik_CCDS24672.1_ex1_11:52403313-52403335:-_5-3	9530068E07Rik	14.4129	9.62127	7.85708	17.6342	0.667544	2.24437	1.49803	0.44556
ATTGGCATACTCAAACTGA	9530077C05Rik_CCDS40563.1_ex1_9:22424726-22424748:-_5-4	9530077C05Rik	1	2.69264	3.7954	1.07925	2.69264	0.284357	0.371383	3.5167
GGAAAACCGCTTTTGTGAA	9530077C05Rik_CCDS40563.1_ex1_9:22424294-22424316:-_5-1	9530077C05Rik	9.58944	2.2843	7.68984	7.0704	0.23821	0.919447	4.19798	1.08761
GCTATAAAGCCCATCAACC	9530077C05Rik_CCDS40563.1_ex1_9:22424660-22424682:+_5-3	9530077C05Rik	3.67614	7.07902	7.00493	6.88813	1.92567	0.983327	0.519301	1.01696
TGCTTAAGAAACCGGTCAG	9530077C05Rik_CCDS40563.1_ex1_9:22424785-22424807:-_5-5	9530077C05Rik	4.42417	13.7442	4.77498	5.00995	3.10662	1.04921	0.321893	0.953099
TCATAGCAAAGATCCTAGC	9530077C05Rik_CCDS40563.1_ex1_9:22424365-22424387:+_5-2	9530077C05Rik	1.0129	6.44675	1.00796	3.11592	6.36466	3.0913	0.157117	0.323488
CTCCAGGCGGGGTGAACAT	9630033F20Rik_CCDS20563.1_ex1_6:127089209-127089231:+_5-1	9630033F20Rik	2.77979	10.7673	8.58182	5.43789	3.87341	0.633653	0.258171	1.57815
GGCGGTGAAGTACGACTCC	9630033F20Rik_CCDS20563.1_ex2_6:127091196-127091218:-_5-3	9630033F20Rik	8.20945	6.9473	6.92529	5.1843	0.846256	0.748604	1.18168	1.33582
TTAGTCCTCGTGAGATCGC	9630033F20Rik_CCDS20563.1_ex3_6:127092624-127092646:+_5-5	9630033F20Rik	8.016	15.9045	9.41008	8.21157	1.98409	0.872636	0.504009	1.14595
CTAAGCGAGCTTCGGGCCA	9630033F20Rik_CCDS20563.1_ex1_6:127089255-127089277:-_5-2	9630033F20Rik	52.7881	83.1227	68.5753	63.4316	1.57465	0.924992	0.635062	1.08109
TCGCTTTTCAGACCATACA	9630033F20Rik_CCDS20563.1_ex2_6:127091251-127091273:-_5-4	9630033F20Rik	12.4977	5.26783	8.52607	8.19572	0.421503	0.961255	2.37246	1.04031
GACAACTTGTGTTACCCCT	9830107B12Rik_CCDS37645.1_ex1_17:48145571-48145593:-_5-4	9830107B12Rik	13.2071	16.1284	13.9894	12.5068	1.22119	0.894019	0.81887	1.11854
AACTTAGAAGACTGTAGGA	9830107B12Rik_CCDS37645.1_ex1_17:48145518-48145540:+_5-2	9830107B12Rik	1	1	1	1	1	1	1	1
TCGGCACCTTTGCTGACCA	9830107B12Rik_CCDS37645.1_ex1_17:48145554-48145576:+_5-3	9830107B12Rik	15.3802	29.1426	17.4936	19.5361	1.89481	1.11676	0.527756	0.895451
TCTCATCAGAGTTGTAGAG	9830107B12Rik_CCDS37645.1_ex1_17:48145612-48145634:+_5-5	9830107B12Rik	6.54573	6.36772	6.31205	8.31459	0.972804	1.31726	1.02796	0.759153
TGTCACCATGAGTAAGCTC	9830107B12Rik_CCDS37645.1_ex1_17:48145485-48145507:-_5-1	9830107B12Rik	12.5042	12.4401	16.307	21.66	0.99488	1.32826	1.00515	0.752863
AGCTGACTCCTTAGAGTAA	9830147E19Rik_CCDS57543.1_ex0_7:42613809-42613831:+_3-2	9830147E19Rik	3.78576	11.9264	8.66146	9.53501	3.15034	1.10086	0.317426	0.908384
TTCGGAGATAACTCTGCTG	9830147E19Rik_CCDS57543.1_ex0_7:42613720-42613742:+_3-1	9830147E19Rik	6.2362	5.15586	8.32697	9.28935	0.826763	1.11557	1.20954	0.8964
ATCCCAGACAATAGGGTCC	9930012K11Rik_CCDS36967.1_ex3_14:70156452-70156474:-_5-1	9930012K11Rik	7.50656	7.69812	15.3672	6.40472	1.02552	0.416778	0.975117	2.39936
CAGATGCCACTTCTGAAAC	9930012K11Rik_CCDS36967.1_ex5_14:70157496-70157518:-_5-4	9930012K11Rik	10.015	26.798	12.6196	14.7495	2.67577	1.16878	0.373724	0.855594
GCTCAGCTAGACCGGCTGC	9930012K11Rik_CCDS36967.1_ex5_14:70157358-70157380:-_5-3	9930012K11Rik	25.1562	21.8649	20.9341	30.5199	0.869168	1.4579	1.15053	0.685917
AGTCACTTGCACCTACAGA	9930012K11Rik_CCDS36967.1_ex5_14:70157590-70157612:-_5-5	9930012K11Rik	4.81753	5.49834	9.43397	15.8511	1.14132	1.68021	0.876178	0.595163
CCAGCTTGTCTGCGCAGCG	9930012K11Rik_CCDS36967.1_ex5_14:70157291-70157313:-_5-2	9930012K11Rik	18.0306	22.5104	17.7803	32.2	1.24846	1.81099	0.800989	0.552185
CCCATCCGATCGGGATAGC	9930013L23Rik_CCDS21416.1_ex15_7:83964051-83964073:-_5-1	9930013L23Rik	26.2782	17.3534	23.4587	13.3389	0.660373	0.568612	1.5143	1.75867
ACTGACTATTCGATGTACC	9930013L23Rik_CCDS21416.1_ex18_7:83982252-83982274:-_5-2	9930013L23Rik	12.3236	4.76728	11.9825	9.87578	0.386841	0.824185	2.58504	1.21332
GGTGGACAATGTGCGGTCA	9930013L23Rik_CCDS21416.1_ex18_7:83982304-83982326:-_5-3	9930013L23Rik	20.4165	16.8134	30.061	26.922	0.823517	0.895581	1.2143	1.11659
CGCACTCGATAGCTTCGGC	9930013L23Rik_CCDS21416.1_ex19_7:83983153-83983175:+_5-4	9930013L23Rik	8.06114	14.416	10.6684	10.9456	1.78833	1.02599	0.55918	0.974673
GGTTTGCTTGCTACACCCG	9930013L23Rik_CCDS21416.1_ex19_7:83983181-83983203:-_5-5	9930013L23Rik	13.2458	12.4533	12.755	14.6703	0.940175	1.15016	1.06363	0.869445
AGATAGTTTTGTGGTGGGA	9930111J21Rik1_CCDS48780.1_ex0_11:48948100-48948122:+_3-1	9930111J21Rik1	13.3554	18.7299	21.2049	17.7055	1.40243	0.834971	0.71305	1.19765
TTCCACCATAGACCGGAAG	9930111J21Rik1_CCDS48780.1_ex1_11:48967122-48967144:-_3-3	9930111J21Rik1	12.3816	3.38419	7.06068	9.28935	0.273323	1.31565	3.65868	0.760083
TCTCCGTTAAGGATGTATC	9930111J21Rik1_CCDS48780.1_ex1_11:48966865-48966887:+_3-2	9930111J21Rik1	3.59231	8.1328	2.88749	4.08275	2.26395	1.41394	0.441706	0.707242
TTCATTGAATCATCCCTAG	9930111J21Rik2_CCDS36144.1_ex0_11:49039651-49039673:-_3-3	9930111J21Rik2	10.273	16.7343	6.09702	5.23977	1.62896	0.859399	0.613887	1.1636
CTTAAGGAAGTTACCCACC	9930111J21Rik2_CCDS36144.1_ex0_11:49039120-49039142:-_3-1	9930111J21Rik2	3.98567	1	3.19013	3.74198	0.250899	1.17299	3.98567	0.852523
AAAAAGGCTTCGATGAAGA	a_CCDS16941.1_ex2_2:155050627-155050649:+_5-3	a	3.26343	3.12074	5.45193	4.0986	0.956276	0.75177	1.04572	1.33019
AACTCCTCCATGAACTCGC	a_CCDS16941.1_ex0_2:155045735-155045757:+_5-1	a	15.2448	18.6904	15.5345	16.6277	1.22602	1.07038	0.815648	0.934252
TGTCGCGGGTGGCCACGCA	a_CCDS16941.1_ex2_2:155050673-155050695:-_5-5	a	19.5395	38.7321	29.7185	36.9707	1.98224	1.24403	0.504479	0.80384
CACGCAGGGCGAAGGTGGC	a_CCDS16941.1_ex2_2:155050660-155050682:-_5-4	a	14.8514	4.55652	9.19505	13.3389	0.306807	1.45066	3.25938	0.68934
ACGTCTCTCCTACAGAAAA	a_CCDS16941.1_ex2_2:155050612-155050634:+_5-2	a	6.39742	11.6037	5.27672	9.72521	1.81381	1.84304	0.551325	0.542581
TGCAATCATAGAGTACAGC	A130010J15Rik_CCDS15633.1_ex0_1:193174477-193174499:-_5-2	A130010J15Rik	8.46094	1	9.33044	7.67269	0.11819	0.822328	8.46094	1.21606
TACAGCTGGCTTCAGCCCG	A130010J15Rik_CCDS15633.1_ex0_1:193174464-193174486:-_5-1	A130010J15Rik	11.9947	10.6487	21.619	17.9353	0.887782	0.829607	1.1264	1.20539
GGTCCACCGACCGGACAGA	A130010J15Rik_CCDS15633.1_ex0_1:193174693-193174715:-_5-3	A130010J15Rik	19.5202	11.5971	13.3125	14.5593	0.59411	1.09366	1.68319	0.914361
TCAGGGAGTCTCCTACACC	A130010J15Rik_CCDS15633.1_ex0_1:193174784-193174806:+_5-5	A130010J15Rik	21.4418	30.4994	20.4483	25.5986	1.42242	1.25187	0.703025	0.798806
AGATTTCAAGTCCGGGAGC	A130010J15Rik_CCDS15633.1_ex0_1:193174713-193174735:-_5-4	A130010J15Rik	9.58299	17.7881	12.4524	18.4583	1.85622	1.48232	0.53873	0.67462
CGAGCTGATCCAGAACGGG	A1bg_CCDS37085.1_ex4_15:60920902-60920924:-_5-4	A1bg	14.8063	12.7365	13.5196	7.17342	0.86021	0.530596	1.16251	1.88467
CTCAAGTCGGACTTGACTC	A1bg_CCDS37085.1_ex4_15:60920877-60920899:+_5-3	A1bg	13.4457	10.0362	12.6833	9.99465	0.746427	0.788015	1.33972	1.26901
TACCGCTGCAGATGTGGCG	A1bg_CCDS37085.1_ex4_15:60920796-60920818:-_5-1	A1bg	24.8015	22.5631	28.9699	25.2499	0.909746	0.871591	1.09921	1.14733
TCATACCGCTTTTCCCTGG	A1bg_CCDS37085.1_ex4_15:60920844-60920866:-_5-2	A1bg	16.3926	27.8913	17.2229	16.6673	1.70145	0.967745	0.587734	1.03333
GCAGTTGATTTGCCGACTA	A1bg_CCDS37085.1_ex4_15:60920928-60920950:-_5-5	A1bg	14.2582	21.4302	11.3135	16.8021	1.50302	1.48513	0.665329	0.67334
GGATTCTACACCCCCAGAA	A1cf_CCDS37959.1_ex1_19:31908832-31908854:+_5-2	A1cf	10.4084	10.899	10.8834	6.57114	1.04713	0.603774	0.954988	1.65625
ATTGCCGATTGTTTGTGGG	A1cf_CCDS37959.1_ex3_19:31917921-31917943:+_5-3	A1cf	7.66778	7.87594	11.4489	11.7777	1.02715	1.02872	0.973569	0.972079
TTCCGAGGTAGACAGCATA	A1cf_CCDS37959.1_ex4_19:31920928-31920950:-_5-5	A1cf	8.28039	2.68606	4.93426	5.1209	0.324388	1.03782	3.08273	0.963554
AGTATGGTGGCCCTCCACC	A1cf_CCDS37959.1_ex1_19:31908807-31908829:+_5-1	A1cf	6.76498	7.04609	3.74761	5.44582	1.04155	1.45314	0.960105	0.688164
CGTGAAAATCCTGTACGTA	A1cf_CCDS37959.1_ex4_19:31920903-31920925:+_5-4	A1cf	3.70838	11.1427	3.11845	9.28142	3.00473	2.97629	0.332809	0.335988
TGTCACGCTGAAAGACCAC	A230046K03Rik_CCDS36015.1_ex8_10:83556080-83556102:+_5-3	A230046K03Rik	9.44112	3.22612	3.74761	1	0.341709	0.266837	2.92646	3.74761
GTGACGAGGTGCTACGAAG	A230046K03Rik_CCDS36015.1_ex6_10:83554748-83554770:+_5-1	A230046K03Rik	5.29472	2.97585	6.31205	1.84795	0.56204	0.292766	1.77923	3.4157
TCAAACTGCTGTTCGATAC	A230046K03Rik_CCDS36015.1_ex10_10:83558599-83558621:-_5-4	A230046K03Rik	8.39001	9.62127	7.14032	2.76723	1.14675	0.38755	0.872027	2.58031
TTATCAACAATCTCATCCA	A230046K03Rik_CCDS36015.1_ex8_10:83556056-83556078:-_5-2	A230046K03Rik	4.30165	1	3.73965	2.15702	0.232469	0.576798	4.30165	1.73371
TTGAGCGTTGGCACGCAAA	A230046K03Rik_CCDS36015.1_ex16_10:83572218-83572240:+_5-5	A230046K03Rik	11.7755	6.47968	3.5724	6.07188	0.550268	1.69966	1.81729	0.588352
GGCCCCACATCTTGTCAAG	A230050P20Rik_CCDS22885.1_ex5_9:20872910-20872932:-_5-5	A230050P20Rik	8.35132	13.1251	12.5161	2.87818	1.57162	0.229958	0.636286	4.34861
GTGGCGCCGTGTACCCCAG	A230050P20Rik_CCDS22885.1_ex4_9:20871497-20871519:+_5-4	A230050P20Rik	30.6826	24.2491	27.1461	27.2073	0.790322	1.00225	1.26531	0.99775
CAAACTGTCGGTCCACGGC	A230050P20Rik_CCDS22885.1_ex4_9:20871451-20871473:-_5-3	A230050P20Rik	23.5892	3.24588	9.24284	12.9268	0.1376	1.39858	7.26743	0.715012
AGCAACGACCTGGACGCTC	A230050P20Rik_CCDS22885.1_ex2_9:20869632-20869654:+_5-1	A230050P20Rik	11.0855	22.4445	14.6425	21.129	2.02467	1.44299	0.493907	0.693004
TCGAAGATTGGCTTGCGTC	A230050P20Rik_CCDS22885.1_ex4_9:20871399-20871421:-_5-2	A230050P20Rik	12.9814	10.1679	2.87156	11.6034	0.783271	4.04079	1.2767	0.247476
CAGTCGCTGACAGAGCCAA	A230065H16Rik_CCDS49180.1_ex1_12:111410213-111410235:-_5-2	A230065H16Rik	8.96393	3.23271	20.9421	11.7143	0.360635	0.559368	2.77289	1.78773
CGGTAGGTGTCCGGGAGAA	A230065H16Rik_CCDS49180.1_ex1_12:111410190-111410212:+_5-1	A230065H16Rik	13.3102	12.0186	17.3264	9.90748	0.902962	0.571814	1.10747	1.74882
AGCTGCGTTGGCCACCTGA	A230065H16Rik_CCDS49180.1_ex1_12:111410283-111410305:+_5-5	A230065H16Rik	46.6298	33.6805	58.4689	43.9683	0.722296	0.751995	1.38447	1.3298
CGACTGCCCTCTATTGTGG	A230065H16Rik_CCDS49180.1_ex1_12:111410228-111410250:+_5-3	A230065H16Rik	22.48	16.3457	20.52	15.7798	0.727122	0.768994	1.37528	1.3004
GCGGGTGCTGTGGAAAGCG	A230065H16Rik_CCDS49180.1_ex1_12:111410261-111410283:+_5-4	A230065H16Rik	10.3633	12.618	22.4075	18.8942	1.21757	0.84321	0.821309	1.18594
GATACGTACAGAATCAGGC	A2m_CCDS39617.1_ex5_6:121641384-121641406:+_5-2	A2m	6.85526	5.91327	8.65349	4.79598	0.862589	0.554225	1.1593	1.80432
TAATGAGCCTGGACCGCCA	A2m_CCDS39617.1_ex11_6:121648100-121648122:-_5-4	A2m	21.8287	16.5367	15.1124	8.63951	0.757567	0.571685	1.32002	1.74922
ACCCCTTGACTCACGATGA	A2m_CCDS39617.1_ex1_6:121638452-121638474:-_5-1	A2m	28.0516	17.9132	29.4079	20.2573	0.638583	0.688837	1.56597	1.45172
GGTTTACGGATGTTCAAGT	A2m_CCDS39617.1_ex16_6:121657955-121657977:-_5-5	A2m	13.4843	18.3677	25.1631	27.0726	1.36215	1.07589	0.734134	0.929466
CAGCGCAGTTTATAGGGCA	A2m_CCDS39617.1_ex11_6:121648070-121648092:-_5-3	A2m	18.972	22.1481	16.7132	19.0606	1.16741	1.14046	0.856598	0.876842
GAGGTCGGTGGCTTGGCGA	A330021E22Rik_CCDS19075.1_ex16_5:5626096-5626118:-_5-4	A330021E22Rik	30.0571	11.1097	30.8494	14.6465	0.369622	0.474774	2.70547	2.10626
CCTTATAGCTATTAATCGA	A330021E22Rik_CCDS19075.1_ex11_5:5617372-5617394:-_5-2	A330021E22Rik	7.87413	6.59164	8.4305	4.62164	0.837127	0.548204	1.19456	1.82414
ACTATGCCCCCTCACAAAG	A330021E22Rik_CCDS19075.1_ex14_5:5621997-5622019:+_5-3	A330021E22Rik	11.4789	15.3183	21.9854	19.5678	1.33448	0.890037	0.749356	1.12355
TTGGGGTGGCGATCCCGGA	A330021E22Rik_CCDS19075.1_ex22_5:5663918-5663940:-_5-5	A330021E22Rik	11.6788	19.1251	20.082	24.0136	1.6376	1.19578	0.610651	0.836274
AAGGATCCGAGAATTGCCG	A330021E22Rik_CCDS19075.1_ex11_5:5617196-5617218:+_5-1	A330021E22Rik	9.93121	11.4061	13.8859	21.9453	1.14851	1.5804	0.870691	0.632752
GGGTCTGCCTTCCCTCCGC	A330050F15Rik_CCDS50171.1_ex1_17:69487260-69487282:-_5-4	A330050F15Rik	31.5015	21.3776	38.041	28.4119	0.67862	0.746876	1.47358	1.33891
CCCAGGCCCTGCTGTCACC	A330050F15Rik_CCDS50171.1_ex1_17:69487279-69487301:-_5-5	A330050F15Rik	32.256	39.6014	27.4726	28.8002	1.22772	1.04832	0.814516	0.953904
TCCCAGGAGAGCCTGCGGA	A330050F15Rik_CCDS50171.1_ex1_17:69487248-69487270:+_5-3	A330050F15Rik	3.74707	8.82435	7.49074	7.90251	2.355	1.05497	0.424629	0.947894
GACTTGCCGCATGGCTTGC	A330050F15Rik_CCDS50171.1_ex1_17:69487227-69487249:-_5-2	A330050F15Rik	26.562	36.5718	15.5424	25.2103	1.37685	1.62203	0.726296	0.616512
GGCTTGCAGGATGGCATTC	A330050F15Rik_CCDS50171.1_ex1_17:69487215-69487237:-_5-1	A330050F15Rik	16.1089	16.6355	7.21199	13.7986	1.03269	1.91328	0.968343	0.522663
AGTTGTTAGACCTCTGAGG	A330070K13Rik_CCDS57385.1_ex1_5:130381207-130381229:+_5-1	A330070K13Rik	4.85622	5.20197	11.1542	5.26355	1.0712	0.471888	0.933535	2.11915
CAACCATTGAAGGACCCCT	A330070K13Rik_CCDS57385.1_ex1_5:130381237-130381259:-_5-3	A330070K13Rik	24.2727	35.7617	21.173	16.8496	1.47333	0.795805	0.678735	1.25659
ACGTTGGTACTCACTGGCG	A330070K13Rik_CCDS57385.1_ex2_5:130384402-130384424:+_5-5	A330070K13Rik	18.8044	5.28759	19.7873	15.7956	0.281189	0.79827	3.55633	1.25271
GAGGAGGGTTCCAACCCAG	A330070K13Rik_CCDS57385.1_ex1_5:130381222-130381244:+_5-2	A330070K13Rik	4.75304	3.99011	1.32653	2.14117	0.839486	1.61412	1.1912	0.619534
GTGCAGTTTTCTCTGACAT	A330070K13Rik_CCDS57385.1_ex1_5:130381283-130381305:+_5-4	A330070K13Rik	10.2859	6.59823	6.11295	10.5573	0.641484	1.72704	1.55888	0.579025
TGACTGCCTGGCAGGTACC	A3galt2_CCDS18675.1_ex4_4:128766970-128766992:+_5-5	A3galt2	13.091	4.32601	5.55546	1.72116	0.330457	0.309814	3.02611	3.22775
GAGCACCAATTATTTGGGA	A3galt2_CCDS18675.1_ex3_4:128762069-128762091:+_5-4	A3galt2	10.1634	14.9231	10.7879	5.82621	1.46833	0.54007	0.681047	1.85161
TGGAGCCTTCTATGAGCCT	A3galt2_CCDS18675.1_ex2_4:128761646-128761668:-_5-2	A3galt2	19.6814	5.34028	17.3423	15.8907	0.271336	0.916297	3.68546	1.09135
ACTTACCGTGAAAGTCCCC	A3galt2_CCDS18675.1_ex0_4:128760006-128760028:-_5-1	A3galt2	9.2928	11.09	6.58283	6.38887	1.1934	0.970535	0.837946	1.03036
GCCATAATGCCTCTGCCGA	A3galt2_CCDS18675.1_ex2_4:128761690-128761712:+_5-3	A3galt2	22.4027	17.7881	20.2731	24.1959	0.794018	1.1935	1.25942	0.837873
ATTTTCACAAGGAGCCACG	A430005L14Rik_CCDS19003.1_ex2_4:153960662-153960684:-_5-1	A430005L14Rik	4.48865	4.83314	6.98103	6.11942	1.07675	0.876578	0.928724	1.1408
GGTTCCTCACTCGCAGGCG	A430005L14Rik_CCDS19003.1_ex2_4:153960754-153960776:-_5-4	A430005L14Rik	21.9835	12.0384	14.4991	13.3389	0.54761	0.91998	1.82612	1.08698
TGTGAAAATAAGTTTGCGG	A430005L14Rik_CCDS19003.1_ex2_4:153960674-153960696:+_5-2	A430005L14Rik	11.8787	4.44456	12.524	12.7604	0.374163	1.01887	2.67263	0.981477
CATTCTCAGCCTTTACTGA	A430005L14Rik_CCDS19003.1_ex2_4:153960774-153960796:-_5-5	A430005L14Rik	10.7308	4.2338	8.17565	8.99613	0.394546	1.10036	2.53456	0.908796
TTTGCGGAGGACAGTGCTG	A430005L14Rik_CCDS19003.1_ex2_4:153960686-153960708:+_5-3	A430005L14Rik	12.7621	19.2107	11.8551	22.0721	1.50529	1.86183	0.664323	0.537107
ACCGGGGGTTCAAGGCCTA	A430078G23Rik_CCDS52466.1_ex5_8:3386354-3386376:-_5-5	A430078G23Rik	19.1075	5.72227	9.35433	5.27939	0.299478	0.56438	3.33914	1.77186
AAGGCTAGCCAGAGTCCGG	A430078G23Rik_CCDS52466.1_ex3_8:3381875-3381897:-_5-4	A430078G23Rik	9.14449	8.25135	4.52809	2.58496	0.902331	0.570872	1.10824	1.75171
CATAATCACTTCAGACTGA	A430078G23Rik_CCDS52466.1_ex2_8:3380374-3380396:-_5-2	A430078G23Rik	5.70742	5.77496	4.69534	4.51861	1.01183	0.962361	0.988305	1.03911
GGCCCCTAAGCCTAGATCC	A430078G23Rik_CCDS52466.1_ex2_8:3380341-3380363:-_5-1	A430078G23Rik	10.8727	17.9132	8.01637	8.78216	1.64754	1.09553	0.606964	0.912801
CTGCCACAAAGACGCAGCT	A430078G23Rik_CCDS52466.1_ex2_8:3380464-3380486:+_5-3	A430078G23Rik	9.0929	11.9067	9.10745	21.7154	1.30945	2.38436	0.763681	0.4194
AGCCGAGTCCACAATGCGC	A430105I19Rik_CCDS50670.1_ex9_2:118761726-118761748:-_5-5	A430105I19Rik	24.5436	28.0823	27.3373	24.497	1.14418	0.896105	0.873988	1.11594
AGATGCCGAGCTGGACCGT	A430105I19Rik_CCDS50670.1_ex9_2:118761693-118761715:-_5-4	A430105I19Rik	9.67327	24.0911	10.9153	10.9298	2.49048	1.00133	0.401529	0.998675
GGTAGTCACTCCAGGTGAA	A430105I19Rik_CCDS50670.1_ex7_2:118760621-118760643:+_5-2	A430105I19Rik	17.0762	10.7804	7.65002	7.98968	0.631315	1.0444	1.584	0.957488
ACCGGGTACTTTCAGCATG	A430105I19Rik_CCDS50670.1_ex7_2:118760568-118760590:-_5-1	A430105I19Rik	19.7588	18.967	19.1741	21.3588	0.95993	1.11394	1.04174	0.897711
GTACCTTCGTAGTAAGGCC	A430105I19Rik_CCDS50670.1_ex9_2:118761647-118761669:+_5-3	A430105I19Rik	11.9431	8.90997	8.35882	15.5182	0.746032	1.85651	1.34043	0.538645
CTTCCTAGAGACATCGGAC	A4galt_CCDS27699.1_ex0_15:83228302-83228324:-_5-5	A4galt	15.8381	8.97583	18.0909	11.6272	0.566725	0.642706	1.76452	1.55592
ATCAGACAGTACGGGCAAC	A4galt_CCDS27699.1_ex0_15:83228034-83228056:+_5-1	A4galt	8.58347	6.38747	11.8152	9.41614	0.74416	0.796949	1.3438	1.25479
TCGGAGGCACGGCACAGAT	A4galt_CCDS27699.1_ex0_15:83228064-83228086:-_5-2	A4galt	15.8187	4.12842	17.1591	15.653	0.260983	0.912223	3.83166	1.09622
AATGTCTGGATACGACCTC	A4galt_CCDS27699.1_ex0_15:83228130-83228152:-_5-3	A4galt	11.8916	7.92205	13.5594	19.0923	0.666191	1.40805	1.50107	0.7102
TTTCATCAGCACAACCACC	A4galt_CCDS27699.1_ex0_15:83228217-83228239:+_5-4	A4galt	6.81012	6.72337	8.27918	14.4801	0.987261	1.74898	1.0129	0.571763
AACATTATTAATGGCCGAG	A4gnt_CCDS40740.1_ex0_9:99613836-99613858:-_5-2	A4gnt	4.36613	7.90887	4.15378	1.9906	1.81142	0.479226	0.552055	2.0867
GCTCCCGACACTCCAGTAA	A4gnt_CCDS40740.1_ex1_9:99620347-99620369:+_5-4	A4gnt	19.3654	12.4863	19.9386	16.81	0.644771	0.843087	1.55094	1.18612
CAACCATTTGGGGCAACCA	A4gnt_CCDS40740.1_ex1_9:99620440-99620462:+_5-5	A4gnt	10.086	15.9572	13.3603	13.0774	1.58211	0.978828	0.632066	1.02163
TTGTGTACCACGAAAACAA	A4gnt_CCDS40740.1_ex0_9:99613900-99613922:-_5-3	A4gnt	4.30165	7.55322	4.28121	4.80391	1.75589	1.12209	0.569511	0.891193
CACAGGAGACCATCGGAGG	A4gnt_CCDS40740.1_ex0_9:99613702-99613724:-_5-1	A4gnt	29.683	33.3973	20.7987	25.2261	1.12513	1.21287	0.888786	0.824492
CCCACCCTAGGATGGTAAC	A530016L24Rik_CCDS49188.1_ex1_12:112496844-112496866:+_5-2	A530016L24Rik	11.8335	11.4983	12.2533	6.35717	0.971674	0.518814	1.02915	1.92747
GGCCGTACCCTCTCAGTCC	A530016L24Rik_CCDS49188.1_ex0_12:112495101-112495123:-_5-1	A530016L24Rik	11.337	4.49066	17.9396	10.1611	0.396107	0.566404	2.52457	1.76552
ACACGACAGCCGCCATCAA	A530016L24Rik_CCDS49188.1_ex2_12:112497347-112497369:+_5-5	A530016L24Rik	25.0143	13.1712	20.8306	26.296	0.526547	1.26237	1.89917	0.792159
TTTCTGTGGTTCACCCCCG	A530016L24Rik_CCDS49188.1_ex1_12:112496914-112496936:-_5-3	A530016L24Rik	13.7939	16.0098	18.2104	23.1895	1.16065	1.27342	0.861587	0.785288
CGGTTCCGAGAGCCCCTGG	A530016L24Rik_CCDS49188.1_ex1_12:112496950-112496972:+_5-4	A530016L24Rik	20.5132	21.3183	12.5957	18.8467	1.03925	1.49627	0.962237	0.668326
GACATACCCCGGAGCATAG	A530054K11Rik_CCDS26617.1_ex1_13:67623460-67623482:+_4-3	A530054K11Rik	2.68307	5.77496	11.863	4.90693	2.15237	0.413632	0.464603	2.41761
CCACATCTGATCACATGTC	A530054K11Rik_CCDS26617.1_ex1_13:67623525-67623547:-_4-4	A530054K11Rik	15.5672	3.24588	4.09007	5.49336	0.208507	1.3431	4.796	0.744547
GTTATACGTGCAAAGAGTG	A530054K11Rik_CCDS26617.1_ex0_13:67621819-67621841:-_4-2	A530054K11Rik	11.1693	6.34137	5.02983	7.06248	0.567749	1.40412	1.76134	0.712191
GACTGTTTCTGTGACATGC	A530064D06Rik_CCDS28859.1_ex2_17:48166622-48166644:-_7-7	A530064D06Rik	11.6143	9.371	6.63061	6.30962	0.806852	0.951589	1.23938	1.05087
CCAGATCTTCTCGCTGGAG	A530064D06Rik_CCDS28859.1_ex2_17:48166585-48166607:+_7-6	A530064D06Rik	25.3496	21.9308	32.1794	32.089	0.865133	0.99719	1.15589	1.00282
GTTGAAGCGAGAAGACTGC	A530064D06Rik_CCDS28859.1_ex2_17:48166495-48166517:+_7-4	A530064D06Rik	1	1	1	1	1	1	1	1
GAGTGTTTTGTGGTAATAA	A530064D06Rik_CCDS28859.1_ex1_17:48163359-48163381:+_7-1	A530064D06Rik	5.43659	1	2.10701	2.51364	0.183939	1.19299	5.43659	0.838231
GCAGGAATGATGTCAGGAG	A530064D06Rik_CCDS28859.1_ex1_17:48163404-48163426:+_7-2	A530064D06Rik	7.49367	5.12952	6.09702	7.75193	0.684514	1.27143	1.46089	0.786516
CGGCACTTTTGCTGACGAA	A530064D06Rik_CCDS28859.1_ex2_17:48166536-48166558:+_7-5	A530064D06Rik	9.13159	4.3787	10.3817	14.9794	0.479511	1.44286	2.08546	0.693067
CTCATCTTGAGCTTAGTCA	A530064D06Rik_CCDS28859.1_ex2_17:48166460-48166482:+_7-3	A530064D06Rik	13.8971	13.5796	11.9904	22.1989	0.977153	1.85138	1.02338	0.540138
TACGAAGCCTGTAGGAACT	A630001G21Rik_CCDS48299.1_ex3_1:85725262-85725284:-_5-4	A630001G21Rik	9.06066	3.19319	5.55546	2.03022	0.352424	0.365447	2.83749	2.73638
TCCTTTCCTAGAAAGCCTA	A630001G21Rik_CCDS48299.1_ex4_1:85726492-85726514:-_5-5	A630001G21Rik	1.45785	1	1.6212	1	0.685944	0.616827	1.45785	1.6212
ACCCTCTGCTCAGAGCTAC	A630001G21Rik_CCDS48299.1_ex2_1:85723173-85723195:-_5-1	A630001G21Rik	10.0215	11.2217	15.5026	13.545	1.11976	0.873721	0.893045	1.14453
TTGTACACCACTTCCACTA	A630001G21Rik_CCDS48299.1_ex3_1:85725236-85725258:+_5-3	A630001G21Rik	5.34631	12.5785	5.91385	5.8896	2.35274	0.995901	0.425037	1.00412
TATGAATCTCTCTTAACGC	A630001G21Rik_CCDS48299.1_ex3_1:85725135-85725157:+_5-2	A630001G21Rik	2.71531	2.21844	1.02389	6.2066	0.817012	6.06177	1.22397	0.164968
GAGGCTCTAGACCTGCGAA	A630007B06Rik_CCDS29921.1_ex11_19:56808097-56808119:-_5-1	A630007B06Rik	14.974	9.57517	15.7495	8.21157	0.639455	0.521386	1.56383	1.91796
AATACCTGGTCCATCCGCT	A630007B06Rik_CCDS29921.1_ex12_19:56809187-56809209:+_5-2	A630007B06Rik	8.67375	16.6816	25.402	17.753	1.92323	0.698884	0.519958	1.43085
TGTAGTCAGATCGAAGTAC	A630007B06Rik_CCDS29921.1_ex14_19:56813431-56813453:-_5-5	A630007B06Rik	2.61213	7.91546	6.8775	12.6732	3.03027	1.84271	0.330004	0.542679
GTTCTGTAAAGTCTCCACC	A630007B06Rik_CCDS29921.1_ex14_19:56813319-56813341:+_5-4	A630007B06Rik	1.03869	10.2404	2.87156	6.16697	9.85892	2.1476	0.101431	0.465636
GAAGCCGCTAATCCAAAGA	A630007B06Rik_CCDS29921.1_ex14_19:56813224-56813246:-_5-3	A630007B06Rik	2.68307	8.46211	4.55995	10.5573	3.1539	2.31523	0.317068	0.431923
AGTGCCGAACAAGGCATGG	A630023A22Rik_CCDS56947.1_ex2_14:34053682-34053704:-_5-4	A630023A22Rik	13.3812	7.82325	11.1542	4.20955	0.584647	0.377395	1.71044	2.64974
GGCTCCCACCTTTAAAAGT	A630023A22Rik_CCDS56947.1_ex2_14:34053732-34053754:-_5-5	A630023A22Rik	2.5283	1	5.21301	2.93365	0.395523	0.562756	2.5283	1.77697
TGGTGGTGTGATGTCATAA	A630023A22Rik_CCDS56947.1_ex1_14:34052660-34052682:+_5-2	A630023A22Rik	5.32696	3.2854	7.99247	5.46167	0.616748	0.683351	1.62141	1.46338
TAAATGACACCATGCCTGG	A630023A22Rik_CCDS56947.1_ex1_14:34052644-34052666:+_5-1	A630023A22Rik	19.2622	6.69044	16.2751	16.7387	0.347335	1.02848	2.87907	0.972308
CTGCCTGAACTTAGGGGTA	A630023A22Rik_CCDS56947.1_ex2_14:34053571-34053593:-_5-3	A630023A22Rik	7.73871	6.45334	6.81379	8.90896	0.833903	1.30749	1.19918	0.764825
ACCTCAAAATATTAAAGAG	A630033H20Rik_CCDS41099.1_ex0_X:107171694-107171716:+_5-5	A630033H20Rik	2.3155	2.02744	2.23443	1	0.875595	0.447541	1.14208	2.23443
GGACTTCAGGACATTACTA	A630033H20Rik_CCDS41099.1_ex0_X:107171557-107171579:+_5-3	A630033H20Rik	4.57893	3.87156	9.0517	5.56469	0.845517	0.614767	1.18271	1.62663
ATGAATATGAAGATATAGG	A630033H20Rik_CCDS41099.1_ex0_X:107171115-107171137:-_5-1	A630033H20Rik	1	1	1	1	1	1	1	1
GGCTATCAGTGCTGCTGTC	A630033H20Rik_CCDS41099.1_ex0_X:107171448-107171470:+_5-2	A630033H20Rik	15.78	14.6531	23.1083	25.0597	0.928585	1.08445	1.07691	0.922131
ATGGCTTCATCCATTGGCA	A630033H20Rik_CCDS41099.1_ex0_X:107171575-107171597:+_5-4	A630033H20Rik	8.44805	16.7804	8.23936	11.4924	1.98631	1.39482	0.503447	0.716937
ATCTCTTATTTGATATTCC	A630073D07Rik_CCDS51932.1_ex0_6:132626632-132626654:+_5-4	A630073D07Rik	1.82541	5.39296	7.47481	4.83561	2.95438	0.64692	0.33848	1.54579
GTTTTCCTGCTGCACCTGC	A630073D07Rik_CCDS51932.1_ex0_6:132626566-132626588:+_5-1	A630073D07Rik	22.7444	16.9517	32.1555	27.3738	0.745311	0.851292	1.34172	1.17468
CAGGAGAGGCCACACCTGC	A630073D07Rik_CCDS51932.1_ex0_6:132626581-132626603:-_5-2	A630073D07Rik	13.8326	9.58176	13.7585	13.2834	0.692696	0.965474	1.44364	1.03576
TCAACAGTCACTACAGGAG	A630073D07Rik_CCDS51932.1_ex0_6:132626594-132626616:-_5-3	A630073D07Rik	9.13159	16.9517	5.64307	7.42702	1.85638	1.31613	0.538684	0.759803
ATCACCAACAGGGAATAGT	A630073D07Rik_CCDS51932.1_ex0_6:132626659-132626681:+_5-5	A630073D07Rik	2.54765	5.62348	1.39024	2.1491	2.20732	1.54585	0.453037	0.646895
CTCCAATGGAGTCCAAACC	A630076J17Rik_CCDS57252.1_ex2_3:107233610-107233632:+_5-1	A630076J17Rik	1.8641	5.82765	4.83073	4.50276	3.12625	0.932109	0.319872	1.07284
TTCCACATTGTCCACGAGA	A630076J17Rik_CCDS57252.1_ex2_3:107233696-107233718:+_5-5	A630076J17Rik	12.3623	14.146	9.79236	10.8981	1.14428	1.11292	0.87391	0.89854
TGATTTCAGAAATAGACGT	A630076J17Rik_CCDS57252.1_ex2_3:107233640-107233662:-_5-3	A630076J17Rik	2.70886	3.21953	2.76006	3.1397	1.18852	1.13754	0.841383	0.879086
TAGACGTGGGAGTTCTTCC	A630076J17Rik_CCDS57252.1_ex2_3:107233628-107233650:-_5-2	A630076J17Rik	6.12658	8.71239	9.32248	14.171	1.42206	1.52009	0.703203	0.657855
GGAACGTGAAGGCGAAAAG	A630076J17Rik_CCDS57252.1_ex2_3:107233668-107233690:-_5-4	A630076J17Rik	1.877	3.26564	3.4609	6.44434	1.73982	1.86204	0.574773	0.537046
CTTTACGGCTACTCTATAA	A630095E13Rik_CCDS22970.1_ex1_9:36637787-36637809:-_5-2	A630095E13Rik	3.92763	2.17234	4.48031	1	0.55309	0.223199	1.80802	4.48031
TAATAGGAAGTGTGCTTTA	A630095E13Rik_CCDS22970.1_ex1_9:36637801-36637823:-_5-3	A630095E13Rik	2.9668	2.05378	3.69983	1.73701	0.692256	0.469483	1.44455	2.13
GACATGTGTCAGCTGTGGA	A630095E13Rik_CCDS22970.1_ex1_9:36637876-36637898:-_5-5	A630095E13Rik	17.0439	10.1943	9.29062	7.77571	0.598117	0.836942	1.67191	1.19483
CAGATGGCAAATTCCAATA	A630095E13Rik_CCDS22970.1_ex0_9:36637342-36637364:-_5-1	A630095E13Rik	16.3024	12.3282	8.78092	18.0859	0.756221	2.05968	1.32236	0.485512
CTATTATTTGTAGCTTCAC	A630095E13Rik_CCDS22970.1_ex1_9:36637816-36637838:+_5-4	A630095E13Rik	7.19059	5.64982	1.5097	6.81681	0.785725	4.51533	1.27271	0.221468
CTAGCACCATGGTTGGGAG	A630095N17Rik_CCDS56633.1_ex0_1:75220544-75220566:+_7-1	A630095N17Rik	21.2677	19.2436	23.5065	17.6025	0.904829	0.748833	1.10518	1.33541
CAGCCGTTTGTGATCCTGA	A630095N17Rik_CCDS56633.1_ex1_1:75223383-75223405:-_7-7	A630095N17Rik	15.593	17.5049	11.8232	8.90896	1.12261	0.753515	0.89078	1.32711
TATTTCCAGCTTTCTCCTC	A630095N17Rik_CCDS56633.1_ex1_1:75223337-75223359:+_7-4	A630095N17Rik	6.71984	4.41821	7.03678	6.43642	0.657488	0.914682	1.52094	1.09328
ATCAGCCTACTGATGCCAG	A630095N17Rik_CCDS56633.1_ex1_1:75223353-75223375:-_7-5	A630095N17Rik	18.8366	24.5323	27.7116	25.448	1.30237	0.918318	0.767829	1.08895
CTGGAAATACTGGAGTTAT	A630095N17Rik_CCDS56633.1_ex1_1:75223325-75223347:-_7-3	A630095N17Rik	4.57893	4.00987	5.60325	8.05308	0.875722	1.43722	1.14191	0.69579
GCTGATTACATCTTCCCTC	A630095N17Rik_CCDS56633.1_ex1_1:75223368-75223390:+_7-6	A630095N17Rik	14.1679	10.9253	8.03229	11.6985	0.771133	1.45643	1.29679	0.68661
CCCTATGCTGACTTCTAAC	A630095N17Rik_CCDS56633.1_ex1_1:75223294-75223316:-_7-2	A630095N17Rik	7.23572	14.4753	5.08558	11.0724	2.00053	2.17722	0.499868	0.459301
TTGCTACTCAGCGAATCAA	A730017C20Rik_CCDS29267.2_ex1_18:59072205-59072227:+_5-3	A730017C20Rik	7.72581	3.21295	5.33247	3.18725	0.415872	0.597706	2.40459	1.67306
AGTTATGTCACCATACAAC	A730017C20Rik_CCDS29267.2_ex1_18:59072297-59072319:-_5-5	A730017C20Rik	4.44351	1	2.84767	1.9272	0.225047	0.676765	4.44351	1.47762
TTCTTCATAACTGAAGACA	A730017C20Rik_CCDS29267.2_ex1_18:59072272-59072294:-_5-4	A730017C20Rik	1	1	1	1	1	1	1	1
GCCTCGCGAGATTTCCGGG	A730017C20Rik_CCDS29267.2_ex0_18:59062494-59062516:+_5-1	A730017C20Rik	21.2677	24.0318	19.8829	25.1944	1.12997	1.26714	0.884983	0.789177
CAAAACCTTGTCTACTCAC	A730017C20Rik_CCDS29267.2_ex0_18:59062541-59062563:+_5-2	A730017C20Rik	11.8206	13.3622	4.97408	7.34777	1.13041	1.47721	0.884631	0.676951
TCTGGCAAGTCTAAAACTA	A830010M20Rik_CCDS51584.1_ex2_5:107503575-107503597:+_5-2	A830010M20Rik	4.44996	1	4.55995	1	0.224721	0.219301	4.44996	4.55995
CTGGGGAATCACTAACGTA	A830010M20Rik_CCDS51584.1_ex2_5:107503957-107503979:-_5-5	A830010M20Rik	1.00645	3.83205	4.24139	2.23627	3.80749	0.52725	0.26264	1.89663
AATGTGTAGATCTACTGGA	A830010M20Rik_CCDS51584.1_ex2_5:107503849-107503871:-_5-4	A830010M20Rik	8.31263	11.4917	9.80829	9.48747	1.38244	0.967291	0.723357	1.03382
ACCTTAGGTCTTGCCCCTG	A830010M20Rik_CCDS51584.1_ex2_5:107503739-107503761:-_5-3	A830010M20Rik	30.9985	18.427	28.1576	27.6353	0.594446	0.981451	1.68224	1.0189
TTCTGATTAGTAGAGAGAG	A830010M20Rik_CCDS51584.1_ex2_5:107503415-107503437:-_5-1	A830010M20Rik	2.61858	7.4215	4.17767	7.44287	2.83417	1.78158	0.352837	0.561299
TAAGATGGTCTACTGACCT	A830018L16Rik_CCDS35513.1_ex3_1:11545156-11545178:-_5-3	A830018L16Rik	4.45641	9.42369	17.7644	10.8902	2.11464	0.613032	0.472894	1.63124
CCGCCAGTTCCACTTAAGA	A830018L16Rik_CCDS35513.1_ex3_1:11545170-11545192:-_5-4	A830018L16Rik	11.3692	11.472	18.3538	11.8015	1.00904	0.643002	0.991043	1.5552
ACCATCTTCAATCTAAACA	A830018L16Rik_CCDS35513.1_ex1_1:11511975-11511997:+_5-2	A830018L16Rik	1	1	2.30611	1.76871	1	0.766965	1	1.30384
GCAGCATTTCAGCTGCAAG	A830018L16Rik_CCDS35513.1_ex5_1:11588455-11588477:-_5-5	A830018L16Rik	3.95343	13.0461	9.83218	7.55381	3.29994	0.768275	0.303036	1.30162
GGTCAATGAGAAATGGAAT	A830018L16Rik_CCDS35513.1_ex1_1:11511957-11511979:-_5-1	A830018L16Rik	1.84476	6.20306	6.15277	5.39827	3.36254	0.877372	0.297395	1.13977
GATACGAATTCACACGAGG	A830080D01Rik_CCDS30503.2_ex1_X:159551899-159551921:-_5-1	A830080D01Rik	7.69357	7.55981	8.92427	7.65684	0.982614	0.857979	1.01769	1.16553
CCTGTACCTCTTTTGAAAA	A830080D01Rik_CCDS30503.2_ex1_X:159552360-159552382:-_5-4	A830080D01Rik	2.67017	12.7497	8.0084	7.9659	4.77487	0.994693	0.20943	1.00534
AACCTACATGGAGCACGAA	A830080D01Rik_CCDS30503.2_ex1_X:159552068-159552090:+_5-2	A830080D01Rik	8.83496	12.9934	10.9551	10.9932	1.47068	1.00347	0.679958	0.996538
CTCAGTATATCTGTGACCT	A830080D01Rik_CCDS30503.2_ex2_X:159553406-159553428:-_5-5	A830080D01Rik	8.71244	12.7892	10.4773	11.643	1.46793	1.11126	0.681233	0.899876
AGATGAATTGAGACACCAG	A830080D01Rik_CCDS30503.2_ex1_X:159552275-159552297:+_5-3	A830080D01Rik	14.4	10.6816	10.9392	20.0354	0.741779	1.83152	1.34811	0.545994
CTCTGCATATATAGTCGGA	A930009A15Rik_CCDS56749.1_ex2_10:115578426-115578448:+_5-4	A930009A15Rik	4.60473	8.63994	15.2	8.25912	1.87632	0.543364	0.532958	1.84039
ATTGTATCTCTTCACACAA	A930009A15Rik_CCDS56749.1_ex0_10:115570260-115570282:+_5-1	A930009A15Rik	1	1	4.25731	2.9812	1	0.700254	1	1.42805
AATAACAGCTGCTCACACA	A930009A15Rik_CCDS56749.1_ex1_10:115578284-115578306:+_5-2	A930009A15Rik	10.3375	6.07792	9.37026	7.55381	0.587951	0.806148	1.70082	1.24047
CTGTGATGTCCTCCACCAC	A930009A15Rik_CCDS56749.1_ex2_10:115578449-115578471:-_5-5	A930009A15Rik	15.2448	11.8211	10.987	11.3102	0.775415	1.02942	1.28963	0.971424
AAGATGTGACGTCACTCTA	A930009A15Rik_CCDS56749.1_ex1_10:115578313-115578335:+_5-3	A930009A15Rik	4.74659	5.4259	7.24385	9.63011	1.14311	1.32942	0.874804	0.752208
AAGCTCTTCGTGCCGCTGA	A930018P22Rik_CCDS16488.1_ex0_2:104122959-104122981:+_5-3	A930018P22Rik	26.8328	24.045	41.3381	28.4594	0.896103	0.688455	1.11594	1.45253
GCTGAGCGATTTTAACATC	A930018P22Rik_CCDS16488.1_ex0_2:104122934-104122956:+_5-2	A930018P22Rik	2.9668	4.20746	5.2369	4.44729	1.41818	0.849222	0.705129	1.17755
GACACGGGCGCTCGCTGGG	A930018P22Rik_CCDS16488.1_ex0_2:104123083-104123105:-_5-5	A930018P22Rik	33.6682	19.5466	29.4716	25.3292	0.580565	0.859442	1.72246	1.16355
TTCCGTCGCTCTACGACCG	A930018P22Rik_CCDS16488.1_ex0_2:104122897-104122919:+_5-1	A930018P22Rik	28.3675	31.461	34.2103	34.8548	1.10905	1.01884	0.901675	0.981509
GCGGCGGCACCGTAGCTGG	A930018P22Rik_CCDS16488.1_ex0_2:104123044-104123066:-_5-4	A930018P22Rik	13.9551	12.394	15.2478	16.4692	0.888138	1.08011	1.12595	0.925834
GCAATGGGCTAATCCATCC	AA415398_CCDS51291.1_ex0_4:119530973-119530995:+_5-3	AA415398	7.67422	1	4.29713	2.53741	0.130306	0.590489	7.67422	1.69351
GGCTCTTCCGAATGGGTGG	AA415398_CCDS51291.1_ex0_4:119530930-119530952:+_5-1	AA415398	16.7924	6.96047	9.00391	6.29377	0.4145	0.699004	2.41254	1.43061
ATCCTGAGGTTCTGGGCAA	AA415398_CCDS51291.1_ex0_4:119530958-119530980:+_5-2	AA415398	10.5438	7.56639	6.43948	7.53796	0.717614	1.17059	1.39351	0.854273
CCAAAAGCCAATGGTCACC	AA415398_CCDS51291.1_ex0_4:119530991-119531013:-_5-4	AA415398	8.16431	3.25246	8.79685	10.4543	0.398376	1.18841	2.51019	0.841458
TGGTCAGAATAGGAAATGA	AA415398_CCDS51291.1_ex0_4:119531062-119531084:-_5-5	AA415398	4.19202	2.90998	1.43803	2.79101	0.694172	1.94086	1.44056	0.515235
GCATACAAAGCGAAAGATG	AA467197_CCDS38224.1_ex1_2:122638300-122638322:-_5-1	AA467197	6.06209	3.14709	4.12989	1.46756	0.519142	0.355352	1.92626	2.81411
ATACCTTTTGGGGTTGAGT	AA467197_CCDS38224.1_ex2_2:122639259-122639281:-_5-5	AA467197	6.43611	7.52688	9.08355	4.92278	1.16948	0.541944	0.855083	1.84521
TAGGATCCACCATTTCCCA	AA467197_CCDS38224.1_ex2_2:122639241-122639263:-_5-4	AA467197	5.41724	5.14928	4.11396	3.1397	0.950535	0.763181	1.05204	1.3103
GTTAGTACTTACACCACGT	AA467197_CCDS38224.1_ex1_2:122638333-122638355:-_5-3	AA467197	15.1094	3.48957	6.88547	11.9838	0.230954	1.74045	4.32987	0.574565
GCGTTGAAAAAAACCGACG	AA467197_CCDS38224.1_ex1_2:122638319-122638341:+_5-2	AA467197	2.70241	5.21514	2.15479	5.00995	1.92981	2.32503	0.518186	0.430103
GGTCTCGAAGGGAGTCATC	AA792892_CCDS39165.1_ex1_5:94383531-94383553:-_4-3	AA792892	7.7645	6.11086	7.18014	8.34629	0.787025	1.16241	1.27061	0.860278
AAGTGTACCCTTCTGGGAT	AA986860_CCDS48352.1_ex2_1:130742597-130742619:-_5-4	AA986860	10.7889	31.2897	20.6474	13.014	2.90019	0.630297	0.344805	1.58655
TCAGGAGGACACGAGGGCT	AA986860_CCDS48352.1_ex2_1:130742380-130742402:-_5-3	AA986860	9.66682	9.21293	11.0109	7.66476	0.953047	0.696109	1.04927	1.43656
CGGAAACTCCGAGGACTGG	AA986860_CCDS48352.1_ex1_1:130741127-130741149:-_5-1	AA986860	24.3243	18.2162	19.4926	21.7313	0.748889	1.11485	1.33531	0.896984
TCCTGGAAAGCTTCTGGCG	AA986860_CCDS48352.1_ex2_1:130742641-130742663:-_5-5	AA986860	12.588	17.2217	7.80134	9.1784	1.3681	1.17652	0.730939	0.849967
GAGCCTGTTGGGTGGCGGT	AA986860_CCDS48352.1_ex1_1:130741156-130741178:-_5-2	AA986860	11.8335	7.21074	2.39372	4.72466	0.609349	1.97378	1.6411	0.506643
GAGAATCACTATAACAGTG	AA987161_CCDS56892.1_ex0_13:67592059-67592081:-_5-1	AA987161	4.52734	11.6037	4.05025	1	2.56303	0.246898	0.390164	4.05025
ACTTCGTCTAAGCCATATC	AA987161_CCDS56892.1_ex1_13:67595285-67595307:-_5-4	AA987161	8.2417	8.00767	9.84014	6.06395	0.971604	0.616246	1.02923	1.62273
CTTAGAAGTGAAGCCCTAC	AA987161_CCDS56892.1_ex0_13:67593830-67593852:-_5-2	AA987161	12.6267	5.27441	11.0587	10.272	0.417719	0.928868	2.39395	1.07658
TATGACAATCTTGTGTTCC	AA987161_CCDS56892.1_ex2_13:67596649-67596671:-_5-5	AA987161	1	1.82986	4.8148	4.58994	1.82986	0.953297	0.546491	1.04899
CCACAGAATGCAGAGAATA	AA987161_CCDS56892.1_ex0_13:67593900-67593922:-_5-3	AA987161	6.35228	8.85728	4.43252	6.31754	1.39435	1.42527	0.717181	0.701621
ATGACTCACCTCGTAGATA	Aaas_CCDS27880.1_ex9_15:102344079-102344101:+_5-2	Aaas	1.00645	3.34467	2.53707	1	3.32324	0.394155	0.300911	2.53707
ATTTGCCCAAGTAACTAAC	Aaas_CCDS27880.1_ex11_15:102346486-102346508:-_5-4	Aaas	1	1	1.7327	1	1	0.577135	1	1.7327
CCCGACTTTCGGGGCCAGG	Aaas_CCDS27880.1_ex15_15:102350492-102350514:-_5-5	Aaas	48.861	51.8122	29.0655	45.9812	1.0604	1.58199	0.94304	0.632116
CAGCGAAATGTAGCAGCCT	Aaas_CCDS27880.1_ex9_15:102344180-102344202:-_5-3	Aaas	3.92118	7.79032	1	5.46959	1.98673	5.46959	0.50334	0.182829
TTGGCTTGGGCCCCCAATG	Aaas_CCDS27880.1_ex8_15:102340372-102340394:-_5-1	Aaas	10.3762	20.7124	2.88749	16.6119	1.99615	5.75305	0.500965	0.173821
ACCGCTTCCGGGCGGCCGT	Aacs_CCDS19687.1_ex0_5:125476064-125476086:+_5-1	Aacs	28.877	42.1305	33.6209	24.1325	1.45897	0.717782	0.685417	1.39318
TTTACACCAAAGTCCGGCG	Aacs_CCDS19687.1_ex4_5:125494982-125495004:-_5-5	Aacs	15.8703	15.8386	20.1775	18.5297	0.998003	0.918332	1.002	1.08893
GGACTCACGGGCCACGTAA	Aacs_CCDS19687.1_ex2_5:125484644-125484666:-_5-3	Aacs	14.8579	13.27	12.6037	15.1537	0.893129	1.20232	1.11966	0.831723
ATACGACCGGACAGACCAG	Aacs_CCDS19687.1_ex1_5:125482849-125482871:-_5-2	Aacs	13.3747	19.0065	17.6529	22.2543	1.42108	1.26066	0.70369	0.793235
GGGGACCGTGTGGTCGGTA	Aacs_CCDS19687.1_ex3_5:125489880-125489902:+_5-4	Aacs	11.9754	15.2129	7.91283	11.6668	1.27035	1.47441	0.787186	0.678236
TGTGTATCGTAGTTTACGA	Aadac_CCDS17375.1_ex3_3:60038383-60038405:+_5-5	Aadac	1	1	4.17767	1	1	0.239368	1	4.17767
AGTCAATGGCTCTCAGGCG	Aadac_CCDS17375.1_ex1_3:60035967-60035989:+_5-3	Aadac	14.6451	14.0472	20.0421	17.5232	0.959173	0.874318	1.04256	1.14375
TTGGGTATGTATATGCGGA	Aadac_CCDS17375.1_ex1_3:60035941-60035963:-_5-2	Aadac	8.23525	2.03403	5.7466	5.12882	0.24699	0.892497	4.04874	1.12045
CTATGACACTCTATCGAGA	Aadac_CCDS17375.1_ex2_3:60037276-60037298:+_5-4	Aadac	10.7244	11.7025	20.3766	23.1974	1.09121	1.13843	0.916418	0.878403
GTGACATGCTCATCAGACG	Aadac_CCDS17375.1_ex1_3:60035890-60035912:-_5-1	Aadac	12.0657	14.528	8.54996	9.78068	1.20407	1.14394	0.830514	0.874168
CGCACAGGAATGTCAACAA	Aadacl2_CCDS50917.1_ex1_3:60010585-60010607:-_5-2	Aadacl2	20.294	8.07353	16.6972	14.9239	0.397829	0.893794	2.51365	1.11883
TATATTCTTCTTACCATAA	Aadacl2_CCDS50917.1_ex0_3:60007108-60007130:-_5-1	Aadacl2	1	1	1	1	1	1	1	1
TTCTGACTTTCTCTTGGGA	Aadacl2_CCDS50917.1_ex1_3:60010613-60010635:-_5-3	Aadacl2	17.7468	14.3896	16.076	17.7134	0.81083	1.10185	1.2333	0.907562
CTGACACAGCAATTCGGGT	Aadacl2_CCDS50917.1_ex3_3:60019149-60019171:-_5-5	Aadacl2	6.81012	15.0483	18.6006	24.5921	2.20969	1.32211	0.452552	0.756365
TGGTCTGTGTTAAAGCTAC	Aadacl2_CCDS50917.1_ex3_3:60019027-60019049:+_5-4	Aadacl2	7.18414	15.3315	7.37924	11.3419	2.13407	1.537	0.468588	0.650619
TATGATGGTTCCACCACCA	Aadacl3_CCDS38954.1_ex2_4:144457808-144457830:+_5-3	Aadacl3	11.7303	13.27	13.3921	4.76428	1.13125	0.355752	0.883975	2.81094
TTCAGATCATGCAAAAAAC	Aadacl3_CCDS38954.1_ex2_4:144457947-144457969:+_5-4	Aadacl3	2.41223	2.98243	3.01492	1.56266	1.23638	0.51831	0.808812	1.92935
CACAGGTCACCACTCGAGC	Aadacl3_CCDS38954.1_ex0_4:144456322-144456344:+_5-1	Aadacl3	14.8837	14.9758	18.1228	14.3691	1.00619	0.792877	0.993847	1.26123
CTGAGGATTCGAAGCCTCC	Aadacl3_CCDS38954.1_ex3_4:144463586-144463608:+_5-5	Aadacl3	13.0201	7.72446	19.8192	15.9224	0.593274	0.803385	1.68556	1.24473
ATATGCTTGCGTTTGTCCA	Aadacl3_CCDS38954.1_ex1_4:144457068-144457090:-_5-2	Aadacl3	18.972	9.35783	16.7211	16.3583	0.493243	0.9783	2.0274	1.02218
AGCATGGGATTATTCCAGA	Aadat_CCDS22320.1_ex4_8:60526613-60526635:+_5-5	Aadat	7.98375	8.7058	7.93673	5.48544	1.09044	0.691146	0.917062	1.44687
TCCAATACTCTCCAAGCTA	Aadat_CCDS22320.1_ex1_8:60507235-60507257:+_5-2	Aadat	12.5364	10.1943	15.4548	12.2691	0.813173	0.793867	1.22975	1.25966
TCAACTACCCACCCAATCA	Aadat_CCDS22320.1_ex2_8:60516041-60516063:+_5-3	Aadat	6.30714	9.98351	9.10745	8.57611	1.58289	0.941659	0.631755	1.06196
TGAAGACGACTTGATCAAA	Aadat_CCDS22320.1_ex1_8:60507209-60507231:+_5-1	Aadat	1	1	1	1	1	1	1	1
TAATAATGTTGCAGCCTAG	Aadat_CCDS22320.1_ex4_8:60526577-60526599:-_5-4	Aadat	6.79723	3.25905	6.57487	8.00553	0.479468	1.2176	2.08565	0.821291
AAAGAATATGTCGAAGATC	Aaed1_CCDS26599.1_ex4_13:64312293-64312315:-_5-3	Aaed1	1	5.63665	3.34144	1.53096	5.63665	0.458174	0.17741	2.18258
AGCCTTTCTGCAAACTGAC	Aaed1_CCDS26599.1_ex2_13:64308908-64308930:-_5-1	Aaed1	4.13398	4.10866	11.9506	14.8922	0.993875	1.24614	1.00616	0.802477
CGGAGCGCTGTTCCGAGAG	Aaed1_CCDS26599.1_ex5_13:64312517-64312539:-_5-4	Aaed1	13.0781	6.20965	7.88894	9.86786	0.474813	1.25085	2.10609	0.799458
ACTCGGGAAACTTACTCGG	Aaed1_CCDS26599.1_ex4_13:64312251-64312273:+_5-2	Aaed1	7.39049	11.7815	8.74906	11.96	1.59415	1.367	0.627294	0.731527
GCTGGACGCGTCTGGGAGA	Aaed1_CCDS26599.1_ex5_13:64312547-64312569:-_5-5	Aaed1	34.7258	26.4489	15.2239	21.026	0.76165	1.38112	1.31294	0.72405
CTTGCTTGGCACCACGCAC	Aagab_CCDS23271.1_ex1_9:63616789-63616811:-_5-2	Aagab	20.9711	10.8924	3.1742	1	0.519401	0.31504	1.92529	3.1742
GAGATTGCCGAGTCAGTCC	Aagab_CCDS23271.1_ex1_9:63616825-63616847:+_5-3	Aagab	11.1951	19.2766	5.26079	3.27442	1.72187	0.62242	0.580763	1.60663
TTTCCACCCCATAGAAATC	Aagab_CCDS23271.1_ex2_9:63616973-63616995:+_5-4	Aagab	3.99212	2.38309	2.69635	2.29967	0.59695	0.852881	1.67518	1.1725
TTAGGAATAAACCGACAAC	Aagab_CCDS23271.1_ex3_9:63617503-63617525:+_5-5	Aagab	1.92214	1	1	1	0.520254	1	1.92214	1
GAATAGTACTTGTTATCGA	Aagab_CCDS23271.1_ex1_9:63616755-63616777:-_5-1	Aagab	7.66778	1	3.2618	4.97033	0.130416	1.5238	7.66778	0.656255
TACCTGTACATTTGGAACG	Aak1_CCDS20317.1_ex7_6:86949627-86949649:-_5-5	Aak1	13.0523	11.6103	15.1602	8.51272	0.889521	0.561519	1.1242	1.78088
GGCAAAATCATCACTACGA	Aak1_CCDS20317.1_ex5_6:86946152-86946174:+_5-3	Aak1	2.12849	1	3.51665	2.1174	0.469816	0.602106	2.12849	1.66084
TCCGTCACAAATCGCCACC	Aak1_CCDS20317.1_ex6_6:86946917-86946939:-_5-4	Aak1	26.3556	18.0252	14.762	10.066	0.683923	0.681887	1.46215	1.46652
TTCGGCATCGGGAGGCAGC	Aak1_CCDS20317.1_ex0_6:86850166-86850188:+_5-1	Aak1	17.8693	11.7684	13.7903	12.063	0.658578	0.874745	1.51842	1.14319
GTGGCCTCGGTCATGCAAG	Aak1_CCDS20317.1_ex4_6:86944368-86944390:-_5-2	Aak1	15.3867	11.5839	14.9372	14.9001	0.752856	0.997519	1.32827	1.00249
ATCAATGCCTTGTTTCTCC	Aamdc_CCDS21461.1_ex0_7:97550696-97550718:+_9-1	Aamdc	2.97325	9.944	12.3488	7.15757	3.34449	0.579615	0.298999	1.72528
GGCTCTACCTTAACCTATA	Aamdc_CCDS21461.1_ex2_7:97565210-97565232:-_9-8	Aamdc	2.5154	3.91108	4.89444	4.27294	1.55485	0.87302	0.643148	1.14545
AGGATTGCAAAGTATGGCC	Aamdc_CCDS21461.1_ex2_7:97565191-97565213:-_9-7	Aamdc	11.8658	10.9912	12.7789	11.8491	0.926295	0.927237	1.07957	1.07847
TGGAGAGAAACAGGAACCG	Aamdc_CCDS21461.1_ex2_7:97565150-97565172:-_9-5	Aamdc	4.59183	2.19868	1	1	0.478824	1	2.08845	1
TTTCATTTGTCCCCAAGAG	Aamdc_CCDS21461.1_ex2_7:97565237-97565259:+_9-9	Aamdc	13.6649	16.135	12.5957	13.1963	1.18076	1.04768	0.846912	0.954491
AGGCAGTCGGGCTTGGGAC	Aamdc_CCDS21461.1_ex2_7:97565169-97565191:-_9-6	Aamdc	14.0325	11.1229	12.317	12.9823	0.792656	1.05402	1.26158	0.948751
AGACTCTTGTGATTGGCAG	Aamdc_CCDS21461.1_ex1_7:97558150-97558172:-_9-3	Aamdc	12.3494	12.697	12.5559	14.1948	1.02815	1.13053	0.972623	0.884542
GTGCAGCCAGCAGATGTAA	Aamdc_CCDS21461.1_ex1_7:97558193-97558215:-_9-4	Aamdc	7.66778	6.08451	9.24284	11.1041	0.793517	1.20138	1.26021	0.832379
GGTACTCCACAGTCGACGG	Aamdc_CCDS21461.1_ex0_7:97550716-97550738:+_9-2	Aamdc	18.3272	5.08342	11.871	14.3691	0.27737	1.21044	3.60529	0.826144
GGATGTGGAAGGTCCCGAA	Aamp_CCDS15043.1_ex6_1:74282089-74282111:-_5-1	Aamp	1.00645	3.73984	3.59629	2.49779	3.71588	0.694545	0.269115	1.43979
GTTCTCACCCGGGTCCGGC	Aamp_CCDS15043.1_ex10_1:74284494-74284516:+_5-5	Aamp	15.1352	4.72118	8.94817	7.76778	0.311934	0.868087	3.2058	1.15196
TCACCGAGCCTCCACACGA	Aamp_CCDS15043.1_ex8_1:74283119-74283141:+_5-3	Aamp	3.43109	1	1	1	0.291452	1	3.43109	1
ACAGGGGGCGAAGACGACA	Aamp_CCDS15043.1_ex8_1:74283142-74283164:-_5-4	Aamp	1	1	1	1	1	1	1	1
TGTTGGCGGGCACAGCCGA	Aamp_CCDS15043.1_ex6_1:74282119-74282141:-_5-2	Aamp	4.09529	7.8496	1	1	1.91674	1	0.52172	1
CGCTGACACTACACAGGCC	Aanat_CCDS25671.1_ex2_11:116596792-116596814:+_5-3	Aanat	9.69261	8.9429	12.5479	6.76926	0.922651	0.539472	1.08383	1.85366
CGCTCAATCTCAAACGCAC	Aanat_CCDS25671.1_ex0_11:116595767-116595789:-_5-1	Aanat	10.9565	17.0702	9.11541	6.53151	1.558	0.716535	0.64185	1.3956
CCGGATCTCATCCAAGTAG	Aanat_CCDS25671.1_ex1_11:116596154-116596176:-_5-2	Aanat	16.3733	13.652	13.5514	12.9585	0.833797	0.95625	1.19933	1.04575
GTGCACCGCCAGTACGTGC	Aanat_CCDS25671.1_ex2_11:116596830-116596852:-_5-4	Aanat	16.3668	14.0208	13.7983	16.1998	0.856661	1.17404	1.16732	0.851759
GTGAAGGTATCTCCACAGG	Aanat_CCDS25671.1_ex2_11:116596884-116596906:-_5-5	Aanat	11.6981	4.87266	5.97756	9.40029	0.416534	1.5726	2.40076	0.635891
GTGTGAAGATGATTCCCCC	Aar2_CCDS16967.1_ex0_2:156550831-156550853:+_5-1	Aar2	9.02842	5.87375	12.1019	6.19075	0.650585	0.51155	1.53708	1.95484
ATTTCTTGAGTGTAGCATA	Aar2_CCDS16967.1_ex0_2:156551068-156551090:-_5-4	Aar2	32.011	27.8452	36.9738	20.2018	0.869863	0.546381	1.14961	1.83022
GGGGCTGACAGTCCTGCGC	Aar2_CCDS16967.1_ex0_2:156550943-156550965:+_5-3	Aar2	15.0449	13.7179	21.2049	15.0111	0.911795	0.707905	1.09674	1.41262
TGCACTCGGTGCCGCAGAG	Aar2_CCDS16967.1_ex0_2:156551227-156551249:-_5-5	Aar2	6.51994	10.0362	15.2079	12.4117	1.53931	0.816134	0.649642	1.22529
GGGAGGTGGGCCCTCGCAT	Aar2_CCDS16967.1_ex0_2:156550897-156550919:+_5-2	Aar2	14.658	11.9923	19.0626	19.0369	0.818141	0.998651	1.22228	1.00135
GAGCGCGCCTTTCAGCGGG	Aard_CCDS49603.1_ex0_15:52040380-52040402:+_5-4	Aard	13.9809	20.5016	27.7036	17.5074	1.4664	0.631953	0.681941	1.5824
ACTTCGATGCCGATGCGCC	Aard_CCDS49603.1_ex0_15:52040304-52040326:-_5-2	Aard	9.80224	12.236	20.8465	15.8669	1.24828	0.761131	0.8011	1.31383
GGCGCACTCCATGCGCGTC	Aard_CCDS49603.1_ex0_15:52040485-52040507:-_5-5	Aard	9.27346	2.8573	7.54648	7.15757	0.308115	0.948465	3.24554	1.05434
CGCAAGGCATGCGGTGCAC	Aard_CCDS49603.1_ex0_15:52040279-52040301:-_5-1	Aard	9.81514	14.6268	14.8177	21.8105	1.49022	1.47192	0.67104	0.679383
TGCGGAGGTGCTCCAGCAC	Aard_CCDS49603.1_ex0_15:52040351-52040373:-_5-3	Aard	8.17076	18.4994	11.3533	21.6362	2.2641	1.90571	0.441677	0.524738
GGAATCGACATGGCCTACC	Aars_CCDS40478.1_ex5_8:111042713-111042735:+_5-3	Aars	1	1	1.93976	1	1	0.515527	1	1.93976
GCGGCCGGCCTGACAACAC	Aars_CCDS40478.1_ex5_8:111042780-111042802:+_5-4	Aars	1.81896	2.89023	1	1	1.58894	1	0.62935	1
CGTGTTCATCCAGTATAAC	Aars_CCDS40478.1_ex3_8:111041648-111041670:+_5-1	Aars	3.54072	9.77276	1	1	2.7601	1	0.362305	1
CCAGTATACGGCCGGGCGC	Aars_CCDS40478.1_ex5_8:111042667-111042689:-_5-2	Aars	1.00645	3.43688	1	1	3.41486	1	0.292838	1
ATACCGAACAGCTCGGCGA	Aars_CCDS40478.1_ex6_8:111043251-111043273:-_5-5	Aars	4.25006	3.20636	1	1.00792	0.754428	1.00792	1.32551	0.992138
GGAGGACGCCATAACGACC	Aars2_CCDS28809.1_ex1_17:45507608-45507630:+_5-3	Aars2	14.0905	13.6981	5.87403	3.51216	0.972151	0.597914	1.02865	1.67248
AGCTCGGCGGAGAATCCGA	Aars2_CCDS28809.1_ex6_17:45514794-45514816:-_5-4	Aars2	5.26248	1.79034	1	1	0.340208	1	2.93937	1
GGTGCGATCGATGATCCGC	Aars2_CCDS28809.1_ex8_17:45515456-45515478:-_5-5	Aars2	12.3494	10.7014	1	2.09362	0.866552	2.09362	1.154	0.477641
CCGAGATCGCCACGGCCAC	Aars2_CCDS28809.1_ex0_17:45506987-45507009:+_5-1	Aars2	19.23	12.5916	1.45395	6.38887	0.654791	4.39414	1.5272	0.227576
CCGCTACCGTGAGGCCGCG	Aars2_CCDS28809.1_ex0_17:45507019-45507041:+_5-2	Aars2	27.4519	17.854	1.00796	6.52359	0.650374	6.47205	1.53758	0.154511
GTTTGCCCGATGATCATGC	Aarsd1_CCDS25467.1_ex6_11:101411165-101411187:-_5-2	Aarsd1	10.589	10.0494	10.6366	7.37947	0.949043	0.693784	1.05369	1.44137
AATACCTGTCCCCCGCCCT	Aarsd1_CCDS25467.1_ex10_11:101417097-101417119:+_5-4	Aarsd1	14.5677	8.25135	18.0909	14.4563	0.566414	0.799091	1.76549	1.25142
TCCGTGAAGTGATCGGCCT	Aarsd1_CCDS25467.1_ex9_11:101414016-101414038:+_5-3	Aarsd1	15.1932	20.574	15.8212	15.3756	1.35416	0.971836	0.738465	1.02898
TCGATGGTAACAACTCGAA	Aarsd1_CCDS25467.1_ex6_11:101411140-101411162:+_5-1	Aarsd1	5.1722	5.53786	2.92731	4.51069	1.0707	1.5409	0.93397	0.648972
GTGTTGAGCGGATTCCATG	Aarsd1_CCDS25467.1_ex10_11:101417144-101417166:-_5-5	Aarsd1	7.26152	8.92973	7.97655	13.5608	1.22973	1.70009	0.813185	0.588205
CAATGGGCGCATACGCTGC	Aasdh_CCDS19366.1_ex12_5:76901246-76901268:+_5-5	Aasdh	29.6379	6.33478	20.0183	6.27792	0.213739	0.31361	4.6786	3.18868
TTATACCAAGTGACCGCGC	Aasdh_CCDS19366.1_ex6_5:76886272-76886294:+_5-1	Aasdh	15.0965	17.2941	23.9605	12.5464	1.14557	0.523631	0.872924	1.90974
CAGAGACGTATGCGCTGAC	Aasdh_CCDS19366.1_ex9_5:76888759-76888781:+_5-2	Aasdh	8.05469	12.203	9.03577	4.82768	1.51502	0.534285	0.660055	1.87166
ACAATCTTCGGTGTCCCCG	Aasdh_CCDS19366.1_ex11_5:76896421-76896443:+_5-4	Aasdh	22.5639	11.3798	33.6209	26.8269	0.504336	0.797924	1.9828	1.25325
TCCACAACAGATGGATCGA	Aasdh_CCDS19366.1_ex10_5:76891720-76891742:+_5-3	Aasdh	4.25651	16.3194	12.9143	12.2374	3.83399	0.947584	0.260825	1.05532
ACGAGTCTTTCGCAAGAAC	Aasdhppt_CCDS22794.1_ex4_9:4308807-4308829:+_5-2	Aasdhppt	1.00645	5.72227	2.83971	1	5.68561	0.352149	0.175883	2.83971
TAAAGTTGAAATTGGGATA	Aasdhppt_CCDS22794.1_ex4_9:4308780-4308802:+_5-1	Aasdhppt	2.41223	1	1	1	0.414555	1	2.41223	1
GTGTTTGCCCGCGACGCCA	Aasdhppt_CCDS22794.1_ex5_9:4309262-4309284:-_5-4	Aasdhppt	6.62311	10.2865	1	1	1.55312	1	0.643866	1
CAGACGGATATGATCCCAA	Aasdhppt_CCDS22794.1_ex4_9:4308850-4308872:+_5-3	Aasdhppt	2.52185	8.33039	1	1	3.30328	1	0.302729	1
GCGATGCGGTCTATCCAGC	Aasdhppt_CCDS22794.1_ex5_9:4309310-4309332:-_5-5	Aasdhppt	10.1956	14.4555	2.15479	3.53594	1.41782	1.64096	0.705309	0.609398
AACGACTTGTGTAGCGCTC	Aass_CCDS19937.1_ex16_6:23113436-23113458:+_5-4	Aass	30.8502	26.0537	33.7404	31.2886	0.844523	0.927334	1.1841	1.07836
TCCGATGCATCACAACCTC	Aass_CCDS19937.1_ex12_6:23097175-23097197:-_5-2	Aass	12.8717	7.67177	13.3364	15.4231	0.596017	1.15647	1.6778	0.864699
ACTTACGTCTCGCACCACT	Aass_CCDS19937.1_ex12_6:23097136-23097158:+_5-1	Aass	11.0275	12.3018	9.30655	10.8585	1.11556	1.16675	0.896407	0.857078
GCAAATTATTCACGACAGG	Aass_CCDS19937.1_ex14_6:23107613-23107635:-_5-3	Aass	12.9556	10.517	8.98002	10.9773	0.811774	1.22242	1.23187	0.818052
AGACGGGCCATCCATGACA	Aass_CCDS19937.1_ex22_6:23122512-23122534:-_5-5	Aass	19.1913	5.9001	10.8834	26.2247	0.307436	2.40959	3.25271	0.415008
TCAAACCTGTCAATCACTC	Aatf_CCDS25186.1_ex11_11:84512298-84512320:+_5-5	Aatf	6.89395	2.22502	4.58384	2.56911	0.32275	0.560471	3.09837	1.78421
GACCACTTCTAGGAAAGCT	Aatf_CCDS25186.1_ex11_11:84512181-84512203:-_5-3	Aatf	6.34583	7.42809	5.27672	3.06837	1.17055	0.581493	0.854302	1.71971
CCTCTTGGACACCGACAAA	Aatf_CCDS25186.1_ex11_11:84512214-84512236:-_5-4	Aatf	10.0279	12.9868	4.91833	3.0129	1.29506	0.612586	0.772164	1.63242
GAGCTGTGAAGAATCAGAT	Aatf_CCDS25186.1_ex9_11:84510198-84510220:-_5-2	Aatf	2.28326	3.1405	1	1	1.37545	1	0.727036	1
TCCACCAATGACCTTAACA	Aatf_CCDS25186.1_ex7_11:84473126-84473148:+_5-1	Aatf	23.2732	23.5707	1.78048	2.26004	1.01278	1.26934	0.987377	0.787808
CGCTGGATCGCGCCAGAGC	Aatk_CCDS25725.1_ex5_11:120013506-120013528:-_5-4	Aatk	20.0232	19.5861	21.0616	14.7178	0.978174	0.698801	1.02231	1.43102
TCGCACGCCATGCGCTGCA	Aatk_CCDS25725.1_ex7_11:120015506-120015528:+_5-5	Aatk	31.9271	23.6498	32.0918	23.0706	0.740742	0.718893	1.35	1.39103
GGTGCTGGCTTACGCCGTC	Aatk_CCDS25725.1_ex4_11:120012779-120012801:-_5-3	Aatk	13.6198	9.09438	15.2796	12.6257	0.667734	0.826309	1.4976	1.2102
TCCACGTGAAAGCCGTCGC	Aatk_CCDS25725.1_ex3_11:120012153-120012175:+_5-2	Aatk	16.9666	18.0845	19.2139	19.5599	1.06589	1.01801	0.938183	0.98231
GCGCCTGACAGTTCACCGC	Aatk_CCDS25725.1_ex3_11:120011987-120012009:-_5-1	Aatk	14.3871	24.2096	19.6041	22.9755	1.68273	1.17197	0.594274	0.853263
GTTCGCCATGATATACAAT	AB099516_CCDS27835.1_ex0_15:100353334-100353356:+_4-1	AB099516	3.22474	3.2854	6.8775	2.82271	1.01881	0.410426	0.981538	2.43649
GTTCTATCCCCCCGGGTGC	AB099516_CCDS27835.1_ex0_15:100353466-100353488:+_4-3	AB099516	24.5307	29.9	21.1651	16.8179	1.21888	0.794606	0.820423	1.25848
TCTCGATTTCCGGAGGAGT	AB099516_CCDS27835.1_ex1_15:100365317-100365339:-_4-4	AB099516	26.5362	17.7815	20.0342	17.436	0.670086	0.870315	1.49235	1.14901
AGGAGTTCGCCGGCCCCTC	AB099516_CCDS27835.1_ex0_15:100353396-100353418:+_4-2	AB099516	13.407	14.8573	10.7401	13.014	1.10818	1.21172	0.902384	0.825271
GGAACTTCTGCTGTCAATA	AB124611_CCDS22905.2_ex1_9:21528993-21529015:+_5-5	AB124611	8.20945	1.00659	4.16175	2.56911	0.122613	0.617316	8.15574	1.61992
GAGGTGGTCCAGCTACTAC	AB124611_CCDS22905.2_ex1_9:21528896-21528918:+_5-3	AB124611	11.079	12.5719	8.08008	7.79156	1.13474	0.964292	0.881257	1.03703
TACATCAGGCCGATCTGAG	AB124611_CCDS22905.2_ex1_9:21528920-21528942:-_5-4	AB124611	14.4258	7.14488	10.4773	13.8382	0.495284	1.32078	2.01904	0.757128
ACATCTCGTGCACAGCCCC	AB124611_CCDS22905.2_ex1_9:21528834-21528856:+_5-1	AB124611	27.5357	20.8638	20.0501	28.4991	0.757702	1.42139	1.31978	0.703536
AATTTTACCCTGTTCCGAG	AB124611_CCDS22905.2_ex1_9:21528872-21528894:+_5-2	AB124611	5.90733	9.72007	3.7715	11.1834	1.64543	2.96523	0.607746	0.337242
TTCGGCAGAGTAAGGAACG	Abat_CCDS27939.1_ex7_16:8603461-8603483:+_5-5	Abat	8.42225	1	8.29511	5.33487	0.118733	0.643134	8.42225	1.55489
GGTAACTACCTAGTGGACG	Abat_CCDS27939.1_ex3_16:8582781-8582803:+_5-3	Abat	10.5825	7.99449	15.1044	13.4102	0.755444	0.887836	1.32372	1.12633
TCATGAAGACGGAAGTCCC	Abat_CCDS27939.1_ex1_16:8578293-8578315:+_5-1	Abat	1	1	1	1	1	1	1	1
CACCTTAGATCTAGGCCCC	Abat_CCDS27939.1_ex1_16:8578310-8578332:-_5-2	Abat	11.9367	17.0373	10.087	12.1344	1.4273	1.20297	0.700622	0.831279
GAGCCGGATGGTTGTAACC	Abat_CCDS27939.1_ex4_16:8588882-8588904:-_5-4	Abat	9.20253	8.81776	10.4295	13.537	0.95819	1.29796	1.04363	0.770441
CGTTATCCAACTCCCGGCG	Abca1_CCDS18187.1_ex46_4:53128755-53128777:-_5-5	Abca1	17.1342	22.4379	15.0009	8.63951	1.30954	0.575934	0.763627	1.73631
ACGATATCTCGATTCATGG	Abca1_CCDS18187.1_ex38_4:53085992-53086014:-_5-4	Abca1	10.4858	17.7091	14.1646	9.24972	1.68887	0.653015	0.592114	1.53136
CGAGAGTACGGGTCCACCC	Abca1_CCDS18187.1_ex28_4:53075168-53075190:+_5-1	Abca1	13.4005	21.753	12.1258	9.81238	1.62329	0.809213	0.616032	1.23577
TGGTTCTATGCGCGCCTAA	Abca1_CCDS18187.1_ex29_4:53075546-53075568:-_5-2	Abca1	21.4741	18.6048	26.7718	23.0151	0.866384	0.859677	1.15422	1.16323
TGGCGCTCAACTTTTACGA	Abca1_CCDS18187.1_ex31_4:53077994-53078016:-_5-3	Abca1	11.0404	20.7782	22.3517	23.3955	1.88202	1.0467	0.531343	0.955386
CTCGAATGAACTCGCCAGC	Abca12_CCDS48286.1_ex36_1:71314132-71314154:-_5-3	Abca12	12.7428	11.1097	17.3105	7.56966	0.871847	0.437288	1.14699	2.28682
GGCGACCATAAGCACAATC	Abca12_CCDS48286.1_ex30_1:71300985-71301007:+_5-1	Abca12	8.70599	7.92205	12.0781	7.41117	0.909954	0.613606	1.09896	1.62971
AAGCCGTCCAACCCGAAGA	Abca12_CCDS48286.1_ex49_1:71353727-71353749:-_5-5	Abca12	7.24217	7.92863	9.29062	6.2383	1.09479	0.671462	0.91342	1.48929
CGGCTCATACCAACCGTAG	Abca12_CCDS48286.1_ex40_1:71321445-71321467:-_5-4	Abca12	10.2665	4.93852	12.8187	16.0334	0.481031	1.25078	2.07887	0.799503
GGATGGTATATCTTACGAT	Abca12_CCDS48286.1_ex31_1:71302853-71302875:+_5-2	Abca12	5.64939	5.30076	4.58384	6.0798	0.938289	1.32635	1.06577	0.753946
TGCAATCCATTTATCACGG	Abca13_CCDS36110.1_ex16_11:9294920-9294942:-_5-5	Abca13	7.49367	11.202	18.2343	12.2928	1.49486	0.674161	0.668961	1.48333
GCGCAGTCCAAAAACCATG	Abca13_CCDS36110.1_ex16_11:9294843-9294865:+_5-4	Abca13	39.9813	15.9374	37.9853	26.2405	0.398621	0.690808	2.50865	1.44758
TTTATCTACGATTCTCCGA	Abca13_CCDS36110.1_ex16_11:9293412-9293434:-_5-2	Abca13	4.67566	1	3.98654	5.37449	0.213874	1.34816	4.67566	0.741751
CCCGGGCTTGCAAGTAACC	Abca13_CCDS36110.1_ex2_11:9220768-9220790:-_5-1	Abca13	12.214	7.45443	7.09253	12.1423	0.610319	1.71198	1.63849	0.584119
TAGTTTGCGCACCAAACCC	Abca13_CCDS36110.1_ex16_11:9293603-9293625:-_5-3	Abca13	9.63458	9.72007	8.8287	19.441	1.00887	2.20202	0.991205	0.454128
GCCGATGATGACTTAACCT	Abca14_CCDS40108.1_ex8_7:120227440-120227462:+_5-3	Abca14	8.62861	3.93742	7.79337	4.67711	0.456322	0.600139	2.19143	1.66628
GCGGAGAGATTCCCACACC	Abca14_CCDS40108.1_ex4_7:120216238-120216260:+_5-2	Abca14	16.1153	12.0647	12.4046	12.3959	0.748649	0.999298	1.33574	1.0007
TACATACCGACTGCCAAGA	Abca14_CCDS40108.1_ex14_7:120251233-120251255:+_5-5	Abca14	8.57057	2.9495	4.80684	5.50921	0.344143	1.14612	2.90577	0.872509
TCTCAAAAGATTCTTCCGA	Abca14_CCDS40108.1_ex2_7:120211521-120211543:-_5-1	Abca14	8.4416	11.6893	10.6206	14.2027	1.38473	1.33728	0.722163	0.747788
GCTCTGATAGGGGACACTA	Abca14_CCDS40108.1_ex12_7:120247327-120247349:+_5-4	Abca14	11.4337	3.89132	4.68738	9.06745	0.340337	1.93444	2.93826	0.516945
TCATTATAGCCCTGATAGG	Abca15_CCDS40109.1_ex12_7:120360994-120361016:+_5-5	Abca15	13.0136	14.1394	20.1536	15.4786	1.08651	0.768031	0.92038	1.30203
TGTATTGGAAGATTGGCGC	Abca15_CCDS40109.1_ex6_7:120341171-120341193:-_5-3	Abca15	12.9556	13.4281	20.066	15.5499	1.03647	0.774938	0.964812	1.29043
TTTCGAAATCACTGAGCGG	Abca15_CCDS40109.1_ex12_7:120360952-120360974:+_5-4	Abca15	14.4129	17.8408	14.6027	12.6257	1.23783	0.864615	0.807864	1.15658
GTGCAACATGCCCTAGACA	Abca15_CCDS40109.1_ex4_7:120340014-120340036:+_5-2	Abca15	17.9338	10.0889	13.6709	12.2691	0.562562	0.897461	1.77758	1.11425
TTTAGGGTACATCACGGAA	Abca15_CCDS40109.1_ex4_7:120339983-120340005:+_5-1	Abca15	5.65584	9.68055	6.49522	5.85791	1.7116	0.901879	0.584247	1.1088
TGAAAATTCCCGGGGCGCT	Abca17_CCDS37485.1_ex26_17:24334147-24334169:+_5-4	Abca17	22.4156	11.9594	17.9715	14.179	0.533529	0.788969	1.87431	1.26748
GAACTTTGTATCACCGCCG	Abca17_CCDS37485.1_ex26_17:24334235-24334257:-_5-5	Abca17	10.892	21.4895	22.7579	19.9482	1.97296	0.87654	0.506853	1.14085
ACCTATCACAGTTCCTACG	Abca17_CCDS37485.1_ex22_17:24321124-24321146:+_5-2	Abca17	6.02985	6.34796	12.3966	13.5925	1.05276	1.09647	0.949888	0.912018
CTGACCGTAGAAATAAAGG	Abca17_CCDS37485.1_ex18_17:24307445-24307467:+_5-1	Abca17	7.60974	11.8803	4.83073	5.78658	1.5612	1.19787	0.640533	0.834816
AATTCCGTTTTGTCGGAGA	Abca17_CCDS37485.1_ex25_17:24328543-24328565:-_5-3	Abca17	4.39192	2.60702	6.00145	7.33984	0.593594	1.22301	1.68465	0.817654
TGGACGCCAATAAGCACGG	Abca2_CCDS15773.1_ex12_2:25437342-25437364:-_5-2	Abca2	10.9759	14.6729	13.7027	8.96443	1.33683	0.654208	0.748039	1.52857
CACGACATCCGCACCGAGA	Abca2_CCDS15773.1_ex20_2:25439381-25439403:+_5-4	Abca2	16.9601	14.4621	18.1785	17.4994	0.852713	0.962642	1.17273	1.03881
TATGTAGCGATCCGCGAGG	Abca2_CCDS15773.1_ex16_2:25438318-25438340:+_5-3	Abca2	29.8056	11.9001	17.6768	17.0477	0.399257	0.964412	2.50465	1.0369
AACGTTACACACTACGCCC	Abca2_CCDS15773.1_ex9_2:25436394-25436416:+_5-1	Abca2	9.7442	6.44675	7.14828	7.44287	0.661598	1.04121	1.51149	0.96042
CTATGCTCGCCGTGCCATC	Abca2_CCDS15773.1_ex21_2:25440674-25440696:+_5-5	Abca2	13.4908	11.5115	14.6425	16.0809	0.853286	1.09824	1.17194	0.910552
ATCGCAAGCTTCGGGGCCT	Abca3_CCDS37486.1_ex15_17:24392936-24392958:+_5-5	Abca3	20.2811	23.439	19.8908	16.382	1.15571	0.823598	0.86527	1.21418
GATGAAGGTTCCCGCGGTC	Abca3_CCDS37486.1_ex3_17:24366892-24366914:-_5-1	Abca3	22.5445	12.1833	23.841	21.4539	0.54041	0.899874	1.85045	1.11127
ATTGTCGTCCACGTTGACA	Abca3_CCDS37486.1_ex8_17:24381930-24381952:-_5-4	Abca3	17.4308	27.4434	19.3333	18.49	1.57442	0.956381	0.635156	1.04561
CACCTGATGGCGGTGAACC	Abca3_CCDS37486.1_ex3_17:24366912-24366934:+_5-2	Abca3	8.27394	3.16684	12.4683	12.1423	0.382749	0.973852	2.61268	1.02685
CGTGGCTCCTCGGTACAAC	Abca3_CCDS37486.1_ex7_17:24377746-24377768:+_5-3	Abca3	15.1803	11.1097	19.4369	25.2895	0.731852	1.30111	1.3664	0.768574
CGAAGATTTCCGGTACATC	Abca4_CCDS38617.1_ex12_3:122103466-122103488:+_5-4	Abca4	17.2696	12.5719	17.6609	12.697	0.727976	0.718934	1.37367	1.39095
CGCTTGGCTAATCAATACC	Abca4_CCDS38617.1_ex10_3:122087467-122087489:+_5-3	Abca4	9.90541	6.74971	9.61715	7.91043	0.681416	0.822534	1.46753	1.21576
TCCCGCTCCGTTGTGACCC	Abca4_CCDS38617.1_ex18_3:122121770-122121792:-_5-5	Abca4	21.5128	10.8858	23.8569	19.8769	0.506017	0.83317	1.97622	1.20024
ATCTTCAGCCAGCGTCGGG	Abca4_CCDS38617.1_ex5_3:122069036-122069058:+_5-1	Abca4	15.9735	25.9088	19.5802	29.0697	1.62199	1.48464	0.616526	0.673562
GATGACCGTGATCCGAGTA	Abca4_CCDS38617.1_ex9_3:122086659-122086681:+_5-2	Abca4	14.3227	8.83094	8.37475	18.3078	0.616571	2.18607	1.62187	0.457442
TCTACCGATCATCTTCCCA	Abca5_CCDS25591.1_ex36_11:110327732-110327754:-_5-4	Abca5	14.0841	16.4906	15.192	7.75986	1.17087	0.510785	0.854064	1.95777
GGGAATCGGCTACCGCCTG	Abca5_CCDS25591.1_ex23_11:110301730-110301752:-_5-1	Abca5	37.6083	44.7782	30.8255	20.5822	1.19065	0.6677	0.83988	1.49768
GATATAGAGCTCAGCCCTA	Abca5_CCDS25591.1_ex36_11:110327831-110327853:-_5-5	Abca5	11.898	6.83533	5.76253	6.60284	0.574494	1.14582	1.74066	0.872735
AAGCGAAAAAGTTAAGCGG	Abca5_CCDS25591.1_ex25_11:110304142-110304164:-_5-2	Abca5	8.19656	3.86498	1.91587	2.70383	0.471537	1.41128	2.12073	0.708576
GATTGACACCTTCCCGCGA	Abca5_CCDS25591.1_ex33_11:110317833-110317855:-_5-3	Abca5	22.4156	36.7101	21.6509	35.0133	1.63771	1.61717	0.61061	0.618363
TAGCCGAACATTTAAGCGA	Abca6_CCDS25590.1_ex25_11:110219263-110219285:-_5-3	Abca6	13.7358	10.1482	7.60223	3.9718	0.738809	0.522452	1.35353	1.91405
AGGGATCGAGTCCTACAGT	Abca6_CCDS25590.1_ex24_11:110218961-110218983:+_5-2	Abca6	11.1242	4.20087	8.33493	10.803	0.377634	1.29611	2.64807	0.77154
CTCGATAAATATTCTGGCC	Abca6_CCDS25590.1_ex21_11:110214193-110214215:-_5-1	Abca6	9.73775	7.77715	8.2075	15.0982	0.79866	1.83956	1.2521	0.543607
TTCGAACGTGTTTACCTGA	Abca6_CCDS25590.1_ex29_11:110232039-110232061:+_5-4	Abca6	2.7411	11.7091	5.46786	10.5335	4.27167	1.92645	0.2341	0.51909
TACAAACCGCCATTAACGC	Abca6_CCDS25590.1_ex34_11:110245228-110245250:-_5-5	Abca6	6.76498	11.9725	6.00145	16.6832	1.76978	2.77986	0.565042	0.35973
AGTGTCGGCGCAAGAAAAG	Abca7_CCDS24004.1_ex20_10:80006089-80006111:-_5-5	Abca7	7.1132	2.96267	14.9849	6.9753	0.416503	0.465487	2.40094	2.14829
AAATAGGCGAGCCCCCCGC	Abca7_CCDS24004.1_ex13_10:80002958-80002980:-_5-3	Abca7	27.0134	11.169	20.3289	14.3216	0.413463	0.704496	2.4186	1.41945
TATCAGACGTTCCCGCTCG	Abca7_CCDS24004.1_ex18_10:80005020-80005042:-_5-4	Abca7	7.27442	28.4511	25.4816	19.5757	3.91112	0.76823	0.255681	1.30169
CGAGAAACCATGCGTGCGA	Abca7_CCDS24004.1_ex12_10:80002615-80002637:+_5-2	Abca7	1	1	1	1	1	1	1	1
CAGGCGTCCCATATCTGCG	Abca7_CCDS24004.1_ex9_10:80001042-80001064:-_5-1	Abca7	16.4442	16.4182	15.0168	18.3949	0.998417	1.22496	1.00159	0.816355
TACAATAGTTGTCGAGAGA	Abca8a_CCDS48974.1_ex32_11:110079147-110079169:+_5-4	Abca8a	1.0129	3.50932	6.68636	6.2383	3.46464	0.932988	0.28863	1.07183
ACTTCATTTGGGTTGCCCA	Abca8a_CCDS48974.1_ex30_11:110075618-110075640:+_5-3	Abca8a	22.1447	19.5532	17.1193	18.4266	0.882973	1.07637	1.13254	0.929053
TTGTCAAGGGCAGTCCGAT	Abca8a_CCDS48974.1_ex29_11:110074111-110074133:+_5-2	Abca8a	28.1934	23.4061	29.6707	37.9217	0.830197	1.27808	1.20453	0.782422
ATCTATTGACCAATCAGGT	Abca8a_CCDS48974.1_ex21_11:110065160-110065182:-_5-1	Abca8a	11.898	10.2996	10.9551	18.7833	0.865661	1.71457	1.15519	0.583238
TTACCTATTATATCTCAGC	Abca8a_CCDS48974.1_ex33_11:110083379-110083401:-_5-5	Abca8a	4.0695	2.8573	6.95714	12.0393	0.702125	1.73049	1.42425	0.577872
AACTTTCAGCTCTTACGTG	Abca8b_CCDS25587.1_ex30_11:109973806-109973828:-_5-3	Abca8b	6.73274	4.40504	14.8018	6.60284	0.654272	0.446084	1.52842	2.24173
ATAGCAACCAATTTCATGC	Abca8b_CCDS25587.1_ex30_11:109973728-109973750:-_5-2	Abca8b	6.42321	5.49176	7.57038	3.86085	0.854986	0.509995	1.16961	1.9608
TTCACACTAGGAATGGCCC	Abca8b_CCDS25587.1_ex31_11:109974507-109974529:-_5-4	Abca8b	22.4091	21.8452	23.6897	15.3122	0.974835	0.646365	1.02581	1.54711
CAGAGAATCCCAACGTCGA	Abca8b_CCDS25587.1_ex35_11:109979880-109979902:-_5-5	Abca8b	19.5589	26.7914	36.3367	23.6966	1.36978	0.652141	0.730043	1.53341
ATATGTCCAACGTCAGGTC	Abca8b_CCDS25587.1_ex27_11:109969154-109969176:+_5-1	Abca8b	5.98471	14.8507	22.3438	15.4786	2.48144	0.692749	0.402992	1.44352
CTATCCGTGTAGGTAAGTA	Abca9_CCDS25589.1_ex29_11:110148900-110148922:-_5-5	Abca9	10.7437	6.13061	14.9372	6.69001	0.570623	0.447877	1.75247	2.23276
TGGGCGCTTACAAAGCGAT	Abca9_CCDS25589.1_ex20_11:110138295-110138317:-_5-1	Abca9	9.02197	4.91876	12.7152	9.56671	0.545198	0.752385	1.83419	1.32911
TGACGTATTCGTTACCTGA	Abca9_CCDS25589.1_ex29_11:110148725-110148747:+_5-4	Abca9	1.73513	3.14709	3.89097	2.9495	1.81374	0.758039	0.551346	1.31919
ACTCTCGAGGCATCGCATA	Abca9_CCDS25589.1_ex24_11:110144822-110144844:-_5-2	Abca9	12.0141	9.30514	8.02433	13.1725	0.774519	1.64157	1.29112	0.609173
ACGCCGTCCTCACGATCAC	Abca9_CCDS25589.1_ex26_11:110145597-110145619:-_5-3	Abca9	7.7645	15.8715	10.3817	19.0448	2.04411	1.83446	0.489209	0.545121
GTCCACGCGCGTACGAGCG	Abcb10_CCDS22766.1_ex12_8:123982682-123982704:+_5-5	Abcb10	4.51445	1.00659	7.48277	4.40767	0.22297	0.589042	4.48491	1.69767
TCTGAGCGCCCGGTCGCCG	Abcb10_CCDS22766.1_ex12_8:123982451-123982473:+_5-3	Abcb10	33.0879	30.2689	26.1745	22.2781	0.914803	0.851138	1.09313	1.1749
CGCACATCCCCTGTTCGCC	Abcb10_CCDS22766.1_ex12_8:123982532-123982554:-_5-4	Abcb10	8.41581	14.304	12.3807	15.4786	1.69966	1.25022	0.588352	0.799858
TGACAGTCTCCCGCGCTCG	Abcb10_CCDS22766.1_ex12_8:123982402-123982424:+_5-2	Abcb10	12.0334	18.0779	15.2079	20.6694	1.50231	1.35912	0.665643	0.735772
TCCTCGGATACCGCACTCC	Abcb10_CCDS22766.1_ex10_8:123969794-123969816:-_5-1	Abcb10	21.7772	14.5345	15.1283	24.3861	0.667422	1.61195	1.4983	0.620366
GCGTTCGTGGGATCCAGTG	Abcb11_CCDS16090.1_ex15_2:69287658-69287680:-_5-4	Abcb11	14.8321	14.2974	24.9082	12.5702	0.963953	0.504662	1.03739	1.98153
TCGTTCTCTTAACATCCGG	Abcb11_CCDS16090.1_ex14_2:69286824-69286846:-_5-3	Abcb11	14.6064	16.1679	16.076	12.1819	1.10691	0.757768	0.903419	1.31967
CGGATGTTTTCTGCGATAG	Abcb11_CCDS16090.1_ex14_2:69286752-69286774:+_5-2	Abcb11	6.64246	31.349	22.7818	19.3855	4.71949	0.850923	0.211888	1.17519
GGTTTCCGTATGAGGGCGC	Abcb11_CCDS16090.1_ex13_2:69285288-69285310:+_5-1	Abcb11	10.2601	10.7739	17.0078	14.6782	1.05007	0.863027	0.952313	1.15871
GCATTCCAGCAACCCGTCA	Abcb11_CCDS16090.1_ex16_2:69289464-69289486:-_5-5	Abcb11	21.5966	22.978	22.1686	28.4198	1.06396	1.28199	0.939882	0.780039
AAGCCTTCGCCAATGCACG	Abcb1a_CCDS19084.1_ex8_5:8701666-8701688:+_5-3	Abcb1a	18.9978	11.4193	29.0177	14.6624	0.601084	0.505291	1.66366	1.97906
CCCAGGTACAATAACAACT	Abcb1a_CCDS19084.1_ex7_5:8698480-8698502:+_5-2	Abcb1a	1	3.17343	3.34144	2.39477	3.17343	0.716686	0.315116	1.39531
CAGGTCAGTATCGACGGAC	Abcb1a_CCDS19084.1_ex11_5:8702365-8702387:+_5-5	Abcb1a	15.219	13.2766	15.5424	11.1517	0.872369	0.717499	1.1463	1.39373
TTATAATAGGATTTACCCG	Abcb1a_CCDS19084.1_ex5_5:8686206-8686228:+_5-1	Abcb1a	6.19751	7.59933	8.14379	6.57906	1.22619	0.807862	0.815534	1.23783
TACGACCCCCTAGATGGCA	Abcb1a_CCDS19084.1_ex10_5:8702257-8702279:+_5-4	Abcb1a	14.1485	11.6301	19.7873	18.078	0.821996	0.913614	1.21655	1.09455
CTAGTTTCGCTATGCAGAT	Abcb1b_CCDS19085.1_ex2_5:8806003-8806025:+_5-1	Abcb1b	7.59039	14.225	13.3364	4.49484	1.87408	0.337036	0.533596	2.96704
CCTGAACTTCGCTTCTCGA	Abcb1b_CCDS19085.1_ex9_5:8824277-8824299:-_5-4	Abcb1b	17.8822	11.0241	12.6276	8.65536	0.616485	0.685433	1.6221	1.45893
GCCTTTGCAAACGCACGAG	Abcb1b_CCDS19085.1_ex8_5:8823991-8824013:+_5-3	Abcb1b	17.2632	11.6169	15.6539	12.8476	0.672928	0.820726	1.48604	1.21843
CAGAGGCTCTACGACCCCC	Abcb1b_CCDS19085.1_ex10_5:8824568-8824590:+_5-5	Abcb1b	18.8947	28.1481	15.3672	15.6054	1.48974	1.0155	0.671258	0.984737
GCAATGCCTATCGAAATGC	Abcb1b_CCDS19085.1_ex7_5:8821328-8821350:-_5-2	Abcb1b	6.19106	9.62127	5.70678	11.3022	1.55406	1.98049	0.643476	0.504924
ATGCTTTCGCTAATGCAAG	Abcb4_CCDS19086.1_ex8_5:8918716-8918738:+_5-2	Abcb4	3.52782	10.7343	8.33493	3.63104	3.04277	0.435641	0.328648	2.29547
GTTCCGGATGGTAGACAAT	Abcb4_CCDS19086.1_ex13_5:8930777-8930799:-_5-5	Abcb4	15.3609	11.551	15.8451	11.7143	0.751977	0.739305	1.32983	1.35262
CCTTGATATTAGCCCGAGA	Abcb4_CCDS19086.1_ex9_5:8920110-8920132:-_5-3	Abcb4	7.44853	6.49285	11.7515	11.5638	0.871696	0.984022	1.14719	1.01624
ACTACTATTCGGGACTAGG	Abcb4_CCDS19086.1_ex4_5:8907215-8907237:+_5-1	Abcb4	21.8481	20.3896	18.6245	21.3747	0.933246	1.14766	1.07153	0.871337
AAATATCCGCTATGGCCGT	Abcb4_CCDS19086.1_ex11_5:8927877-8927899:+_5-4	Abcb4	29.8314	20.2118	19.0387	24.2989	0.677536	1.27629	1.47594	0.783519
AACGCCTACGACTTCATAA	Abcb5_CCDS49198.1_ex15_12:118927233-118927255:-_5-2	Abcb5	2.57344	1	3.52462	1.55474	0.388585	0.441108	2.57344	2.26702
ATATTAAGTTTGGGCGCGA	Abcb5_CCDS49198.1_ex15_12:118927295-118927317:-_5-3	Abcb5	12.4461	13.4281	16.8087	15.1933	1.07889	0.903895	0.926874	1.10632
CGAACTAGCGCTCGAGCAA	Abcb5_CCDS49198.1_ex14_12:118919906-118919928:+_5-1	Abcb5	15.8252	33.6476	26.4612	24.6952	2.12621	0.933259	0.470321	1.07151
GGCTCTCCGCCAAAAATCA	Abcb5_CCDS49198.1_ex19_12:118935974-118935996:+_5-5	Abcb5	1.68354	5.00438	3.85115	4.30464	2.97253	1.11776	0.336414	0.894649
ATGTCGCACGTTTTGGGCT	Abcb5_CCDS49198.1_ex15_12:118927380-118927402:+_5-4	Abcb5	11.8722	21.641	16.2831	21.3984	1.82283	1.31415	0.548598	0.760947
CAGTTTACGTCCCGAGGTG	Abcb6_CCDS15065.1_ex14_1:75177421-75177443:-_5-3	Abcb6	14.2711	12.0582	23.2437	15.8115	0.844937	0.680247	1.18352	1.47005
CTCGGGGGGTCCGTCTGCC	Abcb6_CCDS15065.1_ex18_1:75179805-75179827:-_5-5	Abcb6	14.8837	13.3622	22.9013	21.446	0.897776	0.936455	1.11386	1.06786
CGAACCTTCCTATGGATCC	Abcb6_CCDS15065.1_ex14_1:75177448-75177470:-_5-4	Abcb6	14.7096	4.00329	16.3388	15.6292	0.272155	0.956566	3.67437	1.04541
CACCTGGGCCGGCGTACCG	Abcb6_CCDS15065.1_ex14_1:75177355-75177377:-_5-2	Abcb6	28.4127	20.2052	16.4344	15.8749	0.711134	0.965952	1.4062	1.03525
GGTGCTTCGGATCGTGGAC	Abcb6_CCDS15065.1_ex14_1:75177332-75177354:-_5-1	Abcb6	15.0255	8.05377	7.78541	10.9456	0.536005	1.40592	1.86565	0.71128
ATTAAATACTAACGCACTG	Abcb7_CCDS53167.1_ex10_X:104304176-104304198:+_5-3	Abcb7	4.66921	1.94841	1	1	0.417288	1	2.39643	1
TAGGGTTACCAATGCAAAC	Abcb7_CCDS53167.1_ex9_X:104303178-104303200:+_5-2	Abcb7	2.37354	1	1	1	0.421312	1	2.37354	1
ACAAAGCAGATAACGATGC	Abcb7_CCDS53167.1_ex8_X:104302995-104303017:-_5-1	Abcb7	3.90829	4.41163	1	1	1.12879	1	0.885906	1
CAGTTACTAGATGCTACAA	Abcb7_CCDS53167.1_ex14_X:104344924-104344946:-_5-4	Abcb7	3.95987	8.25135	6.12091	6.50774	2.08374	1.0632	0.479906	0.940559
GCTGGGACGAACTCCATCG	Abcb7_CCDS53167.1_ex15_X:104413688-104413710:+_5-5	Abcb7	7.95151	10.4906	2.19461	2.87025	1.31933	1.30786	0.757962	0.764606
GATTGTCGCCAAGTACACG	Abcb8_CCDS19118.1_ex2_5:24400586-24400608:+_5-2	Abcb8	10.3633	16.1877	8.6296	4.67711	1.56202	0.541984	0.640195	1.84507
GTCGTCACACCCGCCCTCA	Abcb8_CCDS19118.1_ex5_5:24401843-24401865:+_5-4	Abcb8	17.7533	8.09329	21.9137	14.3057	0.455876	0.652822	2.19358	1.53181
TTCACTAGTGCCGCACCTA	Abcb8_CCDS19118.1_ex2_5:24400529-24400551:-_5-1	Abcb8	25.9558	29.7617	26.6205	19.9482	1.14663	0.749355	0.87212	1.33448
TACCTGAACACCGTACAGT	Abcb8_CCDS19118.1_ex2_5:24400662-24400684:-_5-3	Abcb8	6.50059	5.61031	7.27571	5.85791	0.863045	0.805132	1.15869	1.24203
ACAGTCCGAACATTGCCAA	Abcb8_CCDS19118.1_ex6_5:24402076-24402098:-_5-5	Abcb8	22.0673	30.4269	11.3931	19.1637	1.37882	1.68203	0.725257	0.594518
ATACCGCCCCGAATACCTG	Abcb9_CCDS19671.1_ex8_5:124083152-124083174:+_5-3	Abcb9	11.9303	12.2557	10.318	5.12882	1.02728	0.497076	0.973442	2.01177
ACGGCAAGTACTACAAGGT	Abcb9_CCDS19671.1_ex7_5:124081935-124081957:-_5-1	Abcb9	1.00645	12.8024	9.02781	8.14025	12.7204	0.901686	0.0786141	1.10903
GACGAGCCACGAAGCCCGC	Abcb9_CCDS19671.1_ex10_5:124089921-124089943:+_5-5	Abcb9	14.5419	16.7343	26.7161	25.7809	1.15077	0.964995	0.868987	1.03627
CAAACGACGACAACGGCTG	Abcb9_CCDS19671.1_ex9_5:124083623-124083645:+_5-4	Abcb9	19.604	14.0603	6.12888	10.0977	0.717218	1.64756	1.39428	0.606959
ACGGTCAAAGTCACGGGCG	Abcb9_CCDS19671.1_ex7_5:124082041-124082063:-_5-2	Abcb9	5.48173	4.13501	2.20258	3.86878	0.754326	1.75648	1.32569	0.569321
ATCTCTCTCGCCATGACCG	Abcc1_CCDS37264.1_ex1_16:14389924-14389946:+_5-1	Abcc1	15.7671	22.7672	22.7022	21.4381	1.44397	0.944319	0.692536	1.05896
GGGCATACACAATCCGTAC	Abcc1_CCDS37264.1_ex7_16:14410704-14410726:-_5-2	Abcc1	10.9565	25.9813	13.7585	16.5405	2.37131	1.20221	0.421708	0.831803
AGACGCTTGAGGGACACGC	Abcc1_CCDS37264.1_ex13_16:14437647-14437669:-_5-4	Abcc1	21.416	18.1701	17.5096	21.6679	0.848434	1.23749	1.17864	0.808088
TTGACAATCTCTCCGACCG	Abcc1_CCDS37264.1_ex9_16:14413255-14413277:-_5-3	Abcc1	13.4586	18.4599	8.51014	13.3072	1.37161	1.56369	0.72907	0.639513
AGCGGAGGTCGATCAAGAG	Abcc1_CCDS37264.1_ex13_16:14437712-14437734:+_5-5	Abcc1	4.10819	8.89021	6.08906	16.8338	2.16402	2.76459	0.462103	0.361717
GTGATTGCCACCCGAATCA	Abcc10_CCDS28825.1_ex19_17:46323737-46323759:-_5-3	Abcc10	13.3038	11.4193	12.2931	8.80593	0.858349	0.716332	1.16503	1.396
TCCACGGGAACGGCCATGA	Abcc10_CCDS28825.1_ex19_17:46324679-46324701:+_5-5	Abcc10	46.4557	56.4093	53.6427	49.9515	1.21426	0.93119	0.823546	1.07389
GCACGGGCAAGTGCAATCC	Abcc10_CCDS28825.1_ex13_17:46314225-46314247:+_5-1	Abcc10	1.96083	4.63556	5.8342	6.46019	2.36408	1.1073	0.422998	0.903101
ACGTAGGTGTTTACAGCGC	Abcc10_CCDS28825.1_ex17_17:46322278-46322300:-_5-2	Abcc10	6.99713	11.0175	6.72618	7.67269	1.57458	1.14072	0.63509	0.87664
ACTAGGCACCGACTCCGAG	Abcc10_CCDS28825.1_ex19_17:46323903-46323925:-_5-4	Abcc10	14.155	7.79032	9.88793	13.8778	0.550359	1.40351	1.817	0.712499
CCTTGCACGGGGTCGCACT	Abcc12_CCDS22502.1_ex28_8:86566437-86566459:+_5-5	Abcc12	42.3866	48.1437	39.9365	40.5765	1.13582	1.01603	0.88042	0.984227
AGGTTTTCGAAGATTAGCG	Abcc12_CCDS22502.1_ex25_8:86560315-86560337:+_5-2	Abcc12	10.3439	24.5257	8.78888	9.2101	2.37103	1.04793	0.421757	0.954266
CCTCCGGACACATCGGGAT	Abcc12_CCDS22502.1_ex25_8:86560448-86560470:-_5-4	Abcc12	10.6857	18.7431	13.5275	19.124	1.75404	1.41371	0.570113	0.707357
CGCACAGCGATCCGACTGA	Abcc12_CCDS22502.1_ex25_8:86560347-86560369:-_5-3	Abcc12	17.4051	15.9835	16.092	24.3069	0.918325	1.5105	1.08894	0.662034
ACGACCATTAGGATCGGGA	Abcc12_CCDS22502.1_ex24_8:86558232-86558254:+_5-1	Abcc12	4.46931	3.10098	3.15031	5.216	0.69384	1.65571	1.44126	0.60397
CCTATCTAACTTGGCTAGG	Abcc2_CCDS29838.1_ex9_19:43807017-43807039:+_5-3	Abcc2	13.5488	13.7837	14.5469	8.62366	1.01734	0.592817	0.982959	1.68686
CTCTTCAAAACGTTCTACG	Abcc2_CCDS29838.1_ex7_19:43803714-43803736:+_5-1	Abcc2	19.043	3.16026	11.9666	7.42702	0.165954	0.620648	6.02577	1.61122
AACCCACGGATATGAGTCA	Abcc2_CCDS29838.1_ex8_19:43804960-43804982:-_5-2	Abcc2	15.0707	8.69263	17.6051	14.8922	0.57679	0.8459	1.73373	1.18217
GACGCCATTAACTGGGACC	Abcc2_CCDS29838.1_ex9_19:43807216-43807238:-_5-4	Abcc2	12.2591	4.11525	10.4136	12.7287	0.335689	1.22232	2.97895	0.818116
GCACGCTTCGATAACTCGC	Abcc2_CCDS29838.1_ex16_19:43816892-43816914:-_5-5	Abcc2	8.61571	5.49834	7.83319	14.6861	0.638176	1.87486	1.56696	0.533373
TGGGTTGACGAAGCCGAGT	Abcc3_CCDS25254.1_ex23_11:94371629-94371651:+_5-2	Abcc3	4.61762	12.0845	14.8735	5.87376	2.61704	0.394915	0.382111	2.53219
TCGGGCCAAACTCACCCGT	Abcc3_CCDS25254.1_ex13_11:94361769-94361791:+_5-1	Abcc3	8.37711	11.2546	8.12786	4.49484	1.3435	0.553016	0.744325	1.80827
TCGCTGACCGTCTTGAGCC	Abcc3_CCDS25254.1_ex29_11:94375532-94375554:+_5-5	Abcc3	13.465	9.90448	21.0058	15.6133	0.735572	0.743287	1.35949	1.34538
CTTGGCTACCGACGTCCCC	Abcc3_CCDS25254.1_ex24_11:94372973-94372995:-_5-3	Abcc3	18.0306	19.7442	26.0789	25.8918	1.09504	0.992825	0.913208	1.00723
CAGTACGAGCGGCTTCGGG	Abcc3_CCDS25254.1_ex27_11:94374817-94374839:-_5-4	Abcc3	1	2.18551	3.13438	5.00203	2.18551	1.59586	0.45756	0.626621
TCGCTGTTGAGCGCAGTGC	Abcc4_CCDS27335.1_ex20_14:118615298-118615320:-_5-3	Abcc4	28.6255	36.0581	30.722	30.2188	1.25965	0.98362	0.793871	1.01665
GTTACTTAACCGGAGTGCC	Abcc4_CCDS27335.1_ex26_14:118632169-118632191:+_5-5	Abcc4	11.1113	28.5104	17.9715	18.7674	2.56589	1.04429	0.389728	0.95759
ATCCTCCGAATGCTGACGA	Abcc4_CCDS27335.1_ex23_14:118627455-118627477:+_5-4	Abcc4	26.5942	16.4248	17.9874	28.7289	0.617607	1.59717	1.61915	0.626109
TGACGGTTATAGGAGACCG	Abcc4_CCDS27335.1_ex19_14:118611763-118611785:-_5-2	Abcc4	12.6912	5.24807	7.88894	12.6495	0.413521	1.60344	2.41826	0.623658
AGCGCTGAGCGGATCATCA	Abcc4_CCDS27335.1_ex18_14:118611471-118611493:+_5-1	Abcc4	12.2011	24.3874	7.51463	12.4117	1.99879	1.65167	0.500302	0.605446
TCCGGACCACTACCAAGTA	Abcc5_CCDS28045.1_ex27_16:20405721-20405743:-_5-4	Abcc5	2.87007	10.596	9.26673	3.48839	3.6919	0.376442	0.270863	2.65645
CGAGTTGAGGGGCTTTCCC	Abcc5_CCDS28045.1_ex27_16:20405830-20405852:-_5-5	Abcc5	14.3678	10.1548	10.5808	6.72963	0.706772	0.636023	1.41488	1.57227
TTCTGATGTGAACAGCAGA	Abcc5_CCDS28045.1_ex26_16:20405388-20405410:-_5-1	Abcc5	6.30714	7.57957	10.6127	6.84851	1.20174	0.645315	0.832124	1.54963
AAGGGGGAGCTGTTAATGG	Abcc5_CCDS28045.1_ex26_16:20405438-20405460:-_5-2	Abcc5	9.28636	12.6509	8.67739	7.60136	1.36231	0.875997	0.734047	1.14156
CCCGAGTGGTTCACAAGAA	Abcc5_CCDS28045.1_ex26_16:20405455-20405477:-_5-3	Abcc5	6.79723	9.15366	7.3872	8.88518	1.34668	1.20278	0.742569	0.831407
TTACTCGCGATCATGCCAT	Abcc6_CCDS21272.1_ex17_7:46002588-46002610:+_5-1	Abcc6	16.1927	15.3249	16.0123	7.23682	0.946405	0.451953	1.05663	2.21262
AAGGGAGTCCGGTCATCCG	Abcc6_CCDS21272.1_ex27_7:46020209-46020231:-_5-5	Abcc6	16.5409	24.7167	11.7515	12.6257	1.49428	1.07439	0.669221	0.930763
AACCATCAAGTCCCACGGC	Abcc6_CCDS21272.1_ex19_7:46005554-46005576:-_5-2	Abcc6	25.5495	48.5323	24.8923	28.2376	1.89954	1.13439	0.526444	0.881531
TCGCTAATGACCAGGCTGA	Abcc6_CCDS21272.1_ex23_7:46015446-46015468:+_5-4	Abcc6	7.326	13.6059	15.7734	21.9611	1.85721	1.39229	0.538443	0.718242
TGACCGCAACTCCTCGGCG	Abcc6_CCDS21272.1_ex22_7:46014204-46014226:-_5-3	Abcc6	20.2037	6.41382	9.60919	15.962	0.317457	1.66112	3.15003	0.602003
TCAATGGCGACGTAGTACG	Abcc8_CCDS21275.1_ex32_7:46157137-46157159:+_5-2	Abcc8	6.09434	10.6487	7.9208	6.72171	1.74731	0.848615	0.572307	1.17839
ATCCGTATCCCCCGAGGTA	Abcc8_CCDS21275.1_ex24_7:46136156-46136178:-_5-1	Abcc8	14.3098	17.9923	22.2482	22.4921	1.25734	1.01096	0.795328	0.989158
AACTATCAGCGACTCTGCG	Abcc8_CCDS21275.1_ex34_7:46166910-46166932:-_5-4	Abcc8	19.0107	19.5334	10.3339	14.2582	1.0275	1.37975	0.973241	0.72477
CTGACCGCCTGGGCATCGA	Abcc8_CCDS21275.1_ex34_7:46166887-46166909:+_5-3	Abcc8	31.1146	46.7342	32.4582	49.4443	1.502	1.52332	0.665778	0.656459
CCGATGGCCCGCAGGTCGA	Abcc8_CCDS21275.1_ex34_7:46166962-46166984:+_5-5	Abcc8	46.2558	48.4137	35.5403	57.2661	1.04665	1.6113	0.955427	0.620616
AGTGACGTGTAGAGCGCGA	Abcc9_CCDS39696.1_ex28_6:142675405-142675427:+_5-1	Abcc9	9.90541	8.989	10.0552	7.85496	0.907484	0.781185	1.10195	1.28011
GGCTGCCGATCATCCAAAT	Abcc9_CCDS39696.1_ex32_6:142685156-142685178:-_5-4	Abcc9	7.07451	3.51591	10.987	8.66329	0.496983	0.788505	2.01214	1.26822
AAGTTGCCGATAGCGATGA	Abcc9_CCDS39696.1_ex33_6:142687246-142687268:-_5-5	Abcc9	17.8629	21.0746	21.7544	17.7768	1.1798	0.817158	0.847603	1.22375
GTTAGAAGTCGAGAGCCGA	Abcc9_CCDS39696.1_ex30_6:142682102-142682124:+_5-2	Abcc9	11.5046	23.8013	14.977	25.8601	2.06884	1.72666	0.483363	0.579154
AGACCGGCATCAACCTCCG	Abcc9_CCDS39696.1_ex31_6:142682869-142682891:-_5-3	Abcc9	6.84881	16.4643	5.51564	14.1948	2.40396	2.57355	0.41598	0.388568
GCCCGCTGCATTGTACGTA	Abcd1_CCDS30210.1_ex0_X:73717384-73717406:+_5-1	Abcd1	8.43515	6.92754	14.4752	6.99908	0.82127	0.48352	1.21763	2.06816
CGCTACATGCACTCTCGAG	Abcd1_CCDS30210.1_ex0_X:73717867-73717889:+_5-5	Abcd1	25.9171	5.43248	10.4215	8.82178	0.20961	0.846497	4.77077	1.18134
AGTGCCATCCGCTACCTAG	Abcd1_CCDS30210.1_ex0_X:73717474-73717496:+_5-2	Abcd1	17.8436	14.3831	16.1397	13.8857	0.806065	0.860344	1.24059	1.16233
TCGGGATCGGGCAGCTCGA	Abcd1_CCDS30210.1_ex0_X:73717717-73717739:-_5-4	Abcd1	10.5696	13.3095	7.88098	7.62514	1.25922	0.967537	0.794139	1.03355
TACTACCGAGTAAGCAACA	Abcd1_CCDS30210.1_ex0_X:73717567-73717589:+_5-3	Abcd1	3.83735	1	1.01593	3.0446	0.260596	2.99687	3.83735	0.333682
CTGCATTTAGTCCCGGCGC	Abcd2_CCDS27760.1_ex9_15:91191361-91191383:+_5-5	Abcd2	31.7337	25.9418	39.4586	27.7224	0.817484	0.70257	1.22327	1.42335
CACGACAAGTCCTGCTAAC	Abcd2_CCDS27760.1_ex9_15:91190816-91190838:+_5-3	Abcd2	12.4784	18.9868	15.2876	11.1913	1.52157	0.732052	0.657214	1.36602
GATTAGAGCCACCGAGTGG	Abcd2_CCDS27760.1_ex9_15:91191263-91191285:+_5-4	Abcd2	10.6857	9.26562	13.0815	11.9996	0.867106	0.917296	1.15326	1.09016
CCCAAATTTGGTTCGCTGG	Abcd2_CCDS27760.1_ex9_15:91190762-91190784:-_5-2	Abcd2	21.1774	31.4544	35.2456	38.1832	1.48528	1.08335	0.673275	0.923066
AAGCCCGTTGCAGTGATAA	Abcd2_CCDS27760.1_ex8_15:91188845-91188867:+_5-1	Abcd2	24.0535	24.3413	25.8719	31.8037	1.01197	1.22928	0.988175	0.813486
GCCACTGTCGTCGGGTACC	Abcd3_CCDS17806.1_ex11_3:121775688-121775710:-_5-1	Abcd3	14.0389	8.73214	19.6678	13.1329	0.621995	0.667734	1.60773	1.4976
CTCACACGGTACCTCTACG	Abcd3_CCDS17806.1_ex17_3:121784483-121784505:-_5-4	Abcd3	10.4922	17.6959	22.6942	17.2221	1.68657	0.758876	0.592919	1.31774
GGCTTATCACTAATAGGTA	Abcd3_CCDS17806.1_ex14_3:121779549-121779571:-_5-2	Abcd3	2.65727	7.14488	7.45092	6.11942	2.6888	0.821298	0.371913	1.21758
CCTCACCCGTGCAGGCCGA	Abcd3_CCDS17806.1_ex22_3:121815002-121815024:+_5-5	Abcd3	21.1065	15.9308	24.4224	26.0662	0.754782	1.06731	1.32489	0.936939
TAATTGTCATCTTACCAAT	Abcd3_CCDS17806.1_ex14_3:121779612-121779634:+_5-3	Abcd3	1.78027	11.8079	3.66797	6.18282	6.63263	1.68562	0.15077	0.593252
AAGACTCCATAATACTGAC	Abcd4_CCDS26047.1_ex16_12:84615149-84615171:+_5-5	Abcd4	1	1	1	1	1	1	1	1
CACGCGGGCCCGGAAGTAC	Abcd4_CCDS26047.1_ex15_12:84613945-84613967:+_5-3	Abcd4	9.20897	10.1218	15.8849	16.9368	1.09913	1.06622	0.909814	0.937893
TATTTCATCGTGGGGACCA	Abcd4_CCDS26047.1_ex13_12:84612395-84612417:-_5-2	Abcd4	8.31263	11.7354	7.2996	11.754	1.41176	1.61022	0.708336	0.621033
CAACCTGCTGTACGTGAGC	Abcd4_CCDS26047.1_ex15_12:84613997-84614019:-_5-4	Abcd4	14.7805	10.7541	11.2657	21.9532	0.727587	1.94867	1.37441	0.51317
AGCGATGACGACATAACTC	Abcd4_CCDS26047.1_ex10_12:84609040-84609062:+_5-1	Abcd4	3.53427	5.14928	2.83174	6.56321	1.45696	2.31773	0.686363	0.431457
ATTAGAGATCGAATCGTAA	Abce1_CCDS22438.1_ex9_8:79699358-79699380:+_5-1	Abce1	1	1	1	1	1	1	1	1
TAAACGTTGCTTGACATCG	Abce1_CCDS22438.1_ex9_8:79699387-79699409:+_5-2	Abce1	1	1	1	1	1	1	1	1
CAATTGATAAGGCGCCAAA	Abce1_CCDS22438.1_ex14_8:79703073-79703095:+_5-5	Abce1	4.74015	14.7387	1	1	3.10934	1	0.321612	1
CTGTGAAGCTTGAAGGCAT	Abce1_CCDS22438.1_ex14_8:79703003-79703025:+_5-4	Abce1	1.0129	7.4676	1	1	7.37252	1	0.135639	1
GCTGTCGTTTGCATACAAA	Abce1_CCDS22438.1_ex10_8:79700593-79700615:-_5-3	Abce1	1.72223	13.0329	1	1	7.56744	1	0.132145	1
GCCGGCCGCCGCTATGGGC	Abcf1_CCDS28713.1_ex12_17:35961142-35961164:-_5-3	Abcf1	5.21089	9.68055	1.80437	1	1.85775	0.554209	0.538284	1.80437
TGGCCTTCTTCCGTCCTCG	Abcf1_CCDS28713.1_ex18_17:35963759-35963781:+_5-5	Abcf1	10.0344	14.3633	13.3364	7.48249	1.43141	0.561059	0.698613	1.78235
ACGAATAGCTCCTTGCCGT	Abcf1_CCDS28713.1_ex12_17:35961185-35961207:+_5-4	Abcf1	5.85574	6.14379	4.09007	2.42646	1.04919	0.593258	0.953116	1.68561
GAGGAACTGCGAGCTACCG	Abcf1_CCDS28713.1_ex10_17:35960702-35960724:-_5-1	Abcf1	1	1	1	1	1	1	1	1
CAGCACGTCAATGTTAGGG	Abcf1_CCDS28713.1_ex12_17:35961055-35961077:+_5-2	Abcf1	10.5696	1.00659	1.83623	3.21895	0.095234	1.75302	10.5005	0.570445
CATGAAGGGCCGAATAAAG	Abcf2_CCDS19125.1_ex9_5:24572073-24572095:+_5-1	Abcf2	5.21089	6.70361	6.92529	2.00645	1.28646	0.289728	0.777326	3.45151
GCCAATGAGGCCATAGCGC	Abcf2_CCDS19125.1_ex11_5:24574179-24574201:+_5-4	Abcf2	19.2945	18.7168	26.055	15.2171	0.970058	0.584037	1.03087	1.71222
CCAATAGCCGAGAGCAGCA	Abcf2_CCDS19125.1_ex10_5:24573748-24573770:+_5-3	Abcf2	18.9462	8.7058	18.9112	22.0562	0.4595	1.1663	2.17628	0.857412
CTCTTGACCATGAAAGGTA	Abcf2_CCDS19125.1_ex11_5:24574236-24574258:+_5-5	Abcf2	9.78934	1.11855	9.76847	14.2027	0.114262	1.45394	8.75181	0.687788
ATGGAGCTCTATGAACGGC	Abcf2_CCDS19125.1_ex10_5:24573555-24573577:-_5-2	Abcf2	15.3996	4.15477	10.6445	19.5995	0.269798	1.84128	3.70648	0.543101
ACGACATTGCTAAAGATGC	Abcf3_CCDS28049.1_ex6_16:20550499-20550521:+_5-3	Abcf3	11.1693	4.49066	6.71026	3.90048	0.402053	0.581271	2.48723	1.72037
GGCTGGGACACGCAAGCTC	Abcf3_CCDS28049.1_ex6_16:20550526-20550548:-_5-4	Abcf3	9.00907	10.3128	12.4046	7.38739	1.14472	0.595537	0.87358	1.67916
TATCTTCGACAACTGGATG	Abcf3_CCDS28049.1_ex2_16:20549280-20549302:-_5-1	Abcf3	4.30809	2.9034	7.23589	5.77866	0.67394	0.798611	1.48381	1.25217
TCCCACCAGGCCGTAGCGT	Abcf3_CCDS28049.1_ex6_16:20550460-20550482:-_5-2	Abcf3	15.9477	11.2151	16.9202	15.4469	0.703245	0.912926	1.42198	1.09538
CGAGAGGACCTGCTACGGC	Abcf3_CCDS28049.1_ex6_16:20550631-20550653:+_5-5	Abcf3	19.791	35.821	26.6683	32.2079	1.80996	1.20772	0.552497	0.828005
CAATGCGTATACAGGGGAA	Abcg1_CCDS28602.1_ex7_17:31106080-31106102:+_5-4	Abcg1	24.118	18.7102	12.0382	7.64099	0.775777	0.634727	1.28903	1.57548
CTGTGCCAACACACGCACG	Abcg1_CCDS28602.1_ex5_17:31104071-31104093:+_5-2	Abcg1	13.22	12.6311	14.8097	9.53501	0.95546	0.643834	1.04662	1.5532
AATGGCCAGGCGTTTCCGC	Abcg1_CCDS28602.1_ex5_17:31104108-31104130:-_5-3	Abcg1	14.1679	23.6432	16.2273	11.223	1.66879	0.69161	0.599238	1.4459
TCCGCGCATCTGAAGCTGC	Abcg1_CCDS28602.1_ex4_17:31098255-31098277:+_5-1	Abcg1	7.50656	18.0977	10.1189	9.06745	2.41091	0.896092	0.414781	1.11596
CTCAGATACGGCACGAGAT	Abcg1_CCDS28602.1_ex7_17:31106106-31106128:-_5-5	Abcg1	13.2071	4.69483	6.28816	8.64744	0.355479	1.37519	2.81311	0.72717
CATCAAGGAAAAAATCCGC	Abcg2_CCDS20195.1_ex6_6:58672036-58672058:-_5-5	Abcg2	10.6857	4.14818	13.1134	3.28234	0.3882	0.250305	2.57599	3.99513
CTTGAGTCCAAACCAGTCG	Abcg2_CCDS20195.1_ex4_6:58666985-58667007:-_5-1	Abcg2	11.2016	4.0428	11.9984	8.47309	0.360914	0.706184	2.77074	1.41606
ACTTAAAGATGGAATACCG	Abcg2_CCDS20195.1_ex5_6:58669230-58669252:-_5-3	Abcg2	1	1	1.38228	1	1	0.723444	1	1.38228
AGTTTCCCGGAAGCCAGTA	Abcg2_CCDS20195.1_ex5_6:58669267-58669289:-_5-4	Abcg2	11.0597	16.4775	13.0099	10.4464	1.48986	0.802958	0.671202	1.24539
TAATGTAGGATGTCTAAAC	Abcg2_CCDS20195.1_ex5_6:58669178-58669200:+_5-2	Abcg2	1.73513	3.97036	3.15031	3.70236	2.28822	1.17524	0.437022	0.850891
TGTCATTTTAGTCCTGAGA	Abcg3_CCDS19488.1_ex10_5:104969394-104969416:-_5-1	Abcg3	6.77788	9.57517	17.9556	6.54736	1.41271	0.364643	0.70786	2.74241
ACTTGAAATTAGCAGGTCG	Abcg3_CCDS19488.1_ex12_5:104974670-104974692:+_5-4	Abcg3	9.49271	10.3128	5.97756	3.0763	1.08639	0.514641	0.920476	1.9431
AAAAGGACCAGTATAGCAA	Abcg3_CCDS19488.1_ex10_5:104969489-104969511:-_5-2	Abcg3	8.69954	6.29527	7.45092	9.77276	0.723632	1.31162	1.38192	0.762417
GCCTAGATCCAAAGAACTC	Abcg3_CCDS19488.1_ex10_5:104969511-104969533:-_5-3	Abcg3	4.25006	5.27441	4.75109	8.71084	1.24102	1.83344	0.805788	0.545423
AATGCCATTATGGGACCTC	Abcg3_CCDS19488.1_ex13_5:104975379-104975401:-_5-5	Abcg3	1	1	1.32653	3.13177	1	2.36088	1	0.423571
ACCTGATTCCCTATCTGAA	Abcg4_CCDS23101.1_ex7_9:44279347-44279369:-_5-1	Abcg4	1.00645	1.59934	7.72169	6.64246	1.58909	0.860234	0.62929	1.16247
TTGGCATCATGGGCCCCTC	Abcg4_CCDS23101.1_ex12_9:44281846-44281868:-_5-2	Abcg4	45.4819	46.6091	39.4905	35.6076	1.02478	0.901677	0.975816	1.10905
GAACTGTCCTATTCCGTGC	Abcg4_CCDS23101.1_ex13_9:44287240-44287262:-_5-4	Abcg4	3.68904	9.52907	8.86056	11.6906	2.58308	1.31939	0.387135	0.757924
ACCACGCACCTAAAGAAGG	Abcg4_CCDS23101.1_ex13_9:44287333-44287355:-_5-5	Abcg4	6.82947	2.73216	3.82725	6.10357	0.400054	1.59477	2.49966	0.627051
CTACCCCGTTTGCGCCAGC	Abcg4_CCDS23101.1_ex13_9:44287211-44287233:+_5-3	Abcg4	16.7731	15.8584	11.3454	19.9641	0.945464	1.75967	1.05768	0.568289
CAACGTCTCGCGCACAGTG	Abcg5_CCDS29001.1_ex9_17:84676077-84676099:+_5-3	Abcg5	17.1665	22.2733	26.9311	12.6257	1.29749	0.468815	0.77072	2.13304
CACCAACTCTCCGTAAGTC	Abcg5_CCDS29001.1_ex6_17:84671209-84671231:+_5-1	Abcg5	22.0093	9.02193	15.423	14.0601	0.409915	0.911632	2.43953	1.09693
AATGGCTGCGAGCTGCGCA	Abcg5_CCDS29001.1_ex10_17:84676240-84676262:-_5-4	Abcg5	23.2281	8.82435	26.4214	24.9329	0.3799	0.943664	2.63227	1.0597
AATCATTTGGTCCGCCACG	Abcg5_CCDS29001.1_ex8_17:84673601-84673623:+_5-2	Abcg5	27.368	15.4764	20.3448	22.7853	0.565491	1.11996	1.76838	0.892891
CTTGTCGCCCCCTAGGCTC	Abcg5_CCDS29001.1_ex10_17:84676335-84676357:-_5-5	Abcg5	18.9914	8.7058	17.3582	21.6362	0.458408	1.24645	2.18146	0.802278
ACTCACCGTAGAAGTCCGC	Abcg8_CCDS29002.1_ex5_17:84692965-84692987:-_5-5	Abcg8	16.8698	15.0746	23.8729	9.38444	0.893584	0.393101	1.11909	2.54388
GTTACCCGTTTGTCACGCT	Abcg8_CCDS29002.1_ex3_17:84692022-84692044:-_5-2	Abcg8	18.6819	16.7277	17.7326	15.5182	0.8954	0.875127	1.11682	1.14269
CACTACTCGACGTGATCAC	Abcg8_CCDS29002.1_ex3_17:84691814-84691836:+_5-1	Abcg8	1	1	1	1	1	1	1	1
ACTCGTCGGCGCTCACCCC	Abcg8_CCDS29002.1_ex4_17:84692563-84692585:-_5-4	Abcg8	19.3203	21.7398	22.2482	23.8393	1.12523	1.07152	0.888705	0.933258
GGCAACACGTATGTACGTG	Abcg8_CCDS29002.1_ex4_17:84692537-84692559:+_5-3	Abcg8	18.7206	10.135	8.29511	17.5153	0.541383	2.11152	1.84712	0.473592
ACTAGCTCGGAAGCCCCCA	Abhd10_CCDS28201.1_ex4_16:45742793-45742815:-_5-5	Abhd10	6.18462	6.34796	14.5071	7.92628	1.02641	0.546372	0.974269	1.83025
TACGTCATCAAGTATGGAA	Abhd10_CCDS28201.1_ex2_16:45737538-45737560:+_5-1	Abhd10	4.2952	1.98134	3.42905	2.77516	0.461291	0.809308	2.16783	1.23562
TCCAAACCTGGCTTATAAG	Abhd10_CCDS28201.1_ex3_16:45740435-45740457:-_5-4	Abhd10	6.02985	7.53346	5.72271	4.92278	1.24936	0.860218	0.800409	1.1625
TTCCAGGTTTGACTACTCA	Abhd10_CCDS28201.1_ex2_16:45737620-45737642:-_5-2	Abhd10	1	1	1	1	1	1	1	1
CAGGAATTATCTTCATCCC	Abhd10_CCDS28201.1_ex3_16:45740397-45740419:-_5-3	Abhd10	8.00955	5.49834	3.82725	5.58054	0.686474	1.45811	1.45672	0.685822
TCCAGGTGTGGTTCCTACC	Abhd11_CCDS19730.1_ex3_5:135011248-135011270:-_5-4	Abhd11	2.70241	5.31393	6.54301	3.22687	1.96637	0.493178	0.508552	2.02766
GTCCTCGTTGGCCACAGCA	Abhd11_CCDS19730.1_ex2_5:135011003-135011025:+_5-1	Abhd11	21.919	30.1767	18.1785	24.8299	1.37673	1.36589	0.726357	0.732124
ATCCGCCAGTTTTCGGGCT	Abhd11_CCDS19730.1_ex3_5:135011335-135011357:-_5-5	Abhd11	82.6899	35.9593	36.5358	50.3161	0.434869	1.37717	2.29954	0.726126
TTGTAGACATAAGCCCGGT	Abhd11_CCDS19730.1_ex3_5:135011234-135011256:+_5-3	Abhd11	20.984	26.1393	13.3045	20.6852	1.24568	1.55475	0.802774	0.64319
CCAGATGTTGTGGAACGAT	Abhd11_CCDS19730.1_ex3_5:135011209-135011231:+_5-2	Abhd11	4.74015	17.5576	6.51912	13.5925	3.70402	2.08502	0.269977	0.479611
CGCACAGCGCATCCGACGC	Abhd12_CCDS50742.1_ex12_2:150904378-150904400:-_5-4	Abhd12	5.97181	4.45114	13.0975	3.28234	0.745359	0.250609	1.34164	3.99028
ACCTGCGTCTGGCGGGCAA	Abhd12_CCDS50742.1_ex12_2:150904411-150904433:-_5-5	Abhd12	16.2766	24.8089	22.0491	18.2919	1.52421	0.8296	0.656076	1.2054
CCATCATACTATACCTGCA	Abhd12_CCDS50742.1_ex9_2:150846259-150846281:-_5-2	Abhd12	10.4213	11.4325	14.4832	12.6257	1.09703	0.871747	0.911553	1.14712
CTTCCTTAGTCGGAACCAC	Abhd12_CCDS50742.1_ex11_2:150858453-150858475:+_5-3	Abhd12	22.6219	6.74971	12.97	14.8763	0.298371	1.14698	3.35154	0.871857
GTGACCACGTGGTAGCCAA	Abhd12_CCDS50742.1_ex7_2:150842259-150842281:+_5-1	Abhd12	7.04227	19.3227	9.99943	18.4425	2.74381	1.84436	0.364456	0.542195
GTATGCAGGTGCTGAGTGA	Abhd12b_CCDS56843.1_ex5_12:70169024-70169046:+_5-5	Abhd12b	11.7755	9.83862	8.9402	4.98618	0.835517	0.557725	1.19686	1.793
TCATGGCAGTGGGATAAAC	Abhd12b_CCDS56843.1_ex3_12:70163476-70163498:+_5-3	Abhd12b	9.40243	10.6224	10.3578	9.13085	1.12975	0.881543	0.885154	1.13438
TCAGCATATTCATCAGCGG	Abhd12b_CCDS56843.1_ex1_12:70159433-70159455:-_5-1	Abhd12b	12.4461	20.5938	14.8973	14.5039	1.65463	0.973588	0.604363	1.02713
GGAAGAATTAAGCTGACAC	Abhd12b_CCDS56843.1_ex4_12:70166945-70166967:+_5-4	Abhd12b	1.73513	5.39296	3.0627	3.76576	3.1081	1.22955	0.32174	0.813303
CAAGGGGAAGTGTCGATGC	Abhd12b_CCDS56843.1_ex3_12:70163410-70163432:+_5-2	Abhd12b	6.66825	3.35126	8.15972	14.7495	0.502569	1.8076	1.98978	0.553219
TGTGCTTGTGGATTACCGG	Abhd13_CCDS40217.1_ex0_8:9987838-9987860:+_5-5	Abhd13	19.8684	28.7672	32.6175	26.0186	1.44789	0.79769	0.690661	1.25362
CCAAACGCACTGCTAATGC	Abhd13_CCDS40217.1_ex0_8:9987797-9987819:+_5-4	Abhd13	9.9828	22.7409	21.7465	17.4519	2.27801	0.802516	0.43898	1.24608
TGCCGGCAACATAGGCCAC	Abhd13_CCDS40217.1_ex0_8:9987772-9987794:+_5-3	Abhd13	14.4645	14.2909	20.2731	16.3662	0.987994	0.807286	1.01215	1.23872
TGGGGAATACCCGTGGGCA	Abhd13_CCDS40217.1_ex0_8:9987640-9987662:-_5-1	Abhd13	8.15786	5.79472	4.75905	6.70586	0.710323	1.40907	1.40781	0.709686
TAAATTATGGTCGGGCAGT	Abhd13_CCDS40217.1_ex0_8:9987739-9987761:-_5-2	Abhd13	17.1278	9.47638	10.3578	16.1681	0.553276	1.56096	1.80742	0.640633
GGGCACGAATCCACGTAGC	Abhd14a_CCDS40757.1_ex1_9:106440674-106440696:+_5-1	Abhd14a	13.6327	27.2326	19.4767	17.7927	1.9976	0.913536	0.5006	1.09465
TACTCGCCTGGAAGGTCGA	Abhd14a_CCDS40757.1_ex2_9:106443819-106443841:+_5-3	Abhd14a	10.7566	1.00659	9.5614	10.2324	0.0935783	1.07018	10.6862	0.934424
CGAGCAGACTTCGCGACTC	Abhd14a_CCDS40757.1_ex3_9:106444182-106444204:-_5-5	Abhd14a	10.6276	10.7804	11.7197	12.9744	1.01438	1.10706	0.985827	0.903293
TCTCGAATCTTTTACCGAG	Abhd14a_CCDS40757.1_ex3_9:106444115-106444137:-_5-4	Abhd14a	4.20492	5.18879	4.52809	6.18282	1.23398	1.36544	0.810384	0.732367
TGGTGAGCCCCTCGCTGAG	Abhd14a_CCDS40757.1_ex1_9:106440733-106440755:-_5-2	Abhd14a	20.3778	18.7168	16.1079	22.7298	0.918486	1.4111	1.08875	0.708668
CTATTGGGGAACCGGCCCC	Abhd14b_CCDS23478.1_ex1_9:106451428-106451450:+_5-1	Abhd14b	16.7537	13.7837	11.4728	10.0343	0.822725	0.874616	1.21547	1.14336
TGATGGACTGATCACAACT	Abhd14b_CCDS23478.1_ex1_9:106451493-106451515:-_5-3	Abhd14b	7.51946	1	6.51115	6.30962	0.132988	0.969048	7.51946	1.03194
ACCCGGGGGCCACGAGGAA	Abhd14b_CCDS23478.1_ex1_9:106451536-106451558:-_5-5	Abhd14b	12.4203	15.7859	12.1179	12.4593	1.27097	1.02817	0.786799	0.972599
AATACATGCCACTTAATGA	Abhd14b_CCDS23478.1_ex1_9:106451509-106451531:-_5-4	Abhd14b	1.01935	5.27441	1.36635	2.33929	5.17431	1.71208	0.193262	0.584086
GCAGCTAGGAAGCTGCCAG	Abhd14b_CCDS23478.1_ex1_9:106451444-106451466:-_5-2	Abhd14b	5.92023	2.74533	6.1448	11.0566	0.463721	1.79934	2.15647	0.55576
ATTTGCAAGCCGTCGGCGC	Abhd15_CCDS36234.1_ex0_11:77515387-77515409:+_5-2	Abhd15	12.343	11.1822	15.6141	6.88021	0.905957	0.44064	1.1038	2.26943
CGCGGATCAGTTCAGCGAC	Abhd15_CCDS36234.1_ex0_11:77515335-77515357:+_5-1	Abhd15	18.0499	17.1163	14.1248	12.3642	0.948277	0.87535	1.05454	1.1424
CGCGGCGATGGAAGATGAC	Abhd15_CCDS36234.1_ex0_11:77515733-77515755:-_5-3	Abhd15	10.9243	8.20525	12.3568	11.0011	0.751102	0.890288	1.33138	1.12323
CCCTGTTCGCGGTGAGCGA	Abhd15_CCDS36234.1_ex0_11:77515859-77515881:+_5-5	Abhd15	33.8552	38.2579	29.0894	42.0267	1.13004	1.44475	0.884922	0.692163
GGTCGGACGGGTCCCCGAA	Abhd15_CCDS36234.1_ex0_11:77515793-77515815:-_5-4	Abhd15	4.07595	10.135	6.94918	11.0249	2.48654	1.5865	0.402166	0.630318
CCCCGTCGGTCCACAAACA	Abhd16a_CCDS28681.1_ex8_17:35098951-35098973:-_5-5	Abhd16a	8.67375	19.9879	13.5594	8.23535	2.30441	0.607354	0.43395	1.64649
TACAGCATCCGGCGCCCCA	Abhd16a_CCDS28681.1_ex7_17:35098711-35098733:-_5-4	Abhd16a	40.5811	33.5751	39.5144	32.3822	0.827359	0.819505	1.20866	1.22025
GCAGACACGTTTCTCAACA	Abhd16a_CCDS28681.1_ex6_17:35096554-35096576:+_5-3	Abhd16a	12.962	8.20525	8.03229	7.68854	0.633023	0.957203	1.57972	1.04471
GGATACGTATTATCAGCCT	Abhd16a_CCDS28681.1_ex1_17:35090367-35090389:+_5-1	Abhd16a	7.86123	9.97693	5.14133	5.36657	1.26913	1.04381	0.787941	0.958029
TAACTTCGACTTCAGGAGC	Abhd16a_CCDS28681.1_ex5_17:35096320-35096342:+_5-2	Abhd16a	13.3812	1	7.79337	8.56819	0.0747319	1.09942	13.3812	0.909571
CAGACAAAGGCCGCGGCCA	Abhd16b_CCDS17213.1_ex0_2:181493807-181493829:-_5-5	Abhd16b	9.69906	25.6717	19.5404	10.8822	2.64683	0.556909	0.377811	1.79563
GACTAGTGGACCGCTACCG	Abhd16b_CCDS17213.1_ex0_2:181493706-181493728:+_5-2	Abhd16b	4.2694	13.4347	17.5335	10.0818	3.14673	0.575005	0.31779	1.73912
CAGCTTGGCACGCCGCCCA	Abhd16b_CCDS17213.1_ex0_2:181493723-181493745:-_5-3	Abhd16b	34.8741	25.2897	40.4382	27.5877	0.725172	0.682219	1.37898	1.4658
GCCGCTGGCTTGTATACCC	Abhd16b_CCDS17213.1_ex0_2:181493628-181493650:+_5-1	Abhd16b	7.89992	7.15805	16.2353	11.9996	0.906092	0.739107	1.10364	1.35298
TGACGGCGATCCATGAACA	Abhd16b_CCDS17213.1_ex0_2:181493773-181493795:-_5-4	Abhd16b	14.4903	9.55541	14.6186	13.7272	0.659434	0.939025	1.51645	1.06493
AGCGTGCTGACTTCCAGTA	Abhd17a_CCDS24027.1_ex3_10:80586611-80586633:-_5-4	Abhd17a	1	1	1	1	1	1	1	1
ATCTTCCAGCGCCCGGGTG	Abhd17a_CCDS24027.1_ex3_10:80586643-80586665:+_5-5	Abhd17a	25.8978	15.1273	26.4612	31.352	0.584116	1.18483	1.71199	0.844004
GAGCCCTCACCTGGTACGC	Abhd17a_CCDS24027.1_ex2_10:80585597-80585619:+_5-1	Abhd17a	18.9527	23.2349	19.8271	24.188	1.22594	1.21994	0.815701	0.81971
ACCTGCATACCCAGGTACA	Abhd17a_CCDS24027.1_ex2_10:80585795-80585817:-_5-3	Abhd17a	15.535	20.9626	14.1726	20.2652	1.34938	1.42988	0.74108	0.699357
AACATAGAAGCTGCACATC	Abhd17a_CCDS24027.1_ex2_10:80585738-80585760:+_5-2	Abhd17a	1	1	5.29265	8.25912	1	1.56049	1	0.640824
AATATGTTACAATTAATGC	Abhd17b_CCDS29700.1_ex0_19:21678702-21678724:-_5-3	Abhd17b	12.8201	14.2316	17.3901	9.24972	1.11009	0.531896	0.900824	1.88007
CCTATGACTACTCCGGATA	Abhd17b_CCDS29700.1_ex0_19:21678725-21678747:+_5-4	Abhd17b	16.7666	21.5093	27.3771	28.5862	1.28286	1.04417	0.779508	0.957701
TCATGACAAGAACCAGTAA	Abhd17b_CCDS29700.1_ex0_19:21678560-21678582:+_5-2	Abhd17b	1.89635	3.22612	4.26528	5.2477	1.70123	1.23033	0.58781	0.812791
ACTCTCATAGCGAGCAGCC	Abhd17b_CCDS29700.1_ex1_19:21680934-21680956:-_5-5	Abhd17b	26.3943	21.5093	20.528	29.0142	0.814922	1.4134	1.22711	0.707515
GTGTGTAAGTTGGATCAGG	Abhd17b_CCDS29700.1_ex0_19:21678443-21678465:-_5-1	Abhd17b	14.1292	4.8529	5.24486	10.9773	0.343466	2.09297	2.9115	0.47779
CAGTACTCGCAGCGCGAAC	Abhd17c_CCDS21417.2_ex2_7:84151559-84151581:-_5-4	Abhd17c	14.9288	5.97255	12.2533	10.0501	0.400068	0.8202	2.49957	1.21921
CCGTGTAGGTGGGTTCGGG	Abhd17c_CCDS21417.2_ex2_7:84151714-84151736:+_5-5	Abhd17c	21.4225	23.2744	23.9684	24.4099	1.08645	1.01842	0.920432	0.981916
GCGCACGGCCCGCGACAAC	Abhd17c_CCDS21417.2_ex2_7:84151515-84151537:-_5-3	Abhd17c	17.7146	17.9396	20.4881	25.4322	1.0127	1.24131	0.987458	0.805599
TGTAGCTTCTACATCGGCC	Abhd17c_CCDS21417.2_ex2_7:84151406-84151428:-_5-1	Abhd17c	15.0191	14.877	15.7814	23.4272	0.990541	1.48449	1.00955	0.673634
TTCTCGCACGGCAACGCCG	Abhd17c_CCDS21417.2_ex2_7:84151442-84151464:-_5-2	Abhd17c	16.8763	7.54664	11.6719	17.5549	0.447174	1.50403	2.23626	0.664878
CCCCACGAATGTTCACCTA	Abhd2_CCDS21380.1_ex2_7:79325580-79325602:+_5-4	Abhd2	8.81561	16.1086	8.38271	4.34427	1.82728	0.518241	0.54726	1.9296
GCACACGATGTTACCACCC	Abhd2_CCDS21380.1_ex3_7:79348342-79348364:-_5-5	Abhd2	9.18318	8.58725	7.94469	7.1021	0.935106	0.893943	1.0694	1.11864
GTGGTTTAGCACTGCGCAC	Abhd2_CCDS21380.1_ex2_7:79325528-79325550:-_5-3	Abhd2	17.5469	21.1207	13.6231	12.4355	1.20367	0.912825	0.830793	1.0955
CGCTTTTCCCCCAGATCAG	Abhd2_CCDS21380.1_ex1_7:79323479-79323501:-_5-1	Abhd2	20.7196	26.3633	15.415	15.5896	1.27238	1.01132	0.785926	0.988803
GAACTTGCGGTGCCCGTAA	Abhd2_CCDS21380.1_ex1_7:79323553-79323575:-_5-2	Abhd2	18.6303	21.3315	20.6076	33.3411	1.14499	1.6179	0.873371	0.618083
CCCCTCCAATCACTAACTG	Abhd3_CCDS29057.1_ex7_18:10706139-10706161:+_5-5	Abhd3	22.2737	7.38857	17.3344	12.8238	0.331717	0.739791	3.01461	1.35173
TCATTAAAACTGCAGACGG	Abhd3_CCDS29057.1_ex6_18:10704704-10704726:-_5-2	Abhd3	19.1784	9.87813	12.2772	12.1819	0.515066	0.992241	1.9415	1.00782
CAAACCCCCGGTGCAATAC	Abhd3_CCDS29057.1_ex7_18:10706003-10706025:-_5-3	Abhd3	20.3778	1.9023	14.969	17.0874	0.0933516	1.14151	10.7122	0.876029
TCGCACAGCAGTAAGTCCG	Abhd3_CCDS29057.1_ex4_18:10658867-10658889:+_5-1	Abhd3	21.042	12.7695	28.1815	32.5645	0.606855	1.15553	1.64784	0.865404
AACCTATTACCCGACGGTC	Abhd3_CCDS29057.1_ex7_18:10706072-10706094:-_5-4	Abhd3	7.38404	9.12073	5.9457	13.0774	1.23519	2.19947	0.809589	0.454655
AGACATGGCGGGAGACCAT	Abhd4_CCDS56954.1_ex2_14:54262923-54262945:+_5-3	Abhd4	11.3434	11.5774	9.60919	4.71673	1.02062	0.490857	0.979795	2.03725
TCAAGGCCAACATTCCCAA	Abhd4_CCDS56954.1_ex2_14:54262862-54262884:+_5-2	Abhd4	3.70193	4.31284	8.03229	5.93715	1.16502	0.73916	0.858352	1.35289
AGGTGCACGGATCTCACTA	Abhd4_CCDS56954.1_ex3_14:54263223-54263245:-_5-5	Abhd4	4.44996	6.36772	6.37576	7.11002	1.43096	1.11516	0.698832	0.896729
AAGGTATGAAGTGTGCGGC	Abhd4_CCDS56954.1_ex2_14:54262816-54262838:-_5-1	Abhd4	19.4815	22.3918	19.6758	24.5208	1.14939	1.24624	0.870026	0.802412
GATAGAGTAAGAAGTGGCC	Abhd4_CCDS56954.1_ex2_14:54262988-54263010:-_5-4	Abhd4	3.70193	3.19978	4.63959	7.77571	0.864353	1.67595	1.15694	0.596678
TTCCATTGGATATGCGCAC	Abhd5_CCDS23646.1_ex2_9:122367915-122367937:-_5-1	Abhd5	12.8073	19.0263	25.4737	13.537	1.48559	0.531413	0.673134	1.88177
TGAAGATCTAAGCACCGAT	Abhd5_CCDS23646.1_ex2_9:122368039-122368061:+_5-2	Abhd5	18.3143	12.7365	12.0781	10.0739	0.695442	0.834067	1.43793	1.19894
GGGTACTTCAGTGAGTAAG	Abhd5_CCDS23646.1_ex2_9:122368234-122368256:-_5-5	Abhd5	5.23668	4.07573	5.14133	4.85146	0.778305	0.943619	1.28484	1.05975
ATCTTGCTTGGACACAACC	Abhd5_CCDS23646.1_ex2_9:122368196-122368218:+_5-4	Abhd5	8.46094	19.6125	11.0666	12.8951	2.318	1.16523	0.431406	0.858201
ACTTCTTCCGAAGCCCAAT	Abhd5_CCDS23646.1_ex2_9:122368079-122368101:-_5-3	Abhd5	7.50011	9.65421	8.82074	13.7193	1.28721	1.55535	0.776875	0.642943
GTTCGCTACGCACACCATG	Abhd6_CCDS26808.1_ex1_14:8039775-8039797:+_5-2	Abhd6	28.1676	16.4511	27.2178	21.3826	0.584043	0.785611	1.7122	1.27289
CTTTTAACTTGCCCCACTA	Abhd6_CCDS26808.1_ex2_14:8041201-8041223:-_5-3	Abhd6	7.33245	16.9978	13.5116	11.1041	2.31816	0.821822	0.431377	1.21681
TGTCCTCCGCCAGTACCTA	Abhd6_CCDS26808.1_ex1_14:8039742-8039764:-_5-1	Abhd6	32.3269	21.4302	22.9331	21.2637	0.662922	0.927206	1.50847	1.07851
GGCATATACTCCAGCCACG	Abhd6_CCDS26808.1_ex3_14:8042756-8042778:-_5-5	Abhd6	23.5634	16.5038	12.2294	21.129	0.7004	1.72773	1.42776	0.578795
TTATAGGCACCTCCATGGG	Abhd6_CCDS26808.1_ex3_14:8042733-8042755:+_5-4	Abhd6	19.3783	16.2008	8.319	15.4786	0.83603	1.86063	1.19613	0.537451
CACAGTGTACCGCAACGGG	Abhd8_CCDS40382.1_ex3_8:71461707-71461729:-_5-3	Abhd8	15.9283	30.2228	14.4275	10.6207	1.89742	0.736146	0.527031	1.35843
GACGGCTACACATTCGTGG	Abhd8_CCDS40382.1_ex3_8:71461853-71461875:-_5-5	Abhd8	7.30666	9.72007	7.87301	8.40177	1.3303	1.06716	0.751709	0.937066
CGACTCGGCTATGAGGTGG	Abhd8_CCDS40382.1_ex3_8:71461388-71461410:-_5-1	Abhd8	28.5675	20.8638	22.4871	24.9805	0.730336	1.11088	1.36923	0.900189
GCTGCGGGTAAAGCATGCG	Abhd8_CCDS40382.1_ex3_8:71461815-71461837:-_5-4	Abhd8	7.06161	9.89789	6.61469	8.69499	1.40165	1.3145	0.713446	0.760747
CCGCCCACGGCGTCCGAAG	Abhd8_CCDS40382.1_ex3_8:71461539-71461561:-_5-2	Abhd8	7.27442	5.97913	8.18361	11.1121	0.82194	1.35784	1.21663	0.736463
GTTTCCGAATATACCTGAC	Abi1_CCDS38058.1_ex5_2:22971126-22971148:+_5-3	Abi1	2.79914	1	5.22893	2.10947	0.357253	0.403423	2.79914	2.47879
GCTGGCTTCCAAGCCTCGC	Abi1_CCDS38058.1_ex3_2:22960755-22960777:+_5-1	Abi1	13.465	15.3249	17.0636	10.2086	1.13813	0.59827	0.878636	1.67149
TCCATCAATCACATCTCAC	Abi1_CCDS38058.1_ex6_2:22994522-22994544:-_5-5	Abi1	4.47576	13.3556	13.3125	8.25912	2.98399	0.620404	0.335121	1.61185
ATAATCGCACCCGCAAATA	Abi1_CCDS38058.1_ex5_2:22971154-22971176:-_5-4	Abi1	5.63649	7.67836	3.60426	5.74696	1.36226	1.59449	0.734075	0.627159
TCCCTCGGCCCGACACGGG	Abi1_CCDS38058.1_ex4_2:22962407-22962429:+_5-2	Abi1	18.598	31.0724	11.3931	21.232	1.67073	1.86358	0.598539	0.536602
GCGTATCTGATAAACACCT	Abi2_CCDS14991.1_ex1_1:60434308-60434330:+_5-1	Abi2	6.84881	7.4676	7.95265	4.899	1.09035	0.616021	0.917137	1.62332
ATAACGAACTGGCCGCTCA	Abi2_CCDS14991.1_ex2_1:60437157-60437179:-_5-2	Abi2	9.44757	13.0658	20.5917	17.0874	1.38298	0.829819	0.723074	1.20508
AGGGAGCCATATTACGGGT	Abi2_CCDS14991.1_ex4_1:60447330-60447352:-_5-5	Abi2	7.88703	11.2415	9.4499	8.73461	1.42531	0.924307	0.701601	1.08189
CACTCCCCCTATCGAACAC	Abi2_CCDS14991.1_ex4_1:60447263-60447285:+_5-3	Abi2	8.40936	4.03622	10.095	11.2468	0.479967	1.11409	2.08348	0.89759
CGTAATCATTTGGTACCAC	Abi2_CCDS14991.1_ex4_1:60447300-60447322:-_5-4	Abi2	7.78385	15.6674	7.45888	11.3577	2.0128	1.52271	0.496819	0.656723
ACCTGTTTCCGCCACGCTG	Abi3_CCDS25283.1_ex4_11:95834305-95834327:-_5-1	Abi3	12.2849	22.4445	36.0261	23.3163	1.827	0.647205	0.547346	1.54511
TTGGCTTCTACCTGCCGCA	Abi3_CCDS25283.1_ex6_11:95837088-95837110:+_5-4	Abi3	24.9627	13.0527	28.0461	28.0632	0.522886	1.00061	1.91246	0.999389
TCGAAGAGTATGCCCGGCC	Abi3_CCDS25283.1_ex6_11:95837132-95837154:+_5-5	Abi3	14.1292	23.7288	16.2831	20.2414	1.67942	1.24309	0.595445	0.804444
GCACGCAGCTGTCACGGAC	Abi3_CCDS25283.1_ex4_11:95834363-95834385:-_5-3	Abi3	12.1173	13.2766	9.75254	14.0918	1.09568	1.44493	0.912679	0.692073
CTGTCTCGCAAGAGCATAA	Abi3_CCDS25283.1_ex4_11:95834337-95834359:-_5-2	Abi3	4.96584	5.43907	2.91935	5.57261	1.0953	1.90886	0.912995	0.523874
CACTAACGATCATTAAGCA	Abi3bp_CCDS37359.1_ex6_16:56586950-56586972:+_5-4	Abi3bp	7.23572	3.34467	5.05372	2.32344	0.462244	0.459749	2.16336	2.1751
TACGTTTGCATTTGGACGC	Abi3bp_CCDS37359.1_ex1_16:56532850-56532872:-_5-2	Abi3bp	29.6766	49.4148	35.9863	27.6432	1.66511	0.76816	0.600561	1.30181
TTCAAGAGGATGGAGTCGC	Abi3bp_CCDS37359.1_ex1_16:56532825-56532847:-_5-1	Abi3bp	13.336	22.9385	14.6823	15.6213	1.72004	1.06395	0.581383	0.939893
AGAGGTCGAAAAATTGGCA	Abi3bp_CCDS37359.1_ex9_16:56592646-56592668:+_5-5	Abi3bp	9.64747	11.3468	9.57733	11.1596	1.17615	1.16521	0.850234	0.858214
GGATTAGCTTCCTCGGGAC	Abi3bp_CCDS37359.1_ex6_16:56586929-56586951:-_5-3	Abi3bp	14.0325	17.4588	9.48972	17.9591	1.24417	1.89248	0.803748	0.528408
GTTCACCATCACTCCACGG	Abl1_CCDS15901.1_ex3_2:31784551-31784573:+_5-3	Abl1	1.87055	2.83754	1.7327	1	1.51695	0.577135	0.659216	1.7327
GCCGTGGTACTGCTCTACA	Abl1_CCDS15901.1_ex5_2:31790762-31790784:+_5-5	Abl1	2.63148	3.23271	2.88749	2.66421	1.22848	0.922673	0.814017	1.08381
GTCCCCCAACTACGACAAG	Abl1_CCDS15901.1_ex3_2:31784640-31784662:+_5-4	Abl1	2.58634	1	1	1	0.386647	1	2.58634	1
AGGGAGGGTGTACCACTAC	Abl1_CCDS15901.1_ex2_2:31779170-31779192:+_5-2	Abl1	1	1	1	1	1	1	1	1
CCTTCATACCGCAGCGAGA	Abl1_CCDS15901.1_ex2_2:31779152-31779174:-_5-1	Abl1	1.00645	3.15367	1	1	3.13347	1	0.319135	1
GTGAAGTTCGCTCCAAGAA	Abl2_CCDS15393.1_ex3_1:156625332-156625354:+_5-2	Abl2	6.65536	8.87704	6.49522	4.45521	1.33382	0.685922	0.749727	1.45789
CTAGTGGGCGAGAACCATG	Abl2_CCDS15393.1_ex7_1:156633774-156633796:+_5-5	Abl2	8.95748	8.17232	9.23487	8.25912	0.912346	0.894341	1.09608	1.11814
GCTTGTTGCACTTCGGTGC	Abl2_CCDS15393.1_ex4_1:156629949-156629971:-_5-3	Abl2	41.0582	15.8452	23.1083	25.242	0.38592	1.09233	2.59121	0.915472
TTATAACCAGAATGGCGAG	Abl2_CCDS15393.1_ex3_1:156625309-156625331:+_5-1	Abl2	6.10723	9.06804	4.52809	7.48249	1.4848	1.65246	0.67349	0.605159
ATGTAAAGTAACACGACGG	Abl2_CCDS15393.1_ex6_1:156633179-156633201:-_5-4	Abl2	3.37306	2.98902	3.22198	6.49981	0.886145	2.01733	1.12848	0.495704
AACTGTGCCGGCTATACAC	Ablim1_CCDS38027.1_ex12_19:57061297-57061319:+_5-1	Ablim1	15.6833	7.92863	11.21	6.96738	0.505546	0.621534	1.97806	1.60892
TGCTAAATCCTTGTAATCC	Ablim1_CCDS38027.1_ex14_19:57068204-57068226:+_5-4	Ablim1	7.75161	7.85619	8.98799	7.63306	1.01349	0.849252	0.986688	1.17751
TTACATAGATAGTATGGCC	Ablim1_CCDS38027.1_ex15_19:57068855-57068877:+_5-5	Ablim1	8.893	4.00329	6.47133	5.78658	0.450162	0.894187	2.22142	1.11833
TTATCAAGATGTCCGGGAT	Ablim1_CCDS38027.1_ex12_19:57061359-57061381:-_5-3	Ablim1	18.1595	5.07024	9.45787	9.78861	0.279206	1.03497	3.58159	0.966212
CCGGGATCGGATGATCCAC	Ablim1_CCDS38027.1_ex12_19:57061347-57061369:-_5-2	Ablim1	7.63553	13.3622	15.3115	16.2236	1.75	1.05957	0.571427	0.943781
GCGAAGTGGTGTCGGCGCT	Ablim2_CCDS19235.1_ex2_5:35802479-35802501:+_5-1	Ablim2	8.28039	3.35126	16.6494	8.03723	0.404722	0.482732	2.47083	2.07154
CGTGTGACCTTCAACGGGA	Ablim2_CCDS19235.1_ex3_5:35807060-35807082:+_5-2	Ablim2	14.9288	16.6619	15.7893	11.4211	1.11609	0.723344	0.895987	1.38247
AGTTTGGCATCCGCTGCGA	Ablim2_CCDS19235.1_ex5_5:35812163-35812185:+_5-4	Ablim2	36.9892	52.4049	45.5034	35.9722	1.41676	0.790539	0.705835	1.26496
CCGGTCACACTTACTCCGG	Ablim2_CCDS19235.1_ex3_5:35807147-35807169:-_5-3	Ablim2	9.91831	11.3007	8.25529	13.0774	1.13938	1.58412	0.877669	0.631264
GACGCATAGCGCACATGAA	Ablim2_CCDS19235.1_ex6_5:35824045-35824067:-_5-5	Ablim2	8.07403	12.5785	6.42355	16.5564	1.55789	2.57745	0.641894	0.38798
TGACCGGTACATCAGTGGC	Ablim3_CCDS37839.1_ex17_18:61845799-61845821:-_5-4	Ablim3	12.4203	13.1712	16.5618	15.2092	1.06045	0.918326	0.942991	1.08894
TACACCTCCGACGAGATGC	Ablim3_CCDS37839.1_ex13_18:61821893-61821915:-_5-1	Ablim3	1.81251	6.51261	8.01637	7.43494	3.59314	0.92747	0.278308	1.0782
CGGTTAGGCGACCCGATGC	Ablim3_CCDS37839.1_ex14_18:61823876-61823898:+_5-3	Ablim3	16.5087	7.32271	14.1726	15.019	0.443566	1.05972	2.25445	0.943647
GCATACGAAGCATTTAGGG	Ablim3_CCDS37839.1_ex20_18:61857012-61857034:+_5-5	Ablim3	8.35132	10.6355	9.81625	15.9779	1.27352	1.6277	0.785227	0.614365
AAGGTTAAGTCCATCTACG	Ablim3_CCDS37839.1_ex13_18:61821956-61821978:-_5-2	Ablim3	4.57893	7.46102	3.40516	6.68209	1.62942	1.96234	0.613714	0.509595
GTCCGCATCTGCACACACC	Abo_CCDS15811.1_ex0_2:26843609-26843631:+_5-1	Abo	8.04824	12.1701	7.25978	1.47549	1.51215	0.203242	0.661312	4.92025
CGCAACTATACTCGATGGC	Abo_CCDS15811.1_ex0_2:26843702-26843724:-_5-3	Abo	3.75352	10.7277	9.19505	9.49539	2.85805	1.03266	0.349889	0.96837
CGACGCTTTCTACGTGAGG	Abo_CCDS15811.1_ex0_2:26843636-26843658:-_5-2	Abo	7.58395	14.1921	10.0472	11.3973	1.87133	1.13438	0.534379	0.88154
ACGTGGGTTTTAGCACCCT	Abo_CCDS15811.1_ex2_2:26846571-26846593:+_5-5	Abo	8.60281	15.0878	8.82074	13.4578	1.75382	1.5257	0.570184	0.655437
GGATTCGGAATACTACGAT	Abo_CCDS15811.1_ex1_2:26845980-26846002:-_5-4	Abo	3.31502	3.12733	2.01144	4.21747	0.943381	2.09674	1.06002	0.47693
TTGTGACTGCAGTCCGGCG	Abr_CCDS25066.1_ex15_11:76463541-76463563:+_5-2	Abr	27.0649	16.8858	31.9166	19.3776	0.623899	0.607133	1.60282	1.64709
AAGCAGCGGGTAGTCCGGG	Abr_CCDS25066.1_ex15_11:76463620-76463642:+_5-3	Abr	15.3415	14.6597	17.9237	14.2978	0.955556	0.797705	1.04651	1.2536
TTTCATGTCCTCGAGCTCG	Abr_CCDS25066.1_ex13_11:76459219-76459241:+_5-1	Abr	13.7229	5.61689	13.1134	11.6351	0.409307	0.887268	2.44316	1.12706
GCCAATTGACCGAGTCACC	Abr_CCDS25066.1_ex16_11:76464256-76464278:-_5-4	Abr	17.8307	22.6355	13.1691	17.65	1.26947	1.34026	0.787729	0.746126
GATAACTATAAAGTCGCTC	Abr_CCDS25066.1_ex18_11:76472542-76472564:-_5-5	Abr	1.0129	7.46102	1	1.53096	7.36602	1.53096	0.135759	0.653184
GTCTGAGCTGACCAAAGGC	Abra_CCDS27449.1_ex1_15:41869165-41869187:-_5-1	Abra	8.74468	8.41601	7.94469	7.39532	0.962415	0.93085	1.03905	1.07429
GCAAGGCTTATGAGAGGGG	Abra_CCDS27449.1_ex1_15:41869322-41869344:-_5-4	Abra	1.80607	9.83203	7.93673	7.82326	5.44389	0.985703	0.183692	1.0145
TAGTCACGACTCGCCAACA	Abra_CCDS27449.1_ex1_15:41869210-41869232:-_5-2	Abra	8.88655	15.7925	11.3613	15.4152	1.77712	1.35682	0.562707	0.737017
GGGGCATGCTGGTAAGGAC	Abra_CCDS27449.1_ex1_15:41869450-41869472:+_5-5	Abra	5.76546	5.84741	6.19259	10.5256	1.01421	1.69971	0.985986	0.588335
GCCACAGGTATGAGAATGA	Abra_CCDS27449.1_ex1_15:41869283-41869305:-_5-3	Abra	9.29925	5.4259	7.74559	15.0269	0.583476	1.94006	1.71387	0.515448
TCTGAAAGCTGCAAAACGA	Abracl_CCDS48506.1_ex0_10:18011710-18011732:-_5-1	Abracl	9.49916	4.9978	6.33594	4.82768	0.52613	0.761951	1.90067	1.31242
GCCAATCTCTTTGAAGCGT	Abracl_CCDS48506.1_ex0_10:18011739-18011761:-_5-2	Abracl	19.2235	15.4105	22.4393	17.7213	0.801648	0.789744	1.24743	1.26623
AAGTTTGGGGTCCTCTTCC	Abracl_CCDS48506.1_ex0_10:18011772-18011794:-_5-4	Abracl	5.97181	14.0274	15.1363	24.1087	2.34894	1.59278	0.425725	0.627833
ACATCTGTCATCCTGGAAG	Abracl_CCDS48506.1_ex0_10:18011760-18011782:+_5-3	Abracl	6.75209	8.99559	9.63308	15.3677	1.33227	1.5953	0.750599	0.62684
AAAATTAAGTGTGAAGTTT	Abracl_CCDS48506.1_ex0_10:18011785-18011807:-_5-5	Abracl	1.01935	4.14818	1.00796	2.16495	4.06946	2.14784	0.245733	0.465584
AAGCGTGTAGCCAAGCGAG	Abt1_CCDS26338.1_ex1_13:23422557-23422579:-_5-2	Abt1	4.44996	1	1	1	0.224721	1	4.44996	1
AAGGACTATACCGAAGGCT	Abt1_CCDS26338.1_ex1_13:23422593-23422615:-_5-3	Abt1	3.69548	1	1	1	0.270601	1	3.69548	1
CGTGAAGGGGCCGGAATCG	Abt1_CCDS26338.1_ex2_13:23423642-23423664:+_5-5	Abt1	1.81896	1	1	1	0.549764	1	1.81896	1
ATGGGCGTGTTATGTAGAC	Abt1_CCDS26338.1_ex1_13:23422531-23422553:+_5-1	Abt1	1	2.9034	1	1	2.9034	1	0.344424	1
ACGCGTCCCACCTCGCCGT	Abt1_CCDS26338.1_ex2_13:23423602-23423624:+_5-4	Abt1	2.57989	6.26892	1.49377	1.55474	2.42992	1.04081	0.411536	0.960789
TACAGCGATGGGCCCGGAA	Abtb1_CCDS20339.1_ex7_6:88839416-88839438:+_5-3	Abtb1	17.979	12.1701	19.2935	10.1611	0.676908	0.526657	1.4773	1.89877
TGCGCTACCTGTTGGCTAA	Abtb1_CCDS20339.1_ex9_6:88840709-88840731:-_5-5	Abtb1	41.1163	19.8891	34.3058	27.4768	0.483728	0.800936	2.06728	1.24854
CTCTCAGTGCACGGCGAAT	Abtb1_CCDS20339.1_ex8_6:88839687-88839709:+_5-4	Abtb1	10.3891	13.4281	16.2035	13.0695	1.29252	0.806586	0.773682	1.23979
ACCGATGTCCAAGCGGCCT	Abtb1_CCDS20339.1_ex5_6:88838944-88838966:+_5-2	Abtb1	16.6893	30.4269	39.8329	40.1565	1.82314	1.00812	0.548503	0.991943
CCCCGGTTACGGGCAGATA	Abtb1_CCDS20339.1_ex4_6:88838676-88838698:-_5-1	Abtb1	5.16575	8.5609	5.85013	7.1972	1.65724	1.23026	0.603412	0.812835
TACGCGGCCATCTCGCTAA	Abtb2_CCDS16479.1_ex0_2:103567401-103567423:+_5-3	Abtb2	10.331	22.0164	20.9421	10.9853	2.1311	0.524554	0.469242	1.90638
TGCTCCGCAAAAGCGTCGG	Abtb2_CCDS16479.1_ex0_2:103567045-103567067:+_5-1	Abtb2	9.51205	8.7519	9.43397	7.88666	0.920085	0.835984	1.08686	1.19619
CTTAGCGTGCAGCACGCTA	Abtb2_CCDS16479.1_ex0_2:103567161-103567183:-_5-2	Abtb2	11.3628	10.5499	12.2533	11.5004	0.928463	0.938555	1.07705	1.06547
GCATCGGGGGACCACGTGA	Abtb2_CCDS16479.1_ex2_2:103683374-103683396:-_5-4	Abtb2	15.2835	21.7859	14.4991	13.854	1.42545	0.955507	0.701531	1.04656
GACAGTGGCGATATCCGGC	Abtb2_CCDS16479.1_ex3_2:103700852-103700874:+_5-5	Abtb2	17.5598	21.4961	13.416	14.0522	1.22416	1.04742	0.816883	0.954731
CCCATCCCAGACAGGGACA	Acaa1a_CCDS23613.1_ex5_9:119346478-119346500:-_5-4	Acaa1a	24.4984	25.0526	17.3981	10.7554	1.02262	0.618197	0.977878	1.61761
ACGGCTGGCGCGGCCGATG	Acaa1a_CCDS23613.1_ex0_9:119341652-119341674:-_5-2	Acaa1a	18.7786	14.1657	19.2617	12.0076	0.754355	0.623391	1.32564	1.60413
GGACATGGACTCCACCCTA	Acaa1a_CCDS23613.1_ex5_9:119346464-119346486:-_5-3	Acaa1a	12.8717	11.2744	4.59181	3.1714	0.875903	0.690664	1.14168	1.44788
CGCTCAGCCACATTCTCCG	Acaa1a_CCDS23613.1_ex6_9:119347735-119347757:-_5-5	Acaa1a	15.1481	21.6608	20.5837	18.3949	1.42994	0.893665	0.699332	1.11899
GAGGCCTGCGGGAACCTAG	Acaa1a_CCDS23613.1_ex0_9:119341594-119341616:-_5-1	Acaa1a	2.46382	1	1	1	0.405875	1	2.46382	1
ACGGACGGCGCACTCCCAT	Acaa1b_CCDS23608.1_ex11_9:119156849-119156871:-_5-5	Acaa1b	14.7612	14.6926	20.3926	14.6227	0.995357	0.717062	1.00467	1.39458
CTGTCGGCCGTGTTGACCG	Acaa1b_CCDS23608.1_ex10_9:119156642-119156664:-_5-4	Acaa1b	15.5221	13.8298	15.423	11.8649	0.890978	0.769301	1.12236	1.29988
TGGGCGATGCGTGCCATAA	Acaa1b_CCDS23608.1_ex9_9:119155753-119155775:+_5-3	Acaa1b	12.6331	5.41931	16.1158	12.7921	0.428976	0.79376	2.33114	1.25983
AGAGATTACCTCAGGAACT	Acaa1b_CCDS23608.1_ex9_9:119155735-119155757:+_5-2	Acaa1b	14.5806	6.67726	3.32552	5.69148	0.457955	1.71146	2.18362	0.584297
GTCCCAGAGAGGGAACCAT	Acaa1b_CCDS23608.1_ex6_9:119151875-119151897:-_5-1	Acaa1b	3.66324	5.62348	3.67594	6.96738	1.53511	1.8954	0.651419	0.527592
ACCTGACATCCGCTCACGA	Acaa2_CCDS29342.1_ex2_18:74792460-74792482:-_5-4	Acaa2	23.2152	43.1646	25.9595	17.2459	1.85933	0.664338	0.53783	1.50526
TTAACTGAATTTGCTGCCA	Acaa2_CCDS29342.1_ex1_18:74787195-74787217:+_5-1	Acaa2	9.78289	12.8814	19.6041	14.8922	1.31673	0.759645	0.759458	1.3164
AGATGCGGCATACCTGGCG	Acaa2_CCDS29342.1_ex2_18:74792358-74792380:+_5-3	Acaa2	14.4452	10.1284	14.3319	13.0061	0.701162	0.907492	1.4262	1.10194
TTTACTGTTTCAGCTAACG	Acaa2_CCDS29342.1_ex5_18:74798298-74798320:+_5-5	Acaa2	1.00645	2.76509	1	1	2.74737	1	0.363984	1
CACTATCGATGGTTTCAGG	Acaa2_CCDS29342.1_ex1_18:74787241-74787263:-_5-2	Acaa2	6.19751	17.1558	14.085	26.0107	2.76818	1.84669	0.361248	0.541508
CGGTGAGCGCATTACAGAT	Acaca_CCDS25185.1_ex16_11:84259374-84259396:-_5-3	Acaca	5.70098	7.43467	3.34941	1	1.30411	0.29856	0.766809	3.34941
GATCCGAGCAGCAATCACG	Acaca_CCDS25185.1_ex10_11:84245326-84245348:-_5-2	Acaca	13.22	15.068	2.8636	1	1.13979	0.349211	0.877352	2.8636
CATGCGATCTATCCGTCGG	Acaca_CCDS25185.1_ex2_11:84215871-84215893:+_5-1	Acaca	42.3802	42.8879	6.1448	5.39827	1.01198	0.878509	0.988161	1.13829
CGCAGCGCCACTTTAGCGT	Acaca_CCDS25185.1_ex23_11:84276616-84276638:-_5-4	Acaca	19.0494	26.3699	9.26673	9.06745	1.38429	0.978495	0.722394	1.02198
AACCAGGTGTATGTTCGAA	Acaca_CCDS25185.1_ex26_11:84280385-84280407:+_5-5	Acaca	2.68307	4.5697	1.76455	3.19517	1.70316	1.81075	0.587143	0.552256
AGTGTCTGCGCTACGATGG	Acacb_CCDS19561.1_ex5_5:114191200-114191222:-_5-2	Acacb	17.9919	7.24367	20.3368	14.488	0.402608	0.712403	2.4838	1.4037
TGCCCACCGGCTGAACGAT	Acacb_CCDS19561.1_ex15_5:114203451-114203473:+_5-5	Acacb	10.273	14.2711	19.5324	14.4246	1.38919	0.738495	0.719845	1.3541
TATGCGCTCCATCCGCCGC	Acacb_CCDS19561.1_ex2_5:114188368-114188390:+_5-1	Acacb	29.5799	37.5136	36.3526	29.7353	1.26822	0.81797	0.78851	1.22254
GAACAACGATATCGACACG	Acacb_CCDS19561.1_ex12_5:114200335-114200357:+_5-3	Acacb	2.79914	2.18551	5.61121	6.07188	0.780779	1.0821	1.28077	0.924131
ACGTTGAATTGATTTACGG	Acacb_CCDS19561.1_ex14_5:114201939-114201961:+_5-4	Acacb	6.87461	8.87045	5.77049	6.32547	1.29032	1.09617	0.775001	0.912263
GCATCTTGTGGAATCGCCA	Acad10_CCDS51643.1_ex15_5:121646745-121646767:+_5-4	Acad10	11.466	6.11744	18.9033	10.8188	0.533531	0.572326	1.87431	1.74726
AGTGTATATGGCTTCCCGC	Acad10_CCDS51643.1_ex12_5:121639199-121639221:+_5-2	Acad10	13.4134	20.304	20.6395	13.8461	1.51371	0.670856	0.660629	1.49063
GGGAACGCCCAAGTGCAGT	Acad10_CCDS51643.1_ex15_5:121646789-121646811:+_5-5	Acad10	13.1361	14.3304	14.6425	13.4657	1.09091	0.919633	0.916663	1.08739
GGGGACTATATTCCTCGAC	Acad10_CCDS51643.1_ex11_5:121637374-121637396:-_5-1	Acad10	11.6659	9.75958	8.15972	11.5162	0.836593	1.41135	1.19532	0.708542
AAACCCAACGTACTACATC	Acad10_CCDS51643.1_ex14_5:121645452-121645474:-_5-3	Acad10	1.0129	5.73544	2.33	4.05105	5.66242	1.73865	0.176603	0.57516
GATATACGCTCGCTGAAGC	Acad11_CCDS23458.1_ex3_9:104076431-104076453:+_5-1	Acad11	20.9066	14.7321	22.2323	16.6119	0.704664	0.747196	1.41912	1.33834
CACTGCCCATGATAAACCG	Acad11_CCDS23458.1_ex5_9:104081327-104081349:+_5-5	Acad11	11.8077	12.2623	13.0576	12.6812	1.0385	0.971168	0.962928	1.02969
CAAATACGGTACTGGAGTC	Acad11_CCDS23458.1_ex3_9:104076454-104076476:+_5-2	Acad11	8.15786	6.8024	14.1646	16.8496	0.833846	1.18955	1.19926	0.840651
TCCGTCAAGGGATGGCCGA	Acad11_CCDS23458.1_ex5_9:104081268-104081290:-_5-4	Acad11	22.235	28.2337	23.0446	29.9572	1.26979	1.29997	0.787533	0.76925
GGTTATAGCAGTGTTGGAC	Acad11_CCDS23458.1_ex5_9:104081235-104081257:+_5-3	Acad11	12.1044	10.7475	8.35882	11.6668	0.887904	1.39575	1.12625	0.716463
CTCAGTGCCATACCGCACC	Acad12_CCDS51642.1_ex6_5:121607434-121607456:+_5-2	Acad12	14.3871	10.3721	19.6041	11.6589	0.720928	0.594715	1.3871	1.68148
ATCCTACCATGCCTGGGCG	Acad12_CCDS51642.1_ex8_5:121610012-121610034:-_5-5	Acad12	18.4949	15.2524	11.0188	7.74401	0.824685	0.702798	1.21258	1.42288
TTCGCCATGACTGATCGAA	Acad12_CCDS51642.1_ex6_5:121607359-121607381:-_5-1	Acad12	7.86768	4.43797	5.81031	5.96093	0.564076	1.02592	1.77281	0.974733
CTCCATAGTCCCCATATCA	Acad12_CCDS51642.1_ex6_5:121607458-121607480:+_5-3	Acad12	18.3143	17.9528	19.4687	22.714	0.980259	1.16669	1.02014	0.857126
CATACAACTTTCTGACCGC	Acad12_CCDS51642.1_ex8_5:121609878-121609900:+_5-4	Acad12	15.0513	12.0911	15.9725	31.3362	0.803323	1.96188	1.24483	0.509715
CGGGAAATGGCTCCCAATA	Acad8_CCDS40567.1_ex9_9:26992177-26992199:-_5-5	Acad8	6.74564	4.43139	7.30756	5.216	0.656926	0.713781	1.52224	1.40099
ATGTGGTCATGTGCCGAAC	Acad8_CCDS40567.1_ex5_9:26985545-26985567:-_5-1	Acad8	21.0743	7.75081	16.8087	15.3518	0.367785	0.913325	2.71898	1.0949
GAGATCATTACATCCTCAA	Acad8_CCDS40567.1_ex6_9:26990127-26990149:-_5-2	Acad8	1.62551	5.17562	4.12989	4.59786	3.184	1.11331	0.31407	0.898219
CTCCATGGTACAGAGCGGT	Acad8_CCDS40567.1_ex7_9:26990613-26990635:+_5-3	Acad8	8.73178	5.20197	9.14727	10.2086	0.595751	1.11603	1.67855	0.896033
GTCTATGTGCGAACAGATG	Acad8_CCDS40567.1_ex8_9:26991334-26991356:-_5-4	Acad8	4.56604	13.0395	5.82624	8.24327	2.85576	1.41485	0.35017	0.706787
GACTCTCGAAAAATTGACC	Acad9_CCDS17310.1_ex2_3:36073508-36073530:+_5-1	Acad9	4.70145	4.1877	3.64408	2.53741	0.890724	0.696311	1.12268	1.43614
GCCTCTATCACGGTGACCC	Acad9_CCDS17310.1_ex3_3:36074408-36074430:+_5-3	Acad9	11.0726	11.7618	8.59775	7.14965	1.06224	0.831573	0.941405	1.20254
ACGATGTATGCTCGGCTCG	Acad9_CCDS17310.1_ex3_3:36074369-36074391:+_5-2	Acad9	16.7795	24.5192	9.02781	9.55879	1.46125	1.05882	0.684344	0.944451
ATTATCTTGGTCGGCAATG	Acad9_CCDS17310.1_ex4_3:36075245-36075267:+_5-4	Acad9	9.18963	8.21184	5.73067	8.17987	0.893598	1.42738	1.11907	0.700582
ACTTCGGCGGAATCACTAA	Acad9_CCDS17310.1_ex6_3:36076836-36076858:+_5-5	Acad9	2.83138	7.34905	2.553	4.27294	2.59557	1.6737	0.385272	0.59748
GAACGAACGCCAAAAGATC	Acadl_CCDS15023.1_ex6_1:66848428-66848450:-_5-2	Acadl	6.09434	7.48736	10.6047	7.07833	1.22858	0.667471	0.81395	1.49819
GGGCATGACAATATCTGAG	Acadl_CCDS15023.1_ex7_1:66853233-66853255:+_5-4	Acadl	4.84977	2.90998	7.68187	10.8109	0.600025	1.40733	1.6666	0.710567
TCATCCCCCAGATGACGGC	Acadl_CCDS15023.1_ex7_1:66853172-66853194:-_5-3	Acadl	11.3499	11.6696	10.6445	16.5247	1.02817	1.55241	0.972605	0.644158
ATTAACTGACATTGGAATC	Acadl_CCDS15023.1_ex9_1:66857482-66857504:-_5-5	Acadl	2.07046	3.26564	4.85462	9.03575	1.57726	1.86127	0.634013	0.537268
AGTGATCTCGTGATCGTCG	Acadl_CCDS15023.1_ex5_1:66845287-66845309:-_5-1	Acadl	6.35873	8.65311	10.095	21.0735	1.36082	2.08752	0.734849	0.479037
TGTCATATTCCGGGGCGAC	Acadm_CCDS17924.1_ex9_3:153939080-153939102:+_5-4	Acadm	23.0991	21.3841	16.0362	10.9932	0.925757	0.685522	1.0802	1.45874
TAGCGGGTACTTTAGGATC	Acadm_CCDS17924.1_ex4_3:153933088-153933110:+_5-1	Acadm	7.59039	10.3523	12.8984	10.2641	1.36387	0.795768	0.733206	1.25665
GCCCGCAAGTTTGCCAGAG	Acadm_CCDS17924.1_ex9_3:153939111-153939133:-_5-5	Acadm	19.4428	16.8726	14.9133	17.3172	0.867809	1.16119	1.15233	0.861184
AAGATGTGGATAACCAACG	Acadm_CCDS17924.1_ex5_3:153936308-153936330:-_5-2	Acadm	11.9496	6.69702	4.16971	5.28732	0.560439	1.26803	1.78431	0.788624
TTGGCGTATGGGTGTACAG	Acadm_CCDS17924.1_ex7_3:153938586-153938608:-_5-3	Acadm	6.54573	3.91108	9.60919	13.1804	0.597501	1.37165	1.67364	0.72905
ACGCTCATGATAACTCCCG	Acads_CCDS19579.1_ex7_5:115113070-115113092:+_5-2	Acads	11.0661	15.5225	12.2055	9.18632	1.4027	0.752639	0.712912	1.32866
TGTCCAGCTGGGCCGCAAT	Acads_CCDS19579.1_ex8_5:115117590-115117612:+_5-4	Acads	40.5424	32.6135	40.3426	36.9628	0.804431	0.916221	1.24311	1.09144
TGCCGTGACTTTGCCGAGA	Acads_CCDS19579.1_ex8_5:115117621-115117643:-_5-5	Acads	16.0767	27.8979	34.9908	33.1589	1.7353	0.947646	0.576269	1.05525
CTGGCCTACTCCATCGCCC	Acads_CCDS19579.1_ex7_5:115113117-115113139:-_5-3	Acads	16.4442	26.9824	38.2003	36.622	1.64084	0.958684	0.609443	1.0431
TGGGAGGCTTCCGCCACGG	Acads_CCDS19579.1_ex5_5:115112275-115112297:-_5-1	Acads	12.1366	6.25575	17.406	27.1836	0.515445	1.56173	1.94007	0.640315
TTGAAGTTGAAGCACAATA	Acadsb_CCDS21916.1_ex3_7:131428438-131428460:+_5-2	Acadsb	7.46787	1	3.22198	2.06985	0.133907	0.642415	7.46787	1.55663
TTTGAGTTCTCATCCATAG	Acadsb_CCDS21916.1_ex2_7:131425814-131425836:-_5-1	Acadsb	4.15978	3.39736	6.82175	4.65334	0.816717	0.682132	1.22441	1.46599
ATAGCGAAAGAGTCGCTAC	Acadsb_CCDS21916.1_ex4_7:131429978-131430000:-_5-4	Acadsb	2.77334	3.36443	5.13336	4.20955	1.21313	0.820036	0.824314	1.21946
GAAATTACTACGTCCTCAA	Acadsb_CCDS21916.1_ex4_7:131430022-131430044:+_5-5	Acadsb	4.62407	2.19209	3.55647	2.94158	0.474061	0.827105	2.10943	1.20904
GCCACCTATTTGCCAAAGC	Acadsb_CCDS21916.1_ex3_7:131428602-131428624:+_5-3	Acadsb	6.15882	9.562	9.04373	8.44139	1.55257	0.933397	0.644093	1.07136
CAAGGCGTCGTTCTTGGCA	Acadvl_CCDS24931.1_ex14_11:70014346-70014368:+_5-4	Acadvl	26.5426	17.0373	24.0799	11.3736	0.641884	0.472325	1.55791	2.11718
CTACATCGGATCCACTCGA	Acadvl_CCDS24931.1_ex12_11:70013247-70013269:+_5-2	Acadvl	17.2761	12.7629	14.5151	9.90748	0.73876	0.682565	1.35362	1.46506
TGCCCAGCGACTTTATGCC	Acadvl_CCDS24931.1_ex18_11:70015129-70015151:-_5-5	Acadvl	9.52495	1.03952	6.08109	4.44729	0.109136	0.731331	9.16286	1.36737
CTCTGCCAAGCGAGCATAC	Acadvl_CCDS24931.1_ex13_11:70013560-70013582:+_5-3	Acadvl	6.05564	1	8.09601	14.6703	0.165135	1.81204	6.05564	0.551864
AAAGCATCTAACACGTCAG	Acadvl_CCDS24931.1_ex10_11:70012597-70012619:-_5-1	Acadvl	6.58442	1	2.0194	4.41559	0.151874	2.18658	6.58442	0.457335
ACGGCCCCGGTGTGCATGC	Acan_CCDS21377.1_ex6_7:79092379-79092401:-_5-3	Acan	24.7822	49.4477	31.7414	21.2796	1.9953	0.670404	0.501179	1.49164
AAGGCTCGGCCCAACTGCG	Acan_CCDS21377.1_ex4_7:79089781-79089803:+_5-1	Acan	17.1278	13.8957	24.0242	21.8819	0.811296	0.910826	1.2326	1.0979
GATGATGGGCGCACGCCGT	Acan_CCDS21377.1_ex7_7:79092744-79092766:-_5-4	Acan	29.0059	17.3271	20.1855	22.4207	0.597363	1.11074	1.67402	0.900305
ATGGCGTCATATCGGGATG	Acan_CCDS21377.1_ex4_7:79089864-79089886:-_5-2	Acan	6.33938	8.60701	10.8834	13.2914	1.3577	1.22125	0.736537	0.818835
GCGGCTCAAAATGCCACCC	Acan_CCDS21377.1_ex8_7:79094043-79094065:+_5-5	Acan	10.0408	9.0878	9.88793	12.6178	0.905084	1.27608	1.10487	0.783651
TGAATGGTGAACCAGCGTC	Acap1_CCDS24919.1_ex11_11:69887189-69887211:+_5-2	Acap1	9.87962	1	10.2145	7.1338	0.101218	0.698402	9.87962	1.43184
CTCGCAGGGATTTCTGGCG	Acap1_CCDS24919.1_ex16_11:69890138-69890160:-_5-4	Acap1	10.9952	12.6904	9.24284	6.57906	1.15418	0.711801	0.866418	1.40489
CCAACAACGAAGGCACGAC	Acap1_CCDS24919.1_ex19_11:69890909-69890931:+_5-5	Acap1	9.92476	6.79581	5.1254	5.27939	0.684733	1.03005	1.46042	0.970831
TTTGAGGACCGCTCGAGCT	Acap1_CCDS24919.1_ex16_11:69890032-69890054:-_5-3	Acap1	29.5992	22.8397	19.7953	21.1052	0.771631	1.06618	1.29596	0.937932
CGAAGGTCGTCTACCACCA	Acap1_CCDS24919.1_ex10_11:69887036-69887058:+_5-1	Acap1	23.5247	17.5708	11.3135	12.4117	0.746907	1.09707	1.33886	0.911518
TGCCGGAAGCATTTCCGCG	Acap2_CCDS49823.1_ex17_16:31139495-31139517:+_5-4	Acap2	11.1758	29.4983	22.965	20.3682	2.63948	0.886926	0.378862	1.12749
TCTAGCTTGGAATCGTCAC	Acap2_CCDS49823.1_ex13_16:31127404-31127426:+_5-2	Acap2	18.6174	8.77825	17.3901	15.6292	0.471508	0.89874	2.12085	1.11267
GTATCGCGATGATTGACAC	Acap2_CCDS49823.1_ex20_16:31154658-31154680:-_5-5	Acap2	11.4402	4.65532	7.32349	8.01345	0.406927	1.09421	2.45744	0.9139
TCCTTCATGTACGCACATC	Acap2_CCDS49823.1_ex15_16:31133597-31133619:-_5-3	Acap2	6.81012	2.78485	5.20504	7.38739	0.408928	1.41928	2.44542	0.704584
GCATTGCGAAGACATCGAG	Acap2_CCDS49823.1_ex11_16:31117290-31117312:-_5-1	Acap2	3.49558	3.31833	2.72024	4.85146	0.949292	1.78346	1.05342	0.560707
TGCTTCCGCCACTTGGCGC	Acap3_CCDS38997.1_ex5_4:155899564-155899586:+_5-3	Acap3	26.1815	15.0549	30.9131	17.6262	0.575019	0.570186	1.73907	1.75381
TAGGAGGCTATACCCCTGC	Acap3_CCDS38997.1_ex7_4:155900124-155900146:-_5-4	Acap3	4.57248	11.0505	15.638	12.071	2.41673	0.771899	0.413782	1.29551
TTGAACTTCCGCACATCCC	Acap3_CCDS38997.1_ex5_4:155899413-155899435:-_5-2	Acap3	10.2923	16.6816	15.6619	17.0953	1.62078	1.09152	0.616986	0.916153
TGGTGCCTCACCGAGATGA	Acap3_CCDS38997.1_ex2_4:155896676-155896698:-_5-1	Acap3	13.6198	22.596	19.5324	23.2529	1.65906	1.19047	0.602751	0.840002
CCACGGACTCTCGGGAGCG	Acap3_CCDS38997.1_ex14_4:155902703-155902725:+_5-5	Acap3	13.4586	24.7299	12.0542	18.3949	1.83749	1.52602	0.544222	0.655297
AGTTTAGTGGCCGGCTGAG	Acat1_CCDS23184.1_ex9_9:53595320-53595342:+_5-5	Acat1	17.0439	18.394	22.8933	16.6436	1.07921	0.727006	0.926601	1.3755
AAGATGAATATCTCACGGC	Acat1_CCDS23184.1_ex5_9:53591409-53591431:-_5-1	Acat1	7.07451	7.32929	5.80235	5.47751	1.03601	0.944017	0.965238	1.0593
CTCATTACGTATGGGACAT	Acat1_CCDS23184.1_ex6_9:53592055-53592077:+_5-4	Acat1	16.6248	16.4775	24.3268	23.0468	0.991139	0.947382	1.00894	1.05554
CAAGTTTTACCCCACCATA	Acat1_CCDS23184.1_ex6_9:53592020-53592042:+_5-3	Acat1	11.0017	13.461	6.17666	11.1596	1.22354	1.80674	0.817299	0.553484
TAGCCCGTCTTTTACAATC	Acat1_CCDS23184.1_ex6_9:53591994-53592016:+_5-2	Acat1	7.62909	8.42259	4.40863	10.7951	1.10401	2.44862	0.905788	0.408394
CAGCGCCATCGTTCATTCC	Acat2_CCDS37437.1_ex2_17:12946397-12946419:+_2-1	Acat2	14.4452	17.551	12.1975	12.5385	1.21501	1.02796	0.82304	0.972804
AAACCTGATGCGTTCGCTG	Acat2_CCDS37437.1_ex3_17:12947352-12947374:+_2-2	Acat2	9.45402	10.4116	3.81929	13.9967	1.10129	3.66473	0.908026	0.272871
GTGGAGTCGCCCATGGCTA	Acat3_CCDS28398.1_ex6_17:12934857-12934879:+_2-1	Acat3	11.2983	8.00767	11.6082	4.76428	0.70875	0.410425	1.41093	2.4365
GCCCGAGCCACAGATCATC	Acat3_CCDS28398.1_ex6_17:12934907-12934929:+_2-2	Acat3	12.2462	4.33259	4.37678	5.67563	0.35379	1.29676	2.82654	0.771152
GGACGCAACATATGCCGAG	Acbd3_CCDS15572.1_ex2_1:180734461-180734483:-_5-3	Acbd3	7.70647	9.01535	8.28715	4.52654	1.16984	0.546212	0.854816	1.83079
CGGCCCCGGGGAATGGACT	Acbd3_CCDS15572.1_ex0_1:180726219-180726241:+_5-1	Acbd3	19.4815	3.86498	16.084	10.0343	0.198392	0.623867	5.04052	1.6029
TTTGTAGAAGCGCAGCGCC	Acbd3_CCDS15572.1_ex0_1:180726356-180726378:-_5-2	Acbd3	2.10915	5.39296	7.12439	5.62016	2.55694	0.788862	0.391092	1.26765
ATACCGTGTAGAAAGGCGG	Acbd3_CCDS15572.1_ex3_1:180736680-180736702:+_5-4	Acbd3	10.4342	10.0889	9.12338	9.9788	0.966907	1.09376	1.03423	0.914275
TGCAGCCCAGCAGTATCCA	Acbd3_CCDS15572.1_ex4_1:180738516-180738538:+_5-5	Acbd3	7.14545	10.4709	9.33044	11.4766	1.46539	1.23002	0.682411	0.812998
ACTTTCTCAGTCATGGGCA	Acbd5_CCDS50514.1_ex4_2:23080349-23080371:-_5-2	Acbd5	14.1808	12.6246	11.8471	6.19075	0.890258	0.522554	1.12327	1.91368
AGAGTTCTGACTTGACCTC	Acbd5_CCDS50514.1_ex4_2:23080432-23080454:+_5-4	Acbd5	10.9243	15.7859	7.70577	5.84206	1.44503	0.758141	0.692027	1.31902
CCTGTAAACTTTCACGGCC	Acbd5_CCDS50514.1_ex2_2:23075558-23075580:+_5-1	Acbd5	8.69309	15.7266	7.79337	7.05455	1.8091	0.905199	0.552762	1.10473
AAGCTACCTTTATAGCCAT	Acbd5_CCDS50514.1_ex6_2:23089642-23089664:-_5-5	Acbd5	4.41127	1	2.47336	5.60431	0.226692	2.26587	4.41127	0.441331
CTTCTACAATCTCGTAAAA	Acbd5_CCDS50514.1_ex4_2:23080396-23080418:-_5-3	Acbd5	1.87055	6.58506	2.05922	5.11297	3.52038	2.48296	0.28406	0.402745
TACAGGAGCTGCTCCCGGC	Acbd6_CCDS15385.1_ex0_1:155558816-155558838:-_5-4	Acbd6	17.1471	24.1569	19.9068	12.9506	1.4088	0.650563	0.709822	1.53713
TTCCAGACCCCCGAGGCCG	Acbd6_CCDS15385.1_ex0_1:155558727-155558749:+_5-1	Acbd6	10.1698	9.52907	17.2388	13.545	0.936996	0.785726	1.06724	1.27271
AGGCTGCCGCACACGTCCA	Acbd6_CCDS15385.1_ex0_1:155558779-155558801:+_5-3	Acbd6	16.341	21.4039	16.4344	18.7912	1.30982	1.1434	0.763461	0.874581
CTGTATGCCAGGTTCAAGC	Acbd6_CCDS15385.1_ex0_1:155558838-155558860:+_5-5	Acbd6	7.5517	8.0406	7.47481	11.2626	1.06474	1.50674	0.939197	0.663683
GCCAAACTCCGGGTCCCCT	Acbd6_CCDS15385.1_ex0_1:155558744-155558766:-_5-2	Acbd6	22.3382	17.7749	17.7087	28.5466	0.79572	1.61201	1.25672	0.620342
TTGGAGACATCAACATTGG	Acbd7_CCDS50485.1_ex1_2:3340432-3340454:+_5-2	Acbd7	7.69357	13.843	14.8416	3.70236	1.79929	0.249458	0.555773	4.00869
AAGCTTGGAACCTCCAAAA	Acbd7_CCDS50485.1_ex2_2:3340596-3340618:+_5-5	Acbd7	1.83186	6.64433	1	1	3.6271	1	0.275703	1
CTAAAGGGTAAGGCCAAAT	Acbd7_CCDS50485.1_ex2_2:3340574-3340596:+_5-4	Acbd7	6.12658	2.12623	2.59282	3.30612	0.347051	1.27511	2.88142	0.784249
TCTACAAGCAGTCAGTCAT	Acbd7_CCDS50485.1_ex1_2:3340414-3340436:+_5-1	Acbd7	12.833	20.4094	8.66942	17.0319	1.59038	1.96459	0.628781	0.509011
CCAGCAATGTTAGATCTAA	Acbd7_CCDS50485.1_ex2_2:3340559-3340581:+_5-3	Acbd7	9.9699	9.9901	2.6406	5.45374	1.00203	2.06534	0.997978	0.484182
CGCTTCGGTGTACTGTACA	Accs_CCDS16457.1_ex3_2:93838110-93838132:-_5-1	Accs	2.63793	2.13282	16.976	14.7733	0.808521	0.870248	1.23683	1.1491
AGGACACTGCGGTAGCCAA	Accs_CCDS16457.1_ex5_2:93839159-93839181:+_5-2	Accs	17.1471	18.3545	15.7017	15.2488	1.07041	0.971155	0.934218	1.0297
TATGTCTACCTAGACAGCA	Accs_CCDS16457.1_ex8_2:93841864-93841886:-_5-4	Accs	5.40434	5.31393	9.46583	9.98673	0.98327	1.05503	1.01701	0.947841
CTCTATGGCAACGTCCGAC	Accs_CCDS16457.1_ex8_2:93841888-93841910:-_5-5	Accs	11.079	10.6487	19.4448	22.0879	0.961158	1.13593	1.04041	0.880339
CTGGGTGACGTCTACTCCC	Accs_CCDS16457.1_ex6_2:93840057-93840079:-_5-3	Accs	10.6792	1.00659	5.47582	6.79303	0.0942564	1.24055	10.6094	0.806094
CCTTGACCTGATAACAGCG	Accsl_CCDS38183.1_ex12_2:93864392-93864414:-_5-2	Accsl	11.3305	4.24039	18.1785	10.0501	0.374244	0.552856	2.67205	1.80879
AGATGCAGTGCGTCCCGCC	Accsl_CCDS38183.1_ex13_2:93866019-93866041:-_5-5	Accsl	15.2577	25.54	22.6145	18.2681	1.67391	0.807805	0.597404	1.23792
AACGTCCCATCTTACCGAA	Accsl_CCDS38183.1_ex13_2:93865666-93865688:+_5-3	Accsl	10.0473	18.4665	8.58182	8.36214	1.83796	0.974402	0.544082	1.02627
TCCCCACACCGTGCTACAA	Accsl_CCDS38183.1_ex8_2:93861838-93861860:-_5-1	Accsl	5.10126	20.3238	17.6927	19.7184	3.98407	1.11449	0.251	0.897271
CTGCACCCTATCTAAGCGT	Accsl_CCDS38183.1_ex13_2:93865769-93865791:-_5-4	Accsl	19.0365	7.94181	13.0019	21.1369	0.417188	1.62568	2.397	0.615127
TCGGATTCCGCGGGACCGA	Acd_CCDS22608.1_ex8_8:105700505-105700527:-_5-2	Acd	9.63458	3.19978	8.49421	1	0.332114	0.117727	3.01102	8.49421
CCGTGTTACTTGTGTCAGA	Acd_CCDS22608.1_ex9_8:105700757-105700779:-_5-5	Acd	6.0492	1	3.39719	1	0.165311	0.294361	6.0492	3.39719
ACCCACAGTGTCCGATGCG	Acd_CCDS22608.1_ex9_8:105700734-105700756:-_5-4	Acd	3.74062	4.31942	4.82276	3.0129	1.15473	0.624725	0.866001	1.60071
CGCCATCGACACCTCCGAC	Acd_CCDS22608.1_ex9_8:105700702-105700724:-_5-3	Acd	1.00645	2.25796	1.90791	1.9272	2.24349	1.01011	0.445734	0.989988
CAGGTTAAAGCGATCCACC	Acd_CCDS22608.1_ex7_8:105700319-105700341:+_5-1	Acd	2.50896	3.29857	4.54402	7.05455	1.31472	1.55249	0.76062	0.644126
CGAGTACGCAGAGGCCAAC	Ace_CCDS25543.1_ex12_11:105975608-105975630:+_5-3	Ace	8.76403	8.85728	11.1064	6.70586	1.01064	0.603781	0.989471	1.65623
GTTCGTGGAAGAGTATGAC	Ace_CCDS25543.1_ex12_11:105975566-105975588:+_5-1	Ace	1	1	1	1	1	1	1	1
CTCCATGTCTAGCAGGATC	Ace_CCDS25543.1_ex14_11:105976957-105976979:-_5-5	Ace	16.8182	8.0867	17.4459	17.6342	0.480829	1.01079	2.07974	0.989321
GTACTCGTTCAACAACACT	Ace_CCDS25543.1_ex12_11:105975594-105975616:-_5-2	Ace	8.18366	8.95607	9.05966	14.5435	1.09439	1.6053	0.913755	0.622936
CACATCAAATGTCTTGGCC	Ace_CCDS25543.1_ex13_11:105976592-105976614:-_5-4	Ace	17.2632	24.7497	11.5684	25.3054	1.43367	2.18747	0.697512	0.45715
GTAGAACGTACCTTCGCAG	Ace2_CCDS30518.1_ex4_X:164160855-164160877:+_5-4	Ace2	6.86816	4.41821	9.02781	5.26355	0.643289	0.583037	1.55451	1.71516
ATCATCAAGCGTCAACTAC	Ace2_CCDS30518.1_ex1_X:164153137-164153159:+_5-1	Ace2	1	1.52689	4.68738	3.67858	1.52689	0.784785	0.654925	1.27423
TGACAGCCCATCACGAGAT	Ace2_CCDS30518.1_ex8_X:164169621-164169643:+_5-5	Ace2	5.24958	4.51042	4.28917	3.845	0.859196	0.896445	1.16388	1.11552
CTTATTACTTGAGCCAGGT	Ace2_CCDS30518.1_ex2_X:164156583-164156605:+_5-2	Ace2	20.2424	9.05487	22.3836	21.3271	0.447322	0.952802	2.23553	1.04954
AGACTACAACTCTAGGCTC	Ace2_CCDS30518.1_ex3_X:164157885-164157907:+_5-3	Ace2	7.97731	7.81008	4.84666	8.1561	0.979038	1.68283	1.02141	0.594237
GAGCTCAGGCCCGTAGTAG	Ace3_CCDS59570.1_ex5_11:105997023-105997045:-_5-5	Ace3	4.69501	10.9451	15.853	8.33837	2.33122	0.525979	0.42896	1.90122
TACAGTGAGCGGCGCACAT	Ace3_CCDS59570.1_ex5_11:105997001-105997023:-_5-4	Ace3	11.4402	9.23269	18.744	14.8526	0.807042	0.79239	1.23909	1.262
CCCACGGAGGATCTCCTAG	Ace3_CCDS59570.1_ex2_11:105995517-105995539:+_5-2	Ace3	11.8142	14.5872	15.4708	16.4296	1.23472	1.06198	0.809898	0.94164
TACGTACGTCTCAGCAACA	Ace3_CCDS59570.1_ex4_11:105996112-105996134:+_5-3	Ace3	15.0578	8.91656	4.00246	7.80741	0.592156	1.95065	1.68874	0.512649
TGTCCTAAACATGCGGGCC	Ace3_CCDS59570.1_ex2_11:105995427-105995449:-_5-1	Ace3	26.0461	21.9769	25.9196	51.0055	0.84377	1.96783	1.18516	0.508173
TCCACTGGCCAACAACCAC	Acer1_CCDS28919.1_ex3_17:56958949-56958971:+_5-2	Acer1	14.1228	17.2941	9.17912	4.29672	1.22456	0.468097	0.81662	2.13631
CAAGTTCGTCAAGGGGAAC	Acer1_CCDS28919.1_ex3_17:56958896-56958918:-_5-1	Acer1	7.88058	20.304	12.8267	9.66181	2.57646	0.753259	0.388129	1.32756
GGGTACGCTTCTGGGCATA	Acer1_CCDS28919.1_ex4_17:56959163-56959185:+_5-4	Acer1	6.83592	5.9462	10.4454	9.12293	0.869847	0.87339	1.14963	1.14496
GCATGAGGAACATCATGAG	Acer1_CCDS28919.1_ex4_17:56959187-56959209:+_5-5	Acer1	10.6276	12.1438	12.2055	12.0076	1.14266	0.983784	0.875152	1.01648
CCTACCTATGAGCATGAAG	Acer1_CCDS28919.1_ex4_17:56959119-56959141:+_5-3	Acer1	16.0896	12.124	20.9978	22.286	0.753533	1.06135	1.32708	0.942198
ATCTTTGGTAAATACCTCC	Acer2_CCDS18311.1_ex2_4:86887129-86887151:-_5-3	Acer2	1.07738	1.25027	4.01839	2.06192	1.16047	0.513122	0.861717	1.94886
AATGTGCGTGTGTTTAAGC	Acer2_CCDS18311.1_ex4_4:86911622-86911644:+_5-5	Acer2	33.9133	24.6575	29.4557	19.8452	0.727074	0.67373	1.37538	1.48427
GCACGTTGTAATTGCAGAC	Acer2_CCDS18311.1_ex3_4:86900509-86900531:-_5-4	Acer2	2.5412	5.36003	7.41906	7.75986	2.10925	1.04594	0.474101	0.956082
GTTGAAGCACGTTGCGTAC	Acer2_CCDS18311.1_ex1_4:86886211-86886233:-_5-1	Acer2	6.84236	12.8946	10.3897	11.5479	1.88452	1.11148	0.530638	0.899701
CCACTTACCCACTACAACT	Acer2_CCDS18311.1_ex1_4:86886259-86886281:-_5-2	Acer2	6.77788	2.0933	5.69085	10.6445	0.308843	1.87046	3.23789	0.534629
AAAGAACCTATATTCCATC	Acer3_CCDS21468.1_ex5_7:98251889-98251911:-_5-1	Acer3	1.02579	7.21733	1.78845	1	7.03585	0.559145	0.142129	1.78845
ACTCTGAAATATGAAATGC	Acer3_CCDS21468.1_ex8_7:98261586-98261608:-_5-3	Acer3	3.71483	3.22612	3.97061	3.12385	0.868444	0.786743	1.15149	1.27106
CAGAACTCAGCGACGAACA	Acer3_CCDS21468.1_ex10_7:98309346-98309368:+_5-5	Acer3	9.60233	8.02743	10.7082	8.82971	0.835987	0.824572	1.19619	1.21275
TAATTTTAGTGGTAGGAAT	Acer3_CCDS21468.1_ex8_7:98261627-98261649:-_5-4	Acer3	1.00645	4.37211	3.07863	2.60874	4.3441	0.847369	0.230197	1.18012
GTTAAACTGTATAGAAATA	Acer3_CCDS21468.1_ex6_7:98257705-98257727:+_5-2	Acer3	1	1	1	1	1	1	1	1
AATGTCTGCTACCAGTACG	Ache_CCDS19763.1_ex0_5:137290324-137290346:+_5-2	Ache	10.3891	27.5685	24.7808	13.2834	2.65361	0.536038	0.376845	1.86554
ATCTACGTGAGCCCACAGG	Ache_CCDS19763.1_ex0_5:137290244-137290266:-_5-1	Ache	14.4194	38.1064	18.2821	12.1264	2.64272	0.663296	0.378398	1.50762
GGTGGTTTCTACAGCGGAG	Ache_CCDS19763.1_ex0_5:137290486-137290508:+_5-3	Ache	5.93312	5.03073	10.0074	8.84556	0.847905	0.883903	1.17938	1.13135
CGGCCGTCATACACATCCA	Ache_CCDS19763.1_ex0_5:137290512-137290534:-_5-4	Ache	8.71244	7.19757	15.9884	17.3489	0.826126	1.08509	1.21047	0.921583
TATCTATGAACTACCGAGT	Ache_CCDS19763.1_ex0_5:137290565-137290587:+_5-5	Ache	5.28182	2.84412	4.5042	7.55381	0.538474	1.67706	1.8571	0.596282
TTATAGGTAGTACCCGCAG	Acin1_CCDS27097.1_ex6_14:54645728-54645750:-_5-1	Acin1	1.0129	5.61689	3.39719	2.73553	5.54537	0.805233	0.18033	1.24188
ATATGCCGGACAGTCACTC	Acin1_CCDS27097.1_ex7_14:54646450-54646472:-_5-2	Acin1	1.89635	16.5697	13.1612	11.7698	8.73768	0.894283	0.114447	1.11821
CAGAGCGTAATGGCGACGA	Acin1_CCDS27097.1_ex7_14:54646494-54646516:-_5-4	Acin1	1	1	1	1	1	1	1	1
GCCTGGCCGAAAACGCCGT	Acin1_CCDS27097.1_ex8_14:54646766-54646788:-_5-5	Acin1	33.3007	29.4258	22.8694	32.9766	0.883641	1.44195	1.13168	0.693504
GACGATGGGACCCATGACA	Acin1_CCDS27097.1_ex7_14:54646480-54646502:-_5-3	Acin1	2.41868	4.4248	3.13438	5.84998	1.82943	1.86639	0.546618	0.535793
CACCATGACAATGAGAAGC	Ackr2_CCDS23640.1_ex0_9:121909040-121909062:-_5-2	Ackr2	4.54024	5.11635	8.6296	1	1.12689	0.11588	0.887399	8.6296
CTACCAAAAACCCAATGCC	Ackr2_CCDS23640.1_ex0_9:121908877-121908899:-_5-1	Ackr2	13.4908	12.1701	18.2024	16.9209	0.902105	0.929597	1.10852	1.07574
CGGGAGTAAAAGAAGATCA	Ackr2_CCDS23640.1_ex0_9:121909231-121909253:-_5-4	Ackr2	1	1	5.0378	4.89108	1	0.970877	1	1.03
ACCAGAACGCAACCGATGC	Ackr2_CCDS23640.1_ex0_9:121909249-121909271:-_5-5	Ackr2	9.46692	19.2107	10.541	15.2329	2.02925	1.44512	0.492794	0.691986
TGGGAGGAGAAACCCCAGA	Ackr2_CCDS23640.1_ex0_9:121909202-121909224:-_5-3	Ackr2	1	3.2854	3.93079	5.96093	3.2854	1.51647	0.304377	0.659425
ACCATCTTCTTCTTATAGC	Ackr3_CCDS15152.1_ex0_1:90214278-90214300:-_5-5	Ackr3	7.70002	8.84411	11.0348	9.58256	1.14858	0.868398	0.870638	1.15155
ACGTTCTTGTTAGGCATGG	Ackr3_CCDS15152.1_ex0_1:90213924-90213946:-_5-1	Ackr3	22.3575	24.6048	22.9411	21.2954	1.10051	0.928266	0.908666	1.07728
CAGTGCGTGTCGTAGCCTG	Ackr3_CCDS15152.1_ex0_1:90214041-90214063:-_5-2	Ackr3	41.0131	25.8825	46.0768	44.4596	0.631078	0.964903	1.58459	1.03637
CGTCATCACCATCCCCGTC	Ackr3_CCDS15152.1_ex0_1:90214098-90214120:+_5-3	Ackr3	21.9448	27.1997	24.3109	41.6859	1.23946	1.7147	0.806803	0.583192
CATAACCAGTGGCCCATGG	Ackr3_CCDS15152.1_ex0_1:90214138-90214160:+_5-4	Ackr3	21.7707	35.0833	11.433	24.2197	1.61149	2.11841	0.620542	0.472053
CTTTGTCACTGGGCTCGCA	Ackr4_CCDS23459.1_ex0_9:104099573-104099595:-_5-5	Ackr4	12.9104	16.8463	25.625	12.9823	1.30486	0.506627	0.766366	1.97384
CGCCTATTACAAGAAGCAG	Ackr4_CCDS23459.1_ex0_9:104099528-104099550:-_5-4	Ackr4	2.69596	2.10647	8.03229	5.42204	0.781344	0.67503	1.27985	1.48142
GTAACGTCAGCCCTGTACA	Ackr4_CCDS23459.1_ex0_9:104099386-104099408:-_5-3	Ackr4	11.2596	15.0087	13.2328	15.4152	1.33297	1.16492	0.750203	0.858427
GGTATGCTCAGCAAGATGG	Ackr4_CCDS23459.1_ex0_9:104099234-104099256:+_5-1	Ackr4	17.3599	18.6641	20.3289	25.0993	1.07512	1.23467	0.930125	0.809936
CCCGCTCCTGATTGGCTGG	Ackr4_CCDS23459.1_ex0_9:104099294-104099316:+_5-2	Ackr4	21.4483	15.0351	14.0531	21.2162	0.700993	1.50971	1.42655	0.662379
GTACGCCTCACGCCCAAAG	Acly_CCDS25425.1_ex21_11:100516781-100516803:+_5-4	Acly	4.4951	7.90887	3.50073	1	1.75944	0.285655	0.568362	3.50073
TGTCACCTGTACACGACGG	Acly_CCDS25425.1_ex20_11:100515895-100515917:+_5-3	Acly	4.91426	5.18221	1.90791	1	1.05453	0.524135	0.948294	1.90791
GAGCGATTCGAGATTACCA	Acly_CCDS25425.1_ex17_11:100512962-100512984:-_5-2	Acly	1	4.84631	1	1	4.84631	1	0.206342	1
CTTTGGCCTTGCCGACCTA	Acly_CCDS25425.1_ex24_11:100520337-100520359:+_5-5	Acly	4.64342	14.6597	1.41413	2.54534	3.15709	1.79993	0.316747	0.555578
CCTACCGATGTGCTCCCGC	Acly_CCDS25425.1_ex16_11:100504849-100504871:+_5-1	Acly	8.80272	19.1712	5.08558	10.9853	2.17787	2.16008	0.459164	0.462946
CCTATGCAAGCCCCGGAGC	Acmsd_CCDS15247.1_ex4_1:127749090-127749112:+_5-3	Acmsd	32.6429	40.0822	38.8294	35.0212	1.2279	0.901923	0.814399	1.10874
TCTATTGAAGGCGGCCGAG	Acmsd_CCDS15247.1_ex5_1:127753777-127753799:+_5-5	Acmsd	24.0793	22.517	22.6703	21.0656	0.935118	0.929216	1.06938	1.07618
AGCGTTGTGTTAAGGCGCT	Acmsd_CCDS15247.1_ex4_1:127749127-127749149:+_5-4	Acmsd	6.7005	24.2294	18.1785	20.4792	3.61605	1.12656	0.276545	0.88766
CGTTGCCAGATACCCTCGA	Acmsd_CCDS15247.1_ex4_1:127749047-127749069:+_5-2	Acmsd	18.598	11.933	11.4091	18.2285	0.641628	1.59772	1.55854	0.625891
TTTCACCAGGCCAAACCTA	Acmsd_CCDS15247.1_ex4_1:127748979-127749001:+_5-1	Acmsd	16.8376	3.99011	7.93673	13.1725	0.236977	1.65969	4.21982	0.602522
AAATTCGTCCTTCACGTAC	Acn9_CCDS39423.1_ex0_6:6956122-6956144:-_5-1	Acn9	1	1	2.88749	1.72116	1	0.596074	1	1.67764
GACGTACGCAGCAGTGCTG	Acn9_CCDS39423.1_ex1_6:7038852-7038874:+_5-4	Acn9	12.6847	9.83203	16.4583	10.5018	0.775108	0.638088	1.29014	1.56718
AGAATCGCTGGGCCTCGCC	Acn9_CCDS39423.1_ex0_6:6956165-6956187:-_5-3	Acn9	14.8837	13.2239	20.3607	23.6649	0.888483	1.16228	1.12551	0.860374
ACAGCAGACAAAGCTCAAC	Acn9_CCDS39423.1_ex1_6:7038887-7038909:+_5-5	Acn9	6.0363	4.75411	2.93527	7.72023	0.787586	2.63016	1.2697	0.380205
AAGACTGTTGGTCCTGGCG	Acn9_CCDS39423.1_ex0_6:6956152-6956174:+_5-2	Acn9	5.33986	1.90889	1.00796	3.24272	0.357479	3.2171	2.79736	0.310839
CCATGGGAAGCCAAAAGAC	Acnat1_CCDS51174.1_ex1_4:49449210-49449232:+_5-4	Acnat1	2.71531	4.34577	3.07066	1.95098	1.60047	0.63536	0.624817	1.57391
CCTACATAGTCACCCCCCA	Acnat1_CCDS51174.1_ex2_4:49450891-49450913:+_5-5	Acnat1	15.9219	13.2107	21.1492	19.7263	0.829721	0.932723	1.20522	1.07213
TATCTTAGTGGGACGGCTG	Acnat1_CCDS51174.1_ex0_4:49447770-49447792:+_5-2	Acnat1	10.086	15.7793	12.6754	12.2136	1.56448	0.96357	0.639189	1.03781
GTTGTGACACCCATCCAAC	Acnat1_CCDS51174.1_ex0_4:49447739-49447761:-_5-1	Acnat1	11.7497	14.0867	15.0248	16.6911	1.1989	1.11091	0.834099	0.900166
GGGTGAGATAGTAGGAAGT	Acnat1_CCDS51174.1_ex1_4:49449099-49449121:+_5-3	Acnat1	3.06353	2.45554	1.00796	1.76078	0.80154	1.74687	1.2476	0.572453
GAGTAAAGCCCCTGAATCA	Acnat2_CCDS18171.1_ex0_4:49380494-49380516:+_5-1	Acnat2	5.91378	1	6.60672	5.216	0.169097	0.789498	5.91378	1.26663
CCAGTTAACAGAGTCGTAC	Acnat2_CCDS18171.1_ex2_4:49383209-49383231:+_5-4	Acnat2	4.03081	5.47858	3.95468	3.25857	1.35918	0.823978	0.735739	1.21362
ACACCAATCCATCCGGCTC	Acnat2_CCDS18171.1_ex0_4:49380530-49380552:-_5-2	Acnat2	22.551	28.1152	19.5086	17.0874	1.24674	0.87589	0.802092	1.1417
CTTAGTGGGAAGATTGTGA	Acnat2_CCDS18171.1_ex0_4:49380570-49380592:+_5-3	Acnat2	7.08096	5.19538	7.96062	8.17195	0.733711	1.02655	1.36293	0.974139
CAGGTCCAAACAGATGCAA	Acnat2_CCDS18171.1_ex2_4:49383227-49383249:+_5-5	Acnat2	11.3305	6.27551	1.89198	11.7698	0.553858	6.2209	1.80552	0.160748
CACCGCCATTTAGGCCGCG	Aco1_CCDS18042.1_ex7_4:40178959-40178981:+_5-5	Aco1	19.2493	18.8485	23.8012	14.7654	0.979176	0.620363	1.02127	1.61196
ATGGTGAGCACGATGTCCG	Aco1_CCDS18042.1_ex5_4:40176607-40176629:-_5-3	Aco1	13.9228	12.5653	10.7162	8.44932	0.902494	0.788462	1.10804	1.26829
ATCGTAGCTCGGTCAGCAA	Aco1_CCDS18042.1_ex6_4:40177846-40177868:-_5-4	Aco1	25.0079	25.5664	20.0183	26.1692	1.02233	1.30727	0.978155	0.764955
ACATGCGGATAATCCCTCC	Aco1_CCDS18042.1_ex4_4:40175863-40175885:+_5-1	Aco1	4.14043	5.67617	4.69534	9.0199	1.37091	1.92103	0.729441	0.520553
ACGACCATGATTGACGGCC	Aco1_CCDS18042.1_ex4_4:40175988-40176010:+_5-2	Aco1	12.2075	15.7464	8.52607	18.2444	1.28989	2.13983	0.775259	0.467326
ATTCGCACACCCCCAATGG	Aco2_CCDS27675.1_ex4_15:81903524-81903546:+_5-4	Aco2	9.84738	8.06694	1.82827	1	0.819197	0.546966	1.22071	1.82827
TTGTGCCCGTAGGTTGAAC	Aco2_CCDS27675.1_ex2_15:81895157-81895179:+_5-2	Aco2	6.37162	10.0757	3.15827	5.953	1.58134	1.88489	0.632374	0.530534
CCGGTCGGGCCGTAAACGC	Aco2_CCDS27675.1_ex2_15:81895260-81895282:-_5-3	Aco2	4.4822	6.38747	3.40516	6.85643	1.42507	2.01354	0.701718	0.496637
GGAATCGACACCGGGTCCG	Aco2_CCDS27675.1_ex5_15:81903972-81903994:-_5-5	Aco2	8.85431	20.2711	2.52114	5.75488	2.2894	2.28265	0.436795	0.438087
ACATTGTCCGTAAACGGTA	Aco2_CCDS27675.1_ex1_15:81889418-81889440:+_5-1	Aco2	4.0437	5.86058	1.00796	4.97825	1.44931	4.93892	0.689984	0.202473
GCTTGACCAATCGCCAAAA	Acot1_CCDS36487.1_ex0_12:84009774-84009796:-_5-1	Acot1	10.2472	6.67726	11.4409	5.61224	0.651619	0.49054	1.53464	2.03857
GATGACCTCCCCAAGAACA	Acot1_CCDS36487.1_ex1_12:84014500-84014522:+_5-4	Acot1	5.82995	8.52139	7.14032	4.83561	1.46166	0.677226	0.684155	1.47661
GAGCGTCACTTCTTGGCTC	Acot1_CCDS36487.1_ex0_12:84009884-84009906:+_5-3	Acot1	19.4492	23.2414	19.1661	18.4583	1.19498	0.963073	0.836834	1.03834
GGGCAGCGGCTTGCACATG	Acot1_CCDS36487.1_ex0_12:84009857-84009879:+_5-2	Acot1	10.4277	11.8803	13.2806	15.2805	1.1393	1.15059	0.877732	0.869123
ATTTCTCAGGATAGTCACA	Acot1_CCDS36487.1_ex2_12:84016938-84016960:-_5-5	Acot1	6.00406	3.90449	13.0178	18.5455	0.650309	1.42463	1.53773	0.701939
AGTAGGTATTTCCACAGTC	Acot10_CCDS27395.1_ex0_15:20666495-20666517:-_5-4	Acot10	2.77979	1	7.01289	1	0.359739	0.142595	2.77979	7.01289
TGAATACATTTCGTTCCTG	Acot10_CCDS27395.1_ex0_15:20665731-20665753:+_5-1	Acot10	11.0661	8.81776	9.68086	6.79303	0.796823	0.701697	1.25498	1.42512
TGTCTCATCATCGTGCAGC	Acot10_CCDS27395.1_ex0_15:20666077-20666099:+_5-3	Acot10	21.6675	12.7234	19.405	15.8511	0.587208	0.816855	1.70297	1.22421
AGAATTGAACAAGAGCCGA	Acot10_CCDS27395.1_ex0_15:20665934-20665956:-_5-2	Acot10	20.9195	16.9912	13.0656	11.643	0.812217	0.89112	1.2312	1.12218
CAGCTTGACTTGAACTTGA	Acot10_CCDS27395.1_ex0_15:20666524-20666546:+_5-5	Acot10	14.4581	21.2063	12.5798	11.2705	1.46675	0.895925	0.681781	1.11617
GAATAACGCCTTTAAGCAC	Acot11_CCDS18426.1_ex8_4:106758305-106758327:-_5-1	Acot11	2.03176	1	10.0313	3.10007	0.492183	0.309041	2.03176	3.23582
GTCATCCCATTGACCGAGG	Acot11_CCDS18426.1_ex10_4:106762063-106762085:-_5-4	Acot11	12.1882	6.35454	12.8824	6.57906	0.521369	0.510701	1.91803	1.95809
GAGCGCCGGCGTATGCGAC	Acot11_CCDS18426.1_ex10_4:106762015-106762037:-_5-3	Acot11	6.19751	6.7563	13.7664	16.6198	1.09016	1.20727	0.917294	0.828316
CGGAAATGGAACATCTCGA	Acot11_CCDS18426.1_ex8_4:106758371-106758393:+_5-2	Acot11	24.3308	15.9967	16.6972	23.0151	0.657467	1.37838	1.52099	0.72549
GGATACCGGAACCCCACGG	Acot11_CCDS18426.1_ex14_4:106771445-106771467:-_5-5	Acot11	8.92524	13.2173	8.00044	12.3008	1.48089	1.53751	0.675269	0.650401
ACTGTCAGGAGTGGGCCGA	Acot12_CCDS26678.1_ex7_13:91771755-91771777:+_5-5	Acot12	23.2668	28.2733	22.0889	11.1754	1.21518	0.50593	0.822925	1.97656
CTACCCGCCAGGCAAGCGG	Acot12_CCDS26678.1_ex0_13:91741643-91741665:-_5-1	Acot12	8.84786	10.6816	13.7266	10.2007	1.20726	0.743133	0.828323	1.34566
TCCGGGGACCGTCCACAGT	Acot12_CCDS26678.1_ex6_13:91770893-91770915:+_5-4	Acot12	19.9458	19.6586	17.645	17.3806	0.985601	0.985016	1.01461	1.01521
GCGTTCAGCACAAGCATGG	Acot12_CCDS26678.1_ex2_13:91757562-91757584:+_5-2	Acot12	24.9111	32.9033	22.8137	29.1885	1.32083	1.27943	0.757101	0.781596
CGCCCCACGCAAACCATCA	Acot12_CCDS26678.1_ex5_13:91770163-91770185:+_5-3	Acot12	4.00501	9.46321	5.3484	9.97088	2.36284	1.86428	0.423219	0.536402
GAGCAGCATACTAATAAAC	Acot13_CCDS26380.1_ex1_13:24820824-24820846:-_5-5	Acot13	1	1	2.63264	1.00792	1	0.382857	1	2.61194
TTCATGTCCACACTGACTC	Acot13_CCDS26380.1_ex1_13:24820720-24820742:+_5-2	Acot13	15.9348	13.0856	10.9631	5.71526	0.821197	0.521319	1.21774	1.91821
TCTGTGCACATTAGAGCCA	Acot13_CCDS26380.1_ex1_13:24820753-24820775:+_5-3	Acot13	17.2503	7.78374	14.8814	12.3483	0.451224	0.829781	2.2162	1.20514
GGCTTGACAGCAACCTTAG	Acot13_CCDS26380.1_ex1_13:24820788-24820810:-_5-4	Acot13	10.4922	6.36772	9.27469	7.87873	0.606898	0.849487	1.64772	1.17718
ACATGTCACCTGCTAAGAT	Acot13_CCDS26380.1_ex0_13:24818168-24818190:-_5-1	Acot13	6.72629	20.8968	28.1257	26.7715	3.10673	0.951851	0.321882	1.05059
CGCGCTACCGCGCCGACGC	Acot2_CCDS26034.1_ex0_12:83988172-83988194:+_5-4	Acot2	29.0898	35.1558	34.2262	25.4242	1.20853	0.74283	0.827453	1.3462
TTCAGCTCGCCGCCAGCGT	Acot2_CCDS26034.1_ex0_12:83988185-83988207:-_5-5	Acot2	51.3888	92.6529	49.1668	49.8247	1.80298	1.01338	0.554638	0.986796
TGGCCGGACCACTTGGGCG	Acot2_CCDS26034.1_ex0_12:83988002-83988024:+_5-2	Acot2	23.6601	19.0856	13.3603	13.6321	0.806656	1.02035	1.23969	0.980057
CACCAGTGCTGAGCGGCGG	Acot2_CCDS26034.1_ex0_12:83987983-83988005:-_5-1	Acot2	18.9334	9.72007	14.1169	14.4167	0.513383	1.02124	1.94786	0.979202
CGCTGAGCGTAGAGCCCGA	Acot2_CCDS26034.1_ex0_12:83988034-83988056:+_5-3	Acot2	30.8825	42.4203	38.5029	54.4766	1.37361	1.41487	0.728011	0.706779
CGGCACGCGCCGAACCCCG	Acot3_CCDS26036.1_ex0_12:84053877-84053899:-_5-1	Acot3	25.6721	20.7519	20.1536	17.444	0.808345	0.865549	1.2371	1.15534
GGCGGAAACTTACAGTACA	Acot3_CCDS26036.1_ex2_12:84058543-84058565:+_5-4	Acot3	6.61667	10.1482	5.00594	4.44729	1.53373	0.888403	0.652006	1.12562
CTGGCTTATAACAACTACG	Acot3_CCDS26036.1_ex1_12:84057012-84057034:+_5-2	Acot3	8.22235	7.19757	4.12989	4.43144	0.875367	1.07302	1.14238	0.931952
TTGGTGTTTATGCCCACGG	Acot3_CCDS26036.1_ex2_12:84058578-84058600:-_5-5	Acot3	10.5309	25.349	11.9984	13.0933	2.4071	1.09125	0.415437	0.916381
ATGGCTCTATATCCAACAT	Acot3_CCDS26036.1_ex2_12:84058523-84058545:+_5-3	Acot3	9.37019	1.00659	1.27078	4.08275	0.107424	3.21279	9.30888	0.311256
GCCTGTTGGAATACCGAGC	Acot4_CCDS26035.1_ex1_12:84041884-84041906:+_5-1	Acot4	8.54478	7.6125	14.085	8.79801	0.890895	0.624636	1.12247	1.60093
TACATGCTTCGACATCCAA	Acot4_CCDS26035.1_ex1_12:84042018-84042040:+_5-4	Acot4	12.5042	2.08672	7.77744	6.72963	0.166882	0.865276	5.99227	1.1557
ACCGAGCCGGCCTTGTGGC	Acot4_CCDS26035.1_ex1_12:84041896-84041918:+_5-2	Acot4	36.5765	53.7683	38.1844	39.6334	1.47002	1.03795	0.680262	0.963438
CAGACCATGATTCCGCCGT	Acot4_CCDS26035.1_ex2_12:84043334-84043356:+_5-5	Acot4	13.6198	13.4742	10.2304	11.7381	0.98931	1.14738	1.01081	0.871553
GAGCTCAACGTCATAGAAG	Acot4_CCDS26035.1_ex1_12:84041973-84041995:+_5-3	Acot4	6.0492	4.50383	8.08008	10.8822	0.744534	1.3468	1.34312	0.742502
GTTGAAATAACGTTGACCG	Acot5_CCDS26037.1_ex2_12:84075413-84075435:-_5-4	Acot5	2.63793	5.48517	4.03432	1.9589	2.07935	0.485559	0.48092	2.05948
GTCGTAATCAATGGCGCCA	Acot5_CCDS26037.1_ex2_12:84075396-84075418:+_5-3	Acot5	8.48029	7.90887	11.417	9.74106	0.932618	0.853204	1.07225	1.17205
CTAGGTGCATGCCCAAACC	Acot5_CCDS26037.1_ex2_12:84075460-84075482:-_5-5	Acot5	7.41628	9.02852	8.70924	8.74253	1.21739	1.00382	0.821428	0.996192
TTTCTTAGGTCAAGGGTCC	Acot5_CCDS26037.1_ex2_12:84075295-84075317:+_5-2	Acot5	7.39049	13.4215	9.37823	16.6277	1.81605	1.77301	0.550646	0.564012
GATGTCTATAACCTTAGGG	Acot5_CCDS26037.1_ex1_12:84073457-84073479:-_5-1	Acot5	6.45545	11.1163	5.02983	11.0566	1.72201	2.1982	0.580718	0.454918
TGGCGTAGCATCAAAGCTA	Acot6_CCDS26038.1_ex1_12:84106617-84106639:-_5-2	Acot6	11.3499	2.40285	10.1109	4.73258	0.211707	0.468066	4.72351	2.13645
TTTGATCACACCCAAGCTC	Acot6_CCDS26038.1_ex2_12:84109099-84109121:-_5-4	Acot6	14.1034	9.27879	16.6096	11.3339	0.657912	0.682372	1.51996	1.46548
TCGATGGCTGCTTTCCTGA	Acot6_CCDS26038.1_ex2_12:84108996-84109018:+_5-3	Acot6	1	1	1	1	1	1	1	1
ATCGATGATCCCAGGGAAC	Acot6_CCDS26038.1_ex1_12:84106450-84106472:-_5-1	Acot6	6.50059	13.8891	5.52361	7.25267	2.13659	1.31303	0.468036	0.761596
CATATCCCTCAAATCCATA	Acot6_CCDS26038.1_ex2_12:84109137-84109159:-_5-5	Acot6	3.53427	14.6794	3.42905	5.66771	4.15346	1.65285	0.240763	0.605015
TCACCCATGTGCATCGGCG	Acot7_CCDS51390.1_ex2_4:152217783-152217805:+_5-2	Acot7	23.0217	17.2349	25.7126	18.4504	0.748635	0.717564	1.33576	1.3936
GGGGTCATCTTACCACAAT	Acot7_CCDS51390.1_ex3_4:152223154-152223176:-_5-4	Acot7	10.2794	5.44565	7.48277	6.58699	0.529762	0.880287	1.88764	1.13599
AGTGCGCTCCACCCGTGCC	Acot7_CCDS51390.1_ex2_4:152217753-152217775:-_5-1	Acot7	19.9587	21.2656	27.4328	29.5214	1.06548	1.07613	0.938543	0.929253
CTCCGACATCACGTGGACC	Acot7_CCDS51390.1_ex2_4:152217858-152217880:-_5-3	Acot7	25.8655	10.6026	16.9441	25.6858	0.409913	1.51591	2.43954	0.659669
TTCCCACAGTATTTACGGC	Acot7_CCDS51390.1_ex4_4:152229765-152229787:+_5-5	Acot7	9.28636	6.44675	7.81726	14.5831	0.694217	1.8655	1.44047	0.536049
CCCCCAAAGAGCCGCTGGG	Acot8_CCDS17057.1_ex4_2:164803088-164803110:+_5-4	Acot8	10.0731	9.86496	15.1203	8.56819	0.97934	0.566666	1.0211	1.76471
TGTCCGTATCCTCTCTACG	Acot8_CCDS17057.1_ex3_2:164799898-164799920:+_5-2	Acot8	15.7865	12.8485	18.1069	10.486	0.813892	0.579117	1.22866	1.72677
TTCTCAGTGCGCGCCGTGA	Acot8_CCDS17057.1_ex3_2:164799868-164799890:-_5-1	Acot8	18.095	15.4237	25.2905	17.8798	0.85237	0.706979	1.1732	1.41447
GGGGGTCAAATTATGGGCC	Acot8_CCDS17057.1_ex4_2:164803072-164803094:-_5-3	Acot8	1.03224	1.13172	1.02389	1.00792	1.09637	0.984405	0.912098	1.01584
ATCTTCATCTAGCGGCTCG	Acot8_CCDS17057.1_ex5_2:164804697-164804719:+_5-5	Acot8	10.7373	23.0109	7.9208	8.14025	2.14309	1.02771	0.466616	0.973041
AGTACCTCCTAGGCTGTCA	Acot9_CCDS41187.1_ex4_X:155273413-155273435:-_5-3	Acot9	14.5806	16.978	17.7087	15.5262	1.16442	0.876755	0.858793	1.14057
GGACTGTAACTATTGATAA	Acot9_CCDS41187.1_ex5_X:155281658-155281680:-_5-4	Acot9	1	1	1	1	1	1	1	1
AGGCGTATCCACAGTCTGG	Acot9_CCDS41187.1_ex2_X:155271976-155271998:+_5-2	Acot9	15.2061	21.7596	16.6256	17.0557	1.43098	1.02587	0.698824	0.974782
TCAGTTCGAGACAAGCTGC	Acot9_CCDS41187.1_ex2_X:155271947-155271969:+_5-1	Acot9	11.0855	24.8682	21.3084	21.9849	2.24331	1.03175	0.44577	0.969231
GCTCGAGATTCTGAAAATA	Acot9_CCDS41187.1_ex7_X:155286342-155286364:+_5-5	Acot9	9.44112	6.40065	7.61816	8.38592	0.677954	1.10078	1.47503	0.908447
CACTCGAGGGGAGTGCTAC	Acox1_CCDS25660.1_ex9_11:116180998-116181020:-_5-3	Acox1	11.3821	14.3567	13.6231	6.1115	1.26134	0.448613	0.792808	2.22909
CCCGGCGCCGTCGAGAAAT	Acox1_CCDS25660.1_ex13_11:116198595-116198617:-_5-5	Acox1	5.95247	7.42809	3.05474	1.52304	1.2479	0.498582	0.801346	2.00569
GGGTCCCAATCTCACGGAT	Acox1_CCDS25660.1_ex9_11:116180957-116180979:+_5-2	Acox1	9.52495	2.06696	7.73762	4.33634	0.217004	0.560423	4.6082	1.78437
CGAAGCCAGCGTTACGAGG	Acox1_CCDS25660.1_ex12_11:116198304-116198326:-_5-4	Acox1	4.61117	12.4336	5.30857	4.04313	2.6964	0.761622	0.370865	1.31299
GCACTGTATCGAATGGCAA	Acox1_CCDS25660.1_ex7_11:116179637-116179659:+_5-1	Acox1	7.70002	3.04171	12.0701	12.38	0.395026	1.02568	2.53148	0.974965
ATTAAACACTGGGTCACGT	Acox2_CCDS36801.1_ex12_14:8256125-8256147:+_5-5	Acox2	13.1168	7.69153	25.2984	17.3092	0.586389	0.684202	1.70535	1.46156
ACTGCGTAGCGCACAGCAA	Acox2_CCDS36801.1_ex7_14:8251533-8251555:+_5-2	Acox2	11.8013	5.41272	9.00391	7.98968	0.458656	0.887356	2.18029	1.12694
CCTAGGCCGAAGACGAGAC	Acox2_CCDS36801.1_ex7_14:8251502-8251524:+_5-1	Acox2	1.00645	6.74313	3.2618	4.35219	6.69992	1.33429	0.149255	0.749462
CTGCGACTGAACCACGTGA	Acox2_CCDS36801.1_ex8_14:8252918-8252940:-_5-3	Acox2	22.1383	13.3095	19.7714	30.5278	0.6012	1.54404	1.66334	0.647651
GTGCCCATCCGGAGCCTAG	Acox2_CCDS36801.1_ex9_14:8253461-8253483:-_5-4	Acox2	6.53284	1.00659	2.92731	4.98618	0.154081	1.70333	6.49009	0.587085
AAGACGGCAACTCATGCGG	Acox3_CCDS19232.1_ex4_5:35592135-35592157:+_5-4	Acox3	1.87055	1	1.83623	1	0.534602	0.544594	1.87055	1.83623
TTGGCAGCCTCGAAATCCG	Acox3_CCDS19232.1_ex4_5:35592092-35592114:-_5-3	Acox3	17.8113	25.2831	28.3328	28.4832	1.4195	1.00531	0.704474	0.994718
CAGGTCGGCCCCGTACGAG	Acox3_CCDS19232.1_ex1_5:35588660-35588682:-_5-1	Acox3	8.52543	10.9714	18.2741	19.7184	1.28691	1.07903	0.777057	0.926755
TGATGCGCCCAAACGCTGC	Acox3_CCDS19232.1_ex7_5:35599697-35599719:-_5-5	Acox3	19.1913	25.6783	20.3607	22.8408	1.33802	1.12181	0.747373	0.89142
GCTGTCGTTCGCATGGCCT	Acox3_CCDS19232.1_ex3_5:35589740-35589762:-_5-2	Acox3	7.5775	22.8265	24.5737	28.7368	3.01241	1.16941	0.33196	0.85513
CAAGCTTTGGGCGCCATGA	Acoxl_CCDS16711.1_ex7_2:127884517-127884539:+_5-4	Acoxl	28.3804	35.0899	21.8022	19.4806	1.23641	0.893517	0.808792	1.11917
CGAAGGCAATTTGGGCCCA	Acoxl_CCDS16711.1_ex9_2:127972532-127972554:+_5-5	Acoxl	7.68712	5.00438	8.04026	8.87726	0.651008	1.1041	1.53608	0.905714
GCAAGATTCAATGCGATCC	Acoxl_CCDS16711.1_ex7_2:127884460-127884482:+_5-3	Acoxl	13.1297	8.23818	15.7734	23.8076	0.627447	1.50935	1.59376	0.662536
CCATGGGAGCAACGTGAGA	Acoxl_CCDS16711.1_ex3_2:127872150-127872172:+_5-2	Acoxl	21.9513	5.70251	12.4524	22.3494	0.259781	1.79479	3.8494	0.557167
TTGAGTGGCCAAAACCACT	Acoxl_CCDS16711.1_ex2_2:127871326-127871348:-_5-1	Acoxl	8.25459	3.86498	5.11744	9.95503	0.468221	1.94532	2.13574	0.514055
TATGGATGAAAGCAATCTG	Acp1_CCDS36427.1_ex2_12:30897744-30897766:-_7-1	Acp1	1.0129	3.3776	3.15827	1	3.33459	0.316629	0.299886	3.15827
GAAGCAGTATTCAGGAAAC	Acp1_CCDS36427.1_ex4_12:30905095-30905117:-_7-7	Acp1	1	1	1.58934	1	1	0.629191	1	1.58934
CTGCCCTCGATAGTCAGGA	Acp1_CCDS36427.1_ex3_12:30904917-30904939:+_7-6	Acp1	10.2085	7.50053	8.8526	5.77866	0.734734	0.652764	1.36104	1.53195
GGCATTAGCACAGCCCATA	Acp1_CCDS49045.1_ex3_12:30904726-30904748:-_7-3	Acp1	10.015	10.5302	7.57834	6.84851	1.05144	0.903695	0.951081	1.10657
ATGCAGCACATTGCACGGC	Acp1_CCDS36427.1_ex3_12:30904869-30904891:-_7-5	Acp1	23.0346	20.765	20.2094	18.5138	0.901471	0.9161	1.1093	1.09158
CCGTTTCCGACTGGAACGT	Acp1_CCDS49045.1_ex3_12:30904791-30904813:-_7-4	Acp1	22.5316	15.0614	8.88445	11.1596	0.668458	1.25608	1.49598	0.796126
TTTGGTCAGCTAACCAAGG	Acp2_CCDS16427.1_ex1_2:91203678-91203700:+_5-2	Acp2	7.07451	2.83754	8.11194	3.57556	0.401093	0.440778	2.49319	2.26872
TTGCTCAGCTGTATCGACA	Acp2_CCDS16427.1_ex1_2:91203592-91203614:+_5-1	Acp2	11.2918	7.56639	12.5798	11.017	0.670076	0.875766	1.49237	1.14186
ATGCTACAGCACTGGGAGC	Acp2_CCDS16427.1_ex2_2:91204245-91204267:+_5-3	Acp2	15.8832	10.056	9.12338	11.0011	0.633119	1.20582	1.57948	0.829315
GCTGCTCATAACGGGGACA	Acp2_CCDS16427.1_ex4_2:91206031-91206053:-_5-5	Acp2	18.0241	18.0054	17.5335	24.1246	0.998965	1.37592	1.00104	0.726788
GCCATGGTAGCGTTGCCGC	Acp2_CCDS16427.1_ex2_2:91204275-91204297:-_5-4	Acp2	13.3618	16.5631	9.91182	14.3691	1.23958	1.4497	0.806723	0.689799
CCACGTACAAACATAACTG	Acp5_CCDS22923.1_ex1_9:22127959-22127981:-_5-1	Acp5	7.51301	7.53346	7.34738	3.79746	1.00272	0.516845	0.997285	1.93482
ATACCAGGGGATGTTGCGA	Acp5_CCDS22923.1_ex2_9:22129604-22129626:+_5-3	Acp5	17.8951	12.0977	20.6713	11.9283	0.676031	0.577046	1.47922	1.73296
CGCAAACGGTAGTAAGGGC	Acp5_CCDS22923.1_ex1_9:22127990-22128012:+_5-2	Acp5	7.22283	5.35345	16.2433	9.96295	0.741184	0.613359	1.34919	1.63037
ACCTGGAACCTCTTGTCGC	Acp5_CCDS22923.1_ex3_9:22129860-22129882:+_5-4	Acp5	29.8958	21.1207	21.0695	19.2825	0.706476	0.915186	1.41548	1.09267
CTGGCGATCTCTTTGGCAT	Acp5_CCDS22923.1_ex3_9:22129956-22129978:+_5-5	Acp5	24.8144	19.2634	28.9619	29.8304	0.776299	1.02999	1.28816	0.970885
ACACTGTCACCAATCTAGC	Acp6_CCDS17653.1_ex1_3:97165894-97165916:+_5-4	Acp6	13.9744	8.2316	14.5788	6.84058	0.589047	0.469215	1.69766	2.13122
GGTGTTTCGACACGGGGCA	Acp6_CCDS17653.1_ex0_3:97159310-97159332:+_5-2	Acp6	28.8834	29.9988	20.1377	13.1329	1.03862	0.652153	0.962818	1.53338
ATGTTGGTGGAGCGAATAC	Acp6_CCDS17653.1_ex3_3:97166536-97166558:-_5-5	Acp6	7.53881	3.06147	9.54547	6.26207	0.406094	0.656025	2.46248	1.52433
CCTAATGGCCAGCGTCCGG	Acp6_CCDS17653.1_ex0_3:97159254-97159276:+_5-1	Acp6	30.818	17.09	22.8933	41.4403	0.554545	1.81015	1.80328	0.552441
ATCAAACCGAGTTTGAGGT	Acp6_CCDS17653.1_ex1_3:97165872-97165894:-_5-3	Acp6	6.19106	5.78813	1.00796	6.47604	0.934917	6.42487	1.06961	0.155645
GCCCCGCATCATTATAAGC	Acpl2_CCDS23418.1_ex2_9:96839186-96839208:-_5-3	Acpl2	11.5111	23.6366	25.3144	15.2567	2.05338	0.60269	0.487003	1.65923
TGCAACATTCCAAGCGTAG	Acpl2_CCDS23418.1_ex3_9:96839974-96839996:-_5-4	Acpl2	4.41127	2.16575	9.62511	7.85496	0.490958	0.81609	2.03683	1.22536
GTTCATTCGCCATGGGGAC	Acpl2_CCDS23418.1_ex2_9:96839151-96839173:-_5-2	Acpl2	8.016	10.9385	17.7724	17.3409	1.36458	0.975725	0.732824	1.02488
TCATAAACCGGGTCTACGG	Acpl2_CCDS23418.1_ex3_9:96840008-96840030:+_5-5	Acpl2	13.7552	18.2096	12.6833	15.7243	1.32384	1.23976	0.75538	0.806607
CAAACTTCTGCCCAACAAC	Acpl2_CCDS23418.1_ex0_9:96825543-96825565:-_5-1	Acpl2	9.78289	7.91546	12.8267	16.8496	0.809113	1.31364	1.23592	0.761245
TCGGTAGGAAAGGTCTCGA	Acpp_CCDS23460.1_ex9_9:104326929-104326951:+_5-4	Acpp	11.6143	7.38857	5.39618	1.91928	0.636163	0.355673	1.57192	2.81157
TGTTTCGGCATGGAGACCG	Acpp_CCDS23460.1_ex9_9:104326954-104326976:-_5-5	Acpp	6.62956	6.22941	26.6922	21.0181	0.93964	0.787424	1.06424	1.26996
GCTGTTCCATGCCCCACTA	Acpp_CCDS23460.1_ex8_9:104324713-104324735:+_5-3	Acpp	11.5885	19.8891	11.7675	14.9397	1.71628	1.26958	0.582655	0.787662
TATATCCGGAGCACAGATG	Acpp_CCDS23460.1_ex7_9:104324180-104324202:-_5-2	Acpp	2.99259	5.51152	6.32798	9.2101	1.84172	1.45546	0.542971	0.68707
CTTGAGTTCTTCAAAACGA	Acpp_CCDS23460.1_ex6_9:104320024-104320046:+_5-1	Acpp	4.0824	3.81229	2.30611	3.72613	0.933836	1.61576	1.07085	0.618902
GGACTCTCGTAACAGCTCA	Acpt_CCDS57546.1_ex6_7:44255212-44255234:+_5-1	Acpt	8.57057	8.13939	11.8391	6.98323	0.949691	0.589843	1.05297	1.69537
GTGTTCCGACATGGCGACC	Acpt_CCDS57546.1_ex9_7:44256997-44257019:-_5-5	Acpt	14.8256	2.88364	14.0611	14.5435	0.194504	1.03431	5.14129	0.966832
GTAACGCCTCCTCAGAAAT	Acpt_CCDS57546.1_ex8_7:44256785-44256807:+_5-3	Acpt	10.7631	5.05048	7.32349	9.34482	0.469242	1.27601	2.1311	0.783695
ATCCGCCAGCAGCTAGAAC	Acpt_CCDS57546.1_ex8_7:44256809-44256831:-_5-4	Acpt	19.3203	34.1942	12.2533	16.7228	1.76986	1.36476	0.565016	0.732727
TCGCTTGTACTCAGGGCTC	Acpt_CCDS57546.1_ex8_7:44256755-44256777:+_5-2	Acpt	10.518	16.2206	11.8391	16.4771	1.54217	1.39175	0.648436	0.718518
GAGTGCGCAGCTTGGGGCC	Acr_CCDS27755.1_ex1_15:89569399-89569421:+_5-1	Acr	21.7514	9.25245	17.5016	15.653	0.425373	0.894373	2.35088	1.1181
GGTTGAGTTACACAGGTCG	Acr_CCDS27755.1_ex3_15:89573168-89573190:-_5-4	Acr	10.8985	11.472	12.3409	14.1076	1.05262	1.14316	0.950009	0.874766
CCCACACCTGCTACGTGAC	Acr_CCDS27755.1_ex2_15:89569984-89570006:+_5-3	Acr	50.112	44.8177	47.3271	56.9412	0.894351	1.20314	1.11813	0.831158
AAATACAACGTAGTGACGG	Acr_CCDS27755.1_ex2_15:89569860-89569882:+_5-2	Acr	10.2472	7.96156	14.2682	20.1067	0.776951	1.4092	1.28708	0.709623
ACACGCCCATTGTACCACT	Acr_CCDS27755.1_ex3_15:89573188-89573210:-_5-5	Acr	19.662	25.0987	18.2502	27.5322	1.27651	1.5086	0.783387	0.662867
ACCACGGATTGGTACCAGA	Acrbp_CCDS20542.1_ex1_6:125050628-125050650:+_5-4	Acrbp	2.7669	24.0318	8.88445	6.69001	8.68546	0.753002	0.115135	1.32802
GTGGGGTTCCGGCAGCCGT	Acrbp_CCDS20542.1_ex1_6:125050581-125050603:-_5-2	Acrbp	22.422	21.5488	19.2776	14.908	0.961056	0.773335	1.04052	1.2931
GCAACGATACTGAGCAAAC	Acrbp_CCDS20542.1_ex2_6:125050896-125050918:-_5-5	Acrbp	10.3891	2.49506	9.21894	7.72023	0.240162	0.837432	4.16385	1.19413
GATCCAACTGAACGAGAGT	Acrbp_CCDS20542.1_ex1_6:125050598-125050620:-_5-3	Acrbp	18.5787	13.6059	15.6778	13.862	0.732339	0.884176	1.36549	1.131
CATACTCAGTGGACGAGAG	Acrbp_CCDS20542.1_ex1_6:125050496-125050518:-_5-1	Acrbp	7.02292	11.4193	5.31654	5.23977	1.626	0.985561	0.615005	1.01465
AAGTTTCGGGTGACGAAGC	Acrv1_CCDS22971.1_ex1_9:36694603-36694625:+_5-5	Acrv1	4.33389	3.78594	13.5912	4.85146	0.873567	0.356955	1.14473	2.80148
GTGGAAGTGTGCTCGCCCG	Acrv1_CCDS22971.1_ex1_9:36694508-36694530:-_5-4	Acrv1	20.2231	13.27	23.2039	18.078	0.656182	0.779091	1.52397	1.28355
CAAGTGCTCTCCTGACATG	Acrv1_CCDS22971.1_ex1_9:36694461-36694483:-_5-3	Acrv1	15.9283	20.9758	29.7424	23.3796	1.31689	0.786071	0.759367	1.27215
GCAAACCCTTCAGATGCCG	Acrv1_CCDS22971.1_ex1_9:36694296-36694318:+_5-1	Acrv1	6.21041	10.2338	5.69085	7.94213	1.64784	1.3956	0.606853	0.71654
GGAGTTTCATATAAAGCCT	Acrv1_CCDS22971.1_ex1_9:36694313-36694335:-_5-2	Acrv1	2.53475	2.77168	2.29815	5.35864	1.09347	2.33172	0.914519	0.428867
GGCTACTTTGCGTGCAATC	Acsbg1_CCDS23192.1_ex11_9:54628420-54628442:+_5-3	Acsbg1	20.236	10.2601	25.617	17.3013	0.507025	0.675384	1.97229	1.48064
TGCCGAGCCAATGTCATCG	Acsbg1_CCDS23192.1_ex9_9:54627466-54627488:-_5-2	Acsbg1	15.8445	14.8112	22.0332	15.5579	0.934782	0.706111	1.06977	1.41621
AGATCTACGACCTGTGGAC	Acsbg1_CCDS23192.1_ex6_9:54621915-54621937:-_5-1	Acsbg1	23.4409	29.5773	13.7903	14.0363	1.26178	1.01784	0.792529	0.982476
ACGAGGCCCTAGATAAGTA	Acsbg1_CCDS23192.1_ex11_9:54628509-54628531:-_5-4	Acsbg1	2.70241	6.22941	1.50174	1.55474	2.30513	1.03529	0.433815	0.965912
ATGGACAACCCGGGCGGAT	Acsbg1_CCDS23192.1_ex11_9:54628595-54628617:-_5-5	Acsbg1	29.3735	26.6926	24.0481	26.6764	0.90873	1.10929	1.10044	0.901475
TCATCGGGGTCTCATGGCC	Acsbg2_CCDS28916.1_ex11_17:56868368-56868390:+_5-5	Acsbg2	21.7643	30.0318	23.0287	10.1769	1.37987	0.441924	0.724708	2.26283
TATGCCACCAACTCGGCTG	Acsbg2_CCDS28916.1_ex9_17:56862951-56862973:-_5-2	Acsbg2	13.3038	10.1218	19.7554	10.7951	0.760823	0.546435	1.31437	1.83004
TCGACACATTTCATAGTAC	Acsbg2_CCDS28916.1_ex11_17:56868249-56868271:+_5-4	Acsbg2	1.03869	17.4325	6.26427	3.42499	16.7831	0.54675	0.0595838	1.82899
TCTAGATCACATGGACGGC	Acsbg2_CCDS28916.1_ex6_17:56853897-56853919:-_5-1	Acsbg2	11.1242	11.7749	12.7072	10.3275	1.0585	0.812727	0.944733	1.23043
GGGCTTTAACTCGGTCGAG	Acsbg2_CCDS28916.1_ex10_17:56864492-56864514:-_5-3	Acsbg2	17.2116	11.8737	11.2816	9.51124	0.689869	0.843072	1.44955	1.18614
TGTAGCTGAGGCCTCCGAT	Acsf2_CCDS25259.1_ex14_11:94573175-94573197:+_5-5	Acsf2	6.57798	9.34466	8.84463	5.53299	1.4206	0.625576	0.703929	1.59853
TTGTCCTACCGAGGTGAAC	Acsf2_CCDS25259.1_ex10_11:94571261-94571283:+_5-1	Acsf2	5.92667	5.31393	10.5012	11.429	0.896613	1.08836	1.11531	0.918814
AGTGGATGCCCCTCTGCCG	Acsf2_CCDS25259.1_ex10_11:94571388-94571410:-_5-2	Acsf2	12.3688	15.5883	9.01984	10.3988	1.2603	1.15288	0.793462	0.867391
CCTTGACGCCACGGCGCAG	Acsf2_CCDS25259.1_ex14_11:94573105-94573127:-_5-4	Acsf2	14.7418	8.73873	11.7993	17.4757	0.592785	1.48108	1.68695	0.675185
CAGCCGGTCACCCTTGCGG	Acsf2_CCDS25259.1_ex13_11:94572593-94572615:+_5-3	Acsf2	19.0043	12.012	7.50666	15.9858	0.632071	2.12955	1.5821	0.469583
CCGGTATTCATCCGTGCCC	Acsf3_CCDS40505.1_ex0_8:122780101-122780123:+_5-1	Acsf3	11.2209	11.6959	25.9356	13.9174	1.04233	0.536615	0.959388	1.86353
AACTCCGGCAGCATGACAC	Acsf3_CCDS40505.1_ex1_8:122781554-122781576:-_5-5	Acsf3	19.1268	23.3929	20.6554	15.4945	1.22304	0.750142	0.817632	1.33308
TTGGAGCGGCTAAGTCCAC	Acsf3_CCDS40505.1_ex0_8:122780425-122780447:+_5-3	Acsf3	27.3745	11.9067	13.8939	12.8793	0.434955	0.926976	2.29909	1.07878
CACAGCGGCTAGGTTACGG	Acsf3_CCDS40505.1_ex0_8:122780614-122780636:-_5-4	Acsf3	13.8971	25.8298	14.3717	15.8749	1.85865	1.10459	0.538024	0.905313
CTCCTACGTTGTAGCACAG	Acsf3_CCDS40505.1_ex0_8:122780286-122780308:+_5-2	Acsf3	24.4855	25.7376	19.1661	22.08	1.05113	1.15203	0.951353	0.868031
TTGAGACCGTTGTAGAGGT	Acsl1_CCDS22291.1_ex9_8:46521328-46521350:+_5-5	Acsl1	4.30809	10.0494	4.73516	2.054	2.33267	0.433776	0.428693	2.30534
AGTGGGTGATCGTCGAGCA	Acsl1_CCDS22291.1_ex4_8:46513288-46513310:+_5-3	Acsl1	15.5608	17.8803	22.3278	14.4959	1.14906	0.649232	0.870274	1.54028
TGGTATGCCACCAGGCCTA	Acsl1_CCDS22291.1_ex0_8:46492957-46492979:+_5-1	Acsl1	9.71196	12.618	4.26528	4.11445	1.29922	0.964638	0.769692	1.03666
CATGTACGATGGCTTCCAG	Acsl1_CCDS22291.1_ex1_8:46505728-46505750:+_5-2	Acsl1	12.9427	19.8693	17.5574	17.7293	1.53518	1.00979	0.651389	0.990303
GCTCTGTAGGCAACCCCAA	Acsl1_CCDS22291.1_ex8_8:46518951-46518973:+_5-4	Acsl1	10.1892	22.293	7.6978	7.78363	2.18792	1.01115	0.457055	0.988973
AGTAATCATGTACACAAGT	Acsl3_CCDS15087.1_ex4_1:78694235-78694257:+_5-3	Acsl3	2.00597	7.38857	4.35288	2.48986	3.68329	0.572003	0.271496	1.74824
GATCACAACGTACCCACGT	Acsl3_CCDS15087.1_ex3_1:78692212-78692234:-_5-2	Acsl3	17.1987	4.27332	16.7769	13.0061	0.248468	0.775239	4.02467	1.28993
TAATTCTAGAACATGTGCC	Acsl3_CCDS15087.1_ex5_1:78696111-78696133:-_5-5	Acsl3	9.76355	3.83205	7.91283	7.14965	0.392485	0.903551	2.54787	1.10674
TAATGATATGCCGCAGACG	Acsl3_CCDS15087.1_ex3_1:78692100-78692122:-_5-1	Acsl3	14.5484	17.2283	11.1781	14.4563	1.18421	1.29327	0.844446	0.773234
ATTGCTTCTATAACGGGGA	Acsl3_CCDS15087.1_ex4_1:78694302-78694324:+_5-4	Acsl3	2.76045	1	5.53953	8.9882	0.36226	1.62256	2.76045	0.616312
TCAACACTAGTAATCAGAT	Acsl4_CCDS30448.1_ex11_X:142349023-142349045:+_5-4	Acsl4	2.70886	1	1.76455	1	0.369159	0.566716	2.70886	1.76455
CCCAAATTTGGCTACAGCA	Acsl4_CCDS30448.1_ex13_X:142351456-142351478:+_5-5	Acsl4	13.839	24.045	4.27324	3.22687	1.73748	0.755134	0.575548	1.32427
GCCAGTGTGAACGTATCCC	Acsl4_CCDS30448.1_ex9_X:142343313-142343335:-_5-1	Acsl4	1.00645	3.68715	2.48132	2.00645	3.66353	0.808622	0.272961	1.23667
CCACTGGTGTACATGACAA	Acsl4_CCDS30448.1_ex9_X:142343396-142343418:+_5-3	Acsl4	3.6052	3.37102	2.40168	2.22834	0.935041	0.927827	1.06947	1.07779
GTTCTACGGGCCGCCCCAA	Acsl4_CCDS30448.1_ex9_X:142343376-142343398:-_5-2	Acsl4	3.31502	2.04061	3.59629	4.11445	0.615565	1.14408	1.62452	0.874065
TCATCAGGTCGTCATCAAA	Acsl5_CCDS29908.1_ex5_19:55280548-55280570:-_5-3	Acsl5	11.2918	9.62786	12.9222	8.31459	0.852638	0.643433	1.17283	1.55416
GCGTCATCTGTTTCACCAG	Acsl5_CCDS29908.1_ex7_19:55281471-55281493:+_5-5	Acsl5	18.6432	18.1438	23.6021	15.3994	0.973212	0.652458	1.02753	1.53267
TCTGCTCGATCAGACACCT	Acsl5_CCDS29908.1_ex3_19:55278076-55278098:-_5-1	Acsl5	6.95199	16.2733	9.64901	15.0269	2.34081	1.55735	0.427202	0.642115
GTACCCAGCGTGTCATACA	Acsl5_CCDS29908.1_ex4_19:55279513-55279535:-_5-2	Acsl5	8.35777	2.95609	11.8471	18.8308	0.353693	1.58949	2.82731	0.629134
TCATACCTCCGCATCATGC	Acsl5_CCDS29908.1_ex5_19:55280604-55280626:-_5-4	Acsl5	18.8237	10.4906	13.416	22.9913	0.55731	1.71372	1.79433	0.583525
TGCTACACGTATTCCATGG	Acsl6_CCDS24694.1_ex5_11:54325581-54325603:+_5-3	Acsl6	48.0742	38.9955	36.2809	37.9454	0.811152	1.04588	1.23281	0.956134
GTACCAGGTGTTCCGCCGT	Acsl6_CCDS24694.1_ex2_11:54323320-54323342:+_5-1	Acsl6	26.0977	28.7343	21.1253	30.0206	1.10103	1.42108	0.908241	0.703691
GCCCACTTTACAGTCGTGC	Acsl6_CCDS24694.1_ex4_11:54325104-54325126:-_5-2	Acsl6	16.6377	31.5334	12.0781	22.1672	1.8953	1.83532	0.527621	0.544863
GGGAGATTAGCTTACCACG	Acsl6_CCDS24694.1_ex7_11:54328428-54328450:-_5-5	Acsl6	5.43014	3.89791	4.52013	12.5068	0.717828	2.76692	1.39309	0.361413
ATCGTCGATAAACCCCACA	Acsl6_CCDS24694.1_ex6_11:54327131-54327153:+_5-4	Acsl6	5.69453	3.1866	2.39372	11.2864	0.55959	4.71501	1.78702	0.212089
ACCACCACTCGGGCACTCG	Acsm1_CCDS21783.1_ex1_7:119633224-119633246:-_5-2	Acsm1	27.7807	28.4643	28.6434	22.5079	1.0246	0.785799	0.975986	1.27259
GGATGGATTCTGGCTACCG	Acsm1_CCDS21783.1_ex4_7:119640629-119640651:+_5-4	Acsm1	9.91186	13.8101	15.5265	14.9714	1.39329	0.96425	0.717727	1.03708
GACTACTGGGCTCAAATGG	Acsm1_CCDS21783.1_ex0_7:119622665-119622687:+_5-1	Acsm1	10.2407	10.5499	6.01738	6.79303	1.03019	1.1289	0.970693	0.885816
GGCTCGATCAGGCACCCCA	Acsm1_CCDS21783.1_ex4_7:119640646-119640668:-_5-5	Acsm1	20.5261	19.2832	20.7032	23.7283	0.939444	1.14612	1.06446	0.872508
CTTTCAGTTGGGTAGTCCC	Acsm1_CCDS21783.1_ex2_7:119636464-119636486:-_5-3	Acsm1	25.0595	9.57517	16.2911	25.8918	0.382098	1.58933	2.61713	0.629197
AGTGAAGCCAGTAAACAAA	Acsm2_CCDS21782.1_ex1_7:119573193-119573215:+_5-2	Acsm2	3.66324	1	1.31856	1	0.272982	0.758401	3.66324	1.31856
TCCACACACTGATGAATGG	Acsm2_CCDS21782.1_ex3_7:119575618-119575640:-_5-5	Acsm2	9.13804	17.3863	10.2304	10.9853	1.90263	1.07379	0.525587	0.931283
TCCCCACGATGTAGGCCAC	Acsm2_CCDS21782.1_ex1_7:119573234-119573256:-_5-3	Acsm2	21.7062	16.2272	10.087	11.1358	0.747582	1.10397	1.33765	0.905818
GCTGGGGACGAAGTAGCTC	Acsm2_CCDS21782.1_ex2_7:119573637-119573659:+_5-4	Acsm2	8.40936	2.75192	11.2498	12.8397	0.327245	1.14132	3.05582	0.876175
TCACTAGCGAAGTTGAACT	Acsm2_CCDS21782.1_ex0_7:119563629-119563651:-_5-1	Acsm2	21.5192	11.7091	14.7858	18.0304	0.544122	1.21944	1.83782	0.820051
CATATTGGTCCATTGGTCC	Acsm3_CCDS21786.1_ex0_7:119768119-119768141:-_5-1	Acsm3	26.6522	7.61908	26.8913	23.3717	0.28587	0.869119	3.49809	1.15059
AGGATTGTCTGTCAATGGA	Acsm3_CCDS21786.1_ex3_7:119774635-119774657:+_5-4	Acsm3	11.4531	7.43467	14.4036	13.965	0.649143	0.96955	1.54049	1.03141
GTATTCCACATCACATCGG	Acsm3_CCDS21786.1_ex4_7:119775111-119775133:-_5-5	Acsm3	11.7819	15.7003	8.07212	9.85201	1.33257	1.2205	0.750428	0.819337
GGAGGCCCAGTTGTCCCAC	Acsm3_CCDS21786.1_ex3_7:119774578-119774600:-_5-3	Acsm3	14.0067	15.8913	11.0985	14.2503	1.13455	1.28399	0.881406	0.778825
TACTTACCTGTTCGCAGAC	Acsm3_CCDS21786.1_ex1_7:119768960-119768982:-_5-2	Acsm3	2.754	2.17234	4.45642	6.23037	0.788793	1.39807	1.26776	0.715273
GCCCCGTATCCCTGAATGG	Acsm4_CCDS21784.1_ex1_7:119694769-119694791:+_5-2	Acsm4	9.90541	10.0296	14.3876	8.21157	1.01254	0.570738	0.987617	1.75212
GGATGCTTGCAGCCGGTAG	Acsm4_CCDS21784.1_ex2_7:119698600-119698622:-_5-3	Acsm4	8.82206	13.4017	17.5016	13.6638	1.51911	0.780719	0.658278	1.28087
GTTGAGCCATCCATCCCAG	Acsm4_CCDS21784.1_ex2_7:119698723-119698745:-_5-4	Acsm4	9.39598	1.96158	10.4136	9.10708	0.208768	0.87454	4.79001	1.14346
TTTTCTACATGGCTTCGAG	Acsm4_CCDS21784.1_ex4_7:119704979-119705001:+_5-5	Acsm4	15.7155	10.708	10.1109	10.4305	0.681363	1.03161	1.46765	0.96936
TTGGCAGCCTTTCGGGACA	Acsm4_CCDS21784.1_ex1_7:119694694-119694716:-_5-1	Acsm4	8.24814	27.2129	19.9227	24.1087	3.29927	1.21011	0.303097	0.826368
CGCTGATCAGCCACCAATC	Acsm5_CCDS40106.1_ex1_7:119530439-119530461:-_5-2	Acsm5	13.0265	1.00659	12.7948	9.36859	0.0772722	0.732218	12.9413	1.36571
GTGACGATAGACTTGGCCC	Acsm5_CCDS40106.1_ex2_7:119531839-119531861:-_5-4	Acsm5	16.7666	14.146	14.2841	14.2106	0.843697	0.994857	1.18526	1.00517
GCGTGGCTTGTATGCGAAC	Acsm5_CCDS40106.1_ex1_7:119530457-119530479:+_5-3	Acsm5	10.6921	13.843	10.5171	13.0853	1.29469	1.2442	0.772386	0.803732
AGTTGAAGTACTCGGGCAC	Acsm5_CCDS40106.1_ex0_7:119528576-119528598:-_5-1	Acsm5	5.23668	6.64433	12.2612	15.328	1.26881	1.25012	0.788143	0.799921
GATGCCCTAGCTCCGCAAG	Acsm5_CCDS40106.1_ex2_7:119531864-119531886:+_5-5	Acsm5	15.8703	3.45005	7.29163	13.4261	0.21739	1.8413	4.60002	0.543094
TCAACGCGGGGTACGAGCC	Acss1_CCDS16859.1_ex13_2:150668034-150668056:+_5-5	Acss1	6.89395	23.8342	17.4697	9.28142	3.45726	0.531285	0.289246	1.88223
CTGGATATCCCCCTTGAAC	Acss1_CCDS16859.1_ex10_2:150638363-150638385:-_5-2	Acss1	17.0568	20.3238	17.4538	16.8258	1.19153	0.96402	0.839255	1.03732
CGGACACCAAGGTTCCCAT	Acss1_CCDS16859.1_ex10_2:150638389-150638411:-_5-3	Acss1	8.89944	12.776	13.9337	15.1537	1.4356	1.08756	0.696573	0.919491
GACTCGTTCATACACAGGC	Acss1_CCDS16859.1_ex9_2:150637878-150637900:-_5-1	Acss1	12.0592	8.2316	9.46583	12.808	0.682598	1.35307	1.46499	0.739059
GAGACATGGAGTGCACCGA	Acss1_CCDS16859.1_ex11_2:150642848-150642870:-_5-4	Acss1	25.3496	7.59933	20.9739	29.1172	0.29978	1.38826	3.33577	0.720328
CAACTTTGATGTGACTAAA	Acss2_CCDS16950.1_ex1_2:155522047-155522069:+_5-1	Acss2	6.75853	3.41712	5.73864	2.24419	0.505601	0.391068	1.97785	2.5571
CCCTTCGTTCCAGCAGATC	Acss2_CCDS16950.1_ex7_2:155555850-155555872:-_5-5	Acss2	22.5316	16.6289	23.4986	11.8887	0.738027	0.505932	1.35496	1.97655
TACCGTGAACTCCTGGTCC	Acss2_CCDS16950.1_ex2_2:155549227-155549249:+_5-2	Acss2	16.3088	13.8562	19.7395	13.3944	0.849613	0.678558	1.17701	1.47371
TGCTGGCATGCGCTCGCCT	Acss2_CCDS16950.1_ex3_2:155549538-155549560:+_5-3	Acss2	27.4583	34.293	33.7882	29.0617	1.24891	0.860116	0.800697	1.16263
GTGGTCAAACATCTGGGGC	Acss2_CCDS16950.1_ex6_2:155550379-155550401:+_5-4	Acss2	11.582	12.618	9.19505	11.857	1.08944	1.2895	0.917899	0.775497
ATACCCGCCTTCCACAAGT	Acss3_CCDS24159.1_ex10_10:107123287-107123309:-_5-5	Acss3	16.786	15.1405	10.5171	5.04165	0.901971	0.479377	1.10868	2.08604
TCACAACAGGTCTCTAAGC	Acss3_CCDS24159.1_ex8_10:107053504-107053526:-_5-3	Acss3	7.85478	8.05377	12.2373	11.223	1.02533	0.917111	0.975293	1.09038
ACGCGCATTGATCATGCGA	Acss3_CCDS24159.1_ex8_10:107053327-107053349:-_5-1	Acss3	11.5627	7.74422	16.1796	19.132	0.66976	1.18248	1.49307	0.845683
GTCAAGAAAGGCGATACAG	Acss3_CCDS24159.1_ex8_10:107053459-107053481:-_5-2	Acss3	9.08645	1	6.1448	7.54589	0.110054	1.22801	9.08645	0.814325
TTGATCGGCACATTGAAAA	Acss3_CCDS24159.1_ex9_10:107084892-107084914:-_5-4	Acss3	5.30117	7.48077	3.2618	6.29377	1.41116	1.92954	0.708639	0.518259
CACCCGACTCTGCTCACCG	Acta1_CCDS22764.1_ex4_8:123893272-123893294:-_5-4	Acta1	13.3747	8.73214	22.1447	15.8749	0.652884	0.71687	1.53167	1.39495
TAGTCAGTGAGGTCGCGAC	Acta1_CCDS22764.1_ex3_8:123892879-123892901:+_5-1	Acta1	5.1593	3.13391	6.30409	4.76428	0.60743	0.755745	1.64628	1.3232
CGCTTACCGGTGGTACGGC	Acta1_CCDS22764.1_ex4_8:123893138-123893160:+_5-2	Acta1	18.037	11.4325	28.6832	23.0864	0.633834	0.804877	1.5777	1.24243
CCGACCCCGTCACCAGGTC	Acta1_CCDS22764.1_ex5_8:123893563-123893585:-_5-5	Acta1	28.0903	19.4939	25.2586	28.4674	0.693974	1.12704	1.44098	0.887283
CTGAACCCCAAAGCTAACC	Acta1_CCDS22764.1_ex4_8:123893245-123893267:-_5-3	Acta1	8.30618	4.46432	4.86259	9.51917	0.537469	1.95763	1.86057	0.510821
GAATCATTCTAGGGAGTAA	Acta2_CCDS29757.1_ex6_19:34251849-34251871:-_5-4	Acta2	7.1132	14.9429	8.43846	9.79653	2.10073	1.16094	0.476026	0.861372
TGAATAGCCACATACATGG	Acta2_CCDS29757.1_ex4_19:34246689-34246711:+_5-1	Acta2	4.23716	5.68276	3.30162	4.84353	1.34117	1.46701	0.745617	0.681656
ACTGAACCCTAAGGCCAAC	Acta2_CCDS29757.1_ex5_19:34248439-34248461:-_5-2	Acta2	4.41772	11.5708	6.2563	12.8238	2.61917	2.04974	0.3818	0.487866
TATCGGATACTTCAGCGTC	Acta2_CCDS29757.1_ex6_19:34251768-34251790:+_5-3	Acta2	8.42225	3.32491	4.95815	10.3037	0.394777	2.07814	2.53308	0.4812
TGTCTGGGACGTCCCACGA	Acta2_CCDS29757.1_ex7_19:34252428-34252450:+_5-5	Acta2	13.9035	6.40065	6.0572	13.1012	0.460362	2.16291	2.1722	0.46234
TCCCTTCCACAGGGTGTGA	Actb_CCDS19833.1_ex3_5:142905467-142905489:-_5-4	Actb	11.2661	8.06694	4.94223	2.40269	0.71604	0.486155	1.39657	2.05696
CAGACGCAGGATGGCGTGA	Actb_CCDS19833.1_ex2_5:142904611-142904633:+_5-1	Actb	1.03869	7.79691	3.86707	2.74346	7.50648	0.70944	0.133218	1.40956
CTAGGGCGGCCCACGATGG	Actb_CCDS19833.1_ex4_5:142905570-142905592:+_5-5	Actb	1.79962	2.48188	2.23443	2.03815	1.37912	0.912154	0.725101	1.09631
GTACGACCAGAGGCATACA	Actb_CCDS19833.1_ex2_5:142904702-142904724:+_5-3	Actb	1	1	1	1	1	1	1	1
CTTAACCCCAAAATCAACC	Actbl2_CCDS26768.1_ex0_13:111255462-111255484:+_5-2	Actbl2	7.59039	7.75739	8.79685	4.82768	1.022	0.548797	0.978472	1.82217
ATGCTTCCGGAAGGACTAC	Actbl2_CCDS26768.1_ex0_13:111255562-111255584:+_5-4	Actbl2	8.02889	8.00108	5.2369	3.61519	0.996536	0.69033	1.00348	1.44858
CGTGGACGACCAACCATGG	Actbl2_CCDS26768.1_ex0_13:111255230-111255252:-_5-1	Actbl2	7.7774	9.66079	10.3897	9.115	1.24216	0.877314	0.805048	1.13984
ATAGAGGGATAGCACGGCT	Actbl2_CCDS26768.1_ex0_13:111255543-111255565:-_5-3	Actbl2	29.2381	23.1624	29.5911	30.3139	0.7922	1.02442	1.26231	0.976158
TTCTACGACTAGATCTGGC	Actbl2_CCDS26768.1_ex0_13:111255658-111255680:+_5-5	Actbl2	9.02842	8.89021	5.88995	7.79948	0.984692	1.3242	1.01555	0.755172
GTGGGTCGCCCACGTCACC	Actc1_CCDS16564.1_ex5_2:114051902-114051924:-_5-5	Actc1	9.23477	10.787	15.9167	12.0947	1.16809	0.759874	0.8561	1.31601
AAACTGTGTTACGTCGCCC	Actc1_CCDS16564.1_ex2_2:114049307-114049329:-_5-1	Actc1	14.8772	13.0658	24.0083	18.6168	0.878244	0.775435	1.13864	1.2896
GCGCCTGGATCTAGCTGGT	Actc1_CCDS16564.1_ex3_2:114049576-114049598:-_5-2	Actc1	14.9675	11.0175	14.5549	12.7446	0.736097	0.875621	1.35852	1.14205
CAGCGGGGCTTCAGTGAGC	Actc1_CCDS16564.1_ex4_2:114050406-114050428:+_5-4	Actc1	24.3695	19.6717	10.9949	14.3216	0.807229	1.30256	1.23881	0.767717
ATCTTCTCACGGTTGGCCT	Actc1_CCDS16564.1_ex4_2:114050380-114050402:+_5-3	Actc1	24.1309	39.8583	30.4034	42.4626	1.65176	1.39664	0.605416	0.716005
TCAACTAACCTGGTGTCGG	Actg1_CCDS25730.1_ex4_11:120347959-120347981:+_5-4	Actg1	9.37019	15.0878	18.1148	6.63454	1.61019	0.366249	0.621045	2.73038
CTCTCGCAGGGCGTCATGG	Actg1_CCDS25730.1_ex3_11:120347863-120347885:-_5-3	Actg1	16.9601	16.0889	20.2174	27.984	0.948631	1.38416	1.05415	0.722462
GGCATCGTTCTGGATTCGG	Actg2_CCDS51822.1_ex3_6:83520797-83520819:-_5-1	Actg2	13.8584	18.0977	19.1741	15.9858	1.3059	0.83372	0.765755	1.19944
ACACACCTGATGTCTAGGG	Actg2_CCDS51822.1_ex7_6:83527309-83527331:+_5-5	Actg2	9.70551	5.63665	16.6176	15.8986	0.580768	0.956735	1.72186	1.04522
TACTGACCTGTGGTACGGC	Actg2_CCDS51822.1_ex4_6:83522808-83522830:+_5-2	Actg2	11.6401	23.6893	20.7191	21.9215	2.03515	1.05803	0.491364	0.94515
CGAGGCTCAGAGCAAGCGT	Actg2_CCDS51822.1_ex6_6:83526869-83526891:-_5-3	Actg2	12.4977	14.2579	7.41906	8.64744	1.14084	1.16557	0.876546	0.857949
TTCTCGTCACAGGGTGTGA	Actg2_CCDS51822.1_ex6_6:83526925-83526947:-_5-4	Actg2	5.39789	7.6125	9.97553	12.7129	1.41027	1.2744	0.709083	0.78468
ATCTCGAAAGTAGCGCGAC	Actl10_CCDS50765.1_ex0_2:154552585-154552607:-_5-5	Actl10	6.08789	9.52248	4.77498	3.16347	1.56417	0.66251	0.639317	1.50941
TGTTGGCCATGTGGCACGC	Actl10_CCDS50765.1_ex0_2:154552421-154552443:-_5-3	Actl10	26.9682	16.4577	20.2492	14.6544	0.610263	0.723704	1.63864	1.38178
GTGCGCACCCTATCAAGCA	Actl10_CCDS50765.1_ex0_2:154552232-154552254:+_5-1	Actl10	28.6255	12.1174	32.6334	24.2038	0.423309	0.741689	2.36234	1.34827
CATGAGTGACCCGCGTAGA	Actl10_CCDS50765.1_ex0_2:154552524-154552546:-_5-4	Actl10	8.74468	20.1591	14.5947	13.0933	2.3053	0.897123	0.433783	1.11467
GGACTGTGGGAGCGCCTAA	Actl10_CCDS50765.1_ex0_2:154552282-154552304:+_5-2	Actl10	12.833	10.8463	11.8073	17.9908	0.845185	1.5237	1.18317	0.656296
CCCCGTTCCTTAGATCAAG	Actl11_CCDS23510.1_ex0_9:107929293-107929315:-_5-2	Actl11	6.82302	9.66079	7.74559	5.77866	1.41591	0.746058	0.706259	1.34038
TGCCAGACCTGTTGTACCG	Actl11_CCDS23510.1_ex0_9:107930095-107930117:+_5-3	Actl11	27.6453	24.2886	33.4457	32.9687	0.878581	0.985736	1.1382	1.01447
AACCCCGTTGTGGGAACCC	Actl11_CCDS23510.1_ex0_9:107928779-107928801:+_5-1	Actl11	4.43062	5.16904	3.6839	4.899	1.16666	1.32984	0.857146	0.751969
CGGGGACACCCATCCAATA	Actl11_CCDS23510.1_ex0_9:107930112-107930134:+_5-4	Actl11	7.42273	1.03293	5.18115	7.34777	0.139158	1.41817	7.18609	0.705132
GGATATCGACTGTTGAAAC	Actl11_CCDS23510.1_ex0_9:107930271-107930293:-_5-5	Actl11	7.3389	7.79691	1.37431	3.36159	1.06241	2.44602	0.941258	0.408828
GATGACGGAAGTACAATGA	Actl6a_CCDS17298.1_ex2_3:32712139-32712161:+_5-2	Actl6a	1	1	2.54503	2.15702	1	0.847541	1	1.17988
TCGTGGACTGGAATCGCAG	Actl6a_CCDS17298.1_ex5_3:32718084-32718106:-_5-4	Actl6a	1.01935	11.8869	1	1	11.6613	1	0.0857536	1
TTGTGAAATCCCCTCTGGC	Actl6a_CCDS17298.1_ex6_3:32718370-32718392:+_5-5	Actl6a	1.07738	35.1426	1	1	32.6185	1	0.0306574	1
GTTCTCCCTGGGCACGCGG	Actl6a_CCDS17298.1_ex2_3:32712220-32712242:-_5-3	Actl6a	5.3592	37.158	4.01043	4.08275	6.93349	1.01803	0.144228	0.982286
ACGGCTATCGGTGTGGTGC	Actl6a_CCDS17298.1_ex2_3:32712112-32712134:+_5-1	Actl6a	10.6599	45.259	4.0821	6.36509	4.24572	1.55927	0.235531	0.641327
TCCATCCCGAGGCACGTGC	Actl6b_CCDS19770.1_ex2_5:137554623-137554645:-_5-1	Actl6b	22.1899	12.4072	22.7579	11.6509	0.559139	0.511951	1.78846	1.95331
CGTCAAGTCCCCCCTGGCA	Actl6b_CCDS19770.1_ex6_5:137564656-137564678:+_5-5	Actl6b	24.4597	22.2206	25.4179	23.134	0.908456	0.910145	1.10077	1.09873
GCACTCCCAGTCCTCAACT	Actl6b_CCDS19770.1_ex3_5:137554991-137555013:-_5-2	Actl6b	23.2603	15.5225	13.193	13.2517	0.667337	1.00445	1.49849	0.995569
GTAGGATACGCTGTGAGCA	Actl6b_CCDS19770.1_ex4_5:137563192-137563214:-_5-3	Actl6b	17.8436	19.461	20.3846	21.3667	1.09065	1.04818	0.916888	0.954034
CTATGTCCTACAGCAAGGT	Actl6b_CCDS19770.1_ex5_5:137564568-137564590:+_5-4	Actl6b	11.4724	15.944	20.0979	22.1672	1.38977	1.10296	0.719545	0.906652
TGGTCAACCCCCTGCGCCA	Actl7a_CCDS18197.1_ex0_4:56743880-56743902:+_5-2	Actl7a	22.5574	13.731	15.5823	14.1393	0.608715	0.907399	1.64281	1.10205
TGGGAATACCTCTTCCGAC	Actl7a_CCDS18197.1_ex0_4:56743936-56743958:+_5-3	Actl7a	17.7791	9.21952	7.90487	8.17987	0.51856	1.03479	1.92842	0.96638
ACTCCTACGGACGCACCTC	Actl7a_CCDS18197.1_ex0_4:56744108-56744130:+_5-5	Actl7a	18.1402	10.8858	21.6111	26.5416	0.600094	1.22815	1.66641	0.814233
ATCGCCCCAGAGGAACACG	Actl7a_CCDS18197.1_ex0_4:56743966-56743988:+_5-4	Actl7a	12.7363	6.71678	12.6435	17.0874	0.527372	1.35147	1.89619	0.739933
CCCAGCAAAAAGGGCGGTA	Actl7a_CCDS18197.1_ex0_4:56743596-56743618:+_5-1	Actl7a	4.92715	3.92425	4.00246	6.9753	0.796454	1.74275	1.25556	0.573805
TATTTCATCTCCTCTACCG	Actl7b_CCDS18196.1_ex0_4:56741113-56741135:-_5-4	Actl7b	13.4134	8.43577	6.95714	4.54239	0.628905	0.65291	1.59006	1.5316
ATAGCCGCACTTACAGTAC	Actl7b_CCDS18196.1_ex0_4:56741155-56741177:+_5-5	Actl7b	13.3167	9.02852	12.3887	9.02783	0.677986	0.728717	1.47496	1.37227
GTCTTGCCATATGAGTAGA	Actl7b_CCDS18196.1_ex0_4:56740772-56740794:+_5-2	Actl7b	1.78027	7.28978	7.56241	5.73111	4.09476	0.757841	0.244215	1.31954
GGACACGGCGTGTCGCATG	Actl7b_CCDS18196.1_ex0_4:56740729-56740751:-_5-1	Actl7b	18.0112	15.7925	21.4916	16.3266	0.876815	0.759672	1.14049	1.31636
TGGTTAACCCACTGAAGCA	Actl7b_CCDS18196.1_ex0_4:56740995-56741017:-_5-3	Actl7b	9.20253	4.20746	7.16421	5.91338	0.457207	0.825406	2.18719	1.21153
TATTGTCAGTCTATGCTCA	Actl9_CCDS57063.1_ex0_17:33433508-33433530:+_5-5	Actl9	16.0509	5.52469	12.7231	10.0818	0.344199	0.7924	2.9053	1.26199
CCACAATGCCATTGCGAAT	Actl9_CCDS57063.1_ex0_17:33433301-33433323:-_5-3	Actl9	11.279	3.31174	18.513	15.1458	0.293621	0.818114	3.40575	1.22232
GCTTTTCTCGGTTGGTGGC	Actl9_CCDS57063.1_ex0_17:33433427-33433449:-_5-4	Actl9	25.4399	28.3918	20.4881	19.3538	1.11603	0.944637	0.89603	1.05861
CAGCAAGATTCCCTCAGTA	Actl9_CCDS57063.1_ex0_17:33433063-33433085:+_5-1	Actl9	8.95748	8.08011	11.7436	13.751	0.902052	1.17094	1.10858	0.854014
ACAGGCTCCCACCAAAAAC	Actl9_CCDS57063.1_ex0_17:33433091-33433113:+_5-2	Actl9	27.1875	2.14599	1.5097	5.49336	0.0789331	3.63871	12.669	0.274823
GACTATGGAAAGCTTCGAA	Actn1_CCDS26011.1_ex15_12:80196394-80196416:-_5-2	Actn1	3.05708	3.64763	4.71127	2.33137	1.19318	0.494849	0.838099	2.02082
GTATTAGACGTTCACAGCC	Actn1_CCDS26011.1_ex19_12:80209459-80209481:-_5-5	Actn1	9.93766	6.23599	7.73762	6.63454	0.627511	0.857439	1.5936	1.16626
CAACTCGGGCCGGTGTCGG	Actn1_CCDS26011.1_ex15_12:80196418-80196440:+_5-3	Actn1	27.8775	33.5224	32.6493	43.5958	1.20249	1.33528	0.831606	0.748909
CTCCCACCTGCGCAAAGCG	Actn1_CCDS26011.1_ex19_12:80209432-80209454:-_5-4	Actn1	10.8533	10.2009	15.5026	25.5114	0.939881	1.64562	1.06396	0.607673
AGAGGGGTACCCACATCAC	Actn1_CCDS26011.1_ex12_12:80184792-80184814:+_5-1	Actn1	10.8082	5.48517	5.21301	9.2735	0.5075	1.77892	1.97044	0.56214
TAGGGCTCGAACTTCCGTC	Actn2_CCDS26239.1_ex9_13:12288592-12288614:+_5-2	Actn2	15.535	15.1602	16.6972	12.6495	0.975877	0.757579	1.02472	1.31999
TAAGCCCATGTCTCGTGCG	Actn2_CCDS26239.1_ex10_13:12290675-12290697:+_5-3	Actn2	22.7444	16.6026	17.1193	15.9541	0.729963	0.931936	1.36993	1.07304
GGGGGGCTTATGCTTACGA	Actn2_CCDS26239.1_ex11_13:12291767-12291789:+_5-4	Actn2	1.0129	1	1	1.02377	0.987267	1.02377	1.0129	0.976778
GCCTCGTGCTTCCGAAGTA	Actn2_CCDS26239.1_ex9_13:12288575-12288597:+_5-1	Actn2	9.91831	11.5181	11.7276	15.1933	1.1613	1.29552	0.861108	0.771894
GCTTTCGCGGGAGCGGAGC	Actn2_CCDS26239.1_ex13_13:12296474-12296496:-_5-5	Actn2	11.9496	1	4.31306	11.9838	0.0836848	2.77848	11.9496	0.359908
GACTATGCCAAGCTTCGCA	Actn3_CCDS29441.1_ex15_19:4871081-4871103:-_5-4	Actn3	13.2458	18.3084	25.2347	20.495	1.38221	0.812175	0.723479	1.23126
CCGGGTCCAAGCTTCATGC	Actn3_CCDS29441.1_ex10_19:4867541-4867563:+_5-2	Actn3	9.00907	21.6147	13.5116	11.0407	2.39921	0.81713	0.416804	1.2238
GGCTGACTCGTAGTCGTGC	Actn3_CCDS29441.1_ex9_19:4865408-4865430:+_5-1	Actn3	1	1	1	1	1	1	1	1
CATGCTGGGTTCGCCCACG	Actn3_CCDS29441.1_ex11_19:4867980-4868002:+_5-3	Actn3	17.102	17.3007	24.0481	25.1073	1.01162	1.04404	0.988512	0.957814
GTACGTTGACATTGCGGTA	Actn3_CCDS29441.1_ex16_19:4871612-4871634:+_5-5	Actn3	5.54621	1.00659	4.95019	9.13877	0.181491	1.84615	5.50992	0.541669
TGCAACTCTCATCTTCGGA	Actn4_CCDS21061.1_ex19_7:28919032-28919054:-_5-5	Actn4	10.2859	9.16024	8.19954	9.32897	0.890565	1.13774	1.12288	0.878933
GTCAAGCCGTTCCAGCCTA	Actn4_CCDS21061.1_ex10_7:28904595-28904617:+_5-2	Actn4	17.8951	27.3775	28.4602	36.099	1.52989	1.2684	0.653643	0.788394
CAGAAGGCTTCCATCCACG	Actn4_CCDS21061.1_ex10_7:28904553-28904575:-_5-1	Actn4	43.4442	37.4741	33.0873	42.5418	0.86258	1.28574	1.15931	0.77776
AGTCAAGCTGGTGTCCATC	Actn4_CCDS21061.1_ex18_7:28918679-28918701:-_5-3	Actn4	17.4437	15.1668	14.9531	26.6605	0.86947	1.78294	1.15013	0.56087
GCGTTTGCCTAAGCCAGAG	Actn4_CCDS21061.1_ex18_7:28918766-28918788:-_5-4	Actn4	2.64437	1.96816	2.76803	5.75488	0.744284	2.07905	1.34357	0.480988
TTCCCTATATCCACAATCC	Actr10_CCDS25960.1_ex4_12:70947523-70947545:-_5-4	Actr10	3.4182	2.94292	1.89994	1.45964	0.860955	0.768254	1.1615	1.30165
CTCGATAACCACAACGCGG	Actr10_CCDS25960.1_ex3_12:70943433-70943455:-_5-2	Actr10	1	1	1	1	1	1	1	1
CACTAGGAATTATACATCG	Actr10_CCDS25960.1_ex1_12:70940823-70940845:-_5-1	Actr10	1.0129	5.10317	1	1	5.0382	1	0.198484	1
GGCTTATTACCCATCACTG	Actr10_CCDS25960.1_ex6_12:70953018-70953040:-_5-5	Actr10	1	5.0439	1	1	5.0439	1	0.198259	1
CTTGGAATTAATTCGGCCA	Actr10_CCDS25960.1_ex4_12:70947499-70947521:+_5-3	Actr10	12.3365	6.15696	1.01593	1.87173	0.499084	1.84238	2.00367	0.542775
ATGGAACATGGCATCGTCA	Actr1a_CCDS29878.1_ex7_19:46384291-46384313:-_5-4	Actr1a	6.12013	2.78485	4.33696	2.69591	0.455031	0.621613	2.19765	1.60872
TTCATTGGCCCCAAAGCGG	Actr1a_CCDS29878.1_ex8_19:46385012-46385034:-_5-5	Actr1a	11.2532	7.94839	11.3215	7.9342	0.706326	0.700811	1.41578	1.42692
TTAAACCCTCGGAAAAACC	Actr1a_CCDS29878.1_ex6_19:46382370-46382392:-_5-3	Actr1a	2.26391	1	6.09702	5.77866	0.441713	0.947784	2.26391	1.05509
GCGCATCGACATCGCTGGC	Actr1a_CCDS29878.1_ex5_19:46381010-46381032:-_5-2	Actr1a	14.6773	14.113	13.8142	17.7055	0.961553	1.28169	1.03998	0.780223
GCCTCTACCTACGGAAGGA	Actr1a_CCDS29878.1_ex5_19:46380969-46380991:-_5-1	Actr1a	17.4115	25.5202	2.32204	23.9582	1.46571	10.3177	0.682262	0.0969206
TGTTCCATGGGGTATCGGA	Actr1b_CCDS14887.1_ex7_1:36702559-36702581:+_5-4	Actr1b	8.02245	11.281	18.5369	6.73756	1.40618	0.363467	0.711148	2.75128
ACACGGTGTGGTACGGGAT	Actr1b_CCDS14887.1_ex7_1:36702541-36702563:-_5-3	Actr1b	18.6819	33.3051	34.6563	29.3153	1.78275	0.845888	0.560931	1.18219
GTTTTAGATTCGGGGGACG	Actr1b_CCDS14887.1_ex5_1:36701852-36701874:-_5-2	Actr1b	15.9606	2.06696	12.763	11.4053	0.129504	0.893622	7.72178	1.11904
GCGGGTTGACATTGCGGGC	Actr1b_CCDS14887.1_ex5_1:36701778-36701800:-_5-1	Actr1b	20.9904	20.5148	20.1298	20.3682	0.977339	1.01185	1.02319	0.988292
TGCTTTCGGTCCAATGAAC	Actr1b_CCDS14887.1_ex8_1:36706872-36706894:+_5-5	Actr1b	21.5644	6.24258	12.6594	17.3568	0.289486	1.37106	3.4544	0.729365
CCTCACCTTACAAGGAGGC	Actr2_CCDS24455.1_ex4_11:20080700-20080722:-_5-2	Actr2	8.73823	7.69153	8.17565	5.68356	0.880216	0.695182	1.13608	1.43847
TTCTGACTTTGTATGCTCA	Actr2_CCDS24455.1_ex5_11:20091294-20091316:-_5-3	Actr2	9.64103	9.45662	2.10701	3.25857	0.980873	1.54654	1.0195	0.646606
TGCCTCATCACCAACCATA	Actr2_CCDS24455.1_ex6_11:20094421-20094443:+_5-5	Actr2	3.2054	1	1	2.0857	0.311974	2.0857	3.2054	0.479456
CGCACGATGCCATTCTCCA	Actr2_CCDS24455.1_ex6_11:20094365-20094387:+_5-4	Actr2	8.44805	6.12403	3.23791	7.1338	0.724904	2.20321	1.37949	0.453883
GTGGGTTACAATATTGAGC	Actr2_CCDS24455.1_ex3_11:20080070-20080092:-_5-1	Actr2	1	1.84961	1.01593	3.29027	1.84961	3.23868	0.540653	0.308768
TAACAAGTATGACACCGAT	Actr3_CCDS15242.1_ex4_1:125403504-125403526:-_5-1	Actr3	8.90589	8.17232	6.59876	3.02083	0.917631	0.457787	1.08976	2.18442
GAAACTGCGAAAGCAGTGA	Actr3_CCDS15242.1_ex5_1:125405844-125405866:-_5-2	Actr3	1	5.34028	2.17072	1	5.34028	0.460676	0.187256	2.17072
AATAGTGGCCAATTCGCCA	Actr3_CCDS15242.1_ex8_1:125411358-125411380:-_5-4	Actr3	5.51397	7.81667	9.14727	7.9976	1.41761	0.874316	0.705412	1.14375
TCTTGCCTTAGCTGCATCC	Actr3_CCDS15242.1_ex6_1:125407373-125407395:-_5-3	Actr3	9.47336	10.7212	9.34637	16.2949	1.13172	1.74344	0.883613	0.573577
AAGCCCACATATGCAACAA	Actr3_CCDS15242.1_ex9_1:125416255-125416277:-_5-5	Actr3	4.13398	13.2634	7.77744	14.7178	3.20839	1.89237	0.311683	0.528437
GCCATGTCGTATAGGCCAC	Actr3b_CCDS19136.1_ex3_5:25811913-25811935:-_5-2	Actr3b	6.17172	1.1449	5.1254	2.1174	0.185507	0.413118	5.39064	2.42061
GCGTAGGTAGGTTTATCAA	Actr3b_CCDS19136.1_ex2_5:25809881-25809903:-_5-1	Actr3b	5.46883	11.6498	12.1179	7.21305	2.13022	0.59524	0.469435	1.67999
TGGTGAACGCACACTAACG	Actr3b_CCDS19136.1_ex5_5:25825148-25825170:+_5-4	Actr3b	7.81609	15.5554	15.8929	17.436	1.99018	1.0971	0.502468	0.911494
CTTGGACATCCCGGCAAGT	Actr3b_CCDS19136.1_ex5_5:25825129-25825151:+_5-3	Actr3b	6.28779	11.5774	8.52607	10.2482	1.84124	1.20199	0.543111	0.831954
GTCACCCATGTTATCCCGG	Actr3b_CCDS19136.1_ex5_5:25825194-25825216:+_5-5	Actr3b	21.7965	18.8946	14.4991	19.6074	0.866863	1.35232	1.15358	0.739471
CCCTTCGATCGCAACGTCC	Actr5_CCDS38310.1_ex0_2:158625429-158625451:+_5-2	Actr5	160.646	137.083	120.589	88.1649	0.853323	0.73112	1.17189	1.36776
GGATCCCGAAGGTTGCCTA	Actr5_CCDS38310.1_ex1_2:158626420-158626442:+_5-4	Actr5	28.8318	17.5773	20.4642	16.3345	0.609651	0.798197	1.64028	1.25282
CTTACCGGTCTTGGAAGGG	Actr5_CCDS38310.1_ex1_2:158626535-158626557:+_5-5	Actr5	22.3575	20.5411	11.7356	9.58256	0.918757	0.816538	1.08843	1.22468
CAACGGGTCGTTCCAGGCT	Actr5_CCDS38310.1_ex0_2:158625248-158625270:+_5-1	Actr5	28.1999	16.405	17.4857	14.5356	0.58174	0.831284	1.71898	1.20296
CGGCGTCTCCTCGCAGGTG	Actr5_CCDS38310.1_ex0_2:158625500-158625522:+_5-3	Actr5	18.972	13.7969	11.6241	12.1027	0.727222	1.04117	1.3751	0.960459
AAAAGAGATCATATCCTAC	Actr6_CCDS24118.1_ex5_10:89725601-89725623:-_5-1	Actr6	1	1	1	1	1	1	1	1
GAACTGATATTCTTCGAAT	Actr6_CCDS24118.1_ex7_10:89726658-89726680:+_5-3	Actr6	1.00645	5.41931	1	1	5.38459	1	0.185715	1
TAAGGAACAATGTGCGTGA	Actr6_CCDS24118.1_ex6_10:89725803-89725825:+_5-2	Actr6	1.02579	6.55871	1	1	6.39379	1	0.156402	1
GATTACCTTTTGAAAAGGA	Actr6_CCDS24118.1_ex9_10:89728893-89728915:+_5-5	Actr6	1	3.1405	1.69288	2.09362	3.1405	1.23673	0.318421	0.808587
ATAATCCCAAACTTGTCGC	Actr6_CCDS24118.1_ex8_10:89728177-89728199:+_5-4	Actr6	10.4922	21.9506	1.78048	13.8303	2.09208	7.76771	0.477994	0.128738
GATGTCAAACGGTACAAGG	Actr8_CCDS26891.1_ex2_14:29984097-29984119:+_5-1	Actr8	4.05015	8.18549	4.69534	3.86085	2.02103	0.822274	0.494796	1.21614
CTCATCGGAACACACGGTA	Actr8_CCDS26891.1_ex6_14:29987335-29987357:+_5-4	Actr8	4.9594	14.0208	1	1	2.82712	1	0.353716	1
TGTGCGCTACGTTTGGGAG	Actr8_CCDS26891.1_ex6_14:29987242-29987264:+_5-3	Actr8	33.5651	62.7715	5.70678	5.77073	1.87015	1.01121	0.534718	0.988918
GACACGTCAGAGCCCCCAT	Actr8_CCDS26891.1_ex7_14:29988200-29988222:-_5-5	Actr8	8.02889	20.9099	1.89198	2.45816	2.60434	1.29926	0.383975	0.769671
GCCTTGTATGTTAACCCCC	Actr8_CCDS26891.1_ex4_14:29986276-29986298:+_5-2	Actr8	12.0721	4.96486	1.80437	3.03667	0.411267	1.68295	2.43151	0.594194
TCCGATTAGATCTTGCAGA	Actrt1_CCDS30102.1_ex0_X:46329248-46329270:-_5-1	Actrt1	10.9307	12.6641	10.7481	4.47106	1.15858	0.415988	0.863129	2.40391
TATCCTATTGAGCGTGGAC	Actrt1_CCDS30102.1_ex0_X:46329325-46329347:+_5-2	Actrt1	3.1796	10.2931	17.4618	8.99613	3.23722	0.51519	0.308907	1.94103
ATCTTTGCAACCACGCAGT	Actrt1_CCDS30102.1_ex0_X:46329518-46329540:+_5-4	Actrt1	12.8975	10.438	22.9092	16.4058	0.809299	0.716123	1.23564	1.39641
GTCTCTTGTGGGTTCAAGG	Actrt1_CCDS30102.1_ex0_X:46329444-46329466:-_5-3	Actrt1	12.5816	12.4599	15.0487	16.6832	0.990331	1.10862	1.00976	0.902025
CACCAAGCTATATGTGGCA	Actrt1_CCDS30102.1_ex0_X:46329645-46329667:+_5-5	Actrt1	13.4779	18.1635	15.3115	25.7095	1.34765	1.6791	0.742031	0.595556
AGTTCAAGGCGCCCCCCAC	Actrt2_CCDS19014.1_ex0_4:154667529-154667551:-_5-5	Actrt2	32.9911	31.7573	39.0445	21.7947	0.962602	0.558202	1.03885	1.79147
ATCTCTTCGAATGGGAACT	Actrt2_CCDS19014.1_ex0_4:154667382-154667404:-_5-3	Actrt2	1.78027	3.3315	4.4166	3.1397	1.87134	0.710886	0.534376	1.40669
CGAGCACGGGTCGTTCGCA	Actrt2_CCDS19014.1_ex0_4:154667352-154667374:+_5-2	Actrt2	17.3664	16.6487	18.6723	16.8258	0.958675	0.901111	1.04311	1.10974
GTGACCAGACCCCGGTCAA	Actrt2_CCDS19014.1_ex0_4:154667435-154667457:+_5-4	Actrt2	10.7502	8.54773	8.73313	8.2195	0.795125	0.941185	1.25766	1.06249
AAAGCTTGCTGACTGCGTG	Actrt2_CCDS19014.1_ex0_4:154667130-154667152:+_5-1	Actrt2	23.7633	15.7596	22.1765	23.4827	0.66319	1.0589	1.50786	0.944378
CATACGGCGGACAGCAGGC	Actrt3_CCDS17283.1_ex1_3:30599708-30599730:-_5-4	Actrt3	7.58395	10.787	19.0546	13.9095	1.42235	0.729982	0.703062	1.3699
CGGTCCAAGGGCCATACGG	Actrt3_CCDS17283.1_ex1_3:30599720-30599742:-_5-5	Actrt3	11.2467	13.6586	26.2701	21.2241	1.21445	0.80792	0.823417	1.23775
AAATGAGACCCCGTTCCAC	Actrt3_CCDS17283.1_ex0_3:30598723-30598745:+_5-3	Actrt3	7.60974	8.2316	6.71026	5.88168	1.08172	0.876521	0.924455	1.14087
AACAACATCATGAGGTAGC	Actrt3_CCDS17283.1_ex0_3:30598374-30598396:+_5-1	Actrt3	17.5598	12.7826	17.7565	20.6931	0.727948	1.16539	1.37372	0.858084
CTGTTTTACACCATGAGAT	Actrt3_CCDS17283.1_ex0_3:30598421-30598443:+_5-2	Actrt3	5.42369	3.9506	6.06516	14.4722	0.728397	2.38611	1.37288	0.419092
GTAAGACCCCGCCGTCACC	Acvr1_CCDS16050.1_ex7_2:58479733-58479755:-_5-4	Acvr1	2.9797	4.93193	4.97408	4.34427	1.65518	0.873381	0.604164	1.14498
GTCCTCGTTCCCGCAGGAG	Acvr1_CCDS16050.1_ex7_2:58479857-58479879:+_5-5	Acvr1	14.2775	16.0098	17.3025	16.0492	1.12133	0.927566	0.891796	1.07809
TACTGCAAACACCACCGAG	Acvr1_CCDS16050.1_ex6_2:58477742-58477764:+_5-2	Acvr1	15.0255	8.82435	16.8485	15.8115	0.58729	0.938447	1.70274	1.06559
CGGCCCAGCTGCCCACTAA	Acvr1_CCDS16050.1_ex7_2:58479664-58479686:-_5-3	Acvr1	9.33794	10.5763	14.2124	15.6292	1.13261	1.09968	0.882915	0.909352
TAGATCACTCGTGTACATC	Acvr1_CCDS16050.1_ex5_2:58474244-58474266:-_5-1	Acvr1	6.4619	3.14709	3.94671	4.47899	0.487022	1.13487	2.0533	0.881162
CGTACCTGCATCCCCAAGG	Acvr1b_CCDS27846.1_ex1_15:101194038-101194060:+_5-1	Acvr1b	16.0573	14.9297	17.0636	9.02783	0.929777	0.52907	1.07553	1.89011
GCGGTTATGGTAGACACGC	Acvr1b_CCDS27846.1_ex2_15:101194933-101194955:-_5-2	Acvr1b	7.65488	5.03073	8.08804	5.46167	0.657192	0.675276	1.52163	1.48087
ACGCCATACTTCCCCGAAC	Acvr1b_CCDS27846.1_ex3_15:101198851-101198873:-_5-5	Acvr1b	25.6785	18.203	22.6783	19.5916	0.708882	0.863893	1.41067	1.15755
CTACGACCTCTCCACGTCA	Acvr1b_CCDS27846.1_ex2_15:101195025-101195047:+_5-3	Acvr1b	14.3356	12.8024	16.1716	15.1458	0.893052	0.936566	1.11976	1.06773
TTACAAGAGATTATCGGCA	Acvr1b_CCDS27846.1_ex3_15:101198827-101198849:+_5-4	Acvr1b	4.4951	5.45224	4.99797	4.68503	1.21293	0.937387	0.82445	1.0668
GGAAGTGTGGCACGGAAGA	Acvr1c_CCDS16049.1_ex5_2:58287814-58287836:-_5-5	Acvr1c	2.68951	4.24039	6.88547	4.0352	1.57664	0.586046	0.634261	1.70635
GTGTCAGAGTATCACGAGC	Acvr1c_CCDS16049.1_ex4_2:58284949-58284971:-_5-1	Acvr1c	9.81514	13.2502	21.6509	16.8179	1.34998	0.776777	0.740751	1.28737
AGATCTTGGTTCCGTGAGG	Acvr1c_CCDS16049.1_ex5_2:58287747-58287769:-_5-3	Acvr1c	1	1	1	1	1	1	1	1
GAGGCGGAAATTTATCAGA	Acvr1c_CCDS16049.1_ex5_2:58287732-58287754:-_5-2	Acvr1c	2.41223	2.1394	3.76354	8.40177	0.8869	2.23241	1.12752	0.447946
GTGAAAATATTCTCCTCCA	Acvr1c_CCDS16049.1_ex5_2:58287774-58287796:-_5-4	Acvr1c	3.90829	13.8035	2.05922	5.39034	3.53185	2.61766	0.283138	0.382021
TGATATCAACTGCTATGAC	Acvr2a_CCDS16021.1_ex1_2:48870475-48870497:+_5-2	Acvr2a	2.61858	6.73654	12.4524	9.95503	2.57259	0.799449	0.388713	1.25086
ATGGCTTCAACCCTAGTAA	Acvr2a_CCDS16021.1_ex4_2:48890322-48890344:-_5-5	Acvr2a	7.54525	1.40176	3.82725	3.67066	0.18578	0.959085	5.38272	1.04266
ATTAACATTAGTGGTACCA	Acvr2a_CCDS16021.1_ex3_2:48873373-48873395:-_5-4	Acvr2a	4.48865	6.72337	2.72821	3.0129	1.49786	1.10435	0.66762	0.905509
AGGGTGGCTTCGGTGTAAC	Acvr2a_CCDS16021.1_ex3_2:48873330-48873352:-_5-3	Acvr2a	20.5713	28.8002	15.2557	20.3444	1.40002	1.33356	0.714277	0.749872
GCGACATTGTTTTGCTACC	Acvr2a_CCDS16021.1_ex1_2:48870403-48870425:+_5-1	Acvr2a	8.12562	4.44456	11.0029	14.7733	0.546981	1.34267	1.82822	0.744782
TGACTTCAATTGCTACGAC	Acvr2b_CCDS23615.1_ex1_9:119427641-119427663:+_5-3	Acvr2b	17.7855	29.1624	28.062	18.1731	1.63967	0.647604	0.609878	1.54415
GTCATCGGAAGCCTCCCTA	Acvr2b_CCDS23615.1_ex3_9:119428311-119428333:+_5-5	Acvr2b	14.5484	15.1339	17.2468	12.3562	1.04025	0.716439	0.96131	1.39579
CATCTACTACAACGCCAAC	Acvr2b_CCDS23615.1_ex1_9:119427488-119427510:+_5-1	Acvr2b	7.50011	12.9802	15.6539	13.3548	1.73067	0.853126	0.577811	1.17216
GGGGTGGCTCGTACGTGAC	Acvr2b_CCDS23615.1_ex3_9:119428197-119428219:-_5-4	Acvr2b	5.12061	7.8035	12.6754	10.8981	1.52394	0.859785	0.656194	1.16308
TGGAGCGCACCAACCAGAG	Acvr2b_CCDS23615.1_ex1_9:119427514-119427536:+_5-2	Acvr2b	16.6893	14.3962	20.5518	20.0592	0.862605	0.976027	1.15928	1.02456
GTACTACGGGCAGCGGCTC	Acvrl1_CCDS37215.1_ex3_15:101136146-101136168:+_5-3	Acvrl1	15.4898	5.37979	17.6768	11.2943	0.347311	0.638934	2.87926	1.56511
AGGCTTGTGGCGTGTCCGG	Acvrl1_CCDS37215.1_ex2_15:101135848-101135870:+_5-2	Acvrl1	32.3979	44.8506	32.6015	34.308	1.38437	1.05234	0.722351	0.950261
CGCAGCCCCGATAGACCTG	Acvrl1_CCDS37215.1_ex1_15:101135417-101135439:-_5-1	Acvrl1	15.406	31.8232	30.3079	31.9067	2.06564	1.05275	0.484112	0.949889
TGTGGCGCGGTTCGTGGCA	Acvrl1_CCDS37215.1_ex4_15:101137004-101137026:+_5-5	Acvrl1	22.3575	17.4061	19.1024	28.1583	0.778535	1.47407	1.28446	0.678393
GATTAGGAAAGGGCCGATA	Acvrl1_CCDS37215.1_ex4_15:101136977-101136999:+_5-4	Acvrl1	5.11416	3.96377	6.27223	10.7792	0.775058	1.71856	1.29023	0.581882
GGAGTGACGGGTTGGTGCC	Acy1_CCDS23477.1_ex11_9:106436742-106436764:+_5-5	Acy1	12.6331	24.1108	18.4891	13.3151	1.90854	0.72016	0.523962	1.38858
CTAAACTCCCACACAGATG	Acy1_CCDS23477.1_ex11_9:106436710-106436732:-_5-4	Acy1	24.924	3.18002	14.6664	12.9982	0.127588	0.886255	7.8377	1.12834
GCTGGTAACCTGTACCCCT	Acy1_CCDS23477.1_ex6_9:106435152-106435174:+_5-1	Acy1	3.06353	2.98243	5.51564	6.18282	0.973528	1.12096	1.02719	0.892091
AGGCCTTCAAGGATTCCGA	Acy1_CCDS23477.1_ex10_9:106436174-106436196:-_5-3	Acy1	19.1268	30.8353	27.4806	33.6026	1.61215	1.22278	0.62029	0.817811
GTAAAGGCATCCGTGGGGT	Acy1_CCDS23477.1_ex7_9:106435496-106435518:+_5-2	Acy1	9.02842	8.28429	6.91732	10.2086	0.917579	1.47581	1.08982	0.677596
CGGTCCAGGTAACGGCAAC	Acy3_CCDS29406.1_ex0_19:3987248-3987270:-_5-1	Acy3	10.3826	22.2272	20.2651	14.4325	2.14081	0.712186	0.467113	1.40413
GCAGGAGCGGTTGAGATCA	Acy3_CCDS29406.1_ex0_19:3987267-3987289:-_5-2	Acy3	24.1244	19.7574	29.384	21.24	0.818978	0.72284	1.22103	1.38343
GGGACGGAGACCTTCAGCG	Acy3_CCDS29406.1_ex2_19:3988185-3988207:+_5-5	Acy3	4.86267	2.80461	5.34043	4.91485	0.576763	0.92031	1.73381	1.08659
AGGGACCACCTGTAGGTAG	Acy3_CCDS29406.1_ex1_19:3987911-3987933:-_5-3	Acy3	20.9066	15.9572	17.2786	17.4598	0.763259	1.01049	1.31017	0.989621
TCATACAGAAAGAGGCGGC	Acy3_CCDS29406.1_ex2_19:3988157-3988179:-_5-4	Acy3	33.9842	10.3984	17.2468	23.9106	0.305979	1.38638	3.2682	0.721301
CGACCGGGGCACCGTGCAA	Acyp1_CCDS26055.1_ex0_12:85272762-85272784:-_5-3	Acyp1	9.93766	11.9133	17.9635	11.8253	1.1988	0.658294	0.834168	1.51908
AAAGCTAGGTTTGGTGGGC	Acyp1_CCDS26055.1_ex0_12:85272795-85272817:-_5-5	Acyp1	12.8073	8.5609	12.7231	10.2799	0.668442	0.807972	1.49602	1.23767
GGGTTCAGAACACCGACCG	Acyp1_CCDS26055.1_ex0_12:85272775-85272797:-_5-4	Acyp1	10.4664	5.36003	16.6654	13.7431	0.512116	0.824649	1.95268	1.21264
ATGAAGCGCACCTTGGAGA	Acyp1_CCDS26055.1_ex0_12:85272726-85272748:+_5-1	Acyp1	25.7043	15.6213	17.1353	21.232	0.607729	1.23908	1.64547	0.807047
CCCTGCAGTTGCCCTTGCA	Acyp1_CCDS26055.1_ex0_12:85272750-85272772:+_5-2	Acyp1	21.5128	18.0318	19.6121	30.1157	0.83819	1.53557	1.19305	0.651224
AAGGAGAAGCTAAGAAACG	Acyp2_CCDS24507.1_ex1_11:30632289-30632311:-_5-4	Acyp2	4.0566	2.1394	1.98755	1.78456	0.527388	0.897868	1.89614	1.11375
GGCATCAACCTTTTCTTCG	Acyp2_CCDS24507.1_ex1_11:30632209-30632231:+_5-1	Acyp2	10.9436	14.146	12.5161	11.3339	1.29262	0.905551	0.773622	1.1043
GGGTGAAGAACACAAGCAA	Acyp2_CCDS24507.1_ex1_11:30632256-30632278:-_5-2	Acyp2	5.43659	11.2546	11.194	10.6128	2.07017	0.948075	0.483053	1.05477
TCCTGAATCAGTACACAGA	Acyp2_CCDS24507.1_ex1_11:30632307-30632329:-_5-5	Acyp2	5.50752	3.94401	7.00493	6.68209	0.716114	0.953912	1.39643	1.04831
AAACGAGGTCTGGTTGGCT	Acyp2_CCDS24507.1_ex1_11:30632275-30632297:-_5-3	Acyp2	11.395	13.4412	20.4005	21.1369	1.17957	1.0361	0.847766	0.965161
TACAATCAGAAGACCGTGG	Ada_CCDS17015.1_ex5_2:163731176-163731198:-_5-1	Ada	1	1	1.63713	1.00792	1	0.615667	1	1.62426
GCGGCGGTACTCACTGGGC	Ada_CCDS17015.1_ex6_2:163732242-163732264:+_5-2	Ada	8.37711	9.56859	10.7162	7.95005	1.14223	0.741873	0.875481	1.34794
AGATCCACAACGTCATCAG	Ada_CCDS17015.1_ex6_2:163732339-163732361:+_5-3	Ada	7.84833	14.2382	10.1269	8.44139	1.81416	0.833565	0.551218	1.19967
GAGCAACTTACGCAATCAC	Ada_CCDS17015.1_ex8_2:163735337-163735359:+_5-5	Ada	8.78337	7.38857	5.17318	7.44287	0.8412	1.43874	1.18878	0.695053
ATTGGGTCCACCTTGGAAT	Ada_CCDS17015.1_ex7_2:163732871-163732893:+_5-4	Ada	17.2503	10.7146	12.1896	24.6635	0.621125	2.02333	1.60998	0.494235
CTGCTTTCATTATTGAAAG	Adad1_CCDS17315.1_ex5_3:37076718-37076740:+_5-4	Adad1	1	3.10757	5.10151	2.62459	3.10757	0.514472	0.321795	1.94374
TGTAACAACAGGTTCTGCA	Adad1_CCDS17315.1_ex4_3:37069970-37069992:-_5-3	Adad1	19.92	12.618	12.8028	12.1423	0.633433	0.948409	1.5787	1.0544
AGTTGTAGTCTGTCGAATA	Adad1_CCDS17315.1_ex1_3:37064314-37064336:+_5-1	Adad1	1.44495	1	1	1	0.692066	1	1.44495	1
CCTGTCACTTGCGTAACCT	Adad1_CCDS17315.1_ex1_3:37064340-37064362:-_5-2	Adad1	15.1029	11.2217	14.3876	15.2409	0.743016	1.0593	1.34587	0.944017
AAGTTGTGGCTATAGGCAC	Adad1_CCDS17315.1_ex6_3:37079799-37079821:+_5-5	Adad1	6.01695	17.0768	7.96858	11.1992	2.83811	1.40542	0.352347	0.71153
ATGGCAGTCGTGGAGCCGA	Adad2_CCDS52683.1_ex4_8:119615209-119615231:-_5-5	Adad2	22.3124	19.2371	18.083	8.0927	0.86217	0.447531	1.15986	2.23448
CCCTAGGACCGCTGAGCAT	Adad2_CCDS52683.1_ex0_8:119612899-119612921:+_5-1	Adad2	16.3733	5.20197	13.0417	7.67269	0.317711	0.588319	3.14752	1.69976
CCCCGGGGAAGTCGCCCGC	Adad2_CCDS52683.1_ex0_8:119612991-119613013:-_5-2	Adad2	48.977	50.6662	52.687	48.3745	1.03449	0.918149	0.966661	1.08915
CTCAGGAGTCGGTCCAAGC	Adad2_CCDS52683.1_ex3_8:119614948-119614970:-_5-3	Adad2	6.46835	4.21404	12.2055	11.2785	0.651486	0.92405	1.53495	1.08219
ACCGTACCAGGCCTGTAAG	Adad2_CCDS52683.1_ex3_8:119614978-119615000:+_5-4	Adad2	4.77239	10.7212	10.756	13.3468	2.2465	1.24087	0.445137	0.805884
TGGCAATTGACAGAAGAGG	Adal_CCDS16633.1_ex5_2:121150227-121150249:+_5-3	Adal	8.63506	10.8134	14.4991	8.43347	1.25226	0.581653	0.798554	1.71924
TTGGCATTGCATCTTGCCG	Adal_CCDS16633.1_ex6_2:121151190-121151212:+_5-5	Adal	23.1184	24.0186	29.8698	21.7075	1.03894	0.726737	0.962522	1.37601
GACCATGAACGTTAAGATG	Adal_CCDS16633.1_ex1_2:121142590-121142612:-_5-1	Adal	1.00645	5.12293	1.04778	1	5.09011	0.954395	0.196459	1.04778
GGTGGCCCAACAATAGCCA	Adal_CCDS16633.1_ex5_2:121150244-121150266:+_5-4	Adal	6.21041	6.05817	3.34144	4.53446	0.975486	1.35704	1.02513	0.736899
ATGTATAACTTGGAACATC	Adal_CCDS16633.1_ex2_2:121143155-121143177:-_5-2	Adal	3.32147	3.2854	1.16725	5.38242	0.989139	4.61121	1.01098	0.216863
CAGACCGGGATTTTGATGA	Adam10_CCDS23323.1_ex7_9:70748209-70748231:+_5-4	Adam10	24.4468	10.0428	21.619	11.8411	0.410801	0.547718	2.43427	1.82576
CATAAATACGGCCCACAGG	Adam10_CCDS23323.1_ex4_9:70740082-70740104:+_5-3	Adam10	17.1342	5.06366	19.6599	11.8966	0.295529	0.605121	3.38376	1.65256
GACTGCTCGTTTGGCACGC	Adam10_CCDS23323.1_ex1_9:70703369-70703391:-_5-1	Adam10	30.4827	25.5005	40.0081	35.5284	0.836557	0.888029	1.19538	1.12609
GTTCAACCTACGAATGAAG	Adam10_CCDS23323.1_ex2_9:70718660-70718682:+_5-2	Adam10	6.39097	3.25246	2.6645	3.34574	0.508916	1.25568	1.96496	0.796384
TGTTACACAATCTACCTGA	Adam10_CCDS23323.1_ex7_9:70748260-70748282:-_5-5	Adam10	5.70742	3.03512	9.872	12.7763	0.531785	1.29419	1.88046	0.772683
CGTCCCCCTGGGCGGATCC	Adam11_CCDS25503.1_ex1_11:102762311-102762333:-_5-1	Adam11	15.7284	17.8013	19.5882	13.537	1.13179	0.691082	0.883556	1.44701
TGTTCCCTCCCGGCTGAAG	Adam11_CCDS25503.1_ex3_11:102770151-102770173:-_5-2	Adam11	24.0406	26.0274	27.2019	18.8863	1.08264	0.694301	0.923665	1.4403
CCGGCTTATGGTCTACCGG	Adam11_CCDS25503.1_ex10_11:102772938-102772960:+_5-5	Adam11	20.4745	14.113	18.7838	15.5024	0.689296	0.825306	1.45075	1.21167
GAGAGGGGTCCGGTAAATG	Adam11_CCDS25503.1_ex6_11:102771929-102771951:-_5-4	Adam11	7.42273	3.32491	5.57935	4.61371	0.447936	0.826926	2.23246	1.2093
ACTTACATCGTAGAGCCTA	Adam11_CCDS25503.1_ex5_11:102771459-102771481:+_5-3	Adam11	6.36517	9.02193	5.16522	5.62809	1.41739	1.08961	0.705522	0.917758
CACTCCTACCAGCACGATC	Adam12_CCDS21938.1_ex14_7:133967958-133967980:+_5-3	Adam12	11.4079	3.14709	12.2692	5.88168	0.275868	0.479386	3.62492	2.086
ATCGCCAATCACGTTGACA	Adam12_CCDS21938.1_ex15_7:133974335-133974357:-_5-4	Adam12	11.2403	2.89023	11.7276	10.2165	0.257132	0.871152	3.88906	1.14791
CGCATTTGAGAGGTTCCAG	Adam12_CCDS21938.1_ex17_7:133981413-133981435:+_5-5	Adam12	16.5925	10.2404	11.0188	10.5652	0.617167	0.958835	1.62031	1.04293
ATGATGGGTGCCATGCCGA	Adam12_CCDS21938.1_ex13_7:133964760-133964782:+_5-2	Adam12	28.3353	25.6322	23.3711	31.249	0.904603	1.33708	1.10546	0.747901
CATCATGAACCCGTCCACG	Adam12_CCDS21938.1_ex12_7:133961083-133961105:-_5-1	Adam12	13.1619	18.0911	8.70924	18.5297	1.3745	2.12759	0.727537	0.470016
TGACCATTCGGGTGCCATC	Adam15_CCDS17502.1_ex19_3:89347423-89347445:+_5-5	Adam15	16.8763	12.0977	19.3732	7.25267	0.716845	0.374367	1.395	2.67118
CTACATCTCGCTTAAGCTG	Adam15_CCDS17502.1_ex16_3:89345992-89346014:+_5-4	Adam15	19.4105	20.5411	15.9327	16.8021	1.05825	1.05457	0.94496	0.948257
TACCCGGACATTCAAGGGC	Adam15_CCDS17502.1_ex14_3:89345635-89345657:+_5-2	Adam15	11.7819	13.8101	8.96409	9.58256	1.17214	1.06899	0.853141	0.935459
GGATCCTTACGTCACCAGT	Adam15_CCDS17502.1_ex14_3:89345482-89345504:+_5-1	Adam15	15.1029	9.70689	11.0666	13.5846	0.642716	1.22753	1.5559	0.814645
CTGAACCGGACACTAGAAG	Adam15_CCDS17502.1_ex15_3:89345786-89345808:-_5-3	Adam15	4.36613	5.82765	6.3678	9.63011	1.33474	1.51231	0.749209	0.661238
GGGGCAGAATATAACGTAG	Adam17_CCDS25836.1_ex15_12:21351542-21351564:-_5-5	Adam17	1	1	2.56893	1	1	0.389268	1	2.56893
GCTCATCTTTTCACGTACC	Adam17_CCDS25836.1_ex10_12:21340753-21340775:-_5-2	Adam17	1.00645	1.96816	7.18014	4.61371	1.95555	0.642566	0.511364	1.55626
GGTGAAAGACACTTCAATA	Adam17_CCDS25836.1_ex11_12:21342920-21342942:-_5-3	Adam17	1	1	1	1	1	1	1	1
CAATTCATGAGTTGTAACC	Adam17_CCDS25836.1_ex8_12:21336755-21336777:+_5-1	Adam17	8.6673	12.2294	6.27223	7.49042	1.41098	1.19422	0.708727	0.837367
CATATACCGGAACACGTCG	Adam17_CCDS25836.1_ex12_12:21345663-21345685:-_5-4	Adam17	4.51445	19.9945	11.7913	17.8006	4.429	1.50963	0.225785	0.662413
GCATTATGCATGGAGCGCT	Adam18_CCDS22195.1_ex8_8:24647798-24647820:+_5-1	Adam18	15.4447	23.9527	20.7828	13.4578	1.55087	0.647545	0.644799	1.5443
GAGTAGGGCTTCCCGTCAA	Adam18_CCDS22195.1_ex16_8:24672090-24672112:+_5-5	Adam18	9.37019	8.42918	10.2941	6.93568	0.899574	0.673753	1.11164	1.48422
ATCAACATATCCTCGGTAA	Adam18_CCDS22195.1_ex14_8:24667638-24667660:+_5-4	Adam18	10.5245	2.06696	6.61469	4.66918	0.196395	0.705882	5.09177	1.41667
AACTGATTGGCCTTCACAT	Adam18_CCDS22195.1_ex8_8:24647858-24647880:-_5-2	Adam18	20.0232	24.1635	29.392	24.9884	1.20678	0.850177	0.828653	1.17623
CGCCCGAAATACATCGGAG	Adam18_CCDS22195.1_ex9_8:24650887-24650909:-_5-3	Adam18	4.17267	8.12622	15.9964	15.542	1.94748	0.971595	0.513483	1.02924
GCCGATGGCGGCTGCATCA	Adam19_CCDS24571.1_ex10_11:46125112-46125134:+_5-3	Adam19	25.8268	23.3402	24.8126	16.6753	0.90372	0.672047	1.10654	1.48799
CGAACCCACAGTTCCCCGG	Adam19_CCDS24571.1_ex5_11:46112857-46112879:-_5-2	Adam19	33.1524	11.9462	18.0511	14.5435	0.360342	0.805683	2.77514	1.24118
TTCAGGTTGACTCACCCGG	Adam19_CCDS24571.1_ex10_11:46125141-46125163:-_5-4	Adam19	22.235	26.225	9.54547	8.39384	1.17945	0.879353	0.847856	1.1372
GTACCCGTTGCCACACCTC	Adam19_CCDS24571.1_ex11_11:46127363-46127385:-_5-5	Adam19	1	1	1	1	1	1	1	1
TCTTACCTAATTCCCCGGC	Adam19_CCDS24571.1_ex4_11:46099914-46099936:-_5-1	Adam19	10.2149	13.7903	8.22343	19.3142	1.35001	2.34868	0.740733	0.425771
ACATGTTGGCGAACAGCAC	Adam1a_CCDS19637.1_ex0_5:121519824-121519846:+_5-3	Adam1a	9.41533	8.25794	14.2841	13.0536	0.877074	0.913857	1.14015	1.09426
CCAACATGTACGCTTAAGG	Adam1a_CCDS19637.1_ex0_5:121519812-121519834:-_5-2	Adam1a	22.2157	20.0735	23.4189	25.448	0.903575	1.08664	1.10672	0.920265
GCCGTCACAATACTCGGGA	Adam1a_CCDS19637.1_ex0_5:121519701-121519723:+_5-1	Adam1a	19.1977	19.0263	16.7848	18.8863	0.99107	1.1252	1.00901	0.888731
TAGTGCCATCTGTCAGAGT	Adam1a_CCDS19637.1_ex0_5:121521074-121521096:-_5-4	Adam1a	17.9919	19.0658	11.6321	13.1487	1.05969	1.13039	0.943671	0.884653
TAAGCTAACACCTCACATC	Adam1a_CCDS19637.1_ex0_5:121521127-121521149:-_5-5	Adam1a	5.48817	1	4.65552	7.95005	0.18221	1.70766	5.48817	0.585596
TGCTTTAATGGTCAGTGCA	Adam1b_CCDS19636.1_ex0_5:121501462-121501484:-_5-2	Adam1b	9.92476	9.41052	13.8063	11.1596	0.948186	0.8083	1.05465	1.23716
GCTGACGGACCATGTGACC	Adam1b_CCDS19636.1_ex0_5:121501567-121501589:-_5-4	Adam1b	20.3843	18.8748	32.0042	34.3872	0.92595	1.07446	1.07997	0.930701
CCCAGTGACAGGAAAGCCC	Adam1b_CCDS19636.1_ex0_5:121501513-121501535:-_5-3	Adam1b	12.9878	17.3666	10.4693	11.5558	1.33715	1.10378	0.747862	0.905975
TACGAGAGCACTGAAAGGT	Adam1b_CCDS19636.1_ex0_5:121501437-121501459:+_5-1	Adam1b	4.25651	5.93962	5.48378	7.51419	1.39542	1.37026	0.71663	0.729791
GATGAAAATTGTAAACTGA	Adam1b_CCDS19636.1_ex0_5:121501663-121501685:-_5-5	Adam1b	1	1	1.88401	3.06837	1	1.62864	1	0.614011
GCATTACTCTACGCCGAGA	Adam2_CCDS36959.1_ex14_14:66068544-66068566:-_5-3	Adam2	12.8588	9.562	18.6405	7.47457	0.743613	0.400986	1.34479	2.49385
TATACAGTTATGACAACGC	Adam2_CCDS36959.1_ex16_14:66072996-66073018:-_5-4	Adam2	2.754	7.6586	4.15378	3.14762	2.7809	0.757773	0.359596	1.31966
AACTTGTTAGCATCGCCTG	Adam2_CCDS36959.1_ex11_14:66057639-66057661:+_5-2	Adam2	19.3912	17.1822	18.3777	19.7422	0.886081	1.07425	1.12856	0.930883
TGTTGGCGCTACCTATCAA	Adam2_CCDS36959.1_ex10_14:66056507-66056529:-_5-1	Adam2	12.1882	16.8726	10.8755	12.1898	1.38434	1.12085	0.722365	0.892177
GCCATTGCTTGTGACGGAC	Adam2_CCDS36959.1_ex18_14:66077222-66077244:+_5-5	Adam2	26.2718	30.0384	25.3542	30.401	1.14337	1.19905	0.874608	0.833992
AGATCAATGTTGTAACTCC	Adam20_CCDS40325.1_ex0_8:40796185-40796207:+_5-4	Adam20	6.94554	4.1877	5.36432	2.60081	0.602933	0.484835	1.65856	2.06256
AACAAATCACACGTGTTAG	Adam20_CCDS40325.1_ex0_8:40795571-40795593:+_5-1	Adam20	5.42369	1	6.12091	3.19517	0.184376	0.522009	5.42369	1.91568
GACTTGAGTTGTGGAATGA	Adam20_CCDS40325.1_ex0_8:40795662-40795684:+_5-2	Adam20	15.4447	13.4544	23.3154	13.3389	0.871135	0.572108	1.14793	1.74792
CCAGGTGTGCCCTTAATGA	Adam20_CCDS40325.1_ex0_8:40796202-40796224:+_5-5	Adam20	11.0984	7.60591	13.8461	10.5652	0.685317	0.763049	1.45918	1.31053
GAAGGAAATCTTGTGCCCG	Adam20_CCDS40325.1_ex0_8:40795679-40795701:+_5-3	Adam20	7.75161	9.85838	6.26427	12.9585	1.27178	2.06864	0.786297	0.483409
AAATTTCCAAGGGGACGCC	Adam21_CCDS26022.1_ex0_12:81559979-81560001:-_5-1	Adam21	10.3697	17.8869	19.7793	12.3642	1.72492	0.625106	0.579738	1.59973
GATTCCATGTACAAGCCGC	Adam21_CCDS26022.1_ex0_12:81560227-81560249:-_5-3	Adam21	21.358	24.5916	25.5852	28.6813	1.1514	1.12101	0.868508	0.892049
TATTGACCTCTCACAGACT	Adam21_CCDS26022.1_ex0_12:81560876-81560898:-_5-5	Adam21	5.97181	4.49066	11.7993	13.9412	0.751976	1.18153	1.32983	0.846362
GCATCGAGATTTGGAATCG	Adam21_CCDS26022.1_ex0_12:81560184-81560206:-_5-2	Adam21	16.786	11.4456	12.2294	15.542	0.681857	1.27088	1.46658	0.786859
CCGTTAAACTACATAGCAT	Adam21_CCDS26022.1_ex0_12:81560442-81560464:+_5-4	Adam21	9.02842	5.91986	4.1936	7.32399	0.655692	1.74647	1.52511	0.572584
ACTCACGAAGGGTAATCAG	Adam22_CCDS19080.1_ex18_5:8145610-8145632:+_5-1	Adam22	5.39145	8.30404	9.80829	11.1992	1.54023	1.14181	0.649256	0.875801
GAATACCATACCAGACGGA	Adam22_CCDS19080.1_ex22_5:8158815-8158837:+_5-2	Adam22	6.62311	11.3666	10.4613	12.4513	1.7162	1.19022	0.582682	0.840178
AGGACGTCGAGAACGAAAG	Adam22_CCDS19080.1_ex26_5:8329988-8330010:+_5-3	Adam22	18.2111	18.7629	13.0895	15.8115	1.0303	1.20795	0.970594	0.827849
ATCTATCGCTTGGGCGGCG	Adam22_CCDS19080.1_ex27_5:8367260-8367282:-_5-5	Adam22	17.5276	27.0482	19.9068	25.345	1.54318	1.27319	0.648012	0.785431
CCGCACCCGCGTGTCGAGC	Adam22_CCDS19080.1_ex27_5:8367221-8367243:+_5-4	Adam22	22.3962	16.7541	18.3378	33.1113	0.748077	1.80563	1.33676	0.553824
GTTCTCGAATAAGAGGGGT	Adam23_CCDS14999.1_ex11_1:63546468-63546490:+_5-5	Adam23	17.4631	24.8089	31.0246	18.6644	1.42065	0.601599	0.703903	1.66224
TTGCTATCTTCTGACTACG	Adam23_CCDS14999.1_ex3_1:63515580-63515602:+_5-1	Adam23	19.359	7.64543	7.11642	6.9753	0.39493	0.98017	2.5321	1.02023
ATCAAACAGCACGCTGACG	Adam23_CCDS14999.1_ex10_1:63545559-63545581:+_5-3	Adam23	8.80917	18.1833	14.1646	15.8432	2.06413	1.1185	0.484465	0.894054
GGTATGCGCGTGAGAAGAG	Adam23_CCDS14999.1_ex9_1:63543130-63543152:-_5-2	Adam23	8.31908	9.753	7.65002	10.2879	1.17237	1.34482	0.852976	0.743596
AAGGAGCACGTACGAGATG	Adam23_CCDS14999.1_ex10_1:63545586-63545608:-_5-4	Adam23	13.4392	9.79251	7.76948	13.8857	0.728653	1.78722	1.3724	0.55953
CATGGATTGTATATTAAAC	Adam24_CCDS22255.1_ex0_8:40680109-40680131:+_5-2	Adam24	1	1	2.6645	1	1	0.375306	1	2.6645
GACTTACTATCTGGACTAA	Adam24_CCDS22255.1_ex0_8:40680263-40680285:+_5-3	Adam24	1	4.6619	7.25181	5.07335	4.6619	0.699597	0.214505	1.42939
CCTTCCACGTACAAAATGC	Adam24_CCDS22255.1_ex0_8:40680323-40680345:-_5-5	Adam24	3.96632	5.26124	9.23487	6.54736	1.32648	0.708983	0.753876	1.41047
GAGCATATATATCTTGCAC	Adam24_CCDS22255.1_ex0_8:40680296-40680318:-_5-4	Adam24	7.18414	9.50931	8.68535	6.9436	1.32365	0.799462	0.755485	1.25084
GCAAAGCATCTATGGGTCA	Adam24_CCDS22255.1_ex0_8:40680081-40680103:+_5-1	Adam24	3.45689	9.39076	7.05271	7.2289	2.71654	1.02498	0.368116	0.975628
TATGCTACGTACCTGCACG	Adam25_CCDS22256.1_ex0_8:40754532-40754554:-_5-1	Adam25	22.6026	17.6103	21.2527	13.4578	0.779128	0.633228	1.28349	1.57921
GAGTTGATCGTCTGTTAGG	Adam25_CCDS22256.1_ex0_8:40754707-40754729:+_5-4	Adam25	3.38595	2.9034	6.90936	5.27147	0.857483	0.762946	1.1662	1.31071
ATGAGTTTGGTATTTACCT	Adam25_CCDS22256.1_ex0_8:40754641-40754663:+_5-3	Adam25	11.079	13.2963	12.4205	10.4305	1.20013	0.839782	0.83324	1.19079
TGTAGTTATTCTTACTACT	Adam25_CCDS22256.1_ex0_8:40754871-40754893:+_5-5	Adam25	1	3.44346	1	1.90343	3.44346	1.90343	0.290405	0.525368
CCTAGATGAATTTTGTATG	Adam25_CCDS22256.1_ex0_8:40754561-40754583:+_5-2	Adam25	2.69596	1	1.85216	4.57409	0.370925	2.4696	2.69596	0.404924
CATTGTAGCACACGAGATG	Adam26a_CCDS22269.1_ex0_8:43569456-43569478:-_4-1	Adam26a	8.00955	22.675	15.7575	18.5931	2.831	1.17995	0.353232	0.847491
AACAGGTGTTGACAATGAC	Adam26a_CCDS22269.1_ex0_8:43570102-43570124:+_4-4	Adam26a	1.99307	5.01755	4.12192	5.50129	2.5175	1.33464	0.39722	0.749265
TTTAACCACTCTTGAAGTA	Adam26a_CCDS22269.1_ex0_8:43569708-43569730:-_4-2	Adam26a	1.00645	4.49066	1.51767	3.59934	4.46189	2.37163	0.22412	0.421652
CACAAAAGGGCGTTGTTCA	Adam26b_CCDS22268.1_ex0_8:43521684-43521706:+_4-3	Adam26b	9.93766	14.6992	18.3378	8.32252	1.47914	0.453844	0.676068	2.2034
AGAGGAAATAGCACAACAA	Adam26b_CCDS22268.1_ex0_8:43521448-43521470:-_4-2	Adam26b	1.02579	3.41053	2.17072	1.45171	3.32477	0.66877	0.300772	1.49528
GTGGGTCCACCAATTCTCA	Adam26b_CCDS22268.1_ex0_8:43521384-43521406:+_4-1	Adam26b	9.08645	12.4467	8.35882	10.4384	1.36981	1.24879	0.730027	0.800773
TATTAACTTATACTCAGCA	Adam26b_CCDS22268.1_ex0_8:43521713-43521735:-_4-4	Adam26b	3.52137	1	1.84419	2.58496	0.28398	1.40168	3.52137	0.713432
CACTCCAACTAAGGCCACG	Adam28_CCDS36964.1_ex14_14:68637458-68637480:+_5-4	Adam28	17.8436	22.7738	13.9655	9.58256	1.27631	0.686158	0.783511	1.45739
ACTACCATCTTCGAGTCGC	Adam28_CCDS36964.1_ex12_14:68633210-68633232:-_5-2	Adam28	33.1781	28.5762	34.4572	26.7318	0.861297	0.775799	1.16104	1.28899
TTGTAATTGACACGACTGC	Adam28_CCDS36964.1_ex11_14:68630734-68630756:+_5-1	Adam28	9.98925	13.6981	19.6997	16.1522	1.37129	0.819923	0.729243	1.21963
ACCCTACGCACAATCAACC	Adam28_CCDS36964.1_ex17_14:68642004-68642026:+_5-5	Adam28	8.48674	21.1997	13.7744	19.3776	2.49798	1.40678	0.400323	0.710841
GAACACATCGACGACATGA	Adam28_CCDS36964.1_ex13_14:68634838-68634860:+_5-3	Adam28	18.4949	8.0406	6.33594	10.8743	0.434748	1.71629	2.30018	0.582653
AGACTCTATATGACCACTA	Adam29_CCDS22311.1_ex0_8:55872753-55872775:-_5-4	Adam29	1.00645	2.0472	3.58833	1.50719	2.03408	0.420025	0.491622	2.38081
AAGTGGCATAGGTTCCACT	Adam29_CCDS22311.1_ex0_8:55872488-55872510:-_5-2	Adam29	5.23668	8.49504	11.2179	6.29377	1.62222	0.561045	0.61644	1.78239
AACCTTCGTGCCATTGGAG	Adam29_CCDS22311.1_ex0_8:55872409-55872431:-_5-1	Adam29	20.8163	18.4731	15.3035	13.331	0.887432	0.871107	1.12685	1.14796
GATCAGAGTAGGTGAACAC	Adam29_CCDS22311.1_ex0_8:55873134-55873156:+_5-5	Adam29	5.19799	1	9.68086	8.60781	0.192382	0.889158	5.19799	1.12466
TCTAAGACTATATTGCCGG	Adam29_CCDS22311.1_ex0_8:55872584-55872606:-_5-3	Adam29	7.31311	13.1251	12.5161	11.6826	1.79474	0.93341	0.557185	1.07134
GCAACCCAAATTTTACCGC	Adam3_CCDS22196.1_ex11_8:24710228-24710250:-_5-4	Adam3	15.9928	11.9659	17.9078	11.2388	0.748207	0.627596	1.33653	1.59338
CGAATCCTTGTCAAACCAG	Adam3_CCDS22196.1_ex15_8:24714936-24714958:-_5-5	Adam3	4.58538	11.2546	9.38619	7.61721	2.45446	0.811534	0.407421	1.23223
GTCATCGTATGCCAACCCC	Adam3_CCDS22196.1_ex10_8:24707411-24707433:+_5-3	Adam3	24.4017	24.7299	13.1054	14.4563	1.01345	1.10308	0.986728	0.906553
ACCACAATACGATCCACCT	Adam3_CCDS22196.1_ex9_8:24703797-24703819:+_5-1	Adam3	7.50656	12.2426	10.3578	12.0076	1.63091	1.15928	0.613153	0.862608
TGTCTCCGATGTATTCCGA	Adam3_CCDS22196.1_ex9_8:24703836-24703858:+_5-2	Adam3	11.8271	10.7673	12.9222	15.5103	0.910391	1.20028	1.09843	0.833139
TACACCACGTGTTCGAAAC	Adam30_CCDS17660.1_ex0_3:98161307-98161329:-_5-4	Adam30	6.38452	3.45005	7.70577	4.65334	0.540377	0.603877	1.85056	1.65597
ATAAATGGAACCAGTCCGC	Adam30_CCDS17660.1_ex0_3:98161714-98161736:-_5-5	Adam30	2.64437	15.5883	13.4558	8.68706	5.8949	0.645598	0.169638	1.54895
TACCAAATCGAGCCCCTCA	Adam30_CCDS17660.1_ex0_3:98161278-98161300:+_5-3	Adam30	17.3277	7.1844	17.4697	14.908	0.41462	0.853363	2.41185	1.17183
GGAGCCCACGTAATTACAC	Adam30_CCDS17660.1_ex0_3:98161173-98161195:-_5-2	Adam30	5.68163	5.80789	3.9945	4.05105	1.02222	1.01416	0.97826	0.98604
CAGTAACTTCTTGGGTCGC	Adam30_CCDS17660.1_ex0_3:98161077-98161099:-_5-1	Adam30	17.1278	7.27002	16.3866	28.1662	0.424458	1.71885	2.35595	0.581783
CTCTTTTGGTAGTACCCCA	Adam32_CCDS40300.2_ex11_8:24901569-24901591:-_5-3	Adam32	12.6847	9.62786	13.4081	14.1552	0.759012	1.05572	1.3175	0.947219
TTGATAATAGCACTGAGCC	Adam32_CCDS40300.2_ex17_8:24921346-24921368:+_5-5	Adam32	28.1032	11.8803	15.3194	16.4613	0.42274	1.07454	2.36552	0.930634
TACTCTGCAGGAATCACAA	Adam32_CCDS40300.2_ex12_8:24902802-24902824:-_5-4	Adam32	9.75065	3.39736	5.41211	6.28584	0.348424	1.16144	2.87007	0.860999
AATTCCGTTTTAGGCAATA	Adam32_CCDS40300.2_ex10_8:24898623-24898645:-_5-2	Adam32	5.13995	4.11525	2.85563	6.37302	0.80064	2.23173	1.249	0.448082
GAACATTTTAAATCGAACG	Adam32_CCDS40300.2_ex10_8:24898561-24898583:-_5-1	Adam32	3.48268	2.02085	1.89198	5.38242	0.580258	2.84486	1.72337	0.351511
TATGCCGCGCGGAGAGCTC	Adam33_CCDS16753.1_ex11_2:131055294-131055316:-_5-2	Adam33	11.7046	7.67177	15.5504	14.0442	0.655452	0.903143	1.52566	1.10724
CGCTGAAGACGCGCGGGAA	Adam33_CCDS16753.1_ex9_2:131054625-131054647:+_5-1	Adam33	1	1	1	1	1	1	1	1
AATATCACGGGCGTGTGAG	Adam33_CCDS16753.1_ex16_2:131056510-131056532:-_5-5	Adam33	13.149	33.8254	10.2782	14.6703	2.57246	1.42733	0.388732	0.700611
GTTGCCAATTGCGTGGACC	Adam33_CCDS16753.1_ex13_2:131055755-131055777:-_5-3	Adam33	14.1679	9.64103	17.0158	24.4178	0.680485	1.43501	1.46954	0.69686
ACCCACGAGATCTTCCGGA	Adam33_CCDS16753.1_ex15_2:131056282-131056304:-_5-4	Adam33	10.4535	6.34137	5.64307	9.47162	0.606624	1.67845	1.64847	0.595787
ATGAGATGTGGGTTATCAG	Adam34_CCDS22271.1_ex0_8:43652075-43652097:-_5-5	Adam34	10.015	18.0977	6.09702	2.49779	1.80705	0.409674	0.553389	2.44097
TCTAGGTGCATTCTGTAAT	Adam34_CCDS22271.1_ex0_8:43651761-43651783:-_5-2	Adam34	12.4719	4.29966	4.37678	4.41559	0.344747	1.00887	2.90068	0.991209
GTTATTTCTATGAACATAG	Adam34_CCDS22271.1_ex0_8:43651931-43651953:+_5-3	Adam34	3.33437	8.7058	2.39372	3.2031	2.61093	1.33813	0.383005	0.747313
ATAACTACGTCTGACAAAA	Adam34_CCDS22271.1_ex0_8:43651694-43651716:+_5-1	Adam34	1	3.55543	2.15479	3.33782	3.55543	1.54902	0.28126	0.64557
TGCGTCCACCAATTCTCAT	Adam34_CCDS22271.1_ex0_8:43651992-43652014:+_5-4	Adam34	5.92667	8.62677	4.59181	13.4974	1.45558	2.93946	0.68701	0.340199
AAACAGACACCTCCAACAT	Adam39_CCDS40326.1_ex0_8:40825544-40825566:-_5-4	Adam39	8.61571	6.76288	8.51014	3.77368	0.784948	0.443434	1.27397	2.25513
AGGCACAGTTTGCCGAAAA	Adam39_CCDS40326.1_ex0_8:40825991-40826013:+_5-5	Adam39	7.38404	8.30404	12.3966	13.9412	1.12459	1.1246	0.88921	0.889207
CCTAGTTGAATTTTGTGAT	Adam39_CCDS40326.1_ex0_8:40825436-40825458:+_5-2	Adam39	10.705	5.15586	10.9551	12.6812	0.48163	1.15756	2.07628	0.863889
TTTCAAATTTACCTTGGTG	Adam39_CCDS40326.1_ex0_8:40825521-40825543:+_5-3	Adam39	5.22378	8.29746	6.97307	9.20217	1.5884	1.31967	0.629564	0.757763
ATTCAATATCTCTAGCCAG	Adam39_CCDS40326.1_ex0_8:40824669-40824691:-_5-1	Adam39	9.27346	12.0647	12.0462	16.8179	1.301	1.39612	0.768642	0.716272
CCATAATGAGTTACATAGG	Adam4_CCDS26019.1_ex0_12:81420655-81420677:-_5-2	Adam4	3.70838	3.48957	4.99001	2.93365	0.940994	0.587905	1.06271	1.70096
AGTATTAACTCAACTGAGG	Adam4_CCDS26019.1_ex0_12:81421123-81421145:+_5-5	Adam4	7.62264	10.2601	7.66595	4.51861	1.34601	0.58944	0.742937	1.69653
ATCCTTGGAGTGTTATGGC	Adam4_CCDS26019.1_ex0_12:81420980-81421002:-_5-3	Adam4	7.34535	3.23929	10.1109	9.0199	0.440999	0.892095	2.26758	1.12096
GATTGATTGTGTATGCACG	Adam4_CCDS26019.1_ex0_12:81421061-81421083:-_5-4	Adam4	3.91473	8.83094	7.3872	9.25765	2.25582	1.2532	0.443298	0.797957
TTAGCTCTAAACTCAAGCA	Adam4_CCDS26019.1_ex0_12:81420617-81420639:+_5-1	Adam4	11.5046	3.18002	7.6978	14.2027	0.276411	1.84504	3.6178	0.541995
CACGGGGGCTCTATATCCA	Adam5_CCDS52525.1_ex11_8:24810040-24810062:-_5-1	Adam5	6.33938	8.62018	6.08906	3.58349	1.35978	0.588513	0.735412	1.6992
TCCTATGCAATCGAGCCCG	Adam5_CCDS52525.1_ex15_8:24813516-24813538:-_5-5	Adam5	18.0821	14.1921	17.8918	15.5024	0.784866	0.86645	1.2741	1.15413
ATGAATCGTTGGCGTAACA	Adam5_CCDS52525.1_ex14_8:24812415-24812437:+_5-3	Adam5	16.0251	11.9462	7.16421	9.05953	0.745469	1.26455	1.34144	0.790793
CAATTCCGGAGTAACATGA	Adam5_CCDS52525.1_ex15_8:24813384-24813406:-_5-4	Adam5	5.71387	2.19209	5.81031	9.31312	0.383644	1.60286	2.60658	0.623885
ATCATCGTGGATAAAAAGC	Adam5_CCDS52525.1_ex14_8:24812384-24812406:-_5-2	Adam5	1	2.08013	1	2.06985	2.08013	2.06985	0.480739	0.483127
CTGTCAGGGGTCATAAAGT	Adam6a_CCDS26208.1_ex0_12:113544425-113544447:+_5-2	Adam6a	8.2417	11.4983	8.74906	6.47604	1.39514	0.740198	0.716773	1.35099
GATGAGATGTAACGCCAAG	Adam6a_CCDS26208.1_ex0_12:113544130-113544152:-_5-1	Adam6a	10.4664	7.13171	9.31451	10.1215	0.681388	1.08663	1.46759	0.920275
TAATTTGTCTTGGTCAACA	Adam6a_CCDS26208.1_ex0_12:113544993-113545015:+_5-5	Adam6a	13.0007	13.4412	9.70475	11.5241	1.03389	1.18747	0.967225	0.842124
CTCATGACTGTGTATACCG	Adam6a_CCDS26208.1_ex0_12:113544800-113544822:+_5-3	Adam6a	15.8316	25.4939	18.5768	30.1078	1.61032	1.62072	0.620996	0.617008
TAATTAACAAGAATTCGCC	Adam6a_CCDS26208.1_ex0_12:113544921-113544943:+_5-4	Adam6a	1	4.5697	1	3.21895	4.5697	3.21895	0.218833	0.310661
TATGGGCCACAAGATAACC	Adam6b_CCDS26207.1_ex0_12:113490488-113490510:+_5-5	Adam6b	3.47623	1.00659	2.84767	1.14265	0.289562	0.401257	3.45349	2.49217
ATAAATTTAAGCCTGATGC	Adam6b_CCDS26207.1_ex0_12:113490450-113490472:+_5-4	Adam6b	10.144	13.7574	4.24139	2.8544	1.35621	0.672989	0.73735	1.48591
AATTATAAGCCGACCCTCC	Adam6b_CCDS26207.1_ex0_12:113490408-113490430:-_5-3	Adam6b	26.8715	18.1372	24.1198	22.4287	0.67496	0.929888	1.48157	1.0754
AGTCGAAATGGATCAGAAT	Adam6b_CCDS26207.1_ex0_12:113490373-113490395:-_5-2	Adam6b	1.0129	3.3776	2.42557	2.26797	3.33459	0.935024	0.299886	1.06949
CTGTATATAATTCTGCTGC	Adam6b_CCDS26207.1_ex0_12:113490240-113490262:+_5-1	Adam6b	28.6513	13.4017	7.96062	21.3588	0.467753	2.68306	2.13788	0.372709
ACTGCATGAACGAAGGATC	Adam7_CCDS27234.1_ex13_14:68518453-68518475:+_5-1	Adam7	7.53881	8.83752	17.5414	13.3468	1.17227	0.760876	0.853045	1.31427
TGGTTCGATGAGATACCGC	Adam7_CCDS27234.1_ex17_14:68525342-68525364:+_5-4	Adam7	14.7483	5.40614	11.2578	8.99613	0.366561	0.799105	2.72806	1.2514
GTAAAATTGAGCCCCACGC	Adam7_CCDS27234.1_ex17_14:68525247-68525269:+_5-3	Adam7	13.6198	29.9791	14.5071	12.3879	2.20114	0.853923	0.454309	1.17107
GATCCCGTTTGTGTAGCAA	Adam7_CCDS27234.1_ex21_14:68532575-68532597:+_5-5	Adam7	20.1457	39.226	17.5972	17.1032	1.94712	0.971929	0.513579	1.02888
TTTGTGTTTCTAGTACCGC	Adam7_CCDS27234.1_ex15_14:68521993-68522015:-_5-2	Adam7	8.66085	17.9264	22.7659	24.1008	2.06982	1.05864	0.483133	0.94461
AGGGTGAAAACGTGCCCGC	Adam8_CCDS21959.1_ex21_7:139990289-139990311:+_5-5	Adam8	16.9988	18.3611	26.071	25.028	1.08014	0.959995	0.925805	1.04167
GGCCCTAGGTCATTCAGGT	Adam8_CCDS21959.1_ex18_7:139989277-139989299:+_5-4	Adam8	9.28636	20.8638	10.4693	14.9001	2.24672	1.42322	0.445093	0.702633
CCACGAACCGGTTGACATC	Adam8_CCDS21959.1_ex12_7:139987624-139987646:+_5-1	Adam8	25.1433	12.7892	11.2976	26.2247	0.508653	2.32126	1.96598	0.4308
TGACCGAAAGCATCGGGTA	Adam8_CCDS21959.1_ex13_7:139987813-139987835:-_5-2	Adam8	10.144	12.3875	4.83073	11.54	1.22116	2.38887	0.818894	0.418608
GTAAACCACGTGGACAAGG	Adam8_CCDS21959.1_ex16_7:139988807-139988829:-_5-3	Adam8	6.77788	3.04171	1.01593	5.45374	0.44877	5.36823	2.22831	0.186281
TGACCTGGAAGTTCGAAGA	Adamdec1_CCDS49532.1_ex8_14:68573093-68573115:+_5-1	Adamdec1	6.70695	2.73216	7.21199	6.56321	0.407363	0.910042	2.45482	1.09885
AAACATCTTACTCACCCAG	Adamdec1_CCDS49532.1_ex10_14:68577882-68577904:-_5-3	Adamdec1	14.6515	7.96815	14.9212	13.8223	0.543844	0.926353	1.83876	1.0795
AATATCAGATCATACTAAA	Adamdec1_CCDS49532.1_ex11_14:68579187-68579209:-_5-4	Adamdec1	2.43157	1	1	1	0.411256	1	2.43157	1
TCGTGAGGCTTTAACTCGG	Adamdec1_CCDS49532.1_ex12_14:68580615-68580637:+_5-5	Adamdec1	10.1634	17.4786	8.73313	12.8159	1.71976	1.4675	0.581476	0.681431
GGCCACATCCAAAATGCAA	Adamdec1_CCDS49532.1_ex9_14:68577124-68577146:-_5-2	Adamdec1	5.385	3.84522	4.71127	7.2289	0.714061	1.53438	1.40044	0.651727
TCGTCCATGACGCCGCACT	Adamts1_CCDS28287.1_ex8_16:85802078-85802100:+_5-3	Adamts1	18.2692	31.1448	47.8209	24.8378	1.70478	0.519392	0.586587	1.92533
TGGCCGACTTCCACGGCAG	Adamts1_CCDS28287.1_ex7_16:85800337-85800359:-_5-1	Adamts1	32.7267	21.9374	28.1257	20.8199	0.67032	0.740246	1.49183	1.3509
CCGGGGCGCGCTCCAGCGA	Adamts1_CCDS28287.1_ex8_16:85802493-85802515:+_5-4	Adamts1	27.2455	29.2941	20.512	21.5569	1.07519	1.05094	0.930067	0.951528
CGCGAGTCGCTGGTTGGCA	Adamts1_CCDS28287.1_ex8_16:85802051-85802073:+_5-2	Adamts1	14.6128	27.0548	31.7494	35.7661	1.85144	1.12651	0.54012	0.887694
CAATGCTGCTATGTGCGCG	Adamts1_CCDS28287.1_ex8_16:85802559-85802581:-_5-5	Adamts1	27.2713	28.0691	11.3613	25.9394	1.02925	2.28314	0.971577	0.437994
TCGCGTCAGTGTAAATACG	Adamts10_CCDS37566.1_ex9_17:33538691-33538713:+_5-5	Adamts10	1	2.80461	4.84666	2.12532	2.80461	0.438513	0.356556	2.28043
CATCTTGTCGGCTACCACC	Adamts10_CCDS37566.1_ex3_17:33531716-33531738:-_5-3	Adamts10	10.0602	5.90668	11.5445	9.50332	0.587135	0.823193	1.70319	1.21478
CGTTGTGGTCCACTCGAGT	Adamts10_CCDS37566.1_ex1_17:33528721-33528743:-_5-1	Adamts10	13.7423	7.71788	13.9735	12.9506	0.561615	0.926797	1.78058	1.07898
GCACGTCTCGGTGGAATAC	Adamts10_CCDS37566.1_ex1_17:33528890-33528912:+_5-2	Adamts10	6.75853	4.22063	11.425	11.0645	0.624489	0.968447	1.60131	1.03258
GACTTCGTGTACCCAACGG	Adamts10_CCDS37566.1_ex9_17:33538613-33538635:+_5-4	Adamts10	7.15189	9.77276	7.33145	8.9565	1.36646	1.22165	0.73182	0.818562
GTCTCCTGTATACGACATG	Adamts12_CCDS27384.1_ex2_15:11152002-11152024:-_5-2	Adamts12	9.65392	8.72556	14.4673	6.41264	0.903836	0.443251	1.1064	2.25606
CGGAGGGTTCATTATCCAG	Adamts12_CCDS27384.1_ex14_15:11285979-11286001:+_5-5	Adamts12	7.27442	1.94841	10.0233	9.115	0.267844	0.90938	3.73352	1.09965
TTTCAATCTGACGGTCAAC	Adamts12_CCDS27384.1_ex1_15:11071679-11071701:+_5-1	Adamts12	11.3628	5.48517	8.58978	9.52709	0.482731	1.10912	2.07155	0.901616
TCGACCATGTTAGTGGAGT	Adamts12_CCDS27384.1_ex7_15:11255637-11255659:-_5-4	Adamts12	19.4815	21.4961	14.6266	20.1939	1.10341	1.38063	0.906279	0.724307
GCTTATGGAACGTCGGGAG	Adamts12_CCDS27384.1_ex3_15:11215614-11215636:-_5-3	Adamts12	8.8801	9.87155	7.55445	16.1522	1.11165	2.13811	0.899565	0.467703
GGACCCGTTGTGTGCCAAG	Adamts13_CCDS15820.1_ex12_2:26986603-26986625:+_5-3	Adamts13	18.037	10.1416	15.1602	12.5544	0.562265	0.828116	1.77852	1.20756
ATGGCGCAACACCTACTGG	Adamts13_CCDS15820.1_ex6_2:26981142-26981164:+_5-2	Adamts13	20.7647	9.26562	9.58529	8.47309	0.446219	0.883968	2.24105	1.13126
CGCTTAGCGGTCCATACCC	Adamts13_CCDS15820.1_ex16_2:26990395-26990417:-_5-5	Adamts13	8.59636	3.77936	11.6161	10.5335	0.439646	0.906802	2.27456	1.10278
CACTCGCAGACGCTCATCA	Adamts13_CCDS15820.1_ex4_2:26978333-26978355:-_5-1	Adamts13	9.70551	12.2887	10.2702	10.5415	1.26615	1.02641	0.789794	0.974267
TCTCAATGTCATCCCGGAC	Adamts13_CCDS15820.1_ex15_2:26989393-26989415:-_5-4	Adamts13	6.71339	11.3073	6.04924	16.4454	1.68429	2.7186	0.593721	0.367837
TCCCGGCGGTATACCACAT	Adamts14_CCDS35915.1_ex19_10:61249653-61249675:+_5-4	Adamts14	18.9334	23.2349	23.4667	14.9556	1.22719	0.637311	0.814869	1.56909
TGACCCCTTCGAGCGCACC	Adamts14_CCDS35915.1_ex13_10:61224363-61224385:-_5-3	Adamts14	18.4175	9.29197	25.7524	16.7624	0.504519	0.650908	1.98209	1.53632
GCCGGTTCGACTTTGGCAC	Adamts14_CCDS35915.1_ex13_10:61224292-61224314:-_5-1	Adamts14	15.5801	11.5049	19.5165	15.2963	0.738436	0.783764	1.35421	1.27589
CCCGGGATCGACTACTCCA	Adamts14_CCDS35915.1_ex13_10:61224323-61224345:-_5-2	Adamts14	11.5433	15.3381	7.67391	10.5732	1.32874	1.37781	0.752595	0.725791
AATGCTGCCTCGGACCGCC	Adamts14_CCDS35915.1_ex20_10:61271065-61271087:+_5-5	Adamts14	22.8734	17.4522	16.2751	24.497	0.762992	1.50518	1.31063	0.664371
CGGTAGAGTCGCGCCGCCG	Adamts15_CCDS22945.1_ex7_9:30921476-30921498:+_5-2	Adamts15	45.4239	50.6003	43.576	32.9687	1.11396	0.756578	0.8977	1.32174
ATGGTCAAGTTTCACGGCG	Adamts15_CCDS22945.1_ex7_9:30921529-30921551:-_5-3	Adamts15	24.6016	12.9407	17.5574	15.0665	0.52601	0.858132	1.9011	1.16532
CCTTATAAGCCACGGCGGA	Adamts15_CCDS22945.1_ex7_9:30921649-30921671:-_5-5	Adamts15	35.8027	30.4862	34.2581	33.0083	0.851506	0.963519	1.17439	1.03786
GCGCTTCGTGTCTATACCA	Adamts15_CCDS22945.1_ex7_9:30921584-30921606:-_5-4	Adamts15	1	1	1	1	1	1	1	1
CTCAACCCTATCAACATCG	Adamts15_CCDS22945.1_ex7_9:30921442-30921464:-_5-1	Adamts15	2.88297	11.6959	8.319	8.75046	4.0569	1.05186	0.246494	0.950693
GGATACATAATCCCCCCTG	Adamts16_CCDS36723.1_ex20_13:70836326-70836348:+_5-5	Adamts16	13.7681	22.1481	16.1079	13.4023	1.60866	0.832035	0.621636	1.20187
GGGGGACCAATCTGACCAA	Adamts16_CCDS36723.1_ex11_13:70772948-70772970:+_5-1	Adamts16	1.03224	1.01976	1.00796	1.0317	0.987906	1.02355	1.01224	0.976994
CCTTGTGGTGCCATCGGAT	Adamts16_CCDS36723.1_ex12_13:70777450-70777472:-_5-2	Adamts16	6.0105	4.20087	11.0507	12.1344	0.698921	1.09806	1.43078	0.910694
AGCGCTTGTGTCGGGAACT	Adamts16_CCDS36723.1_ex18_13:70797962-70797984:+_5-4	Adamts16	17.2632	9.44345	9.20302	10.6128	0.547028	1.15319	1.82806	0.867163
GGTTAACGTGTGGTCTGCA	Adamts16_CCDS36723.1_ex16_13:70793183-70793205:+_5-3	Adamts16	14.1292	23.9791	12.8108	23.1736	1.69713	1.80892	0.58923	0.552816
GCGGGCAATACCAGGCCGC	Adamts17_CCDS21349.2_ex1_7:66840608-66840630:-_5-2	Adamts17	8.57057	7.0395	14.2841	8.17195	0.821358	0.572101	1.2175	1.74794
AATCGCGCTCCTGTACCAC	Adamts17_CCDS21349.2_ex11_7:67029672-67029694:-_5-5	Adamts17	14.4516	17.0175	13.424	9.93918	1.17755	0.740405	0.84922	1.35061
AGGTATAGGTCGCGCCCAA	Adamts17_CCDS21349.2_ex1_7:66840428-66840450:-_5-1	Adamts17	13.8713	10.9846	13.0178	16.6198	0.791897	1.2767	1.26279	0.783272
TACGGGGCGTTGTCTCAGA	Adamts17_CCDS21349.2_ex4_7:66908658-66908680:-_5-3	Adamts17	11.8722	12.0252	7.35535	10.0818	1.01289	1.37068	0.987276	0.729565
TCCGGACATGATGTGCGAC	Adamts17_CCDS21349.2_ex8_7:67002500-67002522:-_5-4	Adamts17	14.1163	9.9901	15.8849	24.3386	0.707699	1.53218	1.41303	0.652664
TGACTGCTCAAGATCGCCG	Adamts18_CCDS40485.1_ex20_8:113844987-113845009:+_5-5	Adamts18	8.69309	6.81557	17.5494	12.7049	0.784022	0.723953	1.27547	1.3813
TATCGATGTAGTACACCGC	Adamts18_CCDS40485.1_ex13_8:113764363-113764385:-_5-3	Adamts18	7.95151	6.08451	6.49522	5.77073	0.765202	0.888458	1.30684	1.12555
ACAACTATAGCTCGCCTGC	Adamts18_CCDS40485.1_ex19_8:113777871-113777893:-_5-4	Adamts18	30.3472	30.697	33.9554	31.1301	1.01152	0.916794	0.988607	1.09076
ACCGCTTGTGGCTTGAGTA	Adamts18_CCDS40485.1_ex12_8:113754563-113754585:-_5-2	Adamts18	25.4722	24.2689	23.6738	22.294	0.952761	0.941715	1.04958	1.06189
GTTCTCGCACTTGCGGCGG	Adamts18_CCDS40485.1_ex11_8:113751137-113751159:-_5-1	Adamts18	11.5498	11.3798	13.6868	21.6758	0.98528	1.5837	1.01494	0.631432
CGTGGCGTTCAGCGACTCC	Adamts19_CCDS29266.1_ex1_18:58837492-58837514:-_5-2	Adamts19	19.6233	16.517	24.0083	9.71729	0.8417	0.404747	1.18807	2.47068
ATGAGCGATTGTAAACGCA	Adamts19_CCDS29266.1_ex7_18:58942468-58942490:-_5-5	Adamts19	8.06758	11.5576	9.02781	4.39182	1.4326	0.486477	0.698033	2.0556
TCGCGGGAGGTGCGCTCGG	Adamts19_CCDS29266.1_ex1_18:58837591-58837613:+_5-3	Adamts19	19.1526	28.5433	26.3656	14.2186	1.49031	0.539284	0.671002	1.85431
CACCCCGGATCTCGAGGAA	Adamts19_CCDS29266.1_ex1_18:58837443-58837465:+_5-1	Adamts19	23.0733	12.4863	18.0591	15.2646	0.541156	0.845261	1.8479	1.18307
CCCGATCCCACCCGGGCAA	Adamts19_CCDS29266.1_ex1_18:58837954-58837976:+_5-4	Adamts19	22.4994	18.2952	27.7514	25.448	0.813144	0.917	1.22979	1.09051
GCGATATACCACATGCACT	Adamts2_CCDS24636.1_ex2_11:50668074-50668096:-_5-1	Adamts2	16.2959	10.8463	9.82422	8.33044	0.665584	0.84795	1.50244	1.17931
GCGCATCAACAGCTCACGG	Adamts2_CCDS24636.1_ex3_11:50737220-50737242:+_5-2	Adamts2	12.6331	24.5257	15.7415	15.2329	1.94138	0.967691	0.515097	1.03339
TGATCCCTTCGCCCACGAC	Adamts2_CCDS24636.1_ex8_11:50776642-50776664:+_5-4	Adamts2	30.0893	22.9714	20.6554	22.1592	0.763441	1.07281	1.30986	0.932135
CCTCAAACGAGACGGCAAC	Adamts2_CCDS24636.1_ex10_11:50779733-50779755:+_5-5	Adamts2	15.3609	8.19208	8.37475	9.2101	0.533308	1.09975	1.87509	0.909301
ATGTTGTAGTCATCGTCCG	Adamts2_CCDS24636.1_ex3_11:50737259-50737281:-_5-3	Adamts2	24.4855	19.7376	16.753	25.4718	0.806093	1.52043	1.24055	0.657707
TCGTTAGTTTCCGTCCCAC	Adamts20_CCDS27770.1_ex25_15:94345701-94345723:+_5-1	Adamts20	15.851	22.8133	18.9351	11.3894	1.43924	0.601496	0.694811	1.66252
TCCGGGCTCCGTGTACGAT	Adamts20_CCDS27770.1_ex29_15:94351689-94351711:-_5-2	Adamts20	16.2895	14.9297	14.5867	13.9333	0.916526	0.955202	1.09108	1.0469
CCGAACTCATTGACCCGCG	Adamts20_CCDS27770.1_ex37_15:94403486-94403508:+_5-5	Adamts20	17.9596	11.472	14.8655	16.9685	0.638765	1.14147	1.56552	0.876065
CTACCGAATCAGCGCCTAC	Adamts20_CCDS27770.1_ex37_15:94403384-94403406:-_5-4	Adamts20	12.5171	6.82216	6.1687	7.98968	0.545029	1.2952	1.83477	0.772083
GTCCTCTCGCGCGTTGACC	Adamts20_CCDS27770.1_ex37_15:94403221-94403243:+_5-3	Adamts20	10.8018	5.14928	12.1258	16.1602	0.476707	1.3327	2.09772	0.750354
GAGAACGATTACAACATCG	Adamts3_CCDS39140.1_ex17_5:89721737-89721759:-_5-5	Adamts3	2.60568	3.39077	5.57935	1	1.3013	0.179232	0.768463	5.57935
CGAAAGGGGAAACCCGTCC	Adamts3_CCDS39140.1_ex15_5:89708732-89708754:-_5-3	Adamts3	7.8032	9.25904	9.84014	5.0258	1.18657	0.510745	0.842765	1.95793
ACACTCAGTCCCGTCGAGT	Adamts3_CCDS39140.1_ex11_5:89705202-89705224:+_5-1	Adamts3	24.0664	28.7672	19.7634	19.1478	1.19533	0.968851	0.83659	1.03215
TGACCCCTTTGAACACGAC	Adamts3_CCDS39140.1_ex12_5:89706740-89706762:-_5-2	Adamts3	21.9384	14.0274	20.6156	25.6224	0.639401	1.24287	1.56396	0.804592
CACTCCGAGGGACTCATCG	Adamts3_CCDS39140.1_ex16_5:89710704-89710726:+_5-4	Adamts3	26.6264	20.7124	14.0531	21.0577	0.777887	1.49843	1.28553	0.667365
AGGGGTACTGCAGTACCGT	Adamts4_CCDS15485.1_ex0_1:171251285-171251307:+_5-2	Adamts4	8.8801	9.24586	11.3294	8.50479	1.04119	0.750681	0.96044	1.33212
AGCTGCCATAACCGTCAGC	Adamts4_CCDS15485.1_ex1_1:171252626-171252648:-_5-4	Adamts4	2.70886	20.3238	10.987	8.68706	7.50271	0.790669	0.133285	1.26475
GCGCTTTAACCCTGTACCA	Adamts4_CCDS15485.1_ex1_1:171252602-171252624:-_5-3	Adamts4	8.4287	3.00878	11.433	9.43992	0.356968	0.825676	2.80137	1.21113
GCCCATTCAAGTTAGTGCA	Adamts4_CCDS15485.1_ex3_1:171253928-171253950:-_5-5	Adamts4	13.3618	30.5784	20.5041	31.5263	2.28849	1.53757	0.436969	0.650379
AATGGAGATCCGGAGTCGG	Adamts4_CCDS15485.1_ex0_1:171251232-171251254:+_5-1	Adamts4	16.0767	8.52797	11.1463	18.7516	0.530457	1.68232	1.88517	0.594417
CTGCGCTCCGGAGAACATA	Adamts5_CCDS28288.1_ex6_16:85887875-85887897:+_5-1	Adamts5	3.77931	1	5.81031	5.91338	0.264598	1.01774	3.77931	0.982571
GAGTCTCGCAACTGGCGCG	Adamts5_CCDS28288.1_ex7_16:85899633-85899655:+_5-3	Adamts5	28.9802	30.3874	25.9913	26.8349	1.04856	1.03245	0.953689	0.968566
TGCATGTCTACAACCGCGA	Adamts5_CCDS28288.1_ex7_16:85899678-85899700:-_5-4	Adamts5	7.20348	7.79032	7.54648	8.90103	1.08147	1.17949	0.92467	0.847821
CCGGCCGCCCGCGTAGACA	Adamts5_CCDS28288.1_ex7_16:85899976-85899998:+_5-5	Adamts5	28.69	26.6399	24.9002	36.1069	0.928544	1.45006	1.07696	0.689626
ACCTACCTCTCGGGTGAAC	Adamts5_CCDS28288.1_ex7_16:85899157-85899179:+_5-2	Adamts5	12.962	6.67726	9.24284	14.1393	0.515141	1.52976	1.94122	0.653697
GGCCCCAGAGTATTGATGG	Adamts6_CCDS36773.1_ex11_13:104397898-104397920:+_5-5	Adamts6	19.0817	14.7716	11.8869	5.14467	0.774128	0.432801	1.29178	2.31053
CCTCGATAGCTTCTGTAAA	Adamts6_CCDS36773.1_ex5_13:104314272-104314294:+_5-2	Adamts6	10.1763	5.854	6.16073	3.17932	0.57526	0.516062	1.73834	1.93775
CAGTTCTTATTACTAGGTA	Adamts6_CCDS36773.1_ex5_13:104314367-104314389:+_5-3	Adamts6	1	1	1.81234	1	1	0.551774	1	1.81234
CATCCCGCCAATGCAAATA	Adamts6_CCDS36773.1_ex9_13:104375760-104375782:+_5-4	Adamts6	9.16383	8.77825	12.2214	10.1135	0.957923	0.827525	1.04393	1.20842
TTCAATGTCTTTACGGCCA	Adamts6_CCDS36773.1_ex3_13:104312878-104312900:-_5-1	Adamts6	14.7096	14.1064	15.0009	19.2271	0.958998	1.28173	1.04276	0.780196
CAGCCATTAGCGCCTGCGA	Adamts7_CCDS40724.1_ex1_9:90171803-90171825:+_5-2	Adamts7	34.5517	25.8035	20.8784	19.2746	0.746807	0.923185	1.33903	1.08321
ATCGTGCACCCGGTGCGAG	Adamts7_CCDS40724.1_ex1_9:90171505-90171527:+_5-1	Adamts7	40.4005	34.6487	52.5834	50.9263	0.85763	0.968485	1.166	1.03254
CAAGATGGTCGAGTACCAT	Adamts7_CCDS40724.1_ex3_9:90174586-90174608:+_5-3	Adamts7	3.36661	12.045	6.24037	7.71231	3.57778	1.23587	0.279503	0.809145
CCGCTGTGGCGTGTGCCGG	Adamts7_CCDS40724.1_ex13_9:90189662-90189684:+_5-4	Adamts7	26.749	44.6925	37.4039	47.7484	1.67081	1.27656	0.598511	0.783353
TATACTGGTAGTGTACCCC	Adamts7_CCDS40724.1_ex15_9:90191386-90191408:-_5-5	Adamts7	10.589	8.46211	12.301	15.97	0.799145	1.29826	1.25134	0.770262
TTCAAGATCGAGCGCCTCG	Adamts8_CCDS22946.1_ex0_9:30943076-30943098:+_5-3	Adamts8	19.5008	34.3589	30.5388	21.5173	1.76192	0.704589	0.567563	1.41927
CGCTGCCGGGCAACCGCGT	Adamts8_CCDS22946.1_ex0_9:30942969-30942991:-_5-1	Adamts8	11.6014	11.8606	9.83218	7.71231	1.02234	0.784395	0.978147	1.27487
CGGAGGTGTCGGACAACGG	Adamts8_CCDS22946.1_ex1_9:30951383-30951405:+_5-5	Adamts8	37.0666	22.4313	15.9486	14.599	0.605163	0.915376	1.65245	1.09245
ACCTGTCCGCCTTCGGCCA	Adamts8_CCDS22946.1_ex0_9:30943008-30943030:+_5-2	Adamts8	17.7404	14.9758	18.2263	21.9453	0.844166	1.20404	1.1846	0.830536
ACTTCGGCGGCAGCGAGCC	Adamts8_CCDS22946.1_ex0_9:30943327-30943349:-_5-4	Adamts8	11.6981	16.3392	8.92427	11.326	1.39673	1.26913	0.715955	0.787944
AATGACGGCGCTCCCCACG	Adamts9_CCDS51855.1_ex22_6:92880910-92880932:+_5-3	Adamts9	23.6408	9.753	16.4822	13.3944	0.41255	0.812658	2.42395	1.23053
TACAGCGGATCGGACAATG	Adamts9_CCDS51855.1_ex22_6:92880886-92880908:-_5-2	Adamts9	37.8404	28.8397	35.373	40.3387	0.762139	1.14038	1.3121	0.8769
TGCCGCACGCTTCAGTGAC	Adamts9_CCDS51855.1_ex20_6:92879859-92879881:+_5-1	Adamts9	29.4509	21.3578	16.1716	18.807	0.7252	1.16297	1.37893	0.85987
CTGTTGTCCGAATTCCGGC	Adamts9_CCDS51855.1_ex23_6:92887406-92887428:-_5-4	Adamts9	14.7547	21.0548	15.3832	20.6456	1.42699	1.34209	0.700775	0.745106
TTAGGAACCCAGCGTACGC	Adamts9_CCDS51855.1_ex26_6:92890119-92890141:+_5-5	Adamts9	14.2775	4.64214	4.3927	7.26852	0.325137	1.65468	3.07563	0.604346
GATCTACGGAGTAACCGTG	Adamtsl1_CCDS51217.1_ex8_4:86232581-86232603:+_5-3	Adamtsl1	23.5892	13.9418	10.2622	5.28732	0.591025	0.515221	1.69198	1.94092
GATGGCTCAACGTGCCGGC	Adamtsl1_CCDS51217.1_ex4_4:86199341-86199363:+_5-2	Adamtsl1	86.0367	79.4082	61.32	62.7105	0.922957	1.02267	1.08347	0.977828
TATGCGGGACCGTGCAACG	Adamtsl1_CCDS51217.1_ex12_4:86277030-86277052:+_5-4	Adamtsl1	5.79126	5.45224	9.82422	10.2641	0.941461	1.04478	1.06218	0.957144
ATAACGACGTCAAGTACCA	Adamtsl1_CCDS51217.1_ex3_4:86156683-86156705:+_5-1	Adamtsl1	7.08096	7.00657	5.92977	6.32547	0.989495	1.06673	1.01062	0.937444
TTAACCCGGATAACGGAGA	Adamtsl1_CCDS51217.1_ex12_4:86277064-86277086:+_5-5	Adamtsl1	3.97277	8.35673	8.22343	9.67766	2.1035	1.17684	0.475398	0.849733
TCGGTAGTTGCCTGTCACG	Adamtsl2_CCDS15824.1_ex5_2:27085134-27085156:-_5-3	Adamtsl2	17.102	15.6805	15.646	8.80593	0.916885	0.562824	1.09065	1.77675
CGGCACCGTGAGCTGCCGT	Adamtsl2_CCDS15824.1_ex4_2:27084835-27084857:-_5-2	Adamtsl2	18.4239	16.4182	25.8719	15.3994	0.891134	0.595217	1.12217	1.68006
TCGAGTATATAGTGGCACA	Adamtsl2_CCDS15824.1_ex7_2:27089709-27089731:+_5-5	Adamtsl2	5.03033	1.00659	7.14828	4.54239	0.200103	0.635452	4.99742	1.57368
GTCAAGTACCGACGGCCCA	Adamtsl2_CCDS15824.1_ex7_2:27089669-27089691:+_5-4	Adamtsl2	9.46047	21.8913	12.6515	8.59196	2.31397	0.679128	0.432157	1.47248
TGACGGCCGGGCGTACCAG	Adamtsl2_CCDS15824.1_ex3_2:27084060-27084082:+_5-1	Adamtsl2	32.9138	50.3105	42.1505	48.4062	1.52856	1.14841	0.654212	0.870766
ACGACGATTGAGTTTCAGA	Adamtsl3_CCDS57559.1_ex8_7:82499674-82499696:+_5-3	Adamtsl3	4.63052	1	7.08457	3.86878	0.215958	0.546085	4.63052	1.83122
TACAATGACGTGCAGTACC	Adamtsl3_CCDS57559.1_ex5_7:82450086-82450108:+_5-1	Adamtsl3	21.0227	10.247	13.1054	7.79948	0.487424	0.595134	2.0516	1.68029
CACTCAAGTGTCACGCTCG	Adamtsl3_CCDS57559.1_ex5_7:82450159-82450181:+_5-2	Adamtsl3	20.352	17.2283	31.0167	23.7442	0.846514	0.76553	1.18131	1.30628
CTTACGACTGGGAGTACGC	Adamtsl3_CCDS57559.1_ex15_7:82540541-82540563:+_5-5	Adamtsl3	16.7151	12.4072	12.6196	15.9383	0.742278	1.26298	1.3472	0.791781
CGAGGGTTGCGCTACCGAG	Adamtsl3_CCDS57559.1_ex13_7:82528851-82528873:+_5-4	Adamtsl3	10.8147	19.7705	18.2024	25.0122	1.82812	1.37411	0.547009	0.727744
AAACCGCACCTTCGGTGAA	Adamtsl4_CCDS17618.1_ex12_3:95683298-95683320:+_5-4	Adamtsl4	8.86075	5.15586	4.1936	2.86233	0.581876	0.682547	1.71858	1.4651
CTTGATGGGGTCTCGAACC	Adamtsl4_CCDS17618.1_ex13_3:95684214-95684236:+_5-5	Adamtsl4	9.9699	11.8211	9.06763	7.2606	1.18567	0.800716	0.843402	1.24888
AACTGAACTGCCGCCCCCG	Adamtsl4_CCDS17618.1_ex11_3:95682304-95682326:-_5-3	Adamtsl4	15.9154	20.2184	19.2696	17.9829	1.27036	0.933223	0.787176	1.07156
TTACCGAGGTAATTGGAAC	Adamtsl4_CCDS17618.1_ex10_3:95681647-95681669:+_5-1	Adamtsl4	5.92023	5.57738	4.66348	6.90398	0.942089	1.48043	1.06147	0.675478
TTTCCCGAAACCAGGCGGC	Adamtsl4_CCDS17618.1_ex10_3:95681758-95681780:+_5-2	Adamtsl4	6.71984	12.0845	7.22792	13.22	1.79833	1.82903	0.556071	0.546739
TTTTCTGGGTGTCCAGGAC	Adamtsl5_CCDS24019.1_ex2_10:80344859-80344881:+_5-1	Adamtsl5	10.7824	4.09549	16.0601	7.56966	0.379831	0.471333	2.63275	2.12164
TTTTGCAGACTTCCCGGAG	Adamtsl5_CCDS24019.1_ex3_10:80345090-80345112:-_5-4	Adamtsl5	13.7423	31.5005	12.1418	12.8714	2.29223	1.06009	0.436257	0.943317
CAAGTAGGGTCCGGGAGAG	Adamtsl5_CCDS24019.1_ex4_10:80345399-80345421:-_5-5	Adamtsl5	16.7344	18.5258	6.24037	7.61721	1.10705	1.22063	0.903305	0.819246
TGCAGTGTTCTCTCTACAA	Adamtsl5_CCDS24019.1_ex2_10:80344886-80344908:-_5-2	Adamtsl5	4.64987	7.61908	4.52013	5.79451	1.63856	1.28193	0.610292	0.780071
GGGCGACAGCCATGAATAC	Adamtsl5_CCDS24019.1_ex3_10:80345058-80345080:-_5-3	Adamtsl5	4.59828	4.05598	5.25283	10.0501	0.882064	1.91328	1.1337	0.522663
GACTGGGCGTCCTACACCC	Adap1_CCDS19806.2_ex9_5:139307846-139307868:-_5-5	Adap1	17.0375	7.95498	8.21547	6.13527	0.46691	0.746795	2.14174	1.33905
TCCCCCCAGGCTACCGTGA	Adap1_CCDS19806.2_ex6_5:139280805-139280827:-_5-1	Adap1	25.2594	22.0296	28.5956	22.3494	0.872136	0.781569	1.14661	1.27948
CCTGACTCATACCTCAACT	Adap1_CCDS19806.2_ex9_5:139307729-139307751:+_5-3	Adap1	12.6783	10.405	9.81625	9.97088	0.820697	1.01575	1.21848	0.984492
GTCAGTCCGTCTGGATGCC	Adap1_CCDS19806.2_ex9_5:139307760-139307782:-_5-4	Adap1	25.8655	15.4961	17.3981	21.3588	0.599104	1.22765	1.66916	0.814561
AACGTGGGCCGGTAGTAGA	Adap1_CCDS19806.2_ex8_5:139302315-139302337:+_5-2	Adap1	7.63553	14.5411	13.2966	22.6426	1.9044	1.70289	0.525099	0.587235
GATTGGGCCTCTTACAAGC	Adap2_CCDS25128.1_ex1_11:80154994-80155016:+_5-1	Adap2	7.48722	4.44456	8.23936	5.57261	0.593619	0.67634	1.68458	1.47855
CAGGCAGTCGTTGGCCTGA	Adap2_CCDS25128.1_ex2_11:80157016-80157038:-_5-2	Adap2	22.9185	24.7167	15.5345	10.5494	1.07846	0.679096	0.927248	1.47255
CGGTTTGTCCTTCTGTCGA	Adap2_CCDS25128.1_ex4_11:80162206-80162228:+_5-4	Adap2	21.7385	22.5433	19.7953	16.5802	1.03702	0.837583	0.964298	1.19391
GTCCCGTCCTCGCTTCCAC	Adap2_CCDS25128.1_ex4_11:80162164-80162186:-_5-3	Adap2	18.1853	16.7014	14.6425	25.9394	0.918399	1.77151	1.08885	0.564489
TTCTAGGGTAAAGCCCCAA	Adap2_CCDS25128.1_ex5_11:80165666-80165688:+_5-5	Adap2	3.46979	8.43577	3.34144	8.31459	2.43121	2.48832	0.411318	0.401877
GCCGCAGTCTCATTGGTCC	Adar_CCDS17513.1_ex1_3:89735951-89735973:-_5-2	Adar	21.1581	18.4928	15.1841	13.862	0.874031	0.912929	1.14412	1.09538
TCTTGTAGGGTGAACACCG	Adar_CCDS17513.1_ex1_3:89736134-89736156:-_5-4	Adar	3.94698	2.65971	1.86012	2.03022	0.67386	1.09145	1.48399	0.916215
GGCCTCACGCTTATCACAA	Adar_CCDS17513.1_ex1_3:89735969-89735991:+_5-3	Adar	6.15882	9.27221	2.71228	3.19517	1.50552	1.17804	0.664224	0.848869
TGTCCGTCAAGTACCAGAT	Adar_CCDS17513.1_ex1_3:89735723-89735745:-_5-1	Adar	2.05111	3.07464	2.36982	4.32049	1.49901	1.82313	0.667106	0.548508
ACTCTAACAACCCGCTGAC	Adar_CCDS17513.1_ex1_3:89736182-89736204:-_5-5	Adar	7.34535	9.35783	1.8203	5.58054	1.27398	3.06572	0.784942	0.326188
ATGACTCGTTCAGCTCAAG	Adarb1_CCDS35948.1_ex7_10:77322001-77322023:-_5-2	Adarb1	13.839	10.3721	12.7072	10.2562	0.749482	0.807114	1.33425	1.23898
GTACCGCCTGAAGAAGCGA	Adarb1_CCDS35948.1_ex7_10:77322399-77322421:-_5-4	Adarb1	11.4079	9.18	14.0611	12.9982	0.804704	0.924404	1.24269	1.08178
GTATTCCGCTCTCCAACGG	Adarb1_CCDS35948.1_ex7_10:77322478-77322500:-_5-5	Adarb1	14.8837	16.4445	17.5574	16.9606	1.10487	0.966009	0.905084	1.03519
ACTTTCCTTCGTGCATGAG	Adarb1_CCDS35948.1_ex6_10:77317261-77317283:+_5-1	Adarb1	21.4999	19.0461	18.4653	18.8942	0.885869	1.02323	1.12884	0.977297
CGTTGGAGCCTACGTAGAA	Adarb1_CCDS35948.1_ex7_10:77322025-77322047:+_5-3	Adarb1	4.14688	5.26124	4.96612	7.18135	1.26872	1.44607	0.788194	0.69153
CGTCCTCGCCGATAGGCAG	Adarb2_CCDS26231.1_ex2_13:8570222-8570244:-_5-3	Adarb2	18.8947	20.1723	26.7559	12.3721	1.06762	0.462407	0.936664	2.1626
TACTGAATGAGTTACGCTC	Adarb2_CCDS26231.1_ex2_13:8570338-8570360:+_5-4	Adarb2	4.24361	3.06805	5.27672	3.66273	0.722982	0.694131	1.38316	1.44065
CACGCCCCAGTTTTCGCAG	Adarb2_CCDS26231.1_ex2_13:8569932-8569954:+_5-1	Adarb2	20.9453	23.821	25.84	33.6898	1.1373	1.30379	0.879278	0.766997
ATATCGAAGAGGGCCTGCA	Adarb2_CCDS26231.1_ex2_13:8570501-8570523:-_5-5	Adarb2	13.8842	8.16573	12.1896	15.9541	0.588133	1.30883	1.70029	0.764038
TATCAACGGGATGACAGCC	Adarb2_CCDS26231.1_ex2_13:8570188-8570210:-_5-2	Adarb2	4.43706	8.98242	8.94817	11.7619	2.02441	1.31445	0.493972	0.760776
CAATTGTGTAGCTCACCAT	Adat1_CCDS22684.1_ex4_8:111982548-111982570:-_5-2	Adat1	12.8201	14.3238	18.8714	10.0501	1.11729	0.532558	0.895025	1.87773
CTATTCCATTGGCAGCATC	Adat1_CCDS22684.1_ex4_8:111982465-111982487:+_5-1	Adat1	15.4447	17.3073	30.507	23.6966	1.1206	0.776762	0.89238	1.2874
GCTCTCTCGCATCTTGGAC	Adat1_CCDS22684.1_ex7_8:111989851-111989873:+_5-5	Adat1	33.7392	47.2809	44.2769	44.6181	1.40137	1.00771	0.71359	0.992352
AACTCGAGCATCGGGATGA	Adat1_CCDS22684.1_ex4_8:111982731-111982753:+_5-3	Adat1	12.8008	11.6827	8.63757	10.5573	0.912657	1.22226	1.0957	0.818159
TTTCAGGACGGCTGCCAAA	Adat1_CCDS22684.1_ex5_8:111987212-111987234:+_5-4	Adat1	12.2011	25.8957	8.13583	11.3181	2.12241	1.39114	0.471164	0.718834
TGTGCTCGAATACAGTGGA	Adat2_CCDS35847.1_ex2_10:13560183-13560205:-_5-4	Adat2	10.2472	8.989	4.7272	9.05953	0.877217	1.91647	1.13997	0.521793
ACCGTGTTGTACGTCACTG	Adat2_CCDS35847.1_ex2_10:13560203-13560225:+_5-5	Adat2	13.968	6.81557	4.87055	9.48747	0.487942	1.94793	2.04942	0.513367
GCTACTCGGCATGCTGAAA	Adat2_CCDS35847.1_ex2_10:13560113-13560135:+_5-2	Adat2	7.71936	1	4.52013	8.87726	0.129544	1.96394	7.71936	0.509181
TTCATTGTTATAGACCATA	Adat2_CCDS35847.1_ex1_10:13556893-13556915:-_5-1	Adat2	2.69596	3.29857	1	2.00645	1.22352	2.00645	0.817313	0.498393
CATTGATCAGGTCCTAGAC	Adat2_CCDS35847.1_ex2_10:13560139-13560161:+_5-3	Adat2	11.2983	7.34905	2.17869	4.84353	0.650457	2.22314	1.53738	0.449814
TCTGGCGCTTGTCCAGGAC	Adat3_CCDS48637.1_ex0_10:80606474-80606496:-_5-1	Adat3	7.08096	14.6663	5.3245	2.99705	2.07123	0.562879	0.482806	1.77658
AGGTGACCAGTGCTCTGGC	Adat3_CCDS48637.1_ex0_10:80606792-80606814:+_5-5	Adat3	20.5584	26.0867	7.01289	10.3513	1.26891	1.47603	0.78808	0.677491
GGCGCACCCGCTTGAGGTG	Adat3_CCDS48637.1_ex0_10:80606546-80606568:-_5-2	Adat3	18.6238	22.7738	6.32001	10.6841	1.22283	1.69052	0.817773	0.591534
GGCTCGTGCCTCCTCAAAC	Adat3_CCDS48637.1_ex0_10:80606740-80606762:-_5-4	Adat3	6.6876	14.6531	2.22647	5.00995	2.19108	2.25018	0.456395	0.44441
GGCCGGCCGTGGACCCACG	Adat3_CCDS48637.1_ex0_10:80606663-80606685:+_5-3	Adat3	8.77692	9.59493	3.05474	9.37652	1.0932	3.0695	0.914746	0.325786
TTCTAGCCGAACTGGGGCT	Adc_CCDS18678.1_ex7_4:128959803-128959825:-_5-4	Adc	13.1103	7.71788	12.8108	7.53796	0.588687	0.588409	1.6987	1.6995
CCTAGCATCCGCGATGGAC	Adc_CCDS18678.1_ex4_4:128948893-128948915:+_5-1	Adc	4.33389	12.1569	13.87	10.4701	2.80509	0.754878	0.356495	1.32472
CAGCGACGCCCCAAACCTC	Adc_CCDS18678.1_ex5_4:128949651-128949673:+_5-2	Adc	7.68712	7.44784	10.6047	9.15462	0.968873	0.863261	1.03213	1.1584
CAAGTATGCTGCCAAGCAC	Adc_CCDS18678.1_ex6_4:128950668-128950690:-_5-3	Adc	7.81609	20.5609	8.05619	9.90748	2.63058	1.2298	0.380144	0.813142
CATAAAAAGGCCGGACTCG	Adc_CCDS18678.1_ex7_4:128959860-128959882:+_5-5	Adc	12.0721	14.225	14.3797	20.5584	1.17833	1.42969	0.848655	0.699454
GTTAAGGTCCAGCACCCGA	Adck1_CCDS26087.1_ex3_12:88431119-88431141:+_5-5	Adck1	16.4442	18.1108	18.2343	10.2641	1.10135	0.562901	0.907977	1.77651
AACACCGCCTTGTGGACCT	Adck1_CCDS26087.1_ex3_12:88431076-88431098:-_5-3	Adck1	10.9759	9.86496	14.8973	11.5004	0.898786	0.771974	1.11261	1.29538
TATTTGCAGCGTCGATCCC	Adck1_CCDS26087.1_ex1_12:88371757-88371779:+_5-1	Adck1	17.2245	20.765	19.8032	17.0874	1.20555	0.862857	0.829495	1.15894
AACCGGGGCACTTTCATCA	Adck1_CCDS26087.1_ex2_12:88402017-88402039:+_5-2	Adck1	14.1421	11.2876	10.2782	9.57464	0.798154	0.931551	1.25289	1.07348
TTGCATGATGGTCGGACAG	Adck1_CCDS26087.1_ex3_12:88431095-88431117:+_5-4	Adck1	17.4437	9.27221	10.8516	18.0938	0.531549	1.66739	1.88129	0.59974
AGCGAACGCTTTGTACACT	Adck2_CCDS20024.1_ex0_6:39574936-39574958:-_5-5	Adck2	19.7588	12.9012	17.3662	12.1898	0.652935	0.701928	1.53155	1.42465
GGCCCAACATATATCAAAT	Adck2_CCDS20024.1_ex0_6:39574723-39574745:+_5-2	Adck2	2.44447	1	2.09904	1.85588	0.409087	0.884154	2.44447	1.13102
AAGAGGTCGCGCCGGGTGC	Adck2_CCDS20024.1_ex0_6:39574755-39574777:-_5-3	Adck2	15.3286	19.4017	12.3807	13.9888	1.26572	1.12988	0.790066	0.885046
CACTAGTCCATTTTCCGCC	Adck2_CCDS20024.1_ex0_6:39574522-39574544:-_5-1	Adck2	11.1693	11.8013	19.5324	22.0721	1.05658	1.13002	0.946449	0.88494
TTCCCGGGTCTCGAAAAAG	Adck2_CCDS20024.1_ex0_6:39574891-39574913:-_5-4	Adck2	13.6778	10.3984	6.73415	14.2661	0.760242	2.11848	1.31537	0.472038
GTGGGGCCGCACTGAAGCT	Adck3_CCDS15566.1_ex9_1:180171584-180171606:-_5-3	Adck3	9.78289	4.77387	7.19606	2.79893	0.487981	0.388953	2.04926	2.571
CCGCTCAAAGATCTTGGCC	Adck3_CCDS15566.1_ex8_1:180170384-180170406:+_5-2	Adck3	13.2458	21.1536	15.0327	9.04368	1.59701	0.601599	0.626169	1.66224
GTACACTGTGCAAGGTGCG	Adck3_CCDS15566.1_ex9_1:180171602-180171624:-_5-4	Adck3	11.9431	9.81886	18.7201	16.9051	0.822133	0.903044	1.21635	1.10737
AAACCCTCAACAGCGACCT	Adck3_CCDS15566.1_ex7_1:180170180-180170202:-_5-1	Adck3	11.5111	7.72446	11.0666	10.5415	0.671045	0.952547	1.49021	1.04982
ACCGCCCAATCCGGGTAAC	Adck3_CCDS15566.1_ex11_1:180178591-180178613:+_5-5	Adck3	22.3898	13.3622	18.8157	25.4718	0.5968	1.35375	1.6756	0.738687
GCCAAGCGACTGATGCGGG	Adck4_CCDS39847.1_ex2_7:27233975-27233997:-_5-2	Adck4	11.5111	6.49944	2.85563	1	0.564624	0.350185	1.77109	2.85563
GTACACCAAGGCTTGCTAA	Adck4_CCDS39847.1_ex6_7:27242068-27242090:+_5-5	Adck4	5.28182	5.91327	2.57689	1	1.11955	0.388065	0.893215	2.57689
ACCTTATGTACAGTCCGGG	Adck4_CCDS39847.1_ex4_7:27239861-27239883:+_5-3	Adck4	13.6649	5.93303	5.65899	3.32989	0.43418	0.588425	2.30319	1.69945
GATCGCTCTCGTGAACGCA	Adck4_CCDS39847.1_ex2_7:27233946-27233968:+_5-1	Adck4	7.86123	10.9319	4.40067	3.2031	1.39061	0.727866	0.719108	1.37388
TGCCGACTTTATGCCCCGC	Adck4_CCDS39847.1_ex5_7:27240094-27240116:+_5-4	Adck4	14.8966	14.6004	5.72271	4.89108	0.980118	0.854679	1.02028	1.17003
GTGCACCACCAGTAGTCCG	Adck5_CCDS27576.2_ex3_15:76593260-76593282:-_5-2	Adck5	9.75065	13.955	9.56936	7.98968	1.43118	0.834923	0.698723	1.19772
ATCGGGCGCTTTGGCAGGT	Adck5_CCDS27576.2_ex2_15:76589201-76589223:+_5-1	Adck5	16.7086	22.4511	22.9411	20.1939	1.34368	0.88025	0.744222	1.13604
ACCGTGCCAAGCTACACGA	Adck5_CCDS27576.2_ex5_15:76593818-76593840:+_5-5	Adck5	19.662	9.71348	19.4767	17.6342	0.494022	0.905398	2.0242	1.10449
TAGAGGCCCCCGTTGCGGA	Adck5_CCDS27576.2_ex4_15:76593501-76593523:-_5-4	Adck5	12.904	24.967	14.6186	18.2206	1.93483	1.2464	0.516841	0.802312
AACGTTGTCCTTCGAGGAG	Adck5_CCDS27576.2_ex3_15:76593282-76593304:+_5-3	Adck5	14.097	16.6092	18.7838	24.5525	1.17821	1.30711	0.848745	0.765047
GCGTGATCCGTCTTAGGCT	Adcy1_CCDS24426.1_ex4_11:7130337-7130359:-_5-3	Adcy1	10.9178	4.95169	12.5002	8.82971	0.453542	0.706368	2.20487	1.41569
ACCCTCGCGTGCTTGAACG	Adcy1_CCDS24426.1_ex6_11:7138308-7138330:+_5-4	Adcy1	29.6444	20.0472	21.6111	15.962	0.676255	0.738604	1.47873	1.3539
TTGACGCGTGTACCCGGAG	Adcy1_CCDS24426.1_ex8_11:7144748-7144770:-_5-5	Adcy1	15.9477	18.3809	19.8988	14.9714	1.15257	0.752379	0.867625	1.32912
CTCGACGGTCGCCGAGCAG	Adcy1_CCDS24426.1_ex0_11:7064060-7064082:+_5-2	Adcy1	29.8056	29.4193	22.8216	17.4915	0.987039	0.766445	1.01313	1.30472
CAGCCGCAACGTGTAGCCG	Adcy1_CCDS24426.1_ex0_11:7063743-7063765:-_5-1	Adcy1	29.2703	19.1449	21.635	27.7541	0.65407	1.28284	1.52889	0.779522
CGAGGAGCCGAACAGCTCG	Adcy10_CCDS35756.1_ex1_1:165503994-165504016:+_5-1	Adcy10	7.40339	10.9253	9.58529	9.80446	1.47572	1.02286	0.677635	0.977646
TCACCGGATTTTGTGGACC	Adcy10_CCDS35756.1_ex8_1:165519537-165519559:-_5-2	Adcy10	34.758	33.1009	40.1754	41.5354	0.952324	1.03385	1.05006	0.967257
GTCGCAGCTCACGATGCCC	Adcy10_CCDS35756.1_ex10_1:165521824-165521846:-_5-3	Adcy10	11.208	10.135	9.49769	15.1141	0.904263	1.59134	1.10587	0.6284
GTACCAAGCGTGATGTAGG	Adcy10_CCDS35756.1_ex15_1:165543231-165543253:-_5-5	Adcy10	13.8132	19.6256	12.4046	21.8898	1.42079	1.76465	0.703835	0.566684
CGCCAAGATCTTCATAAAC	Adcy10_CCDS35756.1_ex14_1:165541636-165541658:-_5-4	Adcy10	6.17172	7.98791	3.51665	8.9882	1.29428	2.5559	0.772633	0.391252
GTCCCGATAGGTTTGCTGC	Adcy2_CCDS36721.1_ex21_13:68796583-68796605:+_5-3	Adcy2	20.4101	12.0779	15.5106	12.9189	0.591762	0.832909	1.68987	1.20061
GGAGCAATCGCTTGCAAGG	Adcy2_CCDS36721.1_ex19_13:68734683-68734705:+_5-1	Adcy2	8.44805	16.4906	14.3	12.6891	1.95201	0.887347	0.512294	1.12696
GGACTCGTAGAGCCAGTCC	Adcy2_CCDS36721.1_ex24_13:68999175-68999197:+_5-5	Adcy2	10.2278	1	8.24733	7.41117	0.0977723	0.898615	10.2278	1.11282
CGCGAAGAAGACGGCGAGC	Adcy2_CCDS36721.1_ex24_13:68999082-68999104:+_5-4	Adcy2	1	1	1	1	1	1	1	1
GGTGTGTCGCTTGACATAC	Adcy2_CCDS36721.1_ex20_13:68738555-68738577:+_5-2	Adcy2	9.50561	8.94949	3.3733	7.15757	0.941496	2.12183	1.06214	0.471291
GTCCACCACACGGTCCGCC	Adcy3_CCDS25787.1_ex8_12:4200952-4200974:-_5-5	Adcy3	15.6446	11.1097	22.8216	17.864	0.710133	0.782766	1.40819	1.27752
GCCGGCGCTCCGTTTGGCA	Adcy3_CCDS25787.1_ex7_12:4199306-4199328:-_5-4	Adcy3	25.4399	24.4401	24.1437	19.8214	0.9607	0.820978	1.04091	1.21806
TGCGACTACCTAGATGAGA	Adcy3_CCDS25787.1_ex6_12:4198373-4198395:+_5-3	Adcy3	8.81561	17.0373	8.89242	8.061	1.93263	0.906503	0.517431	1.10314
AGGTCAGCCGCATAAAGCG	Adcy3_CCDS25787.1_ex0_12:4134473-4134495:-_5-1	Adcy3	6.90685	5.55762	6.28816	9.2101	0.804653	1.46467	1.24277	0.682746
TTTGCGGCTCACTCGGTCC	Adcy3_CCDS25787.1_ex0_12:4134715-4134737:-_5-2	Adcy3	11.4466	10.629	10.3976	16.8338	0.928568	1.619	1.07693	0.617665
CTTCGGGTAGCCACCGGTG	Adcy4_CCDS27130.1_ex17_14:55778775-55778797:-_5-2	Adcy4	25.6334	14.2711	20.2572	14.3057	0.556739	0.706206	1.79617	1.41602
GCGCACACAATTGATAGCG	Adcy4_CCDS27130.1_ex18_14:55778963-55778985:+_5-3	Adcy4	6.83592	9.12073	19.6041	17.5866	1.33424	0.897088	0.749492	1.11472
CCGCAATGCTCGCTCCATC	Adcy4_CCDS27130.1_ex21_14:55780888-55780910:+_5-5	Adcy4	35.8865	23.933	23.8649	23.1736	0.666907	0.971032	1.49946	1.02983
GCAGGAGTCGCACCCCCCG	Adcy4_CCDS27130.1_ex13_14:55775284-55775306:-_5-1	Adcy4	19.8168	17.4917	16.976	31.1697	0.882672	1.83611	1.13292	0.54463
CTAAGAGCCTCCCGGAACG	Adcy4_CCDS27130.1_ex21_14:55780865-55780887:+_5-4	Adcy4	15.7026	8.45553	16.6574	31.1539	0.538478	1.87027	1.85709	0.534682
CGACGGGAACTTCTTAGAG	Adcy5_CCDS37322.1_ex0_16:35156749-35156771:-_5-4	Adcy5	4.89491	6.87485	3.15031	1.99853	1.40449	0.634391	0.712003	1.57631
TTACGGATTAAGATCCTCG	Adcy5_CCDS37322.1_ex4_16:35268967-35268989:+_5-5	Adcy5	4.47576	16.0757	4.62366	3.37744	3.59173	0.730469	0.278417	1.36898
AAGCCGATTCCCGCGCCAA	Adcy5_CCDS37322.1_ex0_16:35156198-35156220:+_5-1	Adcy5	16.3024	27.7859	18.5688	24.4416	1.70441	1.31627	0.586713	0.759722
CCGCGGGTTGATCCCCCGG	Adcy5_CCDS37322.1_ex0_16:35156232-35156254:-_5-2	Adcy5	36.138	44.7255	29.1849	43.4453	1.23763	1.48862	0.807996	0.671763
GTCATCGCCACCGCGCCAA	Adcy5_CCDS37322.1_ex0_16:35156311-35156333:-_5-3	Adcy5	26.3621	14.686	15.2557	23.0468	0.55709	1.5107	1.79504	0.661945
CGGATACATCGCCTCGGAG	Adcy6_CCDS27799.1_ex20_15:98604394-98604416:-_5-4	Adcy6	22.1899	20.5016	21.5713	12.2374	0.923918	0.5673	1.08235	1.76274
CCGAGGTTACATCCAGGCG	Adcy6_CCDS27799.1_ex19_15:98600941-98600963:-_5-1	Adcy6	11.1629	15.0153	17.0715	13.5212	1.34511	0.792031	0.743432	1.26258
GCCACGCGAATCGAGCCAG	Adcy6_CCDS27799.1_ex20_15:98604625-98604647:-_5-5	Adcy6	13.0523	24.6245	17.0238	14.0601	1.88661	0.825909	0.530053	1.21079
CAACAGCTCGGTGCTAACG	Adcy6_CCDS27799.1_ex19_15:98601045-98601067:-_5-2	Adcy6	11.0984	8.2316	6.73415	6.69001	0.741693	0.993446	1.34827	1.0066
ACTGCGGCTCGCATGCGAA	Adcy6_CCDS27799.1_ex20_15:98603955-98603977:+_5-3	Adcy6	6.31359	13.9352	10.2782	15.0586	2.20718	1.46511	0.453067	0.682545
ATGAACATCCGAACCTACC	Adcy7_CCDS22509.1_ex8_8:88315844-88315866:+_5-4	Adcy7	10.7437	4.68825	6.54301	3.96388	0.436371	0.605819	2.29163	1.65066
CTCCACACGAAGCTTCCGA	Adcy7_CCDS22509.1_ex3_8:88310650-88310672:-_5-2	Adcy7	12.7815	15.5817	16.8247	20.9388	1.21909	1.24453	0.820284	0.803515
CGGTGTCGACGCAGAGGAA	Adcy7_CCDS22509.1_ex10_8:88318305-88318327:-_5-5	Adcy7	13.033	9.16024	5.26079	6.61869	0.702853	1.25812	1.42277	0.794839
GGTCATCGGGCTCCGTAAG	Adcy7_CCDS22509.1_ex7_8:88315528-88315550:+_5-3	Adcy7	16.5538	19.652	15.6061	20.8279	1.18716	1.33459	0.84235	0.749292
CACGGAGCCTAGTACCATG	Adcy7_CCDS22509.1_ex1_8:88308778-88308800:-_5-1	Adcy7	17.9596	19.4346	8.15972	18.2919	1.08213	2.24173	0.924104	0.446083
GGCCAGAGGCGCAAATCGG	Adcy8_CCDS27506.1_ex17_15:64920565-64920587:-_5-4	Adcy8	10.5438	10.8529	15.2955	11.0249	1.02931	0.72079	0.971522	1.38737
TACCTGCAATACAGCGGCG	Adcy8_CCDS27506.1_ex17_15:64920370-64920392:-_5-3	Adcy8	12.2656	17.6761	12.9143	9.85993	1.44112	0.76349	0.693906	1.30977
CAATGAGCGTGGTCCCGGC	Adcy8_CCDS27506.1_ex13_15:64806666-64806688:+_5-1	Adcy8	28.6577	18.4006	22.4473	23.3638	0.642082	1.04083	1.55743	0.960773
AGCGAGCGCACAACACCGG	Adcy8_CCDS27506.1_ex17_15:64920798-64920820:-_5-5	Adcy8	7.84189	8.66628	9.29859	9.91541	1.10513	1.06633	0.904873	0.937792
TGGGCCAGCCGGTCGAATC	Adcy8_CCDS27506.1_ex14_15:64815307-64815329:+_5-2	Adcy8	10.3181	6.85509	7.28367	15.336	0.664374	2.10553	1.50518	0.47494
GCGGTCAAAGCGACCGAAC	Adcy9_CCDS27917.1_ex9_16:4418261-4418283:+_5-2	Adcy9	4.9594	2.9495	10.9949	6.42849	0.59473	0.584677	1.68144	1.71034
TCGTCTAAGTATTTTGCAG	Adcy9_CCDS27917.1_ex9_16:4417923-4417945:+_5-1	Adcy9	8.28683	3.19978	5.66696	5.953	0.386128	1.05048	2.58982	0.95195
GTACGCCCGGCATTATGCG	Adcy9_CCDS27917.1_ex9_16:4419024-4419046:-_5-5	Adcy9	13.5746	16.1943	15.0168	16.7149	1.19298	1.11308	0.838237	0.898409
ATTATGCACGGCAAAGATC	Adcy9_CCDS27917.1_ex9_16:4418576-4418598:-_5-4	Adcy9	12.1624	23.742	16.2194	25.7967	1.95208	1.59049	0.512274	0.628738
CGACGACTTAATGAAACAA	Adcy9_CCDS27917.1_ex9_16:4418496-4418518:-_5-3	Adcy9	1	1	1	1.78456	1	1.78456	1	0.560364
TTGCAGCGGGTTTCCGTCC	Adcyap1_CCDS29029.1_ex1_17:93202251-93202273:-_5-2	Adcyap1	15.5156	11.472	20.289	18.0859	0.739382	0.891412	1.35248	1.12182
CCTGTCCGCTGGATAGTAA	Adcyap1_CCDS29029.1_ex1_17:93202338-93202360:-_5-5	Adcyap1	4.19847	10.2996	10.3419	12.4989	2.45319	1.20857	0.407632	0.827424
GTCATAGAAGTCTTGCAGC	Adcyap1_CCDS29029.1_ex1_17:93202263-93202285:-_5-3	Adcyap1	9.41533	8.90997	11.7834	14.5673	0.946326	1.23626	1.05672	0.808895
GCGTAAGCGTCACGCAGCG	Adcyap1_CCDS29029.1_ex1_17:93202316-93202338:-_5-4	Adcyap1	7.23572	10.3655	9.90386	13.0536	1.43255	1.31803	0.698058	0.758705
ACGAGGCTTACGACCAGGA	Adcyap1_CCDS29029.1_ex1_17:93202237-93202259:+_5-1	Adcyap1	7.7903	3.5225	4.59977	6.53944	0.452165	1.42169	2.21158	0.703389
CATCGAAGTAATGGGGGAA	Adcyap1r1_CCDS20166.1_ex5_6:55478129-55478151:-_5-3	Adcyap1r1	8.60281	5.28759	3.56444	2.55326	0.614635	0.716315	1.62698	1.39603
CGACAGGTAGTAATAATCC	Adcyap1r1_CCDS20166.1_ex6_6:55478675-55478697:-_5-5	Adcyap1r1	7.17769	8.86387	11.5524	8.75838	1.23492	0.758143	0.809769	1.31901
CATCAGGTCGTTGGCCCTC	Adcyap1r1_CCDS20166.1_ex1_6:55461571-55461593:-_5-1	Adcyap1r1	27.3874	18.1964	22.4234	17.547	0.66441	0.78253	1.50509	1.27791
TGATATTGTCCCACATGCC	Adcyap1r1_CCDS20166.1_ex2_6:55472225-55472247:-_5-2	Adcyap1r1	26.6716	18.5587	18.2343	17.6579	0.695822	0.968392	1.43715	1.03264
CTTACCTGATCCCCAGACT	Adcyap1r1_CCDS20166.1_ex5_6:55478175-55478197:-_5-4	Adcyap1r1	2.34774	4.58945	5.56343	6.45227	1.95484	1.15976	0.511552	0.862244
ATTCTATCGCATATGACAA	Add1_CCDS19216.1_ex2_5:34605869-34605891:+_5-2	Add1	8.71889	3.01536	5.90588	4.28879	0.345843	0.72619	2.89149	1.37705
TCCGTGATTCCGCAGAATG	Add1_CCDS19216.1_ex6_5:34613521-34613543:-_5-5	Add1	29.8572	20.3106	18.8475	14.6465	0.680259	0.777105	1.47003	1.28683
CATATTGAAGTCCTGACGA	Add1_CCDS19216.1_ex0_5:34601475-34601497:-_5-1	Add1	8.84141	20.3106	11.9028	11.5796	2.29721	0.972844	0.43531	1.02791
GCACAATACACTTGGCATC	Add1_CCDS19216.1_ex4_5:34610592-34610614:-_5-4	Add1	15.2641	10.4314	10.0711	10.9615	0.683391	1.08841	1.46329	0.918772
CCGTGGAAGTACTAACCTA	Add1_CCDS19216.1_ex4_5:34610521-34610543:+_5-3	Add1	10.9694	7.22391	6.49522	7.61721	0.65855	1.17274	1.51849	0.852704
GCACACCGCACGTCGGGCC	Add2_CCDS20308.1_ex4_6:86096783-86096805:-_5-3	Add2	10.6857	8.92314	17.8281	13.4578	0.835056	0.754863	1.19753	1.32474
GCACTACTCACCGCTGCGG	Add2_CCDS20308.1_ex4_6:86096825-86096847:-_5-4	Add2	10.0537	21.8583	24.0083	18.3474	2.17415	0.764212	0.459949	1.30854
TGGGCCCTCCGACAGATCG	Add2_CCDS20308.1_ex1_6:86086972-86086994:+_5-1	Add2	23.6408	31.922	24.9082	21.0181	1.35029	0.843821	0.74058	1.18509
TGACACCTACGTCACGGTG	Add2_CCDS20308.1_ex2_6:86092959-86092981:+_5-2	Add2	7.67422	6.82216	7.36331	7.08625	0.888971	0.962373	1.1249	1.0391
AAACACCGGCCGCACGAGG	Add2_CCDS20308.1_ex7_6:86104538-86104560:+_5-5	Add2	12.6009	15.3117	13.5275	27.976	1.21513	2.06808	0.822958	0.48354
ATAGTAGGCGACATCTCCC	Add3_CCDS29900.1_ex5_19:53233623-53233645:-_5-4	Add3	7.5646	5.69593	10.4932	7.87081	0.752971	0.750086	1.32807	1.33318
TCGGGGCGTGTTGAATAGA	Add3_CCDS29900.1_ex4_19:53233111-53233133:-_5-3	Add3	16.8247	6.76947	14.3558	19.3538	0.402354	1.34816	2.48538	0.741754
TAATGGAAAGCCTCCTCGA	Add3_CCDS29900.1_ex6_19:53233868-53233890:-_5-5	Add3	2.70886	9.56859	6.20055	12.5068	3.53233	2.01705	0.283099	0.495774
GTAACGCTAATAAGCCGCT	Add3_CCDS29900.1_ex1_19:53226648-53226670:-_5-1	Add3	11.7303	7.20416	2.3539	5.23185	0.614147	2.22263	1.62827	0.449917
CTCCTTACTTATTCGTACC	Add3_CCDS29900.1_ex3_19:53232120-53232142:-_5-2	Add3	1.91569	5.84741	3.08659	9.74106	3.05238	3.15593	0.327614	0.316864
ATCGATGGAGCTTCACCAC	Adh1_CCDS17867.1_ex4_3:138282747-138282769:+_5-4	Adh1	20.1457	15.4171	26.74	15.5816	0.76528	0.58271	1.30671	1.71612
CTCGGGGGACTTTGCGCGA	Adh1_CCDS17867.1_ex4_3:138282625-138282647:+_5-3	Adh1	26.3363	34.9911	25.5374	27.2866	1.32863	1.0685	0.752655	0.935895
CAGGCATTGTTGAGAGCGT	Adh1_CCDS17867.1_ex2_3:138280464-138280486:+_5-1	Adh1	12.0399	23.0109	15.1363	16.7941	1.91123	1.10953	0.523224	0.901283
TGAGAACCCACAGCCGATG	Adh1_CCDS17867.1_ex4_3:138282780-138282802:-_5-5	Adh1	17.4051	22.7343	11.9108	25.0835	1.30619	2.10594	0.765585	0.474847
GTGGAATGACTTTATCACC	Adh1_CCDS17867.1_ex3_3:138282432-138282454:-_5-2	Adh1	5.99761	12.1043	1.85216	4.07482	2.01818	2.20004	0.495496	0.454537
GGGTTCTCATCAGGCTACG	Adh4_CCDS38653.1_ex4_3:138422351-138422373:+_5-5	Adh4	9.46692	19.6586	18.9829	8.25912	2.07656	0.435082	0.481567	2.29842
TCAGTAGGGCACACACACG	Adh4_CCDS38653.1_ex2_3:138419197-138419219:-_5-1	Adh4	7.67422	6.34796	3.73965	1.90343	0.827179	0.508986	1.20893	1.96469
GCTTTCTTCTTAGGATCGG	Adh4_CCDS38653.1_ex2_3:138419227-138419249:-_5-2	Adh4	1.83831	2.81778	7.65002	6.47604	1.53281	0.846539	0.652396	1.18128
ATGAGCTCCTGATCAATAG	Adh4_CCDS38653.1_ex4_3:138422176-138422198:-_5-3	Adh4	6.52639	3.29857	5.22893	8.04515	0.50542	1.53858	1.97855	0.649948
TTTGCCTCATCATCGACTC	Adh4_CCDS38653.1_ex4_3:138422302-138422324:-_5-4	Adh4	13.0652	11.2942	6.68636	12.3879	0.864446	1.85272	1.15681	0.539748
GAAGGGATTAATGCCAGAT	Adh5_CCDS17868.1_ex4_3:138450910-138450932:+_5-4	Adh5	9.04776	8.02743	4.95019	3.66273	0.887228	0.739918	1.12711	1.3515
TCGGGGTCAGCTCCGCTCA	Adh5_CCDS17868.1_ex2_3:138447120-138447142:-_5-2	Adh5	20.0618	19.8693	24.6932	20.9467	0.990404	0.84828	1.00969	1.17886
TCACTGGGAAACACCCCTC	Adh5_CCDS17868.1_ex2_3:138447137-138447159:-_5-3	Adh5	17.2825	3.34467	7.09253	6.06395	0.193529	0.854977	5.16718	1.16962
CAGGGTATAGGCATCGGTG	Adh5_CCDS17868.1_ex2_3:138447103-138447125:-_5-1	Adh5	19.2816	16.9517	13.416	16.5485	0.879164	1.23349	1.13744	0.810711
TCGGCTGTGGTATTTCAAC	Adh5_CCDS17868.1_ex4_3:138451068-138451090:+_5-5	Adh5	10.4664	12.1372	15.3354	20.2731	1.15963	1.32198	0.862345	0.756438
AGCAGCCCCGTAGCCAGTA	Adh6a_CCDS38652.1_ex4_3:138325282-138325304:-_5-5	Adh6a	12.2591	25.8957	26.2064	13.7035	2.11236	0.522906	0.473405	1.91239
TAAATCTTCTGTCCTCGGC	Adh6a_CCDS38652.1_ex4_3:138325146-138325168:-_5-4	Adh6a	9.17028	11.8276	19.2218	12.3245	1.28978	0.641174	0.775327	1.55964
CTGATGATCACGTGCTGAA	Adh6a_CCDS38652.1_ex2_3:138322925-138322947:+_5-1	Adh6a	19.791	14.1525	20.4802	17.4202	0.7151	0.850588	1.39841	1.17566
GATGCTCGACGGGACCTCC	Adh6a_CCDS38652.1_ex4_3:138325119-138325141:+_5-3	Adh6a	9.46047	13.461	11.425	17.8006	1.42287	1.55804	0.702806	0.641833
CTTTAATTCCGGGTCATGA	Adh6a_CCDS38652.1_ex2_3:138322967-138322989:+_5-2	Adh6a	16.096	18.888	18.2582	28.8319	1.17346	1.57912	0.852182	0.633263
ATGTATCAAACAGTCTGAC	Adh7_CCDS38651.1_ex4_3:138223898-138223920:+_5-2	Adh7	1.03869	7.13171	3.45294	2.64836	6.86605	0.766987	0.145644	1.3038
GCCATCAGCCAATACTCCA	Adh7_CCDS38651.1_ex4_3:138223921-138223943:-_5-3	Adh7	14.8127	15.3776	14.6505	12.9427	1.03813	0.883432	0.963269	1.13195
AATCCACAGCCGATCAAGC	Adh7_CCDS38651.1_ex4_3:138224070-138224092:-_5-5	Adh7	12.0012	12.0977	10.1826	10.9853	1.00804	1.07883	0.992025	0.926933
CCGTCAACCTTCGCTACGG	Adh7_CCDS38651.1_ex4_3:138224028-138224050:-_5-4	Adh7	14.9288	22.4445	17.9874	19.9244	1.50344	1.10769	0.665143	0.902782
CATATAATAAAAGGATCGA	Adh7_CCDS38651.1_ex2_3:138222994-138223016:+_5-1	Adh7	7.10675	3.19319	4.46438	5.00995	0.449317	1.12221	2.2256	0.891103
GATCAACCAGTCCCAGGGT	Adhfe1_CCDS14812.1_ex7_1:9557023-9557045:-_5-5	Adhfe1	10.9243	7.16464	11.7913	5.44582	0.655845	0.461848	1.52475	2.16521
CCATAACTATTTGTACAGG	Adhfe1_CCDS14812.1_ex4_1:9553381-9553403:-_5-1	Adhfe1	5.72032	8.19867	9.54547	7.09418	1.43325	0.743198	0.697714	1.34554
CTGATGCCATTCTTCGATA	Adhfe1_CCDS14812.1_ex4_1:9553406-9553428:-_5-2	Adhfe1	3.49558	7.1844	3.66797	3.39329	2.05528	0.925114	0.486552	1.08095
GGGGGCATTGACATAATCA	Adhfe1_CCDS14812.1_ex5_1:9553749-9553771:-_5-3	Adhfe1	1.01935	1.01976	1.01593	1.0317	1.00041	1.01552	0.999595	0.984714
AGTGTTTACCTGCAATCAG	Adhfe1_CCDS14812.1_ex5_1:9553807-9553829:-_5-4	Adhfe1	8.43515	9.93082	12.1896	12.3879	1.17731	1.01628	0.849391	0.983985
GGAAGTGTATCTTTGCATA	Adi1_CCDS25853.1_ex1_12:28677860-28677882:-_5-2	Adi1	2.56054	5.22831	6.71026	1.9589	2.04188	0.291927	0.489746	3.42552
CCGGATTTCCATGGAGAAG	Adi1_CCDS25853.1_ex2_12:28679493-28679515:+_5-5	Adi1	8.57702	12.8814	12.6993	11.9996	1.50185	0.944908	0.665844	1.0583
TATGAGAACGATCCAGAAC	Adi1_CCDS25853.1_ex1_12:28677792-28677814:+_5-1	Adi1	3.37306	1	2.08312	2.15702	0.296467	1.03548	3.37306	0.965738
GAGATCCGCTACATCCTGG	Adi1_CCDS25853.1_ex2_12:28679428-28679450:+_5-4	Adi1	28.129	35.2546	42.031	44.8638	1.25332	1.0674	0.797881	0.936858
CTTCCCAATTACGAGGAGA	Adi1_CCDS25853.1_ex1_12:28677876-28677898:+_5-3	Adi1	2.77334	1	3.05474	11.3736	0.360575	3.72326	2.77334	0.268582
CTGGTCTCCACAGAGTCAA	Adig_CCDS16990.1_ex1_2:158505778-158505800:+_4-3	Adig	11.2596	7.25026	13.9496	8.59989	0.643918	0.616496	1.55299	1.62207
TGCATTTCTTACTTAGTCA	Adig_CCDS16990.1_ex0_2:158502848-158502870:+_4-2	Adig	4.45641	5.36003	1	1	1.20277	1	0.831415	1
GTGCTTCAACTGGGAGCCC	Adig_CCDS16990.1_ex1_2:158505816-158505838:+_4-4	Adig	17.4631	12.5719	11.0029	11.2785	0.719911	1.02505	1.38906	0.975567
GCTGTTCTTGACGATCGTC	Adig_CCDS16990.1_ex0_2:158502825-158502847:+_4-1	Adig	34.8999	15.0417	14.4115	24.6952	0.430995	1.71357	2.32021	0.583577
TGGAATGACAGGAGCTGAA	Adipoq_CCDS28075.1_ex1_16:23157107-23157129:+_5-2	Adipoq	8.86075	1	7.84912	3.47254	0.112857	0.442411	8.86075	2.26034
TTTCCTGCCAGGGGTTCCG	Adipoq_CCDS28075.1_ex1_16:23157141-23157163:-_5-3	Adipoq	27.6389	26.0406	36.6951	25.7016	0.942172	0.700411	1.06138	1.42773
AGATCTTAGTAAAGCGAAT	Adipoq_CCDS28075.1_ex1_16:23157244-23157266:-_5-5	Adipoq	1	1	2.73617	2.13325	1	0.779646	1	1.28263
CTTGTGCAGGTTGGATGGC	Adipoq_CCDS28075.1_ex0_16:23155336-23155358:+_5-1	Adipoq	30.373	21.3117	20.4244	20.812	0.701665	1.01898	1.42518	0.981377
TATCGCTCAGCGTTCAGTG	Adipoq_CCDS28075.1_ex1_16:23157189-23157211:+_5-4	Adipoq	9.66037	16.5433	9.50565	11.3736	1.71249	1.19651	0.583944	0.835767
GTAGGTCTGGGAGGGACGT	Adipor1_CCDS15309.1_ex2_1:134424746-134424768:+_5-1	Adipor1	9.44757	9.04169	10.5251	6.18282	0.957039	0.587438	1.04489	1.70231
GTCAGGAAGCACATCATAC	Adipor1_CCDS15309.1_ex2_1:134424777-134424799:-_5-2	Adipor1	2.65727	6.51261	4.04228	2.92573	2.45086	0.723781	0.408019	1.38163
ACAACGACTACCTGCTACA	Adipor1_CCDS15309.1_ex2_1:134424808-134424830:+_5-3	Adipor1	5.48817	6.86168	3.27773	5.04958	1.25027	1.54057	0.79983	0.64911
GGTAGATGAGCCGCGGCTG	Adipor1_CCDS15309.1_ex4_1:134428158-134428180:-_5-5	Adipor1	13.0652	10.1877	10.2941	17.8085	0.779758	1.72997	1.28245	0.578044
GTCTACTGTCATTCAGAGA	Adipor1_CCDS15309.1_ex3_1:134426054-134426076:+_5-4	Adipor1	6.28779	6.92095	5.55546	11.2309	1.1007	2.0216	0.908515	0.494658
CAAACAGGTGTCTCTAAGC	Adipor2_CCDS20473.1_ex6_6:119370168-119370190:+_5-5	Adipor2	7.3647	9.01535	15.0487	6.34132	1.22413	0.421388	0.816906	2.37311
TCACGATGTGCTACCGGAT	Adipor2_CCDS20473.1_ex4_6:119361949-119361971:-_5-2	Adipor2	19.8877	5.39955	12.4444	5.38242	0.271502	0.432517	3.68322	2.31205
CTAGGTGTGGGAAGGCCGA	Adipor2_CCDS20473.1_ex4_6:119361982-119362004:-_5-3	Adipor2	16.0057	7.69153	13.1452	8.63159	0.480549	0.656632	2.08095	1.52292
CATTCGTTCCATAGCATGA	Adipor2_CCDS20473.1_ex5_6:119365278-119365300:+_5-4	Adipor2	11.0855	14.4819	17.3184	13.8461	1.30638	0.799502	0.765475	1.25078
TACTTACTTAGAGAAGAGT	Adipor2_CCDS20473.1_ex3_6:119359343-119359365:+_5-1	Adipor2	1.0129	3.18002	1.00796	2.1491	3.13953	2.13212	0.318519	0.469018
ACAGCTATGTAGTAAACTC	Adk_CCDS26862.1_ex5_14:21240552-21240574:-_5-5	Adk	4.21137	1.00659	2.54503	1	0.239017	0.392922	4.18381	2.54503
GTAACAATTGGCGGCAGCA	Adk_CCDS26862.1_ex5_14:21240478-21240500:-_5-4	Adk	12.8717	25.3095	18.7838	8.80593	1.96628	0.468804	0.508573	2.13309
GCAGCAAGGTTAGCAACGA	Adk_CCDS26862.1_ex5_14:21240465-21240487:-_5-3	Adk	2.54765	5.30734	7.98451	6.50774	2.08323	0.815046	0.480023	1.22693
CTTGTGCTGCGTGTATCAC	Adk_CCDS26862.1_ex4_14:21234974-21234996:+_5-2	Adk	7.88703	12.3414	11.8232	10.5335	1.56477	0.890921	0.639073	1.12243
ACGCAGAATTCAATGAAAG	Adk_CCDS26862.1_ex3_14:21169851-21169873:+_5-1	Adk	1.75448	6.57847	2.85563	5.216	3.74953	1.82656	0.2667	0.547476
CAGGAATGGATCAAGAGTC	Adm_CCDS21745.1_ex1_7:110628618-110628640:-_5-3	Adm	9.957	6.86168	10.318	8.38592	0.689131	0.812747	1.4511	1.23039
ATAAGTGGGCGCTAAGTCG	Adm_CCDS21745.1_ex1_7:110628529-110628551:+_5-1	Adm	14.2001	8.11963	7.85708	6.86436	0.5718	0.873652	1.74886	1.14462
GTAGCGTTTGACACGAATG	Adm_CCDS21745.1_ex2_7:110628877-110628899:-_5-5	Adm	6.41031	9.68055	8.54996	8.75046	1.51015	1.02345	0.662185	0.977087
CTCATCAGCGAGTCCCGTA	Adm_CCDS21745.1_ex1_7:110628582-110628604:-_5-2	Adm	20.0425	25.1844	27.162	33.563	1.25655	1.23566	0.795831	0.809285
AACTGGCCCCCTACAAGCC	Adm_CCDS21745.1_ex1_7:110628653-110628675:+_5-4	Adm	16.6183	14.0208	11.3374	16.4851	0.843696	1.45404	1.18526	0.687737
GGCAGATGAACCATAGCAA	Adm2_CCDS27744.1_ex1_15:89324088-89324110:-_5-5	Adm2	11.1887	7.90887	10.8197	6.16697	0.706865	0.569975	1.4147	1.75446
TTGCCCCTTCCCTGTGGCT	Adm2_CCDS27744.1_ex1_15:89324061-89324083:-_5-4	Adm2	23.9503	28.4906	10.7719	7.69646	1.18957	0.714491	0.840639	1.3996
CCCTGTACTCACCTGGGTC	Adm2_CCDS27744.1_ex0_15:89323391-89323413:-_5-1	Adm2	36.0413	45.8649	32.1396	30.3931	1.27256	0.945659	0.785815	1.05746
GACGAGACTTCCAGACTAC	Adm2_CCDS27744.1_ex1_15:89324030-89324052:-_5-3	Adm2	13.8261	5.82765	4.8148	7.45872	0.421496	1.54912	2.3725	0.645527
TACTGGAAGGAATCTTAGC	Adm2_CCDS27744.1_ex1_15:89323979-89324001:-_5-2	Adm2	2.92811	5.74203	2.36186	7.81533	1.961	3.30897	0.509943	0.302209
CCTGACGATCTCGTAGAGA	Adnp_CCDS38342.1_ex0_2:168184830-168184852:+_5-4	Adnp	8.05469	4.34577	8.44643	3.23479	0.539533	0.382978	1.85346	2.61112
CAAATAGCGATTACAGTAG	Adnp_CCDS38342.1_ex0_2:168183882-168183904:+_5-1	Adnp	11.2596	14.0735	6.58283	3.36952	1.24991	0.511864	0.800056	1.95364
CCTTCTCTTACGAAAAATC	Adnp_CCDS38342.1_ex1_2:168187566-168187588:-_5-5	Adnp	1.01935	7.66519	3.38126	1.88758	7.51971	0.558246	0.132984	1.79132
TAATGTAGTTAGCTACGGC	Adnp_CCDS38342.1_ex0_2:168183932-168183954:+_5-2	Adnp	5.46883	8.46211	6.82972	4.05897	1.54734	0.594311	0.646272	1.68262
TTGAGGACCATGAACGGAT	Adnp_CCDS38342.1_ex0_2:168184631-168184653:-_5-3	Adnp	2.83138	3.19319	2.54503	2.0857	1.12778	0.819517	0.886694	1.22023
CATCGATATCATGAAGATG	Adnp2_CCDS50332.1_ex0_18:80130895-80130917:-_5-5	Adnp2	5.88153	7.96815	5.57935	3.32989	1.35477	0.596824	0.73813	1.67554
CACCGGCTGGCTCATAGGC	Adnp2_CCDS50332.1_ex0_18:80129446-80129468:+_5-1	Adnp2	8.61571	8.77166	13.1293	12.8555	1.0181	0.979145	0.982221	1.0213
GGGTCCCTCTGTTAACTCG	Adnp2_CCDS50332.1_ex0_18:80129888-80129910:-_5-3	Adnp2	20.2424	28.1745	34.1943	34.8548	1.39185	1.01931	0.718466	0.981052
TAGGTCGAGCAGTTCCATC	Adnp2_CCDS50332.1_ex0_18:80129832-80129854:-_5-2	Adnp2	22.4994	13.843	15.0805	18.1097	0.615261	1.20086	1.62533	0.832734
GACCAAAGCTACGTGAGAC	Adnp2_CCDS50332.1_ex0_18:80130190-80130212:+_5-4	Adnp2	14.5032	12.6246	8.54996	13.1487	0.870466	1.53787	1.14881	0.65025
GGCATGCACGGTATGCTCA	Ado_CCDS48588.1_ex0_10:67548443-67548465:-_5-2	Ado	11.2918	18.0911	27.8868	11.1358	1.60214	0.399323	0.624167	2.50424
CTCAACATCGCGCCGCGCA	Ado_CCDS48588.1_ex0_10:67548593-67548615:-_5-5	Ado	17.5727	19.0131	22.965	12.1977	1.08197	0.531146	0.924241	1.88272
ATCCCGCTGCACGACCACC	Ado_CCDS48588.1_ex0_10:67548464-67548486:-_5-3	Ado	18.8366	11.6564	22.1686	15.0824	0.618816	0.68035	1.61599	1.46983
TGCACATCTACGAGACGGA	Ado_CCDS48588.1_ex0_10:67548526-67548548:-_5-4	Ado	14.6838	4.43139	9.95961	10.8822	0.301788	1.09264	3.31358	0.915217
ACAAGCTGGACACGGGGGC	Ado_CCDS48588.1_ex0_10:67548388-67548410:-_5-1	Ado	23.8342	18.8748	16.9999	21.5094	0.791921	1.26527	1.26275	0.790346
GGTAGCATCGCGAAGTGCC	Adora1_CCDS15305.1_ex1_1:134234223-134234245:+_5-5	Adora1	2.79269	10.405	17.9874	8.54441	3.72581	0.475022	0.268398	2.10517
GAGAGGGATCTTGACTCGG	Adora1_CCDS15305.1_ex1_1:134234016-134234038:+_5-3	Adora1	18.2369	9.16683	16.6813	9.32105	0.502653	0.558772	1.98945	1.78964
GGCTCCCCAACACTGCCGT	Adora1_CCDS15305.1_ex0_1:134203437-134203459:+_5-1	Adora1	32.572	44.7847	45.2485	36.7726	1.37495	0.81268	0.727301	1.2305
TTCTGCTTCATCGTATCCC	Adora1_CCDS15305.1_ex1_1:134234202-134234224:-_5-4	Adora1	21.8029	19.4873	24.725	21.7709	0.893794	0.880521	1.11883	1.13569
AGAATCCAGCAGCCGGCTA	Adora1_CCDS15305.1_ex0_1:134203530-134203552:+_5-2	Adora1	8.43515	18.4204	13.7983	13.6955	2.18376	0.992553	0.457925	1.0075
CGCCATCCGAATTCCACTC	Adora2a_CCDS23924.1_ex0_10:75326330-75326352:+_5-1	Adora2a	6.22975	5.90668	11.1383	5.27147	0.948141	0.473275	1.0547	2.11294
TCCACAAAGACCTGCGGCG	Adora2a_CCDS23924.1_ex1_10:75333150-75333172:+_5-5	Adora2a	50.86	44.8901	52.9577	48.739	0.882621	0.920338	1.13299	1.08656
GGGTGCTGTCATTCGCCAT	Adora2a_CCDS23924.1_ex1_10:75333079-75333101:+_5-3	Adora2a	13.8003	11.5444	18.8635	17.6183	0.836533	0.933992	1.19541	1.07067
ATCGGCCTGACCCCCATGC	Adora2a_CCDS23924.1_ex1_10:75333096-75333118:+_5-4	Adora2a	12.1173	25.4807	17.3264	16.9764	2.10285	0.9798	0.475546	1.02062
TGACGGGTATGAGGGCGAA	Adora2a_CCDS23924.1_ex1_10:75333040-75333062:+_5-2	Adora2a	18.4497	8.34356	11.1542	17.3409	0.452233	1.55465	2.21125	0.64323
TCACTGGGACACGAGCGAG	Adora2b_CCDS24822.1_ex1_11:62265075-62265097:+_5-3	Adora2b	6.20396	7.71788	9.7844	4.45521	1.24402	0.455339	0.803843	2.19617
TACTGTTCCACCCCAGGAA	Adora2b_CCDS24822.1_ex1_11:62265144-62265166:-_5-5	Adora2b	14.7225	7.40833	7.29163	4.8673	0.503199	0.667519	1.98729	1.49808
GGGTCCTTGCCTTTGGCAT	Adora2b_CCDS24822.1_ex1_11:62265114-62265136:+_5-4	Adora2b	68.6257	57.0877	68.4559	56.0536	0.83187	0.818829	1.20211	1.22126
GGGGTCTGTAATGCACTCG	Adora2b_CCDS24822.1_ex0_11:62249202-62249224:-_5-1	Adora2b	7.88703	3.08122	10.4693	10.0184	0.39067	0.956933	2.55971	1.045
GTCGACAGCCACCGCCAAG	Adora2b_CCDS24822.1_ex0_11:62249386-62249408:-_5-2	Adora2b	9.11869	9.71348	12.8426	14.8843	1.06523	1.15897	0.938767	0.862832
CTATTTTGAGAGCTCGCTA	Adora3_CCDS17712.1_ex1_3:105907399-105907421:-_15-5	Adora3	19.2235	18.3677	36.5278	25.8918	0.955479	0.708824	1.0466	1.41079
GACATTGCCGTTGGGGTGC	Adora3_CCDS17712.1_ex0_3:105904973-105904995:+_15-1	Adora3	22.4091	21.3183	21.2527	18.284	0.951322	0.860315	1.05117	1.16237
TCTATTCCAGCCAAACATG	Adora3_CCDS17712.1_ex1_3:105907370-105907392:-_15-4	Adora3	14.1421	14.5082	17.2308	15.5737	1.02589	0.903829	0.974766	1.1064
CCGGGTCCTATTGCCTGAA	Adora3_CCDS38582.1_ex2_3:105918727-105918749:-_15-15	Adora3	19.546	3.8518	13.6311	12.6257	0.197064	0.926245	5.07449	1.07963
TGACACACATGACAACCAG	Adora3_CCDS17712.1_ex1_3:105907503-105907525:-_15-7	Adora3	22.9895	29.5115	28.5797	27.9126	1.28369	0.976661	0.779002	1.0239
GACGCGTGCATTTTATGGA	Adora3_CCDS17712.1_ex1_3:105907588-105907610:+_15-9	Adora3	6.61667	4.8529	3.61222	3.59934	0.733436	0.996432	1.36345	1.00358
AGCTCAGTCAAAACCTGTC	Adora3_CCDS17712.1_ex1_3:105907557-105907579:+_15-8	Adora3	5.04323	12.315	10.2622	10.2879	2.44189	1.0025	0.409519	0.997509
GTCTATGATGCCTACTACA	Adora3_CCDS38582.1_ex1_3:105916821-105916843:+_15-11	Adora3	15.7607	21.7925	29.2805	29.9572	1.38271	1.02311	0.723216	0.97741
CCAGGCACATTGCGACATC	Adora3_CCDS17712.1_ex1_3:105907716-105907738:-_15-10	Adora3	14.2904	19.27	8.91631	9.19425	1.34846	1.03117	0.741589	0.96977
ATATCCTGCCTGGTCAAGG	Adora3_CCDS38582.1_ex1_3:105916962-105916984:+_15-14	Adora3	22.6606	13.1449	26.294	27.4926	0.580076	1.04559	1.72391	0.956401
GTGGTCAGTTTGGATTACA	Adora3_CCDS17712.1_ex1_3:105907448-105907470:+_15-6	Adora3	3.77287	6.89461	6.62265	7.84703	1.82742	1.18488	0.54722	0.843969
TGTATCCTTCAGGGCCACA	Adora3_CCDS38582.1_ex1_3:105916920-105916942:-_15-13	Adora3	23.6988	27.6015	22.9251	27.5956	1.16468	1.20373	0.858607	0.830752
CCTAATAGCACCAACCGTG	Adora3_CCDS38582.1_ex1_3:105916905-105916927:+_15-12	Adora3	30.6568	22.8529	20.8226	27.7779	0.745442	1.33403	1.34149	0.749611
GCGGGTCAAGCTGACAGTC	Adora3_CCDS17712.1_ex0_3:105905131-105905153:+_15-3	Adora3	10.3891	11.4654	14.7779	22.4921	1.1036	1.52201	0.906122	0.657026
GCTGTAGACCGATACCTGC	Adora3_CCDS17712.1_ex0_3:105905114-105905136:+_15-2	Adora3	14.1421	7.58615	9.85607	17.2538	0.536424	1.75057	1.8642	0.571241
TCTCACGACCTCTCCAACG	Adpgk_CCDS23248.1_ex4_9:59313089-59313111:+_5-5	Adpgk	12.6073	12.2426	13.862	13.1329	0.971066	0.947401	1.0298	1.05552
TCTGGCGTGAAACTCCTGC	Adpgk_CCDS23248.1_ex1_9:59297553-59297575:+_5-2	Adpgk	21.545	15.5159	15.4309	16.6198	0.720161	1.07704	1.38858	0.928468
GACCCGCGCCAGTGCCCGT	Adpgk_CCDS23248.1_ex0_9:59291757-59291779:+_5-1	Adpgk	18.6109	23.551	19.1183	25.7095	1.26544	1.34476	0.79024	0.743627
GGCATGGGGAGCTTTAAAC	Adpgk_CCDS23248.1_ex4_9:59313053-59313075:-_5-4	Adpgk	3.70193	5.15586	2.13887	4.31257	1.39275	2.01629	0.718004	0.495961
CACCTTATTTTAGAGTACC	Adpgk_CCDS23248.1_ex3_9:59310323-59310345:+_5-3	Adpgk	1	1	1.84419	3.92425	1	2.1279	1	0.469948
AAGGGAATCCTATAGCCGT	Adprh_CCDS28167.1_ex1_16:38447541-38447563:+_5-4	Adprh	8.69954	7.36222	13.9655	8.22742	0.846277	0.589123	1.18165	1.69744
AGTGAGCATCGAGAGCGGC	Adprh_CCDS28167.1_ex1_16:38447427-38447449:-_5-2	Adprh	23.8665	9.46979	21.2447	15.2726	0.396782	0.718888	2.52027	1.39104
TACAGCCGAGGCAAATCCG	Adprh_CCDS28167.1_ex2_16:38450187-38450209:+_5-5	Adprh	13.6843	13.7706	15.9008	13.8778	1.00631	0.872773	0.993733	1.14577
CCGATGCACATGGCGCGCA	Adprh_CCDS28167.1_ex1_16:38447490-38447512:+_5-3	Adprh	25.1884	20.4818	25.171	27.1836	0.813145	1.07995	1.22979	0.925965
CGTAAAAAGAGCGGACGCA	Adprh_CCDS28167.1_ex1_16:38447369-38447391:+_5-1	Adprh	5.93312	14.1394	5.46786	11.0724	2.38313	2.025	0.419617	0.493826
GGGCGTATGCCACGCGAGG	Adprhl1_CCDS22108.1_ex5_8:13248565-13248587:+_5-3	Adprhl1	6.53928	4.81997	9.7844	7.30814	0.737079	0.746918	1.35671	1.33883
AGTCAGTATTGAGTGCGGT	Adprhl1_CCDS22108.1_ex4_8:13246064-13246086:-_5-1	Adprhl1	22.8992	15.9835	19.5404	17.23	0.697994	0.881763	1.43268	1.13409
GAGATGGTAAAGCGCTACG	Adprhl1_CCDS22108.1_ex5_8:13248667-13248689:-_5-5	Adprhl1	3.77287	8.35015	2.63264	2.79893	2.21321	1.06317	0.451832	0.940587
GTGCATCGGAATGCGGTAC	Adprhl1_CCDS22108.1_ex4_8:13246115-13246137:-_5-2	Adprhl1	10.9694	7.44126	11.0905	12.7683	0.678364	1.15129	1.47414	0.868595
CGGATCCTTCCACGATCGA	Adprhl1_CCDS22108.1_ex5_8:13248615-13248637:-_5-4	Adprhl1	10.2988	8.83752	12.309	20.8358	0.858114	1.69273	1.16535	0.590763
TGCGTGGGCGCTGTCTACG	Adprhl2_CCDS18650.1_ex5_4:126321529-126321551:-_5-5	Adprhl2	31.3016	20.798	30.2601	21.2083	0.664438	0.700866	1.50503	1.42681
GCCAAGGAGGCCTTCGACG	Adprhl2_CCDS18650.1_ex4_4:126318415-126318437:-_5-3	Adprhl2	10.8018	11.3468	8.57385	7.33192	1.05046	0.855149	0.951961	1.16939
CGGGTAGCAGGCATCTCGC	Adprhl2_CCDS18650.1_ex3_4:126318013-126318035:-_5-1	Adprhl2	25.3948	16.0559	16.2672	14.4801	0.632254	0.890142	1.58164	1.12342
TGCCCGGGCCCAGTTCAAC	Adprhl2_CCDS18650.1_ex3_4:126318065-126318087:-_5-2	Adprhl2	6.57153	12.1043	11.9825	11.2309	1.84192	0.937278	0.54291	1.06692
CTGAGTCACGTCGAGAGCC	Adprhl2_CCDS18650.1_ex5_4:126321478-126321500:-_5-4	Adprhl2	20.9324	24.1635	12.2612	13.4578	1.15436	1.09759	0.866282	0.911088
GTGTCGGTAGTACCTCCGC	Adprm_CCDS48820.1_ex2_11:67041940-67041962:+_5-4	Adprm	16.0251	10.0757	23.0924	8.36214	0.628747	0.362117	1.59046	2.76154
AGAATCGAGTAAAATGAAC	Adprm_CCDS48820.1_ex2_11:67041586-67041608:+_5-1	Adprm	1.0129	4.16794	2.10701	1	4.11487	0.474606	0.243021	2.10701
TAATAGTTCTCTGATGGCG	Adprm_CCDS48820.1_ex2_11:67041638-67041660:+_5-2	Adprm	15.7349	21.6476	32.3069	21.2479	1.37577	0.657689	0.726865	1.52047
TCCCCCACGTGTGGTGAAC	Adprm_CCDS48820.1_ex2_11:67041753-67041775:+_5-3	Adprm	15.1094	18.6048	22.5349	18.0146	1.23134	0.799407	0.812123	1.25093
ATACAATTATCAAAGAAGC	Adprm_CCDS48820.1_ex2_11:67041959-67041981:-_5-5	Adprm	1	1	1	1	1	1	1	1
ATGTACTGTCGAGTCTACG	Adra1a_CCDS27223.1_ex0_14:66638183-66638205:+_5-3	Adra1a	12.5687	17.9989	19.2298	17.1349	1.43204	0.891059	0.698303	1.12226
CCGATGACAGGCCACCGAG	Adra1a_CCDS27223.1_ex0_14:66637721-66637743:-_5-1	Adra1a	9.57009	17.3798	14.9451	15.7401	1.81605	1.0532	0.550646	0.949492
TACGTGCTGTTCTCAGCGC	Adra1a_CCDS27223.1_ex0_14:66638126-66638148:+_5-2	Adra1a	39.3429	35.36	27.9505	30.2267	0.898763	1.08144	1.11264	0.924696
GACTTGTCGGTCTTGAGGC	Adra1a_CCDS27223.1_ex0_14:66638236-66638258:-_5-5	Adra1a	38.5369	45.4829	43.7274	50.1576	1.18024	1.14705	0.847283	0.8718
AAAGCCGAGGCCTCAAGTC	Adra1a_CCDS27223.1_ex0_14:66638217-66638239:+_5-4	Adra1a	14.9869	12.3084	10.7958	18.2681	0.821281	1.69215	1.21761	0.590965
GACCAGGATGACCGCCAGT	Adra1b_CCDS24562.1_ex1_11:43835425-43835447:+_5-2	Adra1b	12.1237	15.3776	19.2537	11.0566	1.26839	0.574257	0.788402	1.74138
TACTGCCGAGTCTACATCG	Adra1b_CCDS24562.1_ex1_11:43835401-43835423:-_5-1	Adra1b	19.2687	5.26124	18.4015	12.8872	0.273046	0.700333	3.66238	1.42789
GCCCCAGCTGGACGTCACC	Adra1b_CCDS24562.1_ex1_11:43835957-43835979:-_5-5	Adra1b	20.1199	27.9835	19.9545	18.5376	1.39084	0.928991	0.718992	1.07644
GTAGTTGGTGGGCGTCCGC	Adra1b_CCDS24562.1_ex1_11:43835842-43835864:+_5-4	Adra1b	7.75161	23.0307	13.9815	21.0022	2.97108	1.50215	0.336577	0.665714
CTTTGTCGTCATTGGGCGC	Adra1b_CCDS24562.1_ex1_11:43835508-43835530:+_5-3	Adra1b	38.7948	21.8649	16.8008	28.5625	0.563605	1.70007	1.77429	0.588211
CCGGACCTTCTGCGACGTA	Adra1d_CCDS16764.1_ex1_2:131561671-131561693:-_5-3	Adra1d	7.50656	13.9813	10.087	7.76778	1.86254	0.770076	0.5369	1.29857
TGAATGGCTCGGCGGCCGT	Adra1d_CCDS16764.1_ex1_2:131561924-131561946:-_5-4	Adra1d	52.0659	73.5399	47.0245	40.5369	1.41244	0.862037	0.707995	1.16004
CAGCATAGCACGTCCACCG	Adra1d_CCDS16764.1_ex1_2:131561647-131561669:+_5-2	Adra1d	19.101	30.9341	25.0914	24.497	1.6195	0.976313	0.617475	1.02426
CGCAGAAACGCTCATCCGG	Adra1d_CCDS16764.1_ex1_2:131561447-131561469:+_5-1	Adra1d	19.1204	20.6992	16.5778	19.9561	1.08257	1.20379	0.923725	0.83071
TGGTTGTCCTCGCCGCTGC	Adra1d_CCDS16764.1_ex1_2:131561986-131562008:+_5-5	Adra1d	9.5185	13.9352	13.2806	16.3741	1.46401	1.23293	0.683054	0.811074
CGCTACTGGTCCATCACGC	Adra2a_CCDS29905.1_ex0_19:54046649-54046671:+_5-2	Adra2a	15.1352	9.42369	18.1308	10.0343	0.622635	0.553439	1.60608	1.80688
GTAAATACGCACGTAGACC	Adra2a_CCDS29905.1_ex0_19:54046898-54046920:-_5-5	Adra2a	5.60425	8.78483	11.64	10.2086	1.56753	0.877027	0.637946	1.14022
TCTTGCAGCTTGGCTCGGC	Adra2a_CCDS29905.1_ex0_19:54046806-54046828:-_5-4	Adra2a	20.9582	26.6465	16.3627	17.0557	1.27141	1.04235	0.786527	0.959373
TGACGCTGGTTTGCCTGGC	Adra2a_CCDS29905.1_ex0_19:54046359-54046381:+_5-1	Adra2a	34.5581	17.2546	43.0424	49.1273	0.499293	1.14137	2.00283	0.87614
CGCACGCCGCGTCGCATCA	Adra2a_CCDS29905.1_ex0_19:54046691-54046713:+_5-3	Adra2a	15.1868	23.1624	21.8022	30.8369	1.52517	1.41439	0.655664	0.707017
GCAAAAAAAGATCCGATGC	Adra2b_CCDS16701.1_ex0_2:127364106-127364128:-_5-5	Adra2b	5.77191	10.023	17.1591	6.66624	1.73652	0.388495	0.575865	2.57404
GCAGCAGCCGACATCCTAG	Adra2b_CCDS16701.1_ex0_2:127363741-127363763:+_5-1	Adra2b	12.3107	7.06585	12.3807	9.85993	0.573959	0.796396	1.74228	1.25566
TGATGCATTTGATGCGGCG	Adra2b_CCDS16701.1_ex0_2:127363955-127363977:-_5-3	Adra2b	11.4273	13.652	22.1845	17.6817	1.19469	0.797031	0.83704	1.25466
GCGTGGTGCGAGGTCTACC	Adra2b_CCDS16701.1_ex0_2:127363825-127363847:+_5-2	Adra2b	8.63506	4.0428	10.4773	9.32105	0.468185	0.889644	2.13591	1.12404
TACCGCCCCTCATCTACAA	Adra2b_CCDS16701.1_ex0_2:127364012-127364034:+_5-4	Adra2b	13.407	8.33039	14.1487	22.6189	0.621348	1.59865	1.6094	0.625527
CGCCGGGCCAGTACTCCGC	Adra2c_CCDS19226.1_ex0_5:35280009-35280031:+_5-2	Adra2c	16.2895	16.326	17.86	11.5162	1.00224	0.644805	0.997763	1.55086
CATCGTTGAGGCCGCACTG	Adra2c_CCDS19226.1_ex0_5:35280483-35280505:-_5-5	Adra2c	19.5008	30.3545	29.6628	26.0741	1.55657	0.879017	0.642436	1.13763
CGTTCTACCGCCGGCCCGA	Adra2c_CCDS19226.1_ex0_5:35280450-35280472:+_5-4	Adra2c	42.4963	18.5784	34.4651	30.6784	0.437178	0.890129	2.2874	1.12343
TACTGGTCGGTGACGCAAG	Adra2c_CCDS19226.1_ex0_5:35280332-35280354:+_5-3	Adra2c	20.3004	5.74862	25.7365	25.4163	0.283177	0.98756	3.53136	1.0126
AACGCCTCGGGGACCGACT	Adra2c_CCDS19226.1_ex0_5:35279981-35280003:+_5-1	Adra2c	24.7306	15.9045	16.6972	16.7545	0.643109	1.00343	1.55495	0.996581
TAGCGAAAGGGCGACGTGA	Adrb1_CCDS29919.1_ex0_19:56722847-56722869:-_5-3	Adrb1	4.39837	4.91876	5.62714	2.65628	1.11831	0.472049	0.894203	2.11842
TGTCGCAGCAGTGGACCGC	Adrb1_CCDS29919.1_ex0_19:56722528-56722550:+_5-1	Adrb1	24.7951	13.7706	27.2337	19.0369	0.555375	0.699018	1.80059	1.43058
CCACGATGGTGGCCCCGAA	Adrb1_CCDS29919.1_ex0_19:56722708-56722730:-_5-2	Adrb1	5.99116	7.34905	6.989	5.43789	1.22665	0.778064	0.815229	1.28524
CGCGCGCGTCAGCAAACTC	Adrb1_CCDS29919.1_ex0_19:56722869-56722891:-_5-4	Adrb1	10.0408	13.0461	8.55792	8.97235	1.2993	1.04843	0.769644	0.95381
TGCGATTTCGTCACCAACA	Adrb1_CCDS29919.1_ex0_19:56723016-56723038:+_5-5	Adrb1	15.3093	8.24477	14.9053	18.6248	0.538547	1.24954	1.85685	0.800295
GTTTGTAGTCGCTCGAACT	Adrb2_CCDS29289.1_ex0_18:62179555-62179577:+_5-4	Adrb2	5.92667	1.00659	4.32899	3.1397	0.16984	0.725272	5.8879	1.37879
GCTATCGATTGTTACACCG	Adrb2_CCDS29289.1_ex0_18:62179191-62179213:-_5-2	Adrb2	11.8916	19.5795	13.5196	11.4449	1.64651	0.846544	0.607346	1.18127
CTCATGTCGGTTATCGTCC	Adrb2_CCDS29289.1_ex0_18:62179617-62179639:-_5-5	Adrb2	22.3317	14.2052	20.7748	20.9864	0.636101	1.01018	1.57208	0.989921
CTAGTCATGGGCCTAGCGG	Adrb2_CCDS29289.1_ex0_18:62179494-62179516:-_5-3	Adrb2	18.0821	15.1997	10.3817	16.7149	0.840594	1.61003	1.18963	0.621105
ATCGAGGACGCGATGGCGT	Adrb2_CCDS29289.1_ex0_18:62179138-62179160:+_5-1	Adrb2	11.4789	23.4917	11.4569	19.9007	2.04652	1.73701	0.488634	0.575702
TGGCTCATGATGGGCGCAA	Adrb3_CCDS22213.1_ex1_8:27227901-27227923:+_5-1	Adrb3	15.8768	32.6465	26.4373	13.0219	2.05624	0.492559	0.486324	2.03021
CGCAACCAGTTTCGCCCAA	Adrb3_CCDS22213.1_ex1_8:27228097-27228119:+_5-5	Adrb3	7.67422	18.9143	15.1761	10.1848	2.46466	0.671112	0.405736	1.49006
TAGGTAGCGGTCCACAGCC	Adrb3_CCDS22213.1_ex1_8:27228017-27228039:+_5-4	Adrb3	31.7401	23.8276	29.4477	29.1648	0.750709	0.99039	1.33207	1.0097
CCTTTGCGTTACGGCACGC	Adrb3_CCDS22213.1_ex1_8:27227984-27228006:-_5-3	Adrb3	11.4144	25.6256	22.957	23.0944	2.24503	1.00598	0.445428	0.994053
ACCAGGACAACTGCCGCGC	Adrb3_CCDS22213.1_ex1_8:27227946-27227968:+_5-2	Adrb3	17.1342	16.4906	26.501	32.089	0.962439	1.21086	1.03903	0.82586
CTTCGTAGAACTCCACCAA	Adrbk1_CCDS29426.1_ex18_19:4292768-4292790:+_5-5	Adrbk1	5.82995	7.93522	9.11541	3.0446	1.36111	0.334006	0.734692	2.99396
CATCGAATCATCGGGCGTG	Adrbk1_CCDS29426.1_ex13_19:4291285-4291307:-_5-2	Adrbk1	30.5536	19.3359	22.2721	10.5494	0.63285	0.47366	1.58015	2.11122
AACCGTGTGAACTTGTCAC	Adrbk1_CCDS29426.1_ex14_19:4291623-4291645:+_5-3	Adrbk1	9.02197	10.438	16.2831	10.7396	1.15695	0.659554	0.864342	1.51618
GCCCCCGAAGTCCTACAGA	Adrbk1_CCDS29426.1_ex8_19:4289965-4289987:-_5-1	Adrbk1	13.3167	11.742	15.6539	12.8634	0.881752	0.821738	1.13411	1.21693
GATTTGTCAGAACCTCCGA	Adrbk1_CCDS29426.1_ex15_19:4292196-4292218:-_5-4	Adrbk1	10.2472	5.39296	7.93673	13.2755	0.526287	1.67267	1.9001	0.597847
AGTTTGTCCGGCGTGTGGA	Adrbk2_CCDS19545.1_ex11_5:112946612-112946634:+_5-1	Adrbk2	14.9288	18.1701	20.2651	18.2761	1.21712	0.901848	0.821614	1.10883
CGAAGAGGATAGGCTACGC	Adrbk2_CCDS19545.1_ex17_5:112969222-112969244:-_5-5	Adrbk2	14.4645	15.0483	9.41805	11.8015	1.04036	1.25307	0.961209	0.798037
ACAGGATCATCGGCCGAGG	Adrbk2_CCDS19545.1_ex13_5:112955209-112955231:-_5-2	Adrbk2	11.1758	8.74532	8.7411	12.1502	0.782524	1.39001	1.27792	0.71942
TACGACGCCTACATCATGA	Adrbk2_CCDS19545.1_ex17_5:112969188-112969210:-_5-4	Adrbk2	17.8564	7.71788	12.3249	17.2696	0.432218	1.40119	2.31365	0.713677
TTGGAAAATATCCCCACGA	Adrbk2_CCDS19545.1_ex15_5:112961600-112961622:+_5-3	Adrbk2	6.44256	6.9473	4.77498	6.99115	1.07834	1.46412	0.927347	0.683003
CTCATCGGACCAGCCGGCC	Adrm1_CCDS17171.1_ex3_2:180174364-180174386:+_5-5	Adrm1	32.6945	20.034	19.7315	14.7178	0.612763	0.745904	1.63195	1.34066
TACGGTCACCCCAGATAAA	Adrm1_CCDS17171.1_ex0_2:180172141-180172163:+_5-1	Adrm1	5.57845	6.40065	2.88749	2.90195	1.14739	1.00501	0.871545	0.995016
GGCCATGAGCTTTCAGCAC	Adrm1_CCDS17171.1_ex2_2:180174008-180174030:+_5-4	Adrm1	7.08741	19.0922	11.3533	11.9996	2.69381	1.05693	0.371221	0.946139
CTCCCAGTGACCCAGGCAT	Adrm1_CCDS17171.1_ex2_2:180173973-180173995:-_5-3	Adrm1	9.35729	10.6026	3.62019	6.22245	1.13309	1.71882	0.882546	0.581795
AGCACGTAGACCCTCCCAC	Adrm1_CCDS17171.1_ex1_2:180172908-180172930:-_5-2	Adrm1	2.64437	6.30844	2.68839	5.03373	2.38561	1.8724	0.41918	0.534075
GTATTGTCTCCGACATAGC	Adsl_CCDS27664.1_ex1_15:80952378-80952400:-_5-2	Adsl	5.30117	12.6377	1.87605	1	2.38395	0.533035	0.419471	1.87605
TGCGCTTCCGAGGAGTAAA	Adsl_CCDS27664.1_ex4_15:80960489-80960511:+_5-4	Adsl	3.16026	1	1	1	0.31643	1	3.16026	1
GCACGATCCTTAGCAAAGT	Adsl_CCDS27664.1_ex3_15:80956238-80956260:-_5-3	Adsl	6.30069	2.14599	1	1	0.340596	1	2.93603	1
TTCGAGGGGGATCACCAGA	Adsl_CCDS27664.1_ex4_15:80960545-80960567:+_5-5	Adsl	2.47026	1	1	1	0.404815	1	2.47026	1
AGCCATCACGTCGTGCCGC	Adsl_CCDS27664.1_ex1_15:80952292-80952314:-_5-1	Adsl	21.358	28.135	1.43803	2.06192	1.3173	1.43386	0.759127	0.697419
GTGGGGCGACGAGGGCAAA	Adss_CCDS15555.1_ex12_1:177796263-177796285:-_5-5	Adss	1	1	1	1	1	1	1	1
TTGGGTTAATTATTCCACT	Adss_CCDS15555.1_ex11_1:177784913-177784935:+_5-3	Adss	1.0129	2.79802	1.68491	2.45024	2.76239	1.45422	0.362005	0.687652
GTTTGGGTACCACGAAAAA	Adss_CCDS15555.1_ex7_1:177776544-177776566:-_5-2	Adss	1.00645	5.0439	1.83623	2.96535	5.01158	1.61491	0.199538	0.619228
TTCAGGGAGGGAATAACGC	Adss_CCDS15555.1_ex11_1:177784982-177785004:-_5-4	Adss	1.76737	7.8957	2.95917	7.52211	4.46748	2.54197	0.22384	0.393396
TGTGTAGGGTTATATGGAA	Adss_CCDS15555.1_ex5_1:177773687-177773709:-_5-1	Adss	2.63793	3.29857	2.33797	7.65684	1.25044	3.275	0.799719	0.305344
GACATCGTCAGTCGCTGCC	Adssl1_CCDS26192.1_ex0_12:112620289-112620311:+_5-1	Adssl1	13.0845	13.5861	15.638	11.3102	1.03834	0.723249	0.96308	1.38265
TTCTAGGGGGGCAACAATG	Adssl1_CCDS26192.1_ex1_12:112628294-112628316:+_5-2	Adssl1	8.31908	11.1427	13.9496	12.5781	1.33941	0.901684	0.746596	1.10904
ACAGTAGTGGTGGACGGCA	Adssl1_CCDS26192.1_ex1_12:112628321-112628343:+_5-3	Adssl1	14.5548	8.44894	9.37823	8.70291	0.580492	0.927991	1.72268	1.0776
GCGTCTCATCATCTCTGAC	Adssl1_CCDS26192.1_ex3_12:112632713-112632735:+_5-4	Adssl1	12.0657	9.66079	11.1701	12.697	0.800684	1.13669	1.24893	0.879746
GACGAGTTTTCTGCCAGGT	Adssl1_CCDS26192.1_ex5_12:112634234-112634256:+_5-5	Adssl1	11.2145	26.8572	18.3856	24.7586	2.39487	1.34663	0.417558	0.742596
CTTGGATCGCCCACCGTCA	Adtrp_CCDS36642.1_ex5_13:41828163-41828185:+_5-5	Adtrp	11.8593	10.3128	16.2512	11.326	0.869596	0.696933	1.14996	1.43486
GATCTGCTCTTTACCACAA	Adtrp_CCDS36642.1_ex4_13:41816155-41816177:-_5-4	Adtrp	9.71196	7.72446	5.67492	4.9941	0.795356	0.88003	1.2573	1.13633
GGATGACTTCTTCCCAGCA	Adtrp_CCDS36642.1_ex3_13:41814230-41814252:-_5-2	Adtrp	26.4846	15.8715	22.1686	20.4792	0.599275	0.923793	1.66868	1.08249
TTGCGTGGTTAACCCATGC	Adtrp_CCDS36642.1_ex3_13:41814216-41814238:+_5-1	Adtrp	5.64294	6.38089	13.0975	14.8367	1.13077	1.13279	0.88435	0.882774
CAAGCCCTTGGGGTAAACG	Adtrp_CCDS36642.1_ex3_13:41814250-41814272:+_5-3	Adtrp	4.0695	4.46432	5.07762	9.89956	1.09702	1.94965	0.911561	0.512913
GGACACCCGAAGGACAACT	Aebp1_CCDS24406.1_ex10_11:5867896-5867918:+_5-5	Aebp1	10.6663	8.02743	12.2692	8.33837	0.752594	0.679618	1.32874	1.47141
CGACGGATGTACTCAACTA	Aebp1_CCDS24406.1_ex4_11:5865194-5865216:-_5-2	Aebp1	3.34726	2.98243	4.83073	3.57556	0.891006	0.74017	1.12233	1.35104
CATGTTGAGCCGGCCCCGC	Aebp1_CCDS24406.1_ex9_11:5867725-5867747:-_5-3	Aebp1	39.2398	54.6903	41.4257	40.8697	1.39375	0.986577	0.71749	1.01361
ACCGATCCAGCGTTTCCAA	Aebp1_CCDS24406.1_ex1_11:5864205-5864227:-_5-1	Aebp1	9.64103	15.2722	15.8291	18.8467	1.58408	1.19063	0.63128	0.839891
TCGCAGACCCAGTGGATCG	Aebp1_CCDS24406.1_ex10_11:5867873-5867895:+_5-4	Aebp1	18.2692	8.59383	8.26325	15.6133	0.470401	1.88949	2.12584	0.529243
CCCGTCAACCAGTCAGAGT	Aebp2_CCDS20673.1_ex2_6:140637700-140637722:+_5-5	Aebp2	19.1139	12.6575	20.7032	7.79156	0.662214	0.376346	1.51009	2.65713
GTTGAAGCATGCCTGGCAC	Aebp2_CCDS20673.1_ex1_6:140633815-140633837:-_5-2	Aebp2	12.4655	24.4269	11.7595	8.08478	1.95957	0.687511	0.510317	1.45452
CATTGCCTATAACTGTTGC	Aebp2_CCDS20673.1_ex1_6:140633790-140633812:+_5-1	Aebp2	9.40888	3.50932	11.3374	9.28142	0.37298	0.818656	2.68111	1.22151
TACATGTCGATGGTCAGCG	Aebp2_CCDS20673.1_ex1_6:140633870-140633892:+_5-4	Aebp2	17.8371	9.66738	15.5026	14.0442	0.541981	0.905926	1.84508	1.10384
GACATGTATGGAGCGAATG	Aebp2_CCDS20673.1_ex1_6:140633857-140633879:-_5-3	Aebp2	13.7358	8.48846	7.60223	10.2562	0.617979	1.3491	1.61818	0.741235
CGGGTGCGATAGTCCACAA	Aen_CCDS39988.2_ex0_7:78902745-78902767:-_5-5	Aen	8.04824	10.5829	7.94469	5.87376	1.31493	0.739331	0.760498	1.35257
TCTCTATGACAAATACATC	Aen_CCDS39988.2_ex0_7:78902712-78902734:+_5-4	Aen	4.43062	1	2.54503	1.98268	0.225702	0.779037	4.43062	1.28364
CCACACACTTGATGGGCCC	Aen_CCDS39988.2_ex0_7:78902603-78902625:-_5-2	Aen	11.6852	8.97583	26.5966	22.1672	0.768136	0.833458	1.30185	1.19982
GGGTACGGGCCCCCAAGGA	Aen_CCDS39988.2_ex0_7:78902643-78902665:+_5-3	Aen	8.15142	16.6948	7.70577	7.44287	2.04809	0.965883	0.488261	1.03532
AGGCCATTGCTGCCGGACC	Aen_CCDS39988.2_ex0_7:78902544-78902566:-_5-1	Aen	30.6181	20.3106	20.4881	24.9805	0.663353	1.21926	1.50749	0.820167
AAGCTGGAGTGCGACAAGC	Aes_CCDS24062.1_ex2_10:81564098-81564120:+_5-1	Aes	12.6976	23.7354	19.8032	11.5638	1.86928	0.583933	0.534966	1.71252
CTCCGACTTACTCGGATGA	Aes_CCDS24062.1_ex5_10:81565356-81565378:-_5-5	Aes	17.8371	4.4248	11.2976	7.81533	0.248067	0.691771	4.03117	1.44557
AAATTGTGAAGAGGCTGAA	Aes_CCDS24062.1_ex4_10:81564851-81564873:+_5-3	Aes	2.91521	5.24807	3.44498	2.49779	1.80024	0.725052	0.555483	1.37921
ATCTCGATGTTCAATCCGT	Aes_CCDS24062.1_ex3_10:81564686-81564708:-_5-2	Aes	9.87962	4.11525	4.17767	3.15555	0.416539	0.755336	2.40073	1.32391
TGACAAATAGGGCAGAACC	Aes_CCDS24062.1_ex4_10:81564883-81564905:-_5-4	Aes	11.4079	6.76947	10.9073	11.6985	0.593401	1.07253	1.6852	0.932371
GAGCAAAGCCATTGCTCTG	AF067061_CCDS56909.1_ex0_13:120263948-120263970:+_3-2	AF067061	15.3093	18.9407	10.4932	3.98765	1.2372	0.380022	0.808275	2.63142
CAATCTGCGGTAGGATCTC	AF067061_CCDS56909.1_ex0_13:120264029-120264051:-_3-3	AF067061	9.58299	20.225	10.6286	12.1502	2.11051	1.14316	0.473819	0.874767
AATATCGTGGTCTCAGGGC	AF067063_CCDS56904.1_ex0_13:119828558-119828580:+_5-5	AF067063	20.0038	4.10866	24.7887	17.6738	0.205394	0.712976	4.86869	1.40257
GAGCCAAACCACTGCCATG	AF067063_CCDS56904.1_ex0_13:119828508-119828530:-_5-4	AF067063	10.5503	2.17234	5.55546	5.53299	0.205903	0.995955	4.85665	1.00406
ACTGCTTGAGATACCACTC	AF067063_CCDS56904.1_ex0_13:119828429-119828451:-_5-2	AF067063	1	1	1	1	1	1	1	1
TCCCAGCTTTCAAGTACAC	AF067063_CCDS56904.1_ex0_13:119828449-119828471:+_5-3	AF067063	8.61571	8.47528	4.90241	5.88168	0.983701	1.19975	1.01657	0.833504
GGCACAATTCAATCCGGAG	AF067063_CCDS56904.1_ex0_13:119828415-119828437:+_5-1	AF067063	7.02292	5.24148	9.94368	12.6653	0.746339	1.27371	1.33987	0.785111
AATGGCCGAGTGACCATCA	AF251705_CCDS25616.1_ex2_11:115000791-115000813:-_5-2	AF251705	4.28875	10.023	6.06516	1.9906	2.33705	0.328202	0.427889	3.0469
AGTGTGTCATGTCAATACG	AF251705_CCDS25616.1_ex2_11:115000908-115000930:-_5-4	AF251705	10.6148	13.5993	15.1044	6.37302	1.28117	0.421931	0.780536	2.37006
AGCGCCTGTGATAGTGCTG	AF251705_CCDS25616.1_ex2_11:115000944-115000966:+_5-5	AF251705	13.1103	12.618	15.407	10.9932	0.962445	0.713516	1.03902	1.40151
GAGAGTGGTAGAGATATCC	AF251705_CCDS25616.1_ex1_11:114998297-114998319:-_5-1	AF251705	5.85574	4.09549	1.49377	2.0857	0.699398	1.39626	1.4298	0.716198
AGGACAAATTCTGGTGCAG	AF251705_CCDS25616.1_ex2_11:115000871-115000893:-_5-3	AF251705	8.80917	14.528	7.02085	10.0739	1.64919	1.43485	0.606359	0.696935
CCCATTACAGACCAAGGAA	AF366264_CCDS52490.1_ex0_8:13837276-13837298:-_5-1	AF366264	2.5412	2.97585	4.28121	1.53096	1.17104	0.357601	0.853941	2.79642
AAGAATGTCTTTCACCAGA	AF366264_CCDS52490.1_ex0_8:13837485-13837507:-_5-3	AF366264	3.46979	3.23271	9.37026	7.56174	0.931673	0.806993	1.07334	1.23917
CCTGATTTACCGGAAACAT	AF366264_CCDS52490.1_ex0_8:13837375-13837397:-_5-2	AF366264	14.7225	4.46432	6.66247	11.2943	0.303232	1.69522	3.29781	0.589896
CGCACCTTGTGGCAACTCA	AF529169_CCDS23395.1_ex2_9:89603004-89603026:+_5-4	AF529169	20.984	7.09878	11.9984	3.61519	0.338295	0.301305	2.956	3.31889
AACGAGCCCATGTCAGATC	AF529169_CCDS23395.1_ex2_9:89602658-89602680:-_5-2	AF529169	13.3038	5.36662	15.9884	11.8728	0.40339	0.742589	2.47899	1.34664
ACTGTCGGGCTGCACACCT	AF529169_CCDS23395.1_ex2_9:89602944-89602966:+_5-3	AF529169	37.1698	10.8331	23.8968	21.1132	0.29145	0.883515	3.43112	1.13184
GCCCCCATTCATCTGGATC	AF529169_CCDS23395.1_ex2_9:89603045-89603067:+_5-5	AF529169	16.1798	14.4884	14.5549	18.1889	0.895463	1.24968	1.11674	0.800207
AAAAGGAGCGTTCGAAATC	AF529169_CCDS23395.1_ex2_9:89602192-89602214:+_5-1	AF529169	4.27585	5.66958	3.33348	5.61224	1.32595	1.6836	0.754174	0.593966
ATTACCAAGATCATCGGTC	Afap1_CCDS19236.1_ex7_5:35968634-35968656:+_5-5	Afap1	12.459	12.2492	10.0472	5.70733	0.983154	0.568052	1.01713	1.7604
GCCTTGTTCACGGGGGCGC	Afap1_CCDS19236.1_ex5_5:35961813-35961835:-_5-4	Afap1	28.1676	26.8968	29.7583	21.6362	0.954881	0.727063	1.04725	1.3754
TTGATGACGCAGAGCAGCT	Afap1_CCDS19236.1_ex3_5:35948209-35948231:-_5-2	Afap1	12.3623	14.2974	8.27122	7.65684	1.15654	0.925721	0.864651	1.08024
TGCGCCTGCAGTCATCCAA	Afap1_CCDS19236.1_ex0_5:35935659-35935681:+_5-1	Afap1	18.8689	13.7706	10.7719	10.6841	0.729803	0.991846	1.37023	1.00822
TGTAGCGGGCCCGTGGATC	Afap1_CCDS19236.1_ex5_5:35961769-35961791:+_5-3	Afap1	10.273	8.79801	14.762	15.0665	0.856422	1.02063	1.16765	0.979785
GTGAGAGCTGATATACTCG	Afap1l1_CCDS50303.1_ex14_18:61755563-61755585:+_5-3	Afap1l1	11.6852	12.5126	11.1383	6.21452	1.07081	0.557942	0.933876	1.7923
TCATAGTAGTCCTCGGGCG	Afap1l1_CCDS50303.1_ex14_18:61755615-61755637:+_5-4	Afap1l1	46.9522	51.2392	64.2747	55.277	1.09131	0.860011	0.916334	1.16278
TATGAATCCTACGACGAGG	Afap1l1_CCDS50303.1_ex12_18:61751827-61751849:-_5-1	Afap1l1	5.86219	3.23929	4.37678	4.35219	0.552574	0.994383	1.80971	1.00565
ATCGTCCGACATATCCCGA	Afap1l1_CCDS50303.1_ex15_18:61756896-61756918:+_5-5	Afap1l1	20.5842	15.1207	9.29062	14.7337	0.73458	1.58587	1.36132	0.63057
ATTGTGGACGGTTACTACG	Afap1l1_CCDS50303.1_ex13_18:61752563-61752585:-_5-2	Afap1l1	4.40482	3.56201	3.25384	6.55529	0.808662	2.01463	1.23661	0.496368
TACCAGTGGCCCTCGCCCG	Afap1l2_CCDS29924.1_ex13_19:56930166-56930188:-_5-3	Afap1l2	19.3976	27.5488	8.66146	4.14615	1.42021	0.478689	0.70412	2.08904
AACGCTGACGTTATCGTGC	Afap1l2_CCDS29924.1_ex12_19:56928287-56928309:-_5-1	Afap1l2	19.9651	19.7705	21.181	11.8253	0.990254	0.558296	1.00984	1.79116
CACTCACCATCTTGGGCGG	Afap1l2_CCDS29924.1_ex15_19:56943437-56943459:+_5-5	Afap1l2	24.1244	23.057	23.6977	14.9794	0.955755	0.632103	1.04629	1.58202
GACTCGATCTTTGGAACGG	Afap1l2_CCDS29924.1_ex14_19:56937284-56937306:+_5-4	Afap1l2	26.246	16.4314	35.2615	25.7729	0.626052	0.730908	1.59731	1.36816
TCACGCATCAGCTCAATGC	Afap1l2_CCDS29924.1_ex13_19:56930143-56930165:+_5-2	Afap1l2	3.07643	1.94841	14.1089	16.0809	0.633334	1.13977	1.57894	0.87737
ATGGGACGGACATATGCCG	Aff1_CCDS39188.1_ex2_5:103784344-103784366:-_5-2	Aff1	9.5443	12.7365	13.3523	7.18135	1.33446	0.537836	0.749364	1.8593
GCCATTTGTTTGTCGTCGG	Aff1_CCDS39188.1_ex10_5:103833476-103833498:-_5-3	Aff1	25.3174	14.1262	17.1512	15.6213	0.557964	0.910798	1.79223	1.09794
CCCCACCTCGGCAAACCGT	Aff1_CCDS39188.1_ex10_5:103833737-103833759:+_5-5	Aff1	6.88106	3.25905	5.06965	5.12882	0.473627	1.01167	2.11137	0.988463
CCGAAATCCCCCGCTCAAC	Aff1_CCDS39188.1_ex10_5:103833712-103833734:+_5-4	Aff1	8.55122	17.8342	7.73762	8.44139	2.08557	1.09095	0.479484	0.916629
TACCGACAGGACGTGATCC	Aff1_CCDS39188.1_ex2_5:103783878-103783900:-_5-1	Aff1	1	1	1	2.52949	1	2.52949	1	0.395337
GTGTTGCAGGCGTAGACTG	Aff2_CCDS30173.1_ex8_X:69830760-69830782:-_5-3	Aff2	10.7695	11.3534	16.753	7.37154	1.05422	0.440014	0.948569	2.27266
CTTTGTTTCGGCTTCGTGG	Aff2_CCDS30173.1_ex9_X:69834500-69834522:-_5-5	Aff2	15.8961	20.1525	16.6893	15.8115	1.26777	0.947403	0.788789	1.05552
CGAATGATCCCATCTCACC	Aff2_CCDS30173.1_ex2_X:69544588-69544610:+_5-1	Aff2	29.0382	32.8572	28.8584	28.7923	1.13152	0.997709	0.883769	1.0023
CCATCCAATAGTGATCCAA	Aff2_CCDS30173.1_ex2_X:69545184-69545206:-_5-2	Aff2	13.5746	11.2151	15.415	16.596	0.826183	1.07661	1.21039	0.928838
CCTCCAATAATACAACCGG	Aff2_CCDS30173.1_ex9_X:69834181-69834203:+_5-4	Aff2	12.5235	9.42369	10.5888	13.862	0.75248	1.30912	1.32894	0.763872
TCGCTGAAGAGCGAGTAAC	Aff3_CCDS48243.1_ex20_1:38536835-38536857:+_5-5	Aff3	2.56699	3.22612	6.78193	3.83708	1.25677	0.56578	0.79569	1.76747
GTTCGGCGCCATCCAGCAA	Aff3_CCDS48243.1_ex11_1:38218405-38218427:-_5-2	Aff3	15.8058	19.8101	22.965	21.4698	1.25334	0.934892	0.797868	1.06964
CTGGGCACCCACCGTCCGA	Aff3_CCDS48243.1_ex19_1:38535425-38535447:-_5-4	Aff3	49.3833	44.9955	54.6461	53.5573	0.911148	0.980075	1.09752	1.02033
CCATCCATTGGCCGCACGT	Aff3_CCDS48243.1_ex18_1:38535059-38535081:+_5-3	Aff3	15.535	16.1416	23.2676	27.659	1.03905	1.18874	0.962421	0.84123
AATCAATACTACACGCCGC	Aff3_CCDS48243.1_ex10_1:38210518-38210540:-_5-1	Aff3	11.3176	7.4676	6.0572	13.1012	0.65982	2.16291	1.51557	0.46234
ATGGGCCGTACATAGGCAG	Aff4_CCDS24676.1_ex1_11:53372897-53372919:-_5-3	Aff4	11.4402	7.54005	7.96062	7.64891	0.659086	0.960844	1.51725	1.04075
TCAGCGCTCCAAATCACCT	Aff4_CCDS24676.1_ex1_11:53372759-53372781:+_5-1	Aff4	8.90589	5.11635	8.16768	8.33837	0.57449	1.0209	1.74067	0.97953
CCCACTTGAAAAAGGTCCG	Aff4_CCDS24676.1_ex1_11:53372811-53372833:-_5-2	Aff4	16.3475	14.607	22.5508	25.3529	0.893531	1.12426	1.11916	0.889477
CGGGAAGGAATTTTCAGCT	Aff4_CCDS24676.1_ex1_11:53373026-53373048:-_5-4	Aff4	4.06305	1	6.43948	7.75986	0.246121	1.20505	4.06305	0.829844
GTATGAATAGCCGTTAGAG	Aff4_CCDS24676.1_ex3_11:53380608-53380630:-_5-5	Aff4	4.32744	3.22612	9.93571	12.5385	0.745503	1.26196	1.34138	0.792415
GTAGTTCGGTACCTCTGGG	Afg3l1_CCDS22760.1_ex1_8:123480427-123480449:-_5-1	Afg3l1	17.3599	5.64982	11.4489	9.76483	0.325452	0.852907	3.07265	1.17246
GAATTTCCTTGGGACGACA	Afg3l1_CCDS22760.1_ex4_8:123485891-123485913:+_5-2	Afg3l1	5.74612	6.61799	11.7913	11.1992	1.15173	0.949783	0.868257	1.05287
GACCCATTCACGGTGATGA	Afg3l1_CCDS22760.1_ex8_8:123492617-123492639:-_5-4	Afg3l1	32.8235	29.6498	21.2288	20.8833	0.90331	0.983727	1.10704	1.01654
GTCCGTGACATGTTTGCAA	Afg3l1_CCDS22760.1_ex9_8:123492874-123492896:+_5-5	Afg3l1	3.63745	12.5126	8.81278	9.21802	3.43994	1.04598	0.290703	0.956038
AATGGGGACTGGTCGCGGT	Afg3l1_CCDS22760.1_ex7_8:123489826-123489848:+_5-3	Afg3l1	11.9174	17.7947	5.86606	11.7223	1.49317	1.99832	0.669714	0.500421
AAGCGATAATGAGTACGGT	Afg3l2_CCDS37847.1_ex9_18:67429210-67429232:+_5-3	Afg3l2	6.97134	8.79801	2.84767	2.86233	1.26203	1.00515	0.792377	0.994878
GACGCGGGGACTCACCGTA	Afg3l2_CCDS37847.1_ex16_18:67448872-67448894:+_5-5	Afg3l2	14.0647	8.80459	6.10498	6.50774	0.626006	1.06597	1.59743	0.938111
AGGCGCATTCTTCCGAGCA	Afg3l2_CCDS37847.1_ex7_18:67423059-67423081:+_5-1	Afg3l2	9.64103	16.6685	5.3245	9.70144	1.72891	1.82204	0.578399	0.548837
CGGTCCGACCAATGCCAGC	Afg3l2_CCDS37847.1_ex9_18:67429162-67429184:+_5-2	Afg3l2	28.2773	24.7102	13.2567	28.721	0.873852	2.16652	1.14436	0.46157
GACACATTTGAGCGGAATC	Afg3l2_CCDS37847.1_ex10_18:67431727-67431749:-_5-4	Afg3l2	3.96632	4.37211	3.47683	8.77423	1.10231	2.52363	0.907187	0.396255
TTTGATGAGGTGGAAACGC	Afm_CCDS39141.1_ex2_5:90522198-90522220:+_5-2	Afm	9.85383	5.60372	11.2578	6.99115	0.568685	0.621008	1.75844	1.61029
TACTGGGAAAACGCGATGA	Afm_CCDS39141.1_ex2_5:90522161-90522183:-_5-1	Afm	4.19202	9.31831	10.6206	12.0155	2.22287	1.13133	0.449869	0.883912
GCCCCCGTTCTTCTAGCCG	Afm_CCDS39141.1_ex4_5:90524829-90524851:+_5-3	Afm	19.5331	32.0537	28.2213	35.2827	1.641	1.25022	0.609385	0.799861
ACAAATATGGTTCACAACC	Afm_CCDS39141.1_ex7_5:90531494-90531516:-_5-5	Afm	5.16575	7.90887	2.84767	4.01143	1.53102	1.40867	0.653158	0.70989
CTTATAAAGTTTGGACCCA	Afm_CCDS39141.1_ex5_5:90525568-90525590:+_5-4	Afm	9.24767	6.57189	12.97	18.5217	0.710654	1.42804	1.40716	0.70026
GTATCCTCCATGCAAGAAC	Afmid_CCDS25693.1_ex3_11:117832541-117832563:-_5-3	Afmid	5.72032	8.07353	10.0074	4.52654	1.41138	0.45232	0.708528	2.21083
ACTGCACAGGGAATCGTGG	Afmid_CCDS25693.1_ex4_11:117834800-117834822:+_5-4	Afmid	7.60329	12.1504	17.0636	14.2423	1.59804	0.834664	0.625767	1.19809
CCCCTATGGAGATGGCGAA	Afmid_CCDS25693.1_ex2_11:117832387-117832409:+_5-2	Afmid	20.5648	20.2513	14.746	15.7164	0.984755	1.0658	1.01548	0.938259
CTTATGACATTGCACCCAA	Afmid_CCDS25693.1_ex4_11:117834831-117834853:+_5-5	Afmid	5.66228	8.5609	8.21547	10.1056	1.51192	1.23007	0.661412	0.812962
TTGGGAACTTCGTGCAGAT	Afmid_CCDS25693.1_ex1_11:117828139-117828161:+_5-1	Afmid	7.9902	2.81119	3.59629	5.91338	0.35183	1.6443	2.84228	0.608162
CGGAACTCTCTAACAAGTA	Afp_CCDS19413.1_ex3_5:90495997-90496019:+_5-3	Afp	1.00645	3.33808	3.50073	1.42794	3.3167	0.407898	0.301505	2.45159
GTGCTTTGCAACTCTCGGC	Afp_CCDS19413.1_ex3_5:90496123-90496145:-_5-4	Afp	13.2458	21.3249	27.0346	14.805	1.60994	0.547631	0.621141	1.82605
TTATACTTACGTTGCCTGG	Afp_CCDS19413.1_ex5_5:90498351-90498373:-_5-5	Afp	20.5842	31.6388	29.6628	30.504	1.53704	1.02836	0.650599	0.972421
ATTCTTCTCCGTCACGCAC	Afp_CCDS19413.1_ex1_5:90491717-90491739:-_5-1	Afp	17.0052	23.248	15.192	17.8957	1.36711	1.17797	0.73147	0.848921
TTTGTTCCGGAAGCCACCG	Afp_CCDS19413.1_ex2_5:90492671-90492693:+_5-2	Afp	8.90589	14.1064	8.2075	11.0328	1.58395	1.34423	0.631335	0.743918
CTTCAGACGTTAATGAAAT	Aftph_CCDS24459.1_ex7_11:20726466-20726488:-_5-1	Aftph	2.5412	2.1394	3.63611	1	0.841888	0.275019	1.18781	3.63611
ATCGATGGTATGGAAAGCC	Aftph_CCDS24459.1_ex7_11:20727214-20727236:-_5-3	Aftph	11.7948	7.67177	21.3005	11.2864	0.650435	0.529866	1.53743	1.88727
CCAGATTATACTCGTCCCA	Aftph_CCDS24459.1_ex7_11:20727439-20727461:-_5-5	Aftph	16.7344	5.57738	14.7381	11.0962	0.333288	0.752894	3.00041	1.32821
TTCATGAATTGGCATAAAG	Aftph_CCDS24459.1_ex7_11:20727397-20727419:+_5-4	Aftph	5.68163	5.09659	2.6645	2.31552	0.897029	0.869027	1.11479	1.15071
CCATGCCGTAGCTGACAGA	Aftph_CCDS24459.1_ex7_11:20726681-20726703:-_5-2	Aftph	21.6804	20.5411	16.3707	14.3454	0.94745	0.876283	1.05546	1.14118
CCCATACTTTCAGCAAACT	Aga_CCDS22304.1_ex3_8:53515947-53515969:-_5-5	Aga	13.8584	18.4665	11.2578	7.63306	1.33252	0.678027	0.75046	1.47487
CGCTTTTAGTGGGGGACTC	Aga_CCDS22304.1_ex2_8:53514328-53514350:+_5-4	Aga	13.9164	11.3403	6.90139	5.58054	0.814885	0.80861	1.22717	1.23669
AAACGCGATTGGCGTGGCG	Aga_CCDS22304.1_ex2_8:53514281-53514303:+_5-3	Aga	6.41031	6.73654	8.14379	7.74401	1.05089	0.950909	0.951574	1.05162
TTGGAATTTAACAGCGTGG	Aga_CCDS22304.1_ex1_8:53513527-53513549:+_5-1	Aga	20.797	8.15256	18.4414	17.5549	0.392007	0.951932	2.55097	1.0505
GAAGGTGGCGAAACCACCC	Aga_CCDS22304.1_ex1_8:53513654-53513676:+_5-2	Aga	5.72677	7.22391	4.27324	7.03078	1.26143	1.6453	0.792752	0.607791
CCGGAAGCAGTCCAAGCGC	Agap1_CCDS15148.1_ex7_1:89665152-89665174:+_5-5	Agap1	11.2274	11.8342	11.1463	9.77276	1.05405	0.876775	0.94872	1.14054
ATAAGTTCCACCAACCCGA	Agap1_CCDS15148.1_ex5_1:89634164-89634186:+_5-3	Agap1	5.69453	8.92314	12.5081	11.6113	1.56697	0.928302	0.638175	1.07724
TTTGAGCTCCGGTACCGAT	Agap1_CCDS15148.1_ex1_1:89604632-89604654:-_5-1	Agap1	5.83639	8.57408	8.57385	10.5177	1.46907	1.22672	0.680702	0.815184
GGCCATTCGGCTGTAGTAA	Agap1_CCDS15148.1_ex4_1:89630459-89630481:-_5-2	Agap1	3.34082	3.02854	9.22691	11.7777	0.906526	1.27646	1.10311	0.78342
GATGTGTACCGCGGACACT	Agap1_CCDS15148.1_ex6_1:89663761-89663783:-_5-4	Agap1	17.6888	11.7025	12.4205	18.9814	0.661577	1.52823	1.51154	0.654352
GCGGTCACGAGTGGACGCT	Agap2_CCDS24228.1_ex0_10:127080608-127080630:-_5-3	Agap2	17.6888	17.6498	13.7744	12.1106	0.997796	0.879209	1.00221	1.13739
CGGGACTCCGCCACCCGTC	Agap2_CCDS24228.1_ex0_10:127080092-127080114:-_5-1	Agap2	26.7941	11.4786	20.0581	18.0383	0.428399	0.899305	2.33427	1.11197
GTGGCCCCCGTTACTAGCC	Agap2_CCDS24228.1_ex7_10:127086923-127086945:-_5-5	Agap2	23.112	18.4138	24.8764	24.5684	0.79672	0.987619	1.25515	1.01254
TCAATTCCCGAACTGCGCC	Agap2_CCDS24228.1_ex1_10:127082401-127082423:+_5-4	Agap2	7.01648	18.1964	12.8665	13.4578	2.59339	1.04596	0.385596	0.956063
TGTCATGGCCCGAAAGCGA	Agap2_CCDS24228.1_ex0_10:127080249-127080271:+_5-2	Agap2	18.166	25.4149	15.5424	19.1161	1.39904	1.22993	0.714777	0.813055
TCATCAATGACCCGGGGAT	Agap3_CCDS19122.1_ex5_5:24477754-24477776:-_5-3	Agap3	7.25507	8.15256	25.2108	17.4519	1.12371	0.692238	0.889913	1.44459
TTTCACCGTAGTCCGTAGG	Agap3_CCDS19122.1_ex10_5:24492993-24493015:-_5-5	Agap3	6.90685	13.0856	16.2353	11.3498	1.89458	0.699081	0.527821	1.43045
GAAGTAGTTGTACACCGTC	Agap3_CCDS19122.1_ex4_5:24477128-24477150:-_5-2	Agap3	21.4096	18.7958	17.4299	12.9585	0.877915	0.743465	1.13906	1.34505
ACTGCTTGCGGATGGGCGT	Agap3_CCDS19122.1_ex7_5:24479742-24479764:-_5-4	Agap3	33.9391	48.7364	50.1305	61.8308	1.436	1.2334	0.69638	0.810769
ATCCTCGATTCGCTCGATC	Agap3_CCDS19122.1_ex0_5:24452467-24452489:-_5-1	Agap3	6.75209	3.14709	5.92977	8.79008	0.466091	1.48236	2.1455	0.674598
GGCAAACGAGGGACCATCA	Agbl2_CCDS38177.2_ex5_2:90797476-90797498:+_5-3	Agbl2	13.5359	12.8024	6.3678	4.18577	0.945807	0.657334	1.0573	1.5213
TTGCGGACTGACCTCTACA	Agbl2_CCDS38177.2_ex6_2:90801061-90801083:+_5-4	Agbl2	7.34535	11.5774	18.7281	13.8223	1.57615	0.738054	0.634458	1.35491
TCGGGGTTCTCGAAGCCGT	Agbl2_CCDS38177.2_ex3_2:90791530-90791552:-_5-2	Agbl2	20.9195	15.5027	23.18	22.0483	0.741065	0.951177	1.34941	1.05133
CTCCAGCCGATGTTGTAGA	Agbl2_CCDS38177.2_ex6_2:90801228-90801250:-_5-5	Agbl2	19.3912	46.181	21.4836	28.3564	2.38155	1.31991	0.419895	0.757629
GCCATTCAACATGTACCGA	Agbl2_CCDS38177.2_ex1_2:90788988-90789010:-_5-1	Agbl2	11.6014	8.60042	12.9621	17.333	0.741328	1.33721	1.34893	0.747825
TAAATCTCGTGGTCCGCGA	Agbl3_CCDS19995.2_ex2_6:34785270-34785292:-_5-2	Agbl3	12.2204	5.36662	18.9829	8.11647	0.439151	0.427567	2.27712	2.33881
TGTTCGGTTACCCCCAACT	Agbl3_CCDS19995.2_ex4_6:34798222-34798244:-_5-4	Agbl3	11.3628	10.2009	11.9028	5.94508	0.897743	0.499467	1.1139	2.00213
ATTCATCCGTGCACACTAC	Agbl3_CCDS19995.2_ex1_6:34783605-34783627:+_5-1	Agbl3	7.81609	11.281	15.7654	11.7777	1.4433	0.747061	0.692855	1.33858
CCCGATTGTAAAGACTAGC	Agbl3_CCDS19995.2_ex5_6:34799266-34799288:-_5-5	Agbl3	2.42512	7.54005	3.54851	3.55971	3.10914	1.00316	0.321632	0.996853
AGCCAGTGTATGTCCCGAC	Agbl3_CCDS19995.2_ex3_6:34793902-34793924:+_5-3	Agbl3	21.4483	14.1328	15.5743	20.2256	0.658924	1.29865	1.51763	0.77003
TAATCCACGCTTCCGAGTC	Agbl4_CCDS51263.1_ex2_4:110580117-110580139:+_5-2	Agbl4	9.20897	26.7123	15.9167	10.8347	2.90069	0.68071	0.344746	1.46906
CGGGCTGGTTATCGTCAGG	Agbl4_CCDS51263.1_ex5_4:111331257-111331279:-_5-4	Agbl4	16.6441	19.4873	25.4976	20.6694	1.17082	0.810641	0.8541	1.23359
CCAAGAGTCTTTACCGAGA	Agbl4_CCDS51263.1_ex3_4:110955600-110955622:+_5-3	Agbl4	7.66133	6.60482	8.52607	8.43347	0.862098	0.989139	1.15996	1.01098
GTTATAGGTAACCTCGGCC	Agbl4_CCDS51263.1_ex2_4:110580043-110580065:+_5-1	Agbl4	7.75161	4.45773	8.24733	9.19425	0.575072	1.11482	1.73891	0.897009
ATGAAGATGGCGTTTCCCC	Agbl4_CCDS51263.1_ex6_4:111526640-111526662:-_5-5	Agbl4	23.8858	17.0439	18.4891	21.446	0.713556	1.15992	1.40143	0.862126
TACTTACCGGTAGTGGCCC	Agbl5_CCDS19165.1_ex4_5:30892602-30892624:-_5-5	Agbl5	15.0965	17.4061	20.9421	11.3656	1.15299	0.542718	0.867309	1.84258
CTCTAATGCGTTCCCAGCG	Agbl5_CCDS19165.1_ex1_5:30890732-30890754:-_5-2	Agbl5	12.2978	14.686	15.0088	15.3994	1.1942	1.02602	0.837382	0.97464
ACCGTTTCGTAGAGGGCCG	Agbl5_CCDS19165.1_ex2_5:30891093-30891115:+_5-3	Agbl5	6.6876	10.5104	17.7166	21.446	1.57163	1.2105	0.636284	0.826104
CTGTGAAACGGAATGGTCG	Agbl5_CCDS19165.1_ex3_5:30891961-30891983:-_5-4	Agbl5	12.5106	19.7113	11.5046	13.9491	1.57556	1.21248	0.634694	0.824757
CACGTTGAACTCGTAGTCA	Agbl5_CCDS19165.1_ex0_5:30890312-30890334:-_5-1	Agbl5	7.1261	3.17343	4.79091	10.3909	0.445325	2.16888	2.24555	0.461068
GGAAACTTCTGATTCCCGA	Ager_CCDS28649.1_ex4_17:34598957-34598979:+_5-4	Ager	4.24361	9.30514	6.12091	4.32842	2.19274	0.707152	0.45605	1.41412
CCGGTGTCGGGCAACTAAC	Ager_CCDS28649.1_ex2_17:34598507-34598529:+_5-2	Ager	5.90088	3.10098	11.0029	11.437	0.525512	1.03945	1.90291	0.962047
GACGGGACTCTTTACACTG	Ager_CCDS28649.1_ex5_17:34599112-34599134:+_5-5	Ager	6.81012	15.7332	10.0711	13.7352	2.31027	1.36382	0.43285	0.733235
CTTACGGTAGACTCGGACT	Ager_CCDS28649.1_ex2_17:34598556-34598578:-_5-3	Ager	12.6654	9.95717	9.49769	16.1681	0.786172	1.70232	1.27199	0.587435
CACTGGAATTGTCGATGAG	Ager_CCDS28649.1_ex2_17:34598480-34598502:+_5-1	Ager	19.8877	11.1229	8.94817	17.3092	0.559285	1.93439	1.788	0.516959
GAAATAGACGCATGAACCG	Agfg1_CCDS15100.1_ex3_1:82875320-82875342:-_5-3	Agfg1	4.32744	6.29527	5.10947	2.26004	1.45473	0.442324	0.687412	2.26078
CTTGAGAGCGACCTACAAC	Agfg1_CCDS15100.1_ex4_1:82876174-82876196:-_5-5	Agfg1	6.74564	3.31174	8.75703	3.99558	0.490945	0.456271	2.03689	2.19168
CCGACCGTCATGTTCACGT	Agfg1_CCDS15100.1_ex0_1:82839835-82839857:-_5-1	Agfg1	15.5092	17.6827	24.4383	19.3935	1.14015	0.793568	0.877081	1.26013
AGGGTTAAATCCACCTCAC	Agfg1_CCDS15100.1_ex1_1:82858358-82858380:+_5-2	Agfg1	5.65584	3.96377	7.15624	5.73111	0.700828	0.800854	1.42688	1.24867
CCCGCACTGCACCTAAATA	Agfg1_CCDS15100.1_ex3_1:82875414-82875436:+_5-4	Agfg1	11.2209	3.23929	13.1293	11.0883	0.288683	0.844543	3.464	1.18407
ACATACGTGACCCCGCGCT	Agfg2_CCDS19774.1_ex11_5:137684406-137684428:+_5-4	Agfg2	22.1512	17.5773	19.7156	8.67121	0.793518	0.439814	1.26021	2.27369
ACCTGCTGGCGGATATCGG	Agfg2_CCDS19774.1_ex7_5:137663495-137663517:-_5-1	Agfg2	27.8904	13.8035	33.8997	27.9602	0.49492	0.824792	2.02053	1.21243
ACAGTGGCGGTTCCCGGCC	Agfg2_CCDS19774.1_ex11_5:137684438-137684460:+_5-5	Agfg2	23.428	31.731	25.2427	25.9235	1.35441	1.02697	0.738331	0.973738
AGATTGACTTGACTCGATG	Agfg2_CCDS19774.1_ex10_5:137667736-137667758:+_5-3	Agfg2	2.90232	11.3337	8.57385	10.5018	3.90505	1.22487	0.256079	0.816414
TCAGGTCTGTCGGAAAATC	Agfg2_CCDS19774.1_ex9_5:137667159-137667181:-_5-2	Agfg2	14.6451	4.74752	3.56444	9.46369	0.324172	2.65503	3.08478	0.376644
GAGTACCTGAAATCGCCCA	Aggf1_CCDS26697.1_ex12_13:95371534-95371556:+_5-4	Aggf1	26.5362	30.9143	26.8355	24.4574	1.16499	0.911383	0.858378	1.09723
GCGAGGACCCTTCGAGTGC	Aggf1_CCDS26697.1_ex10_13:95369509-95369531:+_5-3	Aggf1	21.7643	9.83203	14.2682	21.1369	0.451751	1.4814	2.21361	0.675036
GTCTACGCGAGAGTGAAAC	Aggf1_CCDS26697.1_ex9_13:95368478-95368500:+_5-1	Aggf1	2.77334	3.2854	6.00145	9.58256	1.18463	1.59671	0.844143	0.626289
TTCACCTACGACGAGAGCA	Aggf1_CCDS26697.1_ex10_13:95369438-95369460:-_5-2	Aggf1	12.7363	9.04169	5.59528	9.22595	0.709914	1.64888	1.40862	0.606472
AACGCCGAGAGCGACAACC	Aggf1_CCDS26697.1_ex13_13:95374860-95374882:-_5-5	Aggf1	11.9174	7.17123	9.31451	18.4663	0.601746	1.98253	1.66183	0.504407
GGCCAGTCATTGCATACAC	Agk_CCDS20027.1_ex8_6:40381219-40381241:-_5-4	Agk	6.68115	7.69812	10.7401	6.9753	1.15221	0.649464	0.867894	1.53973
TCTGAAAGATCCCCACCGG	Agk_CCDS20027.1_ex8_6:40381239-40381261:-_5-5	Agk	4.27585	9.42369	6.27223	8.43347	2.20393	1.34457	0.453734	0.743731
ATTTTACACCTGTCTGGCA	Agk_CCDS20027.1_ex3_6:40357081-40357103:+_5-2	Agk	19.7394	17.4851	12.3966	20.1305	0.885798	1.62387	1.12893	0.615813
CCAGCGGGATAAATCCAAT	Agk_CCDS20027.1_ex6_6:40368599-40368621:-_5-3	Agk	2.68307	2.9956	1.7327	3.44084	1.11649	1.98583	0.895667	0.503568
CAATCCCGCAGCTTGCAAA	Agk_CCDS20027.1_ex2_6:40352411-40352433:+_5-1	Agk	11.0275	12.2492	6.8775	13.854	1.11079	2.0144	0.900263	0.496426
ACAGGGCATGCGCGATAGC	Agl_CCDS38613.1_ex20_3:116781625-116781647:+_5-1	Agl	16.3539	9.14707	16.1955	5.0892	0.559319	0.314236	1.78789	3.18233
ACTGGTCTACCGGTACGGA	Agl_CCDS38613.1_ex20_3:116781693-116781715:-_5-2	Agl	9.62168	21.9045	22.0252	15.336	2.27657	0.696292	0.439257	1.43618
TAGCTCTAACTGATCGGCA	Agl_CCDS38613.1_ex29_3:116791126-116791148:+_5-5	Agl	33.1975	23.2546	37.2924	33.3094	0.700493	0.893197	1.42757	1.11957
GATGGGCGATGACCCGCTC	Agl_CCDS38613.1_ex23_3:116785076-116785098:-_5-4	Agl	14.5935	23.5049	12.1099	12.594	1.61064	1.03997	0.620871	0.961563
GCGTATAACAGTCACGAAG	Agl_CCDS38613.1_ex20_3:116781719-116781741:-_5-3	Agl	7.14545	5.61689	3.90689	7.18927	0.78608	1.84015	1.27213	0.543434
TATCCCATACTGCAAGCCG	Agmat_CCDS38941.1_ex2_4:141754844-141754866:+_5-5	Agmat	6.97134	12.0845	18.6723	12.2532	1.73345	0.656224	0.576883	1.52387
AAGGGGAGAGCTCCCGTGC	Agmat_CCDS38941.1_ex1_4:141749628-141749650:-_5-4	Agmat	4.2823	7.50712	4.23342	3.0446	1.75306	0.719182	0.570432	1.39047
ACTCCTCCCGGATGCGACA	Agmat_CCDS38941.1_ex1_4:141749582-141749604:-_5-3	Agmat	27.1681	25.5664	22.8375	24.1959	0.941042	1.05948	1.06265	0.94386
GGGACTTCCAACCGGCCCG	Agmat_CCDS38941.1_ex0_4:141747073-141747095:+_5-2	Agmat	18.1595	15.832	18.3219	21.4064	0.87183	1.16835	1.14701	0.855909
AGTCACCGGTACAGCCGGT	Agmat_CCDS38941.1_ex0_4:141746963-141746985:+_5-1	Agmat	12.2849	11.1558	10.8675	16.7228	0.908093	1.53879	1.10121	0.649861
AGGCTCCTGAAGAACAGAC	Agmo_CCDS49052.1_ex2_12:37252419-37252441:-_5-3	Agmo	5.5978	4.4248	8.67739	3.88463	0.790453	0.447673	1.2651	2.23377
CTCTCACATCTATATCAGC	Agmo_CCDS49052.1_ex1_12:37243793-37243815:+_5-2	Agmo	13.2715	10.3919	15.7814	7.26852	0.783018	0.460576	1.27711	2.17119
TACTACTGGTTCCACCGCA	Agmo_CCDS49052.1_ex2_12:37252546-37252568:+_5-4	Agmo	15.6897	15.4961	24.1835	19.7263	0.987659	0.815694	1.01249	1.22595
CTCTGTGTGGATCCAAAAT	Agmo_CCDS49052.1_ex4_12:37357706-37357728:-_5-5	Agmo	6.06854	7.99449	5.99349	5.73111	1.31737	0.956223	0.75909	1.04578
GTGCCTGATTACGTAAAAA	Agmo_CCDS49052.1_ex0_12:37242146-37242168:+_5-1	Agmo	5.50107	3.29198	3.66001	5.97678	0.598425	1.633	1.67105	0.612371
GAGGGCTACTACCACCCGC	Ago1_CCDS18653.1_ex14_4:126460445-126460467:-_5-3	Ago1	11.2274	14.989	18.8635	11.9442	1.33504	0.63319	0.749041	1.5793
CGGCGCCCATCTTGCAGTA	Ago1_CCDS18653.1_ex9_4:126453833-126453855:-_5-1	Ago1	19.7588	15.0878	20.9262	13.4657	0.7636	0.643487	1.30959	1.55403
CTTGGTAAACCGAACACGC	Ago1_CCDS18653.1_ex13_4:126460010-126460032:+_5-2	Ago1	17.7597	7.55322	14.6823	12.7129	0.425301	0.865862	2.35128	1.15492
GACGTTTACCATTACGAGG	Ago1_CCDS18653.1_ex17_4:126463709-126463731:-_5-5	Ago1	10.0021	3.77277	4.73516	4.21747	0.377196	0.890671	2.65114	1.12275
TTTGAGGTGACAATCCCCG	Ago1_CCDS18653.1_ex15_4:126461060-126461082:-_5-4	Ago1	18.2821	19.3688	10.1906	18.0066	1.05944	1.76699	0.943893	0.565934
CGCCCTCCATCCTCTACGG	Ago2_CCDS37098.1_ex9_15:73123881-73123903:-_5-1	Ago2	30.6052	13.4544	13.1373	5.81828	0.439612	0.442883	2.27473	2.25793
ATGCCCCTTCCGATCGGCA	Ago2_CCDS37098.1_ex16_15:73137998-73138020:-_5-5	Ago2	11.15	8.92314	8.78092	5.52506	0.800283	0.629212	1.24956	1.58929
TCCGACTTGTAAACACGGG	Ago2_CCDS37098.1_ex11_15:73125196-73125218:+_5-2	Ago2	25.5689	10.7409	11.8471	9.03575	0.420078	0.762698	2.38051	1.31114
ACACGATGCACTTTCGGGG	Ago2_CCDS37098.1_ex15_15:73130929-73130951:-_5-4	Ago2	19.9909	12.4072	7.1881	6.19867	0.620643	0.862352	1.61123	1.15962
TCGTCTCGAAGGGGACGCT	Ago2_CCDS37098.1_ex15_15:73130903-73130925:+_5-3	Ago2	6.91975	5.24148	5.18911	5.50921	0.757467	1.06169	1.32019	0.941897
CATCGGGTAAAATTCACTA	Ago3_CCDS18652.1_ex13_4:126376916-126376938:-_5-3	Ago3	4.48865	1	4.91037	2.09362	0.222784	0.426368	4.48865	2.34539
CACGTCAACGGCATGGACG	Ago3_CCDS18652.1_ex15_4:126404230-126404252:+_5-5	Ago3	13.3167	13.4083	16.976	9.61426	1.00688	0.566345	0.993166	1.76571
AGTACACGTCCTGTCACAT	Ago3_CCDS18652.1_ex9_4:126368514-126368536:+_5-2	Ago3	1	1	1	1	1	1	1	1
TTTTGTAGATATACGCCTG	Ago3_CCDS18652.1_ex14_4:126403288-126403310:-_5-4	Ago3	7.84833	2.94292	5.93774	6.76133	0.374973	1.13871	2.66686	0.87819
CTTTACCCGTCCTCCGTAC	Ago3_CCDS18652.1_ex9_4:126368477-126368499:+_5-1	Ago3	10.1569	22.8924	14.085	16.2711	2.25387	1.15521	0.443681	0.865646
ACGGCCTCGTAGAGTCAAC	Ago4_CCDS18654.1_ex16_4:126525997-126526019:-_5-5	Ago4	5.48173	1	7.14032	2.90988	0.182424	0.407528	5.48173	2.45382
CGGCTCCAATGCTGCAGTA	Ago4_CCDS18654.1_ex8_4:126511733-126511755:-_5-1	Ago4	2.57344	5.9462	9.7844	5.58054	2.3106	0.570351	0.432787	1.75331
CTGCCAATCGGACGGGATA	Ago4_CCDS18654.1_ex15_4:126520190-126520212:-_5-4	Ago4	11.84	9.30514	12.9222	9.36859	0.785909	0.724997	1.27241	1.37932
TTTGGTAAACTTGACACGC	Ago4_CCDS18654.1_ex12_4:126516846-126516868:+_5-3	Ago4	5.01098	9.10755	5.16522	4.32049	1.81752	0.836459	0.550201	1.19552
TCAGGAGCAGATCTTGCCG	Ago4_CCDS18654.1_ex9_4:126512023-126512045:+_5-2	Ago4	11.0597	4.47749	6.96511	8.14025	0.404847	1.16872	2.47007	0.855638
CTCCACTCGGATCCCATAC	Agpat1_CCDS37590.1_ex1_17:34610905-34610927:-_5-2	Agpat1	17.218	29.8671	25.4338	16.9764	1.73464	0.667473	0.576488	1.49819
GGGGATTGCGAGGATCGCC	Agpat1_CCDS37590.1_ex0_17:34610585-34610607:-_5-1	Agpat1	25.9687	20.034	26.2223	18.0383	0.771467	0.687901	1.29623	1.4537
GGTTGGACACAACCACGTA	Agpat1_CCDS37590.1_ex1_17:34610960-34610982:-_5-3	Agpat1	3.97922	8.01425	8.21547	7.42702	2.01403	0.904028	0.496518	1.10616
GCCCATAGTAGCTCACGCT	Agpat1_CCDS37590.1_ex2_17:34611313-34611335:-_5-5	Agpat1	19.3267	15.3907	15.0964	17.5628	0.796346	1.16338	1.25574	0.859567
GCCTCACCAAGCAGGTCGA	Agpat1_CCDS37590.1_ex1_17:34610991-34611013:-_5-4	Agpat1	18.2434	27.0878	8.01637	21.2954	1.4848	2.65649	0.673491	0.376436
AGGCAGACGATCGAGGCCG	Agpat2_CCDS15809.1_ex5_2:26604064-26604086:+_5-5	Agpat2	11.4079	16.9319	15.0566	8.0927	1.48422	0.537484	0.673753	1.86052
CCGCACCGTGGATAACATG	Agpat2_CCDS15809.1_ex5_2:26604028-26604050:-_5-4	Agpat2	21.4225	15.1141	26.8196	19.2825	0.705526	0.718972	1.41738	1.39088
GTGAACATTAGCTCACGCT	Agpat2_CCDS15809.1_ex3_2:26596405-26596427:+_5-2	Agpat2	5.30762	4.08232	6.84564	7.63306	0.769144	1.11502	1.30015	0.896841
TGATTAGAGATGATGACAC	Agpat2_CCDS15809.1_ex4_2:26597226-26597248:+_5-3	Agpat2	7.95796	3.0944	2.48929	2.9178	0.388843	1.17214	2.57173	0.853137
GGGTACACGCAACGACAAT	Agpat2_CCDS15809.1_ex2_2:26596131-26596153:-_5-1	Agpat2	11.15	6.14379	7.85708	9.2735	0.551013	1.18027	1.81484	0.847262
TGCGAGCGGTTTGGCGTGC	Agpat3_CCDS23963.1_ex6_10:78284997-78285019:-_5-3	Agpat3	9.17673	1.00659	13.5514	8.00553	0.109689	0.590752	9.11669	1.69276
CGCCGTATCAACTGCCGCT	Agpat3_CCDS23963.1_ex7_10:78287865-78287887:-_5-5	Agpat3	15.2383	10.9846	13.5355	12.1185	0.720853	0.895314	1.38725	1.11693
TTACGGCTCCAGAGCGAGT	Agpat3_CCDS23963.1_ex7_10:78287842-78287864:+_5-4	Agpat3	4.88846	10.0362	10.7879	10.1294	2.05304	0.93896	0.487083	1.06501
GACCGGGACACCGTCATAG	Agpat3_CCDS23963.1_ex5_10:78284227-78284249:-_5-2	Agpat3	6.75209	4.20746	7.32349	7.43494	0.623134	1.01522	1.60479	0.98501
GCGTGTTCCTTCGCAGTAC	Agpat3_CCDS23963.1_ex4_10:78283221-78283243:+_5-1	Agpat3	15.6317	20.8243	24.956	32.6913	1.33218	1.30996	0.750647	0.763383
CCCAATCATTGGCTGGATG	Agpat4_CCDS28389.1_ex2_17:12210248-12210270:+_5-2	Agpat4	6.449	12.1108	13.8302	8.27497	1.87794	0.598328	0.532499	1.67132
AGCAGGTGGTGTTTGAGGC	Agpat4_CCDS28389.1_ex3_17:12210721-12210743:-_5-4	Agpat4	19.5975	10.9714	20.9341	14.5197	0.559837	0.693591	1.78623	1.44177
GATCTTTTGCACACGCAAG	Agpat4_CCDS28389.1_ex2_17:12210284-12210306:+_5-3	Agpat4	7.01648	13.3359	13.7027	13.4736	1.90065	0.983282	0.526136	1.017
GTGTACAGTCATATACAGC	Agpat4_CCDS28389.1_ex4_17:12213457-12213479:-_5-5	Agpat4	7.9902	6.70361	5.0378	5.50129	0.838979	1.092	1.19193	0.915748
GTTTTCCTTCCCGTAGTGG	Agpat4_CCDS28389.1_ex1_17:12198819-12198841:-_5-1	Agpat4	14.587	14.6202	14.3717	19.6867	1.00227	1.36982	0.997735	0.730022
CTGGTAGACGCAGTAAAGC	Agpat5_CCDS22126.1_ex0_8:18846715-18846737:-_5-2	Agpat5	10.1118	5.34686	4.57588	1	0.528776	0.218537	1.89116	4.57588
TATCTTGTGATTTTCCCAG	Agpat5_CCDS22126.1_ex4_8:18876042-18876064:+_5-4	Agpat5	10.0279	8.36332	7.98451	2.52156	0.834002	0.315807	1.19904	3.16649
TACGTGTTTTAATACTGCA	Agpat5_CCDS22126.1_ex5_8:18878008-18878030:-_5-5	Agpat5	4.48865	1	3.25384	2.25212	0.222784	0.692142	4.48865	1.44479
TACATAAATTCCTCCATGC	Agpat5_CCDS22126.1_ex3_8:18870834-18870856:-_5-3	Agpat5	3.62455	3.51591	4.4166	3.06837	0.970027	0.694737	1.0309	1.43939
AAGCCGGTCGTCCACGCGC	Agpat5_CCDS22126.1_ex0_8:18846700-18846722:-_5-1	Agpat5	20.984	25.1119	17.8679	13.5687	1.19672	0.75939	0.835619	1.31685
GATTGCGCTGGCATTCACG	Agpat6_CCDS22189.1_ex8_8:23181826-23181848:-_5-3	Agpat6	7.10675	17.6169	17.5812	9.84408	2.47889	0.55992	0.403406	1.78597
GTAGGGCTTGTACAGCTGG	Agpat6_CCDS22189.1_ex10_8:23184535-23184557:+_5-4	Agpat6	32.701	22.8397	24.733	23.6015	0.698441	0.954253	1.43176	1.04794
TAGAGCTTTCGGATACCAA	Agpat6_CCDS22189.1_ex11_8:23190743-23190765:+_5-5	Agpat6	14.4387	16.4182	11.1781	14.274	1.13709	1.27696	0.879435	0.783107
TACGTAATGATGGCCGTCA	Agpat6_CCDS22189.1_ex7_8:23180868-23180890:+_5-1	Agpat6	14.6709	16.8134	8.5181	11.1438	1.14604	1.30824	0.872573	0.764384
TGGTTGGATACCTGCCAAA	Agpat6_CCDS22189.1_ex8_8:23181776-23181798:-_5-2	Agpat6	12.5622	5.03731	8.19158	14.8763	0.400989	1.81605	2.49383	0.550645
GACATTGGTTCGTGTGAGG	Agpat9_CCDS19470.1_ex2_5:100883356-100883378:-_5-2	Agpat9	18.6883	6.62458	29.2725	8.24327	0.354477	0.281604	2.82106	3.55108
CTGATTATAGGAACTACAC	Agpat9_CCDS19470.1_ex3_5:100884348-100884370:+_5-4	Agpat9	6.0363	1	5.00594	2.87818	0.165664	0.574953	6.0363	1.73927
CCACATTACGAATTCAGAA	Agpat9_CCDS19470.1_ex1_5:100857145-100857167:+_5-1	Agpat9	4.26295	3.35784	4.06618	2.79101	0.78768	0.686396	1.26955	1.45689
TAATGGATGGTGCCAGATA	Agpat9_CCDS19470.1_ex4_5:100885019-100885041:-_5-5	Agpat9	6.15882	7.49395	10.0711	12.6415	1.21678	1.25523	0.821839	0.796667
CAGGAAGCAATAGCGCACT	Agpat9_CCDS19470.1_ex2_5:100883428-100883450:-_5-3	Agpat9	6.08144	3.23271	5.3245	10.3671	0.531569	1.94706	1.88122	0.513595
GGATATCTACTCGAGCGTC	Agps_CCDS16151.2_ex8_2:75866813-75866835:+_5-5	Agps	6.34583	13.5334	12.9621	13.1646	2.13265	1.01562	0.4689	0.984617
CCCTGGAATTCAGCACCGT	Agps_CCDS16151.2_ex8_2:75866786-75866808:+_5-4	Agps	20.726	24.8946	20.0979	27.239	1.20112	1.35532	0.832553	0.737835
AAAGCGCGGAGAGCCGCGT	Agps_CCDS16151.2_ex0_2:75832425-75832447:+_5-1	Agps	2.65082	5.57738	13.5036	20.5267	2.10402	1.52009	0.475281	0.657856
CACAATACGTACCACCAAT	Agps_CCDS16151.2_ex5_2:75857079-75857101:-_5-2	Agps	2.67017	11.7223	2.91138	4.62164	4.39008	1.58744	0.227786	0.629946
AATCTGACAGCTCACGTAG	Agps_CCDS16151.2_ex7_2:75861960-75861982:+_5-3	Agps	4.88846	17.854	10.8357	19.7025	3.65227	1.81831	0.273803	0.549962
TGGGGACATACTGGCCATC	Agr2_CCDS25881.1_ex4_12:35998610-35998632:-_5-5	Agr2	25.9236	29.821	30.6424	21.0894	1.15034	0.688243	0.869305	1.45298
GTCAAATCTGGAGCCAAAA	Agr2_CCDS25881.1_ex0_12:35995588-35995610:+_5-1	Agr2	7.79675	8.31063	6.62265	4.65334	1.06591	0.702639	0.938166	1.42321
ACGAATGCCCACACAGTCA	Agr2_CCDS25881.1_ex2_12:35996106-35996128:+_5-4	Agr2	14.6838	8.27111	12.5559	12.4434	0.563283	0.991042	1.77531	1.00904
TTGGGGCGATCAGCTCATC	Agr2_CCDS25881.1_ex1_12:35995895-35995917:+_5-2	Agr2	18.2434	17.5576	11.1622	17.4836	0.96241	1.56632	1.03906	0.638438
AGTGATGAATGACCATCAA	Agr2_CCDS25881.1_ex2_12:35996082-35996104:-_5-3	Agr2	1	1	1.86809	2.9495	1	1.57889	1	0.633356
TTTAGTAACAAACCACTGA	Agr3_CCDS25880.1_ex2_12:35946893-35946915:+_5-3	Agr3	2.59279	4.35894	2.94324	2.26797	1.68118	0.770569	0.594821	1.29774
GGGTGCAAACTTACGAAGA	Agr3_CCDS25880.1_ex1_12:35934402-35934424:+_5-2	Agr3	1	1	1	1	1	1	1	1
ATGGGGAGATGACATCACA	Agr3_CCDS25880.1_ex1_12:35934382-35934404:+_5-1	Agr3	5.46238	5.05048	4.48827	4.73258	0.924594	1.05443	1.08156	0.948377
GGTGGTGAATAACCATCAG	Agr3_CCDS25880.1_ex2_12:35946906-35946928:-_5-4	Agr3	5.36565	5.82765	3.86707	4.81976	1.0861	1.24636	0.920723	0.802338
TGATGGGCAGTACGTGCCC	Agr3_CCDS25880.1_ex4_12:35947819-35947841:+_5-5	Agr3	10.5245	4.26015	9.33841	15.2092	0.404785	1.62867	2.47045	0.613998
TCACAGGTGACGCGATCGC	Agrn_CCDS19060.2_ex29_4:156178547-156178569:+_5-3	Agrn	6.17172	12.1372	10.1109	5.37449	1.96658	0.531553	0.508497	1.88128
ACTCGGATTTCCCGCCCAA	Agrn_CCDS19060.2_ex28_4:156177242-156177264:+_5-2	Agrn	22.0157	16.3523	18.736	11.12	0.742756	0.593507	1.34634	1.6849
TTTGGCGCCTCCTGCGTAG	Agrn_CCDS19060.2_ex20_4:156174418-156174440:-_5-1	Agrn	14.6838	13.4939	20.1457	17.8244	0.918969	0.884773	1.08818	1.13023
CCGGGTGAACCCACGTACA	Agrn_CCDS19060.2_ex30_4:156178946-156178968:-_5-4	Agrn	19.8039	10.3787	11.6878	14.3057	0.524073	1.22399	1.90813	0.817001
CGGATCACTTTGCGGAACC	Agrn_CCDS19060.2_ex34_4:156195268-156195290:-_5-5	Agrn	9.0929	12.2426	8.92427	17.6817	1.34639	1.98131	0.742728	0.504718
CCATTCAGACTTAGACCTG	Agrp_CCDS22605.1_ex1_8:105567186-105567208:+_5-2	Agrp	12.1817	6.5653	16.2035	9.01198	0.538946	0.556176	1.85547	1.79799
CTGGGAACAGAGCCTGGTC	Agrp_CCDS22605.1_ex2_8:105567368-105567390:+_5-4	Agrp	18.7077	31.2436	22.949	18.2998	1.6701	0.797412	0.598767	1.25406
GGCATCAGAAGGCCTGACC	Agrp_CCDS22605.1_ex2_8:105567381-105567403:-_5-5	Agrp	14.8643	6.48627	9.54547	8.03723	0.436364	0.841994	2.29166	1.18766
ACGCGGAGAACGAGACTCG	Agrp_CCDS22605.1_ex0_8:105566899-105566921:+_5-1	Agrp	9.15739	3.37102	5.44396	6.78511	0.36812	1.24635	2.71651	0.80234
CATACTCACCTGGGAACTC	Agrp_CCDS22605.1_ex2_8:105567350-105567372:+_5-3	Agrp	11.4015	18.4006	12.3249	19.021	1.61388	1.54329	0.619624	0.647965
CCACAATGGACTGTAGCAG	Agt_CCDS40513.1_ex3_8:124563956-124563978:+_5-1	Agt	46.475	36.2623	48.9279	36.2416	0.780253	0.740714	1.28164	1.35005
GGTGCTCTTGTTGTGGTAA	Agt_CCDS40513.1_ex3_8:124564428-124564450:+_5-5	Agt	25.7365	16.0428	27.1461	21.3192	0.623346	0.78535	1.60425	1.27332
TTGTGTCCATCTAGTCGGG	Agt_CCDS40513.1_ex3_8:124564045-124564067:+_5-3	Agt	12.027	12.6377	22.9092	19.1716	1.05078	0.83685	0.951672	1.19496
CAGGCTCGAACGTTGACTC	Agt_CCDS40513.1_ex3_8:124564370-124564392:+_5-4	Agt	12.214	12.3348	13.5355	11.6192	1.00989	0.858428	0.990208	1.16492
CAAGCCCTGAATGGCCCGC	Agt_CCDS40513.1_ex3_8:124564011-124564033:+_5-2	Agt	31.8111	28.8067	27.839	28.9587	0.905557	1.04022	1.10429	0.961334
TGCATCACAGTGGACGATG	Agtpbp1_CCDS36686.1_ex14_13:59508045-59508067:-_5-1	Agtpbp1	16.1411	16.9846	18.9192	9.77276	1.05225	0.516552	0.95034	1.93591
AGTGTCACGAACATCAAGT	Agtpbp1_CCDS36686.1_ex16_13:59514143-59514165:-_5-3	Agtpbp1	13.336	10.0955	14.077	10.4226	0.757008	0.740397	1.32099	1.35063
GAAACATGCTCATTCGGAA	Agtpbp1_CCDS36686.1_ex16_13:59514184-59514206:-_5-4	Agtpbp1	9.56364	5.86717	9.24284	8.06893	0.613487	0.872992	1.63003	1.14549
CAGCTTGCCGCCTGAAGGT	Agtpbp1_CCDS36686.1_ex15_13:59512319-59512341:-_5-2	Agtpbp1	9.26056	17.9462	18.6644	16.5881	1.93791	0.888758	0.516019	1.12517
CGGTGCCAATCTACATAGA	Agtpbp1_CCDS36686.1_ex16_13:59514222-59514244:+_5-5	Agtpbp1	3.39885	7.94181	7.50666	9.28142	2.33661	1.23642	0.42797	0.808784
GCGGTATAGACAGCCCACA	Agtr1a_CCDS26415.1_ex0_13:30381198-30381220:-_5-2	Agtr1a	12.4203	20.5806	18.2184	8.58404	1.65701	0.471175	0.603496	2.12235
TTTCTTCTAAATCTCGCCC	Agtr1a_CCDS26415.1_ex0_13:30381148-30381170:+_5-1	Agtr1a	8.39001	3.05488	9.90386	8.56026	0.364109	0.864336	2.74643	1.15696
GGTAAGAATGATTAGGAAA	Agtr1a_CCDS26415.1_ex0_13:30381571-30381593:-_5-5	Agtr1a	1	1	1	1	1	1	1	1
CTCCGCCGCACGATGCTGG	Agtr1a_CCDS26415.1_ex0_13:30381364-30381386:+_5-3	Agtr1a	25.4464	14.8309	26.9868	28.5149	0.582831	1.05662	1.71576	0.946411
CGCTTTTCATTACGAGTCC	Agtr1a_CCDS26415.1_ex0_13:30381492-30381514:+_5-4	Agtr1a	8.13207	13.8693	6.75804	8.87726	1.70551	1.31358	0.586334	0.761276
TGGTCAGACCCAGTCCAAT	Agtr1b_CCDS17264.1_ex0_3:20315845-20315867:+_5-2	Agtr1b	15.3996	13.955	18.9112	7.44287	0.906192	0.393568	1.10352	2.54086
TGGTGAGAATAATAACGAA	Agtr1b_CCDS17264.1_ex0_3:20315800-20315822:+_5-1	Agtr1b	5.48173	1	2.84767	1.8955	0.182424	0.665633	5.48173	1.50233
GGCGACCAGCATTGTGCGT	Agtr1b_CCDS17264.1_ex0_3:20316005-20316027:+_5-4	Agtr1b	80.2846	79.3884	82.0585	64.6679	0.988837	0.78807	1.01129	1.26892
CATTTCGGTGGATGACGGC	Agtr1b_CCDS17264.1_ex0_3:20315935-20315957:+_5-3	Agtr1b	10.3117	12.9209	11.0587	12.7525	1.25304	1.15317	0.798059	0.867176
GGCCGAAGCGATCTTACAT	Agtr1b_CCDS17264.1_ex0_3:20316122-20316144:+_5-5	Agtr1b	8.37067	9.52907	5.61121	8.9565	1.13839	1.59618	0.878435	0.626496
TACCTATCGACACTCATGC	Agtr2_CCDS40889.1_ex0_X:21486535-21486557:-_5-3	Agtr2	12.8266	13.4017	10.3578	5.8896	1.04484	0.568615	0.957085	1.75866
CTACATAAGATGCTTGCCA	Agtr2_CCDS40889.1_ex0_X:21486597-21486619:-_5-5	Agtr2	6.39097	9.371	7.6102	4.40767	1.46629	0.579179	0.681994	1.72658
AAATCATGTAGTAGAGAAC	Agtr2_CCDS40889.1_ex0_X:21486270-21486292:-_5-1	Agtr2	1	1	1	1	1	1	1	1
ATAGGTTGCCCAGAGAGGG	Agtr2_CCDS40889.1_ex0_X:21486416-21486438:-_5-2	Agtr2	22.3124	18.0318	11.879	15.8352	0.808152	1.33305	1.23739	0.750159
AAAAGGGTAGATGACCGAT	Agtr2_CCDS40889.1_ex0_X:21486557-21486579:-_5-4	Agtr2	8.55122	4.19428	6.80582	9.82031	0.490489	1.44293	2.03878	0.693036
CTTCAACTCACCATGCCTA	Agtrap_CCDS18930.1_ex2_4:148082259-148082281:+_5-4	Agtrap	6.38452	7.07902	13.2727	9.96295	1.10878	0.750637	0.901893	1.3322
TCTACTCGAGTGTTGCCAC	Agtrap_CCDS18930.1_ex1_4:148081682-148081704:-_5-3	Agtrap	19.0172	13.3425	21.2686	21.5569	0.7016	1.01356	1.42531	0.986625
CACATGCACCGTGAACGAG	Agtrap_CCDS18930.1_ex1_4:148081584-148081606:-_5-1	Agtrap	14.0583	15.9111	12.3409	13.0774	1.13179	1.05968	0.883554	0.943679
GGCCATGCCGGCGCCGAAG	Agtrap_CCDS18930.1_ex1_4:148081650-148081672:+_5-2	Agtrap	12.9491	15.8057	19.9864	21.8105	1.2206	1.09127	0.81927	0.916364
GGCATCTATAGAGTCCCGC	Agtrap_CCDS18930.1_ex2_4:148082279-148082301:+_5-5	Agtrap	7.67422	12.8551	10.971	17.436	1.6751	1.58928	0.59698	0.629216
CGGTTAGAAAGGAGTCCCC	Agxt_CCDS15184.1_ex1_1:93135729-93135751:-_5-3	Agxt	6.78433	10.0296	6.20852	6.57114	1.47835	1.05841	0.676429	0.944816
GCCCCTGTCAGTTCCTACG	Agxt_CCDS15184.1_ex0_1:93135406-93135428:+_5-1	Agxt	8.60926	5.20197	11.4807	12.4513	0.604229	1.08454	1.655	0.922049
GGGAGCTCTGCCATAGGTA	Agxt_CCDS15184.1_ex3_1:93137984-93138006:+_5-5	Agxt	10.5051	16.2206	14.4593	17.8719	1.54407	1.23601	0.647641	0.809053
GCCAGTGGATGACTCCCCG	Agxt_CCDS15184.1_ex3_1:93137938-93137960:-_5-4	Agxt	6.73274	14.5411	15.7017	20.5505	2.15976	1.30881	0.463013	0.764055
TTCCCGCCGCCAGCACACG	Agxt_CCDS15184.1_ex0_1:93135462-93135484:-_5-2	Agxt	24.2856	28.023	19.0865	25.9631	1.15389	1.36029	0.866632	0.735137
ACTATACCTTAAGAGGCTC	Agxt2_CCDS27378.1_ex3_15:10377484-10377506:-_5-4	Agxt2	1.00645	3.1866	6.20055	1.00792	3.16619	0.162554	0.315837	6.1518
GGAAATAGGCTGTATCCAC	Agxt2_CCDS27378.1_ex2_15:10373732-10373754:-_5-1	Agxt2	2.80559	6.38089	5.66696	2.1808	2.27435	0.384827	0.439686	2.59857
ATATTCATGCATCGGAGAG	Agxt2_CCDS27378.1_ex3_15:10377438-10377460:-_5-3	Agxt2	6.52639	1.92206	15.4787	9.80446	0.294506	0.633415	3.39551	1.57874
ATTGGCAGCCTATCCCACC	Agxt2_CCDS27378.1_ex5_15:10380673-10380695:-_5-5	Agxt2	24.2082	19.8166	12.4125	15.8035	0.81859	1.27319	1.22161	0.785428
GACAGAACTTGTATGCCAC	Agxt2_CCDS27378.1_ex3_15:10377411-10377433:-_5-2	Agxt2	9.65392	6.69044	7.28367	10.0739	0.693028	1.38308	1.44294	0.723024
ATCAATCATCAAGCAGTCG	Ahctf1_CCDS15564.1_ex18_1:179777789-179777811:+_5-3	Ahctf1	2.96035	4.62897	7.02882	2.56119	1.56366	0.364384	0.639527	2.74436
AAATGCTGGGTACTCGCAC	Ahctf1_CCDS15564.1_ex32_1:179793764-179793786:+_5-5	Ahctf1	13.0716	4.31284	4.1936	3.96388	0.329938	0.94522	3.03087	1.05795
GACCTACGTGGATGCTAGC	Ahctf1_CCDS15564.1_ex18_1:179777692-179777714:+_5-2	Ahctf1	4.0695	1	1	1	0.245731	1	4.0695	1
GGCCACGCCAAAAAGCCAC	Ahctf1_CCDS15564.1_ex32_1:179793730-179793752:+_5-4	Ahctf1	2.50251	3.0944	1	1	1.23652	1	0.808722	1
CGATCTTTCCCGCAATCGA	Ahctf1_CCDS15564.1_ex12_1:179769426-179769448:+_5-1	Ahctf1	14.7031	6.50602	2.77599	3.31404	0.442493	1.19382	2.25992	0.837645
GACCCTATCATACCCTCCA	Ahcy_CCDS16942.1_ex4_2:155064140-155064162:+_5-1	Ahcy	7.91927	2.0472	2.4415	1	0.258509	0.409584	3.86834	2.4415
TCTGAGGAGACCACGACTG	Ahcy_CCDS16942.1_ex5_2:155064891-155064913:-_5-4	Ahcy	5.21734	4.47749	1.74862	1	0.858194	0.571878	1.16524	1.74862
GATGTGATGATTGCGGGCA	Ahcy_CCDS16942.1_ex4_2:155064277-155064299:-_5-2	Ahcy	6.16527	14.4884	3.30162	2.29174	2.35001	0.694126	0.42553	1.44066
ACGTGTTTAAGAAGATCCG	Ahcyl1_CCDS38593.1_ex10_3:107671171-107671193:-_5-1	Ahcyl1	1	4.39187	6.92529	2.83063	4.39187	0.408738	0.227693	2.44655
TCTGTCTCCGTAGGAGTCG	Ahcyl1_CCDS38593.1_ex11_3:107672128-107672150:-_5-3	Ahcyl1	10.0215	17.7354	5.18115	7.09418	1.76974	1.36923	0.565055	0.730338
TGGGGGAGACTTAACCCAC	Ahcyl1_CCDS38593.1_ex10_3:107671212-107671234:-_5-2	Ahcyl1	5.78481	3.68056	3.62815	5.49336	0.636247	1.51409	1.57172	0.660461
TTGGCTGGTGCTAAAATAG	Ahcyl1_CCDS38593.1_ex13_3:107674037-107674059:-_5-5	Ahcyl1	7.30666	9.95717	8.04026	12.4434	1.36275	1.54764	0.733809	0.646145
GGGTCTCAATTAATACCTA	Ahcyl1_CCDS38593.1_ex12_3:107673522-107673544:+_5-4	Ahcyl1	3.56006	2.83095	2.42557	7.17342	0.795196	2.95741	1.25755	0.338133
ATTGACAGATGCGTGAATG	Ahcyl2_CCDS19966.3_ex5_6:29880601-29880623:+_5-3	Ahcyl2	12.2591	9.38417	8.19954	5.59639	0.765485	0.682524	1.30636	1.46515
TGACTGCTCAGGTGGGAAA	Ahcyl2_CCDS19966.3_ex9_6:29891189-29891211:+_5-4	Ahcyl2	17.2696	23.6498	24.0879	18.49	1.36944	0.767607	0.730224	1.30275
GACGATGAGACATCCCCCA	Ahcyl2_CCDS19966.3_ex2_6:29870590-29870612:+_5-1	Ahcyl2	16.9794	8.31063	17.2388	14.7971	0.489452	0.85836	2.0431	1.16501
AGGTGCTTATGGAGACACT	Ahcyl2_CCDS19966.3_ex4_6:29878526-29878548:+_5-2	Ahcyl2	8.70599	10.8331	9.80032	8.59989	1.24433	0.877511	0.803645	1.13959
ATCTCAGTCACGTACACAA	Ahcyl2_CCDS19966.3_ex9_6:29891241-29891263:-_5-5	Ahcyl2	4.42417	21.1075	10.8436	20.3999	4.77096	1.88128	0.209601	0.531552
CGCAGGCGGAAAGCCGGAA	Ahdc1_CCDS38900.1_ex0_4:133062628-133062650:+_5-4	Ahdc1	9.1058	1.00659	6.89343	3.26649	0.110543	0.473856	9.04622	2.11034
GGGGCTCTAGACGTCGACC	Ahdc1_CCDS38900.1_ex0_4:133062476-133062498:-_5-3	Ahdc1	26.0461	29.1492	32.6493	20.709	1.11914	0.634286	0.893543	1.57658
CCATCTGGCTCGGGCTCGG	Ahdc1_CCDS38900.1_ex0_4:133062123-133062145:-_5-2	Ahdc1	20.5648	23.1756	30.1406	23.4747	1.12695	0.778841	0.887349	1.28396
AGGGTTAGCACGCTCCTCG	Ahdc1_CCDS38900.1_ex0_4:133061983-133062005:-_5-1	Ahdc1	1	1	1	1	1	1	1	1
GAGGCGGTCCCGAAAGAAT	Ahdc1_CCDS38900.1_ex0_4:133063662-133063684:+_5-5	Ahdc1	2.57989	6.1833	6.49522	7.65684	2.39673	1.17884	0.417235	0.848291
TGCGTGCACTTACTTTCAC	Ahi1_CCDS35860.1_ex18_10:21055135-21055157:-_10-8	Ahi1	12.7299	3.92425	17.8122	10.9219	0.308271	0.613167	3.2439	1.63088
CGTACCTTAAGAAACGCCC	Ahi1_CCDS35860.1_ex4_10:20966005-20966027:-_10-2	Ahi1	8.27394	8.33697	13.6868	8.60781	1.00762	0.628913	0.992439	1.59004
TGGTACGGCAGCGTAAGAA	Ahi1_CCDS35860.1_ex18_10:21055079-21055101:+_10-6	Ahi1	1.85765	7.65201	4.44049	3.06837	4.11918	0.690999	0.242767	1.44718
CACTGGCCACATGATTAGC	Ahi1_CCDS35860.1_ex18_10:21055119-21055141:-_10-7	Ahi1	16.5732	4.46432	12.8585	9.39237	0.26937	0.730438	3.71237	1.36904
ATCGGATATCCGTCTCGGC	Ahi1_CCDS35860.1_ex7_10:20972130-20972152:-_10-5	Ahi1	8.0031	16.708	16.0203	11.7223	2.08769	0.731714	0.478999	1.36665
CATTGTATGTAACCGTACG	Ahi1_CCDS35860.1_ex5_10:20969132-20969154:+_10-4	Ahi1	2.12849	8.77825	7.12439	5.83413	4.12416	0.818896	0.242473	1.22116
CGCTCCTTTACCTTCGGAG	Ahi1_CCDS35860.1_ex19_10:21058168-21058190:-_10-10	Ahi1	16.9214	23.1624	9.96757	10.2562	1.36882	1.02895	0.730555	0.971861
CTATTGCATGACGACAAGC	Ahi1_CCDS35860.1_ex0_10:20959997-20960019:+_10-1	Ahi1	7.34535	3.25905	7.44295	9.44784	0.443689	1.26937	2.25383	0.787794
TCCCAGCTAAATGTCGTCG	Ahi1_CCDS35860.1_ex5_10:20969065-20969087:+_10-3	Ahi1	20.7454	8.14598	8.05619	10.9773	0.392664	1.3626	2.5467	0.733893
GGGAGTCTCGATACAGTGC	Ahi1_CCDS35860.1_ex19_10:21058149-21058171:-_10-9	Ahi1	7.46142	15.9242	9.62511	16.0651	2.13421	1.66908	0.468558	0.599134
CCACCCCAGTGCGGGCCGC	Ahnak_CCDS29564.1_ex0_19:9000226-9000248:-_5-1	Ahnak	30.0635	29.057	26.8435	22.3177	0.966521	0.831402	1.03464	1.20279
CTGAAGACTTCATGGGTCC	Ahnak_CCDS29564.1_ex1_19:9000817-9000839:-_5-5	Ahnak	1	2.96926	1.09557	1	2.96926	0.912768	0.336784	1.09557
GCTTGAAGTTGCACCGTAA	Ahnak_CCDS29564.1_ex1_19:9000768-9000790:+_5-4	Ahnak	13.5359	14.2974	15.7814	14.8843	1.05626	0.943154	0.946738	1.06027
AGGTTGTCAAAGTAGATGG	Ahnak_CCDS29564.1_ex1_19:9000694-9000716:-_5-2	Ahnak	11.9689	6.98681	10.4773	10.2007	0.583745	0.973603	1.71308	1.02711
ACCCAGTTGCTGAATACCA	Ahnak_CCDS29564.1_ex1_19:9000731-9000753:+_5-3	Ahnak	15.09	18.0186	9.85607	20.6614	1.19407	2.09632	0.837469	0.477027
TCTTGCAAAACACAGTCGC	Ahr_CCDS36434.1_ex2_12:35506325-35506347:-_5-3	Ahr	7.34535	7.72446	7.3872	3.79746	1.05161	0.514059	0.950921	1.9453
TAATAACATCTTGCGGGAA	Ahr_CCDS36434.1_ex9_12:35526749-35526771:+_5-4	Ahr	6.41031	7.44126	6.21648	3.86878	1.16083	0.622342	0.861456	1.60683
AATCAAGCGTGCATTGGAC	Ahr_CCDS36434.1_ex2_12:35506294-35506316:+_5-2	Ahr	15.8123	19.7574	13.6868	9.79653	1.2495	0.715765	0.800323	1.39711
AACACAGAGTTAGACCGCC	Ahr_CCDS36434.1_ex9_12:35526783-35526805:-_5-5	Ahr	15.1416	8.42259	7.8969	8.9565	0.556255	1.13418	1.79774	0.881695
TTCATGTTTGCTACCGGAG	Ahr_CCDS36434.1_ex1_12:35504906-35504928:-_5-1	Ahr	19.978	7.88253	21.2208	25.2103	0.39456	1.188	2.53447	0.841753
CCTGAGGTAGCTAACGCTG	Ahrr_CCDS26641.1_ex8_13:74277646-74277668:+_5-4	Ahrr	15.4576	11.9725	18.3856	11.8332	0.77454	0.643612	1.29109	1.55373
AATCCTTCCAAACGGCACC	Ahrr_CCDS26641.1_ex8_13:74277760-74277782:-_5-5	Ahrr	46.1397	41.248	41.5452	41.5988	0.893981	1.00129	1.11859	0.998712
TGTGGTTACGATGGACTCA	Ahrr_CCDS26641.1_ex3_13:74220540-74220562:-_5-2	Ahrr	17.85	15.0812	17.8122	19.0052	0.844885	1.06697	1.18359	0.93723
TGAAGATCTGGCTAGAGCC	Ahrr_CCDS26641.1_ex1_13:74215424-74215446:+_5-1	Ahrr	6.6747	6.98023	7.3872	8.76631	1.04577	1.18669	0.95623	0.842681
TCTCTCAATGGCTTCGCTC	Ahrr_CCDS26641.1_ex6_13:74229956-74229978:-_5-3	Ahrr	4.81108	9.01535	7.97655	11.7381	1.87387	1.47158	0.533654	0.679543
ACTGACTCTCCATTCACTG	Ahsa1_CCDS26075.1_ex4_12:87271363-87271385:-_5-5	Ahsa1	24.7499	18.9012	20.2014	10.5494	0.763686	0.52221	1.30944	1.91494
AGTCAGGAGTGCAGTACAA	Ahsa1_CCDS26075.1_ex2_12:87269883-87269905:+_5-3	Ahsa1	17.5727	16.6158	10.3498	11.7223	0.945544	1.1326	1.05759	0.882922
GGAGGCATCCATCAACAAC	Ahsa1_CCDS26075.1_ex1_12:87268271-87268293:+_5-2	Ahsa1	3.74707	1.81668	3.34144	3.86085	0.484827	1.15545	2.06259	0.865467
GCCTTAATGAAGGAAGACG	Ahsa1_CCDS26075.1_ex3_12:87270381-87270403:+_5-4	Ahsa1	1	1	1.6212	2.0223	1	1.24741	1	0.801661
TACTCGAACGGCCAGGAAC	Ahsa1_CCDS26075.1_ex1_12:87268200-87268222:-_5-1	Ahsa1	7.94506	6.61799	5.78642	9.40029	0.832969	1.62454	1.20053	0.615557
AGGATCTCATGAGAACGAC	Ahsa2_CCDS24476.1_ex5_11:23493332-23493354:-_5-2	Ahsa2	4.2823	1	5.49175	3.108	0.233519	0.56594	4.2823	1.76697
TATGAGTGGAACATCAAGC	Ahsa2_CCDS24476.1_ex7_11:23496700-23496722:-_5-3	Ahsa2	5.81705	6.12403	7.03678	6.40472	1.05277	0.910177	0.949873	1.09869
TGCCACCATTTGGTCCAAG	Ahsa2_CCDS24476.1_ex7_11:23496848-23496870:-_5-5	Ahsa2	11.2532	20.1064	15.3433	19.0527	1.78674	1.24176	0.559679	0.80531
ACAGGCACCGCCAAGGTCA	Ahsa2_CCDS24476.1_ex5_11:23493315-23493337:-_5-1	Ahsa2	19.662	11.1756	18.6803	27.4055	0.568385	1.46708	1.75937	0.681627
CTTCATGTAACAGCCGCAA	Ahsa2_CCDS24476.1_ex7_11:23496738-23496760:-_5-4	Ahsa2	14.6064	6.85509	9.82422	14.7654	0.469321	1.50296	2.13074	0.665354
AACAGTTTGCCAGCGGGGT	Ahsg_CCDS28071.1_ex1_16:22894391-22894413:-_5-4	Ahsg	26.3492	28.2798	28.8425	22.6268	1.07327	0.784496	0.931729	1.2747
GGTATCGTTGAACGGAGTC	Ahsg_CCDS28071.1_ex3_16:22895237-22895259:-_5-5	Ahsg	10.4471	8.40284	10.6366	11.5083	0.804323	1.08196	1.24328	0.924251
TCTCATACACCACTCCGAA	Ahsg_CCDS28071.1_ex1_16:22894328-22894350:-_5-3	Ahsg	14.3678	5.43248	4.32103	4.70881	0.378101	1.08974	2.64479	0.917648
CAAGTAGCTTTGTTGGCCG	Ahsg_CCDS28071.1_ex0_16:22892228-22892250:+_5-1	Ahsg	25.2916	25.2436	13.5116	16.7941	0.998103	1.24294	1.0019	0.804542
GATCGACAAAGTCAAGGTG	Ahsg_CCDS28071.1_ex0_16:22892299-22892321:+_5-2	Ahsg	11.1822	11.742	6.34391	10.4464	1.05006	1.64668	0.952326	0.607284
CTCTTCGTCCAAATTCGAC	AI118078_CCDS23203.1_ex1_9:55380832-55380854:-_5-2	AI118078	9.97635	9.1339	12.2214	8.16402	0.915555	0.66801	1.09223	1.49698
CTCCCTTAGGTGTTTGACG	AI118078_CCDS23203.1_ex5_9:55414930-55414952:+_5-3	AI118078	14.1485	23.057	11.7117	10.8268	1.62964	0.924439	0.613633	1.08174
CTGCCGTAGACCTCTCCAC	AI118078_CCDS23203.1_ex1_9:55380797-55380819:+_5-1	AI118078	28.245	27.753	13.5594	15.7718	0.982579	1.16317	1.01773	0.859721
ATCATGTTCCGAATCTGGC	AI118078_CCDS23203.1_ex5_9:55415038-55415060:+_5-5	AI118078	12.7879	16.4643	20.9501	28.6338	1.28749	1.36676	0.776706	0.731655
CTGGGTCCGTTAGCCACAG	AI118078_CCDS23203.1_ex5_9:55414989-55415011:-_5-4	AI118078	11.4015	17.4127	8.87649	12.3959	1.52723	1.39648	0.654779	0.716084
CCCAAGTTGACACAATAGA	AI182371_CCDS15958.2_ex5_2:35088797-35088819:-_5-2	AI182371	8.55122	11.9659	9.9835	6.0798	1.39933	0.608985	0.71463	1.64208
AATGCCTCAGTATGGCCGT	AI182371_CCDS15958.2_ex8_2:35097996-35098018:+_5-4	AI182371	16.7215	12.9144	18.8874	14.3374	0.77232	0.759103	1.2948	1.31734
CACGGTAGATGGACAGTCA	AI182371_CCDS15958.2_ex4_2:35086491-35086513:-_5-1	AI182371	12.7944	9.58834	13.6549	12.1185	0.74942	0.887481	1.33437	1.12678
TGTATACTCCACAACAGCC	AI182371_CCDS15958.2_ex7_2:35095760-35095782:-_5-3	AI182371	12.2785	14.8704	10.0631	14.8367	1.2111	1.47436	0.825697	0.678259
CTCCAACTCGGAAGACAAT	AI182371_CCDS15958.2_ex8_2:35098042-35098064:+_5-5	AI182371	5.385	1	2.57689	4.63749	0.185701	1.79964	5.385	0.555665
TCACCCGTAAGGCATCAGA	AI314180_CCDS18214.1_ex44_4:58875419-58875441:+_5-5	AI314180	14.0131	6.06475	6.52708	4.20955	0.432791	0.644935	2.31059	1.55054
ATTGAGTAAGCTTTCTACG	AI314180_CCDS18214.1_ex27_4:58833955-58833977:+_5-1	AI314180	10.3568	12.8748	7.25181	7.60136	1.24313	1.0482	0.804423	0.954015
AGTTATTGGTGACAACCCG	AI314180_CCDS18214.1_ex43_4:58872610-58872632:-_5-4	AI314180	20.8357	20.9692	15.1522	21.3984	1.00641	1.41223	0.993631	0.708098
ACGATCCATGTTGAACCTC	AI314180_CCDS18214.1_ex28_4:58834634-58834656:+_5-2	AI314180	9.23477	13.4808	5.31654	8.67914	1.45978	1.63248	0.685033	0.612565
GCTATTGGACGGTACATAC	AI314180_CCDS18214.1_ex31_4:58841494-58841516:-_5-3	AI314180	2.37354	2.04061	1.00796	2.63251	0.859735	2.61171	1.16315	0.382891
AAGAGAACCCCGCCAATCA	AI317395_CCDS35884.2_ex2_10:40007288-40007310:+_5-4	AI317395	6.68115	17.1295	11.5763	7.007	2.56385	0.605288	0.390038	1.65211
GCCACCATTGAGGCTCCTG	AI317395_CCDS35884.2_ex1_10:40006078-40006100:+_5-3	AI317395	23.9632	13.2502	16.2194	11.7619	0.552941	0.725175	1.80851	1.37898
CTGTCTTTGGAGCTTCCGT	AI317395_CCDS35884.2_ex1_10:40005992-40006014:-_5-2	AI317395	13.8648	14.4489	18.3538	19.2429	1.04213	1.04844	0.959574	0.953794
GTGCCAGACAAGAACCCAG	AI317395_CCDS35884.2_ex2_10:40007309-40007331:+_5-5	AI317395	5.95892	1	1.83623	2.62459	0.167816	1.42933	5.95892	0.699627
TCATCGGGTACCGCAAACA	AI317395_CCDS35884.2_ex0_10:40003366-40003388:+_5-1	AI317395	7.7645	7.34905	2.87156	7.84703	0.946493	2.73267	1.05653	0.365942
GCAGGGTCATAGCTATACA	AI413582_CCDS37521.1_ex1_17:27564203-27564225:+_5-1	AI413582	6.29424	8.02084	7.65002	4.07482	1.27431	0.532656	0.784736	1.87739
GGCGAAGCCGGTCCACCCT	AI413582_CCDS37521.1_ex1_17:27564237-27564259:+_5-2	AI413582	5.50107	1.00659	6.43948	4.51069	0.18298	0.700474	5.46508	1.4276
CTCATCACCCTGGTCGGGG	AI413582_CCDS37521.1_ex3_17:27564573-27564595:-_5-5	AI413582	12.6783	15.8847	26.8753	32.929	1.25291	1.22525	0.798144	0.816159
GTATGTGCAGAAGAAAAAG	AI413582_CCDS37521.1_ex2_17:27564384-27564406:-_5-3	AI413582	2.94101	3.16026	6.0572	9.19425	1.07455	1.5179	0.930622	0.658803
GGTGGTGGTGGCCGTGGTA	AI413582_CCDS37521.1_ex3_17:27564556-27564578:-_5-4	AI413582	7.5646	2.74533	1.00796	1.80041	0.362918	1.78618	2.75544	0.559854
TCTGGTGGGAGTCTACGGT	AI429214_CCDS22250.1_ex0_8:36994034-36994056:-_5-3	AI429214	18.0821	27.0812	22.1765	14.805	1.49767	0.667598	0.667702	1.49791
TACGATCCCTGATGAACTG	AI429214_CCDS22250.1_ex0_8:36994223-36994245:+_5-4	AI429214	7.16479	1	19.0387	15.756	0.139571	0.827578	7.16479	1.20835
GAACTTTCACTCTTACAGA	AI429214_CCDS22250.1_ex0_8:36993939-36993961:+_5-2	AI429214	1.81251	1	2.67246	3.14762	0.55172	1.1778	1.81251	0.849041
CGGCGTTTTGGTCTCGACT	AI429214_CCDS22250.1_ex0_8:36993885-36993907:-_5-1	AI429214	19.0236	17.7486	18.3697	29.7591	0.932976	1.62001	1.07184	0.617279
AGCGACTCTGGCGTACATA	AI429214_CCDS22250.1_ex0_8:36994271-36994293:+_5-5	AI429214	2.52185	3.16026	3.82725	17.9987	1.25315	4.70277	0.797989	0.21264
GTAGCCATCACCAGTTCCG	AI462493_CCDS50383.1_ex0_19:8880548-8880570:+_5-1	AI462493	8.43515	7.50053	11.7117	2.55326	0.8892	0.218009	1.12461	4.58696
CAGAAGCAGTCGATGCTGC	AI462493_CCDS50383.1_ex1_19:8880705-8880727:-_5-5	AI462493	10.963	12.2294	16.9282	7.55381	1.11552	0.446227	0.896445	2.24101
GCGCAGGGACGAAGCAGTC	AI462493_CCDS50383.1_ex0_19:8880572-8880594:-_5-2	AI462493	9.11225	16.0625	10.4773	6.9436	1.76274	0.66273	0.567298	1.50891
GAAAGGGACTCGCGGCGCA	AI462493_CCDS50383.1_ex0_19:8880586-8880608:-_5-3	AI462493	20.0618	18.2952	20.9978	14.9952	0.911942	0.714131	1.09656	1.4003
CCCGCAGGAGATGCCGGAA	AI462493_CCDS50383.1_ex0_19:8880602-8880624:-_5-4	AI462493	21.3064	15.5488	23.626	23.8155	0.729772	1.00802	1.37029	0.992042
CTCAGCTACCGCGTGTGCG	AI464131_CCDS38716.1_ex0_4:41498776-41498798:-_5-1	AI464131	15.6897	5.20197	21.635	7.87873	0.331552	0.364167	3.01612	2.746
GGGCGTCCGTCGGCCGCTC	AI464131_CCDS38716.1_ex0_4:41499206-41499228:+_5-4	AI464131	24.0019	26.5938	26.8116	22.6109	1.10799	0.843326	0.902537	1.18578
TGCTACCGCGTGCGCTGGG	AI464131_CCDS38716.1_ex0_4:41499139-41499161:-_5-3	AI464131	22.6155	30.0318	26.0789	22.6109	1.32793	0.86702	0.753051	1.15338
AGACGTCGCTCGTGACAAA	AI464131_CCDS38716.1_ex0_4:41498988-41499010:+_5-2	AI464131	11.337	7.7047	16.1796	14.3216	0.679608	0.885166	1.47144	1.12973
CGTTCAGCTTTGCGTAGGG	AI464131_CCDS38716.1_ex0_4:41499371-41499393:+_5-5	AI464131	4.81753	7.58615	11.9267	12.6415	1.5747	1.05993	0.635042	0.943456
TGTGGGTAGTAATCCCCTG	AI467606_CCDS21857.1_ex0_7:127092324-127092346:+_5-1	AI467606	11.7368	14.7321	9.21098	6.98323	1.25521	0.758142	0.79668	1.31901
AGCGCTCTGAGGATTGGTA	AI467606_CCDS21857.1_ex0_7:127092525-127092547:+_5-4	AI467606	23.0282	29.1887	27.1382	23.7997	1.26752	0.876982	0.78894	1.14027
GCTCCCGGGCGCTGCTCGT	AI467606_CCDS21857.1_ex0_7:127092507-127092529:-_5-3	AI467606	73.6555	73.4938	69.8735	86.4849	0.997804	1.23774	1.0022	0.807927
CTGAGGAACTAGAGAACTG	AI467606_CCDS21857.1_ex0_7:127092656-127092678:-_5-5	AI467606	8.93169	7.23709	6.3678	10.6762	0.810271	1.67659	1.23415	0.596449
CCAGGGCGCCAGACTAGGG	AI467606_CCDS21857.1_ex0_7:127092466-127092488:-_5-2	AI467606	14.5419	22.6289	13.2806	22.5951	1.55612	1.70136	0.642625	0.587766
CATCCTACGCTTGTGGATG	AI593442_CCDS52795.1_ex0_9:52678011-52678033:+_5-3	AI593442	14.1743	9.43686	24.5976	17.3806	0.665771	0.706596	1.50202	1.41524
GGTGGCACTTGCATCACGC	AI593442_CCDS52795.1_ex0_9:52678131-52678153:-_5-5	AI593442	7.93861	23.8342	15.3911	11.6351	3.00231	0.755961	0.333077	1.32282
AAAAGAAACCCGACTGGAG	AI593442_CCDS52795.1_ex0_9:52677880-52677902:-_5-1	AI593442	1.85765	6.24258	6.68636	7.82326	3.36046	1.17003	0.297578	0.854678
GAGCTTGAACACCTGCCCG	AI593442_CCDS52795.1_ex0_9:52677911-52677933:+_5-2	AI593442	17.4373	9.73324	8.66146	11.4211	0.558185	1.31861	1.79152	0.758372
ACGCTGGTGCTGATTGTCC	AI593442_CCDS52795.1_ex0_9:52678077-52678099:-_5-4	AI593442	15.851	28.1876	13.3682	23.554	1.77829	1.76194	0.562337	0.567557
GGTATCTTCAGTGTTACAA	AI597468_CCDS24087.1_ex1_10:85114463-85114485:+_5-2	AI597468	1	2.08013	3.45294	1.00792	2.08013	0.291903	0.480739	3.42579
GAATGTTGTCTCGTGTGAC	AI597468_CCDS24087.1_ex1_10:85114440-85114462:+_5-1	AI597468	9.20253	12.4336	11.5126	6.99115	1.3511	0.607261	0.740136	1.64674
GAGCTGTTGGTGCCACCAT	AI597468_CCDS24087.1_ex1_10:85114485-85114507:+_5-3	AI597468	21.8416	16.1416	16.0442	10.2879	0.739027	0.641222	1.35313	1.55952
ATCCAAGCCACACCACCAA	AI597468_CCDS24087.1_ex1_10:85114501-85114523:-_5-4	AI597468	7.16479	7.59274	11.6639	9.73314	1.05973	0.834465	0.943637	1.19837
CCAGCCCTATTCCCATGGA	AI597468_CCDS24087.1_ex1_10:85114569-85114591:-_5-5	AI597468	19.9329	12.9473	18.4175	21.0181	0.649544	1.1412	1.53954	0.876269
GCCATACCGTTGCCTCAGA	AI597479_CCDS14921.1_ex1_1:43100783-43100805:+_5-2	AI597479	25.8139	19.2897	26.8753	22.3257	0.747261	0.830711	1.33822	1.20379
TCCCATCGAACACAATGAG	AI597479_CCDS14921.1_ex2_1:43111029-43111051:-_5-3	AI597479	16.1347	13.9023	9.50565	7.94213	0.861639	0.835517	1.16058	1.19686
CTGGACGTAAAGGTCGGTA	AI597479_CCDS14921.1_ex1_1:43100759-43100781:-_5-1	AI597479	5.06257	6.35454	9.01984	9.92333	1.2552	1.10017	0.796685	0.908953
ATCACCAAATTCCTCGTCG	AI597479_CCDS14921.1_ex2_1:43111153-43111175:+_5-5	AI597479	7.87413	10.9846	8.23936	10.7079	1.39503	1.2996	0.716833	0.769467
TCAAGCCTCTTGCCCAGAT	AI597479_CCDS14921.1_ex2_1:43111107-43111129:+_5-4	AI597479	12.1946	12.9605	13.7346	18.5534	1.0628	1.35086	0.940912	0.740272
AGAAATTCAAACCCGATGC	AI607873_CCDS56659.1_ex6_1:173736270-173736292:-_5-5	AI607873	5.8106	5.76838	6.39169	2.60874	0.992733	0.408145	1.00732	2.45011
CTTATGTACCATCAGCAAC	AI607873_CCDS56659.1_ex3_1:173730200-173730222:-_5-1	AI607873	6.21686	6.81557	10.4693	4.66918	1.09631	0.445988	0.912155	2.24221
TGGTGCCATAAGAGGAGTC	AI607873_CCDS56659.1_ex4_1:173732304-173732326:+_5-4	AI607873	16.3088	23.7881	19.6838	12.8872	1.4586	0.654713	0.685587	1.52739
ACACTGAAAGATTATGGCA	AI607873_CCDS56659.1_ex3_1:173730293-173730315:+_5-2	AI607873	6.99713	9.39076	11.7515	10.9853	1.34209	0.934794	0.745108	1.06975
CGGGAGTTCACTTACAGCT	AI607873_CCDS56659.1_ex3_1:173730420-173730442:+_5-3	AI607873	20.9904	15.4764	14.4195	19.9244	0.737306	1.38177	1.35629	0.723709
AGAAGTAGCGCTCAATGGC	AI661453_CCDS50131.1_ex3_17:47466114-47466136:+_5-2	AI661453	3.08287	5.39955	6.23241	3.17932	1.75147	0.510127	0.57095	1.9603
GCCGGGTGCTTCCTGAACG	AI661453_CCDS50131.1_ex3_17:47466280-47466302:-_5-4	AI661453	11.5369	16.9517	14.6743	16.3028	1.46934	1.11097	0.680576	0.900112
CGTGGCCGGGCTTTCAGCG	AI661453_CCDS50131.1_ex1_17:47446619-47446641:-_5-1	AI661453	15.4705	31.81	18.2582	24.8537	2.05617	1.36123	0.48634	0.734628
CAGTCAACGGGTTCTGACG	AI661453_CCDS50131.1_ex3_17:47466696-47466718:-_5-5	AI661453	10.0602	8.37649	10.9312	16.9289	0.832638	1.54867	1.201	0.645715
GGAGGCACCTTCGGTGACC	AI661453_CCDS50131.1_ex3_17:47466231-47466253:-_5-3	AI661453	11.5949	4.708	2.78396	8.90896	0.40604	3.20011	2.46281	0.31249
TTCCTTGATAAAGCTGAAT	AI747448_CCDS38660.1_ex13_3:144932410-144932432:-_5-5	AI747448	1.89635	4.02304	7.42702	3.26649	2.12147	0.439812	0.471371	2.2737
ACGCCCATGGAGACACCAC	AI747448_CCDS38660.1_ex8_3:144925215-144925237:-_5-3	AI747448	20.0941	9.10097	18.3936	14.3057	0.452918	0.777758	2.20791	1.28575
ATCTTGCTGTTGAGTGATG	AI747448_CCDS38660.1_ex6_3:144921960-144921982:-_5-2	AI747448	21.1194	23.742	26.8196	29.7353	1.12418	1.10872	0.889538	0.901943
GGTTATACAGCTGCCCCCT	AI747448_CCDS38660.1_ex9_3:144926115-144926137:+_5-4	AI747448	17.4051	9.85838	12.0303	18.4266	0.566409	1.53169	1.76551	0.652874
GTATGCTGAAGTTCTACAA	AI747448_CCDS38660.1_ex3_3:144915446-144915468:-_5-1	AI747448	11.0017	5.30076	5.55546	9.28935	0.481814	1.67211	2.07549	0.598047
GTGGTCATAATCTGGCACA	AI836003_CCDS49718.1_ex0_15:98168578-98168600:-_5-4	AI836003	2.14784	4.97145	9.26673	4.25709	2.31463	0.459396	0.432034	2.17677
CGACGTGTGCGCCAACCAG	AI836003_CCDS49718.1_ex0_15:98168545-98168567:+_5-3	AI836003	26.8844	19.2766	22.3517	16.073	0.717018	0.719093	1.39467	1.39064
TCTCTGGGGAGTATAACGG	AI836003_CCDS49718.1_ex0_15:98168409-98168431:+_5-1	AI836003	10.3762	13.731	13.7585	9.89956	1.32333	0.719524	0.755672	1.38981
GGCCCTCACGTCCTCAAAC	AI836003_CCDS49718.1_ex0_15:98168474-98168496:-_5-2	AI836003	8.47384	10.5104	12.6037	10.9139	1.24034	0.865932	0.806234	1.15483
CCACTGCGCCCCGCCAGGG	AI836003_CCDS49718.1_ex0_15:98168595-98168617:+_5-5	AI836003	11.7432	16.517	10.8277	19.5599	1.40651	1.80647	0.71098	0.553566
CATAGCGAGTAACTTGAGA	AI837181_CCDS29463.2_ex1_19:5426126-5426148:-_5-4	AI837181	6.05564	12.0647	8.319	2.66421	1.99231	0.320256	0.501929	3.1225
CGGGCATCAAATACCAGCC	AI837181_CCDS29463.2_ex1_19:5426058-5426080:-_5-3	AI837181	9.02197	13.3029	7.99247	6.1115	1.4745	0.764657	0.678194	1.30778
TTGGCGCGGAACGGAGTGA	AI837181_CCDS29463.2_ex0_19:5425280-5425302:+_5-1	AI837181	11.7948	13.6718	9.28266	9.00405	1.15913	0.969987	0.862715	1.03094
GGGTCCATATCGGCTGCCA	AI837181_CCDS29463.2_ex1_19:5426037-5426059:-_5-2	AI837181	24.9885	21.0153	28.4602	28.8953	0.840999	1.01529	1.18906	0.984942
AGGGTTACACCCCCAACTC	AI837181_CCDS29463.2_ex1_19:5426201-5426223:+_5-5	AI837181	6.82302	14.9692	4.23342	8.94858	2.19393	2.11379	0.455803	0.473083
CTTTCTGCAGTAACCCAAC	AI846148_CCDS29523.1_ex4_19:7374839-7374861:-_5-4	AI846148	7.97731	5.22172	6.59079	4.0669	0.654572	0.617058	1.52771	1.62059
CGCGAGCAGTGTCTGCTGA	AI846148_CCDS29523.1_ex4_19:7374655-7374677:+_5-1	AI846148	16.5538	25.4873	15.0646	12.3166	1.53966	0.817588	0.649493	1.22311
AGTGGACGGGCGCTGTGCA	AI846148_CCDS29523.1_ex4_19:7374701-7374723:-_5-2	AI846148	13.6004	22.7145	21.9376	20.0909	1.67014	0.915818	0.598754	1.09192
TCACCTCGGAGCATCGGCT	AI846148_CCDS29523.1_ex5_19:7382667-7382689:+_5-5	AI846148	18.8882	21.9308	15.9805	16.1681	1.16108	1.01174	0.861264	0.988396
GGAAAAGACGCCGCCACCT	AI846148_CCDS29523.1_ex4_19:7374819-7374841:-_5-3	AI846148	14.9159	10.0889	9.33841	11.9283	0.676384	1.27734	1.47845	0.782878
TCACCGTGCGCCGAGCGCG	AI848285_CCDS56994.1_ex3_15:82211892-82211914:+_5-1	AI848285	14.8063	12.5192	20.4961	10.0343	0.845531	0.48957	1.18269	2.04261
GTCGCCGCTCTACTCGTGC	AI848285_CCDS56994.1_ex3_15:82211956-82211978:-_5-3	AI848285	14.9417	17.3073	21.173	11.6589	1.15832	0.550646	0.863318	1.81605
ATCGCAGGGTCCGGTACCG	AI848285_CCDS56994.1_ex3_15:82212262-82212284:-_5-5	AI848285	22.8605	20.686	23.5463	26.8032	0.90488	1.13832	1.10512	0.878491
TCGGCATCGGGGCGCGCCT	AI848285_CCDS56994.1_ex3_15:82211934-82211956:-_5-2	AI848285	28.3933	23.5576	30.2362	39.0153	0.829687	1.29035	1.20527	0.774983
CACCGCGTAGACCGCAGTG	AI848285_CCDS56994.1_ex3_15:82211983-82212005:+_5-4	AI848285	9.84738	20.5477	12.8346	18.0066	2.08662	1.40297	0.479245	0.712773
GAGATTACCTTGACCACAT	AI987944_CCDS39920.1_ex0_7:41375058-41375080:+_5-2	AI987944	9.04131	9.31173	15.5424	11.3498	1.02991	0.730246	0.97096	1.3694
AGACTATTGTGCCGCCTGA	AI987944_CCDS39920.1_ex0_7:41374975-41374997:+_5-1	AI987944	30.8309	27.7398	29.5274	22.6981	0.89974	0.768714	1.11143	1.30087
AGGTAACTACGATGTGCAA	AI987944_CCDS39920.1_ex0_7:41375128-41375150:+_5-4	AI987944	10.4729	4.62897	7.35535	7.9342	0.441996	1.0787	2.26247	0.927043
TGAAGAGAAGCCCGATGAA	AI987944_CCDS39920.1_ex0_7:41375083-41375105:-_5-3	AI987944	5.72032	2.02744	6.86157	7.50626	0.354428	1.09396	2.82145	0.914113
ACCATGTTGAATACCTTCA	AI987944_CCDS39920.1_ex0_7:41375238-41375260:+_5-5	AI987944	4.4822	10.4643	3.69983	5.953	2.33463	1.60899	0.428333	0.621506
TAGGAACAACAATTCCACG	Aicda_CCDS20497.1_ex2_6:122561049-122561071:-_5-2	Aicda	1	1	4.80684	2.90988	1	0.605362	1	1.6519
CTACGCTACATCTCAGACT	Aicda_CCDS20497.1_ex2_6:122561067-122561089:+_5-3	Aicda	6.13303	10.7146	10.5728	9.36067	1.74703	0.88535	0.5724	1.1295
TATGACTGTGCCCGGCACG	Aicda_CCDS20497.1_ex2_6:122561145-122561167:+_5-5	Aicda	17.6501	18.9341	23.4826	21.4064	1.07275	0.911583	0.932186	1.09699
TTCGGCCACCTTCGCAACA	Aicda_CCDS20497.1_ex1_6:122559597-122559619:+_5-1	Aicda	13.9486	17.3732	14.3876	13.6401	1.24551	0.94804	0.802884	1.05481
CCGGTGTTACCGCGTCACC	Aicda_CCDS20497.1_ex2_6:122561102-122561124:+_5-4	Aicda	18.8947	13.2239	15.5663	28.9429	0.699875	1.85933	1.42883	0.53783
CATGTCGCAATTTTGCCTA	Aida_CCDS56663.1_ex2_1:183306428-183306450:-_5-2	Aida	24.3566	23.551	18.521	15.1616	0.966926	0.818618	1.03421	1.22157
GATGACGTTACTCACCATC	Aida_CCDS56663.1_ex6_1:183316613-183316635:+_5-5	Aida	7.88058	8.68604	7.2996	6.56321	1.10221	0.89912	0.907269	1.1122
AATAGGCTGAACATCAAAT	Aida_CCDS56663.1_ex4_1:183313695-183313717:-_5-3	Aida	5.19799	1	1.1115	1	0.192382	0.899687	5.19799	1.1115
ACCGTGGCAATAAAGTACC	Aida_CCDS56663.1_ex6_1:183316576-183316598:-_5-4	Aida	7.00358	3.06147	2.64857	4.32049	0.437129	1.63126	2.28765	0.613024
TAATCTCTTCAGCTCTAGG	Aif1_CCDS28689.1_ex1_17:35171505-35171527:+_5-3	Aif1	8.84141	12.5192	9.73661	6.84058	1.41597	0.702563	0.706229	1.42336
CCAAACTTGAAGCCTTCAA	Aif1_CCDS28689.1_ex3_17:35172127-35172149:-_5-5	Aif1	3.00549	3.3776	7.84116	6.46019	1.12381	0.823882	0.88983	1.21377
TAATTAGAGAGGTGTCCAG	Aif1_CCDS28689.1_ex1_17:35171486-35171508:-_5-2	Aif1	13.407	4.22063	2.56893	2.61666	0.314809	1.01858	3.17653	0.981758
ATGTCCTTGAAGCGAATGC	Aif1_CCDS28689.1_ex1_17:35171550-35171572:-_5-4	Aif1	4.69501	5.35345	5.04576	5.82621	1.14024	1.15467	0.877006	0.866045
AACGTCTCCTCGGAGCCAC	Aif1_CCDS28689.1_ex1_17:35171470-35171492:+_5-1	Aif1	16.0122	13.3425	17.7007	25.6858	0.833269	1.45112	1.20009	0.689125
TGATTTTCAGAGAAATACA	Aif1l_CCDS15904.1_ex3_2:31965060-31965082:+_5-2	Aif1l	1	1	2.49725	1	1	0.400441	1	2.49725
GGCTGCGAGCTTTTCCGGC	Aif1l_CCDS15904.1_ex2_2:31962253-31962275:-_5-1	Aif1l	20.2295	8.72556	18.7599	17.8244	0.431328	0.950129	2.31842	1.05249
ATGTCTTTAAAGAGGATGA	Aif1l_CCDS15904.1_ex4_2:31969634-31969656:+_5-4	Aif1l	1	1	1	1	1	1	1	1
ATGAAGAAGATGATCTCGG	Aif1l_CCDS15904.1_ex4_2:31969688-31969710:+_5-5	Aif1l	4.57893	10.2009	7.29163	9.18632	2.22778	1.25984	0.448877	0.793749
TGAATAATGAAGGCGAGAT	Aif1l_CCDS15904.1_ex3_2:31965091-31965113:+_5-3	Aif1l	2.60568	15.3776	3.97061	11.2309	5.90155	2.82852	0.169447	0.353542
TGTTGATAAGCCCACAATA	Aifm1_CCDS30109.1_ex14_X:48504827-48504849:+_5-5	Aifm1	4.03081	5.16904	6.95714	4.91485	1.28238	0.706447	0.779799	1.41553
AGAGCCATTGCCTCCGGTA	Aifm1_CCDS30109.1_ex13_X:48499766-48499788:-_5-4	Aifm1	10.1182	11.8737	16.9919	16.9051	1.1735	0.994891	0.852151	1.00514
ACCGTTCTCAATATTAGGC	Aifm1_CCDS30109.1_ex10_X:48494765-48494787:+_5-3	Aifm1	5.86864	3.29857	7.45888	9.26557	0.562067	1.24222	1.77915	0.80501
TGTCTGCCATCGATAGGGC	Aifm1_CCDS30109.1_ex8_X:48485495-48485517:-_5-2	Aifm1	49.3833	62.5476	48.3545	63.7407	1.26657	1.3182	0.789531	0.758613
GTCAATTACAGTTATCGGC	Aifm1_CCDS30109.1_ex7_X:48484570-48484592:-_5-1	Aifm1	8.0031	13.6586	3.33348	5.61224	1.70666	1.6836	0.585939	0.593966
AAAACCGAGTACCCTGAGA	Aifm2_CCDS23884.1_ex3_10:61728197-61728219:+_5-5	Aifm2	7.24217	7.34247	10.9073	4.37597	1.01385	0.401195	0.986341	2.49255
AACCGGATGGTGTTGCTAC	Aifm2_CCDS23884.1_ex1_10:61726450-61726472:+_5-2	Aifm2	10.7566	14.8441	21.0138	9.96295	1.38	0.474116	0.72464	2.10919
CACCTCGTTAAACTTGCCA	Aifm2_CCDS23884.1_ex2_10:61727697-61727719:-_5-3	Aifm2	20.6164	14.9034	15.8132	11.7619	0.722888	0.743801	1.38334	1.34445
AACTCACCGCTCTCCACGG	Aifm2_CCDS23884.1_ex0_10:61726040-61726062:-_5-1	Aifm2	24.2663	19.461	22.0889	19.9007	0.801976	0.900934	1.24692	1.10996
CACGATGAATTGTGAGCGC	Aifm2_CCDS23884.1_ex3_10:61728131-61728153:-_5-4	Aifm2	23.544	21.7069	23.3552	23.9661	0.921968	1.02616	1.08464	0.974511
GCCATAAGTGTCCTCACTA	Aifm3_CCDS28003.1_ex2_16:17500071-17500093:+_5-2	Aifm3	6.0105	5.76838	11.6241	7.35569	0.959716	0.632797	1.04198	1.58029
GACCTCGAGAATGGCCAGT	Aifm3_CCDS28003.1_ex1_16:17499744-17499766:+_5-1	Aifm3	22.667	20.5148	17.3025	13.1884	0.905048	0.762222	1.10491	1.31195
ACCTGCTTGCTTGCCCGAA	Aifm3_CCDS28003.1_ex4_16:17500515-17500537:-_5-3	Aifm3	41.4323	23.8671	35.9863	27.5481	0.576052	0.765517	1.73596	1.30631
GATGCACAACCCGAACAGC	Aifm3_CCDS28003.1_ex7_16:17501458-17501480:+_5-5	Aifm3	5.7977	13.6849	10.4773	9.78068	2.36041	0.933514	0.423656	1.07122
GCACCCACTATGAGCACGT	Aifm3_CCDS28003.1_ex5_16:17500820-17500842:-_5-4	Aifm3	26.7812	21.7859	23.5941	23.3321	0.813477	0.988894	1.22929	1.01123
TGCCCTCGCATCAGACCTA	Aig1_CCDS23703.1_ex5_10:13868652-13868674:-_5-5	Aig1	17.2954	8.09987	8.72517	4.54239	0.468325	0.520607	2.13527	1.92083
GGCCTTACCAGATCAATGA	Aig1_CCDS23703.1_ex5_10:13868609-13868631:+_5-4	Aig1	9.59589	2.85071	4.25731	3.72613	0.297076	0.875231	3.36614	1.14256
CATACTCACAACCCCGACA	Aig1_CCDS23703.1_ex4_10:13829233-13829255:+_5-2	Aig1	7.38404	6.5192	9.29859	8.59196	0.882877	0.924008	1.13266	1.08224
TGCTTGACAACTTTATCCC	Aig1_CCDS23703.1_ex3_10:13801867-13801889:-_5-1	Aig1	6.0234	8.40942	3.12641	3.0763	1.39613	0.983971	0.716268	1.01629
GACTGGACGCTGGCCGTGC	Aig1_CCDS23703.1_ex4_10:13829260-13829282:-_5-3	Aig1	19.4299	32.5477	29.2168	40.9014	1.67513	1.39993	0.596967	0.714322
CGGCGGCGTTAAGAGGTCA	Aim1_CCDS48553.1_ex18_10:43997565-43997587:-_5-1	Aim1	13.1748	6.3743	7.09253	4.91485	0.483825	0.692962	2.06686	1.44308
TTTTGACGGTGAGCTCGCG	Aim1_CCDS48553.1_ex19_10:44003605-44003627:+_5-4	Aim1	6.48125	5.55103	12.3887	9.18632	0.856476	0.741511	1.16758	1.3486
CCTTGTGTTACGGACGTCG	Aim1_CCDS48553.1_ex18_10:43999163-43999185:+_5-2	Aim1	22.0609	27.8452	32.4422	24.4336	1.2622	0.753143	0.79227	1.32777
TTTGATAGCCGGGGCGACG	Aim1_CCDS48553.1_ex19_10:44003525-44003547:-_5-3	Aim1	13.0201	2.25137	11.4728	11.2151	0.172916	0.977537	5.78317	1.02298
TACAAGCGGTTCCCGACGG	Aim1_CCDS48553.1_ex19_10:44003863-44003885:-_5-5	Aim1	8.4287	3.24588	4.40067	4.68503	0.385098	1.06462	2.59674	0.939303
TAACCTCGCCCTTTGCCGT	Aim1l_CCDS51323.1_ex0_4:134073670-134073692:-_5-3	Aim1l	11.1693	12.7563	24.0083	12.5702	1.14208	0.523579	0.875594	1.90993
AGGTGACCTTAGCGGGCGT	Aim1l_CCDS51323.1_ex0_4:134074633-134074655:-_5-4	Aim1l	14.4903	19.8232	23.4906	17.6738	1.36803	0.752377	0.730977	1.32912
AACCGACCTACTTCCCGCC	Aim1l_CCDS51323.1_ex0_4:134074716-134074738:+_5-5	Aim1l	10.6921	27.5027	14.1169	14.0442	2.57223	0.994855	0.388767	1.00517
CAATGTGACCCGAACGGTC	Aim1l_CCDS51323.1_ex0_4:134073092-134073114:+_5-2	Aim1l	21.3193	14.3567	23.5702	26.8269	0.673414	1.13817	1.48497	0.878603
GAATGGCGTGTGACGCGCA	Aim1l_CCDS51323.1_ex0_4:134072961-134072983:+_5-1	Aim1l	12.0463	16.3326	12.986	15.5182	1.35581	1.195	0.737565	0.836819
CACACTCGACGTGGCAGAT	Aim2_CCDS15529.2_ex0_1:173455466-173455488:+_5-1	Aim2	10.6405	8.98242	11.8152	7.45872	0.844169	0.631279	1.1846	1.58408
CGCACCTGCACTTTGAATC	Aim2_CCDS15529.2_ex0_1:173455506-173455528:-_5-2	Aim2	12.4784	10.8661	16.9999	15.3518	0.870791	0.903056	1.14838	1.10735
TGGAAAATATTAATGGCCT	Aim2_CCDS15529.2_ex0_1:173455541-173455563:-_5-3	Aim2	1	3.39736	3.45294	4.12237	3.39736	1.19387	0.294346	0.83761
GAGATATTTCATGCAACAG	Aim2_CCDS15529.2_ex2_1:173462032-173462054:+_5-5	Aim2	7.50656	13.9023	3.30162	4.39974	1.85202	1.3326	0.539952	0.750413
TTAAAGTCATTGTCACTGC	Aim2_CCDS15529.2_ex1_1:173459791-173459813:-_5-4	Aim2	5.37855	15.2722	5.8581	15.1379	2.83946	2.58409	0.352179	0.386983
TGGCAGAAATTCATAACGG	Aimp1_CCDS38642.1_ex4_3:132674748-132674770:-_5-4	Aimp1	1.0129	4.90559	3.07066	1.48341	4.84313	0.483092	0.206478	2.07
ATACAGTGAATCTGCATCA	Aimp1_CCDS38642.1_ex2_3:132672056-132672078:+_5-1	Aimp1	7.67422	7.44126	3.63611	3.35367	0.969643	0.922322	1.03131	1.08422
CGCGTCTGGATCTTCGAAT	Aimp1_CCDS38642.1_ex2_3:132672103-132672125:-_5-2	Aimp1	18.598	23.0043	23.5782	21.969	1.23692	0.931752	0.808457	1.07325
CGCGATGCGTCGATAGGCT	Aimp1_CCDS38642.1_ex2_3:132672120-132672142:+_5-3	Aimp1	13.149	13.4939	6.96511	7.56966	1.02623	1.0868	0.97444	0.920134
CTTAAGGAGAAAGCAAGTA	Aimp1_CCDS38642.1_ex5_3:132676999-132677021:-_5-5	Aimp1	6.17817	2.22502	3.01492	6.1432	0.360143	2.0376	2.77667	0.490773
TCTCCTTCAATGGGGCACA	Aimp2_CCDS39374.1_ex0_5:143903135-143903157:+_5-1	Aimp2	19.4557	33.4434	24.3189	20.8913	1.71895	0.859056	0.58175	1.16407
TTGAATTCCGTGCTTGGAA	Aimp2_CCDS39374.1_ex2_5:143906548-143906570:-_5-5	Aimp2	16.8763	17.3798	11.9745	10.4305	1.02983	0.871059	0.97103	1.14803
CTGCTCTGTGAACGCTACA	Aimp2_CCDS39374.1_ex1_5:143904697-143904719:-_5-4	Aimp2	3.50203	13.3622	9.91182	9.69351	3.81556	0.977975	0.262085	1.02252
CCCAGCTGATACTCGTGGC	Aimp2_CCDS39374.1_ex1_5:143904587-143904609:+_5-2	Aimp2	24.4791	41.3007	22.8694	25.3292	1.68718	1.10756	0.592704	0.902889
GACGAATGTGTGTGCACAG	Aimp2_CCDS39374.1_ex1_5:143904668-143904690:+_5-3	Aimp2	6.50704	12.8551	10.4454	11.7064	1.97556	1.12072	0.506185	0.892282
GCAATCTCCCCCTCACGCA	Aip_CCDS29415.1_ex4_19:4118108-4118130:+_5-4	Aip	24.8467	19.4676	7.93673	3.28234	0.783509	0.413564	1.27631	2.41801
AGCCTCCGCAACATCGCCG	Aip_CCDS29415.1_ex3_19:4116119-4116141:-_5-3	Aip	9.44112	12.8682	11.1303	4.63749	1.363	0.416653	0.733676	2.40008
AGTCCTGGCACCTATCAAC	Aip_CCDS29415.1_ex2_19:4115469-4115491:-_5-1	Aip	4.99809	3.25246	3.27773	2.95743	0.650742	0.902279	1.53671	1.1083
TCCCTGGGTCATGCGGACC	Aip_CCDS29415.1_ex3_19:4116035-4116057:-_5-2	Aip	1	1	1	1	1	1	1	1
AGCGTCCGAAAGTGGAACG	Aip_CCDS29415.1_ex4_19:4118243-4118265:+_5-5	Aip	10.6148	8.50821	1.35838	1.68946	0.801546	1.24373	1.24759	0.804035
CAGACTGCGGGACAACATA	Aipl1_CCDS24976.1_ex3_11:72031569-72031591:+_5-2	Aipl1	8.02245	5.82106	4.40067	2.2125	0.725597	0.502763	1.37817	1.98901
ACCTCGCCCAGCCGCATGG	Aipl1_CCDS24976.1_ex4_11:72036636-72036658:+_5-3	Aipl1	32.5849	16.9187	26.5966	16.81	0.51922	0.632035	1.92596	1.58219
GCCCCAAATGAGTACCAGA	Aipl1_CCDS24976.1_ex2_11:72030575-72030597:-_5-1	Aipl1	9.43467	7.21733	5.79438	4.08275	0.764979	0.704604	1.30722	1.41924
AAGTGTGATGACGAGCGCA	Aipl1_CCDS24976.1_ex4_11:72036746-72036768:-_5-5	Aipl1	18.5206	13.9352	24.9002	20.7248	0.752415	0.832315	1.32905	1.20147
ATCGGCAACATGTTCAAGC	Aipl1_CCDS24976.1_ex4_11:72036680-72036702:-_5-4	Aipl1	10.3181	11.5576	17.3105	27.3579	1.12013	1.58043	0.892756	0.632741
CCTAAACCAGTCCCGGAAA	Aire_CCDS23961.1_ex11_10:78042644-78042666:-_5-3	Aire	3.65034	7.28319	8.4305	4.41559	1.99521	0.523764	0.501201	1.90926
GCTCTAGCCGACCACGACG	Aire_CCDS23961.1_ex13_10:78043409-78043431:-_5-5	Aire	11.4466	4.33918	3.77947	3.97973	0.37908	1.05299	2.63797	0.94968
GATCCCTTCCACGGCCCCT	Aire_CCDS23961.1_ex9_10:78041524-78041546:+_5-1	Aire	18.6496	14.528	32.6971	35.5046	0.778995	1.08586	1.28371	0.920925
GGTCTGGGTGGCAGTACCG	Aire_CCDS23961.1_ex11_10:78042596-78042618:+_5-2	Aire	12.3688	3.02195	6.18462	10.8981	0.244321	1.76212	4.09297	0.567497
GGACGGCTTCCCAAAAGGT	Aire_CCDS23961.1_ex12_10:78042897-78042919:-_5-4	Aire	11.2467	9.57517	9.51362	17.2934	0.851375	1.81775	1.17457	0.55013
CGTCGCAGAGGCGAGGGAA	Ajap1_CCDS38987.1_ex3_4:153432477-153432499:+_5-4	Ajap1	6.99713	5.58396	10.5569	6.1115	0.798036	0.57891	1.25308	1.72739
ACGATTTCGACTTCCGTGG	Ajap1_CCDS38987.1_ex3_4:153432368-153432390:-_5-2	Ajap1	17.0826	20.1591	27.1461	22.5238	1.1801	0.829723	0.847389	1.20522
TCATCCCCCGTAGGCCCCC	Ajap1_CCDS38987.1_ex3_4:153432316-153432338:+_5-1	Ajap1	12.2978	15.2261	20.7669	18.1889	1.23811	0.875861	0.807681	1.14173
CAGACTCCCCGTGCTCGGA	Ajap1_CCDS38987.1_ex3_4:153432579-153432601:-_5-5	Ajap1	26.8135	34.7804	41.4576	39.8949	1.29712	0.962307	0.770936	1.03917
ACCAGGGCCTCCTAAGACG	Ajap1_CCDS38987.1_ex3_4:153432419-153432441:-_5-3	Ajap1	12.3301	6.63116	7.34738	8.48894	0.537804	1.15537	1.85941	0.865524
CCGAATAGGCACGGCCCCG	Ajuba_CCDS27093.1_ex7_14:54576680-54576702:+_5-2	Ajuba	30.2054	17.9198	28.285	22.3098	0.593266	0.788751	1.68558	1.26783
TAGCCGGCCGTGCAGCAAT	Ajuba_CCDS27093.1_ex7_14:54576752-54576774:-_5-3	Ajuba	24.8209	11.2678	13.6231	12.8476	0.453966	0.943074	2.20281	1.06036
GCGTTCCGCTCGGCGTCCA	Ajuba_CCDS27093.1_ex7_14:54577007-54577029:+_5-5	Ajuba	30.7084	37.6651	28.7947	30.1633	1.22654	1.04753	0.8153	0.954627
CCGAATCCCACGGACCGAT	Ajuba_CCDS27093.1_ex7_14:54576569-54576591:+_5-1	Ajuba	24.0148	19.3754	19.3811	26.1454	0.80681	1.34901	1.23945	0.741282
TGAAGCGCAGCGCTTCGAA	Ajuba_CCDS27093.1_ex7_14:54576974-54576996:-_5-4	Ajuba	9.21542	5.63665	11.3852	19.1399	0.611654	1.68112	1.63491	0.594841
ATCCGGACGACGCTTTGGA	AK010878_CCDS49148.1_ex1_12:102757540-102757562:-_5-1	AK010878	19.7717	20.1855	13.9098	11.5321	1.02093	0.829061	0.9795	1.20618
CCGGACCACGCCCGCCGAC	AK010878_CCDS49148.1_ex1_12:102757628-102757650:+_5-4	AK010878	13.278	9.27221	3.5724	3.10007	0.698314	0.867784	1.43202	1.15236
TAGTGGAGCAGGACGCGCA	AK010878_CCDS49148.1_ex1_12:102757573-102757595:-_5-2	AK010878	14.6322	4.22722	5.08558	4.9307	0.288898	0.969546	3.46142	1.03141
CGGATGAAGGAGTTGGTAG	AK010878_CCDS49148.1_ex1_12:102757610-102757632:-_5-3	AK010878	5.40434	5.30076	1	1	0.980833	1	1.01954	1
CGCCGACAGGCTCTGGAGA	AK010878_CCDS49148.1_ex1_12:102757640-102757662:+_5-5	AK010878	8.74468	1.99451	1.59731	2.68006	0.228083	1.67786	4.38438	0.595997
CAGGTCCCCAGTAGACAGG	Ak1_CCDS15924.1_ex2_2:32630296-32630318:-_5-1	Ak1	18.2498	10.1943	12.7311	8.99613	0.558596	0.706626	1.7902	1.41518
TCAGCTCTGGATCGGAGAG	Ak1_CCDS15924.1_ex2_2:32630330-32630352:+_5-3	Ak1	6.77143	8.97583	10.9631	8.59196	1.32554	0.783718	0.754407	1.27597
TTCGGGCAGAAGTCAGCTC	Ak1_CCDS15924.1_ex2_2:32630318-32630340:+_5-2	Ak1	11.9754	12.7365	6.63061	6.48397	1.06356	0.977883	0.94024	1.02262
CTGTCGGCTATCATGGAGA	Ak1_CCDS15924.1_ex2_2:32630359-32630381:+_5-4	Ak1	8.18366	21.0351	13.6311	14.1473	2.57038	1.03787	0.389048	0.963512
TGTGCTGGACAACAGGACA	Ak1_CCDS15924.1_ex3_2:32631060-32631082:+_5-5	Ak1	14.9675	19.6652	20.3448	29.4025	1.31386	1.44521	0.761118	0.691941
ATCTAATGTTCTGCCCTCG	AK129341_CCDS40534.1_ex5_9:8101527-8101549:-_5-5	AK129341	16.6183	12.5982	19.1263	14.3533	0.758092	0.750449	1.3191	1.33254
CTCGACTGACTTTAAACGT	AK129341_CCDS40534.1_ex5_9:8101288-8101310:+_5-2	AK129341	1.99952	3.06805	10.0552	7.60929	1.53439	0.756753	0.651723	1.32143
TATCACCTAATTTACAGGC	AK129341_CCDS40534.1_ex5_9:8101147-8101169:-_5-1	AK129341	13.594	12.045	12.086	11.1596	0.886053	0.923348	1.1286	1.08302
TATCTAGTGCAACTACGGA	AK129341_CCDS40534.1_ex5_9:8101405-8101427:+_5-3	AK129341	16.0444	16.708	15.1283	16.0809	1.04136	1.06297	0.960285	0.940762
AGAACTACTAGTGACTCAA	AK129341_CCDS40534.1_ex5_9:8101442-8101464:-_5-4	AK129341	2.54765	2.15916	3.61222	4.23332	0.847513	1.17194	1.17992	0.853284
AGACTCCTTCGTGCAAAAA	Ak2_CCDS18679.1_ex2_4:129002193-129002215:+_5-3	Ak2	7.37759	8.68604	1.00796	1	1.17735	0.992099	0.849362	1.00796
AGCCTGCCTCACAGTCCGA	Ak2_CCDS18679.1_ex2_4:129002234-129002256:-_5-4	Ak2	6.10078	1	1	1	0.163913	1	6.10078	1
GAAGGCGACAATGGATGCA	Ak2_CCDS18679.1_ex1_4:128999231-128999253:+_5-1	Ak2	8.41581	3.39077	1	1	0.402905	1	2.48197	1
TTCTAGGTGAGTGACGAAA	Ak2_CCDS18679.1_ex2_4:129002144-129002166:+_5-2	Ak2	1	1	1	1	1	1	1	1
AGACTCGCTGCTGATCCGG	Ak2_CCDS18679.1_ex3_4:129002435-129002457:+_5-5	Ak2	10.3633	1	1.97162	2.26797	0.0964947	1.15031	10.3633	0.869333
ATCCAACAGCCAGCTACAC	Ak3_CCDS29730.1_ex3_19:29037872-29037894:+_5-2	Ak3	10.1376	6.88143	11.4807	11.8174	0.678806	1.02932	1.47318	0.971515
AAGGGTTTTGAGCTCGTGA	Ak3_CCDS29730.1_ex3_19:29037896-29037918:+_5-3	Ak3	8.6544	18.2557	12.3329	13.2597	2.10941	1.07515	0.474065	0.930106
ATCTGATAAACTTTATCCA	Ak3_CCDS29730.1_ex2_19:29027291-29027313:+_5-1	Ak3	2.90232	1	5.10947	5.70733	0.344553	1.11701	2.90232	0.895247
GATGACGTCATGACTCGGC	Ak3_CCDS29730.1_ex3_19:29037920-29037942:-_5-4	Ak3	29.0059	17.2349	20.6952	24.6397	0.594184	1.1906	1.68298	0.839913
TTCCCTCTGTTGTAGAAAT	Ak3_CCDS29730.1_ex3_19:29037985-29038007:-_5-5	Ak3	8.40936	3.15367	5.7466	7.48249	0.375019	1.30207	2.66653	0.768006
CGCCTAATGATGTCAGAAC	Ak4_CCDS18394.1_ex1_4:101447224-101447246:+_5-3	Ak4	6.64891	3.1866	19.9625	3.85293	0.479267	0.193008	2.08652	5.18112
GACTCGGAGTGCCCAGCAC	Ak4_CCDS18394.1_ex1_4:101447247-101447269:+_5-4	Ak4	6.0492	10.3919	7.39517	6.27	1.71789	0.84785	0.582109	1.17945
TTCCCGAGGACATTAGTAC	Ak4_CCDS18394.1_ex2_4:101460501-101460523:+_5-5	Ak4	9.7313	5.84082	9.51362	10.7	0.60021	1.1247	1.66608	0.889126
CTTAGCTCCTCACCCGTGC	Ak4_CCDS18394.1_ex0_4:101419957-101419979:-_5-2	Ak4	24.5371	33.6476	27.9266	43.3026	1.37129	1.55059	0.729239	0.644917
TCCCGCAACAAGTGGCCGC	Ak4_CCDS18394.1_ex0_4:101419924-101419946:-_5-1	Ak4	12.5364	17.2415	5.91385	12.3562	1.37531	2.08938	0.727109	0.478612
TTTTGACCCGACTAGACCT	Ak5_CCDS38675.1_ex11_3:152655891-152655913:-_5-3	Ak5	3.32147	11.5839	16.9362	7.18135	3.4876	0.424025	0.28673	2.35835
CGCCAAGATAATCACCAAT	Ak5_CCDS38675.1_ex10_3:152653590-152653612:-_5-1	Ak5	8.67375	4.36552	11.6639	6.24622	0.503303	0.535516	1.98687	1.86736
CAAGAATGATTTTGGGCCG	Ak5_CCDS38675.1_ex11_3:152655874-152655896:+_5-2	Ak5	14.8256	6.57189	14.8735	11.9759	0.443278	0.805183	2.25592	1.24195
GCCGGTCATACCGCCGATA	Ak5_CCDS38675.1_ex11_3:152655991-152656013:+_5-4	Ak5	15.1223	12.427	19.1502	17.65	0.821766	0.921664	1.21689	1.08499
CGTTACCGCCCCTAAATGG	Ak5_CCDS38675.1_ex12_3:152660545-152660567:-_5-5	Ak5	7.02937	16.5236	13.0497	13.5846	2.35065	1.04099	0.425415	0.960623
TCCGCTGGGTCGCCCAAAC	Ak7_CCDS49162.1_ex9_12:105742305-105742327:+_5-5	Ak7	16.8698	21.3051	21.635	11.7223	1.26291	0.54182	0.79182	1.84563
ACTACCCGTGTTTGGAGAT	Ak7_CCDS49162.1_ex6_12:105734915-105734937:+_5-3	Ak7	16.6441	17.5642	29.8061	18.0621	1.05528	0.605986	0.947618	1.6502
CAACTTATGTAGTCGCCTC	Ak7_CCDS49162.1_ex5_12:105733445-105733467:+_5-2	Ak7	10.8985	10.8331	13.3762	9.43199	0.994003	0.705132	1.00603	1.41817
TCCTAGCTAACTGTGTCGC	Ak7_CCDS49162.1_ex1_12:105710145-105710167:+_5-1	Ak7	17.6565	10.3062	13.5275	14.2503	0.583706	1.05343	1.71319	0.949281
TGAATGGCCGGAATGCAAT	Ak7_CCDS49162.1_ex6_12:105734939-105734961:-_5-4	Ak7	12.1495	11.169	11.5285	17.8878	0.919299	1.55161	1.08779	0.644493
GGCTCAGGGGGCCAGTCGA	Ak8_CCDS15846.1_ex7_2:28735518-28735540:-_5-5	Ak8	47.0618	31.9022	42.8991	21.5807	0.677879	0.503058	1.47519	1.98784
GGTCGTACCTCCGGTGACA	Ak8_CCDS15846.1_ex6_2:28734432-28734454:-_5-4	Ak8	14.3162	12.5389	20.7987	19.2429	0.875856	0.925196	1.14174	1.08085
TGCGCAGGAACAATGATAA	Ak8_CCDS15846.1_ex1_2:28702752-28702774:+_5-1	Ak8	2.63793	1	1	1	0.379086	1	2.63793	1
TGGAGCATTAAGCACAACT	Ak8_CCDS15846.1_ex6_2:28734369-28734391:-_5-3	Ak8	17.6243	11.472	9.05966	9.15462	0.650919	1.01048	1.53629	0.989627
ATTAGGTCCGCCTGCCTCA	Ak8_CCDS15846.1_ex2_2:28709942-28709964:+_5-2	Ak8	29.7604	24.2491	14.8894	18.5059	0.814811	1.24289	1.22728	0.804575
GACCTCGTGTCTGCAACGC	Akap1_CCDS25229.1_ex9_11:88845490-88845512:+_5-5	Akap1	10.2794	2.03403	10.0631	7.44287	0.197873	0.739617	5.05374	1.35205
CAGAGGCCGCATACGGGCT	Akap1_CCDS25229.1_ex9_11:88845290-88845312:+_5-3	Akap1	30.2183	39.1338	30.9052	24.4733	1.29504	0.791883	0.772178	1.26281
TAACCGGCTCTGAGTGAAC	Akap1_CCDS25229.1_ex9_11:88845026-88845048:+_5-1	Akap1	8.93814	10.7739	10.1189	9.22595	1.20538	0.911755	0.829614	1.09679
TTTCCAATCCTGGCCCCCG	Akap1_CCDS25229.1_ex9_11:88845150-88845172:-_5-2	Akap1	36.0735	25.6915	28.8504	26.3832	0.712198	0.91448	1.4041	1.09352
GTAAGCAGGAGTCCGCACT	Akap1_CCDS25229.1_ex9_11:88845335-88845357:-_5-4	Akap1	12.4332	11.5774	12.5081	18.6406	0.931162	1.49028	1.07393	0.671014
CCGAAGTTCCATAAACTGA	Akap10_CCDS24821.1_ex11_11:61915462-61915484:+_5-5	Akap10	2.98615	3.19978	2.52911	1.94305	1.07154	0.768276	0.933236	1.30162
CGTTCTCTCCATCGTGAGG	Akap10_CCDS24821.1_ex11_11:61915144-61915166:-_5-2	Akap10	31.321	14.2052	21.0854	19.5203	0.453538	0.92577	2.20489	1.08018
CTACTGCCTACTGCAAGTC	Akap10_CCDS24821.1_ex11_11:61915073-61915095:+_5-1	Akap10	17.0246	10.6487	17.5414	16.6673	0.62549	0.95017	1.59875	1.05244
TGATTGAGTCACAAGCAGT	Akap10_CCDS24821.1_ex11_11:61915240-61915262:+_5-3	Akap10	2.85073	11.1097	5.65899	6.79303	3.89716	1.2004	0.256597	0.833059
AAGTTTTCACTCTACAACG	Akap10_CCDS24821.1_ex11_11:61915403-61915425:-_5-4	Akap10	3.38595	5.59714	1.71677	2.07777	1.65304	1.21028	0.604944	0.826254
TCACCGGACGAGGGGAATC	Akap11_CCDS49549.1_ex5_14:78513630-78513652:+_5-3	Akap11	2.67662	11.281	9.29859	5.01788	4.21464	0.539639	0.237268	1.85309
AGCAGTAGTCCTCTAAATC	Akap11_CCDS49549.1_ex7_14:78516322-78516344:-_5-4	Akap11	9.49916	7.48077	8.70924	5.54884	0.78752	0.637121	1.26981	1.56956
GAAGGGCACTACCGGCCAA	Akap11_CCDS49549.1_ex5_14:78512595-78512617:+_5-1	Akap11	22.6348	12.6772	14.2443	13.751	0.560078	0.96537	1.78547	1.03587
ATAACTGCTTGACCGCTGA	Akap11_CCDS49549.1_ex5_14:78512708-78512730:+_5-2	Akap11	23.0217	24.2096	19.6917	26.0424	1.0516	1.3225	0.950933	0.756142
TAACTGGGGGTGCTCATCC	Akap11_CCDS49549.1_ex9_14:78518785-78518807:+_5-5	Akap11	1	1	1	1.53889	1	1.53889	1	0.64982
CGCCGACGGTCTCCACTCC	Akap12_CCDS56673.1_ex2_10:4353483-4353505:-_5-2	Akap12	16.1024	8.58066	16.5459	6.65831	0.532879	0.402414	1.8766	2.485
TCATAGTCGGCTGACAACC	Akap12_CCDS56673.1_ex2_10:4353916-4353938:-_5-3	Akap12	16.844	11.1163	14.2841	9.91541	0.659957	0.694156	1.51525	1.4406
GTGGCGGGGTCCGCGTCAG	Akap12_CCDS56673.1_ex0_10:4266643-4266665:-_5-1	Akap12	21.5579	20.4226	13.2567	16.5247	0.947336	1.24651	1.05559	0.802238
GGCCGCCGTTGAAGACTCG	Akap12_CCDS56673.1_ex2_10:4355290-4355312:+_5-4	Akap12	3.10222	2.60702	4.90241	6.19867	0.840373	1.26441	1.18995	0.79088
CCGCATCGTACTCAGACAG	Akap12_CCDS56673.1_ex2_10:4355358-4355380:-_5-5	Akap12	5.74612	10.8792	5.20504	7.95005	1.89332	1.52738	0.528173	0.654718
CACGGTTCCTCGATCGATC	Akap13_CCDS52276.1_ex2_7:75579666-75579688:+_5-1	Akap13	19.4234	5.5181	19.2298	7.46664	0.284095	0.388285	3.51995	2.57543
GATTTGAGTGATACCGATA	Akap13_CCDS52276.1_ex5_7:75610104-75610126:+_5-4	Akap13	6.76498	4.39846	6.50319	3.0129	0.65018	0.463296	1.53804	2.15845
TTCCCCCGTTCACAGACGG	Akap13_CCDS52276.1_ex3_7:75586141-75586163:+_5-2	Akap13	9.86028	9.66738	17.0238	8.86141	0.980437	0.520532	1.01995	1.92111
TTCAGAGCGTACCCGACTG	Akap13_CCDS52276.1_ex5_7:75608827-75608849:+_5-3	Akap13	19.5008	21.9703	21.3483	19.9799	1.12664	0.935903	0.887599	1.06849
ACCGCCACTAGGATAGTGG	Akap13_CCDS52276.1_ex5_7:75611292-75611314:+_5-5	Akap13	21.2032	18.4797	14.5071	17.4123	0.871549	1.20026	1.14738	0.833154
CACGCACAACTGATGTAAC	Akap14_CCDS30070.1_ex4_X:37163404-37163426:+_5-1	Akap14	7.93861	9.72007	7.8093	3.1714	1.2244	0.406105	0.816724	2.46242
CATGCGCAACTGACCCAAT	Akap14_CCDS30070.1_ex4_X:37163593-37163615:+_5-3	Akap14	11.021	3.30515	5.96959	3.59934	0.299896	0.602945	3.33449	1.65853
TCAATAGACACAAAGGAAA	Akap14_CCDS30070.1_ex4_X:37163699-37163721:-_5-4	Akap14	1	1	1.98755	2.054	1	1.03343	1	0.967648
TCTTGTCTTTCTCTATCGC	Akap14_CCDS30070.1_ex4_X:37163791-37163813:+_5-5	Akap14	7.67422	11.4654	10.3658	13.4023	1.49401	1.29294	0.669338	0.773431
CATGCTCAGTATGCGCAAC	Akap14_CCDS30070.1_ex4_X:37163557-37163579:+_5-2	Akap14	13.1813	9.28538	4.95815	12.9268	0.704438	2.60719	1.41957	0.383555
CGAAGCTCATCATACCCCA	Akap17b_CCDS40924.1_ex0_X:36612599-36612621:-_5-1	Akap17b	9.17028	14.6926	11.3454	6.65039	1.6022	0.586177	0.624142	1.70597
ACTCTCAAAGACTACTCGG	Akap17b_CCDS40924.1_ex4_X:36623786-36623808:+_5-3	Akap17b	11.6014	9.57517	11.9586	9.61426	0.825348	0.803963	1.21161	1.24384
GTAAGTGGTTTGCACCTAA	Akap17b_CCDS40924.1_ex4_X:36623839-36623861:-_5-4	Akap17b	6.0105	10.4709	8.74906	8.40177	1.7421	0.960305	0.574021	1.04134
GTAGTAGCGACAGATGCCC	Akap17b_CCDS40924.1_ex4_X:36623969-36623991:-_5-5	Akap17b	19.9651	26.0208	17.7326	19.8056	1.30331	1.1169	0.767275	0.895332
CTCGGTAGGGGTCAAGCAT	Akap17b_CCDS40924.1_ex4_X:36623737-36623759:+_5-2	Akap17b	8.6673	10.2338	10.4773	13.1012	1.18074	1.25044	0.84693	0.79972
ATCGTTGTCTAAAGACTCG	Akap2_CCDS18203.1_ex0_4:57854795-57854817:-_5-1	Akap2	3.47623	1	4.77498	2.1174	0.287668	0.443436	3.47623	2.25512
GCTCTATCATCTCCTCGGA	Akap2_CCDS18203.1_ex0_4:57855303-57855325:-_5-3	Akap2	15.8445	18.4138	18.4095	11.3498	1.16216	0.616518	0.86047	1.62201
GGTCGGTGGCTTGTCCGAA	Akap2_CCDS18203.1_ex0_4:57855821-57855843:-_5-5	Akap2	28.7351	36.5257	49.6208	40.4418	1.27112	0.815016	0.786709	1.22697
TACTGAGCTCGATGTGAGG	Akap2_CCDS18203.1_ex0_4:57855006-57855028:-_5-2	Akap2	16.2637	7.32929	9.71272	13.4578	0.450655	1.38558	2.21899	0.721717
ACCACTTGGCGGCGATGCC	Akap2_CCDS18203.1_ex0_4:57855375-57855397:-_5-4	Akap2	31.3145	41.7485	23.9127	37.6205	1.3332	1.57324	0.750075	0.635629
GCTCGTGTATCTTAGACCA	Akap3_CCDS20558.1_ex1_6:126865046-126865068:-_5-4	Akap3	12.9104	11.5708	18.3139	12.1581	0.896235	0.663873	1.11578	1.50631
TCTCCACGAAATCACGGGC	Akap3_CCDS20558.1_ex1_6:126865644-126865666:+_5-5	Akap3	18.3723	18.7365	17.0715	16.1919	1.01982	0.94847	0.980563	1.05433
ACCTTTTCGTTGGTCCACT	Akap3_CCDS20558.1_ex1_6:126864641-126864663:-_5-1	Akap3	15.8961	23.3666	14.316	18.918	1.46996	1.32146	0.680292	0.756738
GTCTCGTTCACGAGCTCAG	Akap3_CCDS20558.1_ex1_6:126864946-126864968:-_5-3	Akap3	12.0786	19.2963	9.51362	12.7525	1.59757	1.34045	0.625951	0.746021
GTGATCGCCATGGCCCGAA	Akap3_CCDS20558.1_ex1_6:126864824-126864846:+_5-2	Akap3	16.1347	12.0582	8.79685	12.3562	0.747343	1.40462	1.33807	0.711935
GACAATCGGTTGACATAGA	Akap4_CCDS40838.1_ex4_X:7076085-7076107:-_5-2	Akap4	8.06114	8.57408	6.35187	4.52654	1.06363	0.712631	0.940175	1.40325
TCAGAAGGCGAGTTAAATC	Akap4_CCDS40838.1_ex3_X:7073652-7073674:+_5-1	Akap4	8.48674	3.33808	2.74414	2.01438	0.393329	0.734065	2.5424	1.36228
CATCAGAAATGCGTGGCAA	Akap4_CCDS40838.1_ex4_X:7076276-7076298:+_5-4	Akap4	1.96083	12.9539	10.1746	7.58551	6.60632	0.745532	0.15137	1.34132
GTAATCCAAATGGCCCGTA	Akap4_CCDS40838.1_ex4_X:7076113-7076135:+_5-3	Akap4	10.8598	11.4654	14.2921	18.5851	1.05577	1.30038	0.94718	0.769005
CAAGTAGCATCTGACATGA	Akap4_CCDS40838.1_ex4_X:7076443-7076465:+_5-5	Akap4	13.7552	4.52359	5.77049	8.93273	0.328864	1.548	3.04077	0.645994
AGAAACATACCCCCGAAGC	Akap5_CCDS49092.1_ex0_12:76327991-76328013:+_5-1	Akap5	3.44399	7.57957	7.8093	4.53446	2.20081	0.580649	0.454378	1.72221
GGGTCTACCCAGGGCCTAC	Akap5_CCDS49092.1_ex0_12:76328323-76328345:+_5-3	Akap5	8.29973	15.6674	14.5788	9.24972	1.8877	0.634465	0.529747	1.57613
CGCTGTAGCTTCTCCGGCC	Akap5_CCDS49092.1_ex0_12:76328779-76328801:-_5-5	Akap5	21.1903	11.3271	15.0009	10.2324	0.53454	0.68212	1.87077	1.46602
TCAGGCTACGTCAGAGTCC	Akap5_CCDS49092.1_ex0_12:76328239-76328261:+_5-2	Akap5	18.0821	15.8057	40.916	28.4119	0.874104	0.694395	1.14403	1.4401
AATGTGATCGCCATAGAAC	Akap5_CCDS49092.1_ex0_12:76328416-76328438:+_5-4	Akap5	1.74803	6.28868	7.79337	10.066	3.59758	1.29161	0.277964	0.774229
CCATTTCAGCGCTACAGCG	Akap6_CCDS36444.1_ex8_12:53069097-53069119:+_5-5	Akap6	29.9732	36.4796	34.0271	20.6694	1.21707	0.607438	0.821643	1.64626
GAGGATATTTCCGACCACG	Akap6_CCDS36444.1_ex1_12:52880647-52880669:+_5-1	Akap6	9.07355	11.663	10.8994	9.1467	1.28538	0.839195	0.777979	1.19162
ACGATGACATTGACCGAGT	Akap6_CCDS36444.1_ex1_12:52880718-52880740:-_5-2	Akap6	7.42273	11.2546	8.53403	8.44932	1.51624	0.990073	0.659526	1.01003
TGGAGGCCTTCGACTGCGC	Akap6_CCDS36444.1_ex2_12:52887422-52887444:-_5-4	Akap6	19.3654	6.80899	16.5937	18.0146	0.351606	1.08563	2.84409	0.921127
CGTGCCATCAGAGAAATCG	Akap6_CCDS36444.1_ex2_12:52887389-52887411:+_5-3	Akap6	13.465	11.5708	13.4558	15.0428	0.859322	1.11793	1.16371	0.894507
CGACTGACCAAAGCCATGG	Akap7_CCDS23753.1_ex4_10:25271569-25271591:-_5-3	Akap7	13.0523	11.7091	13.0975	6.71378	0.89709	0.512602	1.11472	1.95083
CTCCAGGAGTGCGCTAACA	Akap7_CCDS23753.1_ex3_10:25267314-25267336:+_5-1	Akap7	43.5345	55.4872	47.7253	37.1847	1.27456	0.779139	0.784585	1.28347
ACTAGCAAGGTAATATGAA	Akap7_CCDS23753.1_ex4_10:25271537-25271559:+_5-2	Akap7	7.07451	8.13939	3.60426	3.19517	1.15052	0.886499	0.86917	1.12803
CAAAATTCGATACTACAGC	Akap7_CCDS23753.1_ex4_10:25271596-25271618:-_5-4	Akap7	9.88607	10.2996	8.38271	10.0343	1.04183	1.19702	0.959845	0.835408
GTTGGTGATCGGAATGGAC	Akap7_CCDS23753.1_ex5_10:25283898-25283920:+_5-5	Akap7	8.25459	18.2689	7.10846	9.47162	2.21318	1.33244	0.451839	0.750501
CCAATCCCGTATCCGCGTC	Akap8_CCDS37555.1_ex9_17:32316186-32316208:+_5-1	Akap8	19.8748	12.0252	13.5275	9.61426	0.605048	0.710719	1.65276	1.40703
AACCGTAGCCGGGGCGGTA	Akap8_CCDS37555.1_ex9_17:32316584-32316606:+_5-4	Akap8	8.73178	11.2217	10.0791	8.03723	1.28516	0.797418	0.778115	1.25405
TCACTACGTATGAAGGTGC	Akap8_CCDS37555.1_ex9_17:32316415-32316437:+_5-3	Akap8	8.8801	11.2415	11.7754	10.8347	1.26592	0.92011	0.789941	1.08683
CGGCCACATCCGTAAGGCA	Akap8_CCDS37555.1_ex9_17:32316211-32316233:+_5-2	Akap8	7.74516	6.38089	12.1338	12.9823	0.823855	1.06993	1.21381	0.934642
ATACGAGTCCTACGACGCC	Akap8_CCDS37555.1_ex9_17:32316628-32316650:-_5-5	Akap8	18.0241	23.4917	17.0556	27.1756	1.30335	1.59335	0.767254	0.627607
GCCCGGAGTGGACGGCCAA	Akap8l_CCDS50058.1_ex9_17:32336521-32336543:-_5-1	Akap8l	9.33794	17.3534	15.6221	10.4464	1.85838	0.668693	0.538104	1.49546
GTGACCAGTTTCGAATGCG	Akap8l_CCDS50058.1_ex9_17:32336586-32336608:-_5-2	Akap8l	18.4626	14.3633	19.2935	14.4405	0.777967	0.748462	1.2854	1.33607
ACCGGTCAAGCTATGACTA	Akap8l_CCDS50058.1_ex9_17:32336661-32336683:-_5-3	Akap8l	10.8533	8.15256	10.8436	11.2151	0.751156	1.03426	1.33128	0.966879
CGGCATCATATCTAAGCGC	Akap8l_CCDS50058.1_ex10_17:32338326-32338348:+_5-4	Akap8l	4.9594	7.67177	8.41457	9.97088	1.54692	1.18495	0.646447	0.843915
GATAAAACGGAATCGGCAC	Akap8l_CCDS50058.1_ex10_17:32338357-32338379:+_5-5	Akap8l	6.16527	5.49176	3.87504	4.61371	0.890757	1.19062	1.12264	0.839896
ACTAGTAATACTTACGTGC	Akap9_CCDS19070.1_ex4_5:3956306-3956328:-_5-2	Akap9	4.61762	1	3.32552	2.68006	0.216562	0.805908	4.61762	1.24084
CCGTCTCGCTGTTTAATGG	Akap9_CCDS19070.1_ex4_5:3956173-3956195:-_5-1	Akap9	5.97181	8.02084	8.56589	7.30022	1.34312	0.852243	0.744537	1.17337
GGAAATCCAGCCGCGCCAA	Akap9_CCDS19070.1_ex6_5:3961893-3961915:+_5-4	Akap9	18.4562	16.3523	14.7221	13.434	0.886009	0.912505	1.12866	1.09588
ACTAGCGCCGTGCGAAGGG	Akap9_CCDS19070.1_ex6_5:3960426-3960448:+_5-3	Akap9	13.9551	18.1701	11.1463	10.3116	1.30204	0.925122	0.768025	1.08094
TACTCAACTCATGCGGATC	Akap9_CCDS19070.1_ex7_5:3968630-3968652:+_5-5	Akap9	23.615	23.63	25.3622	35.354	1.00064	1.39397	0.999363	0.717377
TACTACTTGTCTATGCCAG	Akip1_CCDS21736.1_ex2_7:109707400-109707422:+_5-5	Akip1	7.59684	13.9352	18.6245	12.697	1.83434	0.681736	0.545155	1.46684
GTGGGGGTCCTTTACCGCC	Akip1_CCDS21736.1_ex0_7:109704095-109704117:+_5-2	Akip1	5.21734	4.49725	12.532	14.0442	0.861982	1.12067	1.16012	0.892324
ACCTCTCCTAGGAGGCGCT	Akip1_CCDS21736.1_ex0_7:109704151-109704173:-_5-4	Akip1	14.716	18.0647	8.99595	11.3815	1.22756	1.26518	0.814627	0.790401
CGACCATCTTTCCTGGTAG	Akip1_CCDS21736.1_ex0_7:109704119-109704141:-_5-3	Akip1	8.96393	18.9473	15.7097	20.0512	2.11372	1.27636	0.473099	0.783477
ATTCTCCAGAGCGATCCAG	Akip1_CCDS21736.1_ex0_7:109704069-109704091:+_5-1	Akip1	12.904	12.7299	8.71721	12.5385	0.986513	1.43836	1.01367	0.695234
CTCGGCGTCCGGGGGCCTG	Akirin1_CCDS18619.1_ex4_4:123750032-123750054:+_5-5	Akirin1	10.9823	16.8726	14.308	9.40822	1.53634	0.657549	0.650896	1.5208
GCGGCGTCTGCATCTGAAG	Akirin1_CCDS18619.1_ex4_4:123750004-123750026:+_5-4	Akirin1	7.06161	6.59823	17.6609	15.6847	0.93438	0.888102	1.07023	1.126
AGCGCAGGTTACCGGGAGT	Akirin1_CCDS18619.1_ex4_4:123749935-123749957:+_5-2	Akirin1	14.4065	23.6564	25.6728	23.871	1.64206	0.929818	0.60899	1.07548
GGAAGACGACGCTCGCTGC	Akirin1_CCDS18619.1_ex4_4:123749955-123749977:+_5-3	Akirin1	1	1	1	1	1	1	1	1
CCCACTTGTCGAAGGGTAA	Akirin1_CCDS18619.1_ex2_4:123739225-123739247:+_5-1	Akirin1	15.9154	16.9912	12.2772	23.2529	1.06759	1.89399	0.936688	0.527985
GTGAATCGGAAGTACAACC	Akirin2_CCDS18027.1_ex1_4:34562395-34562417:-_5-5	Akirin2	1.91569	3.29857	3.36534	2.1491	1.72187	0.638598	0.580764	1.56593
CGGAGATACTTCTGCGGCG	Akirin2_CCDS18027.1_ex0_4:34551205-34551227:-_5-1	Akirin2	4.74015	5.2349	5.04576	4.162	1.10437	0.82485	0.90549	1.21234
ATTCTGTACAACATAAAAC	Akirin2_CCDS18027.1_ex1_4:34562316-34562338:+_5-3	Akirin2	3.59876	1.00659	1	1	0.279704	1	3.57521	1
CGGGAAGAGACGTCGCCGA	Akirin2_CCDS18027.1_ex0_4:34551241-34551263:-_5-2	Akirin2	2.7411	5.06366	5.35636	11.7619	1.84731	2.19587	0.541329	0.4554
TTAGAAGCTAGTTTTCAGC	Akirin2_CCDS18027.1_ex1_4:34562367-34562389:+_5-4	Akirin2	4.41127	16.5631	1.41413	4.9307	3.75472	3.48673	0.266332	0.286801
TGCGGCTATGTTCAACAGA	Akna_CCDS38777.1_ex19_4:63395334-63395356:+_5-5	Akna	6.21686	14.0208	8.03229	3.48839	2.25529	0.434295	0.443402	2.30258
GCTCGGGGTCAATGCCACA	Akna_CCDS38777.1_ex17_4:63387089-63387111:-_5-1	Akna	13.1813	16.0164	16.8247	9.36067	1.21509	0.556366	0.822984	1.79738
CTCCTCACCAAGTATGCGG	Akna_CCDS38777.1_ex18_4:63392170-63392192:-_5-3	Akna	29.7024	23.821	27.162	26.3515	0.80199	0.970157	1.2469	1.03076
CTATCGACCAACTTCGCCT	Akna_CCDS38777.1_ex18_4:63392139-63392161:-_5-2	Akna	17.8887	29.7025	21.0616	21.8343	1.6604	1.03669	0.602263	0.964608
GCTGTCACTAGGTTGACGG	Akna_CCDS38777.1_ex19_4:63395284-63395306:+_5-4	Akna	9.58299	15.5159	10.318	11.6509	1.61911	1.12919	0.617624	0.885593
GACTGAACTTGTCGGCAAT	Aknad1_CCDS51049.1_ex0_3:108751901-108751923:+_5-2	Aknad1	11.6788	12.506	19.0785	9.85993	1.07083	0.516809	0.933852	1.93495
AAAGATAAGCAATGCGCCC	Aknad1_CCDS51049.1_ex0_3:108751929-108751951:+_5-3	Aknad1	8.95103	14.7848	16.6813	9.73314	1.65174	0.583476	0.605421	1.71387
GAACCTTCGCAACAAATAC	Aknad1_CCDS51049.1_ex0_3:108752628-108752650:+_5-5	Aknad1	4.31454	8.93631	4.48031	3.29027	2.07121	0.734384	0.48281	1.36168
CGAAGGCGGCCATTCTCCG	Aknad1_CCDS51049.1_ex0_3:108752510-108752532:+_5-4	Aknad1	10.2278	6.24916	17.6768	17.4598	0.610995	0.987724	1.63667	1.01243
TCTAACTGTGAGGTGCGCC	Aknad1_CCDS51049.1_ex0_3:108751848-108751870:+_5-1	Aknad1	1	1	1	1	1	1	1	1
TCAGGAAAATCCGTAGGTG	Akp3_CCDS15127.1_ex4_1:87125875-87125897:+_5-1	Akp3	1.00645	11.7881	11.6321	3.50424	11.7126	0.301257	0.0853782	3.31943
AGCATCATTTGGATACTCG	Akp3_CCDS15127.1_ex5_1:87126360-87126382:-_5-2	Akp3	4.22426	4.08891	5.30061	2.23627	0.967957	0.421889	1.0331	2.37029
TTCACGATTCCAAACATAC	Akp3_CCDS15127.1_ex6_1:87126531-87126553:-_5-3	Akp3	1.00645	3.23929	1.72473	1	3.21854	0.5798	0.3107	1.72473
CAGGGGGCCGAATCGACCG	Akp3_CCDS15127.1_ex8_1:87126932-87126954:+_5-5	Akp3	24.6016	25.1119	22.3278	18.601	1.02074	0.833085	0.979679	1.20036
ATTCAACGAGATCCCCTGA	Akp3_CCDS15127.1_ex7_1:87126759-87126781:+_5-4	Akp3	3.2054	1.88913	4.04228	8.94858	0.58936	2.21374	1.69676	0.451724
AATACTAAGCACCACCCTG	Akr1a1_CCDS18514.1_ex5_4:116641079-116641101:-_5-4	Akr1a1	7.04227	3.27881	21.4916	10.2165	0.46559	0.475374	2.14781	2.10361
GGACCTCTATTTGATGCAC	Akr1a1_CCDS18514.1_ex5_4:116641005-116641027:-_5-2	Akr1a1	11.0081	10.1548	9.34637	7.27645	0.922479	0.778532	1.08404	1.28447
GGATGTAGAACCTGCCCTC	Akr1a1_CCDS18514.1_ex5_4:116641059-116641081:-_5-3	Akr1a1	10.5309	10.9517	18.3856	14.3929	1.03995	0.782836	0.961581	1.27741
GTGGCGGTAGCCTGCGCTA	Akr1a1_CCDS18514.1_ex6_4:116641932-116641954:+_5-5	Akr1a1	7.7645	12.8353	8.78092	10.3671	1.65308	1.18064	0.604933	0.846997
CCATCGGCATTCTTGGGAA	Akr1a1_CCDS18514.1_ex4_4:116639969-116639991:+_5-1	Akr1a1	21.3258	23.5115	11.9108	18.3078	1.10249	1.53707	0.907036	0.650587
GTCTATCAGAATGAGAGCG	Akr1b10_CCDS19992.1_ex1_6:34387746-34387768:+_5-1	Akr1b10	8.69309	12.0911	8.93224	5.62809	1.39088	0.630087	0.718967	1.58708
GTGGATTAGATACAGGTCC	Akr1b10_CCDS19992.1_ex2_6:34388853-34388875:-_5-3	Akr1b10	5.77191	3.3315	9.4499	11.6272	0.577192	1.2304	1.73253	0.812744
GTCCTCTGGTTTGGCACTA	Akr1b10_CCDS19992.1_ex6_6:34392909-34392931:-_5-5	Akr1b10	20.1586	18.4994	20.7669	25.9552	0.917694	1.24984	1.08969	0.800104
TTTTACCCACAGATGATAA	Akr1b10_CCDS19992.1_ex3_6:34390067-34390089:+_5-4	Akr1b10	1	2.2382	2.6645	3.35367	2.2382	1.25865	0.446788	0.794502
GTCAAGCTTCAGATCCGAG	Akr1b10_CCDS19992.1_ex2_6:34388829-34388851:-_5-2	Akr1b10	17.605	14.7914	11.871	19.7422	0.840184	1.66306	1.19022	0.601301
GCCAACGGGGTTCAAGGTG	Akr1b3_CCDS19990.1_ex7_6:34311916-34311938:-_5-4	Akr1b3	9.41533	12.2689	9.9835	17.1983	1.30308	1.72267	0.767414	0.580493
GCTGTAACAGCGATGCCCT	Akr1b7_CCDS19993.1_ex5_6:34419460-34419482:-_5-5	Akr1b7	12.5106	3.7135	13.3523	10.3909	0.296827	0.77821	3.36896	1.285
CAAGAATGTGGATTTACTC	Akr1b7_CCDS19993.1_ex3_6:34417327-34417349:-_5-3	Akr1b7	23.4344	9.21293	10.2065	8.71084	0.393137	0.85346	2.54364	1.1717
TATTACCCAAAGACAATAA	Akr1b7_CCDS19993.1_ex3_6:34417295-34417317:+_5-2	Akr1b7	1	1	1	1	1	1	1	1
GACTATCTGGACCTGTATC	Akr1b7_CCDS19993.1_ex2_6:34416189-34416211:+_5-1	Akr1b7	1	1	1	1	1	1	1	1
TTCCTGGGTGAGATAAGGG	Akr1b7_CCDS19993.1_ex5_6:34419416-34419438:-_5-4	Akr1b7	3.00549	5.45224	1	2.0223	1.81409	2.0223	0.55124	0.494487
TTTGAGAAGAAACTGCTAA	Akr1b8_CCDS19991.1_ex2_6:34357475-34357497:+_5-3	Akr1b8	1	1	3.21402	2.44231	1	0.759894	1	1.31597
GACAACATTCTTGGAAGCC	Akr1b8_CCDS19991.1_ex3_6:34358183-34358205:+_5-5	Akr1b8	14.3484	8.65311	16.3707	19.7422	0.603069	1.20594	1.65818	0.829225
ACCTCATTCTCGTTGCAAT	Akr1b8_CCDS19991.1_ex1_6:34356332-34356354:-_5-2	Akr1b8	11.466	15.0087	14.9053	18.2048	1.30898	1.22136	0.763952	0.818759
GGCATACGCGCAGTCGATA	Akr1b8_CCDS19991.1_ex1_6:34356312-34356334:-_5-1	Akr1b8	17.16	7.40833	11.5843	16.7624	0.431721	1.447	2.31631	0.691086
TGGCCAGTGAATAAGATAG	Akr1b8_CCDS19991.1_ex2_6:34357544-34357566:-_5-4	Akr1b8	2.47026	5.06366	2.9751	5.81036	2.04984	1.953	0.487842	0.512033
GGTTGCTTTCGACCAGAGC	Akr1c12_CCDS26222.1_ex6_13:4275810-4275832:-_5-3	Akr1c12	11.898	18.0647	16.5459	9.54294	1.5183	0.576755	0.658632	1.73384
AACATCTGTAGCTTTGGTG	Akr1c12_CCDS26222.1_ex6_13:4275830-4275852:-_5-4	Akr1c12	24.8595	30.8946	20.082	14.6703	1.24276	0.73052	0.804658	1.36889
AATCTCCATTAGATGAGAA	Akr1c12_CCDS26222.1_ex5_13:4274390-4274412:-_5-1	Akr1c12	2.67017	3.16026	2.9512	2.68006	1.18354	0.908124	0.844921	1.10117
GACCTGTTCATCACTACAA	Akr1c12_CCDS26222.1_ex7_13:4276228-4276250:-_5-5	Akr1c12	11.6723	12.1833	6.32001	6.26207	1.04378	0.990832	0.958059	1.00925
ACCCAGTGCCAATGAAGGT	Akr1c12_CCDS26222.1_ex6_13:4275719-4275741:-_5-2	Akr1c12	17.7339	6.8485	6.21648	12.697	0.386181	2.04248	2.58946	0.489602
AAAATCATTATCCCCTGAC	Akr1c13_CCDS26220.1_ex3_13:4196429-4196451:-_5-4	Akr1c13	8.43515	6.86168	9.83218	5.59639	0.813462	0.569191	1.22931	1.75688
ACTTGCTTTCGACCAGAGC	Akr1c13_CCDS26220.1_ex2_13:4194685-4194707:+_5-2	Akr1c13	6.74564	6.78923	15.3832	12.277	1.00646	0.798081	0.993579	1.25301
GACCTGTTCATCACTACAA	Akr1c13_CCDS26220.1_ex1_13:4194180-4194202:+_5-1	Akr1c13	11.6723	12.1833	6.32001	6.26207	1.04378	0.990832	0.958059	1.00925
ACGTACCTTCATTGGCACT	Akr1c13_CCDS26220.1_ex2_13:4194778-4194800:-_5-3	Akr1c13	21.6095	9.944	16.3468	17.3092	0.460168	1.05888	2.17312	0.944397
GTTTCTCATTACCAGAGGT	Akr1c13_CCDS26220.1_ex4_13:4196973-4196995:+_5-5	Akr1c13	6.53284	8.11305	8.16768	11.326	1.24189	1.38669	0.805226	0.721143
TATTTCCACGAGACGAACA	Akr1c14_CCDS26218.1_ex3_13:4077982-4078004:+_5-2	Akr1c14	8.39001	5.45224	9.88793	4.64541	0.649849	0.469806	1.53882	2.12854
AAGTGTAAAGATGCCGGAC	Akr1c14_CCDS26218.1_ex4_13:4079062-4079084:+_5-3	Akr1c14	8.62216	4.31284	9.76847	7.11795	0.500204	0.728666	1.99919	1.37237
AAGTTCACGAGACAAAATC	Akr1c14_CCDS26218.1_ex5_13:4080707-4080729:+_5-5	Akr1c14	1.0129	8.96266	1.83623	1.61021	8.84854	0.876911	0.113013	1.14037
TCTATTTGGTACAAATAAG	Akr1c14_CCDS26218.1_ex1_13:4063621-4063643:-_5-1	Akr1c14	1	1	1	1	1	1	1	1
ATAGTCCAGCATTTGGCTC	Akr1c14_CCDS26218.1_ex5_13:4080642-4080664:-_5-4	Akr1c14	19.1655	15.5949	31.7812	31.8592	0.813697	1.00245	1.22896	0.997553
CAAAAGCTCATTCCCTGGC	Akr1c18_CCDS26219.1_ex5_13:4143277-4143299:+_5-3	Akr1c18	15.9993	14.8573	22.0252	16.8655	0.928621	0.765734	1.07687	1.30594
TCAGGGAATTTTCCAAGCT	Akr1c18_CCDS26219.1_ex6_13:4144348-4144370:+_5-4	Akr1c18	8.35132	2.9956	5.19708	4.39974	0.358698	0.84658	2.78786	1.18122
AACTCAAAGATACAAATAC	Akr1c18_CCDS26219.1_ex3_13:4137133-4137155:-_5-1	Akr1c18	1.91569	1	1	1	0.522005	1	1.91569	1
AACTTTAACCGTAGACAAC	Akr1c18_CCDS26219.1_ex4_13:4142177-4142199:-_5-2	Akr1c18	4.51445	1	2.92731	3.32197	0.221511	1.13482	4.51445	0.881198
CTGACCAACTCTGGACGAT	Akr1c18_CCDS26219.1_ex6_13:4144371-4144393:+_5-5	Akr1c18	22.4414	15.7003	13.424	20.598	0.699615	1.53442	1.42936	0.651712
TCTTTGAAAAACCTGCAGC	Akr1c19_CCDS26221.1_ex2_13:4237086-4237108:+_5-2	Akr1c19	13.0201	10.1877	15.7973	13.1725	0.782461	0.833846	1.27802	1.19926
GGGATAATGTATAAGATAG	Akr1c19_CCDS26221.1_ex2_13:4237119-4237141:-_5-3	Akr1c19	1	1	1	1	1	1	1	1
CAACTGCTCACCTCCCATG	Akr1c19_CCDS26221.1_ex3_13:4238461-4238483:-_5-5	Akr1c19	17.0633	26.4028	12.1099	17.5708	1.54735	1.45094	0.646268	0.689208
CTATTTCTATTACAGCCAG	Akr1c19_CCDS26221.1_ex3_13:4238378-4238400:+_5-4	Akr1c19	6.4748	5.16245	6.989	12.4117	0.797314	1.77589	1.25421	0.563097
CTAAATGGATAGCCTCCAG	Akr1c19_CCDS26221.1_ex1_13:4236104-4236126:-_5-1	Akr1c19	10.4922	3.07464	7.48277	18.5455	0.29304	2.47843	3.41251	0.403481
GAAATAATTCTCTCCTGGC	Akr1c20_CCDS26224.1_ex3_13:4511265-4511287:+_5-2	Akr1c20	10.4922	10.7277	10.2463	4.54239	1.02245	0.443319	0.978046	2.25571
AGTGGATATCTGTGACACC	Akr1c20_CCDS26224.1_ex3_13:4511209-4511231:-_5-1	Akr1c20	9.69906	10.2404	15.3433	7.1021	1.05581	0.462879	0.94714	2.16039
CCAAAATAGCTATAGATGC	Akr1c20_CCDS26224.1_ex5_13:4514379-4514401:-_5-5	Akr1c20	6.13948	6.88143	5.06965	4.48691	1.12085	0.885054	0.89218	1.12987
ACATTTCATCGTCCAGAAC	Akr1c20_CCDS26224.1_ex4_13:4512672-4512694:-_5-3	Akr1c20	4.10819	7.56639	11.5524	11.223	1.84178	0.971484	0.542952	1.02935
GTGTATCAAAATGAAAAGG	Akr1c20_CCDS26224.1_ex5_13:4514332-4514354:-_5-4	Akr1c20	1.8641	3.19319	1	1	1.71299	1	0.583775	1
ATTCTAGCACTTACCTCCC	Akr1c21_CCDS26225.1_ex3_13:4577140-4577162:-_5-3	Akr1c21	17.5405	15.8518	17.2866	10.2086	0.903726	0.590552	1.10653	1.69333
TGTCCCAAGAGTAAAGCTA	Akr1c21_CCDS26225.1_ex1_13:4575155-4575177:+_5-1	Akr1c21	3.29568	1	4.13785	3.41707	0.303428	0.825806	3.29568	1.21094
AACACAACGATATGGAGGA	Akr1c21_CCDS26225.1_ex5_13:4580368-4580390:+_5-5	Akr1c21	6.65536	12.6311	6.94918	5.953	1.89789	0.856649	0.5269	1.16734
AACATACTTTCAGGGCCAT	Akr1c21_CCDS26225.1_ex2_13:4576333-4576355:-_5-2	Akr1c21	12.4913	11.3732	21.2766	19.7105	0.910491	0.926392	1.09831	1.07946
TGTGTTCCTAGAACACCAT	Akr1c21_CCDS26225.1_ex5_13:4580353-4580375:-_5-4	Akr1c21	1	1	2.43354	5.70733	1	2.34528	1	0.426388
CATTTCCCAATGGCCATGA	Akr1c6_CCDS26223.1_ex2_13:4438585-4438607:+_5-4	Akr1c6	9.80224	10.3787	8.99595	7.85496	1.05881	0.873166	0.944459	1.14526
GAACTCGTACGGGTCTGCT	Akr1c6_CCDS26223.1_ex2_13:4438513-4438535:+_5-2	Akr1c6	17.979	7.09878	22.1367	19.8848	0.394838	0.898273	2.53269	1.11325
TCCGAAGCAAGATAGCAGA	Akr1c6_CCDS26223.1_ex1_13:4436388-4436410:+_5-1	Akr1c6	2.42512	5.22172	4.1936	4.0986	2.15318	0.977346	0.46443	1.02318
TCATTGAAGCAACTCCAGT	Akr1c6_CCDS26223.1_ex2_13:4438540-4438562:+_5-3	Akr1c6	11.5369	9.81227	11.3613	12.5623	0.850513	1.10571	1.17576	0.904396
TGTCATCCTTATCTCAATC	Akr1c6_CCDS26223.1_ex5_13:4448990-4449012:+_5-5	Akr1c6	1	1.94182	2.93527	5.33487	1.94182	1.8175	0.514981	0.550206
CACTGCCCAGTGTCCATGA	Akr1cl_CCDS48282.1_ex6_1:65024662-65024684:-_5-3	Akr1cl	7.11965	6.46651	15.8769	7.22097	0.908262	0.454809	1.101	2.19872
TTTTGACTTGCAGTAGTCC	Akr1cl_CCDS48282.1_ex3_1:65016717-65016739:+_5-2	Akr1cl	7.98375	14.877	19.851	15.1775	1.86341	0.764569	0.53665	1.30793
GCTTATTTCTACCAAAATG	Akr1cl_CCDS48282.1_ex7_1:65025640-65025662:-_5-5	Akr1cl	1	1	1	1	1	1	1	1
TTACCAGTTCTTACACCGT	Akr1cl_CCDS48282.1_ex3_1:65016660-65016682:+_5-1	Akr1cl	6.0492	2.71899	7.87301	10.8822	0.449479	1.38222	2.2248	0.723474
GGGCTGGCCATCCGAAGCA	Akr1cl_CCDS48282.1_ex7_1:65025610-65025632:-_5-4	Akr1cl	22.048	15.259	13.0178	21.1845	0.692082	1.62734	1.44492	0.614498
AGCTATTGATGAGGGGTAC	Akr1d1_CCDS20007.1_ex1_6:37532513-37532535:+_5-1	Akr1d1	19.0236	17.9462	23.4428	18.8467	0.943362	0.803942	1.06004	1.24387
CATGAACTCACCTCCCACG	Akr1d1_CCDS20007.1_ex3_6:37550273-37550295:-_5-5	Akr1d1	24.2082	26.5477	27.9585	24.2672	1.09664	0.867975	0.911878	1.15211
TATATTATCGAACTGCCCA	Akr1d1_CCDS20007.1_ex2_6:37536115-37536137:+_5-4	Akr1d1	14.6128	13.1119	16.5379	14.6861	0.897289	0.888027	1.11447	1.12609
ACAGAGCATGTCCCATCAA	Akr1d1_CCDS20007.1_ex2_6:37536037-37536059:+_5-3	Akr1d1	10.1956	13.4017	8.43846	11.3498	1.31446	1.34501	0.760768	0.74349
GAGATCTTCTACTGTGGAA	Akr1d1_CCDS20007.1_ex1_6:37532625-37532647:+_5-2	Akr1d1	12.4139	14.4687	3.4609	6.36509	1.16552	1.83914	0.857983	0.543732
AGTGGTACCTTGAAACCCA	Akr1e1_CCDS26226.1_ex7_13:4602672-4602694:+_5-3	Akr1e1	10.4277	22.675	15.869	7.02285	2.17449	0.442553	0.459878	2.25962
CTTTGTAGTCAGTAAGGTA	Akr1e1_CCDS26226.1_ex8_13:4607385-4607407:-_5-4	Akr1e1	4.01146	1	4.60773	2.83855	0.249286	0.616041	4.01146	1.62327
ATATCCCTTTGGATCGCAA	Akr1e1_CCDS26226.1_ex6_13:4601261-4601283:-_5-2	Akr1e1	8.48029	5.36662	12.6754	8.9882	0.632834	0.709108	1.58019	1.41022
TTATACCACAATGAGAGCG	Akr1e1_CCDS26226.1_ex8_13:4607462-4607484:-_5-5	Akr1e1	6.37162	7.46102	7.74559	6.50774	1.17098	0.840187	0.853989	1.19021
CACCAGCTTTCTTGACACT	Akr1e1_CCDS26226.1_ex6_13:4601221-4601243:-_5-1	Akr1e1	14.4065	3.91767	12.094	18.0463	0.271938	1.49217	3.67731	0.670166
CAAGTGAAAATCGCCACCA	Akr7a5_CCDS18844.1_ex1_4:139314099-139314121:+_5-4	Akr7a5	17.7533	28.293	29.7106	22.6902	1.59368	0.763708	0.627479	1.3094
AGACGTCTCTAACTGGGAC	Akr7a5_CCDS18844.1_ex1_4:139314162-139314184:-_5-5	Akr7a5	8.6673	12.8946	4.75109	3.78953	1.48773	0.797613	0.672165	1.25374
CTCCGGCCCGCTACGGTGC	Akr7a5_CCDS18844.1_ex0_4:139310883-139310905:+_5-1	Akr7a5	23.241	25.3622	22.4473	20.2652	1.09127	0.90279	0.916363	1.10768
TGGCCGTCGCAGTACATGA	Akr7a5_CCDS18844.1_ex0_4:139310999-139311021:-_5-2	Akr7a5	9.00907	8.31063	11.4648	10.9615	0.922474	0.956097	1.08404	1.04592
GAGAACATCCTGGGCGGCC	Akr7a5_CCDS18844.1_ex0_4:139311024-139311046:+_5-3	Akr7a5	48.977	29.3995	47.797	50.2051	0.600271	1.05038	1.66591	0.952035
ACGGTTCTCAGTAAGCGTG	Akt1_CCDS26194.1_ex7_12:112658430-112658452:+_5-3	Akt1	6.19751	14.1987	14.4275	12.9031	2.29102	0.89434	0.436486	1.11814
AGACGATGGACTTCCGATC	Akt1_CCDS26194.1_ex9_12:112659196-112659218:-_5-4	Akt1	10.3568	16.1613	14.8973	20.812	1.56045	1.39703	0.640839	0.715805
GGCACCTTTATTGGCTACA	Akt1_CCDS26194.1_ex11_12:112662237-112662259:-_5-5	Akt1	6.97778	6.68385	5.30061	7.46664	0.957876	1.40864	1.04398	0.709906
GAACACACGCTCTCGAGAC	Akt1_CCDS26194.1_ex5_12:112657360-112657382:+_5-1	Akt1	6.83592	5.77496	3.18216	9.37652	0.844797	2.94659	1.18372	0.339376
CCACTGCTTACCGTAAGGA	Akt1_CCDS26194.1_ex7_12:112658386-112658408:+_5-2	Akt1	2.81204	1	2.31408	9.15462	0.355614	3.95606	2.81204	0.252777
GGTCTCTTCATGATGGATG	Akt1s1_CCDS21218.1_ex1_7:44853778-44853800:+_5-4	Akt1s1	15.3738	8.02084	25.9435	19.441	0.521723	0.749359	1.91673	1.33447
CGACATCGCACAGGCGCAC	Akt1s1_CCDS21218.1_ex0_7:44852765-44852787:+_5-1	Akt1s1	12.7686	7.71788	11.7436	10.4226	0.604444	0.887515	1.65441	1.12674
TGCTCCTAGTCCACCACCT	Akt1s1_CCDS21218.1_ex0_7:44852843-44852865:+_5-2	Akt1s1	25.8268	16.326	19.5802	18.7278	0.632133	0.956464	1.58195	1.04552
CCGGGTCTGACTCGCAGAA	Akt1s1_CCDS21218.1_ex1_7:44853824-44853846:-_5-5	Akt1s1	4.35323	6.47968	9.83218	11.1675	1.48848	1.13581	0.671829	0.880426
GGCTGGGCGGTAGCGATAA	Akt1s1_CCDS21218.1_ex0_7:44852935-44852957:+_5-3	Akt1s1	13.0007	7.32271	8.72517	10.1848	0.563255	1.1673	1.7754	0.856681
GTTCAGGGGGGGTAAGGTC	Akt2_CCDS21027.1_ex1_7:27616332-27616354:-_5-1	Akt2	23.6859	10.7673	14.3637	15.8352	0.454585	1.10244	2.19981	0.907075
ACGCCATGGATTACAAGTG	Akt2_CCDS21027.1_ex3_7:27628901-27628923:+_5-4	Akt2	9.64103	3.14709	8.05619	11.2071	0.326426	1.39112	3.06348	0.718844
GTGGACCACAGTCATCGAG	Akt2_CCDS21027.1_ex2_7:27618268-27618290:+_5-2	Akt2	5.92023	11.4983	6.83768	10.3354	1.94221	1.51154	0.514877	0.661577
CCGGGTTCTGCAGAATACC	Akt2_CCDS21027.1_ex5_7:27632446-27632468:+_5-5	Akt2	3.28278	8.58725	3.4609	6.42849	2.61585	1.85746	0.382285	0.53837
TGGATGCGGGCTATCCAGA	Akt2_CCDS21027.1_ex3_7:27628843-27628865:+_5-3	Akt2	2.83783	9.10755	4.68738	11.8015	3.20934	2.51772	0.311591	0.397184
CAATCGGTCGGCTACGGCT	Akt3_CCDS35799.1_ex9_1:177103063-177103085:+_5-4	Akt3	7.40984	14.7321	17.7007	12.7049	1.98819	0.717764	0.502971	1.39321
GAATATGTTAATGGCGGAG	Akt3_CCDS35799.1_ex6_1:177078773-177078795:-_5-2	Akt3	6.0492	4.20746	9.93571	8.19572	0.69554	0.824875	1.43773	1.2123
CACTCGCTCTCTCGACAAA	Akt3_CCDS35799.1_ex5_1:177067303-177067325:+_5-1	Akt3	23.4344	21.8452	25.2825	39.673	0.932183	1.56919	1.07275	0.637272
TTTCATGTAGATACACCAG	Akt3_CCDS35799.1_ex10_1:177109631-177109653:-_5-5	Akt3	4.0437	6.06475	7.72169	13.9016	1.4998	1.80033	0.666755	0.555454
TATTATCAATCTGTGAGGT	Akt3_CCDS35799.1_ex9_1:177103008-177103030:+_5-3	Akt3	3.67614	20.8704	4.95019	9.50332	5.67727	1.91979	0.176141	0.520891
GGAGACGTAGGCTTCGCTA	Aktip_CCDS22519.1_ex7_8:91129680-91129702:+_5-5	Aktip	16.7924	5.59714	12.0143	10.5018	0.333313	0.874109	3.00019	1.14402
CGTTTGTTGACTGCGCTGC	Aktip_CCDS22519.1_ex7_8:91129654-91129676:+_5-4	Aktip	25.4141	19	19.5484	21.0577	0.747614	1.07721	1.33759	0.928325
TCTTATGGACCCTTCTACC	Aktip_CCDS22519.1_ex7_8:91129622-91129644:-_5-3	Aktip	7.91927	17.1492	9.07559	12.4513	2.16551	1.37196	0.461785	0.728884
TTACCGGACAGTCGCCATC	Aktip_CCDS22519.1_ex5_8:91126669-91126691:+_5-1	Aktip	3.81801	11.4259	8.24733	11.4687	2.99263	1.39059	0.334154	0.719118
GAGTAATATTCATACGGCA	Aktip_CCDS22519.1_ex5_8:91126744-91126766:-_5-2	Aktip	1.59971	8.65311	2.31408	4.28087	5.40916	1.84993	0.184871	0.540562
AGCCTATCGCCAGCCTCCC	Alad_CCDS18243.1_ex9_4:62513541-62513563:-_5-4	Alad	32.1657	14.0472	12.2533	7.09418	0.436712	0.578962	2.28984	1.72723
GGACTCACGTGACAAAGAT	Alad_CCDS18243.1_ex10_4:62514065-62514087:+_5-5	Alad	6.27489	9.36441	2.73617	3.65481	1.49236	1.33574	0.670079	0.74865
CTGGTTTACGCCATACCTG	Alad_CCDS18243.1_ex8_4:62512951-62512973:+_5-3	Alad	8.18366	1	3.78743	6.38094	0.122195	1.68477	8.18366	0.593554
GCTGGGGACGCCAAAGATC	Alad_CCDS18243.1_ex8_4:62512882-62512904:+_5-2	Alad	8.28683	5.18879	2.12294	4.20162	0.626149	1.97915	1.59706	0.505266
GCAGACGTCACAGGCCACT	Alad_CCDS18243.1_ex7_4:62511917-62511939:+_5-1	Alad	6.97134	10.1613	1.98755	4.87523	1.45759	2.45289	0.686065	0.407683
ATCGGTTTTCACATTAACC	Alas1_CCDS40756.2_ex7_9:106241735-106241757:+_5-5	Alas1	4.47576	1.00659	1	1	0.224897	1	4.44647	1
GACAGCCCCACACACCCGT	Alas1_CCDS40756.2_ex6_9:106241117-106241139:+_5-2	Alas1	8.03534	12.9341	1	1	1.60965	1	0.621252	1
AGTTCTTCAGCAGTCGGCT	Alas1_CCDS40756.2_ex7_9:106241704-106241726:+_5-4	Alas1	27.742	18.4138	10.0392	12.8238	0.66375	1.27737	1.50659	0.78286
GAGCGCCGCATCTTTGCCG	Alas1_CCDS40756.2_ex5_9:106239595-106239617:+_5-1	Alas1	13.523	5.91327	1.96366	4.39182	0.437274	2.23655	2.2869	0.447117
CCGTGTAGTCATCCGCCAT	Alas1_CCDS40756.2_ex6_9:106241206-106241228:+_5-3	Alas1	14.5419	37.3951	2.3539	6.0798	2.57154	2.58287	0.388872	0.387167
TTGGTCATAACCGAAAGCC	Alas2_CCDS41173.1_ex3_X:150557190-150557212:-_5-3	Alas2	7.66133	7.73763	12.3249	7.64891	1.00996	0.620604	0.990138	1.61133
ACAGTCTTGAACACACGGT	Alas2_CCDS41173.1_ex3_X:150557252-150557274:-_5-4	Alas2	7.89347	10.1416	9.09152	7.68061	1.28481	0.84481	0.778328	1.1837
TCCAAGGCATTCGCAACAG	Alas2_CCDS41173.1_ex5_X:150560775-150560797:+_5-5	Alas2	12.8459	17.4786	25.4099	22.9913	1.36063	0.904816	0.734954	1.1052
ATTGGACGCTGCCCCATCC	Alas2_CCDS41173.1_ex0_X:150552265-150552287:+_5-1	Alas2	25.0917	9.62786	16.5539	16.493	0.383707	0.996322	2.60615	1.00369
TATTGTTCTGAATCAGGTG	Alas2_CCDS41173.1_ex2_X:150554016-150554038:-_5-2	Alas2	14.0131	13.2568	8.47828	12.1344	0.94603	1.43123	1.05705	0.698701
GTCAGCCTCTGCACAACAC	Alb_CCDS19412.1_ex4_5:90464940-90464962:-_5-4	Alb	18.4433	18.0647	16.7291	12.4513	0.979475	0.744293	1.02095	1.34356
GGTACTCACTGTCCCATAA	Alb_CCDS19412.1_ex3_5:90464183-90464205:-_5-3	Alb	7.48722	5.36003	6.07313	4.66918	0.715891	0.768827	1.39686	1.30068
TTCACCATAGTTTTCACGG	Alb_CCDS19412.1_ex3_5:90464022-90464044:-_5-2	Alb	1.74158	2.94292	3.97061	4.41559	1.6898	1.11207	0.591788	0.899224
CTGGAATGCGCAGATGACA	Alb_CCDS19412.1_ex6_5:90467452-90467474:+_5-5	Alb	14.2453	8.77825	6.83768	10.9536	0.616222	1.60194	1.62279	0.624243
TCCCAAATCATTATACCGA	Alb_CCDS19412.1_ex1_5:90461737-90461759:-_5-1	Alb	7.54525	6.57189	2.19461	9.78861	0.870996	4.46029	1.14811	0.224201
TGACATATTATGGACCCTC	Alcam_CCDS37356.1_ex9_16:52295068-52295090:-_5-1	Alcam	8.79627	6.23599	15.3354	9.93918	0.708936	0.648121	1.41056	1.54292
GAGGTACATCGAGACGGCA	Alcam_CCDS37356.1_ex13_16:52309840-52309862:+_5-5	Alcam	12.6073	13.8298	12.3488	14.6861	1.09697	1.18927	0.911606	0.84085
TTACTGAACACCTTGACTA	Alcam_CCDS37356.1_ex12_16:52305554-52305576:+_5-2	Alcam	4.03081	7.00657	11.1303	13.8382	1.73826	1.24329	0.57529	0.80432
CTTTCAGGAAAAGCCCGAT	Alcam_CCDS37356.1_ex12_16:52305764-52305786:-_5-4	Alcam	8.41581	6.65751	11.7595	17.7927	0.791072	1.51305	1.26411	0.660918
TCATCACTGATCTTAGCAT	Alcam_CCDS37356.1_ex12_16:52305629-52305651:+_5-3	Alcam	22.3898	15.6015	10.0074	19.2271	0.696814	1.92129	1.4351	0.520485
TCGGGGACAACACCTAACC	Aldh16a1_CCDS21231.1_ex14_7:45148613-45148635:-_5-5	Aldh16a1	1.98662	2.60702	4.52013	1.00792	1.31229	0.222986	0.762028	4.48459
AATGGCACAGATACGGAGT	Aldh16a1_CCDS21231.1_ex9_7:45146722-45146744:-_5-1	Aldh16a1	3.46334	3.41712	13.1452	6.48397	0.986655	0.493256	1.01353	2.02735
TTCTGCGACGGACTCTAGC	Aldh16a1_CCDS21231.1_ex10_7:45147283-45147305:-_5-3	Aldh16a1	12.833	6.15696	13.5992	9.93126	0.479774	0.730283	2.08432	1.36933
GTCTGGTCAGACCGCAGCC	Aldh16a1_CCDS21231.1_ex10_7:45147161-45147183:-_5-2	Aldh16a1	16.0444	4.09549	10.7481	14.2265	0.25526	1.32364	3.91758	0.755495
CTGTTCGAGAGGTTCGAGA	Aldh16a1_CCDS21231.1_ex13_7:45147973-45147995:-_5-4	Aldh16a1	9.41533	9.21293	3.42108	7.43494	0.978504	2.17327	1.02197	0.460136
GTTCATGCGGAGCAGCTCG	Aldh18a1_CCDS29803.1_ex12_19:40574285-40574307:+_5-3	Aldh18a1	8.13207	17.0109	12.524	7.88666	2.09183	0.629721	0.478049	1.588
CTGAGGGGTACCGTGATAA	Aldh18a1_CCDS29803.1_ex15_19:40580003-40580025:+_5-5	Aldh18a1	6.18462	5.80789	9.44194	6.00848	0.939087	0.63636	1.06486	1.57144
CGCAGGCGCTGTTTGCCGA	Aldh18a1_CCDS29803.1_ex14_19:40577841-40577863:+_5-4	Aldh18a1	31.1211	23.3007	24.4861	31.8354	0.748712	1.30014	1.33563	0.769147
TGTACCTTCTACGTCCGAG	Aldh18a1_CCDS29803.1_ex11_19:40573765-40573787:+_5-1	Aldh18a1	6.74564	17.6827	13.0019	19.3935	2.62136	1.49159	0.381482	0.670426
CATCGTTTGTGTTGACGAT	Aldh18a1_CCDS29803.1_ex12_19:40574257-40574279:+_5-2	Aldh18a1	5.90733	7.08561	3.75558	7.90251	1.19946	2.10421	0.833708	0.475239
TTGTTGTATACTTGCCTGA	Aldh1a1_CCDS29695.1_ex8_19:20630844-20630866:-_5-5	Aldh1a1	17.5469	21.1536	22.1606	16.6911	1.20555	0.753189	0.829499	1.32769
TTGTCGACATCCATGTGAG	Aldh1a1_CCDS29695.1_ex6_19:20624779-20624801:-_5-3	Aldh1a1	23.7762	21.8057	38.7498	34.1574	0.917121	0.881485	1.09037	1.13445
TCCAAGTATACTTACCACT	Aldh1a1_CCDS29695.1_ex3_19:20620092-20620114:-_5-2	Aldh1a1	3.77931	1	3.22198	2.97328	0.264598	0.92281	3.77931	1.08365
CATACTTGTCGGATTTAGG	Aldh1a1_CCDS29695.1_ex3_19:20620008-20620030:+_5-1	Aldh1a1	15.5672	3.32491	15.4867	16.4851	0.213584	1.06447	4.68199	0.939437
ATGTTGTGTCGCAGCATCC	Aldh1a1_CCDS29695.1_ex8_19:20630717-20630739:+_5-4	Aldh1a1	18.6883	21.7135	20.4244	23.768	1.16187	1.1637	0.860679	0.859326
TCGTGTTTCACGTACCTAC	Aldh1a2_CCDS52852.1_ex3_9:71255157-71255179:-_5-2	Aldh1a2	9.57009	7.28319	8.55792	3.88463	0.761037	0.453922	1.314	2.20302
ATGGGAGCCCTCATCAAGG	Aldh1a2_CCDS52852.1_ex5_9:71263894-71263916:+_5-3	Aldh1a2	15.0062	20.5675	12.5639	10.6366	1.3706	0.8466	0.729609	1.1812
CAGCAATCGCTTCTCACAT	Aldh1a2_CCDS52852.1_ex6_9:71264090-71264112:+_5-5	Aldh1a2	7.25507	6.07792	7.67391	8.68706	0.837748	1.13203	1.19368	0.883372
GACTTGGTGGAACGGGACA	Aldh1a2_CCDS52852.1_ex2_9:71253023-71253045:+_5-1	Aldh1a2	11.8206	5.12293	11.4489	13.7827	0.433389	1.20385	2.30739	0.83067
GGATATTGACGACTCCGGG	Aldh1a2_CCDS52852.1_ex6_9:71264042-71264064:-_5-4	Aldh1a2	24.9434	9.91765	16.4902	29.03	0.397607	1.76045	2.51505	0.568038
CGCTCGGTCCCTTTCTACA	Aldh1a3_CCDS21345.1_ex10_7:66419111-66419133:+_5-4	Aldh1a3	18.8108	25.6256	26.3099	17.4677	1.36228	0.663923	0.734063	1.5062
TGGCCCCACACACCCCGAT	Aldh1a3_CCDS21345.1_ex8_7:66412365-66412387:+_5-2	Aldh1a3	12.3107	14.6333	23.7853	17.7847	1.18867	0.747721	0.841279	1.3374
AATGTTCACCACACCCGGA	Aldh1a3_CCDS21345.1_ex6_7:66409249-66409271:+_5-1	Aldh1a3	13.0716	4.80021	8.59775	8.63159	0.367223	1.00394	2.72314	0.996079
GTCGACGAAAAAGGCATGA	Aldh1a3_CCDS21345.1_ex9_7:66412976-66412998:+_5-3	Aldh1a3	2.64437	8.85728	4.67145	5.62016	3.34948	1.20309	0.298554	0.831194
GATATTTATCAACAACGAC	Aldh1a3_CCDS21345.1_ex11_7:66422295-66422317:-_5-5	Aldh1a3	1.0129	3.21953	4.44845	6.54736	3.17854	1.47183	0.31461	0.679427
CCCAAATGGACTTACCACT	Aldh1a7_CCDS29696.1_ex9_19:20719170-20719192:+_5-4	Aldh1a7	10.5374	8.02743	9.63308	7.43494	0.761805	0.771814	1.31267	1.29565
AAACATATTCACTTATACA	Aldh1a7_CCDS29696.1_ex8_19:20717732-20717754:-_5-3	Aldh1a7	1	1	1	1	1	1	1	1
TCCAAGTGAATATAATCAA	Aldh1a7_CCDS29696.1_ex7_19:20716018-20716040:+_5-2	Aldh1a7	1	1	1	1	1	1	1	1
TGCAACACAAATCTGACCC	Aldh1a7_CCDS29696.1_ex4_19:20708269-20708291:+_5-1	Aldh1a7	18.4239	5.25466	11.7595	13.8937	0.285208	1.18148	3.50621	0.846393
CAATGGAATCGATGAATGC	Aldh1a7_CCDS29696.1_ex9_19:20719293-20719315:-_5-5	Aldh1a7	4.50155	1	5.64307	6.75341	0.222146	1.19676	4.50155	0.835588
CCACAGTGAACCCCACTAC	Aldh1b1_CCDS18139.1_ex0_4:45802632-45802654:+_5-1	Aldh1b1	26.6135	34.023	27.1302	13.9729	1.27841	0.515032	0.782223	1.94163
TCGTTCCACAAGATCAGCT	Aldh1b1_CCDS18139.1_ex0_4:45802790-45802812:-_5-2	Aldh1b1	13.6778	15.1734	14.6186	8.2829	1.10934	0.5666	0.901433	1.76491
GATGGCAGCTCCCGCCGTG	Aldh1b1_CCDS18139.1_ex0_4:45803195-45803217:-_5-5	Aldh1b1	34.1003	39.7661	36.1296	25.7412	1.16615	0.712469	0.857522	1.40357
TTGCCCGTGGCGAGTGCCG	Aldh1b1_CCDS18139.1_ex0_4:45803059-45803081:-_5-4	Aldh1b1	25.2916	16.3392	20.074	18.1968	0.646031	0.906487	1.54791	1.10316
TTCACCCGACATGAGCCAG	Aldh1b1_CCDS18139.1_ex0_4:45802976-45802998:+_5-3	Aldh1b1	12.1173	6.06475	13.6072	24.0374	0.500505	1.76653	1.99798	0.566083
CTCGCCGCCTATGAAGAGC	Aldh1l1_CCDS20361.1_ex9_6:90570825-90570847:-_5-4	Aldh1l1	17.9661	15.45	20.5518	14.7099	0.859955	0.715746	1.16285	1.39714
TCATCAATGCCCCCCGGCA	Aldh1l1_CCDS20361.1_ex1_6:90559394-90559416:+_5-2	Aldh1l1	29.941	12.7168	28.2531	20.4158	0.424728	0.722602	2.35445	1.38389
GTACCATAAACCCAACGGA	Aldh1l1_CCDS20361.1_ex9_6:90570877-90570899:+_5-5	Aldh1l1	2.41223	1	2.48132	1.9589	0.414555	0.789459	2.41223	1.26669
TCCTCGAGCCCGCCACCGA	Aldh1l1_CCDS20361.1_ex1_6:90559282-90559304:-_5-1	Aldh1l1	48.2161	27.3512	29.4876	34.7993	0.567263	1.18013	1.76285	0.847361
CCACGGATCCAGTTGTGAA	Aldh1l1_CCDS20361.1_ex4_6:90563390-90563412:-_5-3	Aldh1l1	9.46047	19.6849	14.3478	21.5252	2.08076	1.50024	0.480595	0.666558
AGTGGACTCGCTTTATAAC	Aldh1l2_CCDS24077.1_ex19_10:83520300-83520322:-_5-3	Aldh1l2	11.021	4.4248	11.0029	9.16255	0.401488	0.832739	2.49074	1.20086
GTGGTAGAACTTACGGCCG	Aldh1l2_CCDS24077.1_ex15_10:83514481-83514503:-_5-2	Aldh1l2	12.0205	4.97145	7.74559	9.16255	0.41358	1.18294	2.41791	0.845353
TACCCTTGAGTCTCCATCG	Aldh1l2_CCDS24077.1_ex20_10:83522873-83522895:+_5-4	Aldh1l2	18.2627	17.6103	14.8814	20.8041	0.964275	1.39799	1.03705	0.715312
ATGGAAAGGCCGATCCACT	Aldh1l2_CCDS24077.1_ex21_10:83527304-83527326:-_5-5	Aldh1l2	17.8693	15.4237	9.95961	14.4959	0.863136	1.45547	1.15857	0.687062
CCACGGACTTCTTTAAATC	Aldh1l2_CCDS24077.1_ex14_10:83513607-83513629:-_5-1	Aldh1l2	4.68211	15.45	5.30857	10.6603	3.2998	2.00814	0.303049	0.497974
CGGGACCGGACCTACCTAG	Aldh2_CCDS19638.1_ex10_5:121579603-121579625:-_5-4	Aldh2	11.9303	12.1701	15.3911	7.30814	1.02011	0.474829	0.980291	2.10602
GAACGATATTGACCACGCC	Aldh2_CCDS19638.1_ex6_5:121575170-121575192:+_5-2	Aldh2	9.49916	14.034	16.6096	9.90748	1.47739	0.59649	0.676868	1.67647
CCGCTCACCGCGCTCTACG	Aldh2_CCDS19638.1_ex7_5:121575913-121575935:-_5-3	Aldh2	37.0215	31.1646	35.1739	32.7468	0.841798	0.930996	1.18793	1.07412
GTGGCACGACGCCGTCAGC	Aldh2_CCDS19638.1_ex11_5:121580680-121580702:-_5-5	Aldh2	10.6083	6.86168	13.2249	23.3479	0.646821	1.76546	1.54602	0.566426
CCGGCGGTAGGGCCGAATC	Aldh2_CCDS19638.1_ex6_5:121575148-121575170:+_5-1	Aldh2	11.3563	16.214	2.18665	13.4657	1.42775	6.15815	0.700402	0.162386
CACCCAACGCACCTTGCGC	Aldh3a1_CCDS24808.1_ex0_11:61212384-61212406:-_5-1	Aldh3a1	27.052	14.113	18.736	9.82823	0.521699	0.524563	1.91681	1.90635
TCGGAAGTGAGTGATCACA	Aldh3a1_CCDS24808.1_ex2_11:61214207-61214229:+_5-4	Aldh3a1	4.95295	10.5631	8.66942	5.55676	2.13269	0.640961	0.468892	1.56016
GATTAAGGGGCTCTCCGAT	Aldh3a1_CCDS24808.1_ex1_11:61213509-61213531:+_5-3	Aldh3a1	13.3554	10.6816	13.3443	9.89956	0.799801	0.741854	1.25031	1.34797
TGGACCTCCTACTACGAGG	Aldh3a1_CCDS24808.1_ex1_11:61213456-61213478:+_5-2	Aldh3a1	1.0129	6.49944	5.09354	4.0986	6.41668	0.804665	0.155844	1.24275
GTCCTTGTCTACGTAACAA	Aldh3a1_CCDS24808.1_ex3_11:61214714-61214736:-_5-5	Aldh3a1	5.86864	1	3.16623	2.9178	0.170397	0.921537	5.86864	1.08514
TTGCTCAGGTCTGCCGCGA	Aldh3a2_CCDS24809.1_ex9_11:61266854-61266876:+_5-4	Aldh3a2	31.2952	13.9023	18.8635	13.7352	0.444231	0.728136	2.25108	1.37337
TACGTTCAGCCCGAGCCTC	Aldh3a2_CCDS24809.1_ex8_11:61265142-61265164:-_5-3	Aldh3a2	16.9279	20.8441	20.305	21.2954	1.23135	1.04878	0.812118	0.953489
CGTACTGATTATTGGAGCT	Aldh3a2_CCDS24809.1_ex8_11:61265116-61265138:-_5-2	Aldh3a2	11.4402	17.7947	10.6604	12.1264	1.55546	1.13752	0.642898	0.879109
ATGGTGCAAGAGCGCGAGA	Aldh3a2_CCDS24809.1_ex9_11:61266889-61266911:-_5-5	Aldh3a2	12.3301	2.08672	5.87403	8.75838	0.169238	1.49104	5.90884	0.670675
GCCATTAACAATCGCATAC	Aldh3a2_CCDS24809.1_ex6_11:61262403-61262425:+_5-1	Aldh3a2	2.46382	8.9429	4.20953	9.55879	3.6297	2.27075	0.275505	0.440383
GACACTCGTGCCGCTGGTG	Aldh3b1_CCDS29403.1_ex6_19:3921486-3921508:-_5-2	Aldh3b1	19.9264	14.2909	20.8624	15.7084	0.717181	0.752953	1.39435	1.3281
TTACCTGGTCCAGATAGCG	Aldh3b1_CCDS29403.1_ex5_19:3921178-3921200:+_5-1	Aldh3b1	21.5966	6.44675	11.0985	9.40029	0.298508	0.84699	3.35	1.18065
GCCATCAGTCAGGCCGAGG	Aldh3b1_CCDS29403.1_ex7_19:3921756-3921778:-_5-4	Aldh3b1	27.3164	21.8254	30.4592	25.9869	0.798985	0.853172	1.25159	1.1721
AACCTGCGGTCTTGGATGA	Aldh3b1_CCDS29403.1_ex7_19:3921720-3921742:-_5-3	Aldh3b1	19.3847	24.888	25.0277	21.4698	1.28389	0.857841	0.77888	1.16572
TAGTCAGCCTTCGAGGCCG	Aldh3b1_CCDS29403.1_ex7_19:3921789-3921811:-_5-5	Aldh3b1	25.6914	15.4171	17.6211	18.3078	0.600087	1.03897	1.66642	0.962491
ATGCACTGGCTAAGGACGT	Aldh3b2_CCDS50347.1_ex1_19:3977635-3977657:+_5-4	Aldh3b2	31.9078	18.3018	30.5548	24.2355	0.573585	0.793184	1.74342	1.26074
GTGCAGTCCGAAACTCAGT	Aldh3b2_CCDS50347.1_ex1_19:3977563-3977585:-_5-2	Aldh3b2	6.0363	9.45003	10.2383	8.13232	1.56553	0.7943	0.638759	1.25897
GTCCACCTCATTCTCGCAC	Aldh3b2_CCDS50347.1_ex2_19:3978093-3978115:-_5-5	Aldh3b2	12.2075	9.19976	14.9611	13.014	0.753613	0.869859	1.32694	1.14961
GAGCTGCTGCAAGATGCAC	Aldh3b2_CCDS50347.1_ex1_19:3977622-3977644:+_5-3	Aldh3b2	16.8505	5.15586	7.30756	6.35717	0.305977	0.869944	3.26822	1.1495
GCGGGAGGCCTTCAATGCA	Aldh3b2_CCDS50347.1_ex1_19:3977531-3977553:+_5-1	Aldh3b2	6.91975	18.7563	12.9222	12.4196	2.71054	0.961106	0.36893	1.04047
TTCAACGCAAAGTTCGCCG	Aldh4a1_CCDS18848.1_ex5_4:139637018-139637040:+_5-2	Aldh4a1	16.8053	6.35454	12.5161	9.92333	0.378126	0.792847	2.64462	1.26128
CGAAGGTTGGCCCGTCGGC	Aldh4a1_CCDS18848.1_ex7_4:139638483-139638505:-_5-5	Aldh4a1	14.8192	37.619	24.741	25.9552	2.53853	1.04908	0.393928	0.953218
ACGGCGTAGCTAGCCAGCA	Aldh4a1_CCDS18848.1_ex7_4:139638409-139638431:-_5-4	Aldh4a1	19.4041	10.1811	13.0099	16.3028	0.524688	1.25311	1.90589	0.798013
ACCGCGATTGGAGGCAACC	Aldh4a1_CCDS18848.1_ex6_4:139637218-139637240:+_5-3	Aldh4a1	6.95199	15.8188	12.1657	15.5658	2.27544	1.27949	0.439475	0.781564
TCCTCGTCCCCGACAACGC	Aldh4a1_CCDS18848.1_ex2_4:139633934-139633956:-_5-1	Aldh4a1	17.0891	20.113	22.5031	41.2422	1.17695	1.83274	0.849652	0.545632
GAGCTTACTACTCCGTAAA	Aldh5a1_CCDS26383.1_ex8_13:24927598-24927620:-_5-3	Aldh5a1	2.5283	3.08122	3.03084	1.9589	1.21869	0.646322	0.820551	1.54722
GCTGGCCGGGTCGTACACC	Aldh5a1_CCDS26383.1_ex9_13:24937355-24937377:+_5-4	Aldh5a1	13.7358	12.9407	17.7724	19.4886	0.942112	1.09656	1.06145	0.911939
CACGCCGACCTACTCCGCG	Aldh5a1_CCDS26383.1_ex9_13:24937421-24937443:-_5-5	Aldh5a1	44.9789	32.4423	38.0729	45.4502	0.721277	1.19377	1.38643	0.837682
CGATGATCACCCGGAAAGT	Aldh5a1_CCDS26383.1_ex6_13:24924046-24924068:-_5-2	Aldh5a1	10.8469	14.6926	14.4354	18.07	1.35454	1.25178	0.738255	0.79886
CACCAATGGATCGGTACAC	Aldh5a1_CCDS26383.1_ex5_13:24919717-24919739:+_5-1	Aldh5a1	7.49367	9.95058	9.52954	15.4469	1.32787	1.62095	0.753088	0.616922
TATTCCTACCGTCTGCCTC	Aldh6a1_CCDS26046.1_ex6_12:84439614-84439636:-_5-1	Aldh6a1	26.4846	24.394	28.4921	13.7193	0.921065	0.481514	1.0857	2.07678
GCACGTTTGCAGGACTCAA	Aldh6a1_CCDS26046.1_ex8_12:84441844-84441866:+_5-5	Aldh6a1	13.1361	13.9023	14.093	12.6812	1.05832	0.899822	0.94489	1.11133
TCTATTTTAAGCCGGCAGC	Aldh6a1_CCDS26046.1_ex8_12:84441801-84441823:-_5-4	Aldh6a1	19.7846	24.7102	15.407	19.8293	1.24896	1.28703	0.800665	0.776982
TCCCAGCTTACGAAGGCCT	Aldh6a1_CCDS26046.1_ex7_12:84440223-84440245:+_5-3	Aldh6a1	17.2632	14.1789	12.4603	20.3841	0.821337	1.63592	1.21753	0.611278
ATGAGGGATGTCACACTAC	Aldh6a1_CCDS26046.1_ex6_12:84439678-84439700:+_5-2	Aldh6a1	8.14497	12.0186	5.57139	15.5262	1.47559	2.78677	0.677695	0.358839
TTTCTCCGCGTTTTGGGGC	Aldh7a1_CCDS29258.2_ex14_18:56551215-56551237:+_5-5	Aldh7a1	24.1115	15.6081	26.063	18.078	0.647329	0.693625	1.54481	1.4417
GCTTGTCGAGGATGATCGG	Aldh7a1_CCDS29258.2_ex13_18:56550316-56550338:-_5-1	Aldh7a1	28.129	52.1481	46.8971	36.519	1.85389	0.778705	0.539405	1.28418
CGGGAGAAGATCCAACTAC	Aldh7a1_CCDS29258.2_ex14_18:56551168-56551190:-_5-4	Aldh7a1	6.13303	1	4.13785	3.48839	0.163052	0.843043	6.13303	1.18618
ACGTCTGCGATTATGCTGC	Aldh7a1_CCDS29258.2_ex13_18:56550337-56550359:-_5-2	Aldh7a1	7.52591	9.30514	20.3527	17.7451	1.23641	0.871878	0.808791	1.14695
GGCGAGGTTCAGGAGTACG	Aldh7a1_CCDS29258.2_ex13_18:56550359-56550381:-_5-3	Aldh7a1	7.04227	6.49944	4.95019	8.14817	0.922918	1.64603	1.08352	0.607521
CTGTGTGCACTCCGATACG	Aldh8a1_CCDS23723.1_ex2_10:21382374-21382396:-_5-2	Aldh8a1	17.6952	16.8463	23.1163	12.8793	0.952024	0.557152	1.05039	1.79484
TGGGTAATCCGTTCAGCTG	Aldh8a1_CCDS23723.1_ex4_10:21389176-21389198:-_5-5	Aldh8a1	9.61523	10.6882	13.2727	10.8109	1.11159	0.814524	0.899609	1.22771
TACACCGTTCGCACCCCGG	Aldh8a1_CCDS23723.1_ex2_10:21382419-21382441:+_5-3	Aldh8a1	35.764	19.1844	16.2433	16.7228	0.536416	1.02952	1.86423	0.971324
CGAGATCAAGGGTACCTCG	Aldh8a1_CCDS23723.1_ex4_10:21389138-21389160:-_5-4	Aldh8a1	22.7573	28.9121	26.6683	30.6625	1.27045	1.14978	0.787121	0.869735
ACGTTCTCTCGTCCTGAAC	Aldh8a1_CCDS23723.1_ex1_10:21380894-21380916:+_5-1	Aldh8a1	17.9661	7.06585	10.103	12.1264	0.393288	1.20028	2.54266	0.833136
TCTCTTCGGGTGTAGCCGA	Aldh9a1_CCDS35765.1_ex3_1:167355699-167355721:-_5-4	Aldh9a1	32.3463	38.4423	30.8972	21.1528	1.18846	0.684618	0.841425	1.46067
AGCCGCTCAACTACCGCGG	Aldh9a1_CCDS35765.1_ex0_1:167350335-167350357:+_5-1	Aldh9a1	30.0635	22.8068	22.6225	16.1839	0.758619	0.71539	1.31818	1.39784
CAAAGCGGGTGCGCCTCCG	Aldh9a1_CCDS35765.1_ex4_1:167356599-167356621:+_5-5	Aldh9a1	24.9885	11.3205	24.1118	23.7997	0.453028	0.987055	2.20737	1.01312
TCTCCTGAACACGCGAAAG	Aldh9a1_CCDS35765.1_ex1_1:167352532-167352554:-_5-3	Aldh9a1	4.18557	9.6081	8.77296	9.47954	2.29553	1.08054	0.435629	0.925462
TCGAACGCTTTCTCCGTGC	Aldh9a1_CCDS35765.1_ex0_1:167350384-167350406:-_5-2	Aldh9a1	20.5648	25.8957	28.8664	31.772	1.25922	1.10066	0.794142	0.908547
GAACATACTCCCTCGGCCC	Aldoa_CCDS21845.1_ex4_7:126796648-126796670:-_5-1	Aldoa	5.84929	1	1	1	0.170961	1	5.84929	1
AATGGCGAGACAACTACCC	Aldoa_CCDS21845.1_ex5_7:126796854-126796876:-_5-3	Aldoa	2.81204	1	1	1	0.355614	1	2.81204	1
GCAGATGAGTCCACCGGTG	Aldoa_CCDS21845.1_ex7_7:126797638-126797660:-_5-5	Aldoa	2.70886	1	1	1	0.369159	1	2.70886	1
CCTCCCTGGCAGGTAGATA	Aldoa_CCDS21845.1_ex5_7:126796899-126796921:-_5-4	Aldoa	2.37998	1	1	1	0.420171	1	2.37998	1
TTCCCCTTCAGGGCTGGAT	Aldoa_CCDS21845.1_ex4_7:126796745-126796767:-_5-2	Aldoa	1	3.94401	1	1	3.94401	1	0.253549	1
GAAAGGAAAGTACTACCAC	Aldoart1_CCDS57279.1_ex0_4:72852409-72852431:-_5-4	Aldoart1	1.0129	3.08781	2.36186	1	3.04849	0.423395	0.328031	2.36186
TACTACCCAAGGGCTAGAT	Aldoart1_CCDS57279.1_ex0_4:72852015-72852037:-_5-1	Aldoart1	1	1	6.12091	4.58994	1	0.749878	1	1.33355
AACACCCACCAACAGACAA	Aldoart1_CCDS57279.1_ex0_4:72852437-72852459:-_5-5	Aldoart1	3.54072	15.3776	4.67941	3.9401	4.34306	0.842008	0.230252	1.18764
GGGCAGGGCATAGTTCCGG	Aldoart1_CCDS57279.1_ex0_4:72852393-72852415:+_5-3	Aldoart1	21.2419	9.26562	4.22546	5.81036	0.436195	1.37508	2.29255	0.727229
GAACACCGAAGAGAACCGA	Aldob_CCDS18176.1_ex6_4:49543810-49543832:-_5-3	Aldob	4.02436	3.25905	4.91037	2.64043	0.809831	0.537726	1.23483	1.85968
CCAATCTCCCTAGGTACCA	Aldob_CCDS18176.1_ex6_4:49543860-49543882:-_5-5	Aldob	17.4244	5.86058	19.3174	15.6292	0.336343	0.809073	2.97315	1.23598
CATGGGAAACCGCCTGCAA	Aldob_CCDS18176.1_ex6_4:49543843-49543865:-_5-4	Aldob	9.24767	11.4588	13.2886	11.0645	1.2391	0.832631	0.807035	1.20101
ATCCACAGTTGGACCAAGG	Aldob_CCDS18176.1_ex5_4:49542835-49542857:-_5-1	Aldob	5.32696	12.2096	10.7003	10.3116	2.29204	0.963681	0.436292	1.03769
GGAATTGTCCACACTAAAG	Aldob_CCDS18176.1_ex6_4:49543773-49543795:+_5-2	Aldob	3.56006	3.01536	5.30857	6.47604	0.846997	1.21992	1.18064	0.819725
CAACAGGTACCTTGAGTGG	Aldoc_CCDS25099.1_ex2_11:78324952-78324974:-_5-4	Aldoc	4.58538	12.5916	20.6554	9.89163	2.74604	0.478889	0.364161	2.08817
AATCGCCGGCTGTACCGCC	Aldoc_CCDS25099.1_ex1_11:78324653-78324675:+_5-2	Aldoc	8.8672	13.2766	11.21	7.38739	1.49727	0.659002	0.667883	1.51745
CCAAAAGGCTGAGCCAAAT	Aldoc_CCDS25099.1_ex1_11:78324612-78324634:+_5-1	Aldoc	1.01935	4.34577	2.65653	3.22687	4.26329	1.21469	0.234561	0.823253
GATCGCACGCCGTCGGCAC	Aldoc_CCDS25099.1_ex3_11:78325134-78325156:+_5-5	Aldoc	10.5696	18.6904	13.8222	17.0794	1.76832	1.23565	0.56551	0.809289
ATCAGCACTGAATAGGACC	Aldoc_CCDS25099.1_ex1_11:78324671-78324693:-_5-3	Aldoc	2.5283	1	1.37431	8.14817	0.395523	5.92891	2.5283	0.168665
GCCCGGCACATGGTCGTCG	Alg1_CCDS49753.1_ex0_16:5233742-5233764:+_5-1	Alg1	6.02985	4.87924	4.87055	4.51069	0.809182	0.926115	1.23582	1.07978
CGCGTGGTACTGCATGCGG	Alg1_CCDS49753.1_ex0_16:5233787-5233809:-_5-2	Alg1	12.0076	11.5444	1.00796	1	0.961424	0.992099	1.04012	1.00796
GTGACCAATGCTATGCGGG	Alg1_CCDS49753.1_ex4_16:5238687-5238709:+_5-5	Alg1	7.7645	16.6553	1	1	2.14505	1	0.466189	1
GGCTTTTCGGTGACGCTGC	Alg1_CCDS49753.1_ex0_16:5233826-5233848:+_5-3	Alg1	4.13398	10.8068	1	1	2.61413	1	0.382536	1
GAGCAAATTGGTCATCGAC	Alg1_CCDS49753.1_ex3_16:5236375-5236397:+_5-4	Alg1	1	5.5642	1	1	5.5642	1	0.17972	1
AGAGGCTTGCGCCCACGAA	Alg10b_CCDS27757.1_ex2_15:90227609-90227631:+_5-5	Alg10b	24.0793	14.9297	19.7873	11.2626	0.620023	0.569184	1.61284	1.7569
CAAAATCCAAGCAAGGCCG	Alg10b_CCDS27757.1_ex2_15:90227475-90227497:-_5-4	Alg10b	5.1464	5.9001	5.58732	8.72668	1.14645	1.56187	0.872257	0.640257
ACAAATCTGAGCACCCCAA	Alg10b_CCDS27757.1_ex1_15:90225760-90225782:-_5-3	Alg10b	5.72032	12.8353	4.23342	11.12	2.24381	2.62671	0.44567	0.380704
GCTCTGCGGGAGCCGTACA	Alg10b_CCDS27757.1_ex0_15:90224524-90224546:+_5-1	Alg10b	4.41127	8.50163	3.15827	8.52856	1.92725	2.70039	0.518874	0.370317
ACCGACCGACACCAGATAC	Alg10b_CCDS27757.1_ex1_15:90225686-90225708:-_5-2	Alg10b	3.11512	12.8485	1.90791	7.1972	4.12456	3.7723	0.24245	0.26509
TGGATCCATTCTTCTCGGC	Alg11_CCDS40292.1_ex2_8:22065185-22065207:+_5-3	Alg11	26.4201	30.3479	7.70577	5.04958	1.14867	0.655298	0.870574	1.52602
CTGTGTCGACCAGCAAAAA	Alg11_CCDS40292.1_ex1_8:22061995-22062017:+_5-1	Alg11	1.93504	3.21295	4.22546	3.06045	1.66041	0.724288	0.602262	1.38067
ATACCGGGAATCTTCCACA	Alg11_CCDS40292.1_ex2_8:22065135-22065157:-_5-2	Alg11	3.08287	1	1	1	0.324373	1	3.08287	1
ATGTGGGAGGTTGCCGAGT	Alg11_CCDS40292.1_ex2_8:22065283-22065305:+_5-5	Alg11	1	1	1	1	1	1	1	1
TTGAGTCGATGTAAACATC	Alg11_CCDS40292.1_ex2_8:22065229-22065251:-_5-4	Alg11	1.0129	5.53786	1	1	5.46735	1	0.182904	1
TGCGATCACCAGCGGCCCG	Alg12_CCDS27732.1_ex5_15:88815927-88815949:+_5-3	Alg12	7.64198	5.63007	13.854	12.0393	0.736728	0.869006	1.35735	1.15074
CGAGAGCACATAAACCACG	Alg12_CCDS27732.1_ex5_15:88815894-88815916:+_5-2	Alg12	3.2054	1.83644	2.76006	2.68798	0.572922	0.973884	1.74544	1.02682
TATGTCCAGCTGGTGGTAC	Alg12_CCDS27732.1_ex6_15:88816072-88816094:+_5-5	Alg12	13.0265	22.9714	16.6813	16.8734	1.76344	1.01151	0.567075	0.988616
ACGTCCTAGGAACAACTCC	Alg12_CCDS27732.1_ex5_15:88815950-88815972:+_5-4	Alg12	2.72176	8.26453	2.91138	3.8767	3.03647	1.33157	0.32933	0.750994
TCTCATGTTCTACTGTACG	Alg12_CCDS27732.1_ex4_15:88815325-88815347:-_5-1	Alg12	4.28875	7.8035	9.99146	15.7718	1.81953	1.57853	0.549593	0.6335
TTTTAGATCCTCGAGAGTC	Alg13_CCDS30456.1_ex1_X:144319892-144319914:+_5-1	Alg13	3.52782	6.03841	1	1	1.71165	1	0.584231	1
CAGAGTGAATGACTCAGTA	Alg13_CCDS30456.1_ex1_X:144319970-144319992:-_5-3	Alg13	1	2.58726	1	1	2.58726	1	0.386509	1
CTCAGATACTTTACCTGCG	Alg13_CCDS30456.1_ex1_X:144320054-144320076:-_5-5	Alg13	4.46286	18.4665	1	1	4.13781	1	0.241674	1
AGTGCCTCTACCAACTTGG	Alg13_CCDS30456.1_ex1_X:144319931-144319953:-_5-2	Alg13	6.11368	3.16684	1	1.00792	0.517993	1.00792	1.93053	0.992138
GACAAGATCAGCTTGCTGA	Alg13_CCDS30456.1_ex1_X:144320027-144320049:-_5-4	Alg13	10.9049	7.11195	1.86012	2.00645	0.652177	1.07867	1.53333	0.927071
GTCCAATGCCTATTCACCA	Alg14_CCDS17801.1_ex1_3:121298643-121298665:+_5-3	Alg14	1	6.32161	1.74862	1.00792	6.32161	0.57641	0.158188	1.73488
TCAGACTCTTGATCGTGGC	Alg14_CCDS17801.1_ex0_3:121291956-121291978:+_5-2	Alg14	18.0757	20.9692	22.3199	27.4609	1.16008	1.23033	0.862011	0.812787
CTCTCGGGGAGTGACGTGA	Alg14_CCDS17801.1_ex0_3:121291931-121291953:-_5-1	Alg14	6.88106	16.1284	4.24935	6.28584	2.34388	1.47925	0.426642	0.676019
CACTACCTTCTACTCCATG	Alg14_CCDS17801.1_ex2_3:121320150-121320172:+_5-5	Alg14	9.67327	10.3853	1	2.1174	1.0736	2.1174	0.931441	0.472278
CGAATTCCGAGAAGCCGGG	Alg14_CCDS17801.1_ex2_3:121320100-121320122:+_5-4	Alg14	6.57153	8.24477	1	2.12532	1.25462	2.12532	0.797054	0.470517
TGGTTCGGGTCGTAGTGCG	Alg2_CCDS18161.1_ex1_4:47474113-47474135:+_5-5	Alg2	4.09529	1	1	1	0.244183	1	4.09529	1
ACCACGTCGAACTCCTCGC	Alg2_CCDS18161.1_ex1_4:47473951-47473973:+_5-3	Alg2	2.92166	2.08013	1	1	0.711968	1	1.40456	1
TATTCCTCGATCCAGTCGA	Alg2_CCDS18161.1_ex0_4:47472312-47472334:+_5-1	Alg2	7.62264	10.3458	1	1	1.35724	1	0.736789	1
AGCTCTCGGTGCAATGCGC	Alg2_CCDS18161.1_ex1_4:47474072-47474094:-_5-4	Alg2	1.0129	7.33588	1	1	7.24247	1	0.138074	1
AGGACCCTCTTACGCCGTC	Alg2_CCDS18161.1_ex0_4:47472405-47472427:+_5-2	Alg2	5.31406	14.8968	4.98205	6.1115	2.80328	1.2267	0.356726	0.815192
CCGCGCTACACATTGCTGG	Alg3_CCDS37289.1_ex8_16:20610603-20610625:-_5-5	Alg3	20.5068	18.4204	18.5369	8.56819	0.898257	0.462223	1.11327	2.16346
AAGAGCCGCAGTACAAAGA	Alg3_CCDS37289.1_ex5_16:20608572-20608594:+_5-1	Alg3	1.00645	5.44565	1.3106	1	5.41076	0.76301	0.184817	1.3106
TATTCTATGCTACTGACCG	Alg3_CCDS37289.1_ex6_16:20608833-20608855:-_5-3	Alg3	28.3611	23.3073	20.9421	26.8903	0.821805	1.28403	1.21683	0.778796
CGGGGCACTGATATCCCTA	Alg3_CCDS37289.1_ex6_16:20608816-20608838:-_5-2	Alg3	6.41676	6.78923	6.35187	9.28935	1.05805	1.46246	0.945139	0.68378
ATTGACTGGAAGGCCTACA	Alg3_CCDS37289.1_ex7_16:20609057-20609079:-_5-4	Alg3	4.68856	3.73984	4.66348	7.95005	0.797653	1.70475	1.25368	0.586598
AGTGAAGACCAGACGTCAA	Alg5_CCDS17353.1_ex3_3:54741426-54741448:+_5-3	Alg5	1	1	1	1	1	1	1	1
CATTTAGTGCCTGTGATGA	Alg5_CCDS17353.1_ex2_3:54739254-54739276:+_5-1	Alg5	1.89635	10.6224	3.7715	4.85938	5.6015	1.28845	0.178524	0.776129
AGGTGATAGTGGTTGACGA	Alg5_CCDS17353.1_ex3_3:54741403-54741425:+_5-2	Alg5	4.10174	8.71239	2.0433	2.79893	2.12407	1.36981	0.470794	0.730027
AACGCTGGTGCGGAACCGT	Alg5_CCDS17353.1_ex4_3:54742196-54742218:+_5-5	Alg5	4.59828	13.2963	2.90342	4.9624	2.89159	1.70916	0.34583	0.585083
TACGGAAGTGACAAAGTCC	Alg5_CCDS17353.1_ex4_3:54742170-54742192:+_5-4	Alg5	1	5.83424	1.00796	2.10155	5.83424	2.08494	0.171402	0.479629
GTCTTATTCTTATCGACTA	Alg6_CCDS38818.1_ex5_4:99742388-99742410:+_5-4	Alg6	2.79914	1	2.0194	1	0.357253	0.495196	2.79914	2.0194
CTGCCGTTCTTGACAGAAA	Alg6_CCDS38818.1_ex7_4:99744547-99744569:+_5-5	Alg6	10.6921	3.45005	3.23791	3.44084	0.322672	1.06267	3.09913	0.941023
TTGCTCATTTACGTACCCG	Alg6_CCDS38818.1_ex4_4:99741547-99741569:+_5-2	Alg6	23.7182	11.4259	9.51362	10.6445	0.481736	1.11887	2.07583	0.89376
ATGATAGGCCGTAAGAGGT	Alg6_CCDS38818.1_ex2_4:99738172-99738194:-_5-1	Alg6	6.06854	5.41272	1.49377	4.44729	0.891931	2.97722	1.12116	0.335884
TAACAGTACAAAAGCACCG	Alg6_CCDS38818.1_ex4_4:99741564-99741586:-_5-3	Alg6	3.99856	7.55981	1.84419	5.69941	1.89063	3.09046	0.528924	0.323576
TGTCCGCGTTACTTCCCTG	Alg8_CCDS52313.1_ex6_7:97382949-97382971:+_5-4	Alg8	3.14091	5.35345	2.47336	1.00792	1.70443	0.407513	0.586708	2.45391
TCTTACCAAGGCTAGGAAA	Alg8_CCDS52313.1_ex6_7:97383007-97383029:-_5-5	Alg8	5.08837	6.04499	4.40067	2.96535	1.188	0.673841	0.841749	1.48403
CGGTGTACTTCAAAATCCG	Alg8_CCDS52313.1_ex1_7:97373674-97373696:-_5-1	Alg8	4.7079	8.84411	5.49175	5.1209	1.87857	0.932471	0.532321	1.07242
TATATGTGGCACCAGCCTA	Alg8_CCDS52313.1_ex5_7:97382634-97382656:+_5-2	Alg8	8.13852	9.85179	3.07066	3.78953	1.21051	1.23411	0.826095	0.810302
GCTTCACTGCAAGTAAACC	Alg8_CCDS52313.1_ex5_7:97382679-97382701:+_5-3	Alg8	3.06998	3.99011	1.01593	4.9941	1.29972	4.9158	0.769396	0.203426
GAGCGGATGGCATACACGG	Alg9_CCDS23175.1_ex2_9:50779016-50779038:-_5-2	Alg9	12.2269	13.2963	6.55097	4.0669	1.08747	0.620808	0.919567	1.6108
AGCTACTATTACGGGAAGT	Alg9_CCDS23175.1_ex7_9:50792322-50792344:+_5-5	Alg9	2.50251	1	3.5724	2.25212	0.399599	0.630422	2.50251	1.58624
CACTACCTCATCTACGGGA	Alg9_CCDS23175.1_ex2_9:50778972-50778994:+_5-1	Alg9	13.0007	15.0549	14.6982	12.5544	1.158	0.854141	0.863556	1.17077
CCAGCAAGTCGAAGGCGAT	Alg9_CCDS23175.1_ex6_9:50792067-50792089:-_5-4	Alg9	3.57941	7.86936	4.67145	4.66126	2.19851	0.997819	0.454854	1.00219
CCCGTCATGGCGATCAGCG	Alg9_CCDS23175.1_ex5_9:50789527-50789549:-_5-3	Alg9	13.71	19.0987	12.094	16.4534	1.39305	1.36046	0.71785	0.735046
AACCGGAGCTTGTCGGCGG	Alk_CCDS37688.1_ex24_17:72051770-72051792:-_5-1	Alk	14.658	14.5609	26.1347	21.1686	0.993376	0.809982	1.00667	1.23459
TTACCATATCGACTGCGGT	Alk_CCDS37688.1_ex27_17:72380040-72380062:+_5-2	Alk	14.3291	10.1021	18.4653	17.2538	0.705003	0.934391	1.41843	1.07022
GCGGGTCCGACGCTGTCCA	Alk_CCDS37688.1_ex28_17:72603322-72603344:-_5-4	Alk	22.7638	26.798	26.7877	31.8116	1.17722	1.18755	0.849459	0.842073
GCAGGCGCGAATAACTGAG	Alk_CCDS37688.1_ex28_17:72603561-72603583:+_5-5	Alk	4.00501	3.16026	4.6157	7.47457	0.789076	1.61938	1.26731	0.617521
GTGGATTCTCCACGGCGAA	Alk_CCDS37688.1_ex28_17:72603146-72603168:-_5-3	Alk	13.9615	15.3381	11.1224	20.6535	1.09859	1.85694	0.910255	0.538522
CACTGAGCGTGATGCCGAG	Alkbh1_CCDS49120.1_ex4_12:87440361-87440383:-_5-4	Alkbh1	6.87461	18.1767	10.1906	11.9521	2.64403	1.17286	0.37821	0.852618
CGGCCGGGGACAGCGGACC	Alkbh1_CCDS49120.1_ex5_12:87443704-87443726:-_5-5	Alkbh1	11.3112	23.5181	3.6839	5.00995	2.07918	1.35996	0.480958	0.735316
CCTGGGCTACCATTATAAC	Alkbh1_CCDS49120.1_ex2_12:87434128-87434150:-_5-1	Alkbh1	3.36016	2.96926	5.22893	7.43494	0.883666	1.42188	1.13165	0.703292
AGACTGCGTTGGGTCACCC	Alkbh1_CCDS49120.1_ex2_12:87434145-87434167:-_5-2	Alkbh1	13.7229	12.697	7.20403	10.7792	0.925239	1.49628	1.0808	0.668326
GGAGGGCCTATGGACTCGA	Alkbh1_CCDS49120.1_ex4_12:87440314-87440336:-_5-3	Alkbh1	9.85383	4.38528	3.19809	5.73903	0.445033	1.79452	2.24702	0.557252
ACCAGAAAACGTGTACGTG	Alkbh2_CCDS19559.1_ex1_5:114125632-114125654:+_5-1	Alkbh2	12.1817	12.618	7.23589	6.09565	1.03581	0.842419	0.965428	1.18706
GGCGACACCTTCGCGCGGA	Alkbh2_CCDS19559.1_ex2_5:114127615-114127637:-_5-5	Alkbh2	5.44303	12.6114	13.8779	13.751	2.31698	0.990854	0.431597	1.00923
GTCCTATTCGGCAAAGCCG	Alkbh2_CCDS19559.1_ex2_5:114127574-114127596:-_5-4	Alkbh2	12.0334	14.495	10.2622	11.0804	1.20456	1.07972	0.830176	0.926166
TTCTTCTACGCAGGTGCAC	Alkbh2_CCDS19559.1_ex1_5:114125722-114125744:-_5-2	Alkbh2	19.7265	17.2546	14.3876	15.7877	0.874692	1.09731	1.14326	0.91132
GACAAGATTTTCCGAGAGT	Alkbh2_CCDS19559.1_ex2_5:114127550-114127572:-_5-3	Alkbh2	6.27489	3.48957	2.3539	4.66126	0.556115	1.98023	1.79819	0.504991
CGACGATGAACCATCCCTG	Alkbh3_CCDS38184.1_ex2_2:93996255-93996277:-_5-1	Alkbh3	8.53188	3.12074	9.99146	6.30962	0.365774	0.631501	2.73393	1.58353
AACAACCATTTACCAGCTG	Alkbh3_CCDS38184.1_ex7_2:94008025-94008047:+_5-4	Alkbh3	15.5479	11.472	8.21547	8.04515	0.737849	0.979269	1.35529	1.02117
GCCGTCTTTCCCAGACCGC	Alkbh3_CCDS38184.1_ex7_2:94008106-94008128:-_5-5	Alkbh3	23.0604	14.3435	18.4015	18.0304	0.621999	0.979831	1.60772	1.02058
TAAGGGTGTGCTTATATCC	Alkbh3_CCDS38184.1_ex4_2:94003139-94003161:-_5-3	Alkbh3	5.50107	3.21953	2.0194	3.40122	0.585256	1.68427	1.70865	0.59373
ACTTACTCGAGAATCACTA	Alkbh3_CCDS38184.1_ex3_2:94001439-94001461:-_5-2	Alkbh3	12.5171	5.5642	5.08558	13.1487	0.444529	2.58549	2.24957	0.386774
CGATGGCGGAGCCCCGCTC	Alkbh4_CCDS19753.1_ex1_5:136140335-136140357:-_5-3	Alkbh4	18.4691	18.4467	10.0074	10.3196	0.998791	1.0312	1.00121	0.969749
CCAGGCGTCGTCCAAGTGG	Alkbh4_CCDS19753.1_ex1_5:136140358-136140380:-_5-4	Alkbh4	16.5409	6.66409	11.0029	11.5796	0.402885	1.05241	2.4821	0.950196
GAGAATGGGCCTTTACCCG	Alkbh4_CCDS19753.1_ex1_5:136140267-136140289:+_5-1	Alkbh4	9.65392	7.40833	10.2941	11.2785	0.76739	1.09563	1.30312	0.912721
AAAGCATCAGGTCTGACGG	Alkbh4_CCDS19753.1_ex1_5:136140477-136140499:-_5-5	Alkbh4	7.95151	7.38198	13.4319	19.758	0.928375	1.47097	1.07715	0.679823
CCAGATTGCACTGTTCCAC	Alkbh4_CCDS19753.1_ex1_5:136140305-136140327:-_5-2	Alkbh4	12.6202	19.0658	15.8052	33.1668	1.51073	2.09847	0.66193	0.476539
TGGTCCCGGACGCCGGGTA	Alkbh5_CCDS24794.1_ex0_11:60538570-60538592:-_5-1	Alkbh5	29.251	28.9648	21.0934	18.2998	0.990216	0.867562	1.00988	1.15265
CGCTGTTGACGAAGCCCTC	Alkbh5_CCDS24794.1_ex0_11:60538972-60538994:-_5-5	Alkbh5	19.475	13.5861	25.8082	27.0647	0.697618	1.04869	1.43345	0.953573
TCTCGTCGACGTCGCCCGG	Alkbh5_CCDS24794.1_ex0_11:60538894-60538916:-_5-4	Alkbh5	17.031	16.1284	27.162	30.3773	0.947	1.11837	1.05597	0.894157
CCCGAGCGCAGCGACTACG	Alkbh5_CCDS24794.1_ex0_11:60538620-60538642:+_5-2	Alkbh5	16.5023	12.9144	13.3205	17.3409	0.782581	1.30183	1.27782	0.76815
ACAAGTACTTCTTCGGCGA	Alkbh5_CCDS24794.1_ex0_11:60538816-60538838:+_5-3	Alkbh5	10.4406	5.7552	7.3872	10.4226	0.551231	1.4109	1.81412	0.708768
GGTCCATCTTCATGAGGCT	Alkbh6_CCDS21085.1_ex4_7:30312586-30312608:-_5-5	Alkbh6	9.62813	6.85509	6.89343	5.40619	0.711986	0.784253	1.40452	1.2751
GAGACCCCCAAAAAGGCTG	Alkbh6_CCDS21085.1_ex3_7:30312316-30312338:-_5-3	Alkbh6	8.38356	3.00878	6.89343	6.49981	0.35889	0.9429	2.78637	1.06056
GACCATCCCCCGAGGATGC	Alkbh6_CCDS21085.1_ex3_7:30312244-30312266:-_5-1	Alkbh6	15.0126	6.70361	8.76499	9.78068	0.446531	1.11588	2.23949	0.896153
CGTAGCGTTGAAGCCATGG	Alkbh6_CCDS21085.1_ex3_7:30312278-30312300:-_5-2	Alkbh6	7.326	19.7113	10.2543	18.0542	2.69059	1.76065	0.371666	0.567972
TTGTGAACCAGTATCTGCC	Alkbh6_CCDS21085.1_ex3_7:30312353-30312375:+_5-4	Alkbh6	7.31956	7.77715	2.79989	6.39679	1.06252	2.28466	0.941161	0.437701
GACACGCTAACACGCGAAC	Alkbh7_CCDS28921.1_ex0_17:56997498-56997520:+_5-2	Alkbh7	8.15142	12.4863	7.95265	3.55971	1.53179	0.447613	0.652831	2.23407
GCGCTACGAGTACGACCAC	Alkbh7_CCDS28921.1_ex0_17:56997539-56997561:+_5-3	Alkbh7	5.72677	13.2634	14.2284	12.7446	2.31604	0.895715	0.431772	1.11643
CATAACACTTGGAGACAAC	Alkbh7_CCDS28921.1_ex2_17:56998700-56998722:-_5-5	Alkbh7	5.33986	6.38747	5.07762	5.17637	1.19619	1.01945	0.835989	0.980922
ATGAGGCCGTGGTGCATCC	Alkbh7_CCDS28921.1_ex0_17:56997454-56997476:+_5-1	Alkbh7	30.5923	14.7585	14.1089	26.6764	0.482425	1.89075	2.07286	0.528891
AATGGTAGATCCACAGAAC	Alkbh7_CCDS28921.1_ex2_17:56998667-56998689:-_5-4	Alkbh7	1	2.02085	1	2.26004	2.02085	2.26004	0.49484	0.442469
CTCACTTTTCTAAACGTAA	Alkbh8_CCDS22792.1_ex7_9:3367974-3367996:-_5-5	Alkbh8	1	1	2.33797	2.1174	1	0.905657	1	1.10417
TTAACATGTACTTACCCCC	Alkbh8_CCDS22792.1_ex3_9:3345870-3345892:-_5-1	Alkbh8	10.7889	4.22063	18.1069	17.436	0.391202	0.962952	2.55622	1.03847
TGCAGAATGCGTGTCAATA	Alkbh8_CCDS22792.1_ex5_9:3349430-3349452:-_5-3	Alkbh8	16.3797	12.4138	8.09601	8.48102	0.757876	1.04756	1.31948	0.954603
ATATTGATTTATGGTCAAC	Alkbh8_CCDS22792.1_ex4_9:3347874-3347896:-_5-2	Alkbh8	16.154	4.90559	7.05271	10.7634	0.303676	1.52613	3.29299	0.655252
CGTCTGAGCAATTTAAAGG	Alkbh8_CCDS22792.1_ex7_9:3367895-3367917:+_5-4	Alkbh8	14.1421	21.3249	9.60919	20.7169	1.5079	2.15595	0.663174	0.463833
ATGTCGGAGCTTAAGCTAG	Allc_CCDS25850.1_ex5_12:28563449-28563471:-_5-2	Allc	18.1595	5.61031	22.2801	12.9506	0.308946	0.581264	3.23682	1.72039
GCCTTCGAGTATACGGTAC	Allc_CCDS25850.1_ex4_12:28559989-28560011:-_5-1	Allc	12.2333	10.6553	8.44643	4.97033	0.871006	0.588453	1.1481	1.69937
ATTATTCGTGGTATCGACG	Allc_CCDS25850.1_ex7_12:28565466-28565488:-_5-3	Allc	10.647	11.2283	9.17116	9.58256	1.0546	1.04486	0.948229	0.957067
GTCATCCAACTGGGGATAC	Allc_CCDS25850.1_ex7_12:28565490-28565512:-_5-4	Allc	26.7167	24.5718	27.2815	43.5087	0.919718	1.5948	1.08729	0.627036
CGTAAGCGAATTCCAGGTG	Allc_CCDS25850.1_ex8_12:28567996-28568018:-_5-5	Allc	16.9408	21.5817	7.14828	18.3474	1.27395	2.56669	0.784958	0.389607
GAATGGTATTCCGGCTCAC	Alms1_CCDS20298.1_ex6_6:85615321-85615343:-_5-2	Alms1	7.31311	11.7157	6.68636	6.10357	1.60201	0.912839	0.624216	1.09548
AACAGACTAACGTAACAAC	Alms1_CCDS20298.1_ex7_6:85620876-85620898:+_5-3	Alms1	1	1	1	1	1	1	1	1
GTGGAGAACGCCTCGGCGG	Alms1_CCDS20298.1_ex0_6:85587738-85587760:+_5-1	Alms1	20.2746	13.5071	17.0954	18.9814	0.666207	1.11032	1.50104	0.900642
ACGAACCTTAAGTACCAGA	Alms1_CCDS20298.1_ex7_6:85622687-85622709:+_5-5	Alms1	1	1	1.79641	2.0223	1	1.12575	1	0.8883
GTTAGATCACGATGTGGCG	Alms1_CCDS20298.1_ex7_6:85621690-85621712:-_5-4	Alms1	13.781	17.7486	10.9392	18.6723	1.2879	1.70692	0.776455	0.585851
TTCGACGTTCCCGAGGACT	Alox12_CCDS24942.1_ex12_11:70254574-70254596:-_5-4	Alox12	11.5175	9.45662	13.6709	12.1344	0.821062	0.887606	1.21793	1.12663
CGTGTTTCCCTGCTACCGC	Alox12_CCDS24942.1_ex12_11:70254449-70254471:-_5-3	Alox12	22.9766	38.4423	24.8525	22.8804	1.67311	0.920649	0.59769	1.08619
TAACTTTCCCCAGCCCGCC	Alox12_CCDS24942.1_ex11_11:70253320-70253342:-_5-2	Alox12	23.5505	13.4478	18.0511	18.4663	0.571021	1.023	1.75125	0.977519
TGCAACTGCGGCCAGCGCG	Alox12_CCDS24942.1_ex13_11:70255142-70255164:-_5-5	Alox12	23.2603	18.1174	27.1859	39.8157	0.778898	1.46457	1.28387	0.682795
GGACGTTGAAGGCGGGGTA	Alox12_CCDS24942.1_ex10_11:70253005-70253027:-_5-1	Alox12	3.46334	6.98681	5.65899	15.6371	2.01736	2.76323	0.495696	0.361895
ACCTTAATGGTATTAACCC	Alox12b_CCDS24885.1_ex6_11:69163974-69163996:+_5-5	Alox12b	1.00645	3.29857	3.13438	1	3.27743	0.319043	0.305117	3.13438
GGTGGATCGAAAACGCTCC	Alox12b_CCDS24885.1_ex5_11:69163534-69163556:+_5-4	Alox12b	7.97731	1	6.7899	4.77221	0.125356	0.70284	7.97731	1.4228
GATTGCGGCACCGTCGGGG	Alox12b_CCDS24885.1_ex3_11:69162951-69162973:-_5-2	Alox12b	35.8285	52.2205	50.5685	44.3487	1.45751	0.877002	0.6861	1.14025
TACACGGTACAGTGCCAGC	Alox12b_CCDS24885.1_ex1_11:69158282-69158304:+_5-1	Alox12b	18.2563	24.9934	28.6035	26.0503	1.36903	0.910737	0.730444	1.09801
ATCCCAACCGGCCTGAGTA	Alox12b_CCDS24885.1_ex3_11:69162969-69162991:+_5-3	Alox12b	13.2135	8.10646	9.61715	8.86141	0.613498	0.921417	1.63	1.08528
CGGAACCAGAGATTCATGA	Alox12e_CCDS24943.1_ex10_11:70321265-70321287:-_5-3	Alox12e	8.71244	7.7047	9.34637	6.83266	0.884334	0.731049	1.13079	1.3679
TTGCATCTAGGGCGCCTCC	Alox12e_CCDS24943.1_ex12_11:70321838-70321860:-_5-5	Alox12e	14.9482	6.20306	15.7097	13.0933	0.414971	0.833451	2.4098	1.19983
AAGGCGCATGGACCGCCTC	Alox12e_CCDS24943.1_ex8_11:70320795-70320817:+_5-1	Alox12e	24.5694	29.5444	22.0172	21.1369	1.20249	0.960017	0.831608	1.04165
AGACTATCTGCCTAACCGA	Alox12e_CCDS24943.1_ex12_11:70321690-70321712:-_5-4	Alox12e	10.2601	6.76288	11.879	13.4182	0.659145	1.12958	1.51712	0.885289
GTAAGTCGTGTACAAAAGC	Alox12e_CCDS24943.1_ex9_11:70321081-70321103:-_5-2	Alox12e	3.54717	1	1.01593	6.58699	0.281915	6.48371	3.54717	0.154233
GGGCGTGAAAATCGGCGGT	Alox15_CCDS24944.1_ex6_11:70347248-70347270:+_5-1	Alox15	7.85478	13.4083	11.8073	11.0487	1.70703	0.93575	0.585814	1.06866
ACGTTCCCCTGTTACCGAT	Alox15_CCDS24944.1_ex12_11:70350753-70350775:-_5-4	Alox15	18.3723	14.5675	17.637	24.5842	0.792903	1.3939	1.26119	0.717411
AGAGCGGGTTCGAAACTCC	Alox15_CCDS24944.1_ex8_11:70349685-70349707:-_5-2	Alox15	8.31908	1	7.44295	10.8664	0.120206	1.45996	8.31908	0.684952
TCGAAATCGCTGGTCTACA	Alox15_CCDS24944.1_ex10_11:70350169-70350191:+_5-3	Alox15	12.9556	12.5389	9.33841	15.0745	0.967842	1.61424	1.03323	0.619486
TTCCGACCCTGTCGGAACT	Alox15_CCDS24944.1_ex13_11:70351870-70351892:-_5-5	Alox15	4.37903	7.08561	4.83073	10.5494	1.61808	2.18381	0.618017	0.457915
CATGTTACCGCTGGATCAC	Alox5_CCDS20452.1_ex12_6:116454149-116454171:-_5-3	Alox5	11.9754	17.0702	20.7748	15.8115	1.42544	0.761087	0.701537	1.31391
ACTCGATGTAGTCCCCGTG	Alox5_CCDS20452.1_ex12_6:116454173-116454195:+_5-4	Alox5	10.1892	7.2766	13.6948	13.9174	0.714152	1.01626	1.40026	0.984001
GGCTAGGTTCTTATATAGC	Alox5_CCDS20452.1_ex7_6:116420267-116420289:+_5-1	Alox5	4.09529	10.0428	6.43151	6.80888	2.45228	1.05868	0.407784	0.944577
GACTCCTACGATGTCACCG	Alox5_CCDS20452.1_ex12_6:116454291-116454313:-_5-5	Alox5	29.5863	17.1492	24.0322	28.4357	0.579634	1.18323	1.72523	0.845141
ATCGTTGATTACGAGCTAC	Alox5_CCDS20452.1_ex7_6:116420351-116420373:-_5-2	Alox5	11.2918	7.93522	5.41211	10.0184	0.702739	1.85111	1.423	0.540215
TCAGTCCGGCGAAGGCGGC	Alox5ap_CCDS39407.1_ex3_5:149285346-149285368:-_5-5	Alox5ap	22.9895	24.203	25.8798	21.2717	1.05279	0.821939	0.94986	1.21663
CGCTCAAAGGCAAGAGTCC	Alox5ap_CCDS39407.1_ex1_5:149272444-149272466:-_5-2	Alox5ap	8.34487	10.405	9.1393	7.83911	1.24688	0.857736	0.802004	1.16586
ATCTACGCAGTTCTGGCTG	Alox5ap_CCDS39407.1_ex2_5:149279170-149279192:-_5-4	Alox5ap	29.9281	12.7431	31.4149	30.6863	0.425791	0.976809	2.34857	1.02374
GCAGTGTAGACCCGCTCAA	Alox5ap_CCDS39407.1_ex1_5:149272456-149272478:-_5-3	Alox5ap	10.4987	22.2469	15.5663	16.2156	2.11902	1.04171	0.471916	0.959958
TAATGGGAGAAGCTTCCAG	Alox5ap_CCDS39407.1_ex1_5:149272420-149272442:+_5-1	Alox5ap	4.11464	1	1.85216	2.41062	0.243035	1.30152	4.11464	0.768334
GACCATCACCCTACACTGC	Alox8_CCDS24886.1_ex11_11:69197068-69197090:-_5-4	Alox8	1.78027	1	14.6027	5.04165	0.561712	0.345255	1.78027	2.89641
CGGAAAGACATAAGCGGGA	Alox8_CCDS24886.1_ex12_11:69197471-69197493:+_5-5	Alox8	7.44853	10.5104	8.06415	5.43789	1.41107	0.674329	0.708681	1.48296
TGGTGTAACAGGGTCATCG	Alox8_CCDS24886.1_ex7_11:69188013-69188035:+_5-1	Alox8	8.96393	6.61799	12.5479	8.54441	0.738291	0.680942	1.35448	1.46855
TAAGACACTCACGCGGAGT	Alox8_CCDS24886.1_ex10_11:69191511-69191533:+_5-3	Alox8	8.68019	3.13391	7.58631	8.56026	0.361042	1.12838	2.76976	0.886223
ACTGTGACAGCGGCGAATC	Alox8_CCDS24886.1_ex8_11:69188689-69188711:+_5-2	Alox8	1.01935	5.34686	9.72865	13.4023	5.24539	1.37761	0.190644	0.725893
ACAGTAGCCATCGATCCAC	Aloxe3_CCDS24884.1_ex1_11:69127484-69127506:-_5-3	Aloxe3	8.26749	10.5038	14.1009	16.382	1.2705	1.16177	0.787094	0.860755
AGAGTACGTCACCGAGCAT	Aloxe3_CCDS24884.1_ex6_11:69133026-69133048:+_5-4	Aloxe3	3.80511	16.2206	9.46583	12.4355	4.26285	1.31372	0.234585	0.761195
GATTCGACTGCAGTACCAA	Aloxe3_CCDS24884.1_ex1_11:69127418-69127440:-_5-2	Aloxe3	9.29925	10.6816	11.5843	15.5737	1.14866	1.34438	0.870582	0.743835
AAGCTGGATCGCGTAGGCA	Aloxe3_CCDS24884.1_ex0_11:69126510-69126532:+_5-1	Aloxe3	10.0279	12.2294	7.42702	10.4384	1.21953	1.40547	0.819987	0.711507
GACCGTTTATGCAATGGAC	Aloxe3_CCDS24884.1_ex7_11:69133983-69134005:-_5-5	Aloxe3	8.4545	5.34686	8.4305	12.4038	0.632428	1.4713	1.58121	0.679671
CATTTCTGTTGGCTCAAAG	Alpi_CCDS35650.1_ex3_1:87099760-87099782:+_5-2	Alpi	8.31908	15.3512	11.5445	10.4067	1.8453	0.901449	0.541916	1.10932
TCAGAACCTGGTGCAAACG	Alpi_CCDS35650.1_ex5_1:87100086-87100108:-_5-3	Alpi	1	1	1	1	1	1	1	1
TTCGACTCTGCCATCGAAA	Alpi_CCDS35650.1_ex2_1:87099475-87099497:-_5-1	Alpi	6.68115	2.62678	6.42355	7.1655	0.393163	1.1155	2.54348	0.896455
GCCTATCTCTGTGGGGTCA	Alpi_CCDS35650.1_ex7_1:87100794-87100816:-_5-4	Alpi	31.1017	12.5126	11.7834	14.6941	0.402312	1.24702	2.48563	0.801915
GGGTGTCTCCGGTCCTAGA	Alpi_CCDS35650.1_ex8_1:87101069-87101091:+_5-5	Alpi	7.30666	7.21074	6.1448	14.3929	0.986873	2.34229	1.0133	0.426932
CTTGTCGGATGACCACCTG	Alpk1_CCDS51067.1_ex10_3:127695574-127695596:+_5-3	Alpk1	25.9493	17.7288	25.7365	15.4786	0.683209	0.601427	1.46368	1.66271
TATGCAGACCGACTGTACC	Alpk1_CCDS51067.1_ex8_3:127686287-127686309:+_5-1	Alpk1	12.8008	22.2206	20.9819	13.1884	1.73587	0.628558	0.576079	1.59094
GTCGAGTCCATACAGGAAC	Alpk1_CCDS51067.1_ex10_3:127695662-127695684:+_5-4	Alpk1	9.84093	5.59055	10.2383	7.11002	0.568092	0.69445	1.76028	1.43999
ATCAGGGTCCTTAACTCGC	Alpk1_CCDS51067.1_ex11_3:127724498-127724520:+_5-5	Alpk1	16.5345	19.6652	17.8679	27.8889	1.18934	1.56083	0.840802	0.640684
GAGTCTCCGTCAACTCAGG	Alpk1_CCDS51067.1_ex10_3:127695550-127695572:-_5-2	Alpk1	20.7389	6.38089	9.83218	18.8942	0.307677	1.92167	3.25017	0.520381
GGATTACTCTAATGCGGTC	Alpk2_CCDS50310.1_ex9_18:65349946-65349968:-_5-3	Alpk2	3.76642	9.54224	8.03229	2.03022	2.53351	0.252758	0.39471	3.95636
GTCTCGGCAAGAAACTGCG	Alpk2_CCDS50310.1_ex9_18:65350656-65350678:-_5-4	Alpk2	12.8717	11.3271	22.2482	10.6207	0.879997	0.477374	1.13637	2.09479
ATATCAACTAATGCCGCTG	Alpk2_CCDS50310.1_ex8_18:65306763-65306785:-_5-1	Alpk2	30.1538	36.5455	32.6732	21.343	1.21197	0.653226	0.825103	1.53086
GTAAACAGCGGCGTCGCTC	Alpk2_CCDS50310.1_ex9_18:65350680-65350702:+_5-5	Alpk2	2.72821	20.3962	13.3842	11.2705	7.47606	0.842081	0.13376	1.18753
GCGAGGCGGCCCGGAATGA	Alpk2_CCDS50310.1_ex9_18:65349348-65349370:-_5-2	Alpk2	17.9403	19.5203	22.304	24.1008	1.08807	1.08056	0.919059	0.925444
CGACGGACGTTGTGACACA	Alpk3_CCDS40004.1_ex5_7:81092423-81092445:+_5-5	Alpk3	1	1	1.7327	1	1	0.577135	1	1.7327
TTCGCCAAGTTGAAGCGCA	Alpk3_CCDS40004.1_ex4_7:81077666-81077688:+_5-2	Alpk3	19.5524	12.8485	15.0566	13.1725	0.657131	0.874864	1.52177	1.14303
TGCCGTGTCTCCGTCGAGC	Alpk3_CCDS40004.1_ex4_7:81078762-81078784:-_5-4	Alpk3	22.4414	19.5664	17.0715	15.7639	0.871889	0.923403	1.14693	1.08295
CGACTGAGTGGAGTCGAAG	Alpk3_CCDS40004.1_ex4_7:81077801-81077823:+_5-3	Alpk3	4.65631	3.00878	7.06068	6.76926	0.646171	0.958727	1.54758	1.04305
TTGCTTAGCGTGCGGCCAG	Alpk3_CCDS40004.1_ex0_7:81057746-81057768:+_5-1	Alpk3	1	1	1.80437	2.56119	1	1.41943	1	0.704507
ACTGATGTGGAATACGAAC	Alpl_CCDS18821.1_ex5_4:137749626-137749648:-_5-1	Alpl	2.74755	1	5.26079	2.53741	0.363961	0.482325	2.74755	2.07329
CTACGCACACTCGGCCGAT	Alpl_CCDS18821.1_ex6_4:137752648-137752670:-_5-2	Alpl	17.6436	18.9143	9.60919	8.48894	1.07202	0.883419	0.932819	1.13197
CTACACCACAACACGGGCG	Alpl_CCDS18821.1_ex8_4:137755132-137755154:-_5-5	Alpl	16.1347	13.5203	10.3658	10.6445	0.837963	1.02689	1.19337	0.973816
GCCTACTTGTGTGGCGTGA	Alpl_CCDS18821.1_ex7_4:137753973-137753995:-_5-4	Alpl	7.40339	6.34137	10.0552	13.1091	0.85655	1.30372	1.16747	0.767038
ACGCGATGCAACACCACTC	Alpl_CCDS18821.1_ex7_4:137753910-137753932:-_5-3	Alpl	13.594	17.0175	7.6102	10.9536	1.25184	1.43933	0.798822	0.69477
ATCTCCCATGAGGATAACG	Alppl2_CCDS15126.1_ex9_1:87089495-87089517:+_5-5	Alppl2	1.00645	4.35235	8.91631	3.56764	4.32447	0.400125	0.231242	2.49922
AACACGACATGGGGTAACG	Alppl2_CCDS15126.1_ex7_1:87088983-87089005:-_5-3	Alppl2	4.19202	1	5.18115	4.74843	0.238548	0.916483	4.19202	1.09113
ACGCAACCTAGTTCAAGAG	Alppl2_CCDS15126.1_ex5_1:87088371-87088393:-_5-1	Alppl2	14.1808	19.2371	9.49769	9.34482	1.35656	0.983905	0.73716	1.01636
GTCTACAGTAACCGCTACC	Alppl2_CCDS15126.1_ex8_1:87089357-87089379:-_5-4	Alppl2	5.28827	6.38089	7.79337	8.68706	1.20661	1.11467	0.828767	0.897124
GAAGCATGCTGCACCGACG	Alppl2_CCDS15126.1_ex6_1:87088832-87088854:+_5-2	Alppl2	11.2532	14.146	10.3339	16.8496	1.25707	1.63052	0.795503	0.613303
CGGCTCCGGCACATACTGC	Als2_CCDS35583.1_ex30_1:59215794-59215816:+_5-5	Als2	19.7007	21.0483	30.1645	20.5584	1.0684	0.681543	0.935979	1.46726
GAACACCTTGCTGGACGCG	Als2_CCDS35583.1_ex30_1:59215590-59215612:-_5-3	Als2	21.732	15.9637	19.5006	13.862	0.734573	0.710848	1.36134	1.40677
CTAACTGCTAATGACGGGC	Als2_CCDS35583.1_ex30_1:59215744-59215766:+_5-4	Als2	17.0955	9.90448	16.6096	19.1954	0.579361	1.15568	1.72604	0.865294
ACGGTTCCTCGACTCTCAA	Als2_CCDS35583.1_ex26_1:59206518-59206540:-_5-1	Als2	16.5667	10.2206	12.9541	15.1141	0.616936	1.16674	1.62091	0.857089
TACCTTGCGACAACAACCC	Als2_CCDS35583.1_ex29_1:59211127-59211149:+_5-2	Als2	10.9114	5.43907	1.89198	5.52506	0.498476	2.92026	2.00611	0.342436
CTCGCCATCATAGGTAGCC	Als2cl_CCDS23579.1_ex8_9:110889254-110889276:-_5-2	Als2cl	16.4636	15.5488	16.7132	8.14025	0.944438	0.487056	1.05883	2.05315
GCCTATACCTTCCGCCGAG	Als2cl_CCDS23579.1_ex8_9:110889221-110889243:+_5-1	Als2cl	27.7098	15.5554	31.3989	24.1008	0.561368	0.767567	1.78136	1.30282
CCAAACCCGTGCCGCAGAC	Als2cl_CCDS23579.1_ex11_9:110890339-110890361:-_5-4	Als2cl	46.9006	31.1778	50.8234	55.697	0.664762	1.09589	1.5043	0.912497
GCCCGTGTACCTGAAGGGC	Als2cl_CCDS23579.1_ex11_9:110890388-110890410:-_5-5	Als2cl	24.5436	22.8792	34.3855	39.7998	0.932187	1.15746	1.07275	0.86396
CCACGTGGTTCCGCCCATC	Als2cl_CCDS23579.1_ex9_9:110889723-110889745:-_5-3	Als2cl	9.3057	5.10317	7.20403	14.5276	0.548392	2.0166	1.82351	0.495884
TGATGAGCAACCGCAGCTC	Als2cr11_CCDS14982.2_ex12_1:59094691-59094713:-_5-5	Als2cr11	13.4779	9.02852	9.92775	4.66918	0.669876	0.470317	1.49281	2.12623
TTGATACCATTTGGAGACG	Als2cr11_CCDS14982.2_ex11_1:59077882-59077904:-_5-3	Als2cr11	1.97373	5.51152	7.97655	7.41117	2.79244	0.92912	0.35811	1.07629
CTCGCCAAACCTAAGTACA	Als2cr11_CCDS14982.2_ex9_1:59075017-59075039:+_5-2	Als2cr11	5.03678	5.37979	8.78092	9.09915	1.0681	1.03624	0.93624	0.965026
CCTTGTTCTTGTCCGTGAG	Als2cr11_CCDS14982.2_ex12_1:59094550-59094572:+_5-4	Als2cr11	16.5474	26.225	23.0844	30.5833	1.58484	1.32485	0.630979	0.754805
GCACCGCCTAAGGGAATAG	Als2cr11_CCDS14982.2_ex8_1:59069744-59069766:+_5-1	Als2cr11	4.94005	5.30076	5.2369	12.6495	1.07302	2.41545	0.931952	0.414002
CCTTACTTAAACTTCCCCG	Als2cr12_CCDS35581.1_ex13_1:58692294-58692316:+_5-5	Als2cr12	7.97731	6.94071	10.7242	4.90693	0.870057	0.457558	1.14935	2.18551
TTCGAATGAGTGTATAGCC	Als2cr12_CCDS35581.1_ex10_1:58679957-58679979:+_5-4	Als2cr12	15.0126	11.663	9.00391	7.11795	0.776877	0.790539	1.2872	1.26496
TTCTAGCTCTCCAAAGATC	Als2cr12_CCDS35581.1_ex8_1:58676575-58676597:-_5-2	Als2cr12	7.50656	14.686	7.99247	7.40324	1.95642	0.926277	0.511136	1.07959
GAAGTTTGAAACCGAGAGC	Als2cr12_CCDS35581.1_ex8_1:58676528-58676550:-_5-1	Als2cr12	4.19847	1	3.14234	3.05252	0.238182	0.971417	4.19847	1.02942
GGGAGATGAGATGTTCAAC	Als2cr12_CCDS35581.1_ex10_1:58679911-58679933:-_5-3	Als2cr12	11.3757	4.37211	4.66348	9.58256	0.384338	2.05481	2.60187	0.486663
GCACGTGATGCTCCGCTCG	Alx1_CCDS24155.1_ex3_10:103028416-103028438:+_5-4	Alx1	35.5383	30.2557	28.3726	21.9849	0.851354	0.774863	1.1746	1.29055
TCCCGAGTACAGTGAACTA	Alx1_CCDS24155.1_ex2_10:103025430-103025452:-_5-3	Alx1	13.3038	11.3732	11.4091	10.5732	0.854884	0.926733	1.16975	1.07906
TTTACGGCAAAGCGACGGC	Alx1_CCDS24155.1_ex3_10:103028467-103028489:-_5-5	Alx1	3.86315	7.40174	4.71127	5.39034	1.91599	1.14414	0.521924	0.87402
TATTCAGCTCGGTGTGAAG	Alx1_CCDS24155.1_ex2_10:103025385-103025407:+_5-2	Alx1	22.8154	11.663	9.25876	13.2359	0.51119	1.42955	1.95622	0.699519
TCAGGATGTCTCCCGTGAA	Alx1_CCDS24155.1_ex2_10:103025340-103025362:-_5-1	Alx1	11.7175	4.24039	7.2996	23.1736	0.361887	3.17464	2.7633	0.314996
CCGCCCGCCAAGTACCTGC	Alx3_CCDS17739.1_ex0_3:107595373-107595395:+_5-1	Alx3	12.4203	11.1822	20.9899	11.437	0.900313	0.54488	1.11072	1.83527
ACATTAGAGGGTCCGTCCC	Alx3_CCDS17739.1_ex1_3:107600517-107600539:-_5-4	Alx3	18.2176	9.77276	20.8147	15.7164	0.536447	0.755062	1.86412	1.32439
GCTACCAGTGGATTGCCGA	Alx3_CCDS17739.1_ex1_3:107600490-107600512:+_5-3	Alx3	15.6768	32.1459	17.629	17.0794	2.05053	0.968824	0.487678	1.03218
GGCCAACTCCATGGAGTCG	Alx3_CCDS17739.1_ex1_3:107600596-107600618:-_5-5	Alx3	23.1055	16.8924	14.7142	18.7436	0.731097	1.27385	1.36781	0.785022
ACGGCGGCCACTTCTACGA	Alx3_CCDS17739.1_ex0_3:107595419-107595441:+_5-2	Alx3	14.1808	15.7135	10.087	18.3236	1.10808	1.81655	0.902461	0.550493
TACCGAACTTGTCGCCTCC	Alx4_CCDS16455.1_ex0_2:93642770-93642792:-_5-1	Alx4	15.78	7.01316	18.3538	17.4281	0.444433	0.949567	2.25006	1.05311
CGTGCACTCACCGTAGCAG	Alx4_CCDS16455.1_ex0_2:93643078-93643100:-_5-5	Alx4	12.9556	13.3029	20.4722	19.7897	1.02681	0.966662	0.973888	1.03449
AGCCGGGCCCGCTACGGCG	Alx4_CCDS16455.1_ex0_2:93642841-93642863:+_5-3	Alx4	12.6202	13.2239	15.1841	15.1379	1.04783	0.996957	0.954351	1.00305
GCTTGAGGCTACCGTCCGG	Alx4_CCDS16455.1_ex0_2:93643016-93643038:-_5-4	Alx4	12.6331	18.5389	22.0491	23.8551	1.46748	1.08191	0.681439	0.924291
ACAACTTTTCTGTCGGCCG	Alx4_CCDS16455.1_ex0_2:93642790-93642812:+_5-2	Alx4	19.7652	37.2107	29.9813	36.0593	1.88263	1.20273	0.531171	0.831444
TTCCCGCCGGTCTCCACGC	Alyref_CCDS25744.1_ex4_11:120597683-120597705:+_5-2	Alyref	1	1	3.43701	1	1	0.29095	1	3.43701
TCACTCTGCTGTACGGCGC	Alyref_CCDS25744.1_ex5_11:120598100-120598122:+_5-4	Alyref	1.81251	1	3.41312	2.03022	0.55172	0.594829	1.81251	1.68115
GTCGGGAAGTTGTTTCGGC	Alyref_CCDS25744.1_ex4_11:120597748-120597770:+_5-3	Alyref	4.32099	5.66958	3.03881	2.10155	1.3121	0.69157	0.762136	1.44599
CCGCCGCGCGGGTGAATCG	Alyref_CCDS25744.1_ex5_11:120598187-120598209:-_5-5	Alyref	3.73418	9.43028	4.02636	8.16402	2.5254	2.02765	0.395977	0.493183
ATGTTCATAGGGCGGCCTA	Alyref_CCDS25744.1_ex2_11:120595302-120595324:+_5-1	Alyref	5.59135	11.7157	1.01593	3.1714	2.09532	3.12167	0.477254	0.320341
GACACGAGCAGCTTGGCAC	Alyref2_CCDS15497.1_ex0_1:171503874-171503896:-_5-3	Alyref2	17.347	17.2151	24.0879	10.7079	0.992396	0.444534	1.00766	2.24955
GGACGAAGTTTAGGGACGG	Alyref2_CCDS15497.1_ex0_1:171503989-171504011:+_5-4	Alyref2	10.0537	9.42369	8.8287	5.94508	0.937333	0.673381	1.06686	1.48504
GGATGTACACTTTGAACGG	Alyref2_CCDS15497.1_ex0_1:171504009-171504031:+_5-5	Alyref2	11.4402	6.66409	16.0999	11.7619	0.582517	0.730555	1.71669	1.36882
TTCCTGCCGCCGCGGGCGA	Alyref2_CCDS15497.1_ex0_1:171503757-171503779:-_5-1	Alyref2	29.309	49.0262	52.7268	47.8277	1.67273	0.907085	0.597823	1.10243
TCGGTCTACTGTACGGTGC	Alyref2_CCDS15497.1_ex0_1:171503783-171503805:-_5-2	Alyref2	17.3599	34.1942	16.4185	25.551	1.96972	1.55624	0.507686	0.642576
CGAGGTGGTGCGCGTGAAC	Amacr_CCDS27381.1_ex0_15:10981895-10981917:+_5-1	Amacr	7.44208	7.90229	9.19505	4.15407	1.06184	0.451773	0.941762	2.2135
GGCAAGCGCTCGCTAGCGC	Amacr_CCDS27381.1_ex0_15:10981950-10981972:+_5-3	Amacr	10.8211	10.0889	8.36679	5.53299	0.932335	0.661304	1.07258	1.51216
GCGAGAATTTTCTGGCCCG	Amacr_CCDS27381.1_ex0_15:10981930-10981952:+_5-2	Amacr	19.3009	18.2162	22.6145	23.0151	0.9438	1.01771	1.05955	0.982596
ACGCACACGCTCTGGCCGA	Amacr_CCDS27381.1_ex2_15:10984803-10984825:+_5-5	Amacr	28.1096	12.7826	23.6499	26.6843	0.454742	1.12831	2.19905	0.886285
TGAGCGGATTTGGCCAATC	Amacr_CCDS27381.1_ex1_15:10983421-10983443:+_5-4	Amacr	17.4179	16.102	12.3249	18.498	0.924452	1.50086	1.08172	0.666286
GGTCCCCGAGATATTGAAC	Ambn_CCDS51539.1_ex7_5:88465144-88465166:-_5-5	Ambn	7.91282	5.12952	12.1099	4.51069	0.648254	0.372479	1.5426	2.68471
GTTCCCTTGGTCCTATCCA	Ambn_CCDS51539.1_ex4_5:88461708-88461730:-_5-2	Ambn	14.9482	12.9736	15.7495	11.9283	0.867908	0.757377	1.1522	1.32035
ATGCAATTAGCTTACCTGC	Ambn_CCDS51539.1_ex4_5:88461737-88461759:-_5-3	Ambn	18.9978	12.7036	13.9417	13.9491	0.668686	1.00054	1.49547	0.999464
ACCGCATAACTCTTTCCCA	Ambn_CCDS51539.1_ex4_5:88461691-88461713:+_5-1	Ambn	7.30666	7.83643	2.44947	2.97328	1.0725	1.21385	0.932397	0.823827
ATGACACAGGTACCAATAA	Ambn_CCDS51539.1_ex6_5:88464461-88464483:+_5-4	Ambn	1.00645	3.48957	2.73617	8.99613	3.46721	3.28785	0.288417	0.30415
CCTTAATGCGGCTCAGCCA	Ambp_CCDS18248.1_ex8_4:63152662-63152684:+_5-4	Ambp	14.1679	13.3029	24.5737	12.3087	0.93895	0.500889	1.06502	1.99645
ACTGGGGCGTACCAGAAGA	Ambp_CCDS18248.1_ex7_4:63151487-63151509:-_5-2	Ambp	10.3891	5.53786	11.9188	10.1452	0.533048	0.851197	1.87601	1.17482
AAGGATGTGGCCCTGAATG	Ambp_CCDS18248.1_ex5_4:63149458-63149480:-_5-1	Ambp	27.4905	13.6981	17.9157	19.8848	0.498284	1.10991	2.00689	0.900976
CATGACCAGTACTCGATGG	Ambp_CCDS18248.1_ex8_4:63152583-63152605:-_5-3	Ambp	21.6869	12.4797	15.9566	18.0383	0.575448	1.13046	1.73778	0.884592
AATGGTACAACCTGGCGGT	Ambp_CCDS18248.1_ex8_4:63152695-63152717:-_5-5	Ambp	21.0098	18.2228	15.3593	22.2781	0.867348	1.45047	1.15294	0.689433
ACGCTCCGCAACCTCAGTC	Ambra1_CCDS38179.1_ex5_2:91772818-91772840:+_5-3	Ambra1	22.4542	79.6584	14.3956	21.0181	3.54759	1.46003	0.281882	0.684916
CCCCCAAAGAGCGCCGGGT	Ambra1_CCDS38179.1_ex5_2:91772843-91772865:-_5-4	Ambra1	38.1371	167.353	42.8433	88.9019	4.3882	2.07505	0.227884	0.481917
AGAATCTATGCCCCCACCG	Ambra1_CCDS38179.1_ex5_2:91772970-91772992:+_5-5	Ambra1	32.8041	79.8165	19.6201	42.4626	2.43312	2.16424	0.410994	0.462055
CGGACACGCTCCATCTCAC	Ambra1_CCDS38179.1_ex3_2:91769066-91769088:-_5-2	Ambra1	20.0554	112.266	12.0462	28.3406	5.59782	2.35266	0.178641	0.425051
CGGACACCGCCGTACTCCA	Ambra1_CCDS38179.1_ex2_2:91767770-91767792:+_5-1	Ambra1	29.7475	136.095	8.73313	39.4512	4.57501	4.51741	0.218579	0.221366
CTTCGTACCATCCCAAGGT	Amd1_CCDS48544.1_ex7_10:40301744-40301766:-_2-2	Amd1	11.0919	16.3984	4.91037	1	1.47841	0.203651	0.676403	4.91037
GCAGGAAGCTTATGTACTC	Amd1_CCDS48544.1_ex6_10:40294716-40294738:-_2-1	Amd1	2.55409	5.55762	1	1	2.17596	1	0.459566	1
ACCATCCCAAGATCTGAAT	Amd2_CCDS48536.1_ex0_10:35711439-35711461:-_2-2	Amd2	1.01935	2.02085	3.32552	2.79101	1.9825	0.83927	0.504413	1.19151
ACGGTGGAGCACACCCGCC	Amdhd1_CCDS48671.1_ex5_10:93534590-93534612:-_5-3	Amdhd1	32.9847	19.8693	34.2819	20.392	0.60238	0.594832	1.66008	1.68115
GTCCACGAGTTTGCAATGA	Amdhd1_CCDS48671.1_ex6_10:93536624-93536646:-_5-5	Amdhd1	17.3664	9.22611	14.9849	11.2943	0.531263	0.753711	1.88231	1.32677
TGGTGAATGTCCATGTACG	Amdhd1_CCDS48671.1_ex5_10:93534633-93534655:+_5-4	Amdhd1	13.8971	10.9385	16.976	18.3791	0.78711	1.08265	1.27047	0.923656
GCGCGTAATCGAGCGCGCC	Amdhd1_CCDS48671.1_ex5_10:93534444-93534466:-_5-1	Amdhd1	3.631	3.46981	5.45193	6.0164	0.955607	1.10354	1.04646	0.906178
CGGCTGCAGTGCATGATGA	Amdhd1_CCDS48671.1_ex5_10:93534533-93534555:-_5-2	Amdhd1	18.2176	23.3666	26.278	33.9276	1.28264	1.2911	0.779642	0.774533
ATTCATCAGCCGGGAAAAG	Amdhd2_CCDS28475.1_ex6_17:24158482-24158504:-_5-1	Amdhd2	8.893	10.3919	7.40313	7.36362	1.16854	0.994663	0.855766	1.00537
GGGGGTCGCCCTAGTGGCC	Amdhd2_CCDS28475.1_ex8_17:24163048-24163070:-_5-2	Amdhd2	1.05159	1.03293	1.00796	1.0317	0.982258	1.02355	1.01806	0.976994
CCCACGTCCTCCGTAGCCT	Amdhd2_CCDS28475.1_ex8_17:24163072-24163094:+_5-3	Amdhd2	30.3343	18.315	17.1512	23.2846	0.603771	1.35761	1.65626	0.736591
ATCGATAAAGCCAGGCGCC	Amdhd2_CCDS28475.1_ex9_17:24163208-24163230:+_5-4	Amdhd2	10.8598	13.5203	6.32798	10.7713	1.24498	1.70217	0.803223	0.587486
GACTGCGGAGGCCGCATCC	Amdhd2_CCDS28475.1_ex9_17:24163226-24163248:-_5-5	Amdhd2	4.97874	6.52578	2.39372	4.24917	1.31073	1.77514	0.762934	0.563337
CCTATGGTTACGAACCCAT	Amelx_CCDS41213.1_ex2_X:169182187-169182209:-_5-3	Amelx	2.85073	18.9078	6.33594	5.81828	6.63261	0.918298	0.15077	1.08897
CGGCTGCCTTATCATGCTC	Amelx_CCDS41213.1_ex3_X:169182484-169182506:+_5-4	Amelx	18.3788	9.66738	20.6156	20.4078	0.526008	0.989924	1.90111	1.01018
GGTGCAGCCATCCACCCAT	Amelx_CCDS41213.1_ex2_X:169182172-169182194:+_5-2	Amelx	15.8639	18.4072	15.8052	16.9923	1.16032	1.0751	0.861829	0.930144
GCTGAAGGGTGTGACTCGG	Amelx_CCDS41213.1_ex2_X:169182118-169182140:+_5-1	Amelx	17.8307	14.225	12.2533	13.6004	0.797783	1.10994	1.25347	0.900946
AGCTTAAGTTGATATAACC	Amelx_CCDS41213.1_ex4_X:169183904-169183926:+_5-5	Amelx	2.82493	1	1.67695	1.98268	0.353991	1.18231	2.82493	0.8458
ACTGCCTATATGACCTCCG	Amer1_CCDS41067.1_ex0_X:95426862-95426884:-_5-1	Amer1	11.7755	13.4281	20.3448	14.0284	1.14034	0.689532	0.876931	1.45026
GTATCCGCCGTCACCGGAA	Amer1_CCDS41067.1_ex0_X:95427966-95427988:-_5-4	Amer1	10.1827	9.89789	12.9143	9.13085	0.97203	0.707035	1.02877	1.41436
CCAATGGAGCGTTGGAGAT	Amer1_CCDS41067.1_ex0_X:95428092-95428114:-_5-5	Amer1	12.9427	21.7135	19.19	14.1948	1.67766	0.739698	0.596067	1.3519
CCTGCTTGGTAACCTACCA	Amer1_CCDS41067.1_ex0_X:95427414-95427436:-_5-3	Amer1	7.68067	1.86937	12.4763	9.83616	0.243387	0.78839	4.10869	1.26841
CCACAGGGATTGTCTACCC	Amer1_CCDS41067.1_ex0_X:95426960-95426982:-_5-2	Amer1	15.2319	11.6696	16.96	13.5053	0.766127	0.796304	1.30527	1.2558
TCCCCCTTGTCGACTCCGA	Amer2_CCDS27177.1_ex0_14:60379237-60379259:+_5-5	Amer2	16.2637	10.7804	23.7614	13.1091	0.662854	0.551698	1.50863	1.81259
TGCGTGTCGCGAGGCGTCC	Amer2_CCDS27177.1_ex0_14:60378984-60379006:-_5-3	Amer2	41.213	33.911	41.2027	28.5862	0.822823	0.693795	1.21533	1.44135
GGGCGATCGGAGACCGGCA	Amer2_CCDS27177.1_ex0_14:60378732-60378754:+_5-2	Amer2	24.0406	11.3995	18.7042	13.7748	0.474179	0.736455	2.10891	1.35786
TCGAGGCAGATCCGCTCCG	Amer2_CCDS27177.1_ex0_14:60379055-60379077:-_5-4	Amer2	18.3272	8.46211	24.072	21.5015	0.461724	0.893216	2.16579	1.11955
CACCTCGGCTAGTCCGTCG	Amer2_CCDS27177.1_ex0_14:60378546-60378568:-_5-1	Amer2	16.4378	19.8562	19.4448	20.6297	1.20796	1.06094	0.827843	0.942563
CGATCATGCGCTGACCTCC	Amer3_CCDS14871.1_ex0_1:34587030-34587052:-_5-2	Amer3	8.62861	7.2766	10.6525	6.27792	0.843312	0.589339	1.1858	1.69682
GCGTGCTCTGATGGGCCCA	Amer3_CCDS14871.1_ex0_1:34587619-34587641:+_5-4	Amer3	14.5032	16.5301	19.4608	16.6673	1.13976	0.856458	0.877379	1.1676
CGGCCGTATCCTTGGGAAC	Amer3_CCDS14871.1_ex0_1:34586839-34586861:-_5-1	Amer3	29.0253	21.562	17.2149	15.6609	0.742868	0.909729	1.34613	1.09923
CATGGTTGACGAGTCCCGA	Amer3_CCDS14871.1_ex0_1:34587636-34587658:+_5-5	Amer3	16.4829	32.1723	30.7618	30.3376	1.95186	0.986211	0.512333	1.01398
AGCCGTGCCTTGCTGCGCT	Amer3_CCDS14871.1_ex0_1:34587236-34587258:-_5-3	Amer3	21.732	30.855	23.1561	27.4688	1.4198	1.18625	0.704326	0.842995
CCGGCGGTCAGGCGCGCCT	Amfr_CCDS22533.1_ex13_8:94012276-94012298:+_5-3	Amfr	15.3996	2.89023	10.8357	5.85791	0.187682	0.540614	5.32815	1.84975
CTCAACCACGAAGGGACGT	Amfr_CCDS22533.1_ex8_8:93987463-93987485:-_5-2	Amfr	15.8445	10.1943	4.90241	3.50424	0.643395	0.7148	1.55426	1.39899
GATTCGACGCTGTACCTCA	Amfr_CCDS22533.1_ex7_8:93985385-93985407:+_5-1	Amfr	16.2443	16.5763	17.5016	13.1646	1.02043	0.752193	0.979975	1.32945
CGCGCCCTCAGTCAGCCGG	Amfr_CCDS22533.1_ex13_8:94012341-94012363:-_5-5	Amfr	25.801	33.0153	28.0779	23.9185	1.27961	0.851863	0.781487	1.1739
GGTGAGCCGGAGCCGCTAA	Amfr_CCDS22533.1_ex13_8:94012311-94012333:-_5-4	Amfr	10.9307	9.29197	21.5075	18.5534	0.850077	0.862648	1.17636	1.15922
TCCAGGGTATAGCACTAAC	Amh_CCDS24033.1_ex1_10:80806097-80806119:-_5-1	Amh	13.2393	4.36552	6.89343	2.04607	0.32974	0.296815	3.03269	3.3691
ATGAGGCCCGAGCCGCTCC	Amh_CCDS24033.1_ex2_10:80806405-80806427:-_5-3	Amh	10.9436	20.6663	24.2074	16.6119	1.88843	0.686232	0.529541	1.45723
TGCAGCTGATCGATGCTCA	Amh_CCDS24033.1_ex3_10:80806546-80806568:-_5-4	Amh	6.56508	12.4006	16.9043	12.7842	1.88888	0.756268	0.529415	1.32228
GTCATCCGCGTGAAACAGC	Amh_CCDS24033.1_ex3_10:80806591-80806613:-_5-5	Amh	9.71196	6.34796	14.1646	15.0269	0.653623	1.06087	1.52993	0.942619
CGCTATTTGGTGCTAACCG	Amh_CCDS24033.1_ex2_10:80806367-80806389:+_5-2	Amh	21.7707	17.5181	22.073	25.1627	0.804663	1.13998	1.24276	0.87721
CTGTCCAGGTGGGCCCGTC	Amhr2_CCDS27882.1_ex3_15:102446699-102446721:+_5-2	Amhr2	22.1834	13.9352	22.5269	13.965	0.628181	0.619923	1.5919	1.6131
TCGTTCGCTTTATCACTGC	Amhr2_CCDS27882.1_ex5_15:102447378-102447400:+_5-4	Amhr2	7.97731	7.13829	18.0113	15.7639	0.894825	0.875223	1.11754	1.14257
GTACTGGAACTGTACCCTA	Amhr2_CCDS27882.1_ex5_15:102447440-102447462:+_5-5	Amhr2	5.17865	8.15256	4.47234	4.82768	1.57427	1.07945	0.635217	0.926396
CCCCTTGGTTTCCCGAAGG	Amhr2_CCDS27882.1_ex2_15:102446401-102446423:-_5-1	Amhr2	7.53881	23.9462	7.33942	8.47309	3.17639	1.15446	0.314823	0.866203
TCAGCCCTGCTACAACGAA	Amhr2_CCDS27882.1_ex4_15:102446995-102447017:+_5-3	Amhr2	22.2737	10.326	11.202	18.9972	0.463596	1.69588	2.15705	0.589665
ACGGGTGACCAAAGTAAAC	Amica1_CCDS23128.1_ex3_9:45093808-45093830:+_5-5	Amica1	1	1	4.9263	2.25212	1	0.457163	1	2.18741
AGATAAAGATGATGCGGTA	Amica1_CCDS23128.1_ex1_9:45086988-45087010:+_5-1	Amica1	2.90876	4.4709	4.27324	3.67858	1.53705	0.860841	0.650599	1.16165
GTCCCCCACCAAATGTGAC	Amica1_CCDS23128.1_ex2_9:45088672-45088694:-_5-3	Amica1	19.8168	18.6311	27.5762	34.4031	0.940169	1.24756	1.06364	0.801562
GAAAAAGCCCGTGGAACTG	Amica1_CCDS23128.1_ex2_9:45088794-45088816:+_5-4	Amica1	11.6465	5.57079	7.66595	10.7317	0.478322	1.39991	2.09064	0.71433
CCCGTAGGCACGCTAAGGT	Amica1_CCDS23128.1_ex2_9:45088638-45088660:-_5-2	Amica1	15.09	15.753	13.4558	27.1915	1.04393	2.02079	0.957916	0.494855
GTACCTAAGGTTGGGTACG	Amigo1_CCDS17753.1_ex0_3:108187507-108187529:-_5-2	Amigo1	9.01552	9.12731	11.9825	2.054	1.0124	0.171417	0.987752	5.83373
TGTGTAGCTGGGCAAAGAT	Amigo1_CCDS17753.1_ex0_3:108187354-108187376:-_5-1	Amigo1	5.5978	14.6136	8.42254	5.43789	2.61059	0.645636	0.383055	1.54886
TGTGGAACTGATCAAGGAT	Amigo1_CCDS17753.1_ex0_3:108187707-108187729:+_5-3	Amigo1	7.5517	9.67396	8.27918	6.95153	1.28103	0.83964	0.780621	1.19099
CTTGCAGTCGCACTCCAAG	Amigo1_CCDS17753.1_ex0_3:108187849-108187871:-_5-5	Amigo1	14.3871	16.3523	12.5559	13.1408	1.13659	1.04658	0.879822	0.95549
CAATTTCTGCAGGTCAGTC	Amigo1_CCDS17753.1_ex0_3:108187789-108187811:-_5-4	Amigo1	22.1447	24.4731	12.9541	25.4559	1.10514	1.96509	0.904861	0.508883
CACGGAGCTAAAGTGCCTA	Amigo2_CCDS27780.1_ex0_15:97245789-97245811:+_5-2	Amigo2	3.58586	9.77934	8.70128	7.2606	2.7272	0.834429	0.366677	1.19842
TGACTATACCTGTCGCCTG	Amigo2_CCDS27780.1_ex0_15:97245754-97245776:-_5-1	Amigo2	25.8139	27.2853	32.1874	30.092	1.057	0.934899	0.946073	1.06963
CGGACTGTTGGATGCCGAC	Amigo2_CCDS27780.1_ex0_15:97246282-97246304:-_5-5	Amigo2	1	1	1	1	1	1	1	1
AAAGCCCCCCGAACGCTGC	Amigo2_CCDS27780.1_ex0_15:97246049-97246071:+_5-4	Amigo2	15.8316	32.2842	17.0636	17.8085	2.03923	1.04366	0.490382	0.95817
TTTATATGGTGCATCGGTA	Amigo2_CCDS27780.1_ex0_15:97245904-97245926:+_5-3	Amigo2	7.95796	3.41712	4.67145	12.8714	0.429396	2.75533	2.32885	0.362934
CACCTAGGCTATAATAAGC	Amigo3_CCDS23516.1_ex0_9:108053649-108053671:+_5-3	Amigo3	1.01935	5.45224	4.54402	2.60081	5.34876	0.572359	0.186959	1.74716
GTGCGTTCACCAATGCCAG	Amigo3_CCDS23516.1_ex0_9:108053686-108053708:+_5-4	Amigo3	20.3391	13.3161	12.8108	9.57464	0.654704	0.747391	1.52741	1.33799
GTTGAGCTGTGCGGGCCGT	Amigo3_CCDS23516.1_ex0_9:108053510-108053532:+_5-1	Amigo3	15.8832	23.439	21.2845	19.9403	1.47571	0.936843	0.677639	1.06741
CGCTAACCACCCCGGGTGC	Amigo3_CCDS23516.1_ex0_9:108053604-108053626:-_5-2	Amigo3	16.8053	26.3172	16.9123	16.2077	1.566	0.95834	0.638569	1.04347
TCGCGTTCAAAATCATGCA	Amigo3_CCDS23516.1_ex0_9:108054101-108054123:-_5-5	Amigo3	13.0007	15.2524	11.0188	11.2864	1.1732	1.02428	0.852369	0.976293
GTACGGATACCAGCAGCCC	Ammecr1_CCDS30452.1_ex5_X:142966234-142966256:-_5-3	Ammecr1	12.2914	25.9154	22.957	21.6837	2.10842	0.944537	0.474288	1.05872
CTTCCATGTTACAAACAGT	Ammecr1_CCDS30452.1_ex4_X:142912261-142912283:+_5-1	Ammecr1	3.45689	2.89681	8.47032	8.93273	0.837983	1.05459	1.19334	0.948234
AGGGCTCGTTGGTGAAGCG	Ammecr1_CCDS30452.1_ex5_X:142966208-142966230:+_5-2	Ammecr1	13.6585	21.5356	15.8451	17.0557	1.57672	1.0764	0.634226	0.929022
AGTCCGTTGAGCCGCGTCC	Ammecr1_CCDS30452.1_ex5_X:142966546-142966568:+_5-5	Ammecr1	16.2379	25.4807	19.2935	20.7882	1.56922	1.07747	0.637261	0.928098
GCGGCCGGAGTAGAAAGTA	Ammecr1_CCDS30452.1_ex5_X:142966363-142966385:+_5-4	Ammecr1	11.9367	11.1229	17.1273	20.5822	0.931825	1.20172	1.07316	0.832141
GCCAATAGCACTAAGAACC	Ammecr1l_CCDS37753.1_ex0_18:31771992-31772014:+_5-5	Ammecr1l	2.77334	7.10536	6.92529	3.9084	2.56202	0.564367	0.390317	1.7719
GCCAGGAACAGTTGTAGAC	Ammecr1l_CCDS37753.1_ex0_18:31771815-31771837:-_5-1	Ammecr1l	8.99617	5.18879	7.37127	6.42849	0.576778	0.8721	1.73377	1.14666
AATGTATCGGACTTAACTC	Ammecr1l_CCDS37753.1_ex0_18:31771893-31771915:+_5-3	Ammecr1l	2.5412	1	5.49971	4.91485	0.393515	0.893656	2.5412	1.119
CACGAATGAATACTGCATC	Ammecr1l_CCDS37753.1_ex0_18:31771936-31771958:+_5-4	Ammecr1l	4.11464	9.23269	2.88749	4.87523	2.24386	1.6884	0.44566	0.592278
AGCATGTGGACAACAGCAG	Ammecr1l_CCDS37753.1_ex0_18:31771864-31771886:+_5-2	Ammecr1l	18.1015	12.1438	13.6231	29.3233	0.670871	2.15247	1.4906	0.464583
CTGCGAACGTGCACCGGGT	Amn_CCDS36564.1_ex4_12:111274536-111274558:-_5-3	Amn	19.5718	21.6015	15.5345	5.58846	1.10371	0.359746	0.906037	2.77974
CGCGGAAAGATCCATCGCG	Amn_CCDS36564.1_ex4_12:111274496-111274518:-_5-2	Amn	10.3052	9.95717	13.8302	8.23535	0.966225	0.595463	1.03496	1.67937
CGACGCGTCGGTGCAAGCT	Amn_CCDS36564.1_ex5_12:111274803-111274825:-_5-5	Amn	18.8366	27.3841	18.5449	16.5247	1.45377	0.891064	0.687866	1.12225
ACCGCATCTCCCGCGCACG	Amn_CCDS36564.1_ex1_12:111271775-111271797:-_5-1	Amn	18.0499	17.6893	25.9037	28.4436	0.980023	1.09805	1.02038	0.910705
CAGACGTTCTCGCGCGACG	Amn_CCDS36564.1_ex5_12:111274707-111274729:+_5-4	Amn	20.668	19.7442	14.3876	18.7436	0.955302	1.30276	1.04679	0.767601
GAAATAGCATAACTTCAGA	Amn1_CCDS51961.1_ex4_6:149183393-149183415:-_5-3	Amn1	1.00645	3.3315	1.94773	1	3.31015	0.513419	0.302101	1.94773
GTTGACATTTCAACTACGC	Amn1_CCDS51961.1_ex3_6:149170832-149170854:-_5-2	Amn1	4.68211	13.4083	8.79685	4.90693	2.86373	0.557805	0.349194	1.79274
TTGTTTAGGTATCTGACAA	Amn1_CCDS51961.1_ex2_6:149169491-149169513:-_5-1	Amn1	7.75161	5.37321	2.93527	2.48986	0.693173	0.848256	1.44264	1.17889
ACAGATTCCAATATAAGTG	Amn1_CCDS51961.1_ex5_6:149184991-149185013:-_5-4	Amn1	2.5283	3.4237	3.66001	3.55971	1.35415	0.972597	0.738469	1.02818
AATAATGAGCATTCGGGGT	Amn1_CCDS51961.1_ex5_6:149185016-149185038:-_5-5	Amn1	7.75806	12.315	10.7003	13.6876	1.58738	1.27918	0.629967	0.781748
TGACGCCATACTCCGGGGG	Amotl1_CCDS40535.1_ex10_9:14592757-14592779:+_5-1	Amotl1	14.1743	5.15586	14.2523	11.3894	0.363746	0.799131	2.74917	1.25136
TCGGCCCGCCAAGAACCGC	Amotl1_CCDS40535.1_ex10_9:14593427-14593449:-_5-4	Amotl1	30.1409	19.9154	40.0081	39.5066	0.660745	0.987465	1.51344	1.01269
AACTTCCTGAGGACGCCCG	Amotl1_CCDS40535.1_ex10_9:14593658-14593680:-_5-5	Amotl1	29.0382	31.237	17.637	18.1889	1.07572	1.03129	0.929608	0.969657
TCCGGCCATGTAATAAGTG	Amotl1_CCDS40535.1_ex10_9:14593208-14593230:+_5-3	Amotl1	5.55266	11.5971	9.43397	10.692	2.08857	1.13335	0.478796	0.882337
GTAAAGCACTGGACCCTCG	Amotl1_CCDS40535.1_ex10_9:14592952-14592974:-_5-2	Amotl1	11.3692	5.30734	3.78743	9.53501	0.466816	2.51754	2.14217	0.397213
TCCTGTCGCCGGCCGCCTC	Amotl2_CCDS40745.1_ex0_9:102720555-102720577:-_5-3	Amotl2	45.4755	29.6168	39.9285	30.2584	0.65127	0.757814	1.53546	1.31958
CTGGCCGCATAGAAAAGGT	Amotl2_CCDS40745.1_ex1_9:102723846-102723868:+_5-5	Amotl2	11.9174	6.45992	10.6445	9.73314	0.54206	0.91438	1.84481	1.09364
CCACACGCTGTAATGGCTC	Amotl2_CCDS40745.1_ex0_9:102720784-102720806:+_5-4	Amotl2	12.5816	13.0856	19.9227	18.8704	1.04006	0.947183	0.961481	1.05576
GATCCCGGTCCCCAACATG	Amotl2_CCDS40745.1_ex0_9:102720518-102720540:-_5-2	Amotl2	15.4511	12.6904	13.2328	16.0413	0.821326	1.21223	1.21754	0.824925
CGCTGCGTAGTACTGCGAA	Amotl2_CCDS40745.1_ex0_9:102720478-102720500:-_5-1	Amotl2	4.03081	2.0933	8.46236	12.8872	0.519326	1.52289	1.92557	0.656648
GCAGTTATAAAAGTCCCGG	Ampd1_CCDS38571.1_ex6_3:103090147-103090169:-_5-3	Ampd1	3.31502	6.45334	10.2065	8.85348	1.9467	0.867436	0.513691	1.15282
ATCTCATCCACGTCGAAGG	Ampd1_CCDS38571.1_ex2_3:103079110-103079132:-_5-1	Ampd1	11.9754	14.3831	16.5778	16.2077	1.20105	0.977677	0.832604	1.02283
TTACCATATTGACGCCGAC	Ampd1_CCDS38571.1_ex7_3:103091211-103091233:+_5-4	Ampd1	7.75161	10.4511	8.07212	9.36067	1.34825	1.15963	0.7417	0.862344
ATCAAAACGTTGGAACGTC	Ampd1_CCDS38571.1_ex8_3:103091622-103091644:-_5-5	Ampd1	10.086	3.45664	5.42007	7.12587	0.342717	1.31472	2.91786	0.760619
AACATTGATGGCGAAGCCT	Ampd1_CCDS38571.1_ex4_3:103085426-103085448:+_5-2	Ampd1	10.3955	4.6158	7.88894	12.2691	0.444019	1.55522	2.25216	0.642994
GCCATCCATAGACGTGCGC	Ampd2_CCDS17749.1_ex16_3:108081021-108081043:+_5-5	Ampd2	4.19202	5.37321	12.4046	3.93218	1.28177	0.316994	0.780171	3.15463
TTCTACAATATCCGTAAGG	Ampd2_CCDS17749.1_ex9_3:108078676-108078698:-_5-2	Ampd2	6.39742	4.20087	10.2304	10.6762	0.656651	1.04358	1.52288	0.958243
GTGCACGTCTACACCCGCA	Ampd2_CCDS17749.1_ex11_3:108079198-108079220:-_5-3	Ampd2	31.1017	17.1954	19.5245	23.2846	0.552875	1.19258	1.80873	0.838517
CGTTCTTCTAGCTGCTCGA	Ampd2_CCDS17749.1_ex15_3:108080682-108080704:+_5-4	Ampd2	22.4671	25.8166	16.6893	27.0013	1.14908	1.61788	0.870259	0.618091
CGGGCCATGAAGCGGCACC	Ampd2_CCDS17749.1_ex8_3:108077662-108077684:-_5-1	Ampd2	12.2527	5.5642	13.416	22.5634	0.454121	1.68182	2.20205	0.594592
TTCAGTCGCCGGTGACAAT	Ampd3_CCDS21747.1_ex4_7:110795684-110795706:-_5-4	Ampd3	11.8593	9.57517	15.2637	7.36362	0.807396	0.482427	1.23855	2.07285
ACCTCCGTGCATGCGAACC	Ampd3_CCDS21747.1_ex3_7:110793710-110793732:-_5-3	Ampd3	13.2586	16.7146	11.1781	9.22595	1.26065	0.825358	0.793239	1.21159
CGGAGCTACTTCTAAGCCT	Ampd3_CCDS21747.1_ex1_7:110788729-110788751:+_5-1	Ampd3	24.4791	35.4061	24.518	23.1974	1.44638	0.946138	0.691381	1.05693
GATGATGCACCCCCCAACC	Ampd3_CCDS21747.1_ex3_7:110793683-110793705:+_5-2	Ampd3	26.7103	11.1361	13.6629	22.603	0.416922	1.65433	2.39853	0.604473
GTCCACCGTGAGGTCGTAG	Ampd3_CCDS21747.1_ex5_7:110800798-110800820:-_5-5	Ampd3	8.95748	2.17892	11.21	19.0923	0.243252	1.70316	4.11097	0.587145
GAGTCGGATCTCTAAGGTA	Amph_CCDS26258.1_ex5_13:19094844-19094866:+_5-3	Amph	13.6198	5.43907	9.6729	4.34427	0.399351	0.449118	2.50406	2.22659
CTTCCCGTCCATACCAGTC	Amph_CCDS26258.1_ex3_13:19084258-19084280:-_5-1	Amph	18.5464	23.5115	19.4369	14.1076	1.26771	0.725818	0.788825	1.37776
TCGCATCGCTAAGCGCAGC	Amph_CCDS26258.1_ex5_13:19094754-19094776:+_5-2	Amph	8.77047	3.35126	8.86852	11.1913	0.382107	1.26191	2.61707	0.792448
GTGTGGTTGGGACTAGCCG	Amph_CCDS26258.1_ex9_13:19102940-19102962:-_5-5	Amph	48.4998	31.4807	45.0016	60.8244	0.649089	1.3516	1.54062	0.739862
CGAAGAGGACCCGAGTCAC	Amph_CCDS26258.1_ex9_13:19102868-19102890:-_5-4	Amph	6.0363	5.29417	4.91037	11.3656	0.877056	2.31462	1.14018	0.432036
CTTTGTTTACCAACGAAGC	Amt_CCDS23519.1_ex3_9:108298777-108298799:+_5-3	Amt	7.7774	14.3962	7.11642	5.37449	1.85103	0.755224	0.540239	1.32411
ACTTCCACCTAGCTCATGG	Amt_CCDS23519.1_ex1_9:108297155-108297177:+_5-1	Amt	23.1958	20.3369	19.8192	16.6515	0.87675	0.840172	1.14058	1.19023
TGTATGTAGTATCCAATGC	Amt_CCDS23519.1_ex3_9:108298846-108298868:+_5-4	Amt	7.77095	3.1405	6.15277	5.77866	0.404133	0.939196	2.47443	1.06474
GTAACACCTGTGTTGCCGT	Amt_CCDS23519.1_ex5_9:108299747-108299769:-_5-5	Amt	15.464	10.6487	8.62164	17.5787	0.688611	2.0389	1.4522	0.49046
GCGGAACTAAGGCCTAACC	Amt_CCDS23519.1_ex2_9:108297771-108297793:+_5-2	Amt	4.21137	1	2.59282	7.23682	0.237453	2.7911	4.21137	0.358281
ATACTCTCCCGTTCACCCT	Amtn_CCDS51538.1_ex3_5:88380307-88380329:+_5-3	Amtn	14.6064	16.4248	22.8614	15.542	1.12449	0.679836	0.88929	1.47094
CCTCAACAGCAACCAAATC	Amtn_CCDS51538.1_ex1_5:88378098-88378120:+_5-1	Amtn	9.97635	17.8144	13.2886	16.0571	1.78567	1.20834	0.560014	0.827582
TGTCCATTCAGTGGTCCCA	Amtn_CCDS51538.1_ex3_5:88380323-88380345:-_5-4	Amtn	12.4913	28.5631	20.1218	24.3148	2.28664	1.20838	0.437323	0.827554
CCATTATTGTGGCACAACT	Amtn_CCDS51538.1_ex4_5:88381607-88381629:+_5-5	Amtn	13.9035	18.0318	7.68187	9.59841	1.29692	1.24949	0.771055	0.800328
CACAGTTCAACCCTGCTGC	Amtn_CCDS51538.1_ex3_5:88380271-88380293:+_5-2	Amtn	9.60233	20.304	10.6843	13.6876	2.11449	1.28109	0.472928	0.780584
AACTACCAAGATGCTGCTC	Amy1_CCDS17776.1_ex7_3:113564868-113564890:-_5-1	Amy1	8.84141	11.3864	7.15624	5.53299	1.28785	0.773169	0.776491	1.29338
AACATATTTTGTAGCTAAT	Amy1_CCDS17776.1_ex8_3:113569440-113569462:+_5-5	Amy1	1.82541	6.94071	6.62265	5.28732	3.80227	0.798369	0.263001	1.25255
ATTAACCACATGTGTGGAG	Amy1_CCDS17776.1_ex7_3:113565021-113565043:-_5-4	Amy1	7.15189	5.80131	6.07313	8.05308	0.811157	1.32602	1.23281	0.754138
AACCAGAATAGGGAACTCC	Amy1_CCDS17776.1_ex7_3:113564936-113564958:+_5-3	Amy1	25.2787	13.7837	20.3368	28.5862	0.54527	1.40564	1.83395	0.71142
GAAAATGTAGAACTGCAAG	Amy1_CCDS17776.1_ex7_3:113564900-113564922:-_5-2	Amy1	4.53379	1	1.61324	3.91633	0.220566	2.42762	4.53379	0.411925
GGGCAGGCATTTGACGCGA	Amz1_CCDS19824.1_ex1_5:140744090-140744112:-_5-3	Amz1	10.9888	8.55432	13.1452	9.91541	0.77846	0.754296	1.28459	1.32574
GCCCATCAGTATCCCGACT	Amz1_CCDS19824.1_ex1_5:140744148-140744170:-_5-4	Amz1	7.7774	12.3348	18.6962	14.171	1.58598	0.757962	0.630527	1.31933
CCCGGAAGAAATCTGCCGA	Amz1_CCDS19824.1_ex2_5:140748245-140748267:-_5-5	Amz1	11.3628	3.33808	19.1502	15.9541	0.293774	0.833105	3.40398	1.20033
AGTCTCTCCGACGGGGAAA	Amz1_CCDS19824.1_ex0_5:140741387-140741409:-_5-1	Amz1	8.87365	20.0142	19.2378	21.129	2.25547	1.09831	0.443367	0.910491
AGCCTCGGCGCAGCTCCGA	Amz1_CCDS19824.1_ex1_5:140744057-140744079:-_5-2	Amz1	24.55	21.7003	15.6539	27.247	0.883921	1.74058	1.13132	0.57452
GAGTATATTAAATGGCTCA	Amz2_CCDS25579.1_ex2_11:109429695-109429717:+_5-4	Amz2	2.78624	1	2.6645	1	0.358906	0.375306	2.78624	2.6645
GTCTTGGGGAGCCTCGGGG	Amz2_CCDS25579.1_ex1_11:109428987-109429009:-_5-2	Amz2	5.21734	2.63337	1.78845	1	0.504734	0.559145	1.98124	1.78845
CGAAGTTCCACGAGTCCCG	Amz2_CCDS25579.1_ex3_11:109430004-109430026:-_5-5	Amz2	15.161	10.438	13.6311	11.8887	0.688476	0.872176	1.45248	1.14656
TTCTCTGACCGCTACAGAA	Amz2_CCDS25579.1_ex1_11:109429020-109429042:+_5-3	Amz2	6.77143	18.1569	12.6116	11.12	2.6814	0.881723	0.372939	1.13414
CACAGTAATGGGCTCAAAC	Amz2_CCDS25579.1_ex1_11:109428939-109428961:-_5-1	Amz2	5.21089	5.663	2.84767	4.70881	1.08676	1.65357	0.920164	0.604754
GGGATAGTGATCCGAACCA	Anapc1_CCDS16715.1_ex32_2:128665470-128665492:+_5-1	Anapc1	1	2.08672	1.89994	1	2.08672	0.526332	0.479222	1.89994
TGGAACGGCGAAGCCACAG	Anapc1_CCDS16715.1_ex39_2:128675763-128675785:+_5-5	Anapc1	1	1	2.00348	1.57851	1	0.787886	1	1.26922
GGCGACCGAGAGTGTAGAC	Anapc1_CCDS16715.1_ex39_2:128675697-128675719:+_5-3	Anapc1	3.73418	1	3.05474	3.55971	0.267797	1.16531	3.73418	0.858141
CGAAGAGGTTGAGCGACTC	Anapc1_CCDS16715.1_ex39_2:128675720-128675742:+_5-4	Anapc1	6.19751	8.85069	3.28569	8.14025	1.4281	2.47748	0.700229	0.403636
GTACCAACACCGTCGAGCG	Anapc1_CCDS16715.1_ex34_2:128668964-128668986:+_5-2	Anapc1	5.22378	17.3139	7.05271	17.6104	3.31444	2.49697	0.30171	0.400486
AAACTTACTGGCAATCTGA	Anapc10_CCDS22439.1_ex1_8:79719693-79719715:+_5-2	Anapc10	2.88297	2.0933	1	1	0.726092	1	1.37724	1
ACATACCCGGATTTCTTGA	Anapc10_CCDS22439.1_ex2_8:79729235-79729257:-_5-3	Anapc10	1	1	1	1	1	1	1	1
TTTGGAGTGGATCAATTAC	Anapc10_CCDS22439.1_ex1_8:79719659-79719681:+_5-1	Anapc10	1	1	1	1	1	1	1	1
TTGAATTGGTGGAACCAAG	Anapc10_CCDS22439.1_ex3_8:79774935-79774957:+_5-5	Anapc10	1	1	1	1	1	1	1	1
TCTTATCAGCAACTTGAAT	Anapc10_CCDS22439.1_ex3_8:79774922-79774944:+_5-4	Anapc10	1.68354	3.07464	1	1	1.82629	1	0.547558	1
CGAGGGGGCAGTCATCACC	Anapc11_CCDS25745.1_ex1_11:120605289-120605311:-_5-3	Anapc11	2.37354	1	1	1	0.421312	1	2.37354	1
TAGGAAGACACTTACAGTC	Anapc11_CCDS25745.1_ex0_11:120599362-120599384:-_5-1	Anapc11	1	1	1	1	1	1	1	1
GAGCACTGTCCCCACACGA	Anapc11_CCDS25745.1_ex1_11:120605305-120605327:-_5-4	Anapc11	1	1	1	1	1	1	1	1
TTCTTGCAGGTAAGGTGCC	Anapc11_CCDS25745.1_ex1_11:120605271-120605293:+_5-2	Anapc11	1.00645	5.33369	1	1	5.29951	1	0.188697	1
CTTGAGGATGCAGTGCATG	Anapc11_CCDS25745.1_ex1_11:120605336-120605358:-_5-5	Anapc11	2.79269	3.3776	1.35042	3.09215	1.20944	2.28977	0.826826	0.436726
GAGGATGTCGCCATTCCAC	Anapc13_CCDS40744.1_ex0_9:102629867-102629889:+_4-1	Anapc13	5.53331	7.67177	4.09803	4.45521	1.38647	1.08716	0.721256	0.919828
GGGCTCAGGAAGCTCACTC	Anapc13_CCDS40744.1_ex1_9:102634010-102634032:-_4-2	Anapc13	7.22283	4.66849	1.68491	1.8955	0.646352	1.12499	1.54715	0.8889
CGTTGTCTTGCTCGGGCTC	Anapc13_CCDS40744.1_ex1_9:102634023-102634045:-_4-3	Anapc13	11.4208	19.1251	11.9028	16.1126	1.67458	1.35368	0.597164	0.738729
ACAGAGTCTGTGAAAGAAC	Anapc13_CCDS40744.1_ex1_9:102634052-102634074:+_4-4	Anapc13	5.55266	3.43688	2.14683	6.2383	0.61896	2.90582	1.61561	0.344137
GCAGAGAAAGACAACAACC	Anapc15_CCDS21518.1_ex2_7:101898565-101898587:+_5-3	Anapc15	1	1	1	2.09362	1	2.09362	1	0.477641
TTCCTCATCATCGTAGTGC	Anapc15_CCDS21518.1_ex3_7:101898896-101898918:-_5-5	Anapc15	10.2601	33.2129	5.33247	24.7982	3.2371	4.65042	0.308919	0.215035
GAGACACTGTGGTTTAATC	Anapc15_CCDS21518.1_ex1_7:101897990-101898012:+_5-1	Anapc15	1	3.75301	1.03982	8.67121	3.75301	8.33914	0.266453	0.119916
CTGCGATGCTTTGGAGCTG	Anapc15_CCDS21518.1_ex2_7:101898548-101898570:-_5-2	Anapc15	6.50704	32.9758	1.03186	14.9952	5.06771	14.5323	0.197328	0.0688124
CTGAGGCCGGCTTGCCAAT	Anapc15_CCDS21518.1_ex2_7:101898590-101898612:-_5-4	Anapc15	2.82493	43.0065	1.07168	26.716	15.2239	24.9291	0.0656862	0.0401137
GTGGCATCCACGCTTAAAC	Anapc16_CCDS23869.1_ex1_10:59990842-59990864:-_5-2	Anapc16	11.3692	8.91656	8.04026	5.44582	0.784271	0.677318	1.27507	1.47641
GCTAAACACCGACTCACAG	Anapc16_CCDS23869.1_ex1_10:59990869-59990891:+_5-3	Anapc16	9.76355	15.3512	18.7042	17.9353	1.5723	0.958893	0.636011	1.04287
GAACAGAGCTTTCCGAGGT	Anapc16_CCDS23869.1_ex2_10:59996481-59996503:+_5-5	Anapc16	23.744	16.8792	15.1442	15.2409	0.710885	1.00638	1.4067	0.993659
TCTCCAGCTCCTTTCGGGT	Anapc16_CCDS23869.1_ex2_10:59996458-59996480:+_5-4	Anapc16	54.4196	36.2689	29.5353	39.7285	0.666467	1.34512	1.50045	0.743429
GATCAGCAAGTCGCTCGGA	Anapc16_CCDS23869.1_ex0_10:59988818-59988840:-_5-1	Anapc16	25.6269	22.0625	10.1746	18.7674	0.860912	1.84453	1.16156	0.542144
GCGGCCGGCGGCACCAGAC	Anapc2_CCDS15761.1_ex0_2:25272646-25272668:-_5-1	Anapc2	2.37354	1.99451	2.61671	1	0.840311	0.382159	1.19004	2.61671
ACTCGTCTGGGCTTGCTGA	Anapc2_CCDS15761.1_ex1_2:25273202-25273224:+_5-2	Anapc2	15.8639	8.95607	15.5185	17.7372	0.564559	1.14297	1.7713	0.874916
TAGCCGGTATGCCCGCCGC	Anapc2_CCDS15761.1_ex1_2:25273408-25273430:+_5-4	Anapc2	12.9556	8.92973	12.747	16.2949	0.689258	1.27833	1.45084	0.782273
TCTCAAGAAACGACCATAG	Anapc2_CCDS15761.1_ex1_2:25273322-25273344:-_5-3	Anapc2	1	1	1	2.30759	1	2.30759	1	0.433352
TATGCCACCCTACGCATCG	Anapc2_CCDS15761.1_ex3_2:25274797-25274819:+_5-5	Anapc2	1.0129	6.63775	1.00796	3.34574	6.55323	3.31931	0.152597	0.301268
ACTTCTGATTCGCCACCGC	Anapc4_CCDS19290.1_ex7_5:52843557-52843579:-_5-3	Anapc4	6.78433	8.15915	6.39169	2.62459	1.20265	0.410624	0.8315	2.43532
AACTCATCCTGCACTGACG	Anapc4_CCDS19290.1_ex10_5:52848004-52848026:-_5-4	Anapc4	2.7411	5.14928	4.8148	3.16347	1.87854	0.657031	0.532328	1.522
TTGGCCAACACTACAGGCG	Anapc4_CCDS19290.1_ex0_5:52834371-52834393:+_5-1	Anapc4	1	1	1	1	1	1	1	1
AAATACGAACCTCTAGGAC	Anapc4_CCDS19290.1_ex13_5:52850518-52850540:+_5-5	Anapc4	1	2.10647	1	1	2.10647	1	0.474727	1
TCAAAATTGCCCGAGTAAC	Anapc4_CCDS19290.1_ex6_5:52842882-52842904:+_5-2	Anapc4	7.97086	10.9253	3.54055	4.25709	1.37066	1.20238	0.729576	0.831681
AACTTACTAGTGACCGAAG	Anapc5_CCDS39258.1_ex10_5:122806237-122806259:+_5-2	Anapc5	1	1	1	1	1	1	1	1
ACATTTTGGGTTACCGGTA	Anapc5_CCDS39258.1_ex8_5:122802124-122802146:-_5-1	Anapc5	2.27681	7.59274	1	1	3.33482	1	0.299866	1
CGTCAGCCTCGTGGAGCGG	Anapc5_CCDS39258.1_ex16_5:122821013-122821035:-_5-5	Anapc5	6.62311	1	2.20258	3.2031	0.150986	1.45425	6.62311	0.68764
AGAGCTCGACGTGTCCGTG	Anapc5_CCDS39258.1_ex13_5:122817820-122817842:-_5-3	Anapc5	9.22832	17.1163	6.28019	11.12	1.85476	1.77064	0.539153	0.564767
CACTCGTTTTGTGAACCTC	Anapc5_CCDS39258.1_ex14_5:122818859-122818881:+_5-4	Anapc5	7.1132	15.9835	1.97162	4.62956	2.24702	2.3481	0.445034	0.425876
GTACCTAGAATGGCGTCAA	Anapc7_CCDS19649.1_ex3_5:122432835-122432857:-_5-1	Anapc7	13.2973	13.6388	8.39864	8.59989	1.02568	1.02396	0.974962	0.976599
GACTCACCTCTTATCAAGT	Anapc7_CCDS19649.1_ex5_5:122435647-122435669:-_5-4	Anapc7	10.8662	21.8254	13.5992	14.3137	2.00855	1.05254	0.497871	0.950084
ATTGCTCTCGAGTTGTCAC	Anapc7_CCDS19649.1_ex4_5:122433504-122433526:-_5-3	Anapc7	14.1356	16.3457	11.9666	17.4677	1.15635	1.45971	0.864791	0.685066
GATGTTTACGGCTACCTCC	Anapc7_CCDS19649.1_ex6_5:122438133-122438155:+_5-5	Anapc7	14.2324	13.4544	11.4569	21.9928	0.945339	1.91962	1.05782	0.520936
GCATACGCTTTAATCCACA	Anapc7_CCDS19649.1_ex4_5:122433471-122433493:-_5-2	Anapc7	8.62861	12.7563	9.29062	20.6694	1.47837	2.22476	0.67642	0.449487
ATGTCAACACCTTTATCCA	Ang_CCDS27034.1_ex0_14:51101596-51101618:+_5-3	Ang	10.7889	3.19319	4.76702	2.44231	0.295971	0.512336	3.37871	1.95184
TTCTTAAGTTTTCTCTGTA	Ang_CCDS27034.1_ex0_14:51101662-51101684:-_5-5	Ang	6.05564	9.46321	4.82276	3.33782	1.56271	0.692096	0.639915	1.44489
TTCACAGTATCTGTCGTCC	Ang_CCDS27034.1_ex0_14:51101535-51101557:-_5-2	Ang	11.5756	3.30515	13.5594	9.95503	0.285528	0.734181	3.50228	1.36206
GATGTTGCTCTTGTTGCCA	Ang_CCDS27034.1_ex0_14:51101613-51101635:-_5-4	Ang	33.2878	24.0647	28.6912	30.0365	0.722929	1.04689	1.38326	0.95521
GCCCTTTGGCTTGGCGTCA	Ang_CCDS27034.1_ex0_14:51101514-51101536:-_5-1	Ang	33.2426	31.3885	31.4945	39.3402	0.944225	1.24911	1.05907	0.800568
AGATACTGCGAAAGTATGA	Ang2_CCDS27040.1_ex0_14:51195761-51195783:-_5-3	Ang2	4.35323	9.37759	7.80134	3.29027	2.15417	0.421757	0.464217	2.37103
TCGTCCCGGCCTTTTGGCT	Ang2_CCDS27040.1_ex0_14:51195783-51195805:+_5-4	Ang2	33.7714	46.5367	23.3234	25.1707	1.37799	1.0792	0.725695	0.926609
TTCTTAAATTTCGTCCATA	Ang2_CCDS27040.1_ex0_14:51195643-51195665:+_5-1	Ang2	2.65727	3.18002	5.11744	6.93568	1.19672	1.3553	0.835615	0.737842
GGCATCATAGTGCTGAGTC	Ang2_CCDS27040.1_ex0_14:51195803-51195825:+_5-5	Ang2	9.02842	19.2766	8.58978	12.4196	2.1351	1.44586	0.468362	0.691629
GGCATCATAGTGCTGACGT	Ang4_CCDS36911.1_ex0_14:51764372-51764394:+_5-5	Ang4	21.1774	4.57628	8.44643	5.19222	0.216092	0.614724	4.62765	1.62675
TACTGTGAAAGTATGATGA	Ang4_CCDS36911.1_ex0_14:51764327-51764349:-_5-3	Ang4	1	1	3.43701	2.24419	1	0.652949	1	1.53151
TCGTCCCGGCCATTTGGCT	Ang4_CCDS36911.1_ex0_14:51764352-51764374:+_5-4	Ang4	26.3492	35.7288	32.2989	37.6126	1.35597	1.16452	0.737477	0.858725
TTGACATCTTTGCAAGGCG	Ang4_CCDS36911.1_ex0_14:51764292-51764314:+_5-2	Ang4	24.3114	20.1459	14.4912	21.9215	0.828662	1.51275	1.20676	0.661049
TTCTTGGTGCCATGGATAA	Ang4_CCDS36911.1_ex0_14:51764268-51764290:+_5-1	Ang4	16.1024	7.32271	8.41457	13.545	0.454757	1.6097	2.19897	0.621232
ACAACATCAAGGCCATCTG	Ang5_CCDS56951.1_ex0_14:43962703-43962725:+_5-5	Ang5	9.27346	9.12073	9.11541	4.46314	0.98353	0.489626	1.01675	2.04238
ATCTGTAATCCCGGCCAGT	Ang5_CCDS56951.1_ex0_14:43962604-43962626:-_5-2	Ang5	15.0255	21.3183	32.7369	24.2593	1.4188	0.741038	0.70482	1.34946
ACTATGATGCCAAGCCAAC	Ang5_CCDS56951.1_ex0_14:43962589-43962611:+_5-1	Ang5	6.39742	31.5598	18.5369	21.8581	4.9332	1.17916	0.202708	0.848058
AAAACATCAAGGCCATCTG	Ang6_CCDS36889.1_ex0_14:44002019-44002041:-_5-2	Ang6	10.6663	5.38638	11.7515	8.16402	0.504988	0.69472	1.98024	1.43943
ACTATGATGCCAAGCCAAC	Ang6_CCDS36889.1_ex0_14:44002139-44002161:-_5-4	Ang6	6.39742	31.5598	18.5369	21.8581	4.9332	1.17916	0.202708	0.848058
TCTGGCTAAGGATAACTAC	Ang6_CCDS36889.1_ex0_14:44002183-44002205:-_5-5	Ang6	4.53379	5.09659	1.88401	2.87818	1.12413	1.52768	0.889574	0.654586
GGACTGGGTGTAAAACGGA	Angel1_CCDS26067.1_ex5_12:86720618-86720640:-_5-1	Angel1	13.4005	10.5236	16.5778	14.2661	0.785311	0.860558	1.27338	1.16204
TCGTATAATATCCTGGCCC	Angel1_CCDS26067.1_ex7_12:86721951-86721973:-_5-2	Angel1	17.031	12.9341	14.5071	15.3201	0.759443	1.05604	1.31675	0.946931
GCTAGTCCCTTATCCGCAA	Angel1_CCDS26067.1_ex8_12:86723224-86723246:+_5-5	Angel1	28.1418	28.2601	24.7489	32.7388	1.0042	1.32284	0.995816	0.75595
GCGATGGCCGCAGAACAGT	Angel1_CCDS26067.1_ex8_12:86722971-86722993:-_5-3	Angel1	9.00907	6.86168	7.75355	13.4816	0.761641	1.73876	1.31295	0.575122
CGGCTGTTCCGGTACAGAC	Angel1_CCDS26067.1_ex8_12:86723030-86723052:-_5-4	Angel1	10.3504	23.0636	6.59079	14.2106	2.22829	2.15614	0.448775	0.463793
TCTTATAACATCCTCTCGC	Angel2_CCDS15612.1_ex2_1:190937568-190937590:+_5-4	Angel2	23.3183	13.4149	16.2512	10.7396	0.575294	0.660847	1.73824	1.51321
AAGTATGGGTAAGGCGCAC	Angel2_CCDS15612.1_ex1_1:190932992-190933014:-_5-1	Angel2	10.7631	1	5.71474	6.13527	0.0929103	1.07359	10.7631	0.931457
CGCGGCGGCAGAACTCCAC	Angel2_CCDS15612.1_ex4_1:190940969-190940991:-_5-5	Angel2	13.6649	16.9385	11.8312	14.4484	1.23956	1.22121	0.806737	0.818857
CATGACGTGACGAGAGAGA	Angel2_CCDS15612.1_ex1_1:190933125-190933147:-_5-3	Angel2	8.91234	14.6268	7.55445	10.2562	1.64118	1.35763	0.609318	0.736576
CAAGGATGCGTTGCTAAGG	Angel2_CCDS15612.1_ex1_1:190933101-190933123:-_5-2	Angel2	14.6838	4.16794	5.41211	11.8094	0.283847	2.18204	3.52303	0.458287
GATATAACCGGATTCAACA	Angpt1_CCDS27450.1_ex8_15:42676346-42676368:-_5-5	Angpt1	2.67017	1	1.86809	1	0.374508	0.535307	2.67017	1.86809
AACACCAACGCTCTGCAAA	Angpt1_CCDS27450.1_ex8_15:42676254-42676276:-_5-4	Angpt1	8.2417	6.44016	11.5684	9.2418	0.781412	0.798886	1.27973	1.25174
CTGGTTCCTATCTCAAGCA	Angpt1_CCDS27450.1_ex7_15:42523558-42523580:+_5-2	Angpt1	15.8381	10.3984	16.2114	16.2473	0.656548	1.00221	1.52312	0.99779
AGCAGTTGTATTTCAAGTC	Angpt1_CCDS27450.1_ex6_15:42512367-42512389:+_5-1	Angpt1	10.2149	10.3655	8.64553	15.0665	1.01474	1.7427	0.985474	0.573824
AGAAATCCGGCTCCACGTG	Angpt1_CCDS27450.1_ex8_15:42676226-42676248:+_5-3	Angpt1	7.90637	20.3896	7.74559	16.9843	2.57889	2.19278	0.387764	0.456043
ACTGAGTCGTCGTAGTCGA	Angpt2_CCDS22125.1_ex8_8:18741048-18741070:+_5-5	Angpt2	14.0389	12.4204	13.4718	4.54239	0.884711	0.337178	1.13031	2.96579
GTGCGGAAATCTTCAAGTC	Angpt2_CCDS22125.1_ex4_8:18703537-18703559:-_5-1	Angpt2	9.22832	2.89023	9.7844	5.65979	0.313191	0.57845	3.19294	1.72876
AGGAGCGAGTTGTTGACCG	Angpt2_CCDS22125.1_ex5_8:18705718-18705740:+_5-2	Angpt2	4.96584	11.7486	9.35433	9.12293	2.36588	0.975262	0.422675	1.02537
CACAGTGGCTGATGAAGGT	Angpt2_CCDS22125.1_ex8_8:18740986-18741008:-_5-4	Angpt2	8.90589	19.27	13.0099	23.7204	2.16373	1.82327	0.462164	0.548466
TCTATTTCTACCAACAAAT	Angpt2_CCDS22125.1_ex6_8:18710574-18710596:-_5-3	Angpt2	3.45044	1	1.7327	5.46167	0.289818	3.15212	3.45044	0.317247
TCTTGGAGGCTGTTAAGCT	Angpt4_CCDS16874.1_ex3_2:151929424-151929446:-_5-4	Angpt4	34.1777	22.4511	36.0818	36.1941	0.656894	1.00311	1.52232	0.996899
ACACCGCTGGTATTAACCC	Angpt4_CCDS16874.1_ex4_2:151934461-151934483:-_5-5	Angpt4	18.5464	13.2239	16.5618	17.9829	0.713016	1.0858	1.40249	0.920979
GCTCACACGCTGGGCCCGC	Angpt4_CCDS16874.1_ex0_2:151911601-151911623:-_5-2	Angpt4	20.0554	36.4467	23.5145	29.1251	1.8173	1.2386	0.550267	0.807361
GAGCCTGATATCTGCCAGC	Angpt4_CCDS16874.1_ex0_2:151911478-151911500:+_5-1	Angpt4	9.86672	17.3863	12.97	16.3583	1.76212	1.26124	0.567498	0.792873
GTCCACCAACAAGCTGGAG	Angpt4_CCDS16874.1_ex2_2:151927113-151927135:+_5-3	Angpt4	19.288	17.4456	16.4424	25.662	0.90448	1.56072	1.10561	0.640729
TATTAAGGACATGATCACC	Angptl1_CCDS15397.1_ex0_1:156844826-156844848:+_5-2	Angptl1	6.52639	1	4.75905	3.22687	0.153224	0.678049	6.52639	1.47482
TCACTCGAACTTTCCCAGC	Angptl1_CCDS15397.1_ex0_1:156845043-156845065:+_5-4	Angptl1	10.273	8.22501	10.326	7.37947	0.800645	0.714652	1.24899	1.39928
GATATCCCCGTGCTACTGA	Angptl1_CCDS15397.1_ex0_1:156844705-156844727:+_5-1	Angptl1	17.9983	6.09768	12.2373	13.6084	0.338792	1.11204	2.95166	0.899251
GACGGGAACATTGTAAACG	Angptl1_CCDS15397.1_ex0_1:156844926-156844948:+_5-3	Angptl1	1	1	2.37779	2.70383	1	1.13712	1	0.879414
ACAAGAGGGGGAGACGCGT	Angptl1_CCDS15397.1_ex0_1:156845228-156845250:-_5-5	Angptl1	9.28636	12.6246	7.53852	25.8046	1.35947	3.42304	0.735579	0.292138
TTACCTCAACAGGTACAAG	Angptl2_CCDS15940.1_ex0_2:33228331-33228353:+_5-1	Angptl2	4.84332	1	3.07066	3.35367	0.20647	1.09216	4.84332	0.915614
TGGCTTATCAGTGGAAGAT	Angptl2_CCDS15940.1_ex0_2:33229007-33229029:-_5-5	Angptl2	12.3752	11.9396	5.64307	6.66624	0.964801	1.18131	1.03648	0.846515
GTGTAGGTGCACTTGTCGG	Angptl2_CCDS15940.1_ex0_2:33228364-33228386:-_5-2	Angptl2	18.2692	7.40174	15.192	18.2127	0.40515	1.19883	2.46822	0.834145
GGCACCTGTGACCCGCTGC	Angptl2_CCDS15940.1_ex0_2:33228398-33228420:-_5-3	Angptl2	10.9694	11.5708	14.4514	17.5074	1.05482	1.21147	0.948028	0.825444
CTGGCACACAACCAATCAG	Angptl2_CCDS15940.1_ex0_2:33228779-33228801:+_5-4	Angptl2	3.12801	4.03622	7.21996	13.4895	1.29034	1.86836	0.774987	0.535228
ATGTCAAAATTTTAGCGAA	Angptl3_CCDS38817.1_ex0_4:99031128-99031150:+_5-1	Angptl3	3.25054	3.98353	3.60426	1	1.2255	0.27745	0.815994	3.60426
AGCCCTTCAACACAAGGTC	Angptl3_CCDS38817.1_ex0_4:99031399-99031421:+_5-5	Angptl3	13.1232	2.93633	8.57385	8.02138	0.22375	0.935563	4.46926	1.06888
AAGTCCATGACCCAGCTGC	Angptl3_CCDS38817.1_ex0_4:99031154-99031176:-_5-2	Angptl3	7.5517	18.5455	8.97206	10.7237	2.45581	1.19524	0.407198	0.836654
GATTTTGTCCATAAGACTA	Angptl3_CCDS38817.1_ex0_4:99031178-99031200:+_5-3	Angptl3	3.15381	3.30515	3.07863	5.71526	1.04799	1.85643	0.954209	0.538668
CTACAAGTTAAAAACGAGG	Angptl3_CCDS38817.1_ex0_4:99031319-99031341:+_5-4	Angptl3	6.02985	4.4248	4.43252	9.02783	0.733816	2.03672	1.36274	0.490985
AGATGAACTTGCTGGCTCA	Angptl4_CCDS28629.1_ex6_17:33781253-33781275:-_5-5	Angptl4	6.83592	5.99889	8.19158	7.0387	0.877555	0.859261	1.13953	1.16379
GGAGTCAAGCCAATGAGCT	Angptl4_CCDS28629.1_ex4_17:33780549-33780571:+_5-1	Angptl4	9.40243	15.8518	10.1348	8.73461	1.68592	0.861842	0.593147	1.16031
ACACGTGGAGCGCACCCGT	Angptl4_CCDS28629.1_ex6_17:33781201-33781223:-_5-4	Angptl4	1.8641	1	1	1	0.536451	1	1.8641	1
ACGCTTGTCAGGGGCCCAA	Angptl4_CCDS28629.1_ex6_17:33781139-33781161:-_5-3	Angptl4	9.61523	11.2151	5.80235	7.33984	1.16639	1.26498	0.857345	0.790527
ACTCCATTGTCTAGGTGCG	Angptl4_CCDS28629.1_ex4_17:33780609-33780631:+_5-2	Angptl4	17.5792	23.4654	15.407	25.9473	1.33484	1.68412	0.749153	0.593783
GAGTGTATGACCTGCGGCT	Angptl6_CCDS22886.1_ex2_9:20875629-20875651:-_5-2	Angptl6	6.17817	9.19976	10.4613	5.58054	1.48908	0.533444	0.671557	1.87461
GCCGAAGCGCGCCGGACGA	Angptl6_CCDS22886.1_ex4_9:20878168-20878190:-_5-4	Angptl6	2.59279	7.34247	19.8988	14.8843	2.83188	0.747998	0.353122	1.3369
CCGTCGTGTAGTAGCCGTG	Angptl6_CCDS22886.1_ex2_9:20875607-20875629:-_5-1	Angptl6	11.9045	18.697	18.1387	19.4489	1.57059	1.07223	0.636704	0.932633
GCCTGCAACGCGCGTGCGC	Angptl6_CCDS22886.1_ex4_9:20878071-20878093:-_5-3	Angptl6	13.1039	8.77825	11.4728	16.7149	0.669897	1.45692	1.49277	0.686381
CTGCAATTGCGCGCGCAGC	Angptl6_CCDS22886.1_ex4_9:20878273-20878295:+_5-5	Angptl6	11.3434	13.1515	15.1442	23.4351	1.15939	1.54746	0.862523	0.646219
AAGGGTTTGGCAGCATCCG	Angptl7_CCDS18938.1_ex2_4:148497356-148497378:-_5-3	Angptl7	9.57009	16.978	14.2124	8.08478	1.77407	0.568852	0.563676	1.75793
TCCCCAGGAACTCGTCAGG	Angptl7_CCDS18938.1_ex3_4:148498001-148498023:+_5-4	Angptl7	39.143	20.7058	35.8429	30.615	0.528977	0.854144	1.89044	1.17076
CCGTCACGCAGACCTCGGC	Angptl7_CCDS18938.1_ex4_4:148499940-148499962:-_5-5	Angptl7	14.5355	14.3172	12.9143	12.0551	0.984985	0.93347	1.01524	1.07127
ATCCGAGGTGACTTCTGGC	Angptl7_CCDS18938.1_ex2_4:148497342-148497364:-_5-2	Angptl7	23.4215	23.6761	29.1531	29.4104	1.01087	1.00883	0.989247	0.99125
GGGGAATGAACATATCCAC	Angptl7_CCDS18938.1_ex2_4:148497322-148497344:-_5-1	Angptl7	3.61165	4.87924	8.03229	9.97088	1.35097	1.24135	0.740207	0.805575
ACTGTGCCTGGGCTACTAC	Ank_CCDS27402.1_ex4_15:27562827-27562849:+_5-4	Ank	22.2092	7.35564	18.5529	13.648	0.331198	0.735627	3.01934	1.35938
GAATACGCCAGCCCGTAGC	Ank_CCDS27402.1_ex1_15:27544303-27544325:-_5-2	Ank	12.9878	10.2272	15.3752	14.1948	0.787446	0.923228	1.26993	1.08316
CCACGACATCATCCCCGAC	Ank_CCDS27402.1_ex4_15:27562854-27562876:+_5-5	Ank	11.8529	13.4742	14.2284	17.23	1.13679	1.21096	0.879673	0.82579
CCTCGCAGGCCTTGAACCG	Ank_CCDS27402.1_ex1_15:27544242-27544264:+_5-1	Ank	8.42225	5.71569	11.9904	17.9987	0.678641	1.50109	1.47353	0.666184
TTCCACACCCTGATAGGTA	Ank_CCDS27402.1_ex1_15:27544451-27544473:+_5-3	Ank	1.0129	4.31942	4.5042	8.1878	4.26442	1.81781	0.234498	0.550111
ACTACACATCGCCTCCCGC	Ank1_CCDS22187.1_ex7_8:23088573-23088595:+_5-1	Ank1	25.6914	52.8001	38.9569	25.765	2.05517	0.661373	0.486579	1.51201
TCCATCGACGCGGTCACTG	Ank1_CCDS22187.1_ex10_8:23095289-23095311:+_5-2	Ank1	9.9699	16.4116	19.0387	13.545	1.64611	0.711445	0.607491	1.40559
CGAATCGGCCACACAGGCA	Ank1_CCDS22187.1_ex13_8:23097875-23097897:+_5-3	Ank1	23.2668	24.8221	23.0765	26.1216	1.06685	1.13196	0.93734	0.883424
GTTTCATGCCTTACCCGGG	Ank1_CCDS22187.1_ex17_8:23106123-23106145:-_5-4	Ank1	39.1495	20.0537	29.3283	36.9865	0.512235	1.26112	1.95223	0.792945
GACGAACTTGTCGGCTCGA	Ank1_CCDS22187.1_ex23_8:23111361-23111383:+_5-5	Ank1	9.67327	14.4423	4.65552	10.3116	1.49302	2.21493	0.669785	0.451482
CGCATTCGAGTAGGCCTAC	Ank2_CCDS38625.1_ex16_3:126959652-126959674:-_5-1	Ank2	10.7308	13.9945	15.0566	9.47954	1.30414	0.629593	0.76679	1.58833
CGAAGGTCCGACTTCAATC	Ank2_CCDS38625.1_ex18_3:126964954-126964976:+_5-3	Ank2	8.203	8.54115	10.5489	7.53004	1.04122	0.713819	0.96041	1.40092
CGGCATTGTTGCCAGTCGA	Ank2_CCDS38625.1_ex18_3:126965008-126965030:+_5-4	Ank2	23.9439	28.5565	27.8868	23.7363	1.19264	0.851166	0.838474	1.17486
ACAACCGTGTCGTCAATCA	Ank2_CCDS38625.1_ex20_3:126976860-126976882:+_5-5	Ank2	6.85526	10.2799	9.52158	10.0977	1.49956	1.0605	0.666861	0.942948
TTCGCCGCTCTTCGAGGAA	Ank2_CCDS38625.1_ex17_3:126962359-126962381:-_5-2	Ank2	18.4691	18.1767	12.9222	18.6406	0.98417	1.44252	1.01608	0.693231
CGGCACGTGATGCGGGTGG	Ank3_CCDS23909.1_ex27_10:69956024-69956046:-_5-4	Ank3	26.1879	31.3161	31.3751	21.0022	1.19582	0.669392	0.836246	1.49389
GGCCGTACACTTTCGCGGA	Ank3_CCDS23909.1_ex27_10:69956004-69956026:-_5-3	Ank3	39.4268	42.6969	46.5467	42.415	1.08294	0.911237	0.92341	1.09741
AAGCCGCCACCACGGGATG	Ank3_CCDS23909.1_ex27_10:69955973-69955995:+_5-2	Ank3	9.93766	3.3315	10.0472	12.3642	0.33524	1.23061	2.98294	0.812607
GCTTTATGGTGGACGCGAG	Ank3_CCDS23909.1_ex27_10:69955936-69955958:+_5-1	Ank3	12.8846	3.03512	14.0293	17.4836	0.235561	1.24622	4.24518	0.802424
CTAAAAATTGTGCCCCCGC	Ank3_CCDS23909.1_ex27_10:69956128-69956150:-_5-5	Ank3	21.5772	41.3534	26.4612	35.0133	1.91653	1.32319	0.521777	0.755748
TTCCGTTCAACTCCATGAC	Ankar_CCDS15035.1_ex19_1:72687728-72687750:+_5-2	Ankar	7.82899	3.21295	3.20605	1.77663	0.410391	0.554149	2.4367	1.80457
CATCCGGTTGAGAGTGCCC	Ankar_CCDS15035.1_ex20_1:72688561-72688583:-_5-3	Ankar	38.2402	30.0845	24.9082	26.8269	0.786722	1.07703	1.2711	0.928477
TTCAATTCCTCCGTGAACG	Ankar_CCDS15035.1_ex20_1:72688597-72688619:+_5-4	Ankar	5.63649	9.49614	2.08312	3.19517	1.68476	1.53384	0.593556	0.651958
TACTGCCCTCTTAGACTAC	Ankar_CCDS15035.1_ex22_1:72698728-72698750:-_5-5	Ankar	11.3692	7.20416	5.73067	9.3052	0.633654	1.62375	1.57815	0.615857
TCATCGGAGACATTGATAG	Ankar_CCDS15035.1_ex17_1:72680096-72680118:+_5-1	Ankar	3.4053	7.05926	2.60875	4.87523	2.07302	1.8688	0.482388	0.535102
TTCCGGGTCGCTGTCTGCA	Ankdd1b_CCDS49334.1_ex6_13:96435936-96435958:+_5-1	Ankdd1b	18.0628	17.7486	27.9346	28.9666	0.982604	1.03695	1.0177	0.96437
GAATGCAGTCGCGTGCTCC	Ankdd1b_CCDS49334.1_ex7_13:96441589-96441611:-_5-2	Ankdd1b	30.2247	43.4478	35.0545	37.9534	1.43749	1.0827	0.695657	0.923619
CTTTTCAATCATTTCAACG	Ankdd1b_CCDS49334.1_ex9_13:96445827-96445849:+_5-4	Ankdd1b	44.9661	38.9692	17.1273	20.0433	0.866635	1.17026	1.15389	0.854514
TGCTCATGCTAGTTAAAGC	Ankdd1b_CCDS49334.1_ex11_13:96454808-96454830:-_5-5	Ankdd1b	15.4125	6.9934	7.62613	13.3706	0.45375	1.75327	2.20386	0.570364
TTAGTAGCACTTGCACGGC	Ankdd1b_CCDS49334.1_ex8_13:96444310-96444332:+_5-3	Ankdd1b	7.93217	7.59274	5.57935	10.5732	0.957209	1.89505	1.0447	0.52769
CCGCTAAACTCGCTAAGAC	Ankef1_CCDS38249.1_ex4_2:136549820-136549842:+_5-3	Ankef1	9.55719	10.8529	6.86954	3.63104	1.13557	0.528571	0.880613	1.89189
TGCACGAAAAAAGTCGAGG	Ankef1_CCDS38249.1_ex4_2:136550033-136550055:+_5-5	Ankef1	13.6133	18.5719	12.9541	8.87726	1.36424	0.685285	0.733008	1.45925
AGCCGTGCGTCCTGTGGAC	Ankef1_CCDS38249.1_ex2_2:136545707-136545729:-_5-1	Ankef1	21.5644	8.78483	18.6086	19.2825	0.407378	1.03622	2.45473	0.965051
CGCCTTTAAGTTCGTGGAC	Ankef1_CCDS38249.1_ex4_2:136549917-136549939:+_5-4	Ankef1	13.3489	11.2151	11.0825	14.0918	0.840152	1.27153	1.19026	0.786455
CGTCTTTCGCCACAACTCG	Ankef1_CCDS38249.1_ex4_2:136549751-136549773:-_5-2	Ankef1	2.67662	3.31174	1.01593	3.26649	1.23729	3.21528	0.808221	0.311015
CAATAGTTCATCAGCGTAC	Ankfy1_CCDS24989.1_ex4_11:72728838-72728860:-_5-2	Ankfy1	2.66372	11.2546	11.7197	2.34722	4.22516	0.20028	0.236677	4.99301
GCTGGAGCTTATTACATAA	Ankfy1_CCDS24989.1_ex6_11:72732380-72732402:+_5-3	Ankfy1	2.48316	6.05158	4.29713	2.37099	2.43705	0.551761	0.410333	1.81238
CGCTTCTATCAAACAGCAG	Ankfy1_CCDS24989.1_ex4_11:72728806-72728828:+_5-1	Ankfy1	12.214	1	8.86056	6.71378	0.0818733	0.757716	12.214	1.31976
TGCATACAGCTTGTCGGCA	Ankfy1_CCDS24989.1_ex11_11:72749312-72749334:+_5-5	Ankfy1	23.931	17.9067	23.2278	25.0518	0.748263	1.07853	1.33643	0.927191
CTGCCGCGTTGAATGAGTC	Ankfy1_CCDS24989.1_ex9_11:72740551-72740573:-_5-4	Ankfy1	10.0279	12.7234	14.6664	19.7501	1.26879	1.34662	0.788152	0.742598
TGTCAACCGAAGGATACAC	Ankhd1_CCDS50256.1_ex15_18:36632180-36632202:-_5-5	Ankhd1	4.00501	10.2996	6.73415	10.0026	2.57169	1.48535	0.38885	0.673241
AAGAGTGTCGGTAAGCGTC	Ankhd1_CCDS50256.1_ex14_18:36625230-36625252:-_5-4	Ankhd1	13.8068	14.225	7.2996	11.0566	1.03029	1.51468	0.970599	0.660204
GACCCTACTCATCGACTCA	Ankhd1_CCDS50256.1_ex11_18:36613199-36613221:+_5-3	Ankhd1	10.1763	19.1975	13.5673	23.2212	1.8865	1.71155	0.530081	0.584266
TCAACTCCCAGTCGGCAAC	Ankhd1_CCDS50256.1_ex4_18:36583738-36583760:+_5-2	Ankhd1	26.8328	23.5839	11.4648	21.6283	0.878921	1.88649	1.13776	0.530085
TCGTCCTCGTCGCTCCCAG	Ankhd1_CCDS50256.1_ex0_18:36561024-36561046:-_5-1	Ankhd1	12.7879	13.573	12.3727	24.7427	1.06139	1.99978	0.94216	0.500055
TTTTAACCTACGAAGATCC	Ankib1_CCDS51408.1_ex15_5:3747096-3747118:+_5-3	Ankib1	1	1	2.56893	1.56266	1	0.608293	1	1.64394
CCGTGCTAAGCGAGGATGA	Ankib1_CCDS51408.1_ex17_5:3769599-3769621:+_5-5	Ankib1	4.25651	5.18879	8.01637	5.0258	1.21903	0.626943	0.820327	1.59504
CTCGTTCACAGCCTGCGGT	Ankib1_CCDS51408.1_ex11_5:3727597-3727619:+_5-2	Ankib1	17.9854	12.7299	24.6613	23.1498	0.707792	0.93871	1.41284	1.06529
CGCTCTCTCATATTCGCCT	Ankib1_CCDS51408.1_ex17_5:3769506-3769528:+_5-4	Ankib1	19.9006	24.1372	18.6166	24.2514	1.21288	1.30268	0.824481	0.76765
GAGACTTACAGTTCGCACA	Ankib1_CCDS51408.1_ex9_5:3713151-3713173:+_5-1	Ankib1	12.8073	6.03841	12.0542	17.5628	0.471483	1.45699	2.12097	0.686345
GGCGAGGCACAAGCGCTGG	Ankk1_CCDS40616.1_ex7_9:49426821-49426843:-_5-5	Ankk1	13.8197	11.7618	17.0397	13.8223	0.851089	0.811185	1.17496	1.23276
CGATTTTGGCCTGTCCAAG	Ankk1_CCDS40616.1_ex5_9:49420450-49420472:-_5-4	Ankk1	14.3613	11.6564	14.6823	14.2423	0.811651	0.970034	1.23206	1.03089
AGTGATGTCTACGAGAATA	Ankk1_CCDS40616.1_ex0_9:49416767-49416789:-_5-1	Ankk1	6.93909	4.83314	2.17072	2.66421	0.696509	1.22734	1.43573	0.814772
GGAGAATAACAAGGCTCCG	Ankk1_CCDS40616.1_ex5_9:49420345-49420367:-_5-3	Ankk1	6.24265	8.54115	9.17116	11.6826	1.36819	1.27385	0.730892	0.785025
TTATCATCCGGGTAGCTGC	Ankk1_CCDS40616.1_ex3_9:49419482-49419504:-_5-2	Ankk1	12.9104	22.9121	16.5698	23.0151	1.7747	1.38898	0.563476	0.719953
GCCGCGCCTCACCGAGCAT	Ankle1_CCDS52583.1_ex1_8:71406330-71406352:-_5-3	Ankle1	10.144	8.77166	13.5036	8.83763	0.864713	0.654464	1.15645	1.52797
AGCGCCATCGTCCAACACC	Ankle1_CCDS52583.1_ex1_8:71406226-71406248:-_5-1	Ankle1	10.5567	11.169	12.4683	13.537	1.058	1.08572	0.945178	0.92105
AGCATCCGAAGGCAATGCA	Ankle1_CCDS52583.1_ex1_8:71406288-71406310:-_5-2	Ankle1	12.6073	16.9582	7.6978	8.54441	1.34511	1.10998	0.743434	0.900916
TAGCTCCAATGCCCCCCCA	Ankle1_CCDS52583.1_ex4_8:71407448-71407470:-_5-5	Ankle1	19.1268	25.6981	7.86505	9.2735	1.34356	1.17908	0.744289	0.848121
ATGAGACCCGAGAACCCAC	Ankle1_CCDS52583.1_ex3_8:71406952-71406974:+_5-4	Ankle1	9.23477	4.16135	8.08804	18.07	0.450618	2.23417	2.21917	0.447594
CCATGGCAGTAACCGCGCT	Ankle2_CCDS57372.1_ex1_5:110234535-110234557:-_5-2	Ankle2	6.36517	5.44565	4.63959	2.33929	0.855539	0.504202	1.16885	1.98333
CCACCGCTTCAGACGCGCT	Ankle2_CCDS57372.1_ex0_5:110231390-110231412:-_5-1	Ankle2	14.0002	12.5455	17.8441	10.3592	0.896094	0.58054	1.11595	1.72253
TACAAAAACCCCCGTACCC	Ankle2_CCDS57372.1_ex3_5:110237710-110237732:+_5-4	Ankle2	1.01935	5.22172	3.56444	2.23627	5.12262	0.627383	0.195212	1.59392
CGGAAAGCTGTCGAAAACG	Ankle2_CCDS57372.1_ex3_5:110237749-110237771:+_5-5	Ankle2	6.0105	3.96377	1	1	0.659474	1	1.51636	1
CGGGACCCTTTGATCAACT	Ankle2_CCDS57372.1_ex2_5:110236318-110236340:-_5-3	Ankle2	1.82541	1	1.34246	2.07777	0.547822	1.54774	1.82541	0.646103
CTGACGTGGCTGACTCCAA	Ankmy1_CCDS15178.2_ex12_1:92886648-92886670:-_5-3	Ankmy1	16.5474	18.7168	13.7027	6.86436	1.1311	0.500948	0.884096	1.99621
CACGTCAGCGCCGAAATCC	Ankmy1_CCDS15178.2_ex11_1:92886240-92886262:+_5-2	Ankmy1	6.29424	3.50274	7.0766	3.59934	0.556499	0.508625	1.79695	1.96609
TGAACAAGCGCTCGGACGA	Ankmy1_CCDS15178.2_ex11_1:92886221-92886243:-_5-1	Ankmy1	23.5634	18.5982	17.5414	18.2602	0.789284	1.04098	1.26697	0.960636
GCACCTACACGTGGCCGGA	Ankmy1_CCDS15178.2_ex14_1:92896148-92896170:-_5-5	Ankmy1	12.0592	15.1536	13.5594	16.7862	1.2566	1.23798	0.795797	0.807769
CTTCGTCCTCAATGAACGG	Ankmy1_CCDS15178.2_ex13_1:92888513-92888535:+_5-4	Ankmy1	13.0523	17.0373	7.80134	9.67766	1.30531	1.24051	0.766102	0.806118
ACCGATGTTGTGAACTCGG	Ankmy2_CCDS25885.1_ex3_12:36176623-36176645:+_5-3	Ankmy2	8.0031	1	12.7072	3.90048	0.124952	0.30695	8.0031	3.25786
GATTATTACACTAAACCCC	Ankmy2_CCDS25885.1_ex4_12:36182400-36182422:+_5-4	Ankmy2	1	1	2.29815	1	1	0.435133	1	2.29815
GACATCACTTGGGTCATGC	Ankmy2_CCDS25885.1_ex3_12:36176587-36176609:+_5-2	Ankmy2	16.7215	13.6257	10.4136	11.5796	0.814858	1.11197	1.22721	0.899301
GCTCTCGGTAAATGCTACA	Ankmy2_CCDS25885.1_ex5_12:36186770-36186792:+_5-5	Ankmy2	11.8335	7.36222	6.68636	8.51272	0.62215	1.27315	1.60733	0.785456
GAAAGCGCAGCAAACATGA	Ankmy2_CCDS25885.1_ex2_12:36170564-36170586:-_5-1	Ankmy2	5.17865	3.07464	2.71228	3.8767	0.593715	1.42932	1.68431	0.699636
GATCAAGTTAACTCTGACC	Ankra2_CCDS26713.1_ex0_13:98266486-98266508:+_5-3	Ankra2	4.10819	1	4.29713	4.47106	0.243416	1.04048	4.10819	0.961099
TACTTTAACCAACAAGCAC	Ankra2_CCDS26713.1_ex1_13:98267415-98267437:+_5-4	Ankra2	4.17267	9.01535	4.37678	5.19222	2.16057	1.18631	0.462841	0.842949
CAATTTGCTAACAGAGGTG	Ankra2_CCDS26713.1_ex1_13:98267454-98267476:-_5-5	Ankra2	7.61619	14.2448	5.72271	10.6286	1.87033	1.85727	0.534666	0.538423
AGCCCAGGGCGTCGCCATG	Ankra2_CCDS26713.1_ex0_13:98266374-98266396:+_5-2	Ankra2	28.5675	40.8331	26.6444	52.4637	1.42936	1.96903	0.699616	0.507863
ATCTGGGTTTGGGTCTAGC	Ankra2_CCDS26713.1_ex0_13:98266345-98266367:-_5-1	Ankra2	23.4796	9.83862	16.5698	33.2936	0.419029	2.00929	2.38647	0.497688
AAAAGCGAGAAACTGCGAG	Ankrd1_CCDS29771.1_ex7_19:36119224-36119246:-_5-5	Ankrd1	8.2159	1.00659	6.78193	2.68006	0.122517	0.395176	8.16214	2.53052
CTCCGACAGTATAAACGGA	Ankrd1_CCDS29771.1_ex4_19:36116857-36116879:-_5-3	Ankrd1	1.90279	6.70361	2.76006	2.12532	3.52304	0.770026	0.283846	1.29866
GAAGGACACTTGGCGATCG	Ankrd1_CCDS29771.1_ex4_19:36116815-36116837:-_5-1	Ankrd1	9.47336	8.24477	12.9302	10.7713	0.870311	0.833032	1.14902	1.20043
GAAACCTCGGCACATCCAC	Ankrd1_CCDS29771.1_ex5_19:36117913-36117935:+_5-4	Ankrd1	6.77143	16.9253	9.93571	11.4924	2.49952	1.15668	0.400077	0.864543
TCCTTCTAAGCATGCTCGG	Ankrd1_CCDS29771.1_ex4_19:36116830-36116852:+_5-2	Ankrd1	15.3222	10.4775	6.55097	9.47162	0.683811	1.44583	1.46239	0.691643
TCACAAGGCGGCCCGCTCA	Ankrd10_CCDS22098.1_ex3_8:11628486-11628508:-_5-1	Ankrd10	27.5163	18.8221	19.5563	10.6762	0.684035	0.54592	1.46191	1.83177
TGGTCTGGCTGATTCAAGC	Ankrd10_CCDS22098.1_ex4_8:11632885-11632907:-_5-2	Ankrd10	12.2849	15.1339	24.1516	15.5103	1.23191	0.642206	0.811749	1.55713
TGAGGACTCCTTCTACGGC	Ankrd10_CCDS22098.1_ex5_8:11635444-11635466:-_5-4	Ankrd10	22.5832	7.87594	19.9068	16.4454	0.348752	0.826124	2.86737	1.21047
CTGCGCACTTCGGCAAGGT	Ankrd10_CCDS22098.1_ex5_8:11635406-11635428:-_5-3	Ankrd10	24.8273	6.1372	24.5896	22.8962	0.247196	0.931133	4.04538	1.07396
CAGCGAACAGAGCGCGACC	Ankrd10_CCDS22098.1_ex5_8:11635497-11635519:+_5-5	Ankrd10	6.9004	1	6.92529	7.50626	0.144919	1.08389	6.9004	0.922601
GGTGCTTGTCGTCCACCGG	Ankrd11_CCDS40507.2_ex4_8:122895952-122895974:+_5-3	Ankrd11	35.1836	40.1283	32.2272	32.4615	1.14054	1.00727	0.876778	0.992783
CGGACAGCTTTGCGGACCA	Ankrd11_CCDS40507.2_ex4_8:122893126-122893148:-_5-1	Ankrd11	14.6064	6.78923	10.9233	13.9412	0.464812	1.27629	2.15141	0.783523
GGCGATGTCGTAATAGCCC	Ankrd11_CCDS40507.2_ex6_8:122898666-122898688:+_5-4	Ankrd11	18.2498	2.19209	6.48726	8.33044	0.120116	1.28412	8.32529	0.778741
GCACCGAGCAGCTATCCGA	Ankrd11_CCDS40507.2_ex7_8:122899668-122899690:-_5-5	Ankrd11	21.2613	23.6893	16.6654	25.2658	1.1142	1.51606	0.897505	0.659603
GGACAGCGCCATCCGTACA	Ankrd11_CCDS40507.2_ex4_8:122895178-122895200:+_5-2	Ankrd11	11.8077	7.68495	2.21851	4.20955	0.65084	1.89747	1.53648	0.527018
AAGTAAGATGATTGACGAC	Ankrd12_CCDS28943.1_ex4_17:65987306-65987328:-_5-3	Ankrd12	5.97181	5.39955	9.10745	5.61224	0.904173	0.616225	1.10598	1.62278
AGGAGCGCGACTCAGACAC	Ankrd12_CCDS28943.1_ex10_17:66049785-66049807:-_5-5	Ankrd12	4.76594	12.506	10.8914	8.061	2.62404	0.740125	0.381092	1.35112
GATCGGCGCTTTCAGACTA	Ankrd12_CCDS28943.1_ex4_17:65985988-65986010:-_5-1	Ankrd12	13.5295	13.9418	12.1179	12.0234	1.03047	0.992204	0.970427	1.00786
GGCGAAACTCCTTTACACA	Ankrd12_CCDS28943.1_ex7_17:66031449-66031471:-_5-4	Ankrd12	7.53881	8.06694	7.1881	8.08478	1.07006	1.12474	0.934531	0.889091
TTGACAGTTAATACTGCGC	Ankrd12_CCDS28943.1_ex4_17:65986927-65986949:-_5-2	Ankrd12	10.6921	4.24039	7.96858	13.0061	0.396589	1.63217	2.5215	0.612681
GTCAACCACGATGACCGCG	Ankrd13a_CCDS19572.1_ex5_5:114792122-114792144:+_5-3	Ankrd13a	18.3272	23.663	21.7544	13.5608	1.29114	0.623359	0.77451	1.60421
AGCACGGGCGATCCCGAGA	Ankrd13a_CCDS19572.1_ex2_5:114786701-114786723:+_5-2	Ankrd13a	15.277	20.5279	16.4742	12.1344	1.34371	0.736565	0.744207	1.35765
ATCCGCACCGAGCACCTAA	Ankrd13a_CCDS19572.1_ex7_5:114796869-114796891:+_5-5	Ankrd13a	3.68904	17.6959	9.17912	6.96738	4.79689	0.759046	0.208468	1.31744
GTCCGACCCCGGGGGTCCA	Ankrd13a_CCDS19572.1_ex1_5:114785951-114785973:-_5-1	Ankrd13a	9.60233	6.03182	9.84014	16.5881	0.628162	1.68576	1.59195	0.593205
CAACGTGAGCGTGATAACC	Ankrd13a_CCDS19572.1_ex7_5:114796847-114796869:+_5-4	Ankrd13a	7.75161	4.27332	3.47683	6.88813	0.551282	1.98115	1.81396	0.504757
TGGAGGCCCCGTATACCTA	Ankrd13b_CCDS36233.1_ex8_11:77474588-77474610:+_5-2	Ankrd13b	5.13351	8.44235	9.75254	6.42849	1.64456	0.659161	0.608066	1.51708
CGGTACAGGGACTACCAGC	Ankrd13b_CCDS36233.1_ex13_11:77477470-77477492:-_5-4	Ankrd13b	16.3088	21.3841	31.8768	21.969	1.3112	0.689186	0.762659	1.45099
GACGGCGCTCCTACCTGGC	Ankrd13b_CCDS36233.1_ex15_11:77489424-77489446:+_5-5	Ankrd13b	28.8383	39.9769	25.0117	18.2523	1.38624	0.729749	0.721375	1.37033
GCACGGGGGACCCCAAAAT	Ankrd13b_CCDS36233.1_ex7_11:77473580-77473602:-_5-1	Ankrd13b	9.04776	15.7332	17.8918	15.7956	1.73891	0.882839	0.575074	1.13271
ATTGACCATGACCGCCGCG	Ankrd13b_CCDS36233.1_ex10_11:77476472-77476494:-_5-3	Ankrd13b	5.96537	9.9901	7.14828	7.92628	1.67468	1.10884	0.597128	0.901846
TCGTGGACCGGGTAGAGCG	Ankrd13c_CCDS17933.1_ex0_3:157947858-157947880:-_5-3	Ankrd13c	12.9362	15.5356	23.6101	22.4524	1.20094	0.950969	0.83268	1.05156
CTGTCCGATATTGTGCGTG	Ankrd13c_CCDS17933.1_ex0_3:157947922-157947944:-_5-5	Ankrd13c	5.12061	7.50712	15.9327	15.2884	1.46606	0.959564	0.6821	1.04214
CGTCTTTAAGGGGGACGTG	Ankrd13c_CCDS17933.1_ex0_3:157947882-157947904:+_5-4	Ankrd13c	20.4165	12.2887	19.851	20.4395	0.601898	1.02965	1.66141	0.971206
ACTGCGTTGTGCTGCGGCG	Ankrd13c_CCDS17933.1_ex0_3:157947762-157947784:-_5-1	Ankrd13c	28.7351	22.2074	28.9141	37.6998	0.772832	1.30385	1.29394	0.766958
CCGCTTTAGTCGCTGACGG	Ankrd13c_CCDS17933.1_ex0_3:157947827-157947849:+_5-2	Ankrd13c	16.0315	13.1778	5.60325	10.7158	0.821993	1.91243	1.21655	0.522895
TACATTGCGAGTGTCCAGG	Ankrd13d_CCDS50351.1_ex9_19:4280547-4280569:+_5-2	Ankrd13d	18.9462	20.0998	17.8122	11.9045	1.06089	0.668336	0.942607	1.49625
TGTACCGTGTGTGGAAGCG	Ankrd13d_CCDS50351.1_ex10_19:4281026-4281048:-_5-3	Ankrd13d	15.1739	16.2601	29.5911	21.1924	1.07159	0.716175	0.933195	1.39631
GAGTCTGTTAGTGGCTACG	Ankrd13d_CCDS50351.1_ex8_19:4273541-4273563:-_5-1	Ankrd13d	17.5469	17.2085	19.2856	15.4469	0.980715	0.800958	1.01966	1.24851
TCCGACATAATGCCAACGT	Ankrd13d_CCDS50351.1_ex13_19:4282195-4282217:-_5-4	Ankrd13d	22.1512	14.5543	17.3105	18.3474	0.657045	1.0599	1.52197	0.943483
CTCCAGGGGGGTTCGCCCT	Ankrd13d_CCDS50351.1_ex13_19:4282259-4282281:+_5-5	Ankrd13d	32.9718	13.3293	17.629	20.289	0.404263	1.15088	2.47364	0.868897
GATATCCTAGCGTACCTAG	Ankrd16_CCDS50502.1_ex0_2:11778738-11778760:+_5-1	Ankrd16	6.01695	7.69812	6.78193	3.36952	1.2794	0.496837	0.781614	2.01273
GGAGTCCACGACTGCACCT	Ankrd16_CCDS50502.1_ex0_2:11778864-11778886:-_5-2	Ankrd16	20.9195	13.3359	10.5649	8.63159	0.637485	0.817008	1.56866	1.22398
GAACCCCTTTACACACTGC	Ankrd16_CCDS50502.1_ex1_2:11779876-11779898:+_5-5	Ankrd16	13.523	16.8134	10.971	11.4607	1.24331	1.04464	0.804303	0.957272
GCAAGTACCGGAGGATCAC	Ankrd16_CCDS50502.1_ex1_2:11779810-11779832:-_5-4	Ankrd16	10.3439	10.326	9.45787	12.5306	0.998267	1.32489	1.00174	0.754782
CTTAGGACTCCTCTGATGA	Ankrd16_CCDS50502.1_ex1_2:11779671-11779693:+_5-3	Ankrd16	15.1416	10.8924	7.11642	10.2562	0.719368	1.4412	1.39011	0.693867
GCCGAGTTCTTTTGGATAA	Ankrd17_CCDS57353.1_ex13_5:90264093-90264115:-_5-1	Ankrd17	10.0537	13.2107	8.542	11.4528	1.31401	1.34077	0.761028	0.745842
AGACTCGCACCATCCCACG	Ankrd17_CCDS57353.1_ex32_5:90365899-90365921:+_5-5	Ankrd17	16.2121	30.7233	19.0865	31.5422	1.89509	1.6526	0.52768	0.605109
GGGTACTATGAGCTTGCAC	Ankrd17_CCDS57353.1_ex29_5:90298539-90298561:-_5-3	Ankrd17	11.6014	21.8122	7.48277	12.7208	1.88014	1.70001	0.531875	0.588232
GTGCTTGAACTGGTACTCG	Ankrd17_CCDS57353.1_ex19_5:90285118-90285140:+_5-2	Ankrd17	22.9056	45.3051	24.3587	56.9016	1.9779	2.33599	0.505587	0.428085
ATAGGCAAGTTATCGACGG	Ankrd17_CCDS57353.1_ex30_5:90300122-90300144:-_5-4	Ankrd17	11.653	32.0932	8.04822	21.0181	2.75408	2.61152	0.363097	0.382919
ATCAATGATCTCACGTCGC	Ankrd2_CCDS50437.1_ex2_19:42040116-42040138:-_5-2	Ankrd2	16.1153	19.4742	23.6419	12.4672	1.20842	0.527334	0.827525	1.89633
CAGACCGGCCCTGTGAATG	Ankrd2_CCDS50437.1_ex3_19:42040332-42040354:+_5-3	Ankrd2	30.0571	27.2985	31.0963	24.0374	0.908223	0.772999	1.10105	1.29366
AAAGTCATTGACAAGTACC	Ankrd2_CCDS50437.1_ex3_19:42040389-42040411:+_5-4	Ankrd2	5.73967	3.31174	4.44845	3.80538	0.576992	0.855439	1.73313	1.16899
TCTAGCACTAGCATGTCCA	Ankrd2_CCDS50437.1_ex1_19:42039881-42039903:-_5-1	Ankrd2	11.7239	15.5752	16.0044	19.6312	1.3285	1.22662	0.752731	0.81525
CGGGGGATCACCTCATCAC	Ankrd2_CCDS50437.1_ex3_19:42040433-42040455:-_5-5	Ankrd2	24.621	14.113	15.646	20.3207	0.573212	1.29878	1.74455	0.769953
AACAACAGTACTTACCATG	Ankrd22_CCDS37963.1_ex3_19:34128734-34128756:+_5-1	Ankrd22	13.0781	5.28759	5.93774	4.28087	0.404309	0.72096	2.47336	1.38704
ATGAGTAGATAATCAAAGA	Ankrd22_CCDS37963.1_ex3_19:34128792-34128814:+_5-2	Ankrd22	1	1	1	1	1	1	1	1
GCATTTCTCCTTAAAAGGA	Ankrd22_CCDS37963.1_ex4_19:34149237-34149259:+_5-3	Ankrd22	1	1	3.30959	4.50276	1	1.36052	1	0.735012
CTCAGGTGGCCCCGCCTGC	Ankrd22_CCDS37963.1_ex4_19:34149267-34149289:+_5-4	Ankrd22	25.5624	34.1152	28.3248	39.4353	1.33458	1.39225	0.749298	0.71826
ATGTTCAAGATAGCTTCAA	Ankrd22_CCDS37963.1_ex4_19:34149310-34149332:-_5-5	Ankrd22	2.83138	1.01976	1.59731	2.26797	0.360163	1.41987	2.77652	0.70429
TTCAGACAGGCCCAGTGCA	Ankrd23_CCDS14882.1_ex4_1:36532365-36532387:+_5-1	Ankrd23	14.3162	11.6235	8.02433	5.1209	0.81191	0.638171	1.23166	1.56698
AGATTGTCCAGAGTCAGTC	Ankrd23_CCDS14882.1_ex6_1:36534074-36534096:+_5-4	Ankrd23	2.7669	5.60372	6.32001	6.69793	2.02527	1.0598	0.493761	0.943577
AGGAACATTTCCAGGCCCA	Ankrd23_CCDS14882.1_ex5_1:36532659-36532681:+_5-2	Ankrd23	16.6506	23.9264	11.3931	13.2517	1.43697	1.16313	0.695908	0.859746
GGCCTAGTGGCTGGACGCT	Ankrd23_CCDS14882.1_ex7_1:36534349-36534371:-_5-5	Ankrd23	17.0375	26.0801	21.3005	26.4465	1.53075	1.24159	0.653276	0.805416
GAGACACAAAGTCCCCCCC	Ankrd23_CCDS14882.1_ex6_1:36534008-36534030:-_5-3	Ankrd23	3.77931	6.86168	1.37431	4.85146	1.81559	3.5301	0.550786	0.283278
CCGATGTCATGAGCACGGA	Ankrd24_CCDS36001.1_ex2_10:81635131-81635153:+_5-3	Ankrd24	23.3183	23.439	14.7858	13.8461	1.00518	0.936443	0.994852	1.06787
CCGGAGTCCTCCTCTAGAG	Ankrd24_CCDS36001.1_ex8_10:81639307-81639329:-_5-4	Ankrd24	5.93312	11.2942	7.50666	7.2923	1.90358	0.971443	0.525327	1.0294
CGGATTCCTACCTGGGATG	Ankrd24_CCDS36001.1_ex8_10:81639334-81639356:-_5-5	Ankrd24	24.8789	24.2294	24.2472	25.4718	0.973892	1.05051	1.02681	0.951923
TCACGCAGACTTGCCCTCG	Ankrd24_CCDS36001.1_ex1_10:81634978-81635000:-_5-2	Ankrd24	26.62	15.5488	25.0117	26.3752	0.584103	1.05451	1.71203	0.948304
CCCTTGTGGGCGATCAACG	Ankrd24_CCDS36001.1_ex1_10:81634935-81634957:-_5-1	Ankrd24	20.6745	8.90338	9.23487	10.4384	0.430647	1.13033	2.32209	0.884698
CGACTCAGTAAAGTCGTCA	Ankrd26_CCDS39609.1_ex14_6:118529524-118529546:+_5-2	Ankrd26	1.00645	3.0944	5.62714	2.52156	3.07457	0.448107	0.325249	2.23161
AGCGCACCGGCTTACCAAC	Ankrd26_CCDS39609.1_ex16_6:118532262-118532284:-_5-3	Ankrd26	16.5861	14.8441	18.752	11.7936	0.894973	0.628925	1.11735	1.59001
CACATTTGGATCGGCCCCG	Ankrd26_CCDS39609.1_ex31_6:118559045-118559067:+_5-5	Ankrd26	39.8975	28.3128	28.07	21.5649	0.709638	0.768255	1.40917	1.30165
CTCACTGTAGACCGCGTAG	Ankrd26_CCDS39609.1_ex31_6:118558997-118559019:+_5-4	Ankrd26	14.1292	20.3369	16.968	18.9893	1.43936	1.11912	0.694755	0.893556
GCGATCGAGCATCTCAGAC	Ankrd26_CCDS39609.1_ex14_6:118529443-118529465:-_5-1	Ankrd26	16.4829	12.1504	13.3523	16.5009	0.737149	1.23581	1.35658	0.809186
TTCACATTCTCGGAACGTC	Ankrd27_CCDS21154.1_ex3_7:35602537-35602559:-_5-1	Ankrd27	6.29424	8.78483	7.37924	5.35072	1.39569	0.725104	0.716489	1.37911
CAGGTCGTAAATATCGTGA	Ankrd27_CCDS21154.1_ex6_7:35603844-35603866:-_5-2	Ankrd27	2.33484	6.60482	5.77049	4.56616	2.8288	0.791295	0.353506	1.26375
GGACCGACTCACCTGAACT	Ankrd27_CCDS21154.1_ex7_7:35604280-35604302:-_5-3	Ankrd27	8.98972	10.0033	8.78888	7.37947	1.11275	0.839637	0.898678	1.19099
ATCGCCTCTGGTAACCAAA	Ankrd27_CCDS21154.1_ex12_7:35614457-35614479:+_5-4	Ankrd27	5.27537	10.517	6.24037	5.54091	1.9936	0.887914	0.501605	1.12624
GGTCAAACACCCCTCCATG	Ankrd27_CCDS21154.1_ex13_7:35615076-35615098:+_5-5	Ankrd27	14.1485	18.4204	9.17912	13.4657	1.30193	1.46699	0.768092	0.681666
CAAGAGTAGTTTGACCATC	Ankrd28_CCDS36858.1_ex22_14:31746982-31747004:+_5-4	Ankrd28	9.18963	10.0033	5.8342	4.36804	1.08854	0.748695	0.918662	1.33566
TGAACGTGTCCGACCGAGC	Ankrd28_CCDS36858.1_ex23_14:31748686-31748708:-_5-5	Ankrd28	7.54525	15.9703	16.5857	19.1161	2.11661	1.15256	0.472455	0.867631
CACAAACGATTATCCAGAG	Ankrd28_CCDS36858.1_ex19_14:31736759-31736781:-_5-2	Ankrd28	2.57989	1	3.34941	4.41559	0.387614	1.31832	2.57989	0.758541
ACCGGGCTGCTATATGCAA	Ankrd28_CCDS36858.1_ex18_14:31735026-31735048:+_5-1	Ankrd28	14.3227	24.1042	11.656	21.24	1.68294	1.82224	0.594197	0.548775
TGATCTGGAGAATCTACCG	Ankrd28_CCDS36858.1_ex19_14:31736778-31736800:+_5-3	Ankrd28	11.15	20.6202	8.31104	15.2329	1.84934	1.83286	0.540732	0.545596
ATACTGACTAGCAGCCAAC	Ankrd29_CCDS50221.1_ex5_18:12279752-12279774:+_5-2	Ankrd29	4.88846	3.54884	10.3658	4.81976	0.725963	0.464968	1.37748	2.15068
TGTTCTTCGCTGCCCAGCA	Ankrd29_CCDS50221.1_ex6_18:12282364-12282386:-_5-3	Ankrd29	17.2116	14.0472	16.6335	15.0031	0.816146	0.901982	1.22527	1.10867
CTATTAAACAGTGGCCGTG	Ankrd29_CCDS50221.1_ex8_18:12295899-12295921:-_5-5	Ankrd29	13.5488	10.9714	8.61367	8.40177	0.80977	0.975399	1.23492	1.02522
GACATCCAAGTAGCCACCT	Ankrd29_CCDS50221.1_ex4_18:12275753-12275775:+_5-1	Ankrd29	8.82851	7.86277	13.5036	13.4974	0.890611	0.99954	1.12282	1.00046
CAGTCTATGTGGCCAGCAT	Ankrd29_CCDS50221.1_ex7_18:12290765-12290787:+_5-4	Ankrd29	27.9355	25.2963	21.7066	28.6259	0.905526	1.31876	1.10433	0.758288
AAGTATGTTAAAGAAGCGT	Ankrd32_CCDS26657.2_ex13_13:77103496-77103518:-_5-2	Ankrd32	1.0129	5.64324	2.30611	1	5.57138	0.43363	0.179489	2.30611
TAATTCACAGTGCCAAAAG	Ankrd32_CCDS26657.2_ex17_13:77125422-77125444:-_5-5	Ankrd32	2.69596	12.4204	3.69186	3.06837	4.60703	0.831118	0.217059	1.2032
TGTTGTATTTGGTCCAAGC	Ankrd32_CCDS26657.2_ex15_13:77106046-77106068:+_5-3	Ankrd32	17.4308	14.034	12.6754	15.1299	0.805124	1.19365	1.24204	0.837767
AGTGTCCAACTTGTATGAA	Ankrd32_CCDS26657.2_ex9_13:77090335-77090357:-_5-1	Ankrd32	1.90279	9.50931	2.21054	3.1714	4.99755	1.43467	0.200098	0.697025
TGAAACGGACTGGTGCTCC	Ankrd32_CCDS26657.2_ex17_13:77125296-77125318:-_5-4	Ankrd32	24.2276	11.9133	15.6141	23.1498	0.491723	1.48262	2.03367	0.674481
AGCCTGTAGCCTTTCTAGG	Ankrd33_CCDS27845.1_ex3_15:101119214-101119236:-_5-5	Ankrd33	16.0767	13.8167	18.3378	11.6192	0.859423	0.633621	1.16357	1.57823
TCAAAGCTGTCGGTCAGAA	Ankrd33_CCDS27845.1_ex3_15:101119054-101119076:-_5-3	Ankrd33	12.5558	6.98023	13.3603	9.115	0.555938	0.682247	1.79876	1.46575
CCATTGCACACCTGCCATA	Ankrd33_CCDS27845.1_ex2_15:101117015-101117037:-_5-1	Ankrd33	14.6644	25.4083	11.0985	12.9902	1.73265	1.17045	0.577151	0.854371
TGACACTGCTCAGAAGATC	Ankrd33_CCDS27845.1_ex3_15:101119072-101119094:+_5-4	Ankrd33	2.0769	14.4819	1.95569	3.77368	6.97281	1.92959	0.143414	0.518245
AGGCTGTCTTGCCCCGGAC	Ankrd33_CCDS27845.1_ex3_15:101119023-101119045:-_5-2	Ankrd33	13.8519	5.7552	11.21	22.0404	0.415481	1.96614	2.40685	0.508611
GTGAGCGCGGAGAGCGTCC	Ankrd33b_CCDS27408.1_ex3_15:31367164-31367186:-_5-1	Ankrd33b	8.90589	3.79912	7.87301	3.30612	0.426584	0.419931	2.3442	2.38135
TCGTCCGATGCGATGCTGC	Ankrd33b_CCDS27408.1_ex3_15:31367225-31367247:+_5-3	Ankrd33b	18.5142	20.6992	27.3691	22.389	1.11802	0.818041	0.894441	1.22243
CACCCCGTAGCGAGCAGAC	Ankrd33b_CCDS27408.1_ex3_15:31367301-31367323:-_5-5	Ankrd33b	1	1	1	1	1	1	1	1
GAAGACCCAGCGGACTACG	Ankrd33b_CCDS27408.1_ex3_15:31367278-31367300:-_5-4	Ankrd33b	1	1	1	1	1	1	1	1
CCGTACTCTTCCTCGCCTC	Ankrd33b_CCDS27408.1_ex3_15:31367189-31367211:+_5-2	Ankrd33b	12.4655	11.3337	14.0611	25.5827	0.909205	1.8194	1.09986	0.549633
TTGTTATCCCCTCGCGCCC	Ankrd34a_CCDS38556.1_ex0_3:96598072-96598094:+_5-5	Ankrd34a	21.4805	12.4006	24.3746	8.78216	0.577297	0.360299	1.73221	2.77547
ATTAGCGCAGTCTCCCCCT	Ankrd34a_CCDS38556.1_ex0_3:96597588-96597610:-_5-1	Ankrd34a	23.3828	15.7266	16.6256	10.5018	0.672572	0.631669	1.48683	1.58311
CAGCGCGGTACGTCCTAAA	Ankrd34a_CCDS38556.1_ex0_3:96597703-96597725:-_5-3	Ankrd34a	32.5333	36.2227	35.389	36.9073	1.11341	1.0429	0.898145	0.958861
CGACGGATACCTCGCCCTC	Ankrd34a_CCDS38556.1_ex0_3:96597914-96597936:+_5-4	Ankrd34a	29.2897	27.9901	24.0162	26.9617	0.955628	1.12264	1.04643	0.890755
TCGTCGTAACGGGCCCTAC	Ankrd34a_CCDS38556.1_ex0_3:96597615-96597637:-_5-2	Ankrd34a	5.1593	8.84411	12.5559	15.0586	1.71421	1.19932	0.58336	0.833802
CAATTTCCGAAGGCGTGGC	Ankrd34b_CCDS26681.1_ex0_13:92438799-92438821:-_5-4	Ankrd34b	23.0411	9.70689	25.6011	19.8769	0.421287	0.776408	2.37368	1.28798
TCCCGTCCATGTCTGCGGG	Ankrd34b_CCDS26681.1_ex0_13:92438769-92438791:-_5-3	Ankrd34b	30.8825	32.6333	26.3338	26.0582	1.05669	0.989536	0.946349	1.01057
GCCCATTAGTGGCTATCAC	Ankrd34b_CCDS26681.1_ex0_13:92438949-92438971:-_5-5	Ankrd34b	2.66372	5.9923	7.53852	7.51419	2.2496	0.996772	0.444523	1.00324
CAACGAAAGCAACGACCGT	Ankrd34b_CCDS26681.1_ex0_13:92438368-92438390:+_5-1	Ankrd34b	3.47623	11.551	11.0109	11.326	3.32285	1.02862	0.300946	0.972174
TTCCAAGCATGCGTGCATC	Ankrd34b_CCDS26681.1_ex0_13:92438522-92438544:-_5-2	Ankrd34b	5.87509	6.68385	5.14929	11.6589	1.13766	2.26417	0.878997	0.441663
CGTTTCAATTGGGGCAAAC	Ankrd34c_CCDS23397.1_ex0_9:89729540-89729562:+_5-1	Ankrd34c	8.203	5.9001	13.5992	8.19572	0.719261	0.602662	1.39032	1.6593
CTAAGGTCCTTAATGAGCC	Ankrd34c_CCDS23397.1_ex0_9:89729598-89729620:-_5-2	Ankrd34c	62.7511	51.2589	48.3864	51.7108	0.816861	1.06871	1.2242	0.93571
CGAACTGGGGCCTCAGCTC	Ankrd34c_CCDS23397.1_ex0_9:89729917-89729939:-_5-4	Ankrd34c	20.9066	17.4917	11.7197	14.9714	0.836661	1.27746	1.19523	0.782802
GCATGCATTACCAAACACG	Ankrd34c_CCDS23397.1_ex0_9:89730115-89730137:-_5-5	Ankrd34c	17.2825	16.4248	10.8436	15.0031	0.950369	1.38359	1.05222	0.722757
TATCTTCCACTTTGGGTGA	Ankrd34c_CCDS23397.1_ex0_9:89729751-89729773:+_5-3	Ankrd34c	21.1645	22.7738	24.4781	35.7661	1.07604	1.46114	0.929336	0.684395
CACATTATCCAGCACGTCC	Ankrd35_CCDS38558.1_ex5_3:96680679-96680701:-_5-2	Ankrd35	23.4989	17.6959	15.5584	13.7193	0.753052	0.881797	1.32793	1.13405
AAATCGCAGTCCATTACAC	Ankrd35_CCDS38558.1_ex4_3:96680502-96680524:+_5-1	Ankrd35	2.77979	9.04828	10.3976	10.5573	3.25502	1.01536	0.307218	0.984875
TAGGGGTCATACCTGAGAT	Ankrd35_CCDS38558.1_ex8_3:96683022-96683044:-_5-4	Ankrd35	4.07595	4.31284	5.04576	6.11942	1.05812	1.21279	0.945074	0.824548
TTTACCGCCTCTCCGCCGC	Ankrd35_CCDS38558.1_ex7_3:96682195-96682217:-_5-3	Ankrd35	37.1698	35.9264	22.3916	27.247	0.966548	1.21684	1.03461	0.8218
TAGGAGGAGATCCCACCCG	Ankrd35_CCDS38558.1_ex9_3:96683198-96683220:-_5-5	Ankrd35	7.58395	5.29417	2.59282	3.60726	0.698076	1.39125	1.43251	0.718778
CGCCCTGGATAACTGCAAG	Ankrd36_CCDS36103.1_ex3_11:5574312-5574334:+_5-4	Ankrd36	21.9642	23.5971	22.734	16.5722	1.07435	0.728963	0.930799	1.37181
ATATCGACGGCGTTGGAGT	Ankrd36_CCDS36103.1_ex2_11:5571338-5571360:-_5-3	Ankrd36	19.9587	8.52139	19.6997	15.7481	0.426952	0.799407	2.34219	1.25093
TGACGTGAACGTTACAGAC	Ankrd36_CCDS36103.1_ex0_11:5570099-5570121:+_5-1	Ankrd36	3.94698	1	1.9318	2.0857	0.253358	1.07967	3.94698	0.926212
ACGTCGGACCCCACTACCC	Ankrd36_CCDS36103.1_ex15_11:5628665-5628687:+_5-5	Ankrd36	15.1352	14.9495	8.70128	11.1913	0.987731	1.28617	1.01242	0.777504
ATCGAAGCCCGAGACCGAG	Ankrd36_CCDS36103.1_ex1_11:5571129-5571151:+_5-2	Ankrd36	18.5851	4.00987	11.871	17.2775	0.215757	1.45544	4.63484	0.687076
CAGCGTATGCAATAAGAAT	Ankrd37_CCDS22285.1_ex1_8:45997802-45997824:-_5-1	Ankrd37	1.87055	1	2.32204	1.00792	0.534602	0.434069	1.87055	2.30378
GACATCACTGGCCACAAGG	Ankrd37_CCDS22285.1_ex2_8:45998404-45998426:+_5-2	Ankrd37	24.0019	16.9121	24.1994	18.1889	0.704617	0.751626	1.41921	1.33045
AACGCACCTCCGGATCCCC	Ankrd37_CCDS22285.1_ex3_8:45999340-45999362:-_5-5	Ankrd37	10.2794	41.439	20.4961	16.1602	4.03125	0.78845	0.248062	1.26831
TGAGCAGGCGACTGCTCCT	Ankrd37_CCDS22285.1_ex3_8:45999323-45999345:+_5-4	Ankrd37	12.3365	6.39406	11.3613	13.6797	0.518304	1.20406	1.92937	0.830522
CCAGAGAAGAAAGCACGCA	Ankrd37_CCDS22285.1_ex3_8:45999283-45999305:+_5-3	Ankrd37	8.91879	1.00659	4.09803	6.1432	0.112861	1.49906	8.86043	0.667084
TGGGCACACGGAAATCGCA	Ankrd39_CCDS14883.1_ex1_1:36541925-36541947:-_5-2	Ankrd39	11.395	7.14488	9.5614	8.36214	0.627018	0.874573	1.59485	1.14341
CGGTGTAGCCGGCAGAATC	Ankrd39_CCDS14883.1_ex2_1:36542766-36542788:+_5-5	Ankrd39	18.5271	12.9144	13.4957	12.8	0.697052	0.948455	1.43461	1.05435
CATCATTGTCGACCAGCCA	Ankrd39_CCDS14883.1_ex1_1:36541878-36541900:+_5-1	Ankrd39	17.4695	24.4138	25.8639	31.5501	1.39751	1.21985	0.715561	0.819772
GCATAGTGCCCGTTGCGGC	Ankrd39_CCDS14883.1_ex1_1:36542033-36542055:+_5-4	Ankrd39	20.9711	15.5488	16.092	25.0835	0.741441	1.55876	1.34873	0.641536
AAAGCCGTGGCGCCCCCGT	Ankrd39_CCDS14883.1_ex1_1:36541964-36541986:+_5-3	Ankrd39	8.19011	8.25794	16.1716	27.6987	1.00828	1.7128	0.991786	0.58384
GCCGGTACAACTAACATCA	Ankrd40_CCDS25253.2_ex1_11:94334002-94334024:+_5-3	Ankrd40	2.39933	2.91657	4.16971	1.59436	1.21558	0.382367	0.822655	2.61529
ACTCCACCCAATTGCAGAA	Ankrd40_CCDS25253.2_ex2_11:94334547-94334569:+_5-5	Ankrd40	12.5171	4.01646	3.71576	6.91983	0.320879	1.86229	3.11644	0.536972
GATGTGAACTCGCAAAATG	Ankrd40_CCDS25253.2_ex0_11:94328355-94328377:+_5-1	Ankrd40	5.39145	5.7091	2.25036	5.00995	1.05892	2.22629	0.94436	0.449179
GGGCATGTAAACGCAACCA	Ankrd40_CCDS25253.2_ex1_11:94333914-94333936:+_5-2	Ankrd40	7.89992	10.4511	3.59629	9.32897	1.32294	2.59405	0.755892	0.385497
CTGCAGGGGTGTAGATAAA	Ankrd40_CCDS25253.2_ex2_11:94334520-94334542:-_5-4	Ankrd40	4.28875	3.40395	2.05126	6.88813	0.793692	3.358	1.25993	0.297796
TACATGATGCGGTCCGGGC	Ankrd42_CCDS52310.1_ex10_7:92631611-92631633:-_5-5	Ankrd42	26.433	22.9846	30.7539	20.812	0.869542	0.676729	1.15003	1.4777
TAGCAACTCAAGATGATCG	Ankrd42_CCDS52310.1_ex8_7:92624041-92624063:-_5-3	Ankrd42	5.31406	3.39077	9.09152	7.70438	0.638075	0.847425	1.56721	1.18004
TGTCAGACATAGTGGAGCG	Ankrd42_CCDS52310.1_ex10_7:92631575-92631597:-_5-4	Ankrd42	16.8569	10.2535	15.5743	15.4707	0.608269	0.993348	1.64401	1.0067
ATAATGCTGCGAAGTGGAG	Ankrd42_CCDS52310.1_ex8_7:92623967-92623989:-_5-2	Ankrd42	8.31908	9.09438	10.7082	17.7451	1.0932	1.65715	0.914749	0.603447
CTTTAGTTCAATACCCGGG	Ankrd42_CCDS52310.1_ex7_7:92619533-92619555:+_5-1	Ankrd42	14.213	22.4972	13.1452	24.505	1.58286	1.86417	0.631769	0.536432
TAGGGCGGCTAAATGTAGG	Ankrd44_CCDS35566.2_ex17_1:54736269-54736291:+_5-2	Ankrd44	4.40482	10.7014	4.62366	2.31552	2.42947	0.500797	0.411612	1.99682
GGACCGACGAGCTCTCCAC	Ankrd44_CCDS35566.2_ex22_1:54766363-54766385:-_5-5	Ankrd44	6.90685	17.3271	12.0462	11.3656	2.50868	0.943505	0.398616	1.05988
TCATTAACGTTGGCTCCGG	Ankrd44_CCDS35566.2_ex14_1:54729793-54729815:+_5-1	Ankrd44	21.5772	13.7113	12.0064	18.5534	0.635451	1.5453	1.57369	0.647124
TTGCAGCGGCGTCTACTCA	Ankrd44_CCDS35566.2_ex20_1:54762313-54762335:-_5-4	Ankrd44	8.56412	1.99451	2.88749	6.91983	0.232891	2.39649	4.29385	0.417278
TGACCGCGTGAACCGTCCA	Ankrd44_CCDS35566.2_ex19_1:54752908-54752930:+_5-3	Ankrd44	13.3167	7.81667	9.96757	25.3292	0.586983	2.54116	1.70363	0.393522
GAACTGGATGTTGACATAG	Ankrd45_CCDS48414.1_ex2_1:161155307-161155329:+_5-4	Ankrd45	4.4822	7.71129	9.40212	2.66421	1.72042	0.283363	0.581252	3.52905
TGAATGAGGCAACTGCCAG	Ankrd45_CCDS48414.1_ex1_1:161151296-161151318:+_5-3	Ankrd45	1	1	6.64654	2.53741	1	0.381764	1	2.61942
TTCTGCAGCCCACTCTCAC	Ankrd45_CCDS48414.1_ex1_1:161151104-161151126:+_5-1	Ankrd45	19.6491	29.2875	19.851	11.9283	1.49052	0.600892	0.670905	1.66419
TTCACCCCATACTTTGCCA	Ankrd45_CCDS48414.1_ex1_1:161151273-161151295:-_5-2	Ankrd45	15.4189	15.5422	19.1581	13.0378	1.008	0.680535	0.992065	1.46943
TTCCGGGGAGAGAAAGCTC	Ankrd45_CCDS48414.1_ex2_1:161155337-161155359:+_5-5	Ankrd45	1.78672	3.05488	1	1.00792	1.70977	1.00792	0.584874	0.992138
TCGGGCCGCGGCGAGGTGA	Ankrd46_CCDS27429.1_ex2_15:36485940-36485962:+_5-4	Ankrd46	25.2013	37.0065	26.8674	15.9541	1.46844	0.59381	0.680997	1.68404
ACTGGCCACAGATTACCAG	Ankrd46_CCDS27429.1_ex2_15:36485872-36485894:-_5-3	Ankrd46	10.2343	12.8287	16.9441	10.2403	1.2535	0.604359	0.797763	1.65465
GCGCTTTGCCAGAACTAAA	Ankrd46_CCDS27429.1_ex1_15:36484099-36484121:+_5-2	Ankrd46	5.44303	4.71459	7.81726	5.87376	0.866169	0.751382	1.15451	1.33088
AGAGGCGCGCACTCGAAGC	Ankrd46_CCDS27429.1_ex1_15:36484009-36484031:-_5-1	Ankrd46	11.5691	19.2634	6.59079	6.69001	1.66507	1.01505	0.600576	0.985169
CAAATATCCGAGACAGCAG	Ankrd46_CCDS27429.1_ex2_15:36485972-36485994:-_5-5	Ankrd46	14.6773	9.35124	9.18709	11.8174	0.637122	1.2863	1.56956	0.777423
CAGAGACTACTCTCTGAGA	Ankrd49_CCDS22826.1_ex0_9:14781578-14781600:-_5-4	Ankrd49	5.33341	1.00659	1.75659	3.32989	0.188732	1.89566	5.29851	0.527521
TTGAATTGTTGAAAACTCA	Ankrd49_CCDS22826.1_ex1_9:14782772-14782794:-_5-5	Ankrd49	1	1	1	2.14117	1	2.14117	1	0.467034
ATAGATGTTGTTCGTGAGC	Ankrd49_CCDS22826.1_ex0_9:14781488-14781510:-_5-2	Ankrd49	17.7791	8.44894	4.69534	11.3419	0.475218	2.41556	2.1043	0.413983
TGTAAGTGGAATAATACCA	Ankrd49_CCDS22826.1_ex0_9:14781404-14781426:-_5-1	Ankrd49	1	3.1405	1	2.47401	3.1405	2.47401	0.318421	0.404201
GCCGCTGAAGTGAACACTA	Ankrd49_CCDS22826.1_ex0_9:14781557-14781579:-_5-3	Ankrd49	7.83544	24.6509	2.57689	8.55234	3.14608	3.31886	0.317856	0.301308
CCTACCAGCAACACGCCCC	Ankrd50_CCDS50897.1_ex2_3:38482972-38482994:+_5-3	Ankrd50	23.8987	24.2491	28.8584	25.6065	1.01466	0.887316	0.98555	1.12699
AGTCCCTCGTCGGCAACGC	Ankrd50_CCDS50897.1_ex2_3:38483030-38483052:-_5-5	Ankrd50	22.6928	45.1602	33.4776	38.1832	1.99006	1.14056	0.502497	0.876762
GAGGCCCCCTTTCCAGAGA	Ankrd50_CCDS50897.1_ex2_3:38482993-38483015:+_5-4	Ankrd50	13.2651	15.7793	12.8585	16.7228	1.18954	1.30052	0.840663	0.768922
TAGCCCAGATCTGCCAAAG	Ankrd50_CCDS50897.1_ex2_3:38482790-38482812:-_5-1	Ankrd50	9.65392	14.8243	10.5171	14.2423	1.53558	1.35421	0.651221	0.738438
GGAGGGTTTATCAGAGGTC	Ankrd50_CCDS50897.1_ex2_3:38482812-38482834:-_5-2	Ankrd50	10.5567	15.8715	10.3658	14.2344	1.50345	1.37321	0.665135	0.728219
GGAACGCGTGAAACGCCCA	Ankrd52_CCDS24274.1_ex8_10:128382373-128382395:-_5-3	Ankrd52	4.36613	1	5.46786	2.0857	0.229036	0.381447	4.36613	2.6216
CTATCGAGCTTGTGAACGC	Ankrd52_CCDS24274.1_ex7_10:128381915-128381937:+_5-2	Ankrd52	12.6396	5.57079	12.1258	6.00848	0.440741	0.49551	2.2689	2.01812
ATGTCGTGGATACCGCGCC	Ankrd52_CCDS24274.1_ex10_10:128382897-128382919:-_5-4	Ankrd52	7.65488	10.8397	10.987	6.13527	1.41605	0.558413	0.706188	1.79079
GTCTGTACCTCGTTTCGGG	Ankrd52_CCDS24274.1_ex3_10:128378410-128378432:-_5-1	Ankrd52	23.1958	16.8529	30.1327	21.6996	0.726548	0.720135	1.37637	1.38863
CGATGCTATACAGCTGACC	Ankrd52_CCDS24274.1_ex11_10:128383056-128383078:-_5-5	Ankrd52	16.038	8.0867	7.28367	5.57261	0.504222	0.765083	1.98325	1.30705
TGTGTGAATCCGGAGCGCA	Ankrd53_CCDS20284.1_ex1_6:83763239-83763261:+_5-2	Ankrd53	7.85478	9.83862	18.9192	11.9759	1.25256	0.633	0.798362	1.57978
TCACCGGGCACAGGTACGG	Ankrd53_CCDS20284.1_ex3_6:83765315-83765337:-_5-5	Ankrd53	14.3033	21.9571	14.6186	17.8402	1.53511	1.22038	0.65142	0.819419
GCATCTCGGGCATGCACAT	Ankrd53_CCDS20284.1_ex3_6:83765254-83765276:-_5-3	Ankrd53	15.4189	22.899	19.636	24.0374	1.48512	1.22415	0.673345	0.816893
CAAGGAGGCACGCGGCAAG	Ankrd53_CCDS20284.1_ex0_6:83762994-83763016:+_5-1	Ankrd53	16.7344	11.7486	17.9794	23.7759	0.702063	1.32239	1.42437	0.756205
TCGATGGGCTTGAAGCCCG	Ankrd53_CCDS20284.1_ex3_6:83765275-83765297:-_5-4	Ankrd53	8.28683	6.5653	8.53403	11.8649	0.792257	1.3903	1.26222	0.719267
CCTGCGCAGCGGATGATAA	Ankrd54_CCDS37139.1_ex5_15:79058002-79058024:-_5-1	Ankrd54	4.01146	5.281	3.29366	2.62459	1.31648	0.79686	0.759603	1.25493
GCGGCACGCCTCAACCGCC	Ankrd54_CCDS37139.1_ex7_15:79062516-79062538:+_5-3	Ankrd54	8.8801	11.5049	10.2702	9.2735	1.29558	0.902951	0.771853	1.10748
TGCAACGCAGTTCGTCGCG	Ankrd54_CCDS37139.1_ex7_15:79062547-79062569:+_5-4	Ankrd54	14.7934	15.1932	13.1214	13.862	1.02702	1.05644	0.973688	0.946573
ACCGTCGGCTCGGGCCCAC	Ankrd54_CCDS37139.1_ex7_15:79062487-79062509:-_5-2	Ankrd54	16.9923	21.2788	10.0154	15.7401	1.25226	1.5716	0.798559	0.636294
TCGGCGTTTCGCTGGGCAG	Ankrd54_CCDS37139.1_ex7_15:79062652-79062674:-_5-5	Ankrd54	11.4208	15.9967	12.4603	20.2414	1.40066	1.62447	0.71395	0.615586
ACAACATCCCAGATAAAAA	Ankrd55_CCDS26772.1_ex3_13:112327174-112327196:+_5-4	Ankrd55	1.4256	1	1.82827	1	0.701458	0.546966	1.4256	1.82827
GCATCAAGGGCGTGCATCC	Ankrd55_CCDS26772.1_ex2_13:112323048-112323070:-_5-1	Ankrd55	15.4769	9.80569	21.1651	13.6401	0.633567	0.644461	1.57836	1.55169
GAATTGCTCACCTCACATC	Ankrd55_CCDS26772.1_ex3_13:112327228-112327250:-_5-5	Ankrd55	6.91975	8.2777	17.2547	11.5321	1.19624	0.668343	0.835951	1.49624
TAGGTTGCCAGGCATAAAC	Ankrd55_CCDS26772.1_ex2_13:112323157-112323179:-_5-3	Ankrd55	1.06449	1	3.81929	2.66421	0.939421	0.697567	1.06449	1.43355
CTGAAACCGCGTGCATCAA	Ankrd55_CCDS26772.1_ex2_13:112323060-112323082:-_5-2	Ankrd55	22.7509	12.6772	13.7585	19.441	0.55722	1.41302	1.79462	0.707703
TCACAGCGCTTATCCGGGA	Ankrd6_CCDS18018.1_ex12_4:32828735-32828757:-_5-5	Ankrd6	11.0275	17.8144	26.9868	19.8214	1.61546	0.734484	0.619018	1.3615
CCGGCTTTAACGAGCAGCT	Ankrd6_CCDS18018.1_ex11_4:32827113-32827135:+_5-4	Ankrd6	11.3821	5.27441	14.077	11.8094	0.463394	0.838914	2.15799	1.19202
AGATCTTGCGCTTCAGTCG	Ankrd6_CCDS18018.1_ex6_4:32818690-32818712:-_5-1	Ankrd6	18.8173	10.3589	15.9884	19.3935	0.550501	1.21297	1.81653	0.824423
GTCGCACTACTCCTCACCA	Ankrd6_CCDS18018.1_ex7_4:32821265-32821287:-_5-2	Ankrd6	15.2383	15.9308	12.2612	15.336	1.04544	1.25077	0.956533	0.799508
TAGCGGGCAGTCTCCAGCG	Ankrd6_CCDS18018.1_ex7_4:32821302-32821324:+_5-3	Ankrd6	11.6981	6.49944	2.87156	6.95945	0.555598	2.42358	1.79986	0.412613
CCGCAACGACATGACAGTG	Ankrd60_CCDS50815.1_ex3_2:173578063-173578085:-_5-3	Ankrd60	10.963	13.6322	9.66493	4.55824	1.24348	0.471626	0.804194	2.12032
TACGATGGTTGGACGGAAC	Ankrd60_CCDS50815.1_ex2_2:173572524-173572546:-_5-2	Ankrd60	8.2417	11.6762	8.58182	5.73903	1.41672	0.668743	0.705857	1.49534
CCCGCAGGACATAGACGTC	Ankrd60_CCDS50815.1_ex3_2:173578127-173578149:+_5-5	Ankrd60	21.5966	9.87155	16.8008	11.643	0.457088	0.693005	2.18776	1.44299
ACTGGGGAGCTGTTCCGCG	Ankrd60_CCDS50815.1_ex3_2:173578092-173578114:-_5-4	Ankrd60	18.3272	15.483	24.9321	21.4064	0.844808	0.858587	1.1837	1.1647
TGGTTTTGGCCGCCGTGGA	Ankrd60_CCDS50815.1_ex2_2:173572505-173572527:-_5-1	Ankrd60	34.3131	23.2941	31.598	27.1756	0.67887	0.860041	1.47304	1.16273
TACTCGGCGGCCAGATGGA	Ankrd61_CCDS39373.1_ex1_5:143893592-143893614:+_5-4	Ankrd61	10.647	19.5005	9.99943	10.0501	1.83155	1.00507	0.545986	0.994955
CGGAGCTCAAGTTAATGCC	Ankrd61_CCDS39373.1_ex0_5:143891673-143891695:-_5-3	Ankrd61	26.9618	25.9945	31.5901	36.2733	0.964123	1.14825	1.03721	0.870891
CTCAGTAGTCTGTAACGGG	Ankrd61_CCDS39373.1_ex2_5:143894775-143894797:+_5-5	Ankrd61	7.06161	8.47528	7.57834	8.78216	1.20019	1.15885	0.833201	0.862925
ATGTGGAGGGGCGTCATGC	Ankrd61_CCDS39373.1_ex0_5:143891538-143891560:+_5-1	Ankrd61	15.851	24.0779	12.2055	19.3063	1.51902	1.58177	0.65832	0.632202
CCCGTGTATTATGGCCAGG	Ankrd61_CCDS39373.1_ex0_5:143891621-143891643:+_5-2	Ankrd61	20.9259	6.57847	9.81625	23.9265	0.314369	2.43743	3.18097	0.410268
CGTGAACCTGCGGGACGAG	Ankrd63_CCDS38201.1_ex0_2:118703190-118703212:-_5-3	Ankrd63	12.1366	19.5993	15.5902	12.7763	1.61489	0.819505	0.619237	1.22025
TTAGACGCCGTGCAGCTCC	Ankrd63_CCDS38201.1_ex0_2:118703129-118703151:-_5-2	Ankrd63	12.0979	4.06256	13.2249	14.4563	0.335807	1.09312	2.9779	0.914817
CAGTTCAGCGGCGATCCGG	Ankrd63_CCDS38201.1_ex0_2:118703105-118703127:-_5-1	Ankrd63	19.3912	10.0428	16.8247	19.3618	0.517905	1.1508	1.93086	0.868962
TCGACTGCCGCGCAGAGCA	Ankrd63_CCDS38201.1_ex0_2:118703299-118703321:-_5-5	Ankrd63	13.4199	6.03182	8.35882	11.017	0.44947	1.318	2.22484	0.758724
GCGAGCGCATCGCGGGGTC	Ankrd63_CCDS38201.1_ex0_2:118703245-118703267:+_5-4	Ankrd63	18.7979	11.3798	19.7077	26.2405	0.605374	1.33149	1.65187	0.75104
TTCACTGGGCTGCGATCAG	Ankrd66_CCDS57095.1_ex2_17:43543476-43543498:-_5-5	Ankrd66	10.9243	19.9747	19.4608	10.7	1.82847	0.549822	0.546906	1.81877
CAGCAGCATCAATGGCAGA	Ankrd66_CCDS57095.1_ex1_17:43538950-43538972:+_5-1	Ankrd66	35.0547	29.0702	36.042	28.1821	0.829281	0.781923	1.20586	1.2789
CCCTGCTTGGTAACGGATG	Ankrd66_CCDS57095.1_ex1_17:43539041-43539063:-_5-2	Ankrd66	14.3098	33.1931	21.8181	18.49	2.31961	0.847462	0.431106	1.17999
TGGTATATCTAAGGACAAA	Ankrd66_CCDS57095.1_ex1_17:43539098-43539120:-_5-4	Ankrd66	4.42417	1	3.22198	5.50921	0.226031	1.70988	4.42417	0.584835
TCCATCTCCTGATACAATA	Ankrd66_CCDS57095.1_ex1_17:43539070-43539092:-_5-3	Ankrd66	2.64437	1	2.36186	4.20955	0.378161	1.7823	2.64437	0.561072
TGGAACACACCTTAATCAA	Ankrd7_CCDS19933.1_ex1_6:18868085-18868107:-_5-5	Ankrd7	2.74755	1	1.80437	1	0.363961	0.554209	2.74755	1.80437
CTTTAAGTGCTTATCTCGA	Ankrd7_CCDS19933.1_ex0_6:18866608-18866630:-_5-3	Ankrd7	8.93169	7.58615	13.7505	8.89311	0.849353	0.646747	1.17737	1.5462
CGCCCAGCCTGTCCATAGG	Ankrd7_CCDS19933.1_ex0_6:18866576-18866598:+_5-1	Ankrd7	21.0807	32.2118	28.1098	29.1489	1.52802	1.03697	0.654441	0.964351
TGGGCGGGACAAAAGAAGC	Ankrd7_CCDS19933.1_ex0_6:18866706-18866728:+_5-4	Ankrd7	10.4213	4.708	7.46684	11.0962	0.451768	1.48606	2.21353	0.672919
AGGTGATATCCTCCACCTA	Ankrd7_CCDS19933.1_ex0_6:18866589-18866611:-_5-2	Ankrd7	4.47576	4.76728	2.52911	3.8767	1.06513	1.53284	0.938849	0.652386
AGCGGAAGCCCGCGCTAGG	Ankrd9_CCDS26174.1_ex0_12:110977177-110977199:+_5-4	Ankrd9	30.7986	20.2645	21.635	12.6891	0.657967	0.586508	1.51983	1.70501
CGGTGCGCTACAACCGCGT	Ankrd9_CCDS26174.1_ex0_12:110977123-110977145:-_5-3	Ankrd9	17.7404	19.2568	17.6927	11.7143	1.08548	0.662098	0.921252	1.51035
GCGAGTGCACACCGCGGGA	Ankrd9_CCDS26174.1_ex0_12:110977200-110977222:+_5-5	Ankrd9	59.3979	46.2008	54.455	49.3809	0.777819	0.906821	1.28565	1.10275
GCGCACGCGCTCTTCCACT	Ankrd9_CCDS26174.1_ex0_12:110977064-110977086:+_5-1	Ankrd9	39.8846	43.6388	41.0833	42.9539	1.09413	1.04553	0.913972	0.95645
CGCATCCTGCGAACGGTGC	Ankrd9_CCDS26174.1_ex0_12:110977091-110977113:-_5-2	Ankrd9	11.6272	13.9615	12.6355	15.4707	1.20077	1.22438	0.832799	0.81674
CAGCGCGTCGTTCCTCAGA	Anks1_CCDS37525.1_ex2_17:27976576-27976598:-_5-1	Anks1	10.7179	13.2239	14.8257	9.53501	1.23381	0.643142	0.810497	1.55487
TACTGGGCCGCGCAGTGCA	Anks1_CCDS37525.1_ex4_17:27985085-27985107:-_5-3	Anks1	14.1421	33.6278	34.5288	25.1944	2.37785	0.729664	0.420548	1.37049
CCAACGTTGCTGACTCGAA	Anks1_CCDS37525.1_ex2_17:27976598-27976620:+_5-2	Anks1	16.5023	11.7486	11.9745	13.0695	0.711939	1.09144	1.40461	0.91622
CGACACGTACCTTCAATCA	Anks1_CCDS37525.1_ex6_17:27986641-27986663:-_5-5	Anks1	28.8447	20.7585	21.9296	25.0597	0.719662	1.14273	1.38954	0.875096
TCAAACTTGTTGTTGCGCA	Anks1_CCDS37525.1_ex4_17:27985157-27985179:-_5-4	Anks1	15.8058	11.9923	23.1402	29.4184	0.758726	1.27131	1.318	0.78659
CCCTGAGGGTGATGGACCG	Anks1b_CCDS59551.1_ex3_10:90895186-90895208:-_5-4	Anks1b	16.7086	13.0329	17.6848	10.1294	0.780011	0.572774	1.28203	1.74589
TGAGGCCCATCGGCCATGA	Anks1b_CCDS59551.1_ex2_10:90680767-90680789:+_5-1	Anks1b	35.0547	23.3205	29.6548	20.915	0.66526	0.705283	1.50317	1.41787
ACCTCTGTAGCCGAGTGGC	Anks1b_CCDS59551.1_ex2_10:90680799-90680821:+_5-2	Anks1b	20.1457	5.4259	22.5747	19.2588	0.269333	0.853111	3.71288	1.17218
AATCAGTTTGATTGGCCAC	Anks1b_CCDS59551.1_ex3_10:90895106-90895128:+_5-3	Anks1b	26.2524	22.0823	20.2492	18.9735	0.841152	0.936997	1.18885	1.06724
GCTTCATTAGGAGGTCGCA	Anks1b_CCDS59551.1_ex6_10:90921324-90921346:-_5-5	Anks1b	24.8338	19.8957	19.0626	19.9958	0.801155	1.04895	1.2482	0.95333
TGAATGTGCCAACCCCGGA	Anks3_CCDS27928.1_ex13_16:4958032-4958054:-_5-4	Anks3	10.6857	18.5126	21.6907	15.2171	1.73247	0.701549	0.577212	1.42542
GTATCGTGTCCAATGTAGG	Anks3_CCDS27928.1_ex13_16:4958088-4958110:+_5-5	Anks3	16.6893	9.86496	13.4877	12.7921	0.591096	0.948428	1.69177	1.05438
TGGAGCCAATGCCAACGTG	Anks3_CCDS27928.1_ex12_16:4957640-4957662:-_5-3	Anks3	11.9883	9.93741	8.4305	8.24327	0.828926	0.977792	1.20638	1.02271
CAGAGGCCCTGCCGAAAAA	Anks3_CCDS27928.1_ex9_16:4950694-4950716:-_5-2	Anks3	3.66324	2.65971	3.89097	4.33634	0.726054	1.11446	1.37731	0.897292
TCACAGCTATTGGACTCGG	Anks3_CCDS27928.1_ex9_16:4950633-4950655:-_5-1	Anks3	26.5104	3.9506	16.5618	31.1539	0.149021	1.88106	6.71047	0.531614
GAAAGAAACGACCTAGACA	Anks4b_CCDS21793.1_ex1_7:120182283-120182305:-_5-5	Anks4b	5.79126	2.45554	7.4111	1	0.424008	0.134933	2.35844	7.4111
GTGCGAACGGCTTCAGGAG	Anks4b_CCDS21793.1_ex1_7:120182193-120182215:+_5-3	Anks4b	20.6616	14.7585	16.5459	19.7263	0.714296	1.19222	1.39998	0.838774
CTATAGCAAGGAGGACTCA	Anks4b_CCDS21793.1_ex1_7:120182238-120182260:+_5-4	Anks4b	10.331	4.19428	9.55344	15.6213	0.405989	1.63515	2.46312	0.611566
GATTATTTCTAGGGCCTCG	Anks4b_CCDS21793.1_ex0_7:120174050-120174072:-_5-2	Anks4b	22.7186	21.3117	15.9884	27.0647	0.938071	1.69277	1.06602	0.590749
GCCTACCACGGCAACCTCG	Anks4b_CCDS21793.1_ex0_7:120174035-120174057:+_5-1	Anks4b	11.2467	21.0021	8.86056	19.9958	1.8674	2.25671	0.535503	0.443122
GAACCTTACGAGTGGCTCG	Anks6_CCDS18157.1_ex14_4:47057019-47057041:+_5-4	Anks6	5.06257	2.05378	12.6037	9.22595	0.40568	0.732004	2.465	1.36611
CCGGTGGACTGTTCCGATG	Anks6_CCDS18157.1_ex14_4:47057079-47057101:-_5-5	Anks6	25.872	23.1888	23.4667	24.3306	0.896289	1.03681	1.11571	0.964493
GACACGGACCCGTGGTAGG	Anks6_CCDS18157.1_ex11_4:47044810-47044832:+_5-1	Anks6	4.7208	1	9.29062	9.82031	0.211829	1.05701	4.7208	0.946062
GCCGTGGTACGTCTGCTGA	Anks6_CCDS18157.1_ex13_4:47049297-47049319:-_5-3	Anks6	21.9126	25.1975	28.6593	30.6308	1.14991	1.06879	0.869632	0.935635
CGGTCGAGAGCAACCTCGA	Anks6_CCDS18157.1_ex13_4:47049127-47049149:+_5-2	Anks6	6.79078	7.05267	7.40313	12.8317	1.03857	1.73328	0.962865	0.576939
CCGATGTGGGTAGAATCCG	Ankzf1_CCDS56632.1_ex3_1:75195169-75195191:-_5-2	Ankzf1	18.166	3.08781	18.2263	6.95945	0.169978	0.381835	5.88313	2.61893
ACACTGTGCGGGCCAAGCG	Ankzf1_CCDS56632.1_ex5_1:75195835-75195857:+_5-3	Ankzf1	21.9384	10.0428	19.4369	11.1675	0.457773	0.574553	2.18449	1.74048
AGAAACCTAACCGGCCCCC	Ankzf1_CCDS56632.1_ex3_1:75195152-75195174:+_5-1	Ankzf1	9.2928	12.4138	20.1138	11.9283	1.33585	0.59304	0.748586	1.68623
TCATTGTAACGCCTCAAGT	Ankzf1_CCDS56632.1_ex5_1:75195911-75195933:-_5-4	Ankzf1	18.669	15.4632	13.9337	10.4781	0.828283	0.751995	1.20732	1.3298
TGTTCGCAACCTGCTGGCG	Ankzf1_CCDS56632.1_ex6_1:75196154-75196176:+_5-5	Ankzf1	20.6229	17.3929	20.8784	24.1642	0.843381	1.15738	1.1857	0.864021
TTCGTGGTCGACTTGACAA	Anln_CCDS22927.1_ex17_9:22372217-22372239:-_5-1	Anln	2.66372	9.52248	6.28816	2.95743	3.57488	0.470317	0.27973	2.12623
ATTGGGATAGTGATCTCAC	Anln_CCDS22927.1_ex21_9:22380049-22380071:-_5-3	Anln	5.64939	3.2854	4.40863	2.16495	0.581549	0.49107	1.71955	2.03637
TACCTTCGCCCCCTGGTAG	Anln_CCDS22927.1_ex22_9:22382167-22382189:+_5-5	Anln	6.11368	4.32601	4.96612	6.04018	0.707595	1.21628	1.41324	0.822181
CAAATCGTTGCAGCAAGGT	Anln_CCDS22927.1_ex20_9:22376380-22376402:+_5-2	Anln	9.25411	4.58287	1.86012	3.77368	0.495225	2.02873	2.01928	0.49292
ATTCGAGTTTTAACTGAGG	Anln_CCDS22927.1_ex21_9:22380096-22380118:+_5-4	Anln	1.81896	1	1.47785	3.21102	0.549764	2.17277	1.81896	0.460242
GTATACGCCATTGGCCAGG	Ano1_CCDS57600.1_ex17_7:144648047-144648069:+_5-2	Ano1	12.1108	10.3853	17.2308	7.72816	0.85752	0.448508	1.16615	2.22962
ACAATCGCGCACGAGGCAC	Ano1_CCDS57600.1_ex24_7:144738384-144738406:-_5-5	Ano1	6.57798	18.203	20.5598	11.5162	2.76727	0.560132	0.361367	1.78529
CCATACTTGCATTCGGCGT	Ano1_CCDS57600.1_ex22_7:144669628-144669650:+_5-3	Ano1	43.2443	42.2359	55.8328	39.2451	0.976682	0.702904	1.02388	1.42267
TGGGCTACCTGCCGTCCGA	Ano1_CCDS57600.1_ex23_7:144678638-144678660:-_5-4	Ano1	40.1232	53.4982	35.8748	36.2178	1.33335	1.00956	0.749991	0.990528
ATGAGGCTCAACTACCGAT	Ano1_CCDS57600.1_ex12_7:144621694-144621716:-_5-1	Ano1	12.7621	5.78155	8.70924	10.0581	0.453024	1.15487	2.20739	0.865898
ATCAATTCAGTCACGGGCC	Ano10_CCDS23645.1_ex7_9:122261345-122261367:-_5-1	Ano10	11.0533	6.66409	12.6594	7.83911	0.602908	0.61923	1.65863	1.61491
CAACATGACCTATCGCTGG	Ano10_CCDS23645.1_ex7_9:122261427-122261449:-_5-2	Ano10	30.9018	32.001	24.9002	23.6808	1.03557	0.951026	0.965651	1.0515
CCCAGTAACAGTCGGACAT	Ano10_CCDS23645.1_ex10_9:122272458-122272480:+_5-5	Ano10	21.8739	18.697	22.0411	23.2608	0.854764	1.05533	1.16991	0.947567
GACCATATGAGGTTGAACG	Ano10_CCDS23645.1_ex7_9:122261484-122261506:+_5-3	Ano10	7.45497	8.60042	8.99595	9.59841	1.15365	1.06697	0.866815	0.937233
ATGTACGGACGCTGCCATG	Ano10_CCDS23645.1_ex10_9:122272410-122272432:-_5-4	Ano10	20.5648	17.169	22.1048	33.4838	0.834872	1.51477	1.19779	0.660166
TGTCCGGATCCACGCCCCA	Ano2_CCDS39643.2_ex3_6:125775818-125775840:+_5-2	Ano2	21.4354	36.3676	36.703	26.3039	1.69662	0.716668	0.589408	1.39535
CTCGAGCCAACAACACGAT	Ano2_CCDS39643.2_ex6_6:125796276-125796298:+_5-3	Ano2	6.16527	15.6937	12.3249	8.86141	2.5455	0.718982	0.39285	1.39086
CACGCCTATGACAGAAGAT	Ano2_CCDS39643.2_ex10_6:125863489-125863511:-_5-4	Ano2	9.22832	4.43139	6.70229	5.69941	0.480194	0.850367	2.08249	1.17596
CATACCACTACCGGAAACG	Ano2_CCDS39643.2_ex2_6:125712223-125712245:+_5-1	Ano2	7.49367	8.0406	12.5639	20.3127	1.07299	1.61676	0.931979	0.618521
GAAGTAGCCCAACCGCATC	Ano2_CCDS39643.2_ex12_6:125872699-125872721:-_5-5	Ano2	7.54525	5.44565	7.70577	12.5623	0.721732	1.63025	1.38556	0.613405
TCCATGGGTTTTGATCGGA	Ano3_CCDS50658.1_ex16_2:110761525-110761547:+_5-3	Ano3	23.6279	28.978	21.6907	12.0393	1.22643	0.555042	0.815374	1.80167
GATTGGCTTATACTTCGCC	Ano3_CCDS50658.1_ex15_2:110757033-110757055:-_5-1	Ano3	9.5185	3.18002	11.3772	6.44434	0.334088	0.566425	2.99322	1.76546
GCATCTGTTGTATGAGCGC	Ano3_CCDS50658.1_ex16_2:110761490-110761512:-_5-2	Ano3	20.2617	23.3534	21.173	16.279	1.15259	0.768856	0.867614	1.30063
AAGCGAATTGATTACATCC	Ano3_CCDS50658.1_ex22_2:110794999-110795021:-_5-5	Ano3	5.7977	1	6.94121	6.92775	0.172482	0.998061	5.7977	1.00194
TCCGTAAGCTTATCACTAA	Ano3_CCDS50658.1_ex17_2:110768844-110768866:-_5-4	Ano3	13.149	9.81227	9.89589	16.5168	0.746236	1.66905	1.34006	0.599142
CGACTCGTTATCAAACAGA	Ano5_CCDS39968.1_ex11_7:51566494-51566516:-_5-4	Ano5	5.81705	3.29198	4.83869	1.93513	0.565919	0.399928	1.76704	2.50045
CAAATCCTCCACGTAGGAC	Ano5_CCDS39968.1_ex4_7:51537790-51537812:-_5-1	Ano5	9.18963	23.3732	11.0985	9.64596	2.54343	0.869125	0.39317	1.15058
CGCCCCAAGCATGTAAGAC	Ano5_CCDS39968.1_ex6_7:51546793-51546815:-_5-3	Ano5	8.30618	11.2283	12.0701	12.911	1.3518	1.06967	0.739754	0.93487
TGTGAAGATTCACGCCCCA	Ano5_CCDS39968.1_ex6_7:51546687-51546709:+_5-2	Ano5	13.5101	10.6355	11.417	15.1616	0.787227	1.32798	1.27028	0.753022
CTTGAGTACGAATGGGATC	Ano5_CCDS39968.1_ex12_7:51570307-51570329:+_5-5	Ano5	11.5562	10.8529	8.76499	12.0947	0.939137	1.37989	1.06481	0.724695
AGTATTACGGCGAGAAGAT	Ano6_CCDS37184.1_ex7_15:95920245-95920267:+_5-4	Ano6	3.53427	3.54226	1.66898	1.00792	1.00226	0.603915	0.997746	1.65586
CGTAAAAGTGCACGCGCCC	Ano6_CCDS37184.1_ex4_15:95913394-95913416:+_5-2	Ano6	9.71196	1	12.6116	9.36067	0.102966	0.742224	9.71196	1.3473
ATCACCACGTGATTGCACT	Ano6_CCDS37184.1_ex10_15:95941315-95941337:-_5-5	Ano6	9.58299	14.5082	9.87996	9.97088	1.51395	1.0092	0.660522	0.990882
GATGAAGTCGATTCGCCTC	Ano6_CCDS37184.1_ex2_15:95894457-95894479:-_5-1	Ano6	10.0602	16.8595	9.59326	11.5162	1.67586	1.20045	0.596708	0.833022
AGATTCAACTATGAGTCGG	Ano6_CCDS37184.1_ex6_15:95915955-95915977:+_5-3	Ano6	18.7334	15.259	13.3443	22.8249	0.814534	1.71046	1.2277	0.584639
TCGCACATGGTCCAATGGC	Ano7_CCDS15188.1_ex7_1:93390380-93390402:-_5-2	Ano7	10.5374	8.87045	6.88547	1.81625	0.841809	0.263781	1.18792	3.79102
GGCAGGAGTAATACTCGGG	Ano7_CCDS15188.1_ex4_1:93385637-93385659:-_5-1	Ano7	11.2725	10.899	11.0905	4.76428	0.966865	0.429582	1.03427	2.32784
GCCACATTGGCCTACCGCT	Ano7_CCDS15188.1_ex10_1:93394432-93394454:+_5-4	Ano7	12.1753	29.0834	13.4001	9.60634	2.38872	0.716886	0.418634	1.39492
CGGCCCCAGTTCGCTGCAA	Ano7_CCDS15188.1_ex11_1:93394556-93394578:+_5-5	Ano7	18.2111	11.6498	18.4732	17.9987	0.639709	0.974313	1.56321	1.02636
CTGGGCGGCTCTTCGACCA	Ano7_CCDS15188.1_ex10_1:93394337-93394359:+_5-3	Ano7	23.3312	9.64103	18.075	31.5263	0.413224	1.74419	2.41999	0.57333
GAACTTGCACGATCAGCTC	Ano8_CCDS52585.1_ex14_8:71484803-71484825:+_5-5	Ano8	14.0647	8.71897	14.4832	3.92425	0.619918	0.270952	1.61312	3.69069
CTACGCTTCTTCACATCGC	Ano8_CCDS52585.1_ex13_8:71484433-71484455:-_5-3	Ano8	16.6506	19.4676	18.4414	15.225	1.16918	0.825591	0.855298	1.21125
TGTCACCGCCACATACGAG	Ano8_CCDS52585.1_ex14_8:71484748-71484770:-_5-4	Ano8	5.57845	11.281	20.6713	17.8323	2.02224	0.862659	0.494501	1.15921
GAATACGCTGCTCGTGAAC	Ano8_CCDS52585.1_ex11_8:71483501-71483523:+_5-2	Ano8	6.10723	12.7629	11.5843	11.5638	2.0898	0.998229	0.478516	1.00177
CCGGATCCCCGACGGCACT	Ano8_CCDS52585.1_ex4_8:71481065-71481087:-_5-1	Ano8	21.7385	17.2019	20.1059	23.2687	0.791313	1.15731	1.26372	0.864073
TTGTCTACCGTGTGCTGGC	Ano9_CCDS52438.1_ex11_7:141107264-141107286:-_5-1	Ano9	11.4982	13.3425	16.4264	7.52211	1.16039	0.457927	0.861776	2.18375
TAGGTGTACCAGCCAAGCC	Ano9_CCDS52438.1_ex16_7:141108328-141108350:+_5-4	Ano9	10.3697	18.6245	19.6678	22.4841	1.79605	1.14319	0.556776	0.874742
CTCATCTCTTTGACAACGA	Ano9_CCDS52438.1_ex14_7:141107832-141107854:-_5-2	Ano9	15.0707	6.72995	14.8894	19.0289	0.446559	1.27802	2.23934	0.78246
GAGATGTGCACTTTCGCAA	Ano9_CCDS52438.1_ex15_7:141108045-141108067:-_5-3	Ano9	8.62216	7.55322	6.1448	9.06745	0.876025	1.47563	1.14152	0.677677
CTCGCCAAAGTATTCCCTG	Ano9_CCDS52438.1_ex16_7:141108369-141108391:+_5-5	Ano9	19.4557	10.9912	8.8526	23.8948	0.564935	2.69918	1.77012	0.370483
ACGGATGAGTTTGAAGAAC	Anp32a_CCDS40663.1_ex1_9:62371776-62371798:+_5-1	Anp32a	1	1	2.50521	2.10155	1	0.83887	1	1.19208
CTCAGCACAATAGAGCCGC	Anp32a_CCDS40663.1_ex2_9:62372163-62372185:+_5-3	Anp32a	4.17267	8.23818	10.326	10.5177	1.97432	1.01857	0.506504	0.98177
TCCTAAGTACAATCAACGT	Anp32a_CCDS40663.1_ex1_9:62371801-62371823:+_5-2	Anp32a	1.00645	2.02085	4.46438	5.92923	2.00791	1.32812	0.498031	0.752945
GCCATCGAGGTACATGACC	Anp32a_CCDS40663.1_ex3_9:62373577-62373599:-_5-5	Anp32a	17.7146	10.1087	8.58182	13.22	0.57064	1.54047	1.75242	0.649152
GGTCACCTCACAGTTAAAC	Anp32a_CCDS40663.1_ex3_9:62373514-62373536:-_5-4	Anp32a	2.59279	2.96926	2.0433	3.93218	1.1452	1.92443	0.87321	0.519635
CAACTTAGGTAGCTTCGGG	Anp32b_CCDS18151.1_ex1_4:46460212-46460234:-_5-2	Anp32b	21.8674	14.5609	29.9415	10.0898	0.665871	0.336982	1.50179	2.96752
CCACTCACCAACGGCTCCA	Anp32b_CCDS18151.1_ex2_4:46463916-46463938:-_5-4	Anp32b	34.3002	26.4094	31.9724	14.2582	0.769948	0.445954	1.29879	2.24238
AATAGAATCTTCGGAGGTC	Anp32b_CCDS18151.1_ex2_4:46463821-46463843:+_5-3	Anp32b	6.30714	9.83203	8.86056	4.39182	1.55887	0.495659	0.641489	2.01752
GCCTACACTTATTAAACTG	Anp32b_CCDS18151.1_ex1_4:46460173-46460195:-_5-1	Anp32b	6.84881	4.28649	13.2488	8.29082	0.625873	0.62578	1.59777	1.59801
CGGTCATAGCCATCCAGAT	Anp32b_CCDS18151.1_ex3_4:46468659-46468681:-_5-5	Anp32b	5.1464	3.35126	8.46236	6.83266	0.651184	0.807418	1.53566	1.23852
GTCTTTCATTAAGTATGAG	Anp32e_CCDS17626.1_ex4_3:95938009-95938031:-_9-9	Anp32e	5.23668	6.2821	6.26427	1.43586	1.19963	0.229215	0.833588	4.36271
CTCAGTACAGTAGAAGCGC	Anp32e_CCDS17626.1_ex2_3:95934877-95934899:+_9-4	Anp32e	3.56651	16.9385	12.8665	11.3815	4.74931	0.884584	0.210557	1.13048
CCTCTTCATAGCCTTCCGG	Anp32e_CCDS17626.1_ex4_3:95937926-95937948:-_9-8	Anp32e	14.7483	12.045	18.4732	17.6817	0.816705	0.957154	1.22443	1.04476
TTCCGGAGTTTATTCAAGC	Anp32e_CCDS17626.1_ex1_3:95934036-95934058:-_9-3	Anp32e	1	1	1	1	1	1	1	1
ATGAAGCTGGCCCACCGGA	Anp32e_CCDS17626.1_ex4_3:95937914-95937936:+_9-7	Anp32e	17.6307	16.5697	10.4215	12.9506	0.939816	1.24268	1.06404	0.804713
AACGAAGCTCCCGACTCGG	Anp32e_CCDS17626.1_ex3_3:95937152-95937174:+_9-5	Anp32e	24.7048	25.2831	19.8351	33.3174	1.02341	1.67972	0.977124	0.595338
AAGGAACTCAACTCCACGT	Anp32e_CCDS17626.1_ex1_3:95934003-95934025:-_9-2	Anp32e	6.22331	6.44016	4.52013	8.56026	1.03485	1.89381	0.966328	0.528036
AATGACACCTTTAAGGAAC	Anp32e_CCDS17626.1_ex1_3:95933965-95933987:+_9-1	Anp32e	2.7411	1	1	2.83063	0.364817	2.83063	2.7411	0.353278
GATGACGACGACGAGGGTG	Anp32e_CCDS17626.1_ex3_3:95937179-95937201:+_9-6	Anp32e	6.62956	4.0428	2.71228	8.17987	0.609814	3.01587	1.63984	0.33158
TAAGCTCCGTCTCAGCCAA	Anpep_CCDS21388.1_ex17_7:79840880-79840902:-_5-4	Anpep	19.8361	11.9791	25.6807	13.1646	0.603904	0.512625	1.65589	1.95074
GTACTGACGGCCCTCTACC	Anpep_CCDS21388.1_ex19_7:79841723-79841745:+_5-5	Anpep	11.8077	11.8935	16.7132	11.3181	1.00726	0.677197	0.992789	1.47668
ACCCGCTCCTTGTTGCTAA	Anpep_CCDS21388.1_ex15_7:79839196-79839218:+_5-3	Anpep	9.04131	10.1877	11.417	10.803	1.12679	0.946216	0.887475	1.05684
ACTGTGATTGCTCACGAGC	Anpep_CCDS21388.1_ex15_7:79839171-79839193:-_5-2	Anpep	23.802	12.6904	14.7381	21.1052	0.533166	1.43202	1.87559	0.698313
CCCAGATATTCCACGTAGG	Anpep_CCDS21388.1_ex14_7:79838918-79838940:+_5-1	Anpep	30.1538	37.4214	30.8654	44.9113	1.24102	1.45507	0.805789	0.687251
AACGTACCTCCCGCGCAGA	Antxr1_CCDS20318.1_ex9_6:87269235-87269257:+_5-2	Antxr1	9.63458	10.899	22.4234	18.0383	1.13124	0.804442	0.883988	1.2431
CGCACCAAGGTCTCGGGAT	Antxr1_CCDS20318.1_ex11_6:87284295-87284317:+_5-3	Antxr1	6.06854	4.45114	10.7242	9.93918	0.733478	0.926803	1.36337	1.07898
CATCATCGCGTTGACGGAT	Antxr1_CCDS20318.1_ex12_6:87287040-87287062:-_5-4	Antxr1	15.4705	29.6893	20.3448	28.5308	1.91909	1.40236	0.52108	0.713082
TTCCGACATGCCCGCAATG	Antxr1_CCDS20318.1_ex8_6:87255828-87255850:-_5-1	Antxr1	21.9319	19.349	16.5698	32.7468	0.882231	1.97629	1.13349	0.505998
CGAATCCTCCGTAGCAAGC	Antxr1_CCDS20318.1_ex17_6:87335318-87335340:+_5-5	Antxr1	16.6248	14.2448	7.39517	17.8006	0.856839	2.40706	1.16708	0.415445
GCTTTGACGGACGGTAAGC	Antxr2_CCDS39177.1_ex12_5:98004297-98004319:-_5-2	Antxr2	9.77	14.2909	16.4663	8.17987	1.46273	0.496765	0.683654	2.01302
AGTACGAAGTACAAATCGA	Antxr2_CCDS39177.1_ex16_5:98030403-98030425:+_5-5	Antxr2	2.92811	1	4.87851	2.9495	0.341517	0.60459	2.92811	1.65401
ACACTAGCGCCAAGTGACC	Antxr2_CCDS39177.1_ex11_5:98004092-98004114:+_5-1	Antxr2	29.6057	23.2546	31.2078	29.2123	0.785479	0.936058	1.27311	1.06831
TAAAGGCCGTTAAGCCAGT	Antxr2_CCDS39177.1_ex13_5:98004890-98004912:-_5-3	Antxr2	1.01935	13.4478	4.75109	9.36859	13.1926	1.97188	0.0758	0.507129
TGGCAGTGTAGCAAATAAC	Antxr2_CCDS39177.1_ex15_5:98029631-98029653:-_5-4	Antxr2	1.79962	2.00768	2.38575	5.62016	1.11562	2.35572	0.896366	0.424499
ATGAGGCAAAACGTGCCTC	Antxrl_CCDS26931.1_ex0_14:34053836-34053858:+_5-1	Antxrl	14.7805	14.0603	9.28266	4.93863	0.951276	0.532027	1.05122	1.8796
CAACCCCAAAACAGCGATC	Antxrl_CCDS26931.1_ex7_14:34060931-34060953:-_5-3	Antxrl	12.7234	15.8584	8.35882	5.953	1.24639	0.712182	0.802316	1.40414
TACGTTTGTGCAAAAGGTA	Antxrl_CCDS26931.1_ex8_14:34061182-34061204:+_5-5	Antxrl	3.70838	4.33918	4.84666	3.70236	1.1701	0.763899	0.854627	1.30907
GGAGCAATCGTTTACACCG	Antxrl_CCDS26931.1_ex6_14:34060547-34060569:+_5-2	Antxrl	15.09	13.158	11.5285	14.8684	0.871969	1.28971	1.14683	0.775371
ACGGATAGTATTTCAGTAC	Antxrl_CCDS26931.1_ex8_14:34061151-34061173:-_5-4	Antxrl	1.00645	3.10757	2.76006	4.0035	3.08766	1.45051	0.32387	0.689413
TGCAAGGCAGCAACATCCG	Anxa1_CCDS29692.1_ex10_19:20384494-20384516:+_5-4	Anxa1	18.6303	20.0669	22.511	6.50774	1.07711	0.289091	0.928407	3.45911
GCTCAGCGCCAGCAGATCA	Anxa1_CCDS29692.1_ex9_19:20383783-20383805:-_5-3	Anxa1	10.3181	6.82216	11.6161	6.80888	0.661182	0.586157	1.51244	1.70603
TTAATAGAGTCTACAGAGA	Anxa1_CCDS29692.1_ex7_19:20382049-20382071:-_5-1	Anxa1	3.53427	3.23929	3.92282	3.1714	0.916538	0.808448	1.09106	1.23694
TACATTGAAGGAAGGGTAG	Anxa1_CCDS29692.1_ex10_19:20384517-20384539:+_5-5	Anxa1	1	1	1	1	1	1	1	1
CCGCGTACTTACAGGAGAA	Anxa1_CCDS29692.1_ex9_19:20383761-20383783:-_5-2	Anxa1	8.55767	3.25246	10.31	13.1725	0.380064	1.27764	2.63113	0.782693
CACAGCGGCAGATGATAGC	Anxa10_CCDS52557.1_ex8_8:62092527-62092549:-_5-5	Anxa10	17.3341	22.1218	15.0407	11.8253	1.2762	0.786219	0.783576	1.27191
GAAGCCTACTGTTTACGTA	Anxa10_CCDS52557.1_ex6_8:62076276-62076298:-_5-1	Anxa10	4.22426	3.4237	5.00594	4.15407	0.810486	0.829829	1.23383	1.20507
ATTAGCTTCAAGAACAAAT	Anxa10_CCDS52557.1_ex6_8:62076316-62076338:-_5-2	Anxa10	4.17912	3.30515	1	1	0.790872	1	1.26443	1
TTCCTTCAGAACTGAAATC	Anxa10_CCDS52557.1_ex7_8:62077955-62077977:+_5-3	Anxa10	1.0129	8.87045	4.97408	5.13675	8.75751	1.0327	0.114188	0.968333
TATCAGAGCATGTATGGCC	Anxa10_CCDS52557.1_ex8_8:62092501-62092523:-_5-4	Anxa10	20.352	11.6366	20.5359	24.0057	0.571768	1.16896	1.74896	0.85546
GGACCTCGGCATCTCGCAA	Anxa11_CCDS26875.1_ex3_14:25873986-25874008:-_5-4	Anxa11	8.27394	22.675	16.8326	11.2705	2.74054	0.669566	0.364892	1.4935
GGCCGTCTTGAAGGATAGG	Anxa11_CCDS26875.1_ex4_14:25874274-25874296:-_5-5	Anxa11	17.7855	11.6235	23.9446	17.2934	0.653536	0.722227	1.53014	1.38461
TAACGTAGCCAACTATGCG	Anxa11_CCDS26875.1_ex1_14:25870129-25870151:+_5-2	Anxa11	3.55362	9.91765	5.65103	4.79598	2.79086	0.848691	0.358312	1.17828
AGCATGCCCCCTATCGGGC	Anxa11_CCDS26875.1_ex1_14:25870106-25870128:+_5-1	Anxa11	23.7053	31.7639	27.3373	30.409	1.33995	1.11236	0.746295	0.898987
GCGGATACATTCCATAAGG	Anxa11_CCDS26875.1_ex2_14:25872641-25872663:-_5-3	Anxa11	10.4406	2.77826	8.74906	12.3166	0.266101	1.40776	3.75798	0.710346
TGCCTTCGCCTATCAGAGA	Anxa2_CCDS23316.1_ex2_9:69476116-69476138:+_5-2	Anxa2	14.0389	5.3271	16.0681	7.98968	0.379452	0.49724	2.63538	2.0111
ATCTGCTCACGAACCAACC	Anxa2_CCDS23316.1_ex4_9:69483009-69483031:+_5-5	Anxa2	9.13804	7.91546	9.25876	6.18282	0.86621	0.66778	1.15445	1.4975
ACCAACTTCGATGCTGAGA	Anxa2_CCDS23316.1_ex1_9:69467332-69467354:+_5-1	Anxa2	4.45641	7.21074	13.8063	14.1948	1.61806	1.02814	0.618024	0.972628
GGAGTCCTCGTCAGTCCCC	Anxa2_CCDS23316.1_ex4_9:69482976-69482998:-_5-4	Anxa2	31.3145	16.5565	23.2278	27.239	0.528716	1.17269	1.89137	0.852739
CCGAAGCATCATACTGGGC	Anxa2_CCDS23316.1_ex3_9:69479750-69479772:-_5-3	Anxa2	23.4409	15.0944	12.4922	20.2494	0.643934	1.62096	1.55295	0.616918
CCTAACAACCAGGTCAAGC	Anxa3_CCDS51568.1_ex4_5:96820436-96820458:+_5-3	Anxa3	7.31956	2.03403	10.3021	6.13527	0.277889	0.595538	3.59856	1.67915
ATGCTGGTGAGAACAAATG	Anxa3_CCDS51568.1_ex7_5:96828706-96828728:+_5-5	Anxa3	1	1	1.46192	1	1	0.684033	1	1.46192
CAGTTGCTTCGCATCAAAC	Anxa3_CCDS51568.1_ex3_5:96816418-96816440:-_5-2	Anxa3	7.19059	14.9561	9.21894	8.19572	2.07995	0.889009	0.480781	1.12485
CAGATGAAGGAAATCTCGC	Anxa3_CCDS51568.1_ex4_5:96820458-96820480:+_5-4	Anxa3	5.59135	5.36003	6.1687	10.2641	0.958629	1.6639	1.04316	0.600998
CTATCCGGAAAGCGATCAG	Anxa3_CCDS51568.1_ex1_5:96811110-96811132:+_5-1	Anxa3	13.5424	17.1558	11.7037	21.4381	1.26683	1.83173	0.789375	0.545933
TAGGCTAAGATTCCGATAA	Anxa4_CCDS39543.1_ex9_6:86757876-86757898:+_5-5	Anxa4	2.63793	6.82875	5.24486	1	2.58868	0.190663	0.386297	5.24486
TAGGGAGCTGGCACGGACG	Anxa4_CCDS39543.1_ex7_6:86753875-86753897:-_5-4	Anxa4	6.73919	16.3721	7.93673	6.37302	2.42938	0.802978	0.411627	1.24536
AAGCCACGCACCGCCGACA	Anxa4_CCDS39543.1_ex6_6:86752141-86752163:+_5-1	Anxa4	28.6319	26.0932	38.4392	37.6284	0.911334	0.978908	1.09729	1.02155
ATTCGACGGATCTCCTCAG	Anxa4_CCDS39543.1_ex7_6:86753822-86753844:+_5-3	Anxa4	20.4294	14.6926	14.3717	16.4454	0.719189	1.14429	1.39045	0.873902
TTCATGTTCCAGCGAGTAC	Anxa4_CCDS39543.1_ex6_6:86752167-86752189:-_5-2	Anxa4	14.1163	10.1218	9.63308	14.0363	0.717031	1.45709	1.39464	0.686297
CGAAGCAATGCTCAGCGCC	Anxa5_CCDS38416.1_ex9_3:36464003-36464025:-_5-4	Anxa5	52.3045	46.0427	41.8478	43.366	0.880282	1.03628	1.136	0.964992
TACTTCAGGGTACTACCAG	Anxa5_CCDS38416.1_ex6_3:36457480-36457502:-_5-1	Anxa5	11.6917	6.52578	8.02433	11.9759	0.558157	1.49244	1.79161	0.670042
GCAGAATATGGTTCCAACC	Anxa5_CCDS38416.1_ex6_3:36457521-36457543:-_5-2	Anxa5	1.02579	7.92863	5.70678	8.56026	7.72926	1.50002	0.129378	0.666659
TCAATTTCAGGTACCGATG	Anxa5_CCDS38416.1_ex9_3:36464051-36464073:-_5-5	Anxa5	19.3332	14.0011	14.4593	21.7551	0.7242	1.50457	1.38083	0.664641
AGGCATCGTAGAGTCGTGA	Anxa5_CCDS38416.1_ex8_3:36461903-36461925:+_5-3	Anxa5	6.12658	9.45662	5.80235	12.2691	1.54354	2.1145	0.647861	0.472925
AGCATATCCAGCTCGCTCC	Anxa6_CCDS24705.1_ex14_11:55001268-55001290:+_5-1	Anxa6	23.4796	12.0977	28.0779	13.3389	0.515242	0.475068	1.94083	2.10496
ATCTCTTTGGCGTCACAAT	Anxa6_CCDS24705.1_ex21_11:55011007-55011029:+_5-4	Anxa6	6.91975	6.84192	13.2886	7.12587	0.988753	0.53624	1.01138	1.86484
CTTTCCGCAAAATACTCCG	Anxa6_CCDS24705.1_ex15_11:55003997-55004019:+_5-2	Anxa6	9.80224	10.1877	14.4593	10.0026	1.03932	0.691774	0.962166	1.44556
GTTGACGGGGAAGTTCGAG	Anxa6_CCDS24705.1_ex21_11:55011058-55011080:-_5-5	Anxa6	8.19656	9.72007	6.31205	8.00553	1.18587	1.26829	0.843261	0.788462
AGGTCTCGCTCATAGGCTG	Anxa6_CCDS24705.1_ex19_11:55007921-55007943:+_5-3	Anxa6	23.3312	29.6498	19.0387	26.8428	1.27082	1.40991	0.786895	0.709266
ACTTACCTCCAGGATAGGC	Anxa7_CCDS26845.1_ex10_14:20471361-20471383:+_5-4	Anxa7	7.60974	5.01097	9.4738	9.69351	0.658494	1.02319	1.51862	0.977334
AAAGCCTGCTCCACCGGGT	Anxa7_CCDS26845.1_ex9_14:20469451-20469473:+_5-3	Anxa7	31.9723	10.0296	15.9406	21.2717	0.313697	1.33443	3.18779	0.749384
CAGCCCGCTTCGATGACTC	Anxa7_CCDS26845.1_ex7_14:20464928-20464950:-_5-2	Anxa7	23.0733	15.2393	15.3752	28.1504	0.660472	1.8309	1.51407	0.54618
TTCTCCGCAAAGCAATGAA	Anxa7_CCDS26845.1_ex7_14:20464849-20464871:-_5-1	Anxa7	5.17865	3.12733	6.07313	11.1754	0.603889	1.84015	1.65593	0.543435
GTCAGTACCCGTACCCTAG	Anxa7_CCDS26845.1_ex10_14:20471517-20471539:-_5-5	Anxa7	25.0788	14.7124	12.9063	30.7735	0.586646	2.38437	1.70461	0.419397
GCAGACTATGGATCTACCC	Anxa8_CCDS26932.1_ex5_14:34093373-34093395:+_5-3	Anxa8	13.7552	13.8101	18.3139	7.79948	1.00399	0.425877	0.996026	2.3481
TCATATTCCTCGAACACTA	Anxa8_CCDS26932.1_ex8_14:34094717-34094739:-_5-5	Anxa8	3.32147	9.76617	5.96959	5.00995	2.94032	0.839245	0.340099	1.19155
ATGGCATCGTGCAGCTCCT	Anxa8_CCDS26932.1_ex3_14:34091889-34091911:-_5-2	Anxa8	13.7939	19.3688	22.4553	19.0527	1.40416	0.848474	0.712171	1.17859
TACCCGCCATACAGCTACG	Anxa8_CCDS26932.1_ex3_14:34091866-34091888:+_5-1	Anxa8	15.0255	18.0779	21.2686	24.505	1.20314	1.15217	0.831156	0.867931
CACGAGTGGCTATCTGGAG	Anxa8_CCDS26932.1_ex5_14:34093414-34093436:+_5-4	Anxa8	14.4387	9.08121	11.6161	20.9547	0.628948	1.80393	1.58996	0.554346
GCAGCCCAATTTGATGCCC	Anxa9_CCDS50989.1_ex8_3:95302686-95302708:-_5-4	Anxa9	21.5901	12.7036	13.0497	10.3513	0.588398	0.793221	1.69953	1.26068
TCCAGTACAGCAGGGCAAT	Anxa9_CCDS50989.1_ex4_3:95300573-95300595:-_5-2	Anxa9	10.8856	19.3095	22.3756	22.5713	1.77386	1.00875	0.563743	0.99133
GGAATTATTGATTACAACT	Anxa9_CCDS50989.1_ex5_3:95301109-95301131:-_5-3	Anxa9	2.65082	2.14599	3.50073	4.27294	0.809556	1.22059	1.23524	0.819277
ACTGCGTTGTGTAAGGAGC	Anxa9_CCDS50989.1_ex4_3:95300549-95300571:+_5-1	Anxa9	17.9145	11.4654	10.541	14.591	0.640007	1.38422	1.56248	0.722429
TTTCAAGAGCGCACCAAAC	Anxa9_CCDS50989.1_ex9_3:95302985-95303007:-_5-5	Anxa9	2.57344	3.35126	1.52563	2.1808	1.30225	1.42944	0.767903	0.699575
AGGGTATTGATCCGAAAGA	Aoah_CCDS26266.1_ex9_13:20914949-20914971:+_5-4	Aoah	8.57057	8.90997	8.41457	3.05252	1.0396	0.362767	0.961908	2.75659
TCGTCGTAGGCCAGACAAC	Aoah_CCDS26266.1_ex8_13:20911920-20911942:+_5-3	Aoah	9.64103	18.9275	6.10498	5.0258	1.96323	0.823229	0.509366	1.21473
GCGGGGCTACCACTGGCGA	Aoah_CCDS26266.1_ex7_13:20911121-20911143:+_5-2	Aoah	10.8856	6.15696	13.1373	10.9773	0.565606	0.835586	1.76801	1.19676
TGATTGCTTACCATGGTAG	Aoah_CCDS26266.1_ex4_13:20900519-20900541:-_5-1	Aoah	20.0941	8.11305	13.4877	14.3771	0.403753	1.06594	2.47676	0.93814
ATCGGTAAGGGCGGACGGC	Aoah_CCDS26266.1_ex11_13:20941828-20941850:-_5-5	Aoah	12.8846	23.0834	21.4438	25.4797	1.79154	1.18821	0.558178	0.841604
ACTGGGCTGGACAACGTGG	Aoc1_CCDS51767.1_ex0_6:48906103-48906125:-_5-4	Aoc1	15.593	4.80021	10.7958	5.2477	0.307844	0.486085	3.2484	2.05725
TACGCAGTTGGAGAAGTGG	Aoc1_CCDS51767.1_ex0_6:48905962-48905984:+_5-2	Aoc1	12.3945	4.14818	11.7675	9.62219	0.334678	0.817695	2.98795	1.22295
TTACGGATGTAGCGCCGCG	Aoc1_CCDS51767.1_ex0_6:48905756-48905778:+_5-1	Aoc1	19.8942	19.4544	17.183	17.3647	0.977894	1.01057	1.02261	0.989537
GCGTGTGGAATTCCCCCCG	Aoc1_CCDS51767.1_ex0_6:48906065-48906087:-_5-3	Aoc1	7.90637	13.8232	7.86505	9.35274	1.74837	1.18915	0.571962	0.840935
GGCCCCAGATATAAGCTAG	Aoc1_CCDS51767.1_ex0_6:48906124-48906146:+_5-5	Aoc1	9.5443	6.69044	7.62613	10.7237	0.700988	1.40618	1.42656	0.711145
TTGGACTACCCAGTCGGCA	Aoc2_CCDS25464.1_ex0_11:101325839-101325861:-_5-2	Aoc2	27.1875	23.3007	19.4289	13.9095	0.857039	0.715918	1.16681	1.39681
GGTAGCTCGATCGCCTGCA	Aoc2_CCDS25464.1_ex0_11:101325728-101325750:-_5-1	Aoc2	32.2754	26.5148	27.7036	21.6917	0.821517	0.782991	1.21726	1.27715
GACCCGAATCACTTCTAGG	Aoc2_CCDS25464.1_ex0_11:101325926-101325948:-_5-3	Aoc2	12.3752	3.23271	10.1746	9.29727	0.261225	0.913769	3.82812	1.09437
CCCCAAAACAATGACGATC	Aoc2_CCDS25464.1_ex0_11:101326204-101326226:+_5-5	Aoc2	6.34583	2.26454	8.56589	9.29727	0.356855	1.08538	2.80226	0.921334
GGTCCCCAGTATAACATAC	Aoc2_CCDS25464.1_ex0_11:101326034-101326056:+_5-4	Aoc2	1	5.17562	1	2.96535	5.17562	2.96535	0.193214	0.337228
GGGGAATTTCCACCGTAGA	Aoc3_CCDS25465.1_ex0_11:101332048-101332070:-_5-4	Aoc3	10.3052	16.9121	13.1452	3.78953	1.64112	0.288282	0.609339	3.46883
TGGTCCCAAACAATGGTAC	Aoc3_CCDS25465.1_ex0_11:101331807-101331829:+_5-2	Aoc3	8.13207	12.5324	6.24037	3.59141	1.5411	0.575512	0.648886	1.73758
ATCCGCTTTCAAGGGGAGA	Aoc3_CCDS25465.1_ex0_11:101331992-101332014:+_5-3	Aoc3	5.74612	7.8957	6.79786	6.35717	1.37409	0.935172	0.727752	1.06932
CCCCCCGTGGTTTGCAATC	Aoc3_CCDS25465.1_ex0_11:101331579-101331601:+_5-1	Aoc3	10.4858	17.3073	9.74457	9.51124	1.65055	0.976055	0.605858	1.02453
TCAATGTCGACCTGCTACG	Aoc3_CCDS25465.1_ex0_11:101332073-101332095:+_5-5	Aoc3	11.956	7.59933	6.55097	6.80096	0.635605	1.03816	1.5733	0.963243
CCGACACCTCCATACAAAA	Aox1_CCDS35575.1_ex13_1:58062247-58062269:-_5-3	Aox1	4.40482	7.55322	6.08906	1	1.71476	0.164229	0.583171	6.08906
TGCACCTACCTGATCGCCT	Aox1_CCDS35575.1_ex2_1:58043626-58043648:-_5-1	Aox1	18.482	16.3721	13.854	12.4355	0.885841	0.897607	1.12887	1.11407
AAAGCTCCCGGTCTACTGC	Aox1_CCDS35575.1_ex16_1:58068375-58068397:-_5-5	Aox1	22.0415	22.4248	23.5941	21.3509	1.01739	0.904924	0.982911	1.10507
ATTAAACATGCCACGGGCG	Aox1_CCDS35575.1_ex16_1:58068332-58068354:+_5-4	Aox1	8.23525	6.49944	15.9805	16.2315	0.789222	1.01571	1.26707	0.984535
TGTCTTTGCGCTTGACGGA	Aox1_CCDS35575.1_ex13_1:58062148-58062170:-_5-2	Aox1	8.51253	10.247	10.6206	15.9224	1.20375	1.4992	0.830737	0.667024
AAGAACGTCTTGTCTGACG	Aox3_CCDS14969.1_ex10_1:58146461-58146483:+_5-3	Aox3	10.9759	13.5598	9.19505	6.63454	1.23542	0.721533	0.809442	1.38594
GTCCGATTGGGTCTTGCAG	Aox3_CCDS14969.1_ex16_1:58158219-58158241:-_5-5	Aox3	11.8142	12.4006	8.17565	7.0704	1.04964	0.864812	0.952708	1.15632
TTATCTGCGCTGATTACGG	Aox3_CCDS14969.1_ex13_1:58152693-58152715:-_5-4	Aox3	22.6542	20.5675	17.7326	17.2459	0.907889	0.972553	1.10146	1.02822
GTCATCAACTTACCGCCCA	Aox3_CCDS14969.1_ex4_1:58121096-58121118:-_5-1	Aox3	15.2512	17.6366	13.0258	16.596	1.15641	1.27409	0.864748	0.784874
TTTTCGCACTCTCCACAAT	Aox3_CCDS14969.1_ex5_1:58125047-58125069:-_5-2	Aox3	12.3559	10.1679	11.9188	15.4628	0.822924	1.29735	1.21518	0.770805
TCCCCGGGGTAGCGTGACC	Aox3l1_CCDS35576.1_ex15_1:58307406-58307428:-_5-5	Aox3l1	8.75758	14.8112	12.2055	9.39237	1.69124	0.769521	0.591282	1.29951
CGCACTTACGGTGGACTCC	Aox3l1_CCDS35576.1_ex14_1:58305378-58305400:-_5-3	Aox3l1	11.9496	22.5433	17.6211	16.3266	1.88653	0.926537	0.530073	1.07929
GACCTTTGTGCGCTGACGG	Aox3l1_CCDS35576.1_ex13_1:58304571-58304593:-_5-2	Aox3l1	18.7528	23.5246	19.182	25.8205	1.25446	1.34608	0.797155	0.742899
TGCGATCTCTGGATAACGC	Aox3l1_CCDS35576.1_ex15_1:58307355-58307377:-_5-4	Aox3l1	9.04776	7.98132	6.77397	10.5335	0.882132	1.555	1.13362	0.643086
GAATCACCTGGATCGCCCC	Aox3l1_CCDS35576.1_ex8_1:58294349-58294371:+_5-1	Aox3l1	28.619	25.3424	23.1163	50.3557	0.885509	2.17836	1.12929	0.45906
TGGTGTTCCCCATGACGAG	Aox4_CCDS14970.1_ex8_1:58231222-58231244:-_5-3	Aox4	12.5558	14.0999	18.2502	14.7337	1.12298	0.807315	0.890488	1.23867
GCCGTTGTCACGAGTACCA	Aox4_CCDS14970.1_ex16_1:58245932-58245954:+_5-4	Aox4	12.53	23.2414	11.656	10.2641	1.85487	0.880588	0.539122	1.1356
TCTGATCAGGTGTCGGCTC	Aox4_CCDS14970.1_ex4_1:58221915-58221937:-_5-1	Aox4	20.5584	10.7739	15.7893	14.3216	0.524061	0.907043	1.90817	1.10248
TCGACCAATTGTAGAAAGC	Aox4_CCDS14970.1_ex5_1:58224190-58224212:+_5-2	Aox4	9.58299	10.1745	6.22445	6.08772	1.06173	0.978035	0.941862	1.02246
CCCATGCAAAGATCACGTA	Aox4_CCDS14970.1_ex16_1:58245954-58245976:+_5-5	Aox4	6.22331	11.3732	7.53852	9.00405	1.82752	1.19441	0.547191	0.837236
AATCGCTGACTTACAGGAG	Ap1ar_CCDS38629.1_ex5_3:127816967-127816989:-_5-4	Ap1ar	4.88201	14.0669	10.533	4.20162	2.88138	0.3989	0.347056	2.50689
GAGAAGTTAAGACTAGAAG	Ap1ar_CCDS38629.1_ex4_3:127815658-127815680:-_5-1	Ap1ar	4.09529	1	1.58934	2.09362	0.244183	1.31729	4.09529	0.759135
ATTTTAGGACATGCCCAAG	Ap1ar_CCDS38629.1_ex8_3:127823284-127823306:-_5-5	Ap1ar	1	1.9023	4.77498	7.53004	1.9023	1.57698	0.525679	0.634124
GCACAGTTAGCCTTACAAG	Ap1ar_CCDS38629.1_ex4_3:127815679-127815701:-_5-2	Ap1ar	6.78433	9.1339	4.07414	9.59841	1.34632	2.35594	0.742764	0.42446
GATAGGAAAATCCAGAGGC	Ap1ar_CCDS38629.1_ex5_3:127816909-127816931:-_5-3	Ap1ar	16.3733	11.6498	5.40414	15.0665	0.711513	2.78796	1.40546	0.358685
GCCGCTATGATCTGGATAG	Ap1b1_CCDS36100.1_ex9_11:5026308-5026330:+_5-5	Ap1b1	6.9133	4.02963	10.2782	4.05897	0.582881	0.394912	1.71562	2.53221
GACGTGGATTTCGTACGGA	Ap1b1_CCDS36100.1_ex7_11:5024407-5024429:+_5-3	Ap1b1	13.5682	6.9473	7.4111	6.35717	0.512029	0.857791	1.95302	1.16579
CACTGCATTCGCTACCACC	Ap1b1_CCDS36100.1_ex4_11:5018012-5018034:-_5-2	Ap1b1	11.524	20.8573	20.6235	20.2494	1.8099	0.981857	0.552517	1.01848
GCTATCACACTCTCATACC	Ap1b1_CCDS36100.1_ex9_11:5026241-5026263:-_5-4	Ap1b1	5.68163	22.1284	13.2488	17.6342	3.89472	1.331	0.256758	0.751313
CCGCTGTCTTGCGCACATA	Ap1b1_CCDS36100.1_ex3_11:5016729-5016751:-_5-1	Ap1b1	9.46692	17.5576	8.33493	11.1913	1.85463	1.3427	0.539192	0.744769
CTTTGCCACATTCCGACAC	Ap1g1_CCDS40475.1_ex0_8:109803084-109803106:-_5-1	Ap1g1	6.11368	9.76617	15.8769	7.17342	1.59743	0.451814	0.626006	2.2133
TCGCACATTTCAGAAAGGT	Ap1g1_CCDS40475.1_ex4_8:109829658-109829680:+_5-4	Ap1g1	12.1688	4.22063	15.0726	6.85643	0.346839	0.454895	2.88318	2.19831
CTTTGTACCCTCGGCTGCA	Ap1g1_CCDS40475.1_ex2_8:109826633-109826655:+_5-3	Ap1g1	26.117	24.4467	28.7947	15.2963	0.936045	0.531221	1.06832	1.88245
AGATCATAACGCTGTACAG	Ap1g1_CCDS40475.1_ex10_8:109838957-109838979:+_5-5	Ap1g1	6.36517	1	5.8342	4.66126	0.157105	0.798954	6.36517	1.25164
TAGCACGCAGTTTGTGCAG	Ap1g1_CCDS40475.1_ex2_8:109826605-109826627:+_5-2	Ap1g1	8.79627	8.91656	6.32798	8.37799	1.01367	1.32396	0.98651	0.75531
TTCTTCCGCACATAGGGAC	Ap1g2_CCDS36929.1_ex18_14:55105028-55105050:+_5-4	Ap1g2	9.08	9.91107	15.7097	9.40822	1.09153	0.59888	0.916148	1.66978
AGCACGGAATGCTACCCGG	Ap1g2_CCDS36929.1_ex13_14:55103393-55103415:+_5-1	Ap1g2	26.9553	15.9703	25.9515	17.7689	0.592474	0.684696	1.68784	1.4605
TTCGGGCCTCCTTCCGCGA	Ap1g2_CCDS36929.1_ex20_14:55106004-55106026:-_5-5	Ap1g2	24.8724	41.1426	36.8862	29.2361	1.65414	0.792602	0.604542	1.26167
GCGACCCCTTCTTGCAGGT	Ap1g2_CCDS36929.1_ex15_14:55104358-55104380:-_5-2	Ap1g2	18.7334	19.5861	27.7514	26.2564	1.04552	0.946128	0.956465	1.05694
ACCTTGCGAAAGTGCCTGA	Ap1g2_CCDS36929.1_ex16_14:55104579-55104601:+_5-3	Ap1g2	7.98375	14.8375	13.6549	15.6371	1.85846	1.14516	0.538079	0.873239
CTGCGCAGCACGTTGCCAT	Ap1m1_CCDS22411.1_ex5_8:72251750-72251772:-_5-3	Ap1m1	28.3675	5.97913	17.1353	4.81976	0.210774	0.281277	4.74443	3.55521
CAGCACAGGGATACGGTAC	Ap1m1_CCDS22411.1_ex1_8:72246788-72246810:-_5-2	Ap1m1	13.3554	4.57628	15.7495	4.97825	0.342655	0.31609	2.91839	3.16366
