## Supplementary material for "LIN37-DREAM Prevents DNA End Resection and Homologous Recombination at DNA Double Strand Breaks in Quiescent Cells": RPA screen in LIg4-Lin37 KO cells (part 2 of 3)

### Sheet: normalized.counts (continued)
guide_sequence	gRNA_ID	gene	Normalized Dox 3 days_RPA low	Normalized Dox 3 days_RPA high	Normalized Dox 7 days_RPA low	Normalized Dox 7 days RPA high	Dox3_High vs Low	Dox7_High vs Low	Dox3_Low vs High	Dox7_Low vs High
ATGAAACGAACGCCACCAT	Ap1m1_CCDS22411.1_ex1_8:72246748-72246770:-_5-1	Ap1m1	10.8469	12.0384	7.61816	2.98913	1.10985	0.392368	0.901026	2.54863
GGCATGCCTGAGTTACGCC	Ap1m1_CCDS22411.1_ex5_8:72251811-72251833:+_5-5	Ap1m1	9.77644	5.22172	19.0227	7.48249	0.534113	0.393344	1.87226	2.5423
GTGGGTTCCATCAAGATGC	Ap1m1_CCDS22411.1_ex5_8:72251778-72251800:+_5-4	Ap1m1	7.68712	1	1.77252	1.76871	0.130088	0.99785	7.68712	1.00215
CAGGAGTACATCACACAAC	Ap1m2_CCDS22902.1_ex7_9:21305624-21305646:-_5-2	Ap1m2	6.17172	19.5203	17.6609	11.3894	3.16286	0.644895	0.31617	1.55064
GTTGCTGTGTTTGATCCAC	Ap1m2_CCDS22902.1_ex9_9:21309642-21309664:+_5-4	Ap1m2	5.52687	5.49834	12.8984	9.73314	0.994839	0.754603	1.00519	1.3252
CCTCACGCTGCATAAGCAG	Ap1m2_CCDS22902.1_ex9_9:21309710-21309732:+_5-5	Ap1m2	8.893	12.5126	13.4399	14.4642	1.40702	1.07622	0.710724	0.929182
CCACCTACAGTCACCAATG	Ap1m2_CCDS22902.1_ex7_9:21305570-21305592:-_5-1	Ap1m2	13.7423	4.25356	14.093	18.7595	0.309523	1.33112	3.23077	0.751245
CATGGGGTGGATACAGTAG	Ap1m2_CCDS22902.1_ex9_9:21309621-21309643:+_5-3	Ap1m2	2.04466	4.63556	4.20157	12.4513	2.26715	2.9635	0.441082	0.337439
CCTCAAAGTTGTCTATAAG	Ap1s1_CCDS39330.1_ex3_5:137043063-137043085:-_5-3	Ap1s1	12.1302	7.07243	6.7899	4.1937	0.583046	0.617638	1.71513	1.61907
ATTTCTGCTGCGCCATCGA	Ap1s1_CCDS39330.1_ex2_5:137041842-137041864:-_5-2	Ap1s1	20.4681	16.866	19.0148	15.6767	0.824016	0.82445	1.21357	1.21293
CAAGAGCTCTACGTATCGG	Ap1s1_CCDS39330.1_ex2_5:137041786-137041808:+_5-1	Ap1s1	7.63553	17.2876	14.308	12.4038	2.26409	0.866913	0.441678	1.15352
CATTTTGGGCTTTCTAGCC	Ap1s1_CCDS39330.1_ex3_5:137043107-137043129:+_5-4	Ap1s1	14.7031	16.135	18.521	24.7823	1.09738	1.33807	0.911257	0.747347
GAGCTCATGCAAGTCGTCC	Ap1s1_CCDS39330.1_ex3_5:137043125-137043147:-_5-5	Ap1s1	11.956	14.2052	14.1487	22.9993	1.18812	1.62554	0.841665	0.615181
TTGGGTTTCCGTGCTAAAA	Ap1s2_CCDS30514.1_ex0_X:163911438-163911460:-_5-1	Ap1s2	6.38452	1	4.83869	2.92573	0.156629	0.604652	6.38452	1.65384
TGCTGTGCTATTGAGGATC	Ap1s2_CCDS30514.1_ex1_X:163916493-163916515:+_5-3	Ap1s2	17.7275	3.0944	9.33044	7.62514	0.174554	0.817232	5.7289	1.22364
CTTCAGATCTCTCCACTCA	Ap1s2_CCDS30514.1_ex0_X:163911472-163911494:-_5-2	Ap1s2	18.224	7.52029	21.3244	19.6946	0.412658	0.923573	2.42331	1.08275
AAGTAATTCCACGTAACGA	Ap1s2_CCDS30514.1_ex1_X:163916544-163916566:-_5-5	Ap1s2	4.26295	5.7091	3.19013	3.34574	1.33924	1.04878	0.746695	0.953488
GACAATGAACTGATTACCC	Ap1s2_CCDS30514.1_ex1_X:163916514-163916536:+_5-4	Ap1s2	1.79962	3.1866	6.69433	8.54441	1.77071	1.27637	0.564745	0.783474
GACCAGCAGCTTCATTGAC	Ap1s3_CCDS35628.1_ex3_1:79625133-79625155:-_5-3	Ap1s3	5.21089	3.9967	6.90936	4.1937	0.76699	0.606959	1.3038	1.64756
AATATCCAGCTCACAGACC	Ap1s3_CCDS35628.1_ex1_1:79614322-79614344:+_5-1	Ap1s3	5.92667	3.12074	7.80134	5.22392	0.526559	0.669619	1.89912	1.49339
CGTCCTCTCTCGTGGGCAC	Ap1s3_CCDS35628.1_ex3_1:79625154-79625176:-_5-4	Ap1s3	22.7831	18.3084	24.9878	24.8457	0.803595	0.994313	1.24441	1.00572
GACGGTCTGGATGATGTCG	Ap1s3_CCDS35628.1_ex3_1:79625171-79625193:+_5-5	Ap1s3	14.4645	4.26015	10.8436	15.5024	0.294524	1.42963	3.39531	0.69948
AGGATAGCGTTCTTGGCGT	Ap2a1_CCDS52238.1_ex15_7:44906869-44906891:+_5-3	Ap2a1	31.6563	25.5268	17.5892	13.4736	0.806375	0.766018	1.24012	1.30545
CCCTGGACGTCATCACGGT	Ap2a1_CCDS52238.1_ex12_7:44905709-44905731:+_5-1	Ap2a1	29.6959	30.6113	38.6383	33.1272	1.03083	0.857366	0.970096	1.16636
TTGCACTGTATCGCTAACG	Ap2a1_CCDS52238.1_ex19_7:44915899-44915921:-_5-5	Ap2a1	15.6124	26.0208	25.0277	28.9983	1.66668	1.15865	0.599995	0.863073
TACAAGGCCTCGCCCGACT	Ap2a1_CCDS52238.1_ex18_7:44909755-44909777:-_5-4	Ap2a1	27.5615	57.4631	46.467	54.2071	2.08491	1.16657	0.479638	0.857212
ACGGCCTCGTGGGAGAACT	Ap2a1_CCDS52238.1_ex14_7:44906347-44906369:+_5-2	Ap2a1	7.91927	16.708	11.1303	13.6876	2.10979	1.22976	0.473981	0.813168
CAGGCGGCCACGCACCGCA	Ap2a2_CCDS40188.1_ex7_7:141611337-141611359:-_5-5	Ap2a2	19.8039	3.11416	13.1293	7.27645	0.15725	0.554214	6.35932	1.80436
CGAGATGTCCAGTCGCCCA	Ap2a2_CCDS40188.1_ex4_7:141602310-141602332:-_5-3	Ap2a2	13.6843	5.72227	23.7216	15.1379	0.418165	0.638147	2.3914	1.56704
TTGGGGATCTCTCCGGCGA	Ap2a2_CCDS40188.1_ex3_7:141598859-141598881:-_5-2	Ap2a2	15.7607	15.2458	19.7475	17.5153	0.967335	0.886964	1.03377	1.12744
GCTGTCTCGCGACTGAGCA	Ap2a2_CCDS40188.1_ex5_7:141604989-141605011:+_5-4	Ap2a2	16.2572	10.3392	15.3991	21.7234	0.635974	1.41069	1.57239	0.708872
GGGCGAGACCCATAAACGT	Ap2a2_CCDS40188.1_ex3_7:141598795-141598817:-_5-1	Ap2a2	2.16073	4.07573	2.46539	4.32842	1.88627	1.75567	0.530146	0.569583
CTGTGAGCGAGTAACGCCT	Ap2b1_CCDS25161.1_ex5_11:83335383-83335405:+_5-3	Ap2b1	10.7824	4.21404	9.26673	7.79948	0.390826	0.841665	2.55869	1.18812
CGGGCATCGGGTTCATCCA	Ap2b1_CCDS25161.1_ex9_11:83341315-83341337:-_5-5	Ap2b1	8.81561	9.14049	12.6515	12.5227	1.03685	0.989819	0.964458	1.01029
TGCCGTTTTCCGAACATAG	Ap2b1_CCDS25161.1_ex3_11:83324633-83324655:-_5-2	Ap2b1	8.44805	15.4434	10.3658	11.6826	1.82805	1.12704	0.547032	0.88728
ACCATGGGATGCATCCGGG	Ap2b1_CCDS25161.1_ex3_11:83324555-83324577:+_5-1	Ap2b1	16.4571	12.8682	13.0576	17.9749	0.781926	1.37658	1.27889	0.726436
AGTACAGTACGTCGCCCTG	Ap2b1_CCDS25161.1_ex5_11:83335554-83335576:+_5-4	Ap2b1	9.46047	19.1975	10.326	14.8367	2.02924	1.43684	0.492796	0.695973
AGATTGGCTGGCGGCGAGA	Ap2m1_CCDS28048.1_ex4_16:20541017-20541039:+_5-5	Ap2m1	1	1	1.69288	1	1	0.590711	1	1.69288
CTTTATCCCATATAGACGA	Ap2m1_CCDS28048.1_ex4_16:20540959-20540981:+_5-4	Ap2m1	1.00645	3.19978	3.54851	2.24419	3.17927	0.632433	0.314537	1.5812
GATGTTGGACCGCTTAACA	Ap2m1_CCDS28048.1_ex1_16:20539401-20539423:-_5-2	Ap2m1	1	3.16684	1	1	3.16684	1	0.315772	1
TGCGAGCGATGTTTGTGAC	Ap2m1_CCDS28048.1_ex1_16:20539369-20539391:-_5-1	Ap2m1	1.03869	6.59164	1	1.00792	6.34611	1.00792	0.157577	0.992138
CAGCAGGGTATCAAGAGTC	Ap2m1_CCDS28048.1_ex2_16:20540394-20540416:+_5-3	Ap2m1	4.65631	1	1.00796	3.17932	0.214762	3.1542	4.65631	0.317037
AAGCACACCAACTTTGTGG	Ap2s1_CCDS52042.1_ex1_7:16743347-16743369:+_5-3	Ap2s1	5.17865	2.79802	2.81581	1	0.5403	0.355137	1.85082	2.81581
GTGTGCTTGGCATCCCTGA	Ap2s1_CCDS52042.1_ex1_7:16743334-16743356:-_5-2	Ap2s1	1.56102	1.84961	4.7033	1.75286	1.18487	0.372686	0.843972	2.68322
TCATCTACCGACGCTACGC	Ap2s1_CCDS52042.1_ex2_7:16747276-16747298:+_5-4	Ap2s1	5.28182	5.68276	2.59282	1	1.07591	0.385681	0.929447	2.59282
GCACGCCGTGGTCACCGTC	Ap2s1_CCDS52042.1_ex1_7:16743319-16743341:+_5-1	Ap2s1	3.90184	13.6586	5.37229	9.75691	3.50055	1.81616	0.285669	0.550614
CACGCAGATGCAGAAGTAG	Ap2s1_CCDS52042.1_ex2_7:16747299-16747321:-_5-5	Ap2s1	4.40482	1	1.00796	3.27442	0.227024	3.24855	4.40482	0.30783
GCGCTTATTGCGCAGCAAT	Ap3b1_CCDS26693.1_ex8_13:94443995-94444017:+_5-5	Ap3b1	7.3518	3.19978	2.05922	1.49134	0.435237	0.724223	2.2976	1.38079
CTTCCTAACATATGGCGAC	Ap3b1_CCDS26693.1_ex4_13:94404054-94404076:-_5-2	Ap3b1	8.74468	20.8177	4.40067	4.42352	2.38062	1.00519	0.420059	0.994835
TATGCTAACAAGATACGCT	Ap3b1_CCDS26693.1_ex6_13:94418094-94418116:+_5-3	Ap3b1	1.00645	3.3776	1.23892	2.29174	3.35596	1.84979	0.297977	0.540603
CACATCTCACCCAAGTCGG	Ap3b1_CCDS26693.1_ex8_13:94443948-94443970:+_5-4	Ap3b1	5.1593	3.25905	2.7521	6.35717	0.631685	2.30993	1.58307	0.432913
ATTTACCTTCAAAGCTCGC	Ap3b1_CCDS26693.1_ex3_13:94403418-94403440:-_5-1	Ap3b1	11.0339	9.30514	1.00796	3.70236	0.843322	3.67311	1.18579	0.272249
TTCGTTGCACATCGTCCAA	Ap3b2_CCDS21403.1_ex14_7:81473448-81473470:+_5-1	Ap3b2	5.10126	5.86058	6.51115	1.00792	1.14885	0.1548	0.870436	6.45996
ACGTAGGGTGACATGTCCG	Ap3b2_CCDS21403.1_ex21_7:81477944-81477966:+_5-4	Ap3b2	8.19656	17.2415	12.7869	9.15462	2.1035	0.71594	0.475398	1.39676
TATCTGGTCCGATATGCCG	Ap3b2_CCDS21403.1_ex22_7:81484479-81484501:-_5-5	Ap3b2	24.737	20.3435	26.1028	24.4099	0.822392	0.935143	1.21597	1.06936
TACTTCCACCTAGCGCCTA	Ap3b2_CCDS21403.1_ex18_7:81476998-81477020:-_5-2	Ap3b2	5.03678	1	9.63308	12.8634	0.19854	1.33534	5.03678	0.748873
CGTGCTCACATTCTGCGTA	Ap3b2_CCDS21403.1_ex19_7:81477306-81477328:+_5-3	Ap3b2	12.5106	7.15805	14.308	20.0116	0.572158	1.39863	1.74777	0.714985
AGCAGTTCATCGCGATAGG	Ap3d1_CCDS35984.1_ex18_10:80719299-80719321:+_5-2	Ap3d1	2.56699	3.02195	4.21749	5.69148	1.17723	1.34949	0.849449	0.741018
CCAACCAGATCCGAAAGGT	Ap3d1_CCDS35984.1_ex27_10:80729973-80729995:-_5-5	Ap3d1	4.40482	3.20636	2.46539	3.61519	0.727921	1.46637	1.37378	0.681955
TTTGTGCAGAGCGCCGACC	Ap3d1_CCDS35984.1_ex17_10:80717713-80717735:-_5-1	Ap3d1	5.97181	6.33478	2.63264	4.41559	1.06078	1.67725	0.942702	0.596214
TCAAGTGCACGCAGGCGGA	Ap3d1_CCDS35984.1_ex19_10:80719682-80719704:+_5-3	Ap3d1	4.44996	8.83094	3.54055	6.18282	1.9845	1.74629	0.503906	0.572642
TCACACGAAGCCGTACATC	Ap3d1_CCDS35984.1_ex25_10:80727157-80727179:-_5-4	Ap3d1	7.04227	6.0911	3.7715	9.99465	0.864934	2.65004	1.15616	0.377352
ATGCAATTATAGATAAATC	Ap3m1_CCDS26861.1_ex5_14:21040952-21040974:-_5-1	Ap3m1	1	1	2.6406	1	1	0.378701	1	2.6406
TGGGGATACACTCCCCACT	Ap3m1_CCDS26861.1_ex5_14:21041056-21041078:-_5-3	Ap3m1	5.30762	6.49285	12.2214	4.78013	1.22331	0.391128	0.817455	2.55671
GGTGAGGTGTTGAAATGAC	Ap3m1_CCDS26861.1_ex7_14:21045600-21045622:+_5-5	Ap3m1	5.47528	2.7585	3.85911	1.9589	0.503811	0.507605	1.98487	1.97004
ACATCCCATGGCGTCGAGC	Ap3m1_CCDS26861.1_ex5_14:21041024-21041046:-_5-2	Ap3m1	13.6327	12.4336	9.91978	12.5227	0.912042	1.26239	1.09644	0.792146
GTTAGATTCAGTAGCCAGT	Ap3m1_CCDS26861.1_ex6_14:21044713-21044735:+_5-4	Ap3m1	4.03726	3.23271	2.33	9.65389	0.800719	4.14329	1.24888	0.241354
AACGAGGCCTATTTCGATG	Ap3m2_CCDS22184.1_ex5_8:22797115-22797137:-_5-2	Ap3m2	6.22331	4.35894	6.20852	2.58496	0.700422	0.416357	1.42771	2.40178
ACCACTGTCCGGAGAATAG	Ap3m2_CCDS22184.1_ex6_8:22799654-22799676:+_5-4	Ap3m2	6.05564	6.19648	16.2114	10.4464	1.02326	0.644383	0.977273	1.55187
ATCCCGGTCAGCTTAACAC	Ap3m2_CCDS22184.1_ex4_8:22793090-22793112:+_5-1	Ap3m2	2.47671	1	2.99102	1.93513	0.403761	0.646978	2.47671	1.54565
GTTTGACTCCGTAGCCAAG	Ap3m2_CCDS22184.1_ex6_8:22799701-22799723:+_5-5	Ap3m2	13.2973	8.29746	18.2104	14.3533	0.623994	0.788192	1.60258	1.26873
TGGTGCCTTGGCGACGGAC	Ap3m2_CCDS22184.1_ex5_8:22797153-22797175:-_5-3	Ap3m2	10.2923	13.1317	16.4264	20.2494	1.27587	1.23273	0.783777	0.811209
TTAATATTCCATGTAGACA	Ap3s1_CCDS29236.1_ex3_18:46779238-46779260:+_5-5	Ap3s1	9.65392	3.04171	6.51115	2.76723	0.315075	0.424999	3.17385	2.35295
TGTCATTTAGATTAATTGG	Ap3s1_CCDS29236.1_ex2_18:46757992-46758014:+_5-4	Ap3s1	5.53331	3.49615	7.40313	5.84206	0.631837	0.789133	1.58269	1.26721
ATCGCGCTTAGACACCAAA	Ap3s1_CCDS29236.1_ex1_18:46754409-46754431:-_5-2	Ap3s1	18.9914	20.0735	19.3333	19.861	1.05698	1.02729	0.946093	0.973431
ACGTTTGTAATTTCCTAGA	Ap3s1_CCDS29236.1_ex1_18:46754434-46754456:+_5-3	Ap3s1	2.64437	3.03512	5.37229	7.55381	1.14777	1.40607	0.871258	0.711202
ACGCAACAGCAAATCATCA	Ap3s1_CCDS29236.1_ex1_18:46754379-46754401:+_5-1	Ap3s1	3.66324	4.41163	2.61671	4.62164	1.2043	1.7662	0.830361	0.566187
TAACTTCTTAGAAGGTGGA	Ap3s2_CCDS21389.1_ex4_7:79916015-79916037:-_5-5	Ap3s2	1.00645	7.59933	3.73965	1	7.55064	0.267405	0.132439	3.73965
TAGGTGCACTACATCCTGC	Ap3s2_CCDS21389.1_ex1_7:79882555-79882577:-_5-1	Ap3s2	19.4299	15.4632	16.3388	6.31754	0.795846	0.386658	1.25652	2.58627
TCAGAGCCACCAATCAAAC	Ap3s2_CCDS21389.1_ex3_7:79915240-79915262:+_5-4	Ap3s2	1.76737	3.05488	2.50521	1	1.72848	0.399168	0.578541	2.50521
TTGATCTTCCATATGGATA	Ap3s2_CCDS21389.1_ex2_7:79909834-79909856:-_5-2	Ap3s2	17.9209	20.4094	17.2388	12.4989	1.13886	0.725045	0.878073	1.37923
CAAAACACAAAGTAGAGGG	Ap3s2_CCDS21389.1_ex3_7:79915192-79915214:+_5-3	Ap3s2	5.61714	5.88034	9.23487	7.25267	1.04686	0.785357	0.955242	1.27331
AACCCAATGGTTCGAGGAC	Ap4b1_CCDS17696.1_ex1_3:103812262-103812284:+_5-2	Ap4b1	9.5443	9.63445	8.08804	2.92573	1.00945	0.361735	0.990643	2.76446
TCCGAACCTATTTAAGAGA	Ap4b1_CCDS17696.1_ex3_3:103813393-103813415:-_5-4	Ap4b1	3.74707	1	2.65653	2.054	0.266875	0.773188	3.74707	1.29335
AATGACGAGAACGTGCAGC	Ap4b1_CCDS17696.1_ex4_3:103815227-103815249:+_5-5	Ap4b1	8.20945	9.1339	11.9984	10.1215	1.11261	0.843566	0.898789	1.18544
CACGCAGACCGTTAACAAC	Ap4b1_CCDS17696.1_ex2_3:103812808-103812830:-_5-3	Ap4b1	1.0129	1.61251	7.84116	7.1021	1.59198	0.905746	0.628148	1.10406
GTGATACCTAATAACTCGC	Ap4b1_CCDS17696.1_ex0_3:103810043-103810065:-_5-1	Ap4b1	4.53379	5.54445	2.76803	4.81976	1.22292	1.74122	0.817718	0.574309
TCTGCTCCGACCACGACAC	Ap4e1_CCDS38231.1_ex1_2:127011841-127011863:+_5-2	Ap4e1	20.9775	15.7793	28.3806	22.5555	0.752201	0.794751	1.32943	1.25826
CAATCAAGTTGGCCCAACA	Ap4e1_CCDS38231.1_ex2_2:127014248-127014270:+_5-3	Ap4e1	17.3406	15.4368	14.4673	14.8129	0.890216	1.02389	1.12332	0.976665
GTGGTAACTGAACTCTACC	Ap4e1_CCDS38231.1_ex6_2:127035118-127035140:-_5-5	Ap4e1	11.6272	4.83973	10.8914	11.3656	0.416243	1.04354	2.40244	0.958274
CTATTAGTGGAAGAACGGC	Ap4e1_CCDS38231.1_ex4_2:127028250-127028272:-_5-4	Ap4e1	32.3334	7.81667	21.6907	25.4163	0.241752	1.17176	4.13647	0.853417
TGCAGTGACGCCACGGATG	Ap4e1_CCDS38231.1_ex0_2:127008864-127008886:-_5-1	Ap4e1	23.8729	7.79032	15.9486	24.0295	0.326325	1.50668	3.06443	0.66371
TATTCACATCAGACACAGT	Ap4m1_CCDS19794.1_ex2_5:138172806-138172828:+_5-1	Ap4m1	2.84428	3.58177	5.5475	1	1.25929	0.180261	0.794098	5.5475
CTGTCCAGTCGTTCTGACC	Ap4m1_CCDS19794.1_ex5_5:138175003-138175025:+_5-3	Ap4m1	13.6907	20.8638	20.0979	11.0566	1.52394	0.550136	0.656193	1.81773
ACCTGACCTCGCCCTGAGG	Ap4m1_CCDS19794.1_ex9_5:138176704-138176726:-_5-4	Ap4m1	17.1858	19.4412	22.734	16.8972	1.13124	0.743255	0.883987	1.34543
ATCTCATCACAGTCAGCTG	Ap4m1_CCDS19794.1_ex10_5:138176811-138176833:-_5-5	Ap4m1	10.7566	19.7705	15.7256	14.9001	1.83799	0.947506	0.544073	1.0554
GGAACCATCTCACGCAATG	Ap4m1_CCDS19794.1_ex3_5:138173014-138173036:+_5-2	Ap4m1	10.8856	3.64763	17.0636	16.5564	0.335088	0.970277	2.98429	1.03063
TGCTCATTCATTGAATACA	Ap4s1_CCDS36441.1_ex1_12:51720635-51720657:+_5-2	Ap4s1	1.89635	5.89351	4.11396	1	3.10783	0.243075	0.321768	4.11396
GGATTTTAAACTGATCTAC	Ap4s1_CCDS36441.1_ex1_12:51720655-51720677:+_5-3	Ap4s1	4.2952	1	3.14234	1	0.232818	0.318234	4.2952	3.14234
CAGCTCTCTTTGTTGTGGT	Ap4s1_CCDS36441.1_ex1_12:51720684-51720706:+_5-4	Ap4s1	26.678	23.7749	22.4553	13.1884	0.89118	0.587317	1.12211	1.70266
TTGTTCGCTGGACCGAGAC	Ap4s1_CCDS36441.1_ex0_12:51717129-51717151:-_5-1	Ap4s1	10.5245	8.71897	12.5081	12.0868	0.828447	0.966317	1.20708	1.03486
GTTGGAGTTAATGACACTG	Ap4s1_CCDS36441.1_ex1_12:51720701-51720723:+_5-5	Ap4s1	9.86028	4.74752	4.76702	6.1749	0.48148	1.29534	2.07693	0.771999
TAAGCGAGCAGACCAAGGT	Ap5b1_CCDS29470.1_ex0_19:5568590-5568612:+_5-2	Ap5b1	2.57344	7.44784	8.05619	5.16052	2.89412	0.640566	0.345528	1.56112
ATGAGGCCCCGGCACAGCT	Ap5b1_CCDS29470.1_ex1_19:5569731-5569753:-_5-5	Ap5b1	20.0618	5.78155	4.1936	3.11592	0.288186	0.743018	3.46998	1.34586
CGACCTGTTGAGTGACCTA	Ap5b1_CCDS29470.1_ex0_19:5568558-5568580:+_5-1	Ap5b1	19.0236	18.6114	19.3015	15.6054	0.978329	0.808508	1.02215	1.23685
GTGAACAGGGCCTCGCCAA	Ap5b1_CCDS29470.1_ex1_19:5569545-5569567:-_5-4	Ap5b1	24.4339	8.89021	24.0083	21.8422	0.363847	0.90978	2.74841	1.09917
CTTGTTCTACACGACACCT	Ap5b1_CCDS29470.1_ex1_19:5569123-5569145:+_5-3	Ap5b1	11.2918	8.50821	6.63858	11.9996	0.753483	1.80756	1.32717	0.553232
GCATTAGTGGGGTCTCACA	Ap5m1_CCDS26995.1_ex1_14:49073844-49073866:+_5-3	Ap5m1	19.5975	17.4061	11.5922	8.26705	0.888178	0.713153	1.1259	1.40222
AACAGTCGCTTGCAAGGTG	Ap5m1_CCDS26995.1_ex1_14:49074178-49074200:+_5-5	Ap5m1	31.5209	27.18	24.5737	22.7774	0.862284	0.926899	1.15971	1.07887
GCTAATTAAAGGTGGGCGA	Ap5m1_CCDS26995.1_ex1_14:49073825-49073847:-_5-2	Ap5m1	12.6138	5.36003	9.15523	8.59196	0.424934	0.938476	2.35331	1.06556
ATATATCATGCTATCCCTC	Ap5m1_CCDS26995.1_ex1_14:49073771-49073793:-_5-1	Ap5m1	6.91975	10.1745	11.0666	10.4543	1.47036	0.944669	0.680106	1.05857
CGGTAAAATGCATGCAATA	Ap5m1_CCDS26995.1_ex1_14:49074120-49074142:+_5-4	Ap5m1	3.86315	7.61908	2.40964	8.70291	1.97225	3.6117	0.507035	0.276878
GAAATCACCCGATGATCCA	Ap5s1_CCDS16759.1_ex0_2:131211392-131211414:+_5-2	Ap5s1	20.4617	23.1756	29.7344	17.9749	1.13263	0.604515	0.882897	1.65422
TCCATGAGGGGCCTCATGC	Ap5s1_CCDS16759.1_ex1_2:131212537-131212559:-_5-4	Ap5s1	20.2682	17.8342	25.625	16.6911	0.879911	0.651361	1.13648	1.53525
AACACCAGGGCGAAACCTA	Ap5s1_CCDS16759.1_ex1_2:131212626-131212648:-_5-5	Ap5s1	8.62216	16.0823	12.2772	8.53649	1.86523	0.695315	0.536127	1.4382
CGGTCACATGGTGCAGAAA	Ap5s1_CCDS16759.1_ex0_2:131211411-131211433:+_5-3	Ap5s1	18.7979	7.30953	15.6061	12.7763	0.388848	0.818668	2.5717	1.2215
TTCTCAGCACCAAAGACAC	Ap5s1_CCDS16759.1_ex0_2:131211374-131211396:-_5-1	Ap5s1	8.71244	10.4248	5.27672	5.62809	1.19654	1.06659	0.835743	0.937569
GCTACGCCAGCATCCAGCA	Ap5z1_CCDS39361.1_ex4_5:142468062-142468084:+_5-3	Ap5z1	7.60329	18.0252	13.0497	6.02433	2.37071	0.461646	0.421814	2.16616
CCCCGGGCATCCTCATGGA	Ap5z1_CCDS39361.1_ex3_5:142467765-142467787:+_5-2	Ap5z1	39.0076	30.7628	35.6518	28.1028	0.788636	0.788259	1.26801	1.26862
CCGGTTACTCTGCTCCAAC	Ap5z1_CCDS39361.1_ex6_5:142470125-142470147:-_5-5	Ap5z1	8.07403	8.20525	7.8969	7.66476	1.01625	0.970603	0.984008	1.03029
AGGGGCTTCCGTACTCAGG	Ap5z1_CCDS39361.1_ex4_5:142468080-142468102:+_5-4	Ap5z1	15.0126	16.0098	14.1408	15.3756	1.06642	1.08733	0.937714	0.919688
CTCGAGAACCGGCAGCCTG	Ap5z1_CCDS39361.1_ex3_5:142467692-142467714:+_5-1	Ap5z1	25.5302	19.7442	27.4408	31.7482	0.773366	1.15697	1.29305	0.864325
GACGTCAAGGTACCTACAA	Apaf1_CCDS36030.1_ex19_10:91060047-91060069:-_5-2	Apaf1	10.6019	9.20635	8.78092	9.23387	0.868371	1.05158	1.15158	0.950947
TGGCGCTTACCTTCTAAGA	Apaf1_CCDS36030.1_ex23_10:91077523-91077545:+_5-3	Apaf1	6.449	1	11.2339	12.1661	0.155063	1.08298	6.449	0.923378
ACAACGCTCTGCTACACGA	Apaf1_CCDS36030.1_ex24_10:91079539-91079561:-_5-4	Apaf1	31.3403	20.2447	24.279	29.3708	0.645965	1.20972	1.54807	0.826639
GGCGTCTTGTCAGTGATAG	Apaf1_CCDS36030.1_ex25_10:91079907-91079929:-_5-5	Apaf1	22.1899	6.48627	10.7719	15.8511	0.292308	1.47152	3.42105	0.679571
TGGGGGCGGACGACTAAGC	Apaf1_CCDS36030.1_ex14_10:91049436-91049458:+_5-1	Apaf1	8.79627	12.6838	8.25529	14.0601	1.44196	1.70316	0.693502	0.587144
TTCGCGCCCTACCCGCGCA	Apba1_CCDS50407.1_ex0_19:23893579-23893601:+_5-5	Apba1	30.2699	19.9549	17.0078	15.2488	0.659235	0.896575	1.51691	1.11536
ACTACGACGAGCGCTCCGA	Apba1_CCDS50407.1_ex0_19:23893526-23893548:+_5-4	Apba1	24.5758	23.4588	27.6319	26.3277	0.954548	0.952799	1.04762	1.04954
CGCCTACGCCGTGCAGTAC	Apba1_CCDS50407.1_ex0_19:23893164-23893186:+_5-2	Apba1	23.6408	22.8858	26.4692	28.8715	0.968064	1.09076	1.03299	0.916791
CTCCGCCTCGTAGCCGTCG	Apba1_CCDS50407.1_ex0_19:23893117-23893139:-_5-1	Apba1	19.0107	4.59604	16.8087	22.0721	0.24176	1.31313	4.13633	0.761539
AGCCCTACGCCGACTACGG	Apba1_CCDS50407.1_ex0_19:23893370-23893392:+_5-3	Apba1	9.14449	5.45224	11.9745	19.7263	0.596232	1.64736	1.6772	0.607033
GGAGTCCCCATCAGGACTA	Apba2_CCDS21335.1_ex0_7:64695258-64695280:-_5-2	Apba2	5.53331	9.23269	9.72068	6.32547	1.66856	0.650723	0.599318	1.53675
CCACGCCTCATGCGATAGG	Apba2_CCDS21335.1_ex0_7:64695689-64695711:-_5-4	Apba2	14.8643	8.74532	17.5255	11.9838	0.588342	0.683791	1.69969	1.46243
ACTCCTGTTCCTCGGGCGT	Apba2_CCDS21335.1_ex0_7:64695229-64695251:-_5-1	Apba2	49.1254	30.2689	28.0301	27.7938	0.616156	0.991567	1.62297	1.0085
GACACCGATGAGTGTCAGG	Apba2_CCDS21335.1_ex0_7:64695450-64695472:+_5-3	Apba2	14.8127	8.73873	15.4389	16.8021	0.589947	1.08829	1.69507	0.91887
TCGCTGGCACTGGTAATAC	Apba2_CCDS21335.1_ex0_7:64695785-64695807:-_5-5	Apba2	9.78289	18.124	10.3578	14.9477	1.85262	1.44313	0.539776	0.692939
TCGTGCCCTGCCGTCACCG	Apba3_CCDS24050.1_ex1_10:81269562-81269584:+_5-3	Apba3	27.6324	31.6388	24.2074	22.9121	1.14499	0.946492	0.873372	1.05653
TGGCCGGTAGCAATGTGCA	Apba3_CCDS24050.1_ex0_10:81269139-81269161:-_5-2	Apba3	13.4779	8.41601	10.5808	10.1848	0.62443	0.962578	1.60146	1.03888
ATCTTCGGGGCGAAATACC	Apba3_CCDS24050.1_ex2_10:81271008-81271030:+_5-4	Apba3	2.92811	2.9495	3.54055	3.8767	1.00731	1.09495	0.992747	0.913288
CGGCGCCCAGCACACGCAT	Apba3_CCDS24050.1_ex2_10:81271060-81271082:+_5-5	Apba3	8.13852	9.5159	8.92427	10.8188	1.16924	1.21229	0.855255	0.824883
AAGCTCTACCCAGCGACCT	Apba3_CCDS24050.1_ex0_10:81269087-81269109:+_5-1	Apba3	23.8278	18.3018	11.0427	19.235	0.768088	1.74187	1.30193	0.574096
AGGTGGTAAAGCTTCCTCA	Apbb1ip_CCDS38056.1_ex2_2:22823503-22823525:-_5-3	Apbb1ip	3.97277	9.12073	11.6002	6.12735	2.29581	0.52821	0.435576	1.89319
GATAAAATTAAGTTAGCAC	Apbb1ip_CCDS38056.1_ex3_2:22826876-22826898:+_5-4	Apbb1ip	3.68259	2.74533	8.78092	4.84353	0.74549	0.551597	1.3414	1.81292
AAACGATCTTGATTCTGAG	Apbb1ip_CCDS38056.1_ex2_2:22823400-22823422:-_5-2	Apbb1ip	6.88106	6.58506	10.9233	8.56819	0.956984	0.784398	1.04495	1.27486
GTCCACATTGCAGTCACAA	Apbb1ip_CCDS38056.1_ex4_2:22834357-22834379:-_5-5	Apbb1ip	18.2047	12.0845	10.0631	10.7792	0.663813	1.07116	1.50645	0.933569
TTAGAGTCCTTAAATGCAC	Apbb1ip_CCDS38056.1_ex2_2:22823290-22823312:+_5-1	Apbb1ip	5.49462	6.9934	4.11396	5.84998	1.27277	1.42198	0.785687	0.703243
TCGGAGGTTAGGTTGATGA	Apbb2_CCDS51510.1_ex13_5:66451904-66451926:+_5-5	Apbb2	9.46692	13.8825	11.2418	6.61076	1.46642	0.588051	0.681931	1.70053
ATCCGATGGAGGGCACAGT	Apbb2_CCDS51510.1_ex13_5:66451553-66451575:+_5-3	Apbb2	9.87317	11.2349	8.91631	10.1452	1.13792	1.13783	0.878796	0.878868
TCCCGATTTGCCGCCGGGC	Apbb2_CCDS51510.1_ex12_5:66400229-66400251:-_5-2	Apbb2	40.1039	37.889	42.8752	49.0243	0.944773	1.14342	1.05846	0.87457
TGCCCTAGCTCTCTAGCCG	Apbb2_CCDS51510.1_ex13_5:66451772-66451794:+_5-4	Apbb2	23.4667	16.8397	17.9794	25.2816	0.717601	1.40614	1.39353	0.711167
ATGTGCCAGTAATAGGTCC	Apbb2_CCDS51510.1_ex12_5:66400187-66400209:+_5-1	Apbb2	3.32147	9.61469	8.33493	12.38	2.89471	1.48532	0.345458	0.673257
TGGCGCCAGGTCCTCCTCG	Apbb3_CCDS29157.1_ex8_18:36677199-36677221:+_5-3	Apbb3	12.0786	12.6246	8.70128	3.90048	1.0452	0.448265	0.956752	2.23082
TCAGTGGCAGCGCCCAACC	Apbb3_CCDS29157.1_ex11_18:36678580-36678602:-_5-5	Apbb3	1.92214	7.22391	5.52361	4.34427	3.75827	0.786491	0.26608	1.27147
GGACAGTTCATTGAACCGG	Apbb3_CCDS29157.1_ex10_18:36678393-36678415:-_5-4	Apbb3	43.4249	19.9945	20.9262	25.8126	0.460438	1.23351	2.17184	0.810697
GCTGGCCCAGACCCGAAAC	Apbb3_CCDS29157.1_ex8_18:36677140-36677162:-_5-2	Apbb3	6.19751	6.69702	6.74211	8.67121	1.0806	1.28613	0.925413	0.777528
ACCGGAGCCAGCCTCATGA	Apbb3_CCDS29157.1_ex8_18:36677123-36677145:-_5-1	Apbb3	28.9866	16.8134	18.3617	27.6194	0.580039	1.50418	1.72402	0.664812
GACTCCGCTCGTATTCAGC	Apc_CCDS29125.1_ex14_18:34314185-34314207:+_5-5	Apc	7.63553	8.55432	5.65103	2.25212	1.12033	0.398532	0.892594	2.50921
CGACTTCCGTAGGAGCGAA	Apc_CCDS29125.1_ex2_18:34269107-34269129:-_5-1	Apc	10.8533	7.82325	13.1691	6.37302	0.720815	0.483936	1.38732	2.06639
CGTGATCCACACGTGTAGC	Apc_CCDS29125.1_ex7_18:34296034-34296056:-_5-3	Apc	8.90589	10.023	15.7176	15.756	1.12544	1.00244	0.888543	0.997567
ATTCATACCTGACCACTAC	Apc_CCDS29125.1_ex6_18:34289929-34289951:-_5-2	Apc	5.07547	9.14049	6.62265	8.82178	1.80091	1.33206	0.555273	0.750716
TATTGTTGGGAAATTCCCG	Apc_CCDS29125.1_ex8_18:34298591-34298613:+_5-4	Apc	2.44447	3.12733	3.93079	5.34279	1.27935	1.35922	0.781648	0.735718
TAGATCCGGGCTTCGCGCT	Apc2_CCDS24016.1_ex5_10:80305181-80305203:+_5-1	Apc2	13.5166	21.338	18.2184	11.8649	1.57866	0.651261	0.63345	1.53548
TCTTTACGTCCGCAAGCAG	Apc2_CCDS24016.1_ex13_10:80311329-80311351:+_5-4	Apc2	8.68019	19.9023	18.4334	18.2444	2.29284	0.989746	0.436141	1.01036
TTTGGCACCAGGCGCTCCG	Apc2_CCDS24016.1_ex7_10:80306319-80306341:-_5-3	Apc2	13.7358	32.3633	29.615	33.1747	2.35612	1.1202	0.424427	0.892698
CTCTACTGCGCCCCCGCTG	Apc2_CCDS24016.1_ex13_10:80312555-80312577:-_5-5	Apc2	28.9673	27.9835	32.7449	37.0262	0.966038	1.13075	1.03516	0.884371
ATGTTGGCAACGCGCGACC	Apc2_CCDS24016.1_ex7_10:80306160-80306182:+_5-2	Apc2	9.73775	8.79142	9.41008	15.8907	0.902818	1.68869	1.10764	0.592175
TGGTGAACCGAACTTGCCC	Apcdd1_CCDS37843.1_ex2_18:62937159-62937181:+_5-4	Apcdd1	23.744	12.9275	40.2709	32.0494	0.544455	0.795844	1.8367	1.25653
GCATCTCCACAACGGTGCG	Apcdd1_CCDS37843.1_ex1_18:62933986-62934008:+_5-1	Apcdd1	12.9556	15.1997	14.1806	14.0997	1.17322	0.994297	0.852354	1.00574
AGATGCCCCCGACCATCGA	Apcdd1_CCDS37843.1_ex1_18:62934018-62934040:+_5-2	Apcdd1	22.0867	23.5642	26.2701	28.5466	1.06689	1.08666	0.9373	0.920251
GCGTCCTGGATCATCCGTG	Apcdd1_CCDS37843.1_ex2_18:62937059-62937081:+_5-3	Apcdd1	13.6004	11.8079	13.6709	14.8843	0.868199	1.08876	1.15181	0.918479
AGTAACCACGAGTGCACCA	Apcdd1_CCDS37843.1_ex2_18:62937242-62937264:+_5-5	Apcdd1	13.3102	11.3337	12.9382	16.7545	0.851501	1.29497	1.1744	0.77222
AGTACACCTATGTACCACT	Apcs_CCDS15520.1_ex0_1:172894424-172894446:-_5-3	Apcs	12.6073	11.8408	12.9143	3.58349	0.939199	0.277482	1.06474	3.60383
AAAGTCACAGTCCGTGGTA	Apcs_CCDS15520.1_ex0_1:172894462-172894484:-_5-4	Apcs	9.38308	5.71569	12.524	6.60284	0.609148	0.527213	1.64164	1.89677
GCCCCACCCAGTATAGTCC	Apcs_CCDS15520.1_ex0_1:172894318-172894340:-_5-1	Apcs	18.3594	27.8649	17.3742	15.4548	1.51774	0.88953	0.658873	1.12419
GCAGAGGTTTCTCTAGATG	Apcs_CCDS15520.1_ex0_1:172894626-172894648:+_5-5	Apcs	15.1932	22.6619	11.2418	11.4132	1.49158	1.01524	0.670431	0.984985
TTGGGTCAATGGAAAGCCT	Apcs_CCDS15520.1_ex0_1:172894376-172894398:-_5-2	Apcs	6.62956	6.91437	5.21301	5.42204	1.04296	1.0401	0.95881	0.961447
TAGAGGCCCCCATACTGCG	Apeh_CCDS52923.1_ex20_9:108094243-108094265:+_5-5	Apeh	16.4184	11.3732	16.8167	10.6683	0.692709	0.634385	1.44361	1.57633
CAGGTAGACGACGCGACAC	Apeh_CCDS52923.1_ex12_9:108091815-108091837:+_5-1	Apeh	16.7795	5.14269	13.6549	10.4067	0.306486	0.762123	3.26279	1.31212
GCGTGCTGGATATCGAGAG	Apeh_CCDS52923.1_ex15_9:108092325-108092347:-_5-4	Apeh	34.384	24.8946	28.4124	21.7947	0.724016	0.767083	1.38119	1.30364
TACTATGTGGACCTGAGCG	Apeh_CCDS52923.1_ex13_9:108091980-108092002:-_5-2	Apeh	28.2966	8.37649	23.395	19.7818	0.296025	0.845555	3.3781	1.18266
TAGCGGATACCTAGCCGGA	Apeh_CCDS52923.1_ex14_9:108092102-108092124:+_5-3	Apeh	15.1481	5.53786	10.6206	11.3339	0.365582	1.06716	2.73536	0.937063
TGGACTCACCCATCAGTAC	Apex1_CCDS27027.1_ex2_14:50926249-50926271:+_5-3	Apex1	10.6083	2.0472	8.90834	5.23977	0.192981	0.588187	5.18186	1.70014
GAGGGCCCTGTCCTGTACG	Apex1_CCDS27027.1_ex1_14:50925575-50925597:+_5-1	Apex1	18.4949	16.5301	15.5185	14.274	0.89377	0.919806	1.11886	1.08719
AGTGTGGCAGATTTGCCAC	Apex1_CCDS27027.1_ex1_14:50925622-50925644:-_5-2	Apex1	1.43205	1	6.08109	6.37302	0.698299	1.04801	1.43205	0.954193
ACTTTTAGCGGGCACTGGC	Apex1_CCDS27027.1_ex2_14:50926318-50926340:-_5-4	Apex1	13.6907	17.4325	11.1781	12.8476	1.27331	1.14935	0.785357	0.870056
TAAAAGTCTCTTATGGCAT	Apex1_CCDS27027.1_ex2_14:50926332-50926354:+_5-5	Apex1	22.738	14.8836	8.89242	13.8144	0.65457	1.5535	1.52772	0.643706
CGACGCGTTTTGGACGAGC	Apex2_CCDS30463.1_ex5_X:150587962-150587984:-_5-5	Apex2	15.5156	9.58834	19.1024	15.2092	0.61798	0.796193	1.61818	1.25598
AGTCACGTGATAATCCTGG	Apex2_CCDS30463.1_ex1_X:150584515-150584537:-_5-2	Apex2	6.36517	15.8188	8.7411	8.03723	2.48522	0.919476	0.402379	1.08758
ATAACCCTCAACAATAGCC	Apex2_CCDS30463.1_ex4_X:150587085-150587107:+_5-4	Apex2	3.49558	2.33699	4.91037	5.64394	0.668556	1.14939	1.49576	0.870026
GAGCGCTTCTGCTCGCATC	Apex2_CCDS30463.1_ex2_X:150585214-150585236:+_5-3	Apex2	12.4268	26.9955	15.9884	21.026	2.17237	1.31508	0.460327	0.760413
ATCCATCCACTTACGCCCT	Apex2_CCDS30463.1_ex0_X:150572643-150572665:+_5-1	Apex2	20.4617	9.39735	13.5673	20.0275	0.459266	1.47615	2.17739	0.677437
GGTTATCATCCTGGTGGCG	Aph1a_CCDS17624.1_ex0_3:95894262-95894284:+_5-1	Aph1a	19.3783	18.4862	25.8719	14.7812	0.953966	0.571325	1.04826	1.75032
ATCTGATCGGTCTGTCACA	Aph1a_CCDS17624.1_ex1_3:95894878-95894900:-_5-2	Aph1a	1.39336	7.44126	18.29	11.754	5.34051	0.642642	0.187248	1.55608
AAAAATCAGGAGGCCATAC	Aph1a_CCDS17624.1_ex1_3:95894908-95894930:-_5-3	Aph1a	9.61523	3.13391	5.60325	4.51861	0.325932	0.806428	3.06812	1.24004
CCCATCTCCATCCGACAGA	Aph1a_CCDS17624.1_ex2_3:95895188-95895210:+_5-4	Aph1a	13.2071	14.5543	19.8351	17.8957	1.10201	0.902224	0.907433	1.10837
ACACCACTGATGATACCGA	Aph1a_CCDS17624.1_ex3_3:95895460-95895482:-_5-5	Aph1a	3.41175	7.32271	6.12888	5.65186	2.14632	0.922169	0.465914	1.0844
CGATGCGACTGTTGGCCTA	Aph1b_CCDS23307.1_ex3_9:66790597-66790619:-_5-1	Aph1b	10.1956	4.60263	21.7226	10.1452	0.451433	0.467036	2.21517	2.14116
GCAGCCTCACCCGGCGATG	Aph1b_CCDS23307.1_ex5_9:66795242-66795264:+_5-5	Aph1b	17.3406	31.9879	19.7554	18.2602	1.84468	0.924314	0.542098	1.08188
TGAGCAGGTAATTCTGTAC	Aph1b_CCDS23307.1_ex4_9:66794136-66794158:+_5-3	Aph1b	6.58442	2.02085	6.24037	7.64891	0.306914	1.22571	3.25824	0.815851
CCAAAAAACGGATGACAGC	Aph1b_CCDS23307.1_ex4_9:66794194-66794216:+_5-4	Aph1b	8.6673	10.5368	12.2931	16.9209	1.21569	1.37646	0.822578	0.726502
TCGAGGGTGCTGTCTCCTC	Aph1b_CCDS23307.1_ex3_9:66790615-66790637:+_5-2	Aph1b	12.4977	6.40065	4.59181	13.3627	0.512145	2.91012	1.95257	0.343629
TCAACCTCACCCAGCGATG	Aph1c_CCDS23308.1_ex5_9:66834475-66834497:+_5-5	Aph1c	16.9601	13.4544	23.9047	13.8303	0.793298	0.578557	1.26056	1.72844
CGATGCGACTGTTGGCGTA	Aph1c_CCDS23308.1_ex3_9:66828672-66828694:-_5-1	Aph1c	21.5579	15.3578	14.2363	16.382	0.712398	1.15072	1.40371	0.86902
GTTAGTAATGACTCTCACT	Aph1c_CCDS23308.1_ex4_9:66833259-66833281:+_5-4	Aph1c	9.04131	9.77276	5.90588	7.27645	1.0809	1.23207	0.925155	0.811644
GGGTGCTATGTCCTCCTCC	Aph1c_CCDS23308.1_ex3_9:66828694-66828716:+_5-2	Aph1c	12.0979	8.54115	12.532	15.8352	0.706002	1.26358	1.41643	0.7914
GGTTTGAAAAGCATAAACC	Aph1c_CCDS23308.1_ex3_9:66828712-66828734:-_5-3	Aph1c	1	1	1.00796	1.93513	1	1.91984	1	0.520877
GACTCTGCAGAATTTAACC	Api5_CCDS16459.1_ex10_2:94427554-94427576:-_5-4	Api5	7.43563	5.40614	8.04026	6.91983	0.727058	0.860648	1.37541	1.16192
GAAGGCCTCGATATACAGC	Api5_CCDS16459.1_ex7_2:94424976-94424998:-_5-1	Api5	5.22378	14.0077	13.2249	12.8634	2.68151	0.972669	0.372924	1.0281
AGGTCCTAGAAGACGTGAC	Api5_CCDS16459.1_ex8_2:94425778-94425800:-_5-3	Api5	1.00645	4.02304	1	1	3.99727	1	0.250171	1
TATATCTGCTACTCTAGGA	Api5_CCDS16459.1_ex11_2:94428067-94428089:+_5-5	Api5	7.20993	3.3776	5.16522	5.50921	0.468465	1.0666	2.13463	0.93756
TAGTCTGTCCACACAGTCG	Api5_CCDS16459.1_ex8_2:94425626-94425648:+_5-2	Api5	5.79126	4.14818	5.3245	8.29082	0.716284	1.55711	1.39609	0.642217
CAGTTTTACCATCTGGGCT	Apip_CCDS16474.1_ex1_2:103082996-103083018:+_5-1	Apip	22.8476	38.3567	28.2531	20.7407	1.6788	0.734102	0.595662	1.36221
TAATGAGCAGGACATAAGC	Apip_CCDS16474.1_ex3_2:103088586-103088608:+_5-4	Apip	8.17076	7.82325	4.34492	3.19517	0.95747	0.735381	1.04442	1.35984
CTGATTCCCCCTCCAGTGC	Apip_CCDS16474.1_ex1_2:103083022-103083044:-_5-2	Apip	15.3867	8.34356	15.2159	12.6732	0.542259	0.832894	1.84414	1.20063
CGTTCCTTTTGCACGCCTG	Apip_CCDS16474.1_ex2_2:103087133-103087155:-_5-3	Apip	32.0303	32.2579	24.6056	31.6928	1.0071	1.28803	0.992945	0.776378
CATCACAGCAGCTTTAGAG	Apip_CCDS16474.1_ex4_2:103089425-103089447:-_5-5	Apip	13.2135	9.59493	8.31104	20.812	0.726146	2.50414	1.37713	0.399339
CACTGTCGAAAAGTCACCT	Apitd1_CCDS18954.1_ex3_4:149132260-149132282:+_5-3	Apitd1	2.83138	4.31942	5.76253	1	1.52555	0.173535	0.6555	5.76253
ACGGTCGGCTGTCTCTGCC	Apitd1_CCDS18954.1_ex3_4:149132337-149132359:-_5-5	Apitd1	12.7363	5.92644	16.2035	8.10063	0.465318	0.499932	2.14907	2.00027
ACCTCGGAGATCGCCGCGA	Apitd1_CCDS18954.1_ex3_4:149132275-149132297:+_5-4	Apitd1	25.8139	12.3875	21.0854	11.5479	0.479875	0.547672	2.08388	1.82591
CCTTGAAATGTTTGCCAGG	Apitd1_CCDS18954.1_ex2_4:149131635-149131657:-_5-2	Apitd1	11.7497	8.77166	10.4773	9.51124	0.746544	0.907797	1.33951	1.10157
ACCAGTGAATTATTTCGCC	Apitd1_CCDS18954.1_ex1_4:149130150-149130172:+_5-1	Apitd1	8.41581	1	8.75703	9.115	0.118824	1.04088	8.41581	0.960727
TTCCGCCAACATCCAAGCT	Aplf_CCDS20324.1_ex5_6:87658475-87658497:+_5-2	Aplf	4.46286	3.29198	6.38373	6.44434	0.73764	1.0095	1.35568	0.990594
AGCGTACTTGTCAAGTAAC	Aplf_CCDS20324.1_ex7_6:87663734-87663756:+_5-4	Aplf	10.0924	8.83094	5.97756	6.16697	0.875007	1.03169	1.14285	0.969286
TATCAGGTAAGTTAACCAC	Aplf_CCDS20324.1_ex6_6:87658914-87658936:+_5-3	Aplf	3.6439	7.71129	5.88199	6.23037	2.11622	1.05923	0.47254	0.944083
GCCAATGGAGACGCAAGTG	Aplf_CCDS20324.1_ex7_6:87663786-87663808:-_5-5	Aplf	23.8149	28.0954	16.8804	21.8422	1.17974	1.29394	0.847643	0.772833
AAAAGCGGCTTAGTCCATC	Aplf_CCDS20324.1_ex4_6:87653793-87653815:-_5-1	Aplf	6.13303	12.506	2.0433	9.54294	2.03913	4.67037	0.490406	0.214116
CTTCTAGTCCTGTTCCATC	Apln_CCDS40958.1_ex0_X:48028426-48028448:+_5-4	Apln	15.2706	20.574	19.3174	7.83118	1.3473	0.405395	0.742226	2.46673
GAAGGAAGCATGCGCTACC	Apln_CCDS40958.1_ex0_X:48028406-48028428:-_5-3	Apln	2.47026	6.28868	9.71272	5.16845	2.54575	0.532132	0.392811	1.87923
GAACTTCGAGGACTGGACC	Apln_CCDS40958.1_ex0_X:48028375-48028397:-_5-1	Apln	7.75806	15.3776	17.9317	12.4593	1.98214	0.694819	0.504505	1.43922
CACTGATGTTGCCTCCAGA	Apln_CCDS40958.1_ex0_X:48028441-48028463:-_5-5	Apln	1	1	1.89994	2.14117	1	1.12697	1	0.887338
CGAAGTTCTGGGCTTCACC	Apln_CCDS40958.1_ex0_X:48028388-48028410:+_5-2	Apln	17.2116	16.9187	16.5141	26.8428	0.982985	1.62545	1.01731	0.615214
TTCCGTTCCACAGACGCCT	Aplnr_CCDS16201.1_ex0_2:85137124-85137146:+_5-5	Aplnr	10.1763	10.5038	15.0009	7.1972	1.03219	0.479785	0.968815	2.08427
GAGCGTCTCTTTTCGCGGC	Aplnr_CCDS16201.1_ex0_2:85136793-85136815:-_5-2	Aplnr	13.8326	18.5653	12.7789	9.39237	1.34214	0.734991	0.745078	1.36056
GGCCAGTCAAACTCCCGGT	Aplnr_CCDS16201.1_ex0_2:85136892-85136914:-_5-3	Aplnr	9.83448	16.7409	14.1089	17.2379	1.70227	1.22178	0.587452	0.81848
TCGCGGCTGGTTCGAAACA	Aplnr_CCDS16201.1_ex0_2:85136781-85136803:-_5-1	Aplnr	7.20993	11.1822	5.24486	8.26705	1.55094	1.57622	0.644769	0.63443
CGCAGCCTTAGCCGAGCAT	Aplnr_CCDS16201.1_ex0_2:85137033-85137055:-_5-4	Aplnr	11.2983	20.7387	10.2622	19.6233	1.83556	1.91218	0.544793	0.522962
CACTCACGAATTCGCCAGC	Aplp1_CCDS21092.1_ex13_7:30442892-30442914:+_5-2	Aplp1	14.9998	17.1295	22.1526	16.9606	1.14198	0.765623	0.875668	1.30613
TGCGCGCGCAGCTCGCCGT	Aplp1_CCDS21092.1_ex16_7:30445356-30445378:-_5-5	Aplp1	14.6064	16.2272	19.7395	17.6104	1.11096	0.892139	0.900118	1.1209
GGGGAAATCGGCGAGCATG	Aplp1_CCDS21092.1_ex10_7:30441698-30441720:-_5-1	Aplp1	6.08144	9.07462	6.13684	5.48544	1.49218	0.893854	0.670159	1.11875
GTCGTGATCGCTGTGGGTC	Aplp1_CCDS21092.1_ex15_7:30444361-30444383:+_5-4	Aplp1	11.3434	19.0526	17.3105	17.4994	1.67962	1.01092	0.595373	0.989201
ACGCGTGCTATGTGCAGCT	Aplp1_CCDS21092.1_ex14_7:30443195-30443217:+_5-3	Aplp1	13.0201	16.4379	14.2284	15.5896	1.26251	1.09567	0.792073	0.912685
GTAATCGTCTCCTTTAAAG	Aplp2_CCDS52748.1_ex11_9:31168780-31168802:+_5-1	Aplp2	1.79962	4.41163	3.69186	3.12385	2.45143	0.846144	0.407926	1.18183
GGAACTGGTCTACCCCGCA	Aplp2_CCDS52748.1_ex12_9:31170563-31170585:+_5-3	Aplp2	35.9252	13.0263	22.8057	21.3747	0.362595	0.937252	2.7579	1.06695
GCACACATACTCGGTGCCA	Aplp2_CCDS52748.1_ex12_9:31170543-31170565:+_5-2	Aplp2	25.1497	31.6322	34.2581	34.4268	1.25775	1.00493	0.795067	0.995098
TATTGATAGTTGGTGCCGA	Aplp2_CCDS52748.1_ex14_9:31177067-31177089:-_5-5	Aplp2	27.3358	19.6454	26.8674	29.5372	0.71867	1.09937	1.39146	0.909611
GGCTGACCTTATATAGCTA	Aplp2_CCDS52748.1_ex12_9:31170596-31170618:-_5-4	Aplp2	7.59684	7.66519	5.26875	8.44932	1.009	1.60367	0.991084	0.623572
ATTTTCAAGTTTTACAACT	Apmap_CCDS16858.1_ex5_2:150590075-150590097:+_5-5	Apmap	4.43706	1	3.85115	2.10947	0.225374	0.547752	4.43706	1.82564
CCTACCTGTGGGAGACCCC	Apmap_CCDS16858.1_ex4_2:150588981-150589003:-_5-3	Apmap	6.50704	13.1712	7.53852	6.34924	2.02415	0.84224	0.494035	1.18731
CACAGTATCATACTCTAAC	Apmap_CCDS16858.1_ex2_2:150586493-150586515:+_5-2	Apmap	2.88942	1	1.61324	1.45964	0.34609	0.90479	2.88942	1.10523
AACTATGGCCAGGATACGA	Apmap_CCDS16858.1_ex2_2:150586380-150586402:-_5-1	Apmap	14.9998	11.8342	17.1671	24.497	0.788961	1.42698	1.26749	0.700783
CCTGAACCGAACCGAGCGA	Apmap_CCDS16858.1_ex5_2:150590040-150590062:+_5-4	Apmap	23.7697	12.1635	16.2194	26.4069	0.511723	1.62811	1.95418	0.614209
TCTGGAATTCGTCCAGGTA	Apoa1_CCDS40610.1_ex2_9:46229971-46229993:-_5-5	Apoa1	9.37664	6.55213	9.7605	5.13675	0.698772	0.526279	1.43108	1.90013
CAAGGAGGAGGATTCAAAC	Apoa1_CCDS40610.1_ex1_9:46229234-46229256:-_5-2	Apoa1	4.36613	1	4.69534	3.35367	0.229036	0.714254	4.36613	1.40006
CGTTCCTGCAGCTGACTAA	Apoa1_CCDS40610.1_ex2_9:46229843-46229865:-_5-3	Apoa1	18.0499	24.8946	16.4742	12.2294	1.37921	0.742338	0.725054	1.3471
AGATGAACCCCAGTCCCAA	Apoa1_CCDS40610.1_ex1_9:46229143-46229165:+_5-1	Apoa1	4.15978	2.96926	4.48827	3.44084	0.713802	0.766629	1.40095	1.30441
ACGGCTGGGCCCATTGACT	Apoa1_CCDS40610.1_ex2_9:46229861-46229883:+_5-4	Apoa1	11.5046	17.3666	16.092	15.3756	1.50953	0.955483	0.662459	1.04659
TGGCCCCGGAAATAACGGA	Apoa1bp_CCDS17464.1_ex3_3:88057957-88057979:-_5-1	Apoa1bp	5.32051	6.86826	8.21547	4.21747	1.2909	0.513357	0.774652	1.94796
TTCAGCGTGGATCAACTCA	Apoa1bp_CCDS17464.1_ex4_3:88058168-88058190:-_5-3	Apoa1bp	9.15739	7.28319	11.5126	8.50479	0.795335	0.738737	1.25733	1.35366
CGGTGAAGTACTTAAGGTA	Apoa1bp_CCDS17464.1_ex5_3:88058321-88058343:-_5-5	Apoa1bp	9.55719	19.9154	9.97553	14.1869	2.08382	1.42217	0.479889	0.703152
CTGAGCCTCCTCCTGACTG	Apoa1bp_CCDS17464.1_ex4_3:88058222-88058244:+_5-4	Apoa1bp	15.8768	19.0526	11.1542	20.5584	1.20003	1.84311	0.833309	0.542562
GACTCTTGGACATAGACGT	Apoa1bp_CCDS17464.1_ex3_3:88058000-88058022:+_5-2	Apoa1bp	9.18318	11.6301	6.37576	12.2928	1.26645	1.92806	0.789608	0.518656
GGCAAAGATTTGATGGAGA	Apoa2_CCDS35773.1_ex1_1:171225745-171225767:+_5-3	Apoa2	4.83687	7.25685	14.6505	4.90693	1.50032	0.334934	0.666526	2.98567
CTTCTCAAAGTATGCCCTG	Apoa2_CCDS35773.1_ex2_1:171226137-171226159:-_5-5	Apoa2	8.63506	9.71348	18.8794	15.6371	1.12489	0.828264	0.888976	1.20734
TGAACAGGCTCTGCATATC	Apoa2_CCDS35773.1_ex1_1:171225695-171225717:-_5-1	Apoa2	5.19154	12.7826	9.4738	9.48747	2.4622	1.00144	0.40614	0.998559
GCCTGGCTCTGAATCTCTG	Apoa2_CCDS35773.1_ex1_1:171225774-171225796:-_5-4	Apoa2	8.40291	14.1987	15.4548	17.8323	1.68973	1.15383	0.59181	0.866677
CTGAAAGTATTGAGTGAAC	Apoa2_CCDS35773.1_ex1_1:171225709-171225731:-_5-2	Apoa2	8.4416	1.88254	1.96366	5.46959	0.223008	2.78541	4.48414	0.359013
CTTGCAGGTCCACGGCATA	Apoa4_CCDS23142.1_ex2_9:46242511-46242533:-_5-3	Apoa4	11.2274	7.19757	14.2124	9.66974	0.641074	0.680372	1.55988	1.46978
GAATATGGAAGAGCTCAAG	Apoa4_CCDS23142.1_ex2_9:46242677-46242699:+_5-5	Apoa4	6.44256	6.31503	12.1975	8.96443	0.980205	0.734939	1.02019	1.36066
GGGCATCATGCGGTCACGT	Apoa4_CCDS23142.1_ex2_9:46242426-46242448:-_5-2	Apoa4	19.1268	10.4775	23.6738	23.2529	0.54779	0.98222	1.82552	1.0181
GATCGTGGTCTGCATGCGC	Apoa4_CCDS23142.1_ex2_9:46242585-46242607:-_5-4	Apoa4	1	1	1	1	1	1	1	1
CCACTCAGCTGTACGACAA	Apoa4_CCDS23142.1_ex2_9:46242347-46242369:-_5-1	Apoa4	9.13804	6.74313	7.76152	10.1531	0.737918	1.30814	1.35516	0.764444
AGTTGGAGCAAAGGCGTGA	Apoa5_CCDS23143.1_ex1_9:46269278-46269300:+_5-1	Apoa5	9.88607	15.1339	11.2418	5.81828	1.53083	0.517557	0.653241	1.93216
ACGCAGCGACTGAGTCGCG	Apoa5_CCDS23143.1_ex2_9:46270274-46270296:-_5-5	Apoa5	8.24814	10.0362	22.3358	12.3721	1.21678	0.553913	0.821839	1.80534
CAGTTGAAACCCTACACGG	Apoa5_CCDS23143.1_ex2_9:46269993-46270015:+_5-3	Apoa5	14.0389	5.64982	11.7197	8.90896	0.40244	0.760171	2.48484	1.31549
ACAATTACCTAGAAAAGCT	Apoa5_CCDS23143.1_ex2_9:46269808-46269830:+_5-2	Apoa5	1	1	1.85216	1.49926	1	0.809468	1	1.23538
CTCTTTGACTCGGTCGGTA	Apoa5_CCDS23143.1_ex2_9:46270158-46270180:-_5-4	Apoa5	27.1101	25.1185	38.9728	34.5061	0.926537	0.885389	1.07929	1.12945
GCTCTCGTACGGGAGACTG	Apob_CCDS49022.1_ex25_12:8007375-8007397:-_5-5	Apob	6.43611	4.14818	12.5718	2.14117	0.644517	0.170315	1.55155	5.87147
TAAGCAACGACCTGAGATA	Apob_CCDS49022.1_ex25_12:8006908-8006930:+_5-4	Apob	1	1	1	1	1	1	1	1
CAGTTCTGCAGGATATCGC	Apob_CCDS49022.1_ex10_12:7989152-7989174:+_5-2	Apob	16.8053	10.6619	12.086	12.3642	0.634435	1.02301	1.57621	0.977503
GACCCATCCGGTTGGTACC	Apob_CCDS49022.1_ex8_12:7987729-7987751:-_5-1	Apob	5.12706	8.76507	4.99797	7.22097	1.70957	1.44478	0.584942	0.692147
CTGGTACATTCCCACGATC	Apob_CCDS49022.1_ex25_12:8006112-8006134:-_5-3	Apob	12.3881	20.5938	8.69331	18.6248	1.66239	2.14242	0.601545	0.466761
TAAGAAGTTGACTTCAACG	Apobec1_CCDS20498.1_ex2_6:122581593-122581615:+_5-3	Apobec1	12.904	1.00659	4.52013	1	0.0780059	0.221233	12.8195	4.52013
GCGAAACCGCCAAGGACTC	Apobec1_CCDS20498.1_ex2_6:122581399-122581421:-_5-1	Apobec1	12.8782	9.00876	11.0268	8.02138	0.699537	0.727444	1.42952	1.37468
AACCAGGTAATGGAGCATC	Apobec1_CCDS20498.1_ex2_6:122581534-122581556:+_5-2	Apobec1	50.6794	33.8386	60.221	60.9987	0.667698	1.01291	1.49768	0.987251
CTGCTGTATGAGATCAACT	Apobec1_CCDS20498.1_ex2_6:122581662-122581684:-_5-4	Apobec1	9.17028	12.8682	14.5788	16.699	1.40326	1.14543	0.712629	0.873031
GTCTCTTTCCGAAGCTCCC	Apobec1_CCDS20498.1_ex2_6:122581687-122581709:+_5-5	Apobec1	19.9393	15.3051	18.3777	23.2053	0.767585	1.26269	1.30279	0.791959
CGCCCTTCGAGATTGTCAC	Apobec2_CCDS28868.1_ex1_17:48432479-48432501:-_5-5	Apobec2	20.1586	18.1108	21.5235	15.3835	0.898418	0.714732	1.11307	1.39913
AGTAAGGGCGGCCAAGCGC	Apobec2_CCDS28868.1_ex0_17:48423384-48423406:-_5-2	Apobec2	4.44996	16.5038	11.1224	12.8872	3.70875	1.15868	0.269632	0.863055
GGCCGGGTCGAAAGCTGGC	Apobec2_CCDS28868.1_ex0_17:48423294-48423316:+_5-1	Apobec2	14.1743	5.17562	11.9666	14.1473	0.36514	1.18223	2.73867	0.845857
CGTGGAATACAGTTCCGGG	Apobec2_CCDS28868.1_ex0_17:48423442-48423464:-_5-3	Apobec2	6.0363	7.15147	4.95019	9.67766	1.18474	1.95501	0.844064	0.511507
AAGTTTCAGTTCCGGAACG	Apobec2_CCDS28868.1_ex0_17:48423459-48423481:-_5-4	Apobec2	14.2066	13.6125	8.57385	17.2775	0.958181	2.01514	1.04364	0.496242
GCCATGGACCTATACGGTG	Apobec3_CCDS27654.1_ex2_15:79897955-79897977:+_5-4	Apobec3	9.72486	23.0109	10.2224	4.43937	2.3662	0.434277	0.422619	2.30268
GCTCTGCACATTCGAAACA	Apobec3_CCDS27654.1_ex2_15:79897803-79897825:-_5-2	Apobec3	1.01935	5.24807	3.49276	2.66421	5.14847	0.76278	0.194233	1.31099
TGGCAGGCGATTCAGGCCT	Apobec3_CCDS27654.1_ex3_15:79898147-79898169:+_5-5	Apobec3	15.1932	8.69263	10.6445	11.4766	0.572139	1.07817	1.74783	0.927498
GTCCTGTACGTTGTAGAGG	Apobec3_CCDS27654.1_ex2_15:79897880-79897902:-_5-3	Apobec3	37.2923	26.6728	33.7484	36.4239	0.715237	1.07928	1.39814	0.926545
TGCTATGAAGTGACTAGAA	Apobec3_CCDS27654.1_ex1_15:79895489-79895511:+_5-1	Apobec3	2.85073	1	1.00796	4.0986	0.350788	4.06622	2.85073	0.245929
CGTAAGGCTCTCCAGAGCC	Apobec4_CCDS35738.1_ex0_1:152756729-152756751:+_5-4	Apobec4	3.11512	9.23928	7.46684	4.49484	2.96595	0.601973	0.33716	1.6612
TTCCTCGCCTGTCCGAATG	Apobec4_CCDS35738.1_ex0_1:152756321-152756343:-_5-1	Apobec4	18.224	23.3271	23.8729	22.0007	1.28002	0.921579	0.781239	1.08509
TTGAGGGTACGTTGACCAT	Apobec4_CCDS35738.1_ex0_1:152756384-152756406:-_5-2	Apobec4	9.02197	13.3227	9.55344	9.20217	1.47669	0.963232	0.677188	1.03817
AACAACTCCCCTTGTAACG	Apobec4_CCDS35738.1_ex0_1:152756585-152756607:+_5-3	Apobec4	10.7824	2.17892	6.61469	7.88666	0.202081	1.19229	4.94851	0.838719
TATTGGACTCAAAGTGACC	Apobec4_CCDS35738.1_ex0_1:152756765-152756787:-_5-5	Apobec4	1.0129	5.26783	3.7715	6.48397	5.20075	1.7192	0.19228	0.581666
CCAGAGGTATTGAGAGTAA	Apobr_CCDS21834.1_ex1_7:126586638-126586660:+_5-4	Apobr	4.36613	2.11306	13.2408	6.2066	0.483966	0.468747	2.06626	2.13334
CGAATGGTTTGGTGCCAAA	Apobr_CCDS21834.1_ex1_7:126585998-126586020:+_5-1	Apobr	18.8818	9.04169	11.0188	5.76281	0.478859	0.522996	2.0883	1.91206
CCGTGTCTAGGACTAGCGT	Apobr_CCDS21834.1_ex1_7:126586525-126586547:-_5-3	Apobr	20.3069	20.1196	23.1402	25.3054	0.990777	1.09357	1.00931	0.914437
CAGGGGACACAATGCCCCG	Apobr_CCDS21834.1_ex1_7:126586077-126586099:+_5-2	Apobr	19.0365	9.57517	14.316	16.6277	0.502989	1.16148	1.98811	0.86097
AGTTGTTTAGTTAAAGCCT	Apobr_CCDS21834.1_ex1_7:126586697-126586719:-_5-5	Apobr	7.57105	1	5.22893	10.486	0.132082	2.00538	7.57105	0.498659
TTCTGTTTGATATGTTCAA	Apoc1_CCDS39802.1_ex1_7:19691908-19691930:+_5-1	Apoc1	4.23071	7.68495	4.89444	3.845	1.81647	0.785586	0.550519	1.27294
AATGTTCCGGACAAATCCG	Apoc1_CCDS39802.1_ex1_7:19691992-19692014:+_5-5	Apoc1	10.518	6.76288	11.648	9.85993	0.64298	0.846492	1.55526	1.18135
ACTTTGGAAGACAAGGCCC	Apoc1_CCDS39802.1_ex1_7:19691934-19691956:-_5-2	Apoc1	1	1	1	1	1	1	1	1
GGAACATTGGAGAGCATAC	Apoc1_CCDS39802.1_ex1_7:19691979-19692001:-_5-4	Apoc1	4.44996	3.30515	4.29713	4.35219	0.742738	1.01281	1.34637	0.987349
AGCATACCGGATAAACTGA	Apoc1_CCDS39802.1_ex1_7:19691967-19691989:-_5-3	Apoc1	6.84236	9.50931	5.50768	9.73314	1.38977	1.76719	0.719544	0.565869
GGGCTCCCTCTTAAGTTAC	Apoc2_CCDS39801.1_ex1_7:19673300-19673322:-_5-4	Apoc2	6.05564	6.15696	19.4209	10.5494	1.01673	0.543196	0.983545	1.84095
AAGACATACCCGATCAGCA	Apoc2_CCDS39801.1_ex1_7:19673242-19673264:-_5-2	Apoc2	1	1	1.80437	1	1	0.554209	1	1.80437
CTCTGCTGGGCACGGTGCA	Apoc2_CCDS39801.1_ex1_7:19673319-19673341:-_5-5	Apoc2	17.7597	12.3018	18.967	15.5182	0.692682	0.818171	1.44366	1.22224
CAGCATGGATGAGAAACTC	Apoc2_CCDS39801.1_ex1_7:19673228-19673250:-_5-1	Apoc2	6.39097	1	6.32798	7.61721	0.156471	1.20374	6.39097	0.830747
TACTGGACCTCTGCCAAGG	Apoc2_CCDS39801.1_ex1_7:19673284-19673306:-_5-3	Apoc2	12.8975	8.67287	10.8277	18.5376	0.672444	1.71205	1.48711	0.584094
GCATCCTGGACCGTCTTGG	Apoc3_CCDS23141.1_ex1_9:46234458-46234480:+_5-4	Apoc3	64.0279	26.0208	74.2856	54.96	0.406398	0.739847	2.46064	1.35163
TGCTTTAACCTCCAGGGGC	Apoc3_CCDS23141.1_ex0_9:46233337-46233359:-_5-1	Apoc3	19.4428	12.0779	18.9033	25.9711	0.621203	1.37389	1.60978	0.727859
CACGCTACTTAGCGCATCC	Apoc3_CCDS23141.1_ex1_9:46234445-46234467:+_5-3	Apoc3	9.68616	6.63116	8.39864	11.8728	0.684601	1.41366	1.4607	0.707383
CAGGAGTCCGATATAGCTG	Apoc3_CCDS23141.1_ex1_9:46234424-46234446:-_5-2	Apoc3	12.4977	5.69593	7.06864	11.8649	0.455757	1.67853	2.19415	0.59576
TGTACAGAGCCCAGCAGCA	Apoc3_CCDS23141.1_ex1_9:46234497-46234519:+_5-5	Apoc3	10.963	15.6344	7.2996	14.7099	1.42611	2.01517	0.701207	0.496237
CCCCTTTATACAGGGGCCC	Apoc4_CCDS20910.1_ex0_7:19678304-19678326:-_5-1	Apoc4	13.8326	20.6794	19.1661	15.8115	1.49498	0.82497	0.668905	1.21216
TGCTCTCAGGGCCAGGCGT	Apoc4_CCDS20910.1_ex1_7:19678694-19678716:+_5-5	Apoc4	13.091	5.84082	4.57588	5.39034	0.446171	1.17799	2.24129	0.848903
GCCACTGGTGACCAGAACC	Apoc4_CCDS20910.1_ex1_7:19678630-19678652:-_5-3	Apoc4	5.90088	7.97474	6.20852	8.44932	1.35145	1.36092	0.739947	0.734795
AGCCGCTGGAGCCTGGTAA	Apoc4_CCDS20910.1_ex1_7:19678674-19678696:-_5-4	Apoc4	34.3066	46.5564	16.5698	26.4703	1.35707	1.5975	0.736883	0.625977
AACCACTGCCATCTGTCCC	Apoc4_CCDS20910.1_ex1_7:19678612-19678634:+_5-2	Apoc4	11.5046	9.82545	10.3021	18.3553	0.854041	1.78171	1.1709	0.561257
GGAACCATGAACCAAGTAA	Apod_CCDS28105.1_ex1_16:31300455-31300477:-_5-2	Apod	3.57296	10.0955	8.81278	2.52949	2.82552	0.287025	0.353917	3.48402
AACATCGAAGTGCTAAACA	Apod_CCDS28105.1_ex2_16:31303417-31303439:-_5-3	Apod	3.01839	3.59494	1.63713	1	1.19101	0.610826	0.83962	1.63713
TCGGTGGCCAGGATCCAGT	Apod_CCDS28105.1_ex0_16:31297539-31297561:+_5-1	Apod	24.6467	10.8792	21.3323	21.4618	0.441406	1.00607	2.26549	0.993965
CAAGCCAACTACTCGCTGA	Apod_CCDS28105.1_ex2_16:31303447-31303469:-_5-4	Apod	8.33197	8.76507	7.12439	10.3037	1.05198	1.44626	0.950588	0.691438
TTTTGACGTGAAAAAGGTG	Apod_CCDS28105.1_ex3_16:31311008-31311030:-_5-5	Apod	2.69596	1	1.5097	2.26004	0.370925	1.49701	2.69596	0.667997
CGACTCGGAGCCGACATGG	Apoe_CCDS20912.1_ex0_7:19696958-19696980:-_5-4	Apoe	26.9295	18.4928	20.1696	16.39	0.686712	0.812609	1.45621	1.2306
AGGATCTACGCAACCGACT	Apoe_CCDS20912.1_ex0_7:19696939-19696961:-_5-3	Apoe	11.021	16.8924	12.8506	10.7475	1.53274	0.836345	0.652425	1.19568
ATGGCACTCACACCGCGCT	Apoe_CCDS20912.1_ex0_7:19696755-19696777:+_5-1	Apoe	24.7628	11.7486	23.2437	21.7154	0.474445	0.93425	2.10772	1.07038
CTCGGGCAGTACCGCAACG	Apoe_CCDS20912.1_ex0_7:19696922-19696944:-_5-2	Apoe	15.6575	15.9769	13.4797	16.0809	1.0204	1.19297	0.980008	0.838245
GCGCAGGTAATCCCAGAAG	Apoe_CCDS20912.1_ex1_7:19697546-19697568:+_5-5	Apoe	8.11272	11.0175	6.16073	13.8223	1.35806	2.24362	0.736346	0.445709
GGGGCATGTAAGTGAAGCC	Apof_CCDS24268.1_ex1_10:128269201-128269223:-_5-2	Apof	7.48077	2.56092	9.04373	6.21452	0.342334	0.687163	2.92113	1.45526
TTTGGACCTGGCTGCTCCC	Apof_CCDS24268.1_ex1_10:128269439-128269461:-_5-3	Apof	19.6685	21.6673	21.2766	15.6609	1.10163	0.736062	0.907748	1.35858
CGAGATGGGGCCATAGATC	Apof_CCDS24268.1_ex1_10:128269623-128269645:+_5-5	Apof	9.71196	10.8002	12.3966	9.81238	1.11205	0.791537	0.899239	1.26336
TTGACCTACTACCAGCAGT	Apof_CCDS24268.1_ex1_10:128269528-128269550:+_5-4	Apof	10.4084	16.7146	9.72865	10.7713	1.60587	1.10717	0.622714	0.903202
GGGAGCACCGTAGAGACAC	Apof_CCDS24268.1_ex1_10:128269103-128269125:-_5-1	Apof	9.02197	13.4939	11.1224	14.0363	1.49568	1.26199	0.668594	0.7924
TCGCTGGAATCTTAGAAAA	Apoh_CCDS25574.1_ex2_11:108397313-108397335:+_5-2	Apoh	3.46334	3.07464	2.22647	1	0.887768	0.449141	1.12642	2.22647
GGATTATAGGCCTTCAGCT	Apoh_CCDS25574.1_ex4_11:108407336-108407358:+_5-5	Apoh	14.5419	17.3929	12.4444	7.34777	1.19606	0.590448	0.836081	1.69363
ACCAGCTCATCTAAGTGCA	Apoh_CCDS25574.1_ex3_11:108404826-108404848:+_5-3	Apoh	17.9016	14.8902	18.083	11.6192	0.831781	0.642551	1.20224	1.5563
AAGACATCCTACGACCCTG	Apoh_CCDS25574.1_ex1_11:108395862-108395884:+_5-1	Apoh	4.63052	8.60701	8.49421	7.14965	1.85876	0.841708	0.537994	1.18806
GTGCAAACTTTGGAACTGG	Apoh_CCDS25574.1_ex4_11:108407308-108407330:-_5-4	Apoh	5.57845	11.0175	7.15624	8.77423	1.97502	1.22609	0.506325	0.815598
GCCATTCCCAGACCCTCAG	Apol10a_CCDS27601.1_ex2_15:77488641-77488663:-_5-4	Apol10a	7.31956	8.73873	9.97553	2.00645	1.19389	0.201137	0.837599	4.97173
AAACTTTCTCCCACAATGG	Apol10a_CCDS27601.1_ex2_15:77488686-77488708:-_5-5	Apol10a	8.39001	10.8726	5.19708	1.9589	1.2959	0.376924	0.771662	2.65306
TGAAGCAGCACTAAGAGTG	Apol10a_CCDS27601.1_ex2_15:77488549-77488571:-_5-2	Apol10a	18.1337	9.60152	10.7162	6.56321	0.529484	0.612457	1.88863	1.63277
ACAGATCTATGGAATGCCC	Apol10a_CCDS27601.1_ex2_15:77488602-77488624:+_5-3	Apol10a	23.4538	22.1152	15.9167	22.817	0.942928	1.43352	1.06053	0.697583
AAAGAGCAGATTTTGCGAG	Apol10a_CCDS27601.1_ex2_15:77488420-77488442:+_5-1	Apol10a	1.83186	3.37102	5.55546	9.77276	1.84021	1.75913	0.543415	0.568464
GCAAAGGTGGACACCACAT	Apol10b_CCDS37128.2_ex0_15:77585583-77585605:+_5-5	Apol10b	9.82158	18.2228	13.2567	15.6926	1.85538	1.18374	0.538973	0.844777
GGCTCGGATGTGATCCCTG	Apol10b_CCDS37128.2_ex0_15:77585273-77585295:+_5-1	Apol10b	15.161	20.8309	10.6286	13.1884	1.37398	1.24084	0.727811	0.805907
AAGCTTTTATTTACAGCTG	Apol10b_CCDS37128.2_ex0_15:77585318-77585340:-_5-2	Apol10b	7.24217	11.1756	5.81031	7.98175	1.54313	1.37372	0.648034	0.727949
CTGGTACCCTTTACAGAAG	Apol10b_CCDS37128.2_ex0_15:77585522-77585544:-_5-3	Apol10b	17.7146	7.60591	10.3339	14.6544	0.429359	1.41809	2.32905	0.705173
GTGCTATCTCTGGAGCCAT	Apol10b_CCDS37128.2_ex0_15:77585560-77585582:-_5-4	Apol10b	21.0678	14.146	16.9123	36.0276	0.671449	2.13027	1.48932	0.469425
CTGAAGGAACGTTTAGCAC	Apol11a_CCDS49661.1_ex2_15:77516506-77516528:+_5-2	Apol11a	12.7105	23.3666	20.1218	7.76778	1.83836	0.386038	0.543962	2.59042
TCTGTCAACCGTTACAGCA	Apol11a_CCDS49661.1_ex2_15:77516745-77516767:+_5-5	Apol11a	25.1691	11.9528	12.4763	8.62366	0.474899	0.691206	2.10571	1.44675
GGAGCCTTATAACTGAAGA	Apol11a_CCDS49661.1_ex1_15:77513553-77513575:+_5-1	Apol11a	1	3.03512	1	1	3.03512	1	0.329476	1
CTCTCGGAGCTTCCTAATG	Apol11a_CCDS49661.1_ex2_15:77516620-77516642:-_5-3	Apol11a	3.34726	10.2535	8.13583	11.7302	3.06326	1.44179	0.326449	0.69358
CTGGCTGACAAATTTGACC	Apol11a_CCDS49661.1_ex2_15:77516641-77516663:+_5-4	Apol11a	6.88106	13.0592	2.72821	6.49981	1.89786	2.38245	0.526911	0.419736
CTGAAGGAACGTTTAGCAC	Apol11b_CCDS49662.1_ex0_15:77635668-77635690:-_5-4	Apol11b	12.7105	23.3666	20.1218	7.76778	1.83836	0.386038	0.543962	2.59042
TCTGTCAACCGTTACAGCA	Apol11b_CCDS49662.1_ex0_15:77635429-77635451:-_5-1	Apol11b	25.1691	11.9528	12.4763	8.62366	0.474899	0.691206	2.10571	1.44675
CTGGTCAAATTTGTCAGCC	Apol11b_CCDS49662.1_ex0_15:77635533-77635555:+_5-2	Apol11b	13.6778	26.1393	31.5104	22.4128	1.91108	0.711282	0.523265	1.40591
ATTAGGAAGCTCCGAGACC	Apol11b_CCDS49662.1_ex0_15:77635551-77635573:-_5-3	Apol11b	17.2438	20.3699	16.1318	17.5074	1.18128	1.08527	0.846536	0.921428
AGATTTAATAACAGATCTG	Apol11b_CCDS49662.1_ex1_15:77637994-77638016:-_5-5	Apol11b	4.18557	3.14709	5.14929	6.54736	0.751889	1.27151	1.32998	0.786468
ATGCTGTTGACCTGAGCAA	Apol6_CCDS49655.1_ex1_15:77050939-77050961:-_5-2	Apol6	15.9606	16.484	20.8863	14.6386	1.0328	0.700869	0.968244	1.4268
TCACCGGCAGCTGTGACAA	Apol6_CCDS49655.1_ex1_15:77051011-77051033:-_5-4	Apol6	15.7478	24.7431	17.8839	15.1379	1.57121	0.846452	0.636452	1.1814
ATCATGCCTAACAGCGACC	Apol6_CCDS49655.1_ex1_15:77050958-77050980:+_5-3	Apol6	10.6663	3.19319	11.3852	10.1294	0.299371	0.889698	3.34034	1.12398
TTGGTGGCTTTCGTCAATG	Apol6_CCDS49655.1_ex1_15:77050721-77050743:-_5-1	Apol6	20.3972	32.1262	28.8664	28.4674	1.57503	0.986178	0.634908	1.01402
GTTCCCACATTTGTAGACA	Apol6_CCDS49655.1_ex1_15:77051033-77051055:-_5-5	Apol6	7.85478	10.1152	10.1906	17.5153	1.28778	1.71878	0.77653	0.581809
TCAGCAAGAGATTCCTGCA	Apol7a_CCDS37125.1_ex1_15:77392823-77392845:+_4-4	Apol7a	7.75161	11.9396	9.00391	4.70881	1.54027	0.522974	0.649235	1.91214
CCTTCAGGACAAGAACGAG	Apol7a_CCDS37125.1_ex1_15:77392754-77392776:-_4-3	Apol7a	1	1	1.89994	1	1	0.526332	1	1.89994
ATGAAGATAGTGATACAGA	Apol7a_CCDS37125.1_ex0_15:77389827-77389849:-_4-1	Apol7a	3.01839	5.38638	1.34246	1	1.78452	0.744903	0.560374	1.34246
TCACCAAGATCTTCACTCA	Apol7a_CCDS37125.1_ex0_15:77389979-77390001:+_4-2	Apol7a	12.9427	7.81667	14.8257	14.0442	0.603946	0.947292	1.65578	1.05564
TCTGCAAGAGCTTCTCGCA	Apol7b_CCDS27600.1_ex1_15:77424720-77424742:+_4-4	Apol7b	10.6212	16.7607	17.7087	20.2097	1.57804	1.14123	0.633698	0.876245
ATCAGCTACGGTCTCACCC	Apol7b_CCDS27600.1_ex0_15:77423999-77424021:+_4-3	Apol7b	4.79173	6.50602	5.98552	7.1972	1.35776	1.20243	0.736507	0.831646
TGACCCGTGGCACAAGGAA	Apol7b_CCDS27600.1_ex0_15:77423946-77423968:-_4-2	Apol7b	5.28182	5.43907	2.1309	3.02875	1.02977	1.42135	0.97109	0.703558
GCTTATCCTCGGGTGAAAC	Apol7b_CCDS27600.1_ex0_15:77423915-77423937:-_4-1	Apol7b	13.1748	19.27	14.8097	21.3747	1.46264	1.44329	0.683696	0.692864
GTCTTTGTTGGTTGGCACC	Apol7c_CCDS37127.1_ex0_15:77526066-77526088:+_4-1	Apol7c	23.2216	20.6728	31.7494	24.5208	0.890241	0.772325	1.12329	1.29479
GAACTCCAAATTGACCTGC	Apol7c_CCDS37127.1_ex1_15:77528817-77528839:-_4-4	Apol7c	22.5058	18.776	20.5917	20.075	0.834274	0.974909	1.19865	1.02574
GTCCTGACCATCCTTGGTC	Apol7c_CCDS37127.1_ex0_15:77526231-77526253:-_4-2	Apol7c	1	1	1	1	1	1	1	1
GCTTATCCTTGGGTGAAAC	Apol7c_CCDS37127.1_ex0_15:77526366-77526388:-_4-3	Apol7c	12.0012	13.3425	9.65697	10.4939	1.11176	1.08667	0.899474	0.920245
ATCAGCTACGGTCTTACCC	Apol7e_CCDS49663.1_ex3_15:77717476-77717498:-_5-2	Apol7e	9.77	13.4478	14.5867	9.115	1.37644	0.624882	0.726511	1.6003
TCTGCAAGAGCTTCTCGCA	Apol7e_CCDS49663.1_ex2_15:77715181-77715203:-_5-1	Apol7e	10.6212	16.7607	17.7087	20.2097	1.57804	1.14123	0.633698	0.876245
GCTTATCCTCGGGTGAAAC	Apol7e_CCDS49663.1_ex3_15:77717560-77717582:+_5-4	Apol7e	13.1748	19.27	14.8097	21.3747	1.46264	1.44329	0.683696	0.692864
GAACCGTTCCTTGTGCCAC	Apol7e_CCDS49663.1_ex3_15:77717533-77717555:-_5-3	Apol7e	17.8951	14.3896	10.6206	17.0002	0.804109	1.60068	1.24361	0.624736
CACCTGGTGTCAACCGGCA	Apol8_CCDS56989.1_ex0_15:77749786-77749808:-_5-1	Apol8	21.4354	10.9319	22.8137	15.2646	0.509994	0.669102	1.96081	1.49454
TACCAGAGTGAGGCCAAGG	Apol8_CCDS56989.1_ex0_15:77749939-77749961:+_5-4	Apol8	7.75161	15.8123	7.49074	6.55529	2.03987	0.875119	0.490228	1.1427
AACTCAGCTTCCGCCACAA	Apol8_CCDS56989.1_ex1_15:77752804-77752826:+_5-5	Apol8	19.475	34.1152	25.1392	24.7348	1.75174	0.983914	0.570861	1.01635
TCTGGTACCCGTGACAGCT	Apol8_CCDS56989.1_ex0_15:77749925-77749947:-_5-3	Apol8	13.7874	12.776	22.4314	22.5713	0.926644	1.00624	1.07916	0.9938
GTCTGGTACTCTTGGCAAC	Apol8_CCDS56989.1_ex0_15:77749899-77749921:-_5-2	Apol8	12.5751	20.9363	14.1726	14.8843	1.6649	1.05021	0.600637	0.952188
CCAGCACATGAGTGCCAGT	Apol9a_CCDS49660.1_ex0_15:77404651-77404673:+_5-3	Apol9a	7.14545	10.2799	11.4887	5.51714	1.43866	0.480223	0.69509	2.08237
GTAGCCTGAGGGACCTTGC	Apol9a_CCDS49660.1_ex0_15:77404599-77404621:+_5-1	Apol9a	14.7354	15.2261	12.6037	6.84851	1.0333	0.543373	0.96777	1.84036
GGGGAGGCTGGCACAAGTG	Apol9a_CCDS49660.1_ex0_15:77404631-77404653:-_5-2	Apol9a	12.0979	10.247	8.43846	5.76281	0.847002	0.682921	1.18063	1.4643
TTTCTCAGCGTGGTCAGCC	Apol9a_CCDS49660.1_ex0_15:77404895-77404917:+_5-5	Apol9a	26.5297	14.4884	18.5688	15.9937	0.546121	0.861323	1.8311	1.161
GTTGCTACCTCAATCGTGG	Apol9a_CCDS49660.1_ex0_15:77404709-77404731:-_5-4	Apol9a	13.2715	19.4742	17.4618	15.5579	1.46736	0.890967	0.681495	1.12238
TGCACCATCTCCAACGTGG	Apol9b_CCDS27604.1_ex1_15:77735287-77735309:+_5-3	Apol9b	13.9809	19.1844	13.1532	11.2071	1.37219	0.852047	0.728764	1.17364
TTTCTCAGCGTGGTCAGCC	Apol9b_CCDS27604.1_ex1_15:77735254-77735276:-_5-2	Apol9b	26.5297	14.4884	18.5688	15.9937	0.546121	0.861323	1.8311	1.161
GTTGCTACCTCAATCGTGG	Apol9b_CCDS27604.1_ex1_15:77735440-77735462:+_5-4	Apol9b	13.2715	19.4742	17.4618	15.5579	1.46736	0.890967	0.681495	1.12238
CCTCGCTTGAAAGCAGAGC	Apol9b_CCDS27604.1_ex1_15:77735206-77735228:+_5-1	Apol9b	4.30809	7.47419	7.17217	8.35422	1.73492	1.16481	0.576396	0.858509
ATTGTCAACAAGATCCCTC	Apol9b_CCDS27604.1_ex1_15:77735545-77735567:+_5-5	Apol9b	1.00645	11.7288	3.66001	5.64394	11.6537	1.54206	0.0858097	0.648485
AATTCCCGGGAGGTGCGGA	Apold1_CCDS51938.1_ex0_6:134983914-134983936:+_5-5	Apold1	28.7674	15.7727	18.9431	17.7689	0.548286	0.938014	1.82387	1.06608
CTGAGTGACAACCCCACGA	Apold1_CCDS51938.1_ex0_6:134983787-134983809:-_5-2	Apold1	13.033	11.4917	15.7097	15.6292	0.881745	0.994876	1.13411	1.00515
AGGGGTGGCCACCGCCGGA	Apold1_CCDS51938.1_ex0_6:134983853-134983875:+_5-4	Apold1	8.09983	14.6004	13.1373	14.2582	1.80256	1.08532	0.554767	0.921384
CCTGCGCGAAGTGGCCCGG	Apold1_CCDS51938.1_ex0_6:134983688-134983710:+_5-1	Apold1	29.1156	14.225	26.0471	30.6863	0.48857	1.17811	2.04679	0.848817
ACGGCCGACGCCACGAGCG	Apold1_CCDS51938.1_ex0_6:134983826-134983848:-_5-3	Apold1	20.0941	14.8836	18.3299	22.9913	0.740696	1.25431	1.35008	0.797251
GCGGATGGTAGCACGAAGC	Apom_CCDS28687.1_ex4_17:35131196-35131218:+_5-3	Apom	7.96441	6.89461	12.4603	6.61869	0.865677	0.531181	1.15516	1.8826
GGACATACCGATTGACTGA	Apom_CCDS28687.1_ex3_17:35130868-35130890:-_5-1	Apom	10.5567	25.0065	13.4877	10.0898	2.36878	0.748071	0.422158	1.33677
TTGGCAACTTTTGATCCGG	Apom_CCDS28687.1_ex4_17:35131265-35131287:-_5-4	Apom	17.7017	1	17.4857	16.4454	0.0564918	0.94051	17.7017	1.06325
CTCGACACTCACGTGCGGA	Apom_CCDS28687.1_ex4_17:35131182-35131204:+_5-2	Apom	17.792	28.5499	24.518	27.8096	1.60465	1.13425	0.623189	0.881636
TCCCGCAATAAAGTACCAC	Apom_CCDS28687.1_ex4_17:35131307-35131329:+_5-5	Apom	6.86816	8.0406	9.75254	11.6668	1.17071	1.19628	0.854185	0.835923
AACATTGGCTGCCCTGCCG	Apon_CCDS24267.1_ex0_10:128254694-128254716:+_5-3	Apon	12.3945	12.2294	17.4299	4.33634	0.986675	0.248787	1.0135	4.0195
GTGTACAAGAGGTCCCGAC	Apon_CCDS24267.1_ex0_10:128254609-128254631:-_5-1	Apon	11.4079	5.55103	12.986	6.42849	0.486595	0.495034	2.0551	2.02006
CAGCTTCGGATCAGTGAAA	Apon_CCDS24267.1_ex0_10:128254727-128254749:+_5-4	Apon	8.13852	4.22063	6.8775	6.54736	0.518599	0.951997	1.92827	1.05042
CTGGCTACTCTTTTGACTC	Apon_CCDS24267.1_ex0_10:128254781-128254803:-_5-5	Apon	17.1858	15.0285	16.7769	16.4454	0.874472	0.980245	1.14355	1.02015
GAGTTGTCCTGGAAAACAT	Apon_CCDS24267.1_ex0_10:128254680-128254702:+_5-2	Apon	7.21638	9.19976	4.67941	11.0487	1.27484	2.36112	0.784409	0.423528
TACTCCCATACTAAACCCA	Apoo_CCDS53136.1_ex3_X:94387670-94387692:+_5-2	Apoo	4.26295	7.22391	10.9472	6.1432	1.69458	0.561169	0.590117	1.782
GCACCTACCTCTAGCAAAA	Apoo_CCDS53136.1_ex4_X:94390827-94390849:-_5-5	Apoo	11.9431	4.24039	10.764	7.53796	0.355048	0.700295	2.81652	1.42797
CCATATACAAGTTTCTGTC	Apoo_CCDS53136.1_ex2_X:94382209-94382231:+_5-1	Apoo	10.6792	10.7475	7.8969	10.906	1.00639	1.38105	0.993648	0.724088
CAACTTACCTACTCCCCAC	Apoo_CCDS53136.1_ex3_X:94387706-94387728:-_5-3	Apoo	5.06902	4.06915	5.82624	9.9471	0.802748	1.70729	1.24572	0.585722
CGAGTCTTGGGAAAAATCC	Apoo_CCDS53136.1_ex4_X:94390774-94390796:-_5-4	Apoo	10.9501	3.10757	4.99001	10.6049	0.283794	2.12522	3.52368	0.47054
GTGATTACAGCTTCGGGAC	Apool_CCDS30359.1_ex4_X:112351352-112351374:+_5-5	Apool	12.9814	21.7793	17.6848	7.9342	1.67774	0.448646	0.596041	2.22893
ACAGCCTGGTAATTTACAA	Apool_CCDS30359.1_ex2_X:112346284-112346306:+_5-3	Apool	6.61022	3.7596	15.9566	9.78861	0.568756	0.613453	1.75822	1.63012
TGCAGTATATATGGGGAGC	Apool_CCDS30359.1_ex2_X:112346234-112346256:-_5-2	Apool	6.81012	6.96705	4.83073	4.30464	1.02304	0.891096	0.977475	1.12221
CACCAGCCAATATAATACA	Apool_CCDS30359.1_ex2_X:112346332-112346354:-_5-4	Apool	3.98567	1	1.27078	1.44379	0.250899	1.13614	3.98567	0.88017
CAGCTAGTGAGACCGGATC	Apool_CCDS30359.1_ex1_X:112333884-112333906:+_5-1	Apool	14.1099	17.4851	10.9392	22.5	1.23921	2.05682	0.806963	0.486186
GACTACAAGCTAAGGGCGC	Apopt1_CCDS26186.1_ex2_12:111724364-111724386:+_5-5	Apopt1	7.86123	12.1174	8.52607	5.35864	1.54142	0.628501	0.648754	1.59109
TGAGCGCCCTACGGATCAC	Apopt1_CCDS26186.1_ex0_12:111713378-111713400:+_5-1	Apopt1	8.37067	5.61031	24.51	15.7005	0.670234	0.640576	1.49202	1.5611
TGGGGGGCCTATCCAATCA	Apopt1_CCDS26186.1_ex1_12:111722644-111722666:-_5-3	Apopt1	8.11917	10.6092	12.532	13.6955	1.30668	1.09284	0.765296	0.915043
CAGGGATGCGGCGTCCAGC	Apopt1_CCDS26186.1_ex0_12:111713396-111713418:+_5-2	Apopt1	6.48125	12.2162	12.1179	13.3389	1.88486	1.10076	0.530544	0.90846
CTCTAAGTCTTTGCTCCAA	Apopt1_CCDS26186.1_ex1_12:111722720-111722742:-_5-4	Apopt1	16.6699	9.06145	10.3658	12.8634	0.543581	1.24095	1.83965	0.805833
GCACTAACTTGCACGACTA	App_CCDS28285.1_ex11_16:85079996-85080018:-_5-4	App	17.2825	12.2294	13.209	14.068	0.707616	1.06504	1.4132	0.938936
TACTTGTCGACGGCGTCGG	App_CCDS28285.1_ex9_16:85030322-85030344:+_5-1	App	23.3506	20.3172	21.7226	23.5619	0.870093	1.08467	1.1493	0.921936
CGGCATCGACAAGTTCCGA	App_CCDS28285.1_ex11_16:85079959-85079981:-_5-3	App	12.3623	22.1745	16.1955	19.5757	1.79372	1.20872	0.557501	0.827324
ACTACGCTGATGGCGGGTA	App_CCDS28285.1_ex11_16:85079834-85079856:-_5-2	App	13.2522	14.1789	17.5574	22.714	1.06993	1.2937	0.934643	0.772976
GCACTTGTCGGGCACGAGA	App_CCDS28285.1_ex12_16:85082844-85082866:+_5-5	App	11.8335	10.3984	6.47133	10.2165	0.878727	1.57874	1.13801	0.633417
CTTGTAGTAAACGTCGAAC	Appbp2_CCDS25193.1_ex12_11:85234671-85234693:+_5-4	Appbp2	5.19799	2.88364	16.4424	11.3419	0.55476	0.689795	1.80258	1.44971
GAGTCCGACGCTGCAGTAA	Appbp2_CCDS25193.1_ex10_11:85215140-85215162:-_5-2	Appbp2	61.3453	47.6168	41.4417	34.0464	0.776209	0.821551	1.28831	1.21721
GATATTCTCCGGCAAGGAG	Appbp2_CCDS25193.1_ex12_11:85234692-85234714:+_5-5	Appbp2	19.2493	25.2239	27.608	29.0221	1.31038	1.05122	0.763139	0.951276
ATGTAGCGTACACAACTGA	Appbp2_CCDS25193.1_ex9_11:85214279-85214301:+_5-1	Appbp2	2.67662	4.74094	2.9751	5.9213	1.77124	1.99029	0.564576	0.502439
GGAAGCTACCTTAACGCCA	Appbp2_CCDS25193.1_ex10_11:85215203-85215225:+_5-3	Appbp2	14.6064	10.8134	10.5967	22.9676	0.740318	2.16742	1.35077	0.461378
ACTTAATGAGTCAAGCCCG	Appl1_CCDS26883.1_ex11_14:26949550-26949572:-_5-1	Appl1	11.6401	15.3249	12.1497	6.38094	1.31656	0.525192	0.759553	1.90407
AGTTTTACTTCACGCAGGG	Appl1_CCDS26883.1_ex11_14:26949574-26949596:-_5-2	Appl1	20.2424	11.5839	23.2915	14.488	0.572262	0.62203	1.74745	1.60764
AATCGAAATTTAACCCGAA	Appl1_CCDS26883.1_ex12_14:26950574-26950596:-_5-3	Appl1	1.00645	3.53567	1	1	3.51302	1	0.284656	1
CGCAATTAATAGGTACAGT	Appl1_CCDS26883.1_ex15_14:26958480-26958502:-_5-4	Appl1	13.8713	9.18659	6.42355	6.63454	0.662275	1.03285	1.50995	0.968198
CATCGGATTTATGATGCAC	Appl1_CCDS26883.1_ex20_14:26964858-26964880:-_5-5	Appl1	11.1758	7.69153	12.7789	14.5118	0.688233	1.13561	1.453	0.880587
TTAGAGCACGACCTGTCAA	Appl2_CCDS24078.1_ex14_10:83621570-83621592:-_5-3	Appl2	9.47336	12.618	10.2543	6.28584	1.33194	0.612997	0.750783	1.63133
AGTGCGCAGTAGTACTGAA	Appl2_CCDS24078.1_ex13_10:83620764-83620786:+_5-2	Appl2	11.3757	2.08672	6.86157	4.23332	0.183437	0.616961	5.45148	1.62085
CTGCAGTACCGCAAGCGGG	Appl2_CCDS24078.1_ex13_10:83620736-83620758:-_5-1	Appl2	12.5945	9.87813	21.4279	13.4816	0.784324	0.62916	1.27498	1.58942
TCTCTCGAAACTGTATAAC	Appl2_CCDS24078.1_ex16_10:83624630-83624652:+_5-4	Appl2	1	1	1.91587	1.49926	1	0.782549	1	1.27788
GCGCCATAGACACGCTGCA	Appl2_CCDS24078.1_ex19_10:83641009-83641031:+_5-5	Appl2	23.931	47.1689	45.798	53.3354	1.97104	1.16458	0.507346	0.85868
CCATACTCCAGAGAATAGG	Aprt_CCDS40503.1_ex2_8:122575405-122575427:+_5-1	Aprt	3.65034	1	4.01043	1	0.273947	0.24935	3.65034	4.01043
CCTAACAGGTCTAGACTCC	Aprt_CCDS40503.1_ex2_8:122575522-122575544:-_5-2	Aprt	9.48626	3.36443	6.63061	6.0164	0.354663	0.907367	2.81958	1.10209
AGGCGGATGGAAGCTCGGA	Aprt_CCDS40503.1_ex3_8:122576567-122576589:+_5-4	Aprt	31.8626	22.1745	12.3568	11.6034	0.69594	0.939029	1.43691	1.06493
GCAAGATCGACTACATCGC	Aprt_CCDS40503.1_ex3_8:122576514-122576536:-_5-3	Aprt	4.97874	11.7947	8.14379	10.1135	2.36901	1.24187	0.422117	0.805238
AGTCCGGGTCTTTCAAGAG	Aprt_CCDS40503.1_ex3_8:122576589-122576611:+_5-5	Aprt	4.57248	6.00548	5.76253	9.50332	1.31339	1.64916	0.761386	0.60637
TAGGTTTACAAAGACGACC	Aptx_CCDS38711.1_ex2_4:40691177-40691199:-_5-1	Aptx	1	5.66958	3.60426	1	5.66958	0.27745	0.17638	3.60426
ATAAAGTCCATTCACCATG	Aptx_CCDS38711.1_ex4_4:40695034-40695056:+_5-2	Aptx	7.19703	6.53896	9.64104	8.35422	0.908562	0.866527	1.10064	1.15403
ATGACGCCCGAGTCAATGC	Aptx_CCDS38711.1_ex4_4:40695098-40695120:+_5-3	Aptx	12.9943	16.0164	15.0566	13.4578	1.23258	0.893812	0.811308	1.1188
ACGGTGTATCCACAGATGG	Aptx_CCDS38711.1_ex4_4:40695130-40695152:-_5-4	Aptx	31.1146	6.54554	15.853	18.1731	0.210369	1.14635	4.75356	0.872337
TTGAAAGCAGAGTGTAACA	Aptx_CCDS38711.1_ex5_4:40695397-40695419:-_5-5	Aptx	4.58538	2.12623	1.85216	3.28234	0.463698	1.77217	2.15658	0.564279
TCAACCCTGCGGTCACACT	Aqp1_CCDS20164.1_ex0_6:55336713-55336735:+_5-2	Aqp1	16.728	13.6454	28.8027	24.6952	0.815725	0.857392	1.2259	1.16633
GTGGGAGCCATCGTCGCCA	Aqp1_CCDS20164.1_ex0_6:55336796-55336818:+_5-3	Aqp1	18.9269	18.124	20.7987	18.9893	0.957579	0.913003	1.0443	1.09529
AGTGAATTGTCGACTAGGG	Aqp1_CCDS20164.1_ex0_6:55336840-55336862:-_5-5	Aqp1	15.1545	28.8594	24.0481	26.5337	1.90435	1.10336	0.525115	0.906322
CTAGGCTTCAATTACCCAC	Aqp1_CCDS20164.1_ex0_6:55336586-55336608:+_5-1	Aqp1	18.5916	8.14598	12.8346	19.0131	0.438154	1.48139	2.2823	0.675043
ATGCCCGAGAGAATGGCCG	Aqp1_CCDS20164.1_ex0_6:55336813-55336835:-_5-4	Aqp1	11.2725	18.9802	9.80829	19.8531	1.68376	2.02412	0.593909	0.494043
GGGGTATGTCCCCCGAAAT	Aqp11_CCDS21463.1_ex2_7:97737638-97737660:-_5-2	Aqp11	3.24409	6.36772	4.69534	3.39329	1.96287	0.722693	0.509459	1.38371
GGTTAGCGCCCTGTGCAGC	Aqp11_CCDS21463.1_ex2_7:97737592-97737614:-_5-1	Aqp11	18.2369	21.9769	21.2925	15.7718	1.20508	0.740722	0.829822	1.35003
AGGACGAAGGCGTGGACCA	Aqp11_CCDS21463.1_ex2_7:97737841-97737863:+_5-4	Aqp11	5.71387	11.9989	10.6445	9.53501	2.09996	0.895768	0.476201	1.11636
CGCCCGGCAACAGCTACAC	Aqp11_CCDS21463.1_ex2_7:97737865-97737887:-_5-5	Aqp11	6.32648	9.62127	8.91631	13.1963	1.52079	1.48002	0.657551	0.675669
CTGCATCATCACGCCGCAC	Aqp11_CCDS21463.1_ex2_7:97737669-97737691:+_5-3	Aqp11	19.8942	27.1207	15.6221	24.5604	1.36325	1.57216	0.733543	0.636066
TGCAGCACGGATGTACGCA	Aqp12_CCDS15183.1_ex0_1:93006863-93006885:-_5-5	Aqp12	2.55409	9.18	18.5608	10.1928	3.59423	0.549155	0.278224	1.82098
CAGCGATGCCTCCACCATG	Aqp12_CCDS15183.1_ex0_1:93006705-93006727:-_5-3	Aqp12	17.1213	10.596	15.5265	14.274	0.618879	0.919334	1.61582	1.08774
AAACTGTCGGCCCAGGTGC	Aqp12_CCDS15183.1_ex0_1:93006741-93006763:+_5-4	Aqp12	19.6749	6.74971	16.5379	21.5332	0.343062	1.30205	2.91493	0.768022
TTGGCAGAGGCCCCATCGA	Aqp12_CCDS15183.1_ex0_1:93006659-93006681:-_5-2	Aqp12	15.3996	11.7618	10.5649	16.1205	0.763773	1.52586	1.30929	0.655368
ACTGCCCCCCGGGCAAAAC	Aqp12_CCDS15183.1_ex0_1:93006506-93006528:-_5-1	Aqp12	23.2345	5.72886	9.56936	14.6703	0.246567	1.53305	4.0557	0.652296
ACCAAAGGCCACGGCAATC	Aqp2_CCDS27822.1_ex0_15:99579278-99579300:-_5-1	Aqp2	18.4884	5.52469	6.06516	4.20955	0.298819	0.694053	3.34651	1.44081
TACAGGGGTAATCTCATGG	Aqp2_CCDS27822.1_ex0_15:99579461-99579483:-_5-2	Aqp2	4.27585	5.4259	5.5475	4.97825	1.26896	0.897387	0.788045	1.11435
GAGCGCCGCAGTGACAACC	Aqp2_CCDS27822.1_ex1_15:99582107-99582129:+_5-5	Aqp2	11.2403	7.99449	4.43252	5.47751	0.711238	1.23576	1.406	0.809222
GTCCCCGCGGATTTCTACA	Aqp2_CCDS27822.1_ex0_15:99579476-99579498:-_5-3	Aqp2	17.5469	5.39955	7.80134	10.3196	0.307721	1.3228	3.2497	0.755975
AACAATGCAACAGCCGGCC	Aqp2_CCDS27822.1_ex1_15:99582023-99582045:+_5-4	Aqp2	18.8108	35.5773	21.396	29.3629	1.89132	1.37235	0.528731	0.728677
CAAAGGCCCAGATTGCATC	Aqp3_CCDS38714.1_ex2_4:41094366-41094388:+_5-2	Aqp3	6.10078	4.6158	6.00941	3.59141	0.756591	0.597631	1.32172	1.67327
ACAATCCCAGCGCCCAAGA	Aqp3_CCDS38714.1_ex3_4:41094717-41094739:+_5-3	Aqp3	7.02937	11.4061	15.0726	9.40822	1.62264	0.624195	0.616281	1.60206
TTTTCGTCTCTGGCCCCAA	Aqp3_CCDS38714.1_ex2_4:41094333-41094355:-_5-1	Aqp3	9.00907	10.5829	11.863	7.67269	1.17469	0.646773	0.851289	1.54614
CCCTTGGCATCTTGGTGGC	Aqp3_CCDS38714.1_ex4_4:41095156-41095178:-_5-5	Aqp3	44.4437	32.7321	39.7851	39.4908	0.736484	0.992601	1.3578	1.00745
GATCCAGGGCTCTCGTGCC	Aqp3_CCDS38714.1_ex3_4:41094776-41094798:+_5-4	Aqp3	18.5206	15.4237	20.3687	23.8393	0.832783	1.17039	1.20079	0.854416
AAACCTCACCGCTGGCCAT	Aqp4_CCDS29073.1_ex2_18:15398226-15398248:-_5-4	Aqp4	24.5565	31.7442	32.4741	23.6095	1.2927	0.727025	0.773574	1.37547
GTTCAATAGCTTTAGCAAT	Aqp4_CCDS29073.1_ex2_18:15398122-15398144:-_5-2	Aqp4	6.31359	14.2843	6.08906	6.29377	2.26247	1.03362	0.441996	0.967474
GATCGAGCTGGATTCATGC	Aqp4_CCDS29073.1_ex1_18:15397621-15397643:+_5-1	Aqp4	13.8777	11.742	15.7973	20.6139	0.846106	1.3049	1.18188	0.766342
TGTGGGATCCACCATAAAC	Aqp4_CCDS29073.1_ex3_18:15399858-15399880:-_5-5	Aqp4	5.01743	10.1482	6.03331	8.44932	2.02258	1.40045	0.494418	0.714059
TTAATAATCACTTTCCAGT	Aqp4_CCDS29073.1_ex2_18:15398192-15398214:-_5-3	Aqp4	9.35084	19.0592	4.11396	9.97088	2.03824	2.42367	0.49062	0.412598
ATCTGGTTGCCTATTAAGA	Aqp5_CCDS27823.1_ex0_15:99591495-99591517:-_5-2	Aqp5	5.90088	3.12074	6.90139	3.66273	0.52886	0.530724	1.89086	1.88422
CTCCGAGCCATCTTCTACG	Aqp5_CCDS27823.1_ex0_15:99591523-99591545:+_5-3	Aqp5	9.29925	5.58396	6.09702	3.65481	0.600474	0.599442	1.66535	1.66822
AGTGGTGGCCACATCAATC	Aqp5_CCDS27823.1_ex0_15:99591460-99591482:+_5-1	Aqp5	6.94554	6.4204	12.3807	7.83118	0.924392	0.632532	1.08179	1.58095
GCCTGGCGCCAACCAGTAC	Aqp5_CCDS27823.1_ex0_15:99591583-99591605:-_5-4	Aqp5	8.84786	9.17342	11.8232	8.20365	1.0368	0.69386	0.964511	1.44121
GGCAATGCCCGGGGTAACC	Aqp5_CCDS27823.1_ex0_15:99591601-99591623:+_5-5	Aqp5	1.90279	6.20306	5.57139	8.33837	3.25998	1.49664	0.306751	0.668163
ATTGAAGGTGATGGCGATC	Aqp6_CCDS27824.1_ex0_15:99601566-99601588:-_5-1	Aqp6	6.14592	3.25905	9.26673	6.55529	0.530278	0.7074	1.8858	1.41363
GGGTCTCTCGAATACCTCC	Aqp6_CCDS27824.1_ex0_15:99601765-99601787:-_5-5	Aqp6	18.9011	22.8199	28.2372	21.0815	1.20733	0.746585	0.828272	1.33943
CGATATAGGCCATAGCCCG	Aqp6_CCDS27824.1_ex0_15:99601690-99601712:-_5-3	Aqp6	19.0172	19.1844	16.299	18.9735	1.00879	1.16409	0.991285	0.859043
ATATGGGATCCCACGAGGT	Aqp6_CCDS27824.1_ex0_15:99601661-99601683:-_5-2	Aqp6	13.3876	15.7859	7.99247	13.8857	1.17914	1.73735	0.848074	0.575589
TTCTTTACGGGGTAACTCC	Aqp6_CCDS27824.1_ex0_15:99601747-99601769:+_5-4	Aqp6	5.01743	8.26453	3.28569	8.38592	1.64716	2.55225	0.607105	0.391811
TGCACTAGGCCGAATGACC	Aqp7_CCDS18055.1_ex3_4:41035572-41035594:-_5-3	Aqp7	10.8727	8.83094	12.3568	9.33689	0.812212	0.755608	1.23121	1.32344
AGAGATGCCGCCTGCTACA	Aqp7_CCDS18055.1_ex4_4:41036014-41036036:+_5-4	Aqp7	17.1729	12.1701	14.8814	14.3691	0.708681	0.965577	1.41107	1.03565
CCATTAACCACTTTGCAGG	Aqp7_CCDS18055.1_ex2_4:41035229-41035251:-_5-2	Aqp7	40.4972	33.2195	27.0107	35.2114	0.82029	1.30361	1.21908	0.767102
TCCCAGTCACGAATGCCTG	Aqp7_CCDS18055.1_ex1_4:41034955-41034977:+_5-1	Aqp7	26.0525	12.2887	23.3472	33.7611	0.471688	1.44604	2.12004	0.691542
AGCTATCTCGGTGTCAACT	Aqp7_CCDS18055.1_ex4_4:41036065-41036087:-_5-5	Aqp7	9.82803	6.42699	8.1199	14.3612	0.653945	1.76865	1.52918	0.565405
TCCTCAGTCGAGAAAAGGC	Aqp9_CCDS23325.1_ex4_9:71138162-71138184:-_5-4	Aqp9	4.15333	3.06805	13.7664	7.97383	0.738697	0.579222	1.35373	1.72645
GCTGAGCTCCCACATAAAA	Aqp9_CCDS23325.1_ex3_9:71132670-71132692:+_5-2	Aqp9	3.6181	6.04499	8.04822	5.70733	1.67076	0.709142	0.598529	1.41015
AATCATTATAAAGGTGCCC	Aqp9_CCDS23325.1_ex5_9:71162972-71162994:+_5-5	Aqp9	4.25006	2.10647	4.56791	4.24125	0.495634	0.928486	2.01762	1.07702
AGCAGCTTTCCATCAGCAA	Aqp9_CCDS23325.1_ex2_9:71130505-71130527:+_5-1	Aqp9	8.60281	10.0889	17.3582	17.2775	1.17274	0.995351	0.852701	1.00467
ATCAATATTGGATTTGCAA	Aqp9_CCDS23325.1_ex4_9:71138127-71138149:-_5-3	Aqp9	11.6917	6.74971	6.59079	7.14965	0.57731	1.08479	1.73217	0.921835
TTCGTAAGTTGACTCTAAG	Aqr_CCDS16565.1_ex19_2:114140912-114140934:+_5-3	Aqr	1	1	1.78048	1	1	0.561646	1	1.78048
GTTCGTGGCGAGACACCTA	Aqr_CCDS16565.1_ex20_2:114143092-114143114:+_5-4	Aqr	1	1	1	1	1	1	1	1
GTGTTAAACCAGCGCCTCG	Aqr_CCDS16565.1_ex24_2:114150483-114150505:+_5-5	Aqr	2.59923	3.54884	1	1	1.36534	1	0.732418	1
CGAGTCATCGAAGACGGTA	Aqr_CCDS16565.1_ex17_2:114134646-114134668:-_5-2	Aqr	1.00645	5.55103	1	1	5.51547	1	0.181308	1
TGACTGCGTGGTACCGGAC	Aqr_CCDS16565.1_ex15_2:114130720-114130742:-_5-1	Aqr	2.62503	1	1.00796	4.11445	0.380948	4.08194	2.62503	0.244982
CGCGAAGCGATCCAGAACC	Ar_CCDS30294.1_ex0_X:98149871-98149893:+_5-1	Ar	11.3563	9.43686	9.0517	4.31257	0.830978	0.476437	1.2034	2.09891
CGGCAGCGCAATGCCGCTA	Ar_CCDS30294.1_ex0_X:98150964-98150986:+_5-5	Ar	3.73418	2.25796	10.3498	9.3052	0.604673	0.899066	1.65379	1.11227
CGCCGCTGCCCGAATGCAA	Ar_CCDS30294.1_ex0_X:98150613-98150635:+_5-3	Ar	20.6293	30.8155	21.0058	20.6139	1.49377	0.981343	0.669446	1.01901
GGCGCTGCCGTAGTCCAAT	Ar_CCDS30294.1_ex0_X:98150933-98150955:-_5-4	Ar	16.4829	13.6191	17.5016	18.5217	0.826254	1.05829	1.21028	0.944922
CACCGCGGGTGGACCTCCC	Ar_CCDS30294.1_ex0_X:98150576-98150598:-_5-2	Ar	23.86	13.6915	17.8998	22.6902	0.573827	1.26762	1.74269	0.788879
AAGGTGCGGGGTCTCAACC	Araf_CCDS40886.1_ex1_X:20850295-20850317:+_5-3	Araf	6.48125	5.16245	7.19606	3.80538	0.796521	0.528814	1.25546	1.89102
CCTAACAAGCAACGCACAG	Araf_CCDS40886.1_ex0_X:20850061-20850083:+_5-1	Araf	9.67972	9.17342	7.0766	3.76576	0.947695	0.532142	1.05519	1.8792
GGTGAGGAGCTCATTGTGG	Araf_CCDS40886.1_ex2_X:20851511-20851533:+_5-5	Araf	9.39598	9.30514	3.81929	2.64836	0.990332	0.693417	1.00976	1.44213
CACACACAGGTGACTGTCC	Araf_CCDS40886.1_ex1_X:20850235-20850257:+_5-2	Araf	10.0408	6.97364	8.10397	6.80888	0.694528	0.840191	1.43983	1.19021
ATTGCGCCTCTGGATGGTG	Araf_CCDS40886.1_ex2_X:20851496-20851518:+_5-4	Araf	23.2023	47.7814	29.7902	36.091	2.05934	1.21151	0.485592	0.825418
AACGGGCAGTGACACCCAA	Arap1_CCDS21510.1_ex12_7:101398352-101398374:+_5-3	Arap1	7.58395	1.00659	6.99696	5.33487	0.132726	0.762455	7.53432	1.31155
GTACTCACCTTCCCGGGCA	Arap1_CCDS21510.1_ex11_7:101396182-101396204:-_5-1	Arap1	15.7994	13.3161	25.5772	23.2687	0.842825	0.909744	1.18649	1.09921
TTCAAAGTCCCGGGCTAGC	Arap1_CCDS21510.1_ex14_7:101399505-101399527:-_5-5	Arap1	34.5839	32.4555	28.946	29.3867	0.938455	1.01522	1.06558	0.985005
GCTAGGCATACTATCTCGC	Arap1_CCDS21510.1_ex12_7:101398386-101398408:-_5-4	Arap1	6.52639	7.28319	13.5434	15.019	1.11596	1.10895	0.896089	0.901755
CACAGAGTTCAGCCGGCGC	Arap1_CCDS21510.1_ex12_7:101398290-101398312:+_5-2	Arap1	6.80367	19.0724	14.1328	17.9274	2.80325	1.2685	0.356729	0.788335
GAAGAACTACACCAGAACG	Arap2_CCDS51506.1_ex31_5:62749191-62749213:-_5-4	Arap2	9.53785	17.1295	10.8118	4.9941	1.79595	0.461914	0.556809	2.16491
GACATTTGGATACCCCGCG	Arap2_CCDS51506.1_ex27_5:62730807-62730829:-_5-3	Arap2	9.38308	14.416	12.9382	11.2468	1.53638	0.86927	0.65088	1.15039
CTTACCTGAAACTCCGGTA	Arap2_CCDS51506.1_ex23_5:62685555-62685577:+_5-1	Arap2	13.839	10.5433	13.7027	13.537	0.761856	0.987908	1.31258	1.01224
ACCTACTGGACACCGTAGG	Arap2_CCDS51506.1_ex31_5:62749498-62749520:-_5-5	Arap2	19.1848	13.7969	11.4887	14.7971	0.719156	1.28797	1.39052	0.776417
GACTGTGGATATCGCCGTG	Arap2_CCDS51506.1_ex25_5:62706680-62706702:+_5-2	Arap2	11.0275	10.3062	10.0552	13.3231	0.934597	1.325	1.06998	0.754719
GCAGCCCAATCCGGCCGGG	Arap3_CCDS29196.1_ex23_18:37989913-37989935:+_5-1	Arap3	15.8896	16.7014	20.7032	14.2503	1.05109	0.688314	0.951397	1.45283
TGTCGAGCCCCCCCAGACT	Arap3_CCDS29196.1_ex23_18:37990045-37990067:+_5-3	Arap3	13.6133	11.2151	12.7709	10.6524	0.823835	0.834114	1.21384	1.19888
CCATGGTATTCGGGACTGA	Arap3_CCDS29196.1_ex31_18:37996652-37996674:+_5-5	Arap3	14.4581	20.9165	27.1063	24.0612	1.4467	0.88766	0.691227	1.12656
CTCTAACGTGCCCGTGCGG	Arap3_CCDS29196.1_ex25_18:37990773-37990795:+_5-4	Arap3	24.7564	12.7234	14.7221	14.6307	0.513943	0.993787	1.94574	1.00625
CAATGCCGGTTTGCCGGGT	Arap3_CCDS29196.1_ex23_18:37989949-37989971:+_5-2	Arap3	20.8486	10.1087	17.2866	19.2429	0.484861	1.11317	2.06245	0.898335
CAAGCGTGAGATGCACGTG	Arc_CCDS37102.1_ex0_15:74672025-74672047:-_5-2	Arc	4.44351	6.5653	10.987	6.34132	1.4775	0.577167	0.676818	1.7326
ACTGGGTATTTGCCGCCCA	Arc_CCDS37102.1_ex0_15:74671956-74671978:+_5-1	Arc	17.0246	19.1119	13.5673	12.3642	1.12261	0.911319	0.890784	1.09731
TTCGGTCAACAGATGCCGG	Arc_CCDS37102.1_ex0_15:74672216-74672238:+_5-4	Arc	8.36422	17.1888	15.7814	17.2855	2.05504	1.09531	0.48661	0.912984
CACCGGCGACTCACAGCGC	Arc_CCDS37102.1_ex0_15:74672112-74672134:-_5-3	Arc	10.6921	7.98791	15.2717	16.7466	0.747083	1.09658	1.33854	0.911926
GATGCTGGAACACGTACGG	Arc_CCDS37102.1_ex0_15:74672241-74672263:-_5-5	Arc	10.3826	10.2733	10.987	12.9268	0.989473	1.17656	1.01064	0.849936
CTTTGAAACTTGGAGCTAA	Arcn1_CCDS40602.1_ex5_9:44757243-44757265:-_5-1	Arcn1	8.40291	3.29198	5.50768	2.9812	0.391767	0.541281	2.55254	1.84747
AACATTCTCCCGGTATCCC	Arcn1_CCDS40602.1_ex7_9:44758952-44758974:+_5-5	Arcn1	1	1	1.54952	1	1	0.64536	1	1.54952
GTATTCCGAGCAGTCAGAG	Arcn1_CCDS40602.1_ex7_9:44758880-44758902:-_5-4	Arcn1	1	1	1	1	1	1	1	1
TACCAAATCCGCCAAATCC	Arcn1_CCDS40602.1_ex6_9:44758651-44758673:+_5-2	Arcn1	2.5154	3.23929	2.30611	5.39034	1.28778	2.33742	0.776529	0.427823
CCATAGACTCAAGAACGTG	Arcn1_CCDS40602.1_ex6_9:44758751-44758773:-_5-3	Arcn1	1	3.16684	1.27078	3.37744	3.16684	2.65777	0.315772	0.376255
GAATCATCTATAATATAGC	Areg_CCDS19421.1_ex1_5:91141096-91141118:-_5-4	Areg	5.19154	3.3315	8.10397	4.13822	0.641717	0.510641	1.55832	1.95832
GCTTAATCACCTGTTCAAC	Areg_CCDS19421.1_ex2_5:91143485-91143507:-_5-5	Areg	8.04179	4.4709	8.41457	4.33634	0.555959	0.515337	1.7987	1.94048
CTCAAGTCCACCGGCACTG	Areg_CCDS19421.1_ex1_5:91140965-91140987:-_5-1	Areg	38.7045	26.2052	44.7388	31.8433	0.677058	0.711761	1.47698	1.40497
TGGAGAGTTCACTGCCAGA	Areg_CCDS19421.1_ex1_5:91141026-91141048:-_5-3	Areg	10.1053	20.034	30.2521	22.7298	1.98252	0.751346	0.504409	1.33094
GAAGGCATTTCGCTTATGG	Areg_CCDS19421.1_ex1_5:91141009-91141031:-_5-2	Areg	14.3742	23.742	9.42601	16.5564	1.6517	1.75646	0.605436	0.569328
CGGAAGGTGTAGAGGCGCC	Arel1_CCDS26051.1_ex11_12:84931717-84931739:+_5-1	Arel1	8.26749	5.15586	8.33493	3.40122	0.623631	0.408068	1.60351	2.45057
CCGAATTCTAACGTGGTGA	Arel1_CCDS26051.1_ex15_12:84940259-84940281:-_5-3	Arel1	25.0788	28.9253	29.2885	20.8358	1.15338	0.711399	0.86702	1.40568
TACAGCTTAGCCATTCACG	Arel1_CCDS26051.1_ex14_12:84934953-84934975:-_5-2	Arel1	7.22928	1	3.81929	2.84648	0.138326	0.74529	7.22928	1.34176
ATGAAGACCGTGAGCGCCG	Arel1_CCDS26051.1_ex16_12:84941849-84941871:-_5-5	Arel1	1	1	1	1	1	1	1	1
CTATTTATGACTACGTGCG	Arel1_CCDS26051.1_ex16_12:84941819-84941841:-_5-4	Arel1	5.53976	9.91107	7.3872	7.48249	1.78908	1.0129	0.558947	0.987265
TTCTATACAAACTTAAGCT	Arf1_CCDS24765.1_ex3_11:59213369-59213391:-_5-5	Arf1	1	1	1.97162	1	1	0.507197	1	1.97162
GTAGTGGCGCCACAGCGGC	Arf1_CCDS24765.1_ex2_11:59213158-59213180:+_5-2	Arf1	3.88894	5.281	2.77599	2.04607	1.35795	0.73706	0.736402	1.35674
GACAGAGAGCGTGTGAACG	Arf1_CCDS24765.1_ex1_11:59212898-59212920:-_5-1	Arf1	8.37711	1.81668	1.89994	1.67361	0.216863	0.880873	4.61121	1.13524
CCCAGCTTCTCACCAATGG	Arf1_CCDS24765.1_ex3_11:59213326-59213348:+_5-4	Arf1	1.85121	5.43907	1	1	2.93812	1	0.340353	1
CAGTCTCCACATTGAAACC	Arf1_CCDS24765.1_ex2_11:59213235-59213257:+_5-3	Arf1	7.97731	5.2349	1	3.45669	0.656224	3.45669	1.52387	0.289294
GGAAGTAATGTCGCCACAA	Arf2_CCDS25525.1_ex1_11:103973030-103973052:-_5-3	Arf2	2.7411	4.29308	7.35535	4.49484	1.56619	0.611098	0.638494	1.6364
TGACAGTAATGACCGAGAG	Arf2_CCDS25525.1_ex2_11:103981709-103981731:+_5-4	Arf2	6.60377	2.22502	5.47582	4.98618	0.336933	0.910581	2.96795	1.0982
GAGCGGGTCAATGAGGCCC	Arf2_CCDS25525.1_ex2_11:103981725-103981747:+_5-5	Arf2	13.5553	20.8704	8.12786	12.0789	1.53965	1.48611	0.649497	0.672899
CAAAGGTCTAATTTTGTCC	Arf2_CCDS25525.1_ex1_11:103973014-103973036:-_5-2	Arf2	8.37711	11.1624	7.0766	11.8015	1.33249	1.66768	0.750474	0.599635
TCATGGATATACCTATGGT	Arf2_CCDS25525.1_ex0_11:103969236-103969258:-_5-1	Arf2	8.24814	7.54005	6.29612	10.5811	0.914151	1.68057	1.09391	0.595035
GATCGGGAGCGAGTGAACG	Arf3_CCDS27804.1_ex1_15:98741068-98741090:-_5-1	Arf3	4.2694	8.56749	9.21894	5.1209	2.00672	0.555476	0.498326	1.80026
CCTCTACAAGCTGAAACTC	Arf3_CCDS27804.1_ex3_15:98742621-98742643:-_5-5	Arf3	10.0989	6.53896	11.8232	6.66624	0.647494	0.563827	1.54442	1.7736
CAACCACAAATATCAAGCC	Arf3_CCDS27804.1_ex1_15:98741097-98741119:+_5-2	Arf3	3.57941	4.69483	3.21402	2.9812	1.31162	0.927562	0.762415	1.07809
CCCTTACCAATGGTCGGGA	Arf3_CCDS27804.1_ex3_15:98742585-98742607:+_5-4	Arf3	12.9491	8.85728	9.2508	9.83616	0.684006	1.06328	1.46197	0.940489
CCTCCCAAAGGGTTTAATG	Arf3_CCDS27804.1_ex2_15:98741423-98741445:-_5-3	Arf3	4.50155	6.2821	6.73415	10.6128	1.39554	1.57597	0.716568	0.634531
CTGTATAAACTGAAATTAG	Arf4_CCDS26881.1_ex1_14:26646690-26646712:+_5-1	Arf4	1	3.16026	1.90791	1.38832	3.16026	0.727664	0.31643	1.37426
CCACAAAAATGAGACCCTA	Arf4_CCDS26881.1_ex3_14:26653100-26653122:-_5-4	Arf4	1	1	4.48031	3.56764	1	0.796293	1	1.25582
TAAAATTAGGCCTCTCTGG	Arf4_CCDS26881.1_ex2_14:26646980-26647002:+_5-3	Arf4	14.8643	25.4346	22.4712	20.5663	1.71112	0.915231	0.584413	1.09262
AGATTTTCTTACCAATGGT	Arf4_CCDS26881.1_ex1_14:26646730-26646752:-_5-2	Arf4	35.8414	20.5016	21.0217	19.9878	0.572009	0.950818	1.74822	1.05173
ATCGTGAAAGAATCCAGGA	Arf4_CCDS26881.1_ex3_14:26653133-26653155:+_5-5	Arf4	34.6936	20.6663	17.2786	21.1686	0.59568	1.22514	1.67875	0.816236
TCCTGGACTCACCTATAGT	Arf5_CCDS19952.1_ex1_6:28424361-28424383:-_5-2	Arf5	6.51994	9.90448	8.49421	2.99705	1.51911	0.352834	0.658282	2.83419
ATCCTGTACAAACTGAAGT	Arf5_CCDS19952.1_ex1_6:28424318-28424340:+_5-1	Arf5	13.6585	7.19098	9.90386	5.49336	0.526486	0.554669	1.89939	1.80288
TTTCCTGCAGGCTTCAATG	Arf5_CCDS19952.1_ex2_6:28424711-28424733:+_5-3	Arf5	16.4765	23.4522	19.3572	19.1478	1.42338	0.989181	0.702555	1.01094
TACCACAAAGATGAGGCCC	Arf5_CCDS19952.1_ex3_6:28425169-28425191:-_5-5	Arf5	21.8029	12.2689	18.959	19.4331	0.562718	1.025	1.77709	0.975605
TAAGATTCGGCCTCTGTGG	Arf5_CCDS19952.1_ex2_6:28424788-28424810:+_5-4	Arf5	13.5682	8.85728	11.5604	12.3959	0.652798	1.07227	1.53187	0.9326
TCTGGCGGCATTACTACAC	Arf6_CCDS25952.1_ex0_12:69373010-69373032:+_5-3	Arf6	1.65775	14.2777	2.92731	1	8.61269	0.34161	0.116108	2.92731
GCACCGCATTATCAATGAC	Arf6_CCDS25952.1_ex0_12:69373101-69373123:+_5-5	Arf6	4.15333	1	3.03881	1.93513	0.240771	0.636805	4.15333	1.57034
TCCACGTTGAAGCCCACCG	Arf6_CCDS25952.1_ex0_12:69372921-69372943:-_5-2	Arf6	4.99809	7.48736	7.92876	5.80243	1.49805	0.731821	0.667536	1.36645
GGCCTCGTCGATGCGGTCG	Arf6_CCDS25952.1_ex0_12:69373069-69373091:-_5-4	Arf6	14.0712	15.8518	16.4424	13.014	1.12654	0.791492	0.887671	1.26344
ATCCTGTACAAGTTGAAGC	Arf6_CCDS25952.1_ex0_12:69372877-69372899:+_5-1	Arf6	1.00645	2.02744	3.86707	3.52801	2.01445	0.912321	0.496413	1.09611
GGACGACTATGAGCCTAGC	Arfgap1_CCDS17190.1_ex2_2:180972082-180972104:+_5-2	Arfgap1	8.0031	5.57738	7.05271	4.18577	0.696902	0.593498	1.43492	1.68492
TTACCCCTGGTAGGAACCC	Arfgap1_CCDS17190.1_ex4_2:180973530-180973552:-_5-5	Arfgap1	12.717	14.6399	9.95164	7.31607	1.15121	0.735162	0.86865	1.36024
GATTGGCTGAATGATGACC	Arfgap1_CCDS17190.1_ex4_2:180973512-180973534:+_5-4	Arfgap1	20.3391	14.4292	17.7724	13.4578	0.709429	0.757231	1.40958	1.3206
GGCCAGAGGAGCTACCGGT	Arfgap1_CCDS17190.1_ex3_2:180972789-180972811:-_5-3	Arfgap1	11.2145	4.60921	7.28367	8.00553	0.411006	1.09911	2.43305	0.90983
CAGCGTGACTTATGGCATC	Arfgap1_CCDS17190.1_ex1_2:180971611-180971633:+_5-1	Arfgap1	11.7948	11.4588	12.9143	16.9209	0.971511	1.31025	1.02932	0.763213
TAAAGGAACGTTACCGCAT	Arfgap2_CCDS16430.1_ex2_2:91266291-91266313:-_5-4	Arfgap2	6.15237	1.22393	5.65899	3.22687	0.198936	0.57022	5.02674	1.75371
CATCTCAGCTTTATCAGGT	Arfgap2_CCDS16430.1_ex1_2:91265673-91265695:+_5-2	Arfgap2	8.29328	9.25904	16.1796	14.5514	1.11645	0.89937	0.895696	1.11189
GAGGTGTATGCAGGTCGGC	Arfgap2_CCDS16430.1_ex2_2:91266264-91266286:+_5-3	Arfgap2	21.0743	15.944	19.0068	19.2271	0.756562	1.01159	1.32177	0.988546
AATACACCGTAAGTGATGC	Arfgap2_CCDS16430.1_ex1_2:91265609-91265631:-_5-1	Arfgap2	6.09434	12.7234	8.63757	9.09123	2.08773	1.05252	0.478988	0.950099
GATGTACCGAGAGAAGATC	Arfgap2_CCDS16430.1_ex3_2:91267195-91267217:+_5-5	Arfgap2	2.36064	6.46651	5.08558	8.33044	2.7393	1.63805	0.365056	0.610481
CGGCTGTTGTACTTGGCGT	Arfgap3_CCDS49683.1_ex12_15:83334547-83334569:+_5-2	Arfgap3	16.7795	25.3161	26.1347	20.1067	1.50875	0.76935	0.662802	1.2998
TGTTCAGACCTTCCACGCT	Arfgap3_CCDS49683.1_ex9_15:83327625-83327647:+_5-1	Arfgap3	9.59589	22.5038	23.0765	20.8516	2.34515	0.903589	0.426412	1.1067
GCTGGATTCAAACTGGTCG	Arfgap3_CCDS49683.1_ex13_15:83336696-83336718:-_5-4	Arfgap3	10.0924	6.79581	11.7276	11.2943	0.673358	0.963052	1.48509	1.03837
CAAGTGAACCCCGAGCGAC	Arfgap3_CCDS49683.1_ex14_15:83343032-83343054:+_5-5	Arfgap3	12.7428	14.3567	14.2761	13.854	1.12666	0.970432	0.887582	1.03047
AGCTTCGATGCATGCAAGT	Arfgap3_CCDS49683.1_ex13_15:83336670-83336692:-_5-3	Arfgap3	11.1113	7.03292	8.49421	9.69351	0.632952	1.14119	1.5799	0.876278
TCCTTGGGCAATTTTCGAC	Arfgef1_CCDS35512.1_ex27_1:10189474-10189496:+_5-2	Arfgef1	9.84093	1.84303	10.3498	9.04368	0.187282	0.873798	5.33955	1.14443
ACCATCGTTACCTGACGAC	Arfgef1_CCDS35512.1_ex30_1:10199756-10199778:-_5-3	Arfgef1	8.98972	10.6355	13.0576	12.3721	1.18308	0.947499	0.845253	1.05541
GAATTGAGCCTGCGAAAAA	Arfgef1_CCDS35512.1_ex26_1:10189314-10189336:-_5-1	Arfgef1	9.64103	5.44565	6.33594	6.37302	0.564842	1.00585	1.77041	0.994182
AAGCGTGCGAGGTGGCCCT	Arfgef1_CCDS35512.1_ex37_1:10232370-10232392:-_5-5	Arfgef1	10.4729	18.6245	8.96409	9.28142	1.77836	1.0354	0.562316	0.96581
GAGATGTACTAACTATGCG	Arfgef1_CCDS35512.1_ex35_1:10215850-10215872:+_5-4	Arfgef1	4.9594	1.75741	5.52361	9.28142	0.354359	1.68032	2.82199	0.595125
TTTGAACATTGGCCGGACA	Arfgef2_CCDS38335.1_ex18_2:166861714-166861736:-_5-5	Arfgef2	17.1987	12.6509	16.6654	8.17987	0.735573	0.490831	1.35948	2.03736
CGTACCAGATTATCTGCGG	Arfgef2_CCDS38335.1_ex7_2:166845585-166845607:-_5-3	Arfgef2	7.26797	2.71899	9.21894	6.95153	0.374105	0.754048	2.67304	1.32618
CAATCCAAGTCACCTCGGG	Arfgef2_CCDS38335.1_ex2_2:166827617-166827639:+_5-1	Arfgef2	31.3855	37.889	43.5522	41.8524	1.20722	0.960971	0.828352	1.04061
CACGAGCTTCGTTCCAAGG	Arfgef2_CCDS38335.1_ex9_2:166851046-166851068:+_5-4	Arfgef2	10.1118	12.2162	11.2498	16.2869	1.20812	1.44776	0.827733	0.690724
CTGTCGTCTGCTATGCCGT	Arfgef2_CCDS38335.1_ex7_2:166845552-166845574:-_5-2	Arfgef2	18.6303	30.2886	15.1283	29.1331	1.62577	1.92573	0.615091	0.519283
GCTTTGACAGTACCAAAGA	Arfip1_CCDS38466.1_ex6_3:84534613-84534635:-_5-4	Arfip1	2.81848	3.17343	4.79091	2.14117	1.12594	0.446924	0.888151	2.23752
TGAAGCATTCATTACCATC	Arfip1_CCDS38466.1_ex6_3:84534670-84534692:-_5-5	Arfip1	5.28827	3.35126	5.00594	4.70881	0.633715	0.940644	1.578	1.0631
TTTCTGCTTTTAGTGTACC	Arfip1_CCDS38466.1_ex3_3:84519695-84519717:-_5-2	Arfip1	8.51898	12.8682	10.1507	11.4053	1.51054	1.12359	0.662016	0.890005
GTGATCTGACTGTTCCTGC	Arfip1_CCDS38466.1_ex5_3:84529169-84529191:-_5-3	Arfip1	19.7975	17.5049	24.6534	29.8701	0.8842	1.2116	1.13097	0.825353
TGGAAAAGCTGCGTCGACA	Arfip1_CCDS38466.1_ex3_3:84519551-84519573:+_5-1	Arfip1	16.1218	12.776	6.989	16.2473	0.79247	2.3247	1.26188	0.430163
GACCTATAGGACCTCCAGC	Arfip2_CCDS21656.1_ex5_7:105639093-105639115:-_5-5	Arfip2	23.0346	11.6827	13.2567	8.48102	0.507182	0.639751	1.97168	1.56311
GGCATCACCTAGTGCATGC	Arfip2_CCDS21656.1_ex3_7:105637854-105637876:+_5-1	Arfip2	7.8032	19.6059	18.3378	12.7208	2.51255	0.693691	0.398003	1.44156
AGCTCCAGATCCACAGTCC	Arfip2_CCDS21656.1_ex3_7:105637978-105638000:+_5-2	Arfip2	88.7967	106.721	87.2033	76.2381	1.20186	0.874257	0.832046	1.14383
GCATTGTGTCTGGTGGCTA	Arfip2_CCDS21656.1_ex5_7:105639038-105639060:-_5-4	Arfip2	11.9045	8.88363	10.987	12.5702	0.746244	1.1441	1.34004	0.874048
TTGACATCGTCAAGAAATG	Arfip2_CCDS21656.1_ex4_7:105638225-105638247:-_5-3	Arfip2	2.65082	13.6652	7.12439	9.44784	5.15507	1.32613	0.193984	0.754076
CTGGACGGTGTTCCCATCC	Arfrp1_CCDS17209.1_ex2_2:181361027-181361049:-_5-2	Arfrp1	5.70742	19.2107	1.81234	1	3.36592	0.551774	0.297096	1.81234
AGTACTATGCAGAGTGCCA	Arfrp1_CCDS17209.1_ex3_2:181361453-181361475:-_5-4	Arfrp1	12.9749	31.7705	19.843	14.4088	2.44861	0.726137	0.408395	1.37715
CTGCTTGTTGGCCAACACC	Arfrp1_CCDS17209.1_ex2_2:181361009-181361031:+_5-1	Arfrp1	10.3439	5.64324	1	1	0.545561	1	1.83298	1
GTGGTTTCGAGTGAAGCAC	Arfrp1_CCDS17209.1_ex2_2:181361045-181361067:-_5-3	Arfrp1	1.0129	2.91657	1	1	2.87943	1	0.34729	1
TTTTGGGACTTAGGTGGGC	Arfrp1_CCDS17209.1_ex4_2:181364040-181364062:-_5-5	Arfrp1	10.8469	4.21404	1.01593	5.93715	0.388502	5.84407	2.57399	0.171114
GCTTGCGAGACGTAGACCC	Arg1_CCDS48523.1_ex3_10:24916781-24916803:-_5-3	Arg1	11.1629	7.3754	6.90139	4.32049	0.660707	0.626032	1.51353	1.59736
ATCCACCCAAATGACACAT	Arg1_CCDS48523.1_ex4_10:24918005-24918027:+_5-4	Arg1	6.79723	4.55652	2.76006	2.06192	0.67035	0.747056	1.49176	1.33859
TGACTGAAGTAGACAAGCT	Arg1_CCDS48523.1_ex2_10:24916400-24916422:-_5-1	Arg1	8.68019	3.10098	6.10498	4.88315	0.357248	0.799864	2.79918	1.25021
ATAAACTTACTGTTCCCCA	Arg1_CCDS48523.1_ex3_10:24916764-24916786:+_5-2	Arg1	4.2952	5.66958	2.25036	2.22834	1.31998	0.990216	0.757586	1.00988
GTATGACGTGAGAGACCAC	Arg1_CCDS48523.1_ex5_10:24920775-24920797:-_5-5	Arg1	5.41724	10.2338	2.63264	5.11297	1.88911	1.94215	0.529349	0.514894
GTTTGATCCAGGAAAATCC	Arg2_CCDS26007.1_ex4_12:79150744-79150766:-_5-5	Arg2	8.55767	7.33588	7.57038	4.2254	0.857228	0.558149	1.16655	1.79164
AGAAGCTAGGAGTGGAATA	Arg2_CCDS26007.1_ex1_12:79131841-79131863:+_5-1	Arg2	4.20492	7.8496	6.35983	4.66918	1.86677	0.734168	0.535686	1.36209
TGGCAAGGCCCACTGAACG	Arg2_CCDS26007.1_ex2_12:79147668-79147690:-_5-3	Arg2	8.12562	6.49285	8.29511	8.23535	0.799059	0.992795	1.25147	1.00726
AGCAAGCCAGCTTCTCGAA	Arg2_CCDS26007.1_ex1_12:79131872-79131894:-_5-2	Arg2	19.3847	12.9209	15.1522	16.8892	0.666552	1.11464	1.50026	0.897151
TGCCGGGCGTGACCGATAA	Arg2_CCDS26007.1_ex3_12:79149883-79149905:-_5-4	Arg2	11.6917	6.41382	6.40762	7.77571	0.548581	1.21351	1.82289	0.824056
CGCCGGGATGCCGCCGCGT	Arglu1_CCDS40215.1_ex3_8:8690114-8690136:+_5-4	Arglu1	4.83687	9.10755	10.3976	5.1209	1.88294	0.492506	0.531084	2.03043
CGAAGATGTCGATGCGGTC	Arglu1_CCDS40215.1_ex3_8:8690067-8690089:+_5-3	Arglu1	5.1464	3.23929	11.1303	6.69793	0.629428	0.601773	1.58874	1.66176
TGAGCGAGAAGTTCTCCGA	Arglu1_CCDS40215.1_ex2_8:8683841-8683863:-_5-1	Arglu1	9.02842	6.58506	5.06169	3.49631	0.72937	0.690741	1.37105	1.44772
TTATTTGCTAGTCGGCAGC	Arglu1_CCDS40215.1_ex2_8:8683963-8683985:-_5-2	Arglu1	21.3387	14.0538	12.6116	11.2626	0.658606	0.893033	1.51836	1.11978
CGTTTGCTCTCCCGGGACT	Arglu1_CCDS40215.1_ex3_8:8690174-8690196:+_5-5	Arglu1	45.0047	27.0482	30.4114	33.0717	0.601009	1.08748	1.66387	0.91956
CGAGAGTTTGACCGCAAGT	Arhgap1_CCDS16437.1_ex3_2:91668311-91668333:+_5-5	Arhgap1	12.0657	9.67396	9.00391	2.83063	0.801776	0.314378	1.24723	3.18089
ACCGGCTACTTCCACAATC	Arhgap1_CCDS16437.1_ex1_2:91654512-91654534:-_5-1	Arhgap1	4.28875	6.22941	7.48277	3.37744	1.4525	0.451362	0.688468	2.21551
AGGTATTTGAAACACACAT	Arhgap1_CCDS16437.1_ex3_2:91668194-91668216:+_5-3	Arhgap1	1.01935	6.20965	1	1	6.0918	1	0.164155	1
AGGGAGGGCTTGTTGTCAC	Arhgap1_CCDS16437.1_ex3_2:91668268-91668290:-_5-4	Arhgap1	7.77095	11.663	3.41312	4.0035	1.50084	1.17297	0.666292	0.852534
ACTCAGGTGATGATAAGTA	Arhgap1_CCDS16437.1_ex2_2:91662291-91662313:+_5-2	Arhgap1	13.3167	9.89789	1.88401	2.26004	0.74327	1.19959	1.34541	0.833618
GACTTCAATCACTACAAGA	Arhgap10_CCDS22425.1_ex16_8:77420095-77420117:-_5-4	Arhgap10	11.6723	7.56639	10.1428	2.72761	0.648235	0.268921	1.54265	3.71856
TTGTCCCGAGACCGGAAGG	Arhgap10_CCDS22425.1_ex11_8:77384750-77384772:-_5-1	Arhgap10	1.87055	4.56311	3.85115	3.52801	2.43945	0.916094	0.409929	1.09159
CAGTAGTGTTTGACCCAAC	Arhgap10_CCDS22425.1_ex14_8:77411088-77411110:+_5-3	Arhgap10	6.54573	12.7234	8.06415	7.79156	1.94376	0.966197	0.514466	1.03499
GAAAACGCCTGCACGGTCA	Arhgap10_CCDS22425.1_ex12_8:77388702-77388724:+_5-2	Arhgap10	13.1426	12.3875	14.3558	16.7704	0.942544	1.1682	1.06096	0.856021
TTAGAAAATTCCCGTAAGG	Arhgap10_CCDS22425.1_ex20_8:77450729-77450751:+_5-5	Arhgap10	8.51898	5.54445	6.50319	8.73461	0.650834	1.34313	1.53649	0.744531
AGTCCATCAATACCTAACA	Arhgap11a_CCDS16562.1_ex6_2:113841682-113841704:+_5-4	Arhgap11a	2.77334	7.32929	8.41457	4.05105	2.64276	0.481433	0.378392	2.07713
AGTTTACGCTTAACACTCG	Arhgap11a_CCDS16562.1_ex4_2:113839790-113839812:+_5-2	Arhgap11a	9.26056	10.708	9.48972	6.63454	1.1563	0.699129	0.864827	1.43035
CTTGTTGAGGTGTAATAGA	Arhgap11a_CCDS16562.1_ex5_2:113840707-113840729:+_5-3	Arhgap11a	1.04514	9.14707	4.52013	3.44084	8.75201	0.761226	0.114259	1.31367
ATTCTGGAACGACTGAATG	Arhgap11a_CCDS16562.1_ex10_2:113845270-113845292:+_5-5	Arhgap11a	4.36613	3.32491	5.15726	4.11445	0.761524	0.797798	1.31316	1.25345
CACTCTCTAGGGTAGAGTC	Arhgap11a_CCDS16562.1_ex2_2:113836960-113836982:-_5-1	Arhgap11a	8.6544	6.74971	7.85708	10.9615	0.779917	1.39511	1.28219	0.71679
TCACATCTCGAGCCCATCG	Arhgap12_CCDS37722.1_ex14_18:6069868-6069890:+_5-2	Arhgap12	13.7874	11.7486	14.0293	6.61076	0.852124	0.471213	1.17354	2.12218
GCGGTTATAGTAGTAACAA	Arhgap12_CCDS37722.1_ex14_18:6069917-6069939:+_5-3	Arhgap12	2.52185	5.64982	4.17767	2.52156	2.24035	0.603581	0.446359	1.65678
CCAGTCTATGCTAACCTAC	Arhgap12_CCDS37722.1_ex14_18:6070034-6070056:-_5-4	Arhgap12	8.17076	5.46541	7.65798	5.27939	0.668899	0.689398	1.49499	1.45054
AAGCGTGTCCTATTCTGGC	Arhgap12_CCDS37722.1_ex15_18:6111841-6111863:+_5-5	Arhgap12	16.6441	9.19976	12.97	12.4989	0.552733	0.963675	1.80919	1.03769
GTGGGAATTGCCAAAGGTA	Arhgap12_CCDS37722.1_ex12_18:6064335-6064357:-_5-1	Arhgap12	5.55266	4.31284	7.26774	12.8793	0.776715	1.77212	1.28747	0.564297
GTGGTGCAGTCGAAACACT	Arhgap15_CCDS16019.1_ex8_2:44116589-44116611:-_5-5	Arhgap15	11.1693	1.63886	4.73516	4.32842	0.146728	0.914102	6.81532	1.09397
GACCTTCCCAGCATCGGTG	Arhgap15_CCDS16019.1_ex1_2:43780764-43780786:-_5-1	Arhgap15	24.5178	11.1097	15.5823	15.1141	0.45313	0.969954	2.20687	1.03098
AGGCACAACGTGGAAAGTG	Arhgap15_CCDS16019.1_ex5_2:43890433-43890455:+_5-3	Arhgap15	12.0592	18.8419	11.6161	11.754	1.56245	1.01186	0.640022	0.988274
TTACTGGATGTTCTAGTGG	Arhgap15_CCDS16019.1_ex2_2:43828746-43828768:-_5-2	Arhgap15	10.6663	6.3282	13.2647	13.9888	0.593287	1.05458	1.68553	0.94824
GTCAATATCTGACTGTAGA	Arhgap15_CCDS16019.1_ex6_2:44063788-44063810:-_5-4	Arhgap15	3.72773	7.78374	4.60773	7.62514	2.08807	1.65486	0.478912	0.604282
CTCTACGGCATAGCAGAGG	Arhgap17_CCDS52388.1_ex14_7:123321875-123321897:-_5-4	Arhgap17	10.2988	5.16904	10.6684	13.3468	0.501908	1.25106	1.9924	0.799321
TGGGCGCGCATTTCGGGAA	Arhgap17_CCDS52388.1_ex10_7:123314418-123314440:+_5-2	Arhgap17	9.77644	23.6959	15.2239	19.869	2.42377	1.30512	0.41258	0.766214
TGGCAGATTGAACGTCGCC	Arhgap17_CCDS52388.1_ex16_7:123327328-123327350:-_5-5	Arhgap17	7.29376	11.6169	15.63	21.4777	1.59271	1.37413	0.627859	0.727734
GATATTGGGAATCTCCACC	Arhgap17_CCDS52388.1_ex13_7:123321646-123321668:+_5-3	Arhgap17	3.79221	5.44565	4.36085	6.49189	1.43601	1.48868	0.696374	0.671738
GACTGCTCCACATCGCATC	Arhgap17_CCDS52388.1_ex8_7:123307001-123307023:-_5-1	Arhgap17	19.1977	17.5905	11.0825	19.6154	0.916281	1.76993	1.09137	0.564993
GTCTCTGACGTCACGAATG	Arhgap18_CCDS23757.1_ex2_10:26850056-26850078:-_5-3	Arhgap18	22.5187	10.9187	17.6768	11.0249	0.484874	0.623692	2.06239	1.60336
GCTTCCATTGATTCATCCA	Arhgap18_CCDS23757.1_ex1_10:26846021-26846043:-_5-2	Arhgap18	10.647	5.95937	9.872	6.46019	0.559723	0.654395	1.7866	1.52813
CAAGCCCAACACATCATAC	Arhgap18_CCDS23757.1_ex5_10:26870025-26870047:-_5-5	Arhgap18	13.1942	21.9308	10.2224	11.3339	1.66216	1.10873	0.601627	0.90193
AAACAGGTACGACAAGGAT	Arhgap18_CCDS23757.1_ex5_10:26869942-26869964:+_5-4	Arhgap18	10.776	8.09987	11.9427	14.171	0.751661	1.18659	1.33039	0.842752
AACTCGATCGATCAAATGG	Arhgap18_CCDS23757.1_ex1_10:26845990-26846012:-_5-1	Arhgap18	14.4129	5.74203	5.67492	10.3909	0.398394	1.83102	2.51008	0.546144
CCAATTCGGTGAACACCTC	Arhgap19_CCDS37989.1_ex10_19:41791887-41791909:+_5-4	Arhgap19	7.20348	7.86936	17.5414	8.88518	1.09244	0.506526	0.915384	1.97423
TTTGGATCTCCGTTGACGG	Arhgap19_CCDS37989.1_ex9_19:41788351-41788373:-_5-3	Arhgap19	26.5233	20.4753	31.7892	19.6154	0.771973	0.617045	1.29538	1.62063
ATAATAGGCTGACCTCGAA	Arhgap19_CCDS37989.1_ex10_19:41791952-41791974:+_5-5	Arhgap19	5.29472	6.01865	4.65552	3.68651	1.13673	0.791858	0.879719	1.26285
TTCAATCAGCTGATAAATC	Arhgap19_CCDS37989.1_ex9_19:41788318-41788340:+_5-2	Arhgap19	2.78624	1	4.49624	4.49484	0.358906	0.999689	2.78624	1.00031
AACTTTAGCAAGTTACGAT	Arhgap19_CCDS37989.1_ex7_19:41784877-41784899:+_5-1	Arhgap19	5.88798	3.21295	6.50319	8.06893	0.545679	1.24076	1.83258	0.805955
AATGCACACGTGTCAATGC	Arhgap20_CCDS23177.1_ex2_9:51816691-51816713:-_5-1	Arhgap20	4.4822	17.4654	7.72966	6.34132	3.89661	0.820388	0.256634	1.21894
ACTGGCATTGCATCTCGCG	Arhgap20_CCDS23177.1_ex8_9:51831761-51831783:-_5-4	Arhgap20	23.7246	16.3984	20.8545	20.6614	0.691199	0.990743	1.44676	1.00934
ATCCTGAAACCTACCCGCC	Arhgap20_CCDS23177.1_ex8_9:51831784-51831806:+_5-5	Arhgap20	14.2324	9.68714	12.8028	13.7114	0.680641	1.07097	1.4692	0.933734
GTTCACGGTGGGCCAGCCC	Arhgap20_CCDS23177.1_ex3_9:51821274-51821296:-_5-3	Arhgap20	20.4165	11.6037	13.4479	16.6277	0.568349	1.23646	1.75948	0.808763
TCAATCAGCAGAGTGCGAC	Arhgap20_CCDS23177.1_ex2_9:51816733-51816755:-_5-2	Arhgap20	9.38308	10.2865	8.75703	12.4751	1.09628	1.42458	0.912177	0.701959
CGACCACTGGTCACCGATA	Arhgap21_CCDS38054.2_ex13_2:20865270-20865292:-_5-1	Arhgap21	9.31215	5.20197	13.0576	9.55879	0.558621	0.732046	1.79012	1.36603
GCATCGAGAACAACGTCAC	Arhgap21_CCDS38054.2_ex17_2:20881416-20881438:-_5-5	Arhgap21	30.0055	23.1888	35.7712	27.6194	0.772817	0.772113	1.29397	1.29515
CGTTCGTGGGATTACATAG	Arhgap21_CCDS38054.2_ex17_2:20880879-20880901:-_5-3	Arhgap21	5.46238	6.21623	13.0576	10.3275	1.13801	0.790916	0.878728	1.26436
ATAGGTTGTCGGACAATCC	Arhgap21_CCDS38054.2_ex17_2:20881152-20881174:-_5-4	Arhgap21	26.2331	12.7234	21.85	17.5787	0.485012	0.804517	2.06181	1.24298
TACTTCGGACTTTCACGAG	Arhgap21_CCDS38054.2_ex17_2:20880512-20880534:+_5-2	Arhgap21	19.2751	29.8539	17.7644	18.1572	1.54883	1.02211	0.645648	0.978367
CCCTGTACTCAAGGCCGGC	Arhgap22_CCDS26926.2_ex1_14:33271856-33271878:+_5-1	Arhgap22	23.6537	11.5576	23.5543	12.7842	0.488618	0.542753	2.04659	1.84246
CGATGGTTTGTGCTACGAG	Arhgap22_CCDS26926.2_ex1_14:33271917-33271939:+_5-2	Arhgap22	11.0017	10.8068	15.2637	13.3231	0.982286	0.87286	1.01803	1.14566
AGTCCTCATACCTGGCGAA	Arhgap22_CCDS26926.2_ex5_14:33362513-33362535:-_5-5	Arhgap22	10.4213	18.8551	17.9635	18.5455	1.80928	1.0324	0.552706	0.968618
CGGAAGTTTGGTCCCCGGC	Arhgap22_CCDS26926.2_ex4_14:33359158-33359180:+_5-4	Arhgap22	20.0489	27.5488	23.2756	28.087	1.37408	1.20672	0.727762	0.828696
ACCTGTTTGAGATTACGCC	Arhgap22_CCDS26926.2_ex2_14:33298770-33298792:+_5-3	Arhgap22	13.6262	15.5949	14.8655	26.5258	1.14448	1.78439	0.87376	0.560416
GCCACTACGGAAGACTCGC	Arhgap23_CCDS36293.1_ex0_11:97452504-97452526:+_5-2	Arhgap23	4.69501	3.22612	6.81379	2.07777	0.687139	0.304937	1.45531	3.27937
TTGGAGCGCTCCGTGGTGA	Arhgap23_CCDS36293.1_ex2_11:97454253-97454275:-_5-3	Arhgap23	44.1148	34.9714	31.0406	26.9379	0.792735	0.867829	1.26146	1.1523
GGCATAGACGCGCTTCCAC	Arhgap23_CCDS36293.1_ex5_11:97463404-97463426:-_5-4	Arhgap23	9.79579	6.90778	13.0895	14.3771	0.705178	1.09837	1.41808	0.910442
CTGGCCGGACGACCCTAGG	Arhgap23_CCDS36293.1_ex0_11:97452295-97452317:-_5-1	Arhgap23	16.8311	17.9264	24.7171	28.61	1.06507	1.1575	0.938901	0.863931
CGCTCGCTCTCGTTGAGCA	Arhgap23_CCDS36293.1_ex5_11:97463437-97463459:+_5-5	Arhgap23	11.2145	8.69263	17.7485	22.8249	0.775126	1.28602	1.29011	0.777593
ACTTTGCATAAGGAACGAC	Arhgap24_CCDS19474.1_ex4_5:102875756-102875778:-_5-4	Arhgap24	4.63697	2.80461	4.16175	3.70236	0.604836	0.889617	1.65334	1.12408
TCGGAGATACAATTTCAGC	Arhgap24_CCDS19474.1_ex4_5:102875722-102875744:-_5-3	Arhgap24	5.67518	7.09878	10.2782	11.2705	1.25085	1.09655	0.799459	0.911949
CCTAACATCCTGCGCCCAA	Arhgap24_CCDS19474.1_ex6_5:102880833-102880855:+_5-5	Arhgap24	25.743	41.821	36.1774	41.3452	1.62456	1.14285	0.615552	0.875009
CCGATATGAAAAGAGGTAC	Arhgap24_CCDS19474.1_ex3_5:102860360-102860382:+_5-1	Arhgap24	1.76737	1	3.89097	4.47899	0.565811	1.15113	1.76737	0.868715
TGTCCAACATACCTGTCGA	Arhgap24_CCDS19474.1_ex3_5:102860528-102860550:-_5-2	Arhgap24	37.7179	42.8287	28.8425	47.6137	1.1355	1.65082	0.88067	0.60576
GTGAACCTCATCAGGTCGA	Arhgap25_CCDS20321.1_ex3_6:87466500-87466522:-_5-1	Arhgap25	20.6551	14.9165	27.5762	22.6585	0.722172	0.821669	1.38471	1.21704
AGAGATGCTTTCGATGCGG	Arhgap25_CCDS20321.1_ex6_6:87476162-87476184:-_5-3	Arhgap25	14.8385	23.5773	20.7191	20.4316	1.58893	0.986125	0.629356	1.01407
GCCGTCAACAAGATGAGCG	Arhgap25_CCDS20321.1_ex3_6:87466545-87466567:-_5-2	Arhgap25	16.5152	20.5279	16.2592	17.7372	1.24298	1.0909	0.804521	0.916673
ATCTTCCGCCTGCCCGGGC	Arhgap25_CCDS20321.1_ex6_6:87476204-87476226:-_5-4	Arhgap25	29.2703	31.3161	38.7896	46.1555	1.06989	1.18989	0.934675	0.840411
TACTACTACAAGGACGAAG	Arhgap25_CCDS20321.1_ex9_6:87495927-87495949:-_5-5	Arhgap25	1.91569	1.15148	1.86809	5.17637	0.601079	2.77095	1.66367	0.360887
TTGCCGAACCAGGTCCACT	Arhgap26_CCDS29205.1_ex5_18:39111798-39111820:-_5-1	Arhgap26	14.213	3.91767	11.1701	7.57759	0.275639	0.678379	3.62793	1.4741
ATACTTACTCCCTTCGCTC	Arhgap26_CCDS29205.1_ex11_18:39205307-39205329:-_5-5	Arhgap26	26.1364	16.1877	16.0442	14.5197	0.619355	0.904984	1.61458	1.10499
CTCCTGACTTTTGGTCGAA	Arhgap26_CCDS29205.1_ex8_18:39126904-39126926:-_5-2	Arhgap26	8.32553	8.97583	15.2398	19.0606	1.07811	1.25071	0.927549	0.799543
AAGCAGAATCGCTTCTCGA	Arhgap26_CCDS29205.1_ex9_18:39132108-39132130:-_5-3	Arhgap26	11.3821	5.61689	9.15523	11.6509	0.493484	1.2726	2.02641	0.785794
ATGCAGGCGTTGTCGGAAG	Arhgap26_CCDS29205.1_ex10_18:39150055-39150077:+_5-4	Arhgap26	12.1688	5.55762	3.60426	10.486	0.456709	2.90933	2.18958	0.343721
TACGCGAGCTGCCCGCGCT	Arhgap27_CCDS36350.1_ex0_11:103360689-103360711:-_10-8	Arhgap27	11.208	8.58066	24.1118	13.7986	0.765583	0.572274	1.30619	1.74741
GCGGGGCCCGGATCACTGA	Arhgap27_CCDS25517.1_ex13_11:103339542-103339564:+_10-3	Arhgap27	23.5505	12.9868	16.6733	11.7619	0.551445	0.705431	1.81342	1.41757
TACCGCTTCGTGAGCACCC	Arhgap27_CCDS36350.1_ex0_11:103360594-103360616:-_10-6	Arhgap27	15.9799	14.5082	16.7609	13.4261	0.907902	0.801035	1.10144	1.24839
CGACACGGGCGTGACCACC	Arhgap27_CCDS25517.1_ex14_11:103340234-103340256:-_10-5	Arhgap27	13.9744	8.42918	15.7176	12.9665	0.603186	0.824962	1.65786	1.21218
GGCCGTCTCACCGGTCAAG	Arhgap27_CCDS25517.1_ex14_11:103340077-103340099:+_10-4	Arhgap27	25.2723	23.1756	39.3073	33.4838	0.917036	0.851846	1.09047	1.17392
TACCGTCTTGGTACGATGG	Arhgap27_CCDS25517.1_ex10_11:103338707-103338729:+_10-1	Arhgap27	8.06114	7.92205	7.87301	7.66476	0.982746	0.973549	1.01756	1.02717
GATTTGCGGACACTTCGGG	Arhgap27_CCDS25517.1_ex11_11:103339073-103339095:+_10-2	Arhgap27	12.9556	10.9056	14.6823	16.0017	0.841767	1.08986	1.18798	0.91755
GGCGCTGCTGCGGTACGGA	Arhgap27_CCDS36350.1_ex0_11:103360644-103360666:+_10-7	Arhgap27	17.5276	9.9901	20.3687	25.6858	0.569965	1.26104	1.75449	0.792995
CACTGGTGGCACGTGCGGC	Arhgap27_CCDS36350.1_ex0_11:103360750-103360772:-_10-10	Arhgap27	18.6303	9.62786	15.5663	19.8056	0.516786	1.27233	1.93504	0.785957
CTCGCGTACGTACTGCGCG	Arhgap27_CCDS36350.1_ex0_11:103360702-103360724:+_10-9	Arhgap27	20.423	16.5697	18.0432	29.4421	0.811325	1.63176	1.23255	0.612835
TACCTGCTGAGCGGATGGC	Arhgap28_CCDS28950.1_ex17_17:68003891-68003913:+_5-5	Arhgap28	43.3604	31.1185	41.6089	33.6581	0.717671	0.808916	1.3934	1.23622
AGCAGCGTGGGGGCGTCGC	Arhgap28_CCDS28950.1_ex16_17:67901333-67901355:-_5-3	Arhgap28	20.7712	7.74422	16.092	15.1062	0.372835	0.938739	2.68215	1.06526
TCGCTGCCGACGAATCAAC	Arhgap28_CCDS28950.1_ex16_17:67901472-67901494:-_5-4	Arhgap28	16.5538	34.1745	34.8633	33.1272	2.06444	0.950201	0.484392	1.05241
TTTGGGTTGACCGAGACGG	Arhgap28_CCDS28950.1_ex10_17:67872003-67872025:-_5-1	Arhgap28	19.3461	21.3183	25.9196	29.141	1.10194	1.12428	0.907487	0.889457
ACCCTATCCAATGGCGCCC	Arhgap28_CCDS28950.1_ex13_17:67881477-67881499:-_5-2	Arhgap28	15.4383	20.5016	14.0213	18.5059	1.32797	1.31984	0.753027	0.757666
GTTTTCTTAAATGCTCCGA	Arhgap29_CCDS17807.1_ex15_3:122006785-122006807:-_5-4	Arhgap29	12.962	12.3479	16.2194	15.7956	0.952625	0.973873	1.04973	1.02683
AGGCAACTAGATCTAGCAT	Arhgap29_CCDS17807.1_ex6_3:121991897-121991919:+_5-2	Arhgap29	6.08789	6.88143	10.7719	10.5256	1.13035	0.977133	0.884683	1.0234
AGATCCCCGACAAAGTGCA	Arhgap29_CCDS17807.1_ex15_3:122006849-122006871:+_5-5	Arhgap29	15.4576	13.3161	18.4732	18.1017	0.86146	0.97989	1.16082	1.02052
CGGCAAGATGAATACGAAA	Arhgap29_CCDS17807.1_ex9_3:121992789-121992811:+_5-3	Arhgap29	2.68951	1	2.41761	2.9495	0.371814	1.22001	2.68951	0.819667
TCCGGATCAAAACTGGAGC	Arhgap29_CCDS17807.1_ex0_3:121974017-121974039:-_5-1	Arhgap29	16.3475	16.517	12.5002	16.176	1.01037	1.29406	0.989739	0.772759
AGATTGCGGAACACAAGTA	Arhgap30_CCDS15494.1_ex6_1:171403939-171403961:+_5-4	Arhgap30	8.93169	9.63445	8.11194	2.40269	1.07868	0.296192	0.927058	3.37619
CTCGCTGAGTGCTGCCGCT	Arhgap30_CCDS15494.1_ex8_1:171404266-171404288:+_5-5	Arhgap30	30.2505	30.4533	37.4676	35.6948	1.0067	0.952685	0.993342	1.04967
GAATTCCTTATGCGCCACT	Arhgap30_CCDS15494.1_ex4_1:171402163-171402185:+_5-3	Arhgap30	15.6768	17.4456	19.9466	22.3257	1.11283	1.11927	0.898612	0.893438
GGATCTTGACCAATCGCTC	Arhgap30_CCDS15494.1_ex3_1:171401949-171401971:-_5-2	Arhgap30	25.298	21.562	15.869	17.8719	0.852318	1.12622	1.17327	0.887928
GGGATCTACCGCCTCTCAG	Arhgap30_CCDS15494.1_ex1_1:171397530-171397552:+_5-1	Arhgap30	41.5999	31.5136	29.9495	34.6249	0.757541	1.15611	1.32006	0.864968
TGCGGCGTTTCTGGCAGTC	Arhgap31_CCDS28172.1_ex6_16:38623897-38623919:-_5-4	Arhgap31	18.9785	18.7299	19.2537	11.1438	0.986903	0.578785	1.01327	1.72776
GTCCGATCCAGAACGTCCC	Arhgap31_CCDS28172.1_ex4_16:38618200-38618222:+_5-3	Arhgap31	7.15834	8.92973	8.27122	8.33044	1.24746	1.00716	0.80163	0.99289
GTTGAGCGCCTTTCGCTGG	Arhgap31_CCDS28172.1_ex2_16:38609092-38609114:+_5-2	Arhgap31	39.8911	37.5927	33.8678	34.9736	0.942383	1.03265	1.06114	0.968381
TTTAGCTTACCTCAGCCGC	Arhgap31_CCDS28172.1_ex10_16:38640236-38640258:+_5-5	Arhgap31	11.6594	13.9023	15.5185	20.495	1.19236	1.32068	0.83867	0.757186
TGACGGCGGACACGCGGAG	Arhgap31_CCDS28172.1_ex2_16:38609043-38609065:+_5-1	Arhgap31	14.8579	19.5466	13.3443	22.4683	1.31557	1.68373	0.760126	0.593919
TCTTTCAATGGCGACGTGC	Arhgap32_CCDS22951.3_ex9_9:32255232-32255254:+_5-4	Arhgap32	9.27991	9.4171	12.4603	8.59989	1.01478	0.690181	0.985431	1.44889
AGTACATCGAAGTCGGAGA	Arhgap32_CCDS22951.3_ex6_9:32248499-32248521:+_5-2	Arhgap32	3.89539	7.14488	5.41211	4.55031	1.83419	0.840765	0.5452	1.18939
CGATGACTTCTGATACCCG	Arhgap32_CCDS22951.3_ex9_9:32255770-32255792:-_5-5	Arhgap32	12.0076	29.3666	17.2308	22.0245	2.44566	1.2782	0.408888	0.782348
CTTCTAGGTCGGAACAACT	Arhgap32_CCDS22951.3_ex9_9:32255180-32255202:-_5-3	Arhgap32	9.60878	15.6147	8.62164	16.8338	1.62504	1.9525	0.615369	0.512163
AGAGAACTTCTCGTATAGC	Arhgap32_CCDS22951.3_ex2_9:32246041-32246063:-_5-1	Arhgap32	6.38452	8.09329	3.98654	8.14817	1.26764	2.04392	0.788866	0.489255
GACGTCATGCACTCGCACT	Arhgap33_CCDS21095.1_ex7_7:30528498-30528520:+_5-1	Arhgap33	22.293	29.3731	22.081	22.9913	1.31759	1.04123	0.75896	0.960403
CGAGGCCCTTTCCCCCGGC	Arhgap33_CCDS21095.1_ex18_7:30532810-30532832:-_5-5	Arhgap33	21.3838	19.5927	22.3836	23.5144	0.916241	1.05052	1.09142	0.951911
CCGGTCAAATATGCACCGG	Arhgap33_CCDS21095.1_ex16_7:30532135-30532157:+_5-3	Arhgap33	13.3812	15.3381	16.092	18.5851	1.14624	1.15493	0.872416	0.865851
GTGTACCGCTTGACCACGT	Arhgap33_CCDS21095.1_ex14_7:30530616-30530638:+_5-2	Arhgap33	15.0255	10.0823	11.4967	13.4419	0.671011	1.1692	1.49029	0.855284
GAAATCGTCATAGCTCCGG	Arhgap33_CCDS21095.1_ex16_7:30532177-30532199:+_5-4	Arhgap33	10.2085	13.0395	5.89792	15.645	1.27732	2.65264	0.782891	0.376983
CTAGAGAGTTCACTCGCCG	Arhgap36_CCDS40963.1_ex3_X:49495448-49495470:+_5-3	Arhgap36	13.3038	15.4434	11.6161	11.3973	1.16083	0.981165	0.861453	1.0192
CATTGAATACTCTCTGCGG	Arhgap36_CCDS40963.1_ex5_X:49496129-49496151:+_5-5	Arhgap36	10.8082	15.5291	5.92181	5.86583	1.43678	0.990547	0.695999	1.00954
CGTCGTCGTCGGGGAAACG	Arhgap36_CCDS40963.1_ex3_X:49495363-49495385:+_5-2	Arhgap36	14.4516	11.2283	10.0154	13.0378	0.776957	1.30178	1.28707	0.768179
AGTTCACGCTGCTTGCGAC	Arhgap36_CCDS40963.1_ex3_X:49495299-49495321:-_5-1	Arhgap36	15.3544	18.6443	13.8381	21.2796	1.21426	1.53775	0.823545	0.6503
TCCAATAGGCGATGAAAGC	Arhgap36_CCDS40963.1_ex4_X:49495743-49495765:-_5-4	Arhgap36	3.25054	11.202	2.09108	5.9847	3.44619	2.86201	0.290176	0.349404
CGATGCCACACGGTGCGCT	Arhgap39_CCDS27592.2_ex8_15:76751746-76751768:+_5-4	Arhgap39	24.1244	31.9944	21.5553	8.36214	1.32623	0.387939	0.754019	2.57773
TTGCCCGCCCACTGCGAAC	Arhgap39_CCDS27592.2_ex8_15:76751561-76751583:+_5-3	Arhgap39	17.7984	18.236	20.7908	9.82823	1.02458	0.472721	0.976006	2.11541
CGCATCAAGCGCACCAGCG	Arhgap39_CCDS27592.2_ex8_15:76751829-76751851:-_5-5	Arhgap39	5.41079	4.64214	7.79337	4.1303	0.857941	0.529976	1.16558	1.88688
ACCGGGATTACAGTGCCGA	Arhgap39_CCDS27592.2_ex7_15:76741531-76741553:-_5-2	Arhgap39	6.4619	11.4456	11.5206	10.272	1.77125	0.891625	0.564573	1.12155
GGGGTTCATAACCATAGCG	Arhgap39_CCDS27592.2_ex6_15:76737474-76737496:+_5-1	Arhgap39	8.79627	9.66079	4.36085	6.05603	1.09828	1.38873	0.910512	0.720084
AGCCCCACCGTAATATAGA	Arhgap4_CCDS41014.1_ex13_X:73900269-73900291:+_5-1	Arhgap4	2.53475	8.34356	5.19708	3.49631	3.29167	0.672746	0.303797	1.48644
GTGGGACGTATTGTCAAAA	Arhgap4_CCDS41014.1_ex19_X:73906428-73906450:-_5-4	Arhgap4	2.19298	4.21404	5.99349	5.08127	1.92161	0.847799	0.520398	1.17952
CGCCGGGCGGAGGTAGAAC	Arhgap4_CCDS41014.1_ex20_X:73906760-73906782:-_5-5	Arhgap4	9.87317	11.5708	9.19505	8.10063	1.17194	0.880977	0.853285	1.1351
CTCGATGGTCTTTTGGTCC	Arhgap4_CCDS41014.1_ex14_X:73900643-73900665:+_5-2	Arhgap4	13.6262	32.001	16.7928	22.706	2.34849	1.35213	0.425806	0.739574
GCTGGTATTCAAAACGTAG	Arhgap4_CCDS41014.1_ex15_X:73904264-73904286:+_5-3	Arhgap4	2.40578	2.87047	5.0139	9.09915	1.19316	1.81478	0.838114	0.55103
ATGAAGAGGCACGCCAAAA	Arhgap40_CCDS50787.1_ex6_2:158538638-158538660:-_5-5	Arhgap40	2.74755	5.78813	7.65002	1.57851	2.10665	0.206341	0.474687	4.84635
GAACGGATCCAACAGAGGG	Arhgap40_CCDS50787.1_ex1_2:158527220-158527242:+_5-1	Arhgap40	10.9823	9.57517	12.4285	6.92775	0.871872	0.55741	1.14696	1.79401
ACCGAATCCCAGTGGCTAC	Arhgap40_CCDS50787.1_ex2_2:158531159-158531181:+_5-2	Arhgap40	8.29328	15.2129	15.2318	9.16255	1.83437	0.601539	0.545147	1.6624
CTGTGATTCGTATAGGAAC	Arhgap40_CCDS50787.1_ex3_2:158531843-158531865:+_5-4	Arhgap40	7.15189	6.36772	5.44396	3.55971	0.890354	0.653882	1.12315	1.52933
GCGGGCATAGATGTCTAGC	Arhgap40_CCDS50787.1_ex2_2:158531282-158531304:-_5-3	Arhgap40	5.75256	6.44016	10.7242	8.34629	1.11953	0.77827	0.893233	1.2849
ATTAAAGTCGTGTATCCGA	Arhgap42_CCDS52720.1_ex14_9:9033524-9033546:-_5-3	Arhgap42	1	1	8.23936	2.07777	1	0.252177	1	3.96548
GGCAAGTTCATATCCCTCG	Arhgap42_CCDS52720.1_ex17_9:9048935-9048957:+_5-5	Arhgap42	6.76498	6.26234	9.34637	6.61869	0.925699	0.708156	1.08026	1.41212
ACGTAAAGATAGCCCTCCA	Arhgap42_CCDS52720.1_ex16_9:9046515-9046537:+_5-4	Arhgap42	5.56556	7.40174	9.1393	8.69499	1.32992	0.951384	0.751925	1.0511
CAATAAGACTATAACGAGT	Arhgap42_CCDS52720.1_ex9_9:9016161-9016183:-_5-1	Arhgap42	1	1	1	1	1	1	1	1
TGGGCCTGTACCGAATAGG	Arhgap42_CCDS52720.1_ex10_9:9017005-9017027:-_5-2	Arhgap42	14.6773	11.9923	16.4583	16.7941	0.817062	1.0204	1.2239	0.980003
GTACTTACCTGCTATGGCG	Arhgap44_CCDS36180.1_ex9_11:65032075-65032097:+_5-2	Arhgap44	40.7294	41.2348	34.8633	27.5164	1.01241	0.789265	0.987742	1.267
GGTCACACACGCCTCGATA	Arhgap44_CCDS36180.1_ex10_11:65038645-65038667:+_5-3	Arhgap44	7.86768	4.24039	13.7903	12.1027	0.538963	0.877618	1.85542	1.13945
GTGTCATCGCCCAGGATCG	Arhgap44_CCDS36180.1_ex16_11:65067088-65067110:+_5-5	Arhgap44	22.6735	19.6125	26.0949	30.8052	0.864995	1.18051	1.15608	0.847093
CTCTATGACGAATGGATCC	Arhgap44_CCDS36180.1_ex8_11:65031658-65031680:-_5-1	Arhgap44	8.19011	12.8617	5.89792	7.46664	1.57039	1.26598	0.636784	0.789902
CATGGACTCTTCCCGGACC	Arhgap44_CCDS36180.1_ex14_11:65057296-65057318:-_5-4	Arhgap44	18.6303	16.3523	10.6206	18.9655	0.877729	1.78573	1.1393	0.559996
GCCACTAGTCTATTAGAGA	Arhgap5_CCDS36443.1_ex0_12:52517963-52517985:+_5-4	Arhgap5	21.3773	7.51371	14.969	9.70936	0.35148	0.64863	2.84511	1.54171
ACATTTGTACCGATCAGCT	Arhgap5_CCDS36443.1_ex0_12:52516641-52516663:+_5-2	Arhgap5	14.3356	17.0702	14.9929	10.0343	1.19076	0.669268	0.839799	1.49417
ATCATGATACAAGCGTACG	Arhgap5_CCDS36443.1_ex0_12:52517993-52518015:-_5-5	Arhgap5	2.78624	1	7.90487	5.81828	0.358906	0.736038	2.78624	1.35863
GTTCAATCTCTTCTAGATC	Arhgap5_CCDS36443.1_ex0_12:52517298-52517320:-_5-3	Arhgap5	1	1	2.16276	2.03815	1	0.942385	1	1.06114
GCAAATTTGTACTTCGATG	Arhgap5_CCDS36443.1_ex0_12:52516563-52516585:-_5-1	Arhgap5	4.42417	20.8704	10.7162	10.6524	4.71737	0.994048	0.211983	1.00599
CGTGAAGAATTTGACCGTG	Arhgap6_CCDS30534.1_ex6_X:169256488-169256510:+_5-3	Arhgap6	17.3599	8.44894	14.0293	7.70438	0.486693	0.549166	2.05469	1.82094
GAGCATAGTGTTCACGATG	Arhgap6_CCDS30534.1_ex6_X:169256530-169256552:+_5-4	Arhgap6	14.4065	5.92644	11.3454	9.72521	0.411373	0.857197	2.43088	1.16659
TATTTACAGGCAGGTCCCC	Arhgap6_CCDS30534.1_ex4_X:169248652-169248674:+_5-1	Arhgap6	23.1765	24.2821	27.1461	24.085	1.0477	0.887234	0.95447	1.1271
CAGTGGGGATATTCCGAGT	Arhgap6_CCDS30534.1_ex5_X:169253586-169253608:+_5-2	Arhgap6	13.3554	17.281	22.2482	20.6377	1.29393	0.927611	0.772837	1.07804
GTATAGCTCCCTTGTGAGA	Arhgap6_CCDS30534.1_ex6_X:169256593-169256615:-_5-5	Arhgap6	12.2011	6.19648	10.6366	12.0868	0.507862	1.13635	1.96904	0.880014
CAGTTTCTCGTCATACCTA	Arhgap8_CCDS27712.1_ex5_15:84757014-84757036:-_5-4	Arhgap8	13.4457	22.9319	14.8496	15.2488	1.70552	1.02689	0.58633	0.973818
CCGTCCAACGCAGCACCGG	Arhgap8_CCDS27712.1_ex6_15:84765704-84765726:-_5-5	Arhgap8	24.3114	27.944	28.0062	32.6913	1.14942	1.16729	0.870007	0.856688
GAGTAGTACTTACTCCAGC	Arhgap8_CCDS27712.1_ex1_15:84740787-84740809:-_5-2	Arhgap8	6.77143	10.0362	3.18216	4.14615	1.48214	1.30293	0.674701	0.767498
GGTGGTTGAGCTGGTGCAA	Arhgap8_CCDS27712.1_ex1_15:84740761-84740783:-_5-1	Arhgap8	10.1053	7.84301	14.4912	20.0275	0.776127	1.38205	1.28845	0.723565
CTCACCGCACTACTTCCGG	Arhgap8_CCDS27712.1_ex4_15:84756420-84756442:-_5-3	Arhgap8	20.9517	26.4094	19.3413	29.0776	1.26049	1.50339	0.793345	0.665162
CTTTAACTTGTTCCGCACG	Arhgap9_CCDS36079.1_ex7_10:127327126-127327148:-_5-5	Arhgap9	11.0855	7.71788	12.1736	6.95945	0.696214	0.571683	1.43634	1.74922
CCGCTCTCGGTAAAACACA	Arhgap9_CCDS36079.1_ex3_10:127326090-127326112:-_5-1	Arhgap9	9.84738	1	8.39068	4.89108	0.10155	0.582918	9.84738	1.71551
GATGACAGTCCGCAGCGCG	Arhgap9_CCDS36079.1_ex5_10:127326621-127326643:-_5-4	Arhgap9	6.59732	8.73214	12.9939	11.0645	1.32359	0.851513	0.755521	1.17438
GTCCACGCTACTCTCCGGC	Arhgap9_CCDS36079.1_ex4_10:127326346-127326368:-_5-2	Arhgap9	30.6503	35.3731	30.7539	29.3153	1.15409	0.953225	0.866486	1.04907
CACGTGCAGGACGTTCCGG	Arhgap9_CCDS36079.1_ex4_10:127326409-127326431:-_5-3	Arhgap9	8.27394	14.7124	12.3807	13.331	1.77816	1.07676	0.56238	0.928714
AGCCTCCGAAAGTACAAGG	Arhgdia_CCDS25743.1_ex4_11:120580212-120580234:-_5-5	Arhgdia	6.56508	10.4577	9.50565	6.70586	1.59293	0.70546	0.627774	1.41751
ACAATGACATTGGGGACGT	Arhgdia_CCDS25743.1_ex3_11:120580025-120580047:+_5-3	Arhgdia	15.8316	14.989	12.9222	12.7208	0.946776	0.98441	1.05622	1.01584
GACAGCTACTCGGCCCAGC	Arhgdia_CCDS25743.1_ex4_11:120580188-120580210:+_5-4	Arhgdia	19.1784	12.203	20.9341	21.5728	0.636291	1.03051	1.57161	0.970395
CTCCTCAATACAGGTGATC	Arhgdia_CCDS25743.1_ex2_11:120579736-120579758:-_5-2	Arhgdia	5.76546	12.1767	8.77296	12.5227	2.11201	1.42742	0.473483	0.700566
TAGTCAGTCTTGTCAACTG	Arhgdia_CCDS25743.1_ex0_11:120579414-120579436:+_5-1	Arhgdia	11.8271	6.76947	9.69679	16.4771	0.572371	1.69924	1.74712	0.588499
AGCCGGGTAACAGTCACGT	Arhgdib_CCDS20661.1_ex3_6:136932309-136932331:+_5-5	Arhgdib	16.9988	21.911	16.6733	12.7842	1.28898	0.766744	0.77581	1.30422
AAGGATACATTTGTGCTAA	Arhgdib_CCDS20661.1_ex2_6:136929647-136929669:-_5-2	Arhgdib	6.93909	1	4.63959	4.2254	0.144111	0.910726	6.93909	1.09803
ATGTGTTCACTTACCAGTA	Arhgdib_CCDS20661.1_ex3_6:136932245-136932267:+_5-3	Arhgdib	1.89635	3.3315	1.69288	2.19665	1.7568	1.29758	0.569217	0.770664
TCTCACCTACAGGTGAATA	Arhgdib_CCDS20661.1_ex1_6:136926726-136926748:-_5-1	Arhgdib	1.91569	2.34358	3.72372	5.65186	1.22336	1.5178	0.817422	0.658849
CCAGTAAGGTCCATGGTGA	Arhgdib_CCDS20661.1_ex3_6:136932258-136932280:+_5-4	Arhgdib	41.6966	47.6366	36.042	60.9828	1.14246	1.69199	0.875308	0.591019
GAAATTGTACCAGAGTACC	Arhgdig_CCDS28548.1_ex4_17:26200296-26200318:-_5-5	Arhgdig	2.73465	1.00659	2.9512	2.2125	0.368085	0.749693	2.71676	1.33388
CTAGATGCACTGAAAAACC	Arhgdig_CCDS28548.1_ex2_17:26199802-26199824:-_5-2	Arhgdig	1.83186	4.49725	6.21648	5.94508	2.45502	0.956341	0.407329	1.04565
CCACGCAGTCCCCGACGAT	Arhgdig_CCDS28548.1_ex1_17:26199611-26199633:+_5-1	Arhgdig	28.9673	20.4621	17.8361	17.7055	0.706387	0.992678	1.41566	1.00738
TTGACCAAGCTCACGTCCC	Arhgdig_CCDS28548.1_ex4_17:26200231-26200253:+_5-4	Arhgdig	3.72773	10.2799	13.4877	13.7272	2.75768	1.01776	0.362623	0.98255
CATACCCATAATGGGTGGC	Arhgdig_CCDS28548.1_ex4_17:26200185-26200207:+_5-3	Arhgdig	13.3554	13.9352	8.39864	17.9115	1.04342	2.13267	0.958391	0.468896
ATCCTGCACGTTGGAACCG	Arhgef1_CCDS52140.1_ex8_7:24913683-24913705:+_5-2	Arhgef1	9.29925	15.4764	24.5419	11.5558	1.66426	0.470862	0.600868	2.12376
TGTCGACATCTAAAGGTCG	Arhgef1_CCDS52140.1_ex9_7:24916025-24916047:+_5-3	Arhgef1	1.0129	3.12733	3.75558	1.79248	3.08751	0.477285	0.323886	2.09518
ACAGACAGCGTCGACTCCC	Arhgef1_CCDS52140.1_ex10_7:24916913-24916935:+_5-4	Arhgef1	6.11368	18.0186	10.8994	6.2066	2.94726	0.569446	0.339298	1.75609
ATAGGCGTGGATACCCCGC	Arhgef1_CCDS52140.1_ex11_7:24917890-24917912:+_5-5	Arhgef1	7.17769	4.51701	13.209	7.65684	0.629312	0.57967	1.58904	1.72512
TCCGCAACATGCCGCTCCC	Arhgef1_CCDS52140.1_ex5_7:24912750-24912772:-_5-1	Arhgef1	15.3802	14.8968	17.0795	29.9414	0.968568	1.75306	1.03245	0.570431
ATTTACGACGACGTTCCGA	Arhgef10_CCDS40240.1_ex5_8:14936754-14936776:+_5-2	Arhgef10	2.63793	5.17562	7.62613	1.33284	1.962	0.174773	0.509683	5.7217
CGAGACGGTTTACAACGAC	Arhgef10_CCDS40240.1_ex15_8:14962564-14962586:+_5-5	Arhgef10	8.4545	9.44345	9.00391	2.1174	1.11697	0.235164	0.895276	4.25235
CTGCCGACGATAGGACGAG	Arhgef10_CCDS40240.1_ex1_8:14928873-14928895:+_5-1	Arhgef10	15.6639	6.96705	12.3807	3.79746	0.444783	0.306724	2.24829	3.26026
ATGGTTTTCTACCGCGTCA	Arhgef10_CCDS40240.1_ex11_8:14954808-14954830:+_5-3	Arhgef10	17.5469	33.8188	9.66493	12.1027	1.92734	1.25222	0.518851	0.79858
GACGTCATCGGACCGGACG	Arhgef10_CCDS40240.1_ex15_8:14962541-14962563:-_5-4	Arhgef10	12.5364	18.7892	15.6061	25.7333	1.49877	1.64892	0.667214	0.606457
CGTAACCCACTAATGGAGA	Arhgef10l_CCDS51342.1_ex16_4:140579420-140579442:-_5-2	Arhgef10l	7.75806	8.68604	14.9292	8.37799	1.11962	0.561182	0.893164	1.78195
TTTCGCATGACGGCCATCC	Arhgef10l_CCDS51342.1_ex19_4:140583855-140583877:+_5-3	Arhgef10l	9.58299	19.9615	11.4728	11.8966	2.08302	1.03694	0.480073	0.964374
ACGAGGATGTGCATCGTGC	Arhgef10l_CCDS51342.1_ex20_4:140591945-140591967:-_5-4	Arhgef10l	15.3157	3.24588	9.58529	10.1531	0.211931	1.05924	4.71852	0.944071
GGAGTCCCACTCGGCCACG	Arhgef10l_CCDS51342.1_ex16_4:140579300-140579322:+_5-1	Arhgef10l	33.2555	25.2173	20.6793	24.9963	0.758289	1.20876	1.31876	0.827293
TCGTAAACGAGGCCCCGCT	Arhgef10l_CCDS51342.1_ex20_4:140591962-140591984:+_5-5	Arhgef10l	21.0033	12.2623	13.2488	23.7917	0.583828	1.79577	1.71283	0.556865
TCAACATCACTTCGAGACC	Arhgef11_CCDS38472.1_ex21_3:87725565-87725587:-_5-5	Arhgef11	6.58442	4.1416	15.9008	3.85293	0.628999	0.24231	1.58983	4.12694
TTCATAAAGCGCGCTGCGA	Arhgef11_CCDS38472.1_ex15_3:87713036-87713058:-_5-3	Arhgef11	28.5803	6.48627	26.2064	16.9843	0.226948	0.6481	4.40629	1.54297
TATGTTGCGCTTACCCTCC	Arhgef11_CCDS38472.1_ex5_3:87687821-87687843:+_5-1	Arhgef11	6.87461	7.25026	9.6729	11.429	1.05464	1.18155	0.948188	0.846344
TAATTGAGTGACTCGCCGC	Arhgef11_CCDS38472.1_ex7_3:87695460-87695482:-_5-2	Arhgef11	15.851	22.2469	18.9033	23.2053	1.40351	1.22758	0.712501	0.81461
AGGTCGAGACTCCCGAAGA	Arhgef11_CCDS38472.1_ex18_3:87717078-87717100:-_5-4	Arhgef11	10.2601	4.08891	6.61469	9.29727	0.398526	1.40555	2.50925	0.711465
CGCATGATTTTGACCCCAC	Arhgef12_CCDS40595.1_ex38_9:43042590-43042612:-_5-5	Arhgef12	5.1593	16.1679	13.1691	9.20217	3.13374	0.698768	0.319107	1.43109
GATTCACTTACTTCCGAAA	Arhgef12_CCDS40595.1_ex17_9:42992524-42992546:+_5-1	Arhgef12	10.2472	11.4061	5.6351	4.48691	1.1131	0.796244	0.898394	1.2559
ACTCCACTCTGGCGCAACT	Arhgef12_CCDS40595.1_ex19_9:42997677-42997699:+_5-2	Arhgef12	10.2278	9.90448	17.9317	19.4252	0.968384	1.08329	1.03265	0.923115
TCGAAACTTGGAGCACAAG	Arhgef12_CCDS40595.1_ex21_9:42999978-43000000:-_5-3	Arhgef12	10.0666	10.0889	19.3811	30.9795	1.00221	1.59844	0.997793	0.625611
ACAGGTGATCGAATCATCA	Arhgef12_CCDS40595.1_ex35_9:43026179-43026201:-_5-4	Arhgef12	3.79866	2.0933	3.87504	6.57114	0.551063	1.69576	1.81467	0.589706
GGAGGTAGGAGTTTGCGCT	Arhgef15_CCDS24873.1_ex13_11:68953933-68953955:+_5-2	Arhgef15	12.2075	16.8134	18.0671	15.8986	1.37729	0.879979	0.726062	1.13639
CCCTGGAACGGTGTTCCCA	Arhgef15_CCDS24873.1_ex14_11:68954498-68954520:-_5-4	Arhgef15	4.25651	10.4643	8.05619	7.72023	2.45843	0.958299	0.406764	1.04352
GATAGGACGTGAGCACAAC	Arhgef15_CCDS24873.1_ex13_11:68953964-68953986:+_5-3	Arhgef15	12.7492	9.50931	4.36085	4.21747	0.745874	0.967122	1.34071	1.034
AGTCTACGAACCGTGCCAG	Arhgef15_CCDS24873.1_ex14_11:68954569-68954591:+_5-5	Arhgef15	12.6589	18.9736	11.9506	12.7287	1.49883	1.06511	0.667186	0.938872
GTTCGGTACCTTCCCTCCA	Arhgef15_CCDS24873.1_ex12_11:68953477-68953499:+_5-1	Arhgef15	9.3186	15.3051	6.89343	13.8937	1.64243	2.01549	0.608855	0.496157
CTTTGCGTGCTAAGGACGA	Arhgef16_CCDS51399.1_ex13_4:154291299-154291321:+_5-5	Arhgef16	10.7631	25.7969	11.8073	8.19572	2.39679	0.694125	0.417224	1.44066
TCATCATCGGACTCGTGAC	Arhgef16_CCDS51399.1_ex11_4:154287024-154287046:+_5-1	Arhgef16	18.9334	9.91107	15.3513	10.8822	0.523471	0.70888	1.91032	1.41068
GTCGGAAACGTGCGCACAA	Arhgef16_CCDS51399.1_ex12_4:154287982-154288004:-_5-3	Arhgef16	11.5175	7.84301	12.2851	12.3087	0.680962	1.00192	1.46851	0.998085
ATCAGGAGATCCGAGAGCG	Arhgef16_CCDS51399.1_ex11_4:154287055-154287077:-_5-2	Arhgef16	4.55314	13.3754	16.6494	17.1032	2.93762	1.02725	0.340412	0.973469
GGTTACTACCGGGAACCTG	Arhgef16_CCDS51399.1_ex13_4:154291086-154291108:-_5-4	Arhgef16	9.49916	12.9605	13.5514	15.7084	1.36438	1.15917	0.732934	0.862684
CTGGCGCACCGATGGCGAG	Arhgef17_CCDS40040.1_ex20_7:100931487-100931509:+_5-4	Arhgef17	28.0258	30.3281	30.1327	20.9071	1.08215	0.693836	0.924085	1.44126
TGAGTGACCCTAGTCGCCG	Arhgef17_CCDS40040.1_ex20_7:100929257-100929279:-_5-2	Arhgef17	16.8505	21.3907	20.8545	16.9447	1.26944	0.812521	0.787747	1.23074
GCCTCGACGGGTGAGCCGA	Arhgef17_CCDS40040.1_ex20_7:100929000-100929022:+_5-1	Arhgef17	24.7564	35.0965	20.1696	19.6708	1.41768	0.975273	0.70538	1.02535
TGTCCGGGCCCGGGATCGA	Arhgef17_CCDS40040.1_ex20_7:100931156-100931178:-_5-3	Arhgef17	25.0981	17.7683	13.8859	17.2696	0.707955	1.24368	1.41252	0.804065
TCCCGGCGCGTGTCCAAGC	Arhgef17_CCDS40040.1_ex20_7:100931556-100931578:-_5-5	Arhgef17	19.1913	14.989	25.0675	33.8879	0.781031	1.35187	1.28036	0.739717
TGATGCGTTCCACAAGCAC	Arhgef18_CCDS22060.1_ex5_8:3437063-3437085:-_5-3	Arhgef18	8.55122	9.06804	13.3125	9.82031	1.06044	0.737676	0.943007	1.35561
AACGGGCTAACCTTCCGAA	Arhgef18_CCDS22060.1_ex6_8:3439641-3439663:+_5-4	Arhgef18	8.53188	7.28319	9.88793	7.64891	0.853644	0.773561	1.17145	1.29272
GCGCTCCTTAAGGCGGGCA	Arhgef18_CCDS22060.1_ex3_8:3432773-3432795:-_5-1	Arhgef18	14.9804	4.4248	15.2	13.8144	0.295373	0.908844	3.38556	1.1003
CATCCGCCGGGCCGTGGAG	Arhgef18_CCDS22060.1_ex8_8:3445046-3445068:+_5-5	Arhgef18	55.8447	71.3928	59.2972	60.6896	1.27842	1.02348	0.782218	0.977056
CAAAAGATCGGAGACGTCC	Arhgef18_CCDS22060.1_ex3_8:3432839-3432861:+_5-2	Arhgef18	4.23716	7.91546	7.14828	7.41117	1.86811	1.03678	0.535302	0.964528
TCCCCGACGTGCGCGGCAG	Arhgef19_CCDS18868.1_ex4_4:141248044-141248066:+_5-5	Arhgef19	13.0136	35.8342	23.9844	13.1091	2.75359	0.546568	0.363162	1.8296
CGTTTAGATCGACGGGTCC	Arhgef19_CCDS18868.1_ex2_4:141247437-141247459:-_5-2	Arhgef19	24.6145	21.2722	28.285	25.9473	0.864213	0.917352	1.15712	1.09009
ACCGGCACCGAGACCCCTA	Arhgef19_CCDS18868.1_ex1_4:141246983-141247005:+_5-1	Arhgef19	9.06711	3.00219	12.5559	11.7381	0.331108	0.934868	3.02016	1.06967
GCGCGCAACGCTCGACGCG	Arhgef19_CCDS18868.1_ex4_4:141247996-141248018:+_5-4	Arhgef19	65.64	54.1042	58.4211	63.7486	0.824256	1.09119	1.21322	0.91643
TTCGCACGTACAATTAAGG	Arhgef19_CCDS18868.1_ex3_4:141247620-141247642:-_5-3	Arhgef19	10.963	1	6.48726	8.51272	0.0912161	1.31222	10.963	0.762067
AAGTTCATCTCGGCCGAAG	Arhgef2_CCDS17481.1_ex10_3:88636018-88636040:-_5-5	Arhgef2	24.9821	31.9813	34.4651	24.3702	1.28017	0.707099	0.781147	1.41423
TTACAACCGAATGGATCCC	Arhgef2_CCDS17481.1_ex10_3:88635969-88635991:+_5-4	Arhgef2	22.5381	9.66079	12.2214	9.69351	0.428643	0.793158	2.33294	1.26078
GACCCGCCTCTTTCGCACT	Arhgef2_CCDS17481.1_ex7_3:88634455-88634477:+_5-1	Arhgef2	19.9716	12.888	21.2447	18.9101	0.645318	0.890106	1.54962	1.12346
CTTCTGGAACGGCGGCGCC	Arhgef2_CCDS17481.1_ex7_3:88634573-88634595:+_5-2	Arhgef2	6.33293	11.8211	9.24284	10.6683	1.8666	1.15422	0.535733	0.866386
CAAAGTTCCGGGTGCTGCC	Arhgef2_CCDS17481.1_ex7_3:88634604-88634626:-_5-3	Arhgef2	17.9467	23.7683	16.1636	21.0656	1.32438	1.30327	0.755069	0.7673
TATCGAGGAGGATCAGACA	Arhgef25_CCDS24231.1_ex14_10:127189535-127189557:-_5-5	Arhgef25	3.30212	5.53127	9.57733	3.31404	1.67507	0.34603	0.596992	2.88992
CACAATCCTGTCACGACCT	Arhgef25_CCDS24231.1_ex9_10:127185612-127185634:+_5-1	Arhgef25	37.5116	41.5509	46.4511	45.7831	1.10768	0.985619	0.902785	1.01459
GCTACCATGGCTACTCAGG	Arhgef25_CCDS24231.1_ex9_10:127185648-127185670:-_5-2	Arhgef25	22.7509	12.8353	26.4134	28.8874	0.564168	1.09366	1.77252	0.914358
GACTTGGGACAGATCGTAG	Arhgef25_CCDS24231.1_ex10_10:127185859-127185881:-_5-3	Arhgef25	6.12658	8.30404	11.1383	12.4355	1.35541	1.11646	0.737783	0.895685
ATTCTATTGCCGTCAGTGA	Arhgef25_CCDS24231.1_ex13_10:127187295-127187317:-_5-4	Arhgef25	19.0946	14.2382	17.7565	27.8651	0.745666	1.56929	1.34108	0.637229
TCCTCATCGGTGGCGCAAG	Arhgef26_CCDS38443.1_ex0_3:62339945-62339967:-_5-5	Arhgef26	14.7225	24.7036	25.2427	20.2969	1.67795	0.80407	0.595965	1.24367
ACCGTCCTGTCGTCCGGGT	Arhgef26_CCDS38443.1_ex0_3:62339702-62339724:-_5-1	Arhgef26	26.7361	30.9143	33.9952	30.8607	1.15628	0.907794	0.864844	1.10157
GCGCGCGACAACAGCGCCG	Arhgef26_CCDS38443.1_ex0_3:62339900-62339922:-_5-4	Arhgef26	3.08932	1	4.53606	4.18577	0.323696	0.922777	3.08932	1.08368
TTTCTTACGCGGCGTCGGG	Arhgef26_CCDS38443.1_ex0_3:62339839-62339861:+_5-3	Arhgef26	18.4046	22.6026	19.0944	19.861	1.2281	1.04015	0.814269	0.961401
CCGTGCGACCATTGGTCAC	Arhgef26_CCDS38443.1_ex0_3:62339761-62339783:-_5-2	Arhgef26	29.2961	13.0988	21.7544	36.1624	0.447116	1.6623	2.23656	0.601577
TGTGAAGTCGCGCACTAGC	Arhgef28_CCDS36758.1_ex23_13:97985329-97985351:+_5-1	Arhgef28	20.423	18.8946	12.6913	7.58551	0.925164	0.597694	1.08089	1.6731
TCTGGCAGATCACCATCGG	Arhgef28_CCDS36758.1_ex28_13:98029893-98029915:-_5-4	Arhgef28	7.55815	13.5203	14.1726	12.2453	1.78883	0.864011	0.559023	1.15739
TCAATGAGTGGGCGCCCGC	Arhgef28_CCDS36758.1_ex25_13:97994036-97994058:+_5-2	Arhgef28	22.6993	42.9077	38.4392	33.254	1.89027	0.865105	0.529026	1.15593
GACTCGGGACTCGTATGGG	Arhgef28_CCDS36758.1_ex25_13:97994117-97994139:+_5-3	Arhgef28	10.0731	21.6081	19.7634	21.7234	2.14513	1.09917	0.466172	0.909776
CGACTGCGTCTTAACGAAG	Arhgef28_CCDS36758.1_ex30_13:98051074-98051096:-_5-5	Arhgef28	6.34583	4.95169	8.93224	11.3973	0.780307	1.27598	1.28155	0.783712
ACTTCACTAGCCGGCTCCG	Arhgef3_CCDS26886.1_ex7_14:27394095-27394117:-_5-5	Arhgef3	8.22235	12.6772	20.1377	15.122	1.5418	0.750929	0.648591	1.33168
AGATCGAGTTTGCGACTGA	Arhgef3_CCDS26886.1_ex7_14:27394054-27394076:-_5-4	Arhgef3	11.0533	27.3907	22.3597	18.5851	2.47807	0.831189	0.40354	1.2031
ATTTCTGGACCAAGCTCGG	Arhgef3_CCDS26886.1_ex3_14:27379635-27379657:-_5-1	Arhgef3	18.8818	5.18221	25.5135	21.232	0.274456	0.832189	3.64358	1.20165
GGGTGATTCTAAACAGCGC	Arhgef3_CCDS26886.1_ex7_14:27394034-27394056:-_5-3	Arhgef3	12.0721	5.78813	6.86954	6.49189	0.479463	0.945026	2.08567	1.05817
ACGTGCTCAGTCGAGCCAT	Arhgef3_CCDS26886.1_ex6_14:27386126-27386148:-_5-2	Arhgef3	17.8307	18.9209	17.2945	27.3975	1.06115	1.58417	0.942378	0.631244
CTTGAGTCGGCGCAGACCC	Arhgef33_CCDS50189.1_ex4_17:80349475-80349497:-_5-3	Arhgef33	12.9427	17.2085	13.9257	12.8	1.3296	0.919165	0.752108	1.08794
AGCTGACACGGATCCAACA	Arhgef33_CCDS50189.1_ex2_17:80347172-80347194:+_5-1	Arhgef33	11.7303	9.65421	9.77643	9.69351	0.823011	0.991518	1.21505	1.00855
AAGGAAGAACATGGCGCGC	Arhgef33_CCDS50189.1_ex4_17:80349429-80349451:+_5-2	Arhgef33	23.6085	8.9429	5.39618	5.46959	0.3788	1.0136	2.63992	0.986578
TCGGGTAAATCCCTCAGGT	Arhgef33_CCDS50189.1_ex9_17:80367278-80367300:-_5-5	Arhgef33	13.9938	10.6685	10.6206	12.0947	0.762372	1.1388	1.31169	0.87812
GACTTGCTTCACGCGCTGC	Arhgef33_CCDS50189.1_ex8_17:80365311-80365333:+_5-4	Arhgef33	29.4122	22.135	26.3417	34.4823	0.752578	1.30904	1.32877	0.763921
CAGCTTCCGGCCACACGAA	Arhgef37_CCDS50302.1_ex5_18:61505753-61505775:-_5-2	Arhgef37	9.57009	7.96156	12.0701	9.49539	0.831921	0.786688	1.20204	1.27115
GCAGTACTGCAGCCTAGCG	Arhgef37_CCDS50302.1_ex5_18:61505702-61505724:-_5-1	Arhgef37	39.214	41.1821	47.7174	40.1248	1.05019	0.840884	0.952209	1.18923
GGATGTCCAGATCGCCTGG	Arhgef37_CCDS50302.1_ex10_18:61522674-61522696:+_5-5	Arhgef37	13.4521	21.8518	19.7077	16.8972	1.62441	0.857391	0.615607	1.16633
GATATTGCCGTTCACATCC	Arhgef37_CCDS50302.1_ex8_18:61508666-61508688:+_5-3	Arhgef37	6.10723	11.7486	5.39618	5.11297	1.92372	0.947517	0.519826	1.05539
GGTCTTTTGCTTACCAATC	Arhgef37_CCDS50302.1_ex10_18:61522561-61522583:+_5-4	Arhgef37	3.92118	7.58615	6.19259	7.62514	1.93466	1.23133	0.516887	0.812128
GTATTCGGTCCTGTCAGAC	Arhgef38_CCDS17849.1_ex3_3:133234643-133234665:+_5-2	Arhgef38	20.0489	24.6179	20.2731	15.6133	1.22789	0.77015	0.814404	1.29845
CAGGCTGTATATGCTGGAG	Arhgef38_CCDS17849.1_ex3_3:133234731-133234753:-_5-5	Arhgef38	18.8108	14.528	12.2612	9.73314	0.772319	0.793814	1.2948	1.25974
GGACGGATGATGGCAAAGC	Arhgef38_CCDS17849.1_ex2_3:133206991-133207013:-_5-1	Arhgef38	8.73823	7.75081	14.9292	12.6415	0.887	0.846766	1.1274	1.18096
AGGAAGACGGATACTGTGG	Arhgef38_CCDS17849.1_ex3_3:133234709-133234731:-_5-4	Arhgef38	1	1	1	1	1	1	1	1
TCTCCTCAAGGAACCAGAG	Arhgef38_CCDS17849.1_ex3_3:133234667-133234689:+_5-3	Arhgef38	11.0081	5.16245	9.25876	10.4384	0.468968	1.12741	2.13234	0.886987
CTCTGCGTTGGCAGCAAAT	Arhgef39_CCDS18098.1_ex6_4:43498916-43498938:+_5-2	Arhgef39	8.57702	11.3534	11.417	5.40619	1.3237	0.47352	0.755456	2.11184
AATTCTTCCACTCACAGGC	Arhgef39_CCDS18098.1_ex7_4:43499227-43499249:+_5-4	Arhgef39	18.1273	9.29197	19.0785	17.1587	0.512596	0.899373	1.95086	1.11189
GACGCTACCAGGAACAACT	Arhgef39_CCDS18098.1_ex8_4:43499483-43499505:-_5-5	Arhgef39	2.14139	3.41053	3.69983	3.9718	1.59267	1.07351	0.627875	0.931524
GGTTCGTGAAGCTTCAGGA	Arhgef39_CCDS18098.1_ex5_4:43498652-43498674:-_5-1	Arhgef39	6.09434	3.90449	4.63163	5.75488	0.640676	1.24252	1.56085	0.804817
TGGGCGTAGAGCTCCAGGT	Arhgef39_CCDS18098.1_ex6_4:43498935-43498957:+_5-3	Arhgef39	4.14043	4.65532	2.31408	2.90195	1.12435	1.25404	0.889399	0.79742
GACATCTACCGCTGCCAAA	Arhgef4_CCDS14872.1_ex2_1:34806392-34806414:+_5-5	Arhgef4	10.2923	3.35784	17.2786	9.59841	0.326247	0.555509	3.06516	1.80015
TGTCCGCCAGTGCCGCAAA	Arhgef4_CCDS14872.1_ex2_1:34806319-34806341:+_5-4	Arhgef4	31.7982	14.2513	6.1687	3.60726	0.448181	0.584769	2.23124	1.71008
AGCCGTACCCGTACAAAGC	Arhgef4_CCDS14872.1_ex0_1:34805080-34805102:-_5-1	Arhgef4	20.4552	29.1756	32.1396	29.45	1.42631	0.916316	0.701107	1.09133
CACCTCGCAGATGTCGCGA	Arhgef4_CCDS14872.1_ex1_1:34806117-34806139:-_5-3	Arhgef4	9.29925	15.9308	14.3876	13.2676	1.71313	0.922152	0.583728	1.08442
GGGGCCTCATAGTCATCCG	Arhgef4_CCDS14872.1_ex1_1:34805978-34806000:-_5-2	Arhgef4	6.22975	4.91218	4.23342	4.78806	0.788502	1.13101	1.26823	0.884163
CCTTTGCCGGTTCTTCGAG	Arhgef40_CCDS49488.1_ex2_14:51989600-51989622:-_5-3	Arhgef40	26.5426	10.214	24.9799	9.32105	0.384816	0.373142	2.59864	2.67994
GTGTTGACCTCCGTACGGC	Arhgef40_CCDS49488.1_ex8_14:51994126-51994148:+_5-5	Arhgef40	7.73871	12.6377	19.2457	13.5212	1.63305	0.702555	0.61235	1.42338
GGCGGGTACTGTGCGGGTC	Arhgef40_CCDS49488.1_ex2_14:51989295-51989317:-_5-2	Arhgef40	17.0246	22.8068	19.8351	14.0363	1.33964	0.70765	0.746471	1.41313
GACACAACGCTCCCGCAGA	Arhgef40_CCDS49488.1_ex2_14:51989188-51989210:+_5-1	Arhgef40	14.658	5.7091	23.4587	18.1651	0.389488	0.774344	2.56748	1.29142
CCAGCCGCTGAATGAGCGG	Arhgef40_CCDS49488.1_ex6_14:51991824-51991846:-_5-4	Arhgef40	19.1719	14.8243	11.5684	23.2766	0.773231	2.0121	1.29328	0.496994
GAGGGGTTTAACGGCAACG	Arhgef5_CCDS51759.1_ex0_6:43273102-43273124:+_5-1	Arhgef5	2.39288	10.4709	8.41457	7.64891	4.37585	0.909008	0.228527	1.1001
CCTCATGGTAGTCCGACAT	Arhgef5_CCDS51759.1_ex0_6:43274329-43274351:+_5-4	Arhgef5	34.5517	21.6937	17.2786	17.2855	0.627862	1.0004	1.59271	0.999603
ATGCCCGTAAGGGACCAGA	Arhgef5_CCDS51759.1_ex0_6:43273414-43273436:+_5-2	Arhgef5	7.75806	3.40395	5.10151	7.52211	0.438763	1.47449	2.27914	0.678201
TCACGTATCGTCATATCCA	Arhgef5_CCDS51759.1_ex0_6:43274418-43274440:-_5-5	Arhgef5	9.65392	12.0713	10.5728	16.0968	1.25041	1.52246	0.79974	0.656831
ACTACCCGCAAAATCCTCC	Arhgef5_CCDS51759.1_ex0_6:43273986-43274008:+_5-3	Arhgef5	7.41628	4.08232	6.93325	11.5955	0.550454	1.67244	1.81668	0.597928
ACTTGTTATTAGACTGCAA	Arhgef6_CCDS40984.2_ex15_X:57280209-57280231:+_5-2	Arhgef6	1.01935	5.09	3.94671	3.13177	4.9934	0.793514	0.200264	1.26022
TGTCCCCTAAGGCTATCAA	Arhgef6_CCDS40984.2_ex16_X:57289261-57289283:-_5-3	Arhgef6	4.70145	2.02085	6.65451	6.88021	0.429836	1.03392	2.32647	0.967196
AAGTCCTCGCTGAAAAATG	Arhgef6_CCDS40984.2_ex21_X:57338388-57338410:-_5-5	Arhgef6	9.37019	15.5817	6.32001	7.64099	1.66291	1.20901	0.601357	0.82712
CATTTCAAATCGATGTACC	Arhgef6_CCDS40984.2_ex13_X:57273944-57273966:-_5-1	Arhgef6	12.7492	8.27111	7.33145	10.2482	0.648755	1.39785	1.54141	0.715386
GAAATTGGCCCCCGAATAG	Arhgef6_CCDS40984.2_ex19_X:57304611-57304633:+_5-4	Arhgef6	20.6358	11.7354	8.0084	16.0334	0.568694	2.00207	1.75842	0.499484
AACAAGAGCTATTACAACG	Arhgef7_CCDS22099.1_ex1_8:11791523-11791545:+_5-4	Arhgef7	2.34774	2.31064	2.88749	1	0.984199	0.346322	1.01606	2.88749
GCCCGTGTCACCCAAATCA	Arhgef7_CCDS22099.1_ex1_8:11791459-11791481:+_5-3	Arhgef7	22.2285	20.5675	16.8645	13.8699	0.925272	0.822432	1.08076	1.21591
GGCACAGTAAGCGAGGTAC	Arhgef7_CCDS22099.1_ex4_8:11805264-11805286:-_5-5	Arhgef7	4.17912	10.2009	14.6345	13.537	2.44091	0.925007	0.409684	1.08107
ACACAATGGCAGGACCGGC	Arhgef7_CCDS22099.1_ex0_8:11785855-11785877:+_5-2	Arhgef7	21.9513	18.4928	25.3064	31.5897	0.842449	1.24829	1.18702	0.801096
GTCATCCATGTCACACGAG	Arhgef7_CCDS22099.1_ex0_8:11785808-11785830:+_5-1	Arhgef7	23.2023	23.9198	18.8157	29.2519	1.03093	1.55466	0.970002	0.643229
GGGTCCTATCTCACTGAGG	Arhgef9_CCDS53137.1_ex6_X:95100971-95100993:+_5-1	Arhgef9	12.0721	11.6762	16.6256	7.83118	0.9672	0.471033	1.03391	2.12299
AAGCAGTGCCGAAAGAGAA	Arhgef9_CCDS53137.1_ex6_X:95101106-95101128:-_5-3	Arhgef9	9.64103	2.83754	3.16623	3.06837	0.294319	0.969093	3.39767	1.03189
TCCCTCCTCATCGTCGATC	Arhgef9_CCDS53137.1_ex8_X:95130859-95130881:+_5-5	Arhgef9	18.0306	22.1284	18.2423	17.864	1.22727	0.979264	0.814816	1.02118
ATGGGCTTCGTGAGAGACC	Arhgef9_CCDS53137.1_ex6_X:95101019-95101041:-_5-2	Arhgef9	13.8906	9.65421	3.81929	4.67711	0.695017	1.2246	1.43881	0.816592
GGCCGGCCACTACAGAACC	Arhgef9_CCDS53137.1_ex7_X:95112435-95112457:-_5-4	Arhgef9	9.02842	5.05707	5.90588	8.84556	0.560128	1.49775	1.78531	0.667666
GCTACCCCGGGGGCGACTA	Arid1a_CCDS38908.1_ex19_4:133752659-133752681:-_5-3	Arid1a	9.39598	32.607	21.3801	14.1156	3.47031	0.660219	0.288159	1.51465
CGCTCGGCTGTGTACCTGA	Arid1a_CCDS38908.1_ex19_4:133752453-133752475:+_5-2	Arid1a	13.9099	26.989	13.7664	19.4331	1.94026	1.41163	0.515394	0.708402
TCCTCCAGACGGCTGACGT	Arid1a_CCDS38908.1_ex13_4:133694744-133694766:+_5-1	Arid1a	5.87509	24.1701	4.91833	8.40177	4.114	1.70825	0.243073	0.585393
TTGCCCGAAGCCGTAGGCT	Arid1a_CCDS38908.1_ex19_4:133753152-133753174:+_5-4	Arid1a	8.29328	21.45	2.71228	9.97088	2.58643	3.6762	0.386633	0.27202
AGAACTCGAACGGGAACGC	Arid1a_CCDS38908.1_ex19_4:133753295-133753317:-_5-5	Arid1a	9.89897	9.52907	3.05474	15.8749	0.962633	5.1968	1.03882	0.192426
GGTCGGTGTAGCCCCCGAC	Arid1b_CCDS49929.1_ex0_17:4996189-4996211:-_5-3	Arid1b	16.9859	16.9912	12.2851	7.02285	1.00031	0.571655	0.999689	1.74931
AGCTCGTCCTCGGGGTACG	Arid1b_CCDS49929.1_ex0_17:4996027-4996049:+_5-2	Arid1b	5.80415	8.75849	6.99696	8.36214	1.509	1.19511	0.662689	0.836743
ACGACGCGCCGCCCAAGAT	Arid1b_CCDS49929.1_ex0_17:4995488-4995510:+_5-1	Arid1b	19.9006	11.2612	15.8212	26.8745	0.565873	1.69864	1.76718	0.588706
GCACCCCCGGACCGACCAT	Arid1b_CCDS49929.1_ex0_17:4996460-4996482:+_5-5	Arid1b	23.7633	21.6147	23.4747	43.7226	0.909582	1.86254	1.09941	0.5369
CTGGGCGGCCGCGCAACAA	Arid1b_CCDS49929.1_ex0_17:4996416-4996438:+_5-4	Arid1b	7.90637	11.3534	8.24733	16.8021	1.43599	2.03727	0.696386	0.490852
ACCGGAGGCTATGTGGGTC	Arid2_CCDS37185.2_ex10_15:96363737-96363759:-_5-4	Arid2	26.2524	17.742	29.5911	16.39	0.675823	0.553882	1.47968	1.80544
TCAGCTGCGATATTCCCTA	Arid2_CCDS37185.2_ex7_15:96361961-96361983:-_5-3	Arid2	13.8906	9.65421	16.299	9.91541	0.695017	0.608344	1.43881	1.64381
ACTTTAGGCGGATTCGCGA	Arid2_CCDS37185.2_ex1_15:96287966-96287988:+_5-1	Arid2	5.53976	3.15367	5.39618	5.27939	0.569279	0.978358	1.75661	1.02212
TTTACTGCTCGCTAATGCG	Arid2_CCDS37185.2_ex4_15:96356876-96356898:+_5-2	Arid2	17.5598	23.742	15.3194	16.3345	1.35206	1.06626	0.73961	0.937858
GTACATCTACCGTCTCACA	Arid2_CCDS37185.2_ex14_15:96370438-96370460:+_5-5	Arid2	9.42822	5.65641	6.26427	9.0199	0.599944	1.4399	1.66682	0.694494
ATAGGCATTTGATGGACGT	Arid3a_CCDS23999.1_ex0_10:79931248-79931270:+_5-2	Arid3a	13.2909	10.8134	10.5489	6.15112	0.813592	0.583103	1.22912	1.71496
CCGTCTCCACGGAAAGCCT	Arid3a_CCDS23999.1_ex1_10:79931933-79931955:-_5-4	Arid3a	14.8127	9.97693	20.5837	16.3424	0.673537	0.793949	1.4847	1.25953
ATGGTCCGGTGGTGGCATC	Arid3a_CCDS23999.1_ex1_10:79932024-79932046:-_5-5	Arid3a	23.6795	20.0801	22.4314	22.6981	0.847996	1.01189	1.17925	0.988248
GGACATCCGTCCTCTCCCG	Arid3a_CCDS23999.1_ex0_10:79931112-79931134:+_5-1	Arid3a	18.2885	19.9023	20.7589	21.0101	1.08824	1.0121	0.918916	0.988043
CGGGGCCTTGCGGGTGAAC	Arid3a_CCDS23999.1_ex1_10:79931907-79931929:-_5-3	Arid3a	10.892	5.66958	5.25283	11.7381	0.520525	2.23463	1.92114	0.447502
AACTACCAGAAGGTCTCCC	Arid3b_CCDS23233.1_ex7_9:57833977-57833999:+_5-4	Arid3b	10.9178	9.6081	9.29062	4.20955	0.880037	0.453096	1.13632	2.20704
CTGTACATGCTGTATAAAC	Arid3b_CCDS23233.1_ex4_9:57798157-57798179:-_5-1	Arid3b	3.6181	2.06037	4.3051	2.52949	0.569462	0.587556	1.75604	1.70196
TCCTGTATGCCTCAAAACT	Arid3b_CCDS23233.1_ex7_9:57834028-57834050:-_5-5	Arid3b	13.7616	9.99669	12.1577	8.32252	0.726417	0.684548	1.37662	1.46082
GTACCCGGACTTTCACCAC	Arid3b_CCDS23233.1_ex7_9:57833720-57833742:-_5-2	Arid3b	8.2159	7.2305	12.7152	11.2864	0.880062	0.887632	1.13628	1.12659
GACATTCGAGCCACCGGTG	Arid3b_CCDS23233.1_ex7_9:57833922-57833944:+_5-3	Arid3b	32.9331	19.5861	15.7495	19.5757	0.594725	1.24294	1.68145	0.804542
CCACATGAGTGGACCTACG	Arid3c_CCDS38719.1_ex6_4:41729899-41729921:-_5-4	Arid3c	12.085	15.9242	16.9282	14.591	1.31768	0.861938	0.758908	1.16018
CCAGGTACGCCAGTGAACC	Arid3c_CCDS38719.1_ex4_4:41726315-41726337:-_5-3	Arid3c	13.5101	4.17453	11.5126	10.0581	0.308992	0.873656	3.23633	1.14462
GTACCCATCATGGCCAAAC	Arid3c_CCDS38719.1_ex4_4:41726294-41726316:-_5-2	Arid3c	10.3891	9.73324	9.95961	9.72521	0.936874	0.976465	1.06738	1.0241
TCACGCTCCGTACACAGTG	Arid3c_CCDS38719.1_ex4_4:41726143-41726165:-_5-1	Arid3c	17.9596	17.057	14.2841	19.1716	0.949744	1.34216	1.05292	0.745067
CTTGGCGCCCGGACCCTAC	Arid3c_CCDS38719.1_ex6_4:41730079-41730101:-_5-5	Arid3c	24.2856	11.8869	14.5071	20.2177	0.489463	1.39364	2.04306	0.717546
ATGGACGAAGCTCTAAAAG	Arid4a_CCDS36471.1_ex13_12:71063201-71063223:+_5-2	Arid4a	1	1	3.70779	1.53889	1	0.415041	1	2.4094
AGCCGGTGTGACTCGGAAG	Arid4a_CCDS36471.1_ex15_12:71069846-71069868:+_5-3	Arid4a	4.76594	10.056	10.5171	5.90545	2.10996	0.56151	0.473942	1.78091
CTACTACGGATGGAACGTC	Arid4a_CCDS36471.1_ex15_12:71070010-71070032:+_5-5	Arid4a	3.74707	7.85619	14.093	10.4067	2.09662	0.738435	0.476958	1.35422
GTGACGTCATCATTGCAGC	Arid4a_CCDS36471.1_ex7_12:71045034-71045056:-_5-1	Arid4a	5.7977	4.96486	6.35983	4.89108	0.85635	0.769058	1.16775	1.30029
AGCACGGAGATGGACGACG	Arid4a_CCDS36471.1_ex15_12:71069969-71069991:+_5-4	Arid4a	25.5044	21.2327	19.9147	21.3271	0.83251	1.07092	1.20119	0.933774
GCTAATATTGACTTTCAGA	Arid4b_CCDS36599.1_ex13_13:14164142-14164164:+_5-5	Arid4b	2.68951	16.6289	21.412	7.61721	6.18288	0.355745	0.161737	2.811
GATGGTGCCTATCAGGAAG	Arid4b_CCDS36599.1_ex3_13:14129204-14129226:+_5-1	Arid4b	6.08144	6.92754	9.49769	4.62956	1.13913	0.487441	0.877864	2.05153
TCAAAATACTCACCAGTGC	Arid4b_CCDS36599.1_ex6_13:14143110-14143132:-_5-3	Arid4b	4.66276	5.49176	7.01289	7.07833	1.17779	1.00933	0.849048	0.990756
TCATCCAGTGATGACGATG	Arid4b_CCDS36599.1_ex6_13:14143001-14143023:+_5-2	Arid4b	7.42918	3.45005	4.57588	4.67711	0.464392	1.02212	2.15336	0.978356
CTGCAGCTGAATTTAAGAC	Arid4b_CCDS36599.1_ex12_13:14161346-14161368:-_5-4	Arid4b	6.84881	2.0472	4.91833	5.64394	0.298913	1.14753	3.34546	0.871437
TGTCAAGCTTTTACTGCAA	Arid5a_CCDS14876.1_ex4_1:36319148-36319170:+_5-5	Arid5a	5.19799	9.70689	9.83218	3.06045	1.86743	0.311269	0.535495	3.21266
CAGATGCCGCACATATGGG	Arid5a_CCDS14876.1_ex3_1:36318494-36318516:-_5-2	Arid5a	26.7812	9.12073	30.9689	14.6861	0.340564	0.474222	2.9363	2.10872
AGCTACTAGCACCCGTGAG	Arid5a_CCDS14876.1_ex4_1:36319103-36319125:-_5-4	Arid5a	6.51994	7.99449	13.0019	11.1121	1.22616	0.854649	0.815554	1.17007
ATCATACACGTTCTTCCAG	Arid5a_CCDS14876.1_ex2_1:36318098-36318120:-_5-1	Arid5a	10.3955	14.3304	10.9551	9.54294	1.37852	0.871094	0.725417	1.14798
TCCCTGCCAGGGATCCTCG	Arid5a_CCDS14876.1_ex4_1:36319038-36319060:+_5-3	Arid5a	1.0129	4.10866	1	2.1491	4.05635	2.1491	0.246527	0.465312
TAGGTTTACCACCTCGCCA	Arid5b_CCDS35929.1_ex8_10:68277917-68277939:+_5-5	Arid5b	18.1982	8.10646	24.6056	16.4771	0.445453	0.669651	2.2449	1.49332
TAATGCGAACTGGTCCGTG	Arid5b_CCDS35929.1_ex6_10:68186134-68186156:+_5-2	Arid5b	30.7986	24.0318	26.7001	20.6852	0.780287	0.774723	1.28158	1.29078
CCGGTACCGACAGTACTGG	Arid5b_CCDS35929.1_ex6_10:68186194-68186216:+_5-4	Arid5b	13.033	17.1163	15.9884	12.7525	1.31331	0.797607	0.761434	1.25375
TCCATGCTTAAACGGATCC	Arid5b_CCDS35929.1_ex6_10:68186173-68186195:-_5-3	Arid5b	16.1992	7.69812	18.4493	17.6421	0.475217	0.956246	2.1043	1.04576
TCGTAGTGTCTGCGAGTAC	Arid5b_CCDS35929.1_ex2_10:68118253-68118275:+_5-1	Arid5b	5.33986	4.31942	10.533	15.4152	0.808902	1.46351	1.23624	0.683287
GAGCCGGACGATGATAACC	Arih1_CCDS52817.1_ex13_9:59486227-59486249:-_5-5	Arih1	8.60926	10.6751	3.94671	1.98268	1.23995	0.502361	0.806484	1.9906
GAGGAGGATTACCGCTACG	Arih1_CCDS52817.1_ex13_9:59486047-59486069:-_5-4	Arih1	9.26056	1.98792	7.61816	5.36657	0.214665	0.704444	4.65841	1.41956
GTGCAACCGACTGTTAAAG	Arih1_CCDS52817.1_ex7_9:59412511-59412533:-_5-1	Arih1	10.1247	6.34137	1.64509	1.45964	0.626329	0.887269	1.59661	1.12705
ATGGTGGAATGTATCCGGG	Arih1_CCDS52817.1_ex13_9:59485996-59486018:-_5-3	Arih1	2.62503	4.03622	1.75659	2.0857	1.53759	1.18736	0.650369	0.842207
CTATTTCGTGTCCTGCGCA	Arih1_CCDS52817.1_ex9_9:59426156-59426178:-_5-2	Arih1	3.75352	7.55981	2.09108	2.9812	2.01406	1.42567	0.49651	0.701422
GGAATCTCATGTATGGCTC	Arih2_CCDS23534.1_ex9_9:108615126-108615148:-_5-4	Arih2	18.4304	32.4357	20.528	30.2822	1.75991	1.47517	0.568212	0.67789
CGATTGCACTGCACTCGGC	Arih2_CCDS23534.1_ex8_9:108613743-108613765:+_5-1	Arih2	20.2489	12.6838	14.3797	31.8671	0.626398	2.21612	1.59643	0.451239
GCTGGTCATATGTTCATGG	Arih2_CCDS23534.1_ex13_9:108644043-108644065:+_5-5	Arih2	12.7815	10.3458	7.72169	19.441	0.809434	2.51771	1.23543	0.397186
CTGTACCCGGATAACCATG	Arih2_CCDS23534.1_ex8_9:108613775-108613797:+_5-2	Arih2	9.49271	7.30953	4.67145	12.491	0.770016	2.6739	1.29867	0.373986
TGTCCACTTCGAACACCAG	Arih2_CCDS23534.1_ex9_9:108615102-108615124:-_5-3	Arih2	29.5089	19.3293	9.20302	38.5477	0.655031	4.1886	1.52665	0.238743
TCAGCTATTGGATTTAATG	Arl1_CCDS36025.1_ex2_10:88735893-88735915:+_5-2	Arl1	5.13351	3.23271	5.0378	1	0.629727	0.1985	1.58799	5.0378
GACAGACAAGTATCAGGTA	Arl1_CCDS36025.1_ex2_10:88735963-88735985:+_5-4	Arl1	5.68163	7.79032	5.87403	4.97033	1.37114	0.846154	0.729319	1.18182
ACAATTTTGTACAGGTTAC	Arl1_CCDS36025.1_ex1_10:88733631-88733653:+_5-1	Arl1	1	1	1	1	1	1	1	1
GTTGTGACCGAGATCGAAT	Arl1_CCDS36025.1_ex3_10:88737146-88737168:+_5-5	Arl1	8.51898	1	3.03881	3.9718	0.117385	1.30703	8.51898	0.765096
TCCTCCTAAGTCCCAAACT	Arl1_CCDS36025.1_ex2_10:88735944-88735966:-_5-3	Arl1	7.51946	3.08122	3.22995	4.24917	0.409767	1.31555	2.44041	0.760136
GTCAACGAGGTGGACGTGC	Arl10_CCDS26530.1_ex2_13:54578833-54578855:+_5-5	Arl10	7.02292	7.77715	19.0865	11.5717	1.1074	0.606278	0.90302	1.64941
TAGGGACGTGGCCTTCCAC	Arl10_CCDS26530.1_ex1_13:54575867-54575889:-_5-3	Arl10	12.5171	18.2228	13.9337	12.3166	1.45584	0.883946	0.686891	1.13129
CCGGGAAGCCACCGGTGGA	Arl10_CCDS26530.1_ex1_13:54575855-54575877:+_5-2	Arl10	13.278	11.1954	11.7675	14.282	0.843152	1.21368	1.18603	0.823938
GCAGTGTCCGCGCCCCACC	Arl10_CCDS26530.1_ex0_13:54575228-54575250:-_5-1	Arl10	3.8438	12.0647	6.04924	8.11647	3.13875	1.34174	0.318598	0.745303
CCTACCAAGAATTTCGAGG	Arl10_CCDS26530.1_ex1_13:54575914-54575936:+_5-4	Arl10	9.7442	1	4.97408	6.95153	0.102625	1.39755	9.7442	0.715538
GTACTGGCCAACAAGCAGG	Arl11_CCDS27182.1_ex0_14:61311096-61311118:+_5-5	Arl11	14.0454	5.12293	11.8312	8.82971	0.364742	0.746309	2.74167	1.33993
GCTGTCCAGCACGTACACA	Arl11_CCDS27182.1_ex0_14:61310991-61311013:-_5-3	Arl11	10.9372	20.113	28.5876	25.6461	1.83896	0.897107	0.543786	1.11469
CTACATTAAAACCAACAGT	Arl11_CCDS27182.1_ex0_14:61310866-61310888:-_5-1	Arl11	4.38548	1	3.74761	3.38537	0.228025	0.90334	4.38548	1.107
GGCGTCCCCTTCTTGGTAC	Arl11_CCDS27182.1_ex0_14:61311081-61311103:+_5-4	Arl11	12.4268	17.5115	14.6505	14.4722	1.40917	0.987831	0.709636	1.01232
TAGAGCCTCTTGAGGCTCC	Arl11_CCDS27182.1_ex0_14:61310884-61310906:+_5-2	Arl11	7.61619	6.5653	6.12091	13.6321	0.862019	2.22714	1.16007	0.449006
ACGAGATCCATGTGCCGCG	Arl13a_CCDS53182.1_ex3_X:134203058-134203080:+_5-4	Arl13a	10.6986	11.4061	16.6415	11.5717	1.06613	0.695352	0.937969	1.43812
AATAGTTGTAGGGCTGCGA	Arl13a_CCDS53182.1_ex4_X:134203591-134203613:+_5-5	Arl13a	14.2969	9.58834	12.7709	15.0269	0.670661	1.17665	1.49107	0.849871
GGCAAAAGTCGTCTCATAG	Arl13a_CCDS53182.1_ex1_X:134190285-134190307:+_5-1	Arl13a	24.6145	18.7233	19.3174	23.34	0.760663	1.20824	1.31464	0.827652
AGTGACATAGCACGCATCC	Arl13a_CCDS53182.1_ex2_X:134201856-134201878:+_5-3	Arl13a	14.3549	18.697	8.71721	11.857	1.30248	1.36018	0.767765	0.735196
CGTAAAAGGCCGTGAGAAA	Arl13a_CCDS53182.1_ex2_X:134201786-134201808:+_5-2	Arl13a	3.66969	1	4.09803	6.90398	0.272503	1.68471	3.66969	0.593575
CTACTGCATATCATTGCAA	Arl13b_CCDS28261.1_ex5_16:62811961-62811983:-_5-1	Arl13b	2.80559	4.27332	12.1896	3.09215	1.52315	0.253672	0.656536	3.9421
TGTCTCTCGCTGGAGAAGC	Arl13b_CCDS28261.1_ex6_16:62813188-62813210:-_5-3	Arl13b	14.4452	14.9429	12.9302	7.64099	1.03446	0.590941	0.966693	1.69222
TTTTAGAAAAGCCAACAGT	Arl13b_CCDS28261.1_ex7_16:62827371-62827393:+_5-5	Arl13b	4.508	7.71129	6.28816	5.20015	1.71058	0.826975	0.584597	1.20923
TGACAAGTCCATTAAAAAG	Arl13b_CCDS28261.1_ex5_16:62811992-62812014:-_5-2	Arl13b	1.0129	7.71788	3.42905	4.38389	7.61961	1.27846	0.13124	0.782193
CTTGCTTGTTGGCCAGCCT	Arl13b_CCDS28261.1_ex6_16:62813247-62813269:+_5-4	Arl13b	20.036	25.731	18.1865	27.8096	1.28424	1.52913	0.778673	0.653965
CTACTGTGAGAACGCTCAA	Arl14_CCDS59645.1_ex0_3:69222751-69222773:+_5-3	Arl14	11.8013	4.16135	4.95019	1.43586	0.352619	0.290062	2.83592	3.44753
ATTTCCACGTTGAAGCCGA	Arl14_CCDS59645.1_ex0_3:69222652-69222674:-_5-1	Arl14	15.1416	16.6224	19.2457	9.93918	1.09779	0.516435	0.910919	1.93635
CAGTCTCACACTCACCGTG	Arl14_CCDS59645.1_ex0_3:69222688-69222710:+_5-2	Arl14	20.9453	25.6586	36.0181	29.4421	1.22503	0.817425	0.816308	1.22335
ACGTGGTGGACTGTTCCGA	Arl14_CCDS59645.1_ex0_3:69222780-69222802:+_5-4	Arl14	20.4488	20.3765	24.4065	34.7517	0.996465	1.42387	1.00355	0.702309
TCCGAAGGCAAAAAGCGAC	Arl14_CCDS59645.1_ex0_3:69222794-69222816:+_5-5	Arl14	4.39192	3.1866	3.62815	5.22392	0.72556	1.43983	1.37825	0.694526
ATCTAAGTCAATGACGTGC	Arl14ep_CCDS16503.1_ex3_2:106969209-106969231:+_5-4	Arl14ep	9.03486	19.2173	14.0213	8.00553	2.12702	0.570955	0.470142	1.75145
AACTTGGCGCTCAGAAAAG	Arl14ep_CCDS16503.1_ex3_2:106969183-106969205:+_5-3	Arl14ep	5.34631	4.91218	6.59079	4.95448	0.918798	0.751727	1.08838	1.33027
CTGAATTTGCTCCAGAAGG	Arl14ep_CCDS16503.1_ex2_2:106967151-106967173:-_5-1	Arl14ep	19.8813	36.2491	24.0003	26.3752	1.82328	1.09895	0.548463	0.909956
ACTACAGTTTACAAACCCA	Arl14ep_CCDS16503.1_ex2_2:106967180-106967202:-_5-2	Arl14ep	2.37354	1	5.21301	6.25415	0.421312	1.19972	2.37354	0.833528
TTTTACTTCAGCTTAGAAC	Arl14ep_CCDS16503.1_ex3_2:106969358-106969380:-_5-5	Arl14ep	5.1593	5.59714	7.33145	10.4781	1.08486	1.42919	0.921775	0.699695
GAACGGCAGCTAAAGTGCT	Arl14epl_CCDS29237.1_ex1_18:46928527-46928549:+_5-2	Arl14epl	17.0762	11.0505	12.7311	7.67269	0.647128	0.602672	1.54529	1.65928
GCACGGGTAGAAGCATCCC	Arl14epl_CCDS29237.1_ex2_18:46932484-46932506:-_5-5	Arl14epl	6.10078	14.0142	5.06169	4.43937	2.29712	0.877052	0.435328	1.14018
GGTTAAAATCTGCCACCTG	Arl14epl_CCDS29237.1_ex1_18:46928567-46928589:-_5-3	Arl14epl	13.2586	19.1119	10.5251	10.8902	1.44147	1.03469	0.693737	0.966474
TTTCTGCTGCCTTGTCTCG	Arl14epl_CCDS29237.1_ex1_18:46928587-46928609:-_5-4	Arl14epl	34.5904	53.2084	36.934	38.3734	1.53824	1.03897	0.650092	0.96249
TTCACAGCAACAGATAGAA	Arl14epl_CCDS29237.1_ex1_18:46928511-46928533:+_5-1	Arl14epl	7.29376	1.00659	1.58138	1.75286	0.138006	1.10844	7.24604	0.902172
ACGTTGTGTCGACCACAGG	Arl15_CCDS36785.1_ex1_13:113922373-113922395:+_5-3	Arl15	8.81561	8.54115	14.1726	8.72668	0.968866	0.615743	1.03213	1.62405
GCATAGGTCTCACGGGCTC	Arl15_CCDS36785.1_ex1_13:113922307-113922329:+_5-1	Arl15	5.34631	11.4127	11.1064	8.29875	2.13469	0.747202	0.468452	1.33833
GAGCTCTGCAGCGAAAGCC	Arl15_CCDS36785.1_ex1_13:113922348-113922370:+_5-2	Arl15	4.05015	7.85619	9.01188	7.0387	1.93973	0.781047	0.515537	1.28033
TCAAAACGGCATTCTGGAA	Arl15_CCDS36785.1_ex2_13:113934084-113934106:-_5-4	Arl15	16.4184	4.29308	10.7082	9.93918	0.261479	0.928181	3.8244	1.07738
ACTGGAGCCGCTACTACCA	Arl15_CCDS36785.1_ex3_13:113967602-113967624:+_5-5	Arl15	16.2572	15.9242	19.3015	22.9517	0.979517	1.18912	1.02091	0.840961
GGGATGCATGAGCCCCATC	Arl16_CCDS36390.1_ex2_11:120466687-120466709:-_5-2	Arl16	8.08048	8.93631	14.2443	7.24475	1.10591	0.508607	0.90423	1.96615
TTAACTCACCAAGAGCGAA	Arl16_CCDS36390.1_ex2_11:120466644-120466666:+_5-1	Arl16	1	1	4.67941	4.15407	1	0.887734	1	1.12646
CACCTACCGTGGGCCGCGT	Arl16_CCDS36390.1_ex3_11:120467174-120467196:+_5-5	Arl16	19.3783	24.1569	23.3632	20.8913	1.2466	0.894196	0.802184	1.11832
TCACCATCCGAGAGCTCGG	Arl16_CCDS36390.1_ex2_11:120466706-120466728:-_5-3	Arl16	113.146	105.588	103.554	102.604	0.9332	0.990829	1.07158	1.00926
TAAGGTTGGTGCCCACCTA	Arl16_CCDS36390.1_ex2_11:120466751-120466773:+_5-4	Arl16	13.6843	5.63665	8.17565	14.0759	0.411908	1.72169	2.42773	0.580825
GTCTCTGCGCTCCTACTGG	Arl2_CCDS29496.1_ex2_19:6137583-6137605:-_5-2	Arl2	8.62861	2.86388	1.80437	1	0.331905	0.554209	3.01291	1.80437
ACTCACCCGCGGTGCTCCA	Arl2_CCDS29496.1_ex3_19:6137723-6137745:+_5-4	Arl2	3.47623	5.37979	1.50174	1	1.54759	0.665895	0.646165	1.50174
TTGCTCCAGCCAGGCGCTA	Arl2_CCDS29496.1_ex1_19:6136043-6136065:+_5-1	Arl2	11.4853	4.22063	1	1	0.367481	1	2.72123	1
ACACCATCTCCCCGACACT	Arl2_CCDS29496.1_ex3_19:6137760-6137782:-_5-5	Arl2	6.41031	11.2217	1	1	1.75057	1	0.571242	1
CAGATTCAAGCTGAACATC	Arl2_CCDS29496.1_ex2_19:6137622-6137644:-_5-3	Arl2	1.00645	3.37102	1	1	3.34942	1	0.298559	1
TGTGTCCTGCAGATCTCCC	Arl2bp_CCDS22545.1_ex3_8:94671282-94671304:+_5-3	Arl2bp	20.1457	14.3238	20.8465	11.7619	0.711011	0.564213	1.40645	1.77238
AGTTGCTGGAGCGTATCCC	Arl2bp_CCDS22545.1_ex3_8:94671325-94671347:+_5-5	Arl2bp	14.1872	12.8814	13.9178	9.42407	0.907958	0.677125	1.10137	1.47683
TTCATGGACAAGTACTACC	Arl2bp_CCDS22545.1_ex2_8:94670349-94670371:+_5-2	Arl2bp	1.0129	3.16026	1	1	3.12002	1	0.320511	1
GAAGTTTCTCTGCAATAAC	Arl2bp_CCDS22545.1_ex2_8:94670331-94670353:-_5-1	Arl2bp	3.38595	3.3776	13.9417	15.0428	0.997533	1.07898	1.00247	0.926802
TTCAATGTACTTCTCTACC	Arl2bp_CCDS22545.1_ex3_8:94671300-94671322:-_5-4	Arl2bp	9.37019	3.3315	8.01637	10.8505	0.355542	1.35355	2.8126	0.738799
GAATGTATGGGACATTGGC	Arl3_CCDS38010.1_ex3_19:46551627-46551649:-_5-3	Arl3	21.2161	23.8474	26.1188	15.8907	1.12402	0.608402	0.889663	1.64365
AGCCACATCACACCTACAC	Arl3_CCDS38010.1_ex4_19:46558237-46558259:-_5-5	Arl3	22.9895	26.0669	16.5379	12.1977	1.13386	0.737561	0.881941	1.35582
GAACTAACGGAATTACTGG	Arl3_CCDS38010.1_ex1_19:46542516-46542538:-_5-1	Arl3	6.6747	1.00659	6.75008	5.00995	0.150806	0.742207	6.63103	1.34733
GAGGAAAATCAGACCATAC	Arl3_CCDS38010.1_ex3_19:46551603-46551625:-_5-2	Arl3	1.0129	3.21953	1.74862	2.94158	3.17854	1.68222	0.31461	0.594451
TCAAAAGCGTGCAGTCACA	Arl3_CCDS38010.1_ex3_19:46551658-46551680:-_5-4	Arl3	11.0339	10.4445	8.19954	15.962	0.946586	1.9467	1.05643	0.51369
TCTGTCGATGTTGAGAGAA	Arl4a_CCDS25890.1_ex0_12:40036422-40036444:-_5-3	Arl4a	5.94602	1	7.58631	5.31902	0.16818	0.701134	5.94602	1.42626
CATACACCCGATGCACAGA	Arl4a_CCDS25890.1_ex0_12:40036463-40036485:-_5-4	Arl4a	8.6544	8.03401	8.51014	6.72171	0.928315	0.789847	1.07722	1.26607
TATTAGCAACTATAAGCAC	Arl4a_CCDS25890.1_ex0_12:40036343-40036365:+_5-1	Arl4a	4.65631	7.29636	6.46337	5.953	1.56698	0.921037	0.638169	1.08573
TTAAATCCTTTGGTAGGTA	Arl4a_CCDS25890.1_ex0_12:40036582-40036604:+_5-5	Arl4a	16.3475	13.4083	9.31451	8.79008	0.820206	0.943698	1.21921	1.05966
ACTAGGATATCCGAAAATC	Arl4a_CCDS25890.1_ex0_12:40036371-40036393:-_5-2	Arl4a	3.57941	3.20636	2.25833	3.66273	0.895779	1.62188	1.11635	0.616569
CCAAGTTTGCGGAGAACCA	Arl4c_CCDS15146.1_ex0_1:88701309-88701331:-_5-2	Arl4c	12.2527	12.0582	18.0193	7.17342	0.984124	0.398097	1.01613	2.51195
TCGGTGTTGAAGCCGATAG	Arl4c_CCDS15146.1_ex0_1:88701515-88701537:+_5-5	Arl4c	9.17028	8.0867	8.319	6.27	0.881838	0.753696	1.134	1.3268
AAGTCCTACAGCCGCTGCA	Arl4c_CCDS15146.1_ex0_1:88701406-88701428:-_5-3	Arl4c	22.1576	18.236	21.842	24.6238	0.823011	1.12736	1.21505	0.887028
CTGCTTGTTGGCGATAACC	Arl4c_CCDS15146.1_ex0_1:88701277-88701299:+_5-1	Arl4c	10.4729	11.5576	8.71721	10.2482	1.10357	1.17563	0.906147	0.850605
TGAGCAACGGCACTGCCAA	Arl4c_CCDS15146.1_ex0_1:88701483-88701505:-_5-4	Arl4c	15.7736	12.5126	11.6798	17.0002	0.793263	1.45551	1.26062	0.687043
TCCAGAGCGTCCCCACCAA	Arl4d_CCDS36336.1_ex0_11:101666788-101666810:+_5-2	Arl4d	10.6728	7.69153	12.0462	7.06248	0.720667	0.586283	1.3876	1.70566
TTCTCAGTATTAAAGCCCT	Arl4d_CCDS36336.1_ex0_11:101666804-101666826:-_5-3	Arl4d	2.34774	4.51042	4.37678	3.29027	1.92117	0.751756	0.520515	1.33022
GAGAAGATCCGCGTGCCCC	Arl4d_CCDS36336.1_ex0_11:101666820-101666842:+_5-4	Arl4d	9.14449	26.4621	23.0685	27.976	2.89377	1.21274	0.34557	0.824581
GATCCCACGGGAACCCCCC	Arl4d_CCDS36336.1_ex0_11:101666838-101666860:-_5-5	Arl4d	5.78481	4.17453	4.45642	5.69148	0.721636	1.27714	1.38574	0.782997
AACTTGAGACGGTAAAGAA	Arl4d_CCDS36336.1_ex0_11:101666756-101666778:-_5-1	Arl4d	1.96728	9.01535	7.83319	10.1531	4.58265	1.29617	0.218214	0.771504
TACACACATCTCCTACAAT	Arl5a_CCDS16033.1_ex3_2:52416173-52416195:-_5-4	Arl5a	11.0404	5.39296	6.95714	4.85146	0.488477	0.697335	2.04718	1.43403
AATATCCCACATCAGGAAA	Arl5a_CCDS16033.1_ex3_2:52416117-52416139:+_5-3	Arl5a	5.16575	5.67617	9.05966	7.23682	1.09881	0.798796	0.910077	1.25188
ACAGGACCTAAGAAAAGCT	Arl5a_CCDS16033.1_ex1_2:52405040-52405062:-_5-1	Arl5a	2.76045	1	1	1	0.36226	1	2.76045	1
TAATACTTACAACTGGTAA	Arl5a_CCDS16033.1_ex4_2:52416625-52416647:+_5-5	Arl5a	1	1	1	1	1	1	1	1
ACGTACTATACTAACACAG	Arl5a_CCDS16033.1_ex3_2:52416063-52416085:-_5-2	Arl5a	1	1	1.00796	2.10155	1	2.08494	1	0.479629
CGGTGGTCAAGAATCTCTG	Arl5b_CCDS15704.1_ex2_2:15069912-15069934:+_5-1	Arl5b	2.32195	3.00219	3.42108	1.97475	1.29296	0.57723	0.773418	1.73241
TACAGAATGTTGGCCCATG	Arl5b_CCDS15704.1_ex3_2:15073186-15073208:+_5-4	Arl5b	16.1089	15.4764	18.5927	14.8526	0.960734	0.798839	1.04087	1.25182
ACCTCTGTGTTTGAGTAAT	Arl5b_CCDS15704.1_ex2_2:15069948-15069970:-_5-2	Arl5b	12.8201	3.24588	10.8436	11.12	0.253186	1.02549	3.94967	0.975148
AGCATTGACAGGGAACGCC	Arl5b_CCDS15704.1_ex3_2:15073144-15073166:+_5-3	Arl5b	9.22832	5.45224	7.6978	12.4276	0.590816	1.61443	1.69257	0.619413
ACTTTCAAACTTTACCTCA	Arl5b_CCDS15704.1_ex3_2:15073201-15073223:-_5-5	Arl5b	5.57201	1.00659	1.89198	8.46517	0.180651	4.47424	5.53555	0.223502
CTACTCTAATGCTGAGGTA	Arl5c_CCDS25334.1_ex3_11:97994332-97994354:-_5-3	Arl5c	6.97778	7.68495	9.08355	4.07482	1.10134	0.448594	0.907981	2.22919
TTCCTCATGTGGGACCTAG	Arl5c_CCDS25334.1_ex3_11:97994388-97994410:-_5-4	Arl5c	30.186	35.0438	33.0714	17.9512	1.16093	0.5428	0.861379	1.8423
TCCACGTTGCTCCCAATGG	Arl5c_CCDS25334.1_ex3_11:97994434-97994456:+_5-5	Arl5c	4.80463	8.63994	3.81132	3.2031	1.79825	0.840415	0.556095	1.18989
GTCTGTGCTATCTATCACA	Arl5c_CCDS25334.1_ex2_11:97993478-97993500:+_5-2	Arl5c	4.89491	2.19209	3.67594	4.34427	0.447831	1.18181	2.23298	0.846158
AATCGGCTGCTCACCACCC	Arl5c_CCDS25334.1_ex2_11:97993454-97993476:-_5-1	Arl5c	8.20945	12.3018	5.51564	9.50332	1.4985	1.72298	0.667335	0.580391
TGTTTGACATGTCAGGTCA	Arl6_CCDS28259.1_ex4_16:59623911-59623933:-_5-3	Arl6	15.9219	10.3721	14.4195	8.80593	0.651436	0.610696	1.53507	1.63748
ATACCCTTCTGAATCACCC	Arl6_CCDS28259.1_ex3_16:59623020-59623042:-_5-1	Arl6	9.82803	7.74422	12.317	8.29875	0.787973	0.673765	1.26908	1.4842
TTCTCTATGCTAAATCCTA	Arl6_CCDS28259.1_ex5_16:59624294-59624316:+_5-4	Arl6	2.49606	1.00659	1	1	0.40327	1	2.47973	1
CAGAAGTACTCACGTTGGA	Arl6_CCDS28259.1_ex6_16:59632297-59632319:+_5-5	Arl6	14.9611	10.8858	8.58978	11.0487	0.72761	1.28626	1.37436	0.777451
AGTAGTGATAAGTTAAGAA	Arl6_CCDS28259.1_ex3_16:59623063-59623085:-_5-2	Arl6	2.5283	2.06037	2.05126	3.41707	0.814923	1.66584	1.22711	0.600299
TCGATCCATCTGTGCTGTC	Arl6ip1_CCDS21769.1_ex3_7:118126480-118126502:-_5-3	Arl6ip1	12.1108	27.9176	17.8839	13.965	2.30518	0.78087	0.433805	1.28062
TGGTTTCCACCTGCCATCA	Arl6ip1_CCDS21769.1_ex4_7:118127156-118127178:-_5-4	Arl6ip1	26.562	33.2326	24.7728	19.8214	1.25114	0.800127	0.799273	1.2498
TTTGGCTCTAATAAATGGT	Arl6ip1_CCDS21769.1_ex3_7:118126391-118126413:-_5-2	Arl6ip1	5.77191	5.03731	3.71576	3.16347	0.872729	0.851367	1.14583	1.17458
CCTTCGATGGGAAAGAGCC	Arl6ip1_CCDS21769.1_ex4_7:118127175-118127197:-_5-5	Arl6ip1	6.99068	5.281	5.92181	8.56819	0.755434	1.44689	1.32374	0.691139
AAACGCCTCTTTTCCCTAA	Arl6ip1_CCDS21769.1_ex2_7:118121943-118121965:-_5-1	Arl6ip1	6.17817	1.00659	1	1.49134	0.162926	1.49134	6.13774	0.670539
CGGCCCCTCACTGGATCAG	Arl6ip4_CCDS19673.1_ex1_5:124117137-124117159:+_5-5	Arl6ip4	21.3838	23.7091	20.8067	13.2359	1.10874	0.636136	0.901925	1.57199
TTGTGGCCCTGGGATCTGG	Arl6ip4_CCDS19673.1_ex0_5:124116564-124116586:-_5-2	Arl6ip4	4.19202	7.68495	3.81132	3.30612	1.83323	0.867446	0.545485	1.15281
GAGGCTGAACAGTTCCTCG	Arl6ip4_CCDS19673.1_ex0_5:124116546-124116568:-_5-1	Arl6ip4	4.2823	6.03841	6.41558	5.92923	1.41009	0.924192	0.709177	1.08203
ACTGGATCGCGATGTCCTC	Arl6ip4_CCDS19673.1_ex1_5:124116934-124116956:-_5-4	Arl6ip4	11.6336	7.63884	9.63308	11.5479	0.656618	1.19878	1.52296	0.834183
AAGGCTGGCAGCGCCTCCG	Arl6ip4_CCDS19673.1_ex0_5:124116583-124116605:+_5-3	Arl6ip4	19.7652	31.8232	13.3045	17.7134	1.61006	1.33138	0.621094	0.751099
TATTACCAGACCAACTACC	Arl6ip5_CCDS20384.1_ex0_6:97210943-97210965:+_5-1	Arl6ip5	1	1	5.38822	1.54681	1	0.287073	1	3.48343
CCAACAACCGAAATCATCA	Arl6ip5_CCDS20384.1_ex0_6:97210975-97210997:-_5-2	Arl6ip5	3.03773	7.01974	4.24139	1.63398	2.31085	0.385248	0.432741	2.59573
TTGAAGGGGCTCAGAAACC	Arl6ip5_CCDS20384.1_ex1_6:97229533-97229555:-_5-3	Arl6ip5	12.8911	23.5839	9.11541	4.07482	1.82948	0.447026	0.546605	2.23701
CACCACAATGACTCCTCCG	Arl6ip5_CCDS20384.1_ex1_6:97229561-97229583:-_5-4	Arl6ip5	22.1963	12.0384	13.5036	9.40822	0.54236	0.696718	1.84379	1.4353
CTGCTTCTTCATCCGGCGG	Arl6ip5_CCDS20384.1_ex1_6:97229627-97229649:-_5-5	Arl6ip5	18.5077	24.7826	25.9913	18.4187	1.33904	0.708649	0.746804	1.41114
AACTCTGCCCGCAAGTCGC	Arl6ip6_CCDS16039.1_ex0_2:53192277-53192299:-_5-2	Arl6ip6	15.909	20.7914	25.8559	18.3553	1.3069	0.709908	0.765172	1.40863
GAGACCCGTCCCCGACCCG	Arl6ip6_CCDS16039.1_ex0_2:53192342-53192364:-_5-4	Arl6ip6	5.16575	11.6432	10.6445	9.0833	2.25393	0.853331	0.44367	1.17188
TTCGCTTGGCCGCAGTGGC	Arl6ip6_CCDS16039.1_ex0_2:53192396-53192418:-_5-5	Arl6ip6	16.8311	21.9769	13.201	15.97	1.30573	1.20975	0.765856	0.826614
GCGTCGTCGGAGACCAAGA	Arl6ip6_CCDS16039.1_ex0_2:53192308-53192330:+_5-3	Arl6ip6	2.68951	1.72448	2.70432	3.34574	0.641185	1.23719	1.55961	0.808286
GACGAGGGATGCGACCAAG	Arl6ip6_CCDS16039.1_ex0_2:53192254-53192276:+_5-1	Arl6ip6	10.4664	7.59933	4.71127	7.20512	0.726066	1.52934	1.37728	0.653878
CATGCGAAAAATCACCAAA	Arl8a_CCDS15316.1_ex1_1:135152514-135152536:+_5-2	Arl8a	4.25651	3.34467	7.29163	4.81976	0.785778	0.660998	1.27262	1.51286
TAGTCAGGACAGTTCAATG	Arl8a_CCDS15316.1_ex1_1:135152467-135152489:+_5-1	Arl8a	2.5154	8.04718	5.41211	3.845	3.19916	0.710445	0.312582	1.40757
GAATGTGACCATCAAGGTG	Arl8a_CCDS15316.1_ex1_1:135152535-135152557:+_5-3	Arl8a	14.8385	7.45443	15.861	13.6638	0.50237	0.861474	1.99057	1.1608
TGTGGGAACGCTACTGCAG	Arl8a_CCDS15316.1_ex2_1:135152829-135152851:+_5-4	Arl8a	11.1887	9.18659	11.0348	15.2726	0.821062	1.38404	1.21794	0.722521
GGAGACCCTACTTACACAA	Arl8a_CCDS15316.1_ex2_1:135152860-135152882:-_5-5	Arl8a	3.89539	3.79912	3.5724	5.53299	0.975285	1.54881	1.02534	0.645655
AAGATATGATACCCACAGT	Arl8b_CCDS39586.1_ex1_6:108813642-108813664:+_5-1	Arl8b	3.21829	4.11525	4.18564	2.03815	1.27871	0.486939	0.782041	2.05365
GGACATAGGCGGACAGCCC	Arl8b_CCDS39586.1_ex2_6:108814988-108815010:+_5-4	Arl8b	35.6866	32.8375	31.9724	15.8194	0.920162	0.494783	1.08677	2.02109
CACAGTGGGCTTCAACATG	Arl8b_CCDS39586.1_ex1_6:108813655-108813677:+_5-2	Arl8b	15.4447	5.70251	10.087	11.7619	0.369221	1.16604	2.7084	0.857603
TGTGGGAGCGGTACTGCCG	Arl8b_CCDS39586.1_ex2_6:108815020-108815042:+_5-5	Arl8b	12.2849	8.48846	5.13336	8.67914	0.690965	1.69073	1.44725	0.59146
CAACGTCACAATAAAGGTA	Arl8b_CCDS39586.1_ex1_6:108813691-108813713:+_5-3	Arl8b	4.38548	13.9286	1.86809	5.11297	3.17608	2.73701	0.314854	0.365362
ACCAGTGTCCTCCACTTGC	Arl9_CCDS19368.1_ex1_5:77006519-77006541:+_5-1	Arl9	18.0628	12.236	14.9531	9.75691	0.677413	0.652501	1.4762	1.53256
TCACATCAACTCTGAAGAT	Arl9_CCDS19368.1_ex1_5:77006593-77006615:+_5-3	Arl9	5.08192	9.90448	3.40516	2.29174	1.94897	0.673021	0.513093	1.48584
GATAGGCAAATGGAGTTCC	Arl9_CCDS19368.1_ex1_5:77006609-77006631:+_5-4	Arl9	4.39837	7.3754	5.28468	4.07482	1.67685	0.771063	0.596358	1.29691
GATGTACCTCCCCAAGGGG	Arl9_CCDS19368.1_ex2_5:77007265-77007287:+_5-5	Arl9	11.3757	14.2118	11.1064	9.22595	1.24932	0.830685	0.800438	1.20383
GTGAACTGCATTTAAACCT	Arl9_CCDS19368.1_ex1_5:77006576-77006598:-_5-2	Arl9	6.99068	9.68714	7.59427	9.55879	1.38572	1.25868	0.721646	0.79448
AATAGAAGAGCCATCGTCC	Armc1_CCDS17255.1_ex5_3:19157546-19157568:-_5-5	Armc1	7.82254	4.81997	5.3484	4.28879	0.616164	0.801884	1.62294	1.24706
CATCTTTTCTCTATTCGCA	Armc1_CCDS17255.1_ex4_3:19149532-19149554:+_5-2	Armc1	11.9754	24.2952	19.0785	20.5109	2.02876	1.07508	0.492911	0.930165
AGGCAAACATCCCTGATCC	Armc1_CCDS17255.1_ex5_3:19157528-19157550:+_5-4	Armc1	5.45593	3.25905	8.47032	9.50332	0.597341	1.12195	1.67409	0.891302
TGAAATGAATTCGCGTAGA	Armc1_CCDS17255.1_ex3_3:19144408-19144430:-_5-1	Armc1	6.97134	5.7552	5.436	8.56026	0.825552	1.57474	1.21131	0.635027
GCAAAGCTGAGTGAACGAC	Armc1_CCDS17255.1_ex5_3:19157473-19157495:+_5-3	Armc1	1.0129	6.19648	4.106	7.56174	6.11758	1.84163	0.163463	0.542996
AGGCCTTTTCAGTAATGAC	Armc10_CCDS19104.1_ex1_5:21648706-21648728:-_5-3	Armc10	3.55362	4.87266	5.10947	3.67858	1.37118	0.719954	0.729297	1.38898
ATATCGTCATAGGAGCCAT	Armc10_CCDS19104.1_ex1_5:21648629-21648651:-_5-2	Armc10	6.30714	9.16024	5.3484	4.78806	1.45236	0.895232	0.688534	1.11703
CTGCACCGCAGAGTTCAGG	Armc10_CCDS19104.1_ex3_5:21653414-21653436:-_5-5	Armc10	7.42273	32.4291	18.8714	25.1152	4.36889	1.33086	0.228891	0.751395
CCTTCGCGATCCGCAGGTG	Armc10_CCDS19104.1_ex0_5:21646219-21646241:+_5-1	Armc10	14.9675	20.5411	11.5763	20.2177	1.37238	1.74647	0.728661	0.572585
AAGGCTGCATTATTTCCCA	Armc10_CCDS19104.1_ex1_5:21648734-21648756:-_5-4	Armc10	8.48029	10.0494	5.61917	12.1819	1.18503	2.16792	0.843863	0.461272
GCAATGCAGATCGGCGAGT	Armc12_CCDS28579.1_ex0_17:28531023-28531045:-_5-2	Armc12	9.49916	15.9242	13.5036	9.60634	1.67638	0.711389	0.596523	1.4057
CCGTGGCGCTCTCTCTCGA	Armc12_CCDS28579.1_ex1_17:28531981-28532003:-_5-3	Armc12	26.3814	31.0724	21.1571	15.9383	1.17781	0.753328	0.849031	1.32744
CCTGCTGTACAAGGCCGTC	Armc12_CCDS28579.1_ex0_17:28530969-28530991:+_5-1	Armc12	22.6348	11.7881	18.8316	17.1587	0.520796	0.911164	1.92014	1.0975
CGCTGCGTGTACTTGCTGG	Armc12_CCDS28579.1_ex1_17:28532093-28532115:+_5-4	Armc12	20.1005	21.4039	22.4154	20.5188	1.06484	0.915386	0.939106	1.09243
ACTATGGATGACATCGACT	Armc12_CCDS28579.1_ex2_17:28532354-28532376:+_5-5	Armc12	22.4607	26.416	26.0232	27.7938	1.1761	1.06804	0.85027	0.936296
ACATGTCCGTAGAGTACAC	Armc3_CCDS38052.1_ex4_2:19244584-19244606:+_5-1	Armc3	1.03869	11.3205	11.4648	8.14817	10.8988	0.710711	0.0917531	1.40704
CGACAGGATGTTAATCAGC	Armc3_CCDS38052.1_ex9_2:19285914-19285936:-_5-5	Armc3	2.9539	7.79032	8.07212	6.19867	2.6373	0.767912	0.379176	1.30223
GTCATCACGTGCGATAAGG	Armc3_CCDS38052.1_ex5_2:19248697-19248719:+_5-4	Armc3	14.7354	25.652	17.4379	17.3013	1.74084	0.992168	0.574434	1.00789
CAAAAGTTCTAATATCGGA	Armc3_CCDS38052.1_ex5_2:19248628-19248650:-_5-3	Armc3	4.2694	9.07462	5.21301	5.216	2.1255	1.00057	0.470477	0.999427
ATTGAGTGCATCTACAACT	Armc3_CCDS38052.1_ex4_2:19244691-19244713:+_5-2	Armc3	2.77334	7.60591	9.88793	11.4607	2.74251	1.15906	0.36463	0.862765
ATTGGAGCCAAGCTTAAAC	Armc4_CCDS37729.1_ex12_18:7268423-7268445:-_5-5	Armc4	9.11225	1	6.4793	5.60431	0.109742	0.864957	9.11225	1.15613
GATGTGACTGTGCACGGCT	Armc4_CCDS37729.1_ex11_18:7266883-7266905:+_5-4	Armc4	24.4855	10.6487	14.0054	14.1235	0.434898	1.00843	2.29939	0.991637
AGACCTCCCTTCGGAATAC	Armc4_CCDS37729.1_ex10_18:7265031-7265053:-_5-3	Armc4	14.7547	8.67287	12.8108	14.5514	0.587804	1.13588	1.70125	0.880378
GCCGTCTGATTCCCCCCCT	Armc4_CCDS37729.1_ex9_18:7223659-7223681:+_5-2	Armc4	23.357	16.5828	15.5902	19.2984	0.709972	1.23785	1.40851	0.807851
AACATCTCTAATTGCTAGC	Armc4_CCDS37729.1_ex9_18:7223583-7223605:+_5-1	Armc4	7.02937	4.85949	7.88098	21.0022	0.691312	2.66492	1.44653	0.375245
TTAGGCGGCGACGGAGTCC	Armc5_CCDS21892.1_ex2_7:128240490-128240512:+_5-5	Armc5	7.06806	14.6333	8.47828	7.1655	2.07035	0.845159	0.483011	1.18321
GCTGACGCAACCGACGAAG	Armc5_CCDS21892.1_ex0_7:128238401-128238423:-_5-1	Armc5	20.5326	25.4544	21.842	30.7576	1.23971	1.40819	0.806642	0.710134
GAAGGCGTCAAGAGCGACT	Armc5_CCDS21892.1_ex0_7:128238452-128238474:-_5-2	Armc5	7.69357	19.3227	13.0895	22.0879	2.51154	1.68745	0.398163	0.592609
CCTAAACGGGCAATACGTG	Armc5_CCDS21892.1_ex2_7:128240375-128240397:+_5-4	Armc5	13.1877	29.3929	20.6156	42.6845	2.22881	2.0705	0.44867	0.482976
AAGTCTCCGCACTTCGGCC	Armc5_CCDS21892.1_ex0_7:128238549-128238571:-_5-3	Armc5	10.2988	8.02743	4.32899	13.4023	0.779454	3.09595	1.28295	0.323003
TACCGAAAGTATCACTGGA	Armc6_CCDS40371.1_ex5_8:70229559-70229581:-_5-5	Armc6	6.9004	6.95388	6.10498	2.92573	1.00775	0.479236	0.992309	2.08665
ACTCGGATATCATCATCAA	Armc6_CCDS40371.1_ex4_8:70224982-70225004:+_5-1	Armc6	2.94101	3.03512	9.872	8.71084	1.032	0.882378	0.968991	1.1333
GCAGATCGTTAAGGGCCTG	Armc6_CCDS40371.1_ex4_8:70225457-70225479:+_5-4	Armc6	22.8347	11.1032	19.2298	19.2191	0.48624	0.999444	2.0566	1.00056
AAGCACGAACAGAATCGGC	Armc6_CCDS40371.1_ex4_8:70225110-70225132:-_5-2	Armc6	11.5627	5.281	8.68535	9.3052	0.456728	1.07137	2.18949	0.933387
GCGGCATTCTGTGCTAGCG	Armc6_CCDS40371.1_ex4_8:70225183-70225205:+_5-3	Armc6	18.5787	13.3622	21.5951	23.76	0.719223	1.10025	1.39039	0.908885
GTTGGCCTTGTCCGCGCAC	Armc7_CCDS25636.1_ex2_11:115488726-115488748:-_5-5	Armc7	16.0509	14.1525	6.8775	2.10155	0.881731	0.305569	1.13413	3.27259
GAAGTTGGCGAGGTTGGCG	Armc7_CCDS25636.1_ex1_11:115476138-115476160:-_5-1	Armc7	6.18462	6.54554	2.22647	1	1.05836	0.449141	0.944859	2.22647
TAGGTACTGGTAGTTGCCC	Armc7_CCDS25636.1_ex1_11:115476168-115476190:-_5-3	Armc7	7.65488	7.23709	2.54503	2.23627	0.945421	0.87868	1.05773	1.13807
TTGTAGTTGCCGTAGGTAC	Armc7_CCDS25636.1_ex1_11:115476180-115476202:-_5-4	Armc7	6.30069	8.9429	1.00796	1.74493	1.41935	1.73114	0.704546	0.577652
CCCGGGTCATAAGCGAAGT	Armc7_CCDS25636.1_ex1_11:115476152-115476174:-_5-2	Armc7	1.73513	1	1.24689	2.64836	0.576325	2.12398	1.73513	0.470815
TATCGATGACCCTGGTAAA	Armc8_CCDS23434.1_ex14_9:99527078-99527100:-_5-2	Armc8	6.02985	3.62129	3.32552	1	0.60056	0.300705	1.66511	3.32552
GGCTCAATCAGATAGGCGA	Armc8_CCDS23434.1_ex11_9:99523247-99523269:+_5-1	Armc8	13.6069	13.9681	19.0307	9.62219	1.02655	0.505614	0.974136	1.97779
AACCGCTCCTAGAACGATG	Armc8_CCDS23434.1_ex19_9:99537692-99537714:+_5-5	Armc8	2.67662	3.66739	7.27571	9.32105	1.37016	1.28112	0.729842	0.780568
ACGTACCTTGTAGTAAGGC	Armc8_CCDS23434.1_ex18_9:99536156-99536178:+_5-4	Armc8	1	3.23271	1.48581	2.48986	3.23271	1.67576	0.309338	0.596743
GAAGATTGTCCGGAGGCAT	Armc8_CCDS23434.1_ex17_9:99535830-99535852:+_5-3	Armc8	9.82158	4.4709	6.86954	15.1854	0.455212	2.21054	2.19678	0.452378
GCGTGGACTTCACGAGGCC	Armc9_CCDS15118.1_ex7_1:86176886-86176908:+_5-4	Armc9	20.5842	10.7277	22.8535	11.3736	0.521165	0.497674	1.91878	2.00935
CACTGTGTAAAAATGTCGG	Armc9_CCDS15118.1_ex1_1:86160064-86160086:+_5-1	Armc9	7.30021	9.23269	9.93571	5.0892	1.26472	0.512213	0.790691	1.95231
TCGCAACATGGTTGAGGCC	Armc9_CCDS15118.1_ex8_1:86186101-86186123:-_5-5	Armc9	9.17028	13.349	25.3622	21.5649	1.45568	0.850277	0.686962	1.17609
GAGGTTGTGGTAGTCGGCT	Armc9_CCDS15118.1_ex6_1:86173636-86173658:-_5-3	Armc9	11.4273	16.6882	11.9745	11.0724	1.46039	0.924666	0.684751	1.08147
CCATCGGATTGGGCACGAA	Armc9_CCDS15118.1_ex3_1:86164801-86164823:-_5-2	Armc9	20.7002	16.8463	15.8371	15.1062	0.81382	0.953846	1.22877	1.04839
TCCTAACATCTCTAGGAAT	Armcx1_CCDS30398.1_ex0_X:134720545-134720567:+_5-3	Armcx1	2.5283	4.05598	8.43846	5.77866	1.60423	0.6848	0.623352	1.46028
CAGCATGGCCTGTACGCAA	Armcx1_CCDS30398.1_ex0_X:134720706-134720728:+_5-4	Armcx1	12.2204	17.5773	20.7111	16.2394	1.43836	0.78409	0.695238	1.27536
TAAGACTAATGTTGGGGTA	Armcx1_CCDS30398.1_ex0_X:134720332-134720354:+_5-1	Armcx1	6.12013	6.28868	10.7321	13.3944	1.02754	1.24807	0.973198	0.80124
AGCGCCCCTGATCTTCAAA	Armcx1_CCDS30398.1_ex0_X:134720765-134720787:+_5-5	Armcx1	7.48722	14.4423	8.70128	10.9615	1.92893	1.25976	0.518421	0.793805
AACAGGCACGTGCAAAGGC	Armcx1_CCDS30398.1_ex0_X:134720508-134720530:+_5-2	Armcx1	1.0129	5.5642	4.27324	9.2101	5.49336	2.15529	0.182038	0.463974
CATTATCTCAATATCGACG	Armcx2_CCDS30401.1_ex0_X:134806642-134806664:+_5-5	Armcx2	9.7313	1	7.77744	3.2031	0.102761	0.411844	9.7313	2.4281
GCTACGGTGGTGGCAAGAT	Armcx2_CCDS30401.1_ex0_X:134806598-134806620:+_5-4	Armcx2	16.0122	11.9462	10.2463	6.99115	0.746069	0.682309	1.34036	1.46561
TAGACACTATTGTTGGCGA	Armcx2_CCDS30401.1_ex0_X:134806275-134806297:+_5-3	Armcx2	16.7086	11.281	14.4673	15.0586	0.67516	1.04087	1.48113	0.960732
AATACTGTACTGCCCTAGG	Armcx2_CCDS30401.1_ex0_X:134805915-134805937:+_5-1	Armcx2	13.1361	6.54554	9.25876	12.8793	0.498285	1.39104	2.00688	0.718888
ATCACCGTCCCAGGAGACT	Armcx2_CCDS30401.1_ex0_X:134806061-134806083:+_5-2	Armcx2	3.21184	4.87266	1.00796	2.49779	1.51709	2.47805	0.659157	0.403543
TCAGACCAGTCATTATACC	Armcx3_CCDS30400.1_ex0_X:134758756-134758778:-_5-1	Armcx3	6.57798	1.00659	9.50565	6.36509	0.153024	0.669611	6.53494	1.4934
TATAGTTTGGTACCCACCT	Armcx3_CCDS30400.1_ex0_X:134758807-134758829:+_5-2	Armcx3	15.6059	13.3161	14.7142	12.0947	0.853273	0.821978	1.17196	1.21658
TGTACAGCTCTTCGAGCCC	Armcx3_CCDS30400.1_ex0_X:134758888-134758910:-_5-4	Armcx3	19.546	18.236	17.3105	15.9779	0.932979	0.923019	1.07184	1.0834
TGAGAATCTTTGCAACAAT	Armcx3_CCDS30400.1_ex0_X:134759088-134759110:-_5-5	Armcx3	9.40888	7.10536	4.7272	7.41117	0.755177	1.56777	1.32419	0.637848
TGCCAATCCGGGCCCAAGG	Armcx3_CCDS30400.1_ex0_X:134758821-134758843:-_5-3	Armcx3	10.1569	4.33918	5.85013	11.6034	0.427215	1.98344	2.34074	0.504175
ACGGAGCCTAATCAGCCCC	Armcx4_CCDS57773.1_ex0_X:134691612-134691634:+_5-3	Armcx4	9.43467	11.8869	13.1214	5.06542	1.25992	0.386044	0.793703	2.59038
CCTGATTTAGTACCAGCAT	Armcx4_CCDS57773.1_ex0_X:134691896-134691918:-_5-4	Armcx4	7.22283	26.034	24.2313	15.8511	3.6044	0.654158	0.277439	1.52868
GGGCGGCTAATGACAAGGC	Armcx4_CCDS57773.1_ex0_X:134692270-134692292:+_5-5	Armcx4	5.48817	4.81997	11.5126	13.4816	0.878246	1.17103	1.13863	0.853951
CTAATGGCGTTTCTAAAGC	Armcx4_CCDS57773.1_ex0_X:134690989-134691011:+_5-2	Armcx4	11.1048	7.67177	7.16421	10.375	0.690849	1.44818	1.44749	0.690523
CCAATACCACGTCTAAGGA	Armcx4_CCDS57773.1_ex0_X:134690779-134690801:+_5-1	Armcx4	6.4748	5.472	6.75804	10.2245	0.845122	1.51293	1.18326	0.660967
TAAGACAGAACTCCCGGCA	Armcx5_CCDS30408.1_ex0_X:135745451-135745473:+_5-2	Armcx5	8.48029	5.46541	12.5718	7.76778	0.644484	0.617872	1.55163	1.61846
AGAGCCTAGTGTAGGGTCC	Armcx5_CCDS30408.1_ex0_X:135745856-135745878:+_5-3	Armcx5	17.9209	10.5829	20.2492	14.0442	0.59053	0.693569	1.69339	1.44182
GATGGCTGCGGTTCCTCAA	Armcx5_CCDS30408.1_ex0_X:135746024-135746046:-_5-5	Armcx5	11.9238	16.9582	17.9078	17.6025	1.42222	0.982951	0.703127	1.01734
GTTTATCAGCCCCCACCAA	Armcx5_CCDS30408.1_ex0_X:135745908-135745930:+_5-4	Armcx5	16.5023	13.3754	12.3887	21.969	0.810518	1.77332	1.23378	0.563914
AAGACTAATGCTAGAGTCA	Armcx5_CCDS30408.1_ex0_X:135745422-135745444:+_5-1	Armcx5	1	1	1	2.79893	1	2.79893	1	0.357279
AGAAGTGAGGGGAACGAGC	Armcx6_CCDS30399.1_ex0_X:134749969-134749991:-_5-5	Armcx6	3.23764	2.19209	3.59629	2.06192	0.677066	0.573347	1.47696	1.74415
CACAGCAATGGCTCGACCC	Armcx6_CCDS30399.1_ex0_X:134749874-134749896:-_5-4	Armcx6	11.1306	18.697	17.1114	13.6163	1.67978	0.795746	0.595317	1.25668
TTACTGATATTGGGGCTAA	Armcx6_CCDS30399.1_ex0_X:134749616-134749638:+_5-2	Armcx6	2.65727	3.21953	3.50869	3.59141	1.21159	1.02358	0.825359	0.976967
TTTCCAACCACTGATAGGC	Armcx6_CCDS30399.1_ex0_X:134749586-134749608:+_5-1	Armcx6	9.87317	14.8968	12.6037	16.2711	1.50881	1.29098	0.662772	0.774606
TTTTATGTTCATAAGGGAA	Armcx6_CCDS30399.1_ex0_X:134749749-134749771:+_5-3	Armcx6	2.72176	3.23271	1.24689	1.9906	1.18773	1.59646	0.841944	0.626387
TGAAATAGAACGGCGGCGA	Arnt_CCDS17614.1_ex5_3:95470188-95470210:+_5-2	Arnt	13.5617	7.46102	6.94121	2.90988	0.550152	0.419217	1.81768	2.3854
ACAGAGGGCTATTAAGCGA	Arnt_CCDS17614.1_ex1_3:95448456-95448478:+_5-1	Arnt	15.6704	13	16.9202	7.42702	0.829588	0.438943	1.20542	2.2782
TCAGTCTATTCATGGAAAC	Arnt_CCDS17614.1_ex8_3:95480217-95480239:-_5-5	Arnt	4.64342	1	5.2369	3.19517	0.215359	0.610127	4.64342	1.639
GAAACGGCCATGCGTAAGA	Arnt_CCDS17614.1_ex5_3:95470293-95470315:-_5-3	Arnt	8.11272	2.02085	4.63163	4.0352	0.249097	0.871227	4.0145	1.14781
CATCAGAAAATGCCCTAAC	Arnt_CCDS17614.1_ex6_3:95474731-95474753:+_5-4	Arnt	9.67327	20.5279	10.5251	15.4231	2.12213	1.46537	0.471224	0.68242
GGCAGTAAATATTGCCTCG	Arnt2_CCDS59733.1_ex10_7:84285791-84285813:-_5-2	Arnt2	14.903	14.0472	19.405	15.8194	0.942572	0.815221	1.06093	1.22666
TGGACTTCGATGACGAAGA	Arnt2_CCDS59733.1_ex16_7:84354544-84354566:-_5-4	Arnt2	5.63004	4.02963	9.31451	9.57464	0.715737	1.02793	1.39716	0.972832
AGGAGGAAAGCGTCGATCC	Arnt2_CCDS59733.1_ex17_7:84361553-84361575:-_5-5	Arnt2	10.0279	4.97145	11.2418	13.2438	0.49576	1.17808	2.0171	0.848835
ATCAGAGTTGTGCCGTGAC	Arnt2_CCDS59733.1_ex9_7:84284049-84284071:+_5-1	Arnt2	19.8232	27.259	19.1661	35.0925	1.3751	1.83097	0.727219	0.546159
ATTACGGAACTCTCCGACA	Arnt2_CCDS59733.1_ex15_7:84347482-84347504:-_5-3	Arnt2	1.83831	1	1.00796	4.78806	0.543978	4.75023	1.83831	0.210516
CATCAATGAGTCGCTCCCG	Arntl_CCDS40092.1_ex6_7:113293268-113293290:-_5-4	Arntl	15.0384	12.1767	24.5737	16.8734	0.809705	0.686644	1.23502	1.45636
TACTAGGTACCTTCCATGA	Arntl_CCDS40092.1_ex1_7:113283284-113283306:-_5-2	Arntl	7.28086	6.01865	7.8093	5.62809	0.826639	0.72069	1.20972	1.38756
GCTGGCCACCCACGAAGAT	Arntl_CCDS40092.1_ex8_7:113299234-113299256:+_5-5	Arntl	12.6654	18.5521	14.8257	11.8411	1.46479	0.798691	0.682693	1.25205
TTGTCGTAGGATGTGACCG	Arntl_CCDS40092.1_ex5_7:113291479-113291501:+_5-3	Arntl	19.1268	9.05487	21.3323	27.5005	0.473412	1.28915	2.11232	0.775706
TGTGGACTGCAATCGCAAG	Arntl_CCDS40092.1_ex0_7:113280757-113280779:+_5-1	Arntl	5.68808	12.8551	10.4613	15.8115	2.26	1.51142	0.442477	0.66163
AAAGACGTCGCCAAAGTAA	Arntl2_CCDS20702.1_ex5_6:146818861-146818883:+_5-3	Arntl2	7.66133	4.02963	8.2314	4.75636	0.52597	0.577831	1.90125	1.73061
TCCACACCGTCCATTGCAC	Arntl2_CCDS20702.1_ex7_6:146821921-146821943:+_5-4	Arntl2	19.3138	24.4467	23.7932	16.9526	1.26576	0.712498	0.790038	1.40351
TCTCCGACGCTTTTCCATC	Arntl2_CCDS20702.1_ex2_6:146809661-146809683:-_5-1	Arntl2	14.2259	4.16794	15.8371	17.3092	0.292982	1.09296	3.41318	0.914951
CGTCCCATAGCCACAAGGC	Arntl2_CCDS20702.1_ex7_6:146822021-146822043:-_5-5	Arntl2	21.5515	13.6125	20.3846	23.6015	0.631627	1.15781	1.58321	0.863698
TTCGCATCCAACCACAAAC	Arntl2_CCDS20702.1_ex4_6:146813232-146813254:-_5-2	Arntl2	5.68808	5.2349	5.29265	8.24327	0.920328	1.5575	1.08657	0.642057
TAAGAAGAATGGGAGTCAG	Arpc1a_CCDS19855.1_ex1_5:145092497-145092519:+_5-1	Arpc1a	7.20348	1	2.68839	1	0.138822	0.37197	7.20348	2.68839
AGCCAGCCAGCACGCCCTG	Arpc1a_CCDS19855.1_ex4_5:145101091-145101113:+_5-5	Arpc1a	15.9993	22.3194	28.6513	14.6861	1.39502	0.512581	0.716833	1.95091
GAGTCAGAAAGATGGCATC	Arpc1a_CCDS19855.1_ex2_5:145096118-145096140:+_5-3	Arpc1a	6.28779	13.0461	7.72169	5.96885	2.07483	0.772998	0.481968	1.29366
ACGAAAGCGCACGAGCTGA	Arpc1a_CCDS19855.1_ex1_5:145092519-145092541:+_5-2	Arpc1a	10.2601	16.8529	12.8426	16.1285	1.64257	1.25586	0.608803	0.79627
AGCAAACTTGTTCTCAAGT	Arpc1a_CCDS19855.1_ex2_5:145096197-145096219:-_5-4	Arpc1a	8.95103	7.98132	6.40762	8.37799	0.891665	1.3075	1.1215	0.764816
CGGCCAGCCCCTACACCGT	Arpc1b_CCDS19856.1_ex4_5:145125611-145125633:+_5-5	Arpc1b	19.9974	9.49614	7.85708	9.19425	0.47487	1.17019	2.10584	0.854565
GCATTGCGGTCCGTGCCGC	Arpc1b_CCDS19856.1_ex2_5:145123605-145123627:-_5-2	Arpc1b	25.8655	18.7168	18.2104	21.8898	0.723618	1.20205	1.38194	0.831913
GGCAGCTCGATTGATCCGG	Arpc1b_CCDS19856.1_ex2_5:145123675-145123697:-_5-3	Arpc1b	10.331	9.69372	12.6993	17.2775	0.938312	1.36052	1.06574	0.735015
AATGAGAACAAGTTCGCCG	Arpc1b_CCDS19856.1_ex2_5:145123717-145123739:+_5-4	Arpc1b	11.3692	10.5433	11.4011	19.2588	0.927357	1.6892	1.07833	0.591996
GACCCTGCAGGCATCGACT	Arpc1b_CCDS19856.1_ex2_5:145123558-145123580:+_5-1	Arpc1b	23.054	18.8024	13.3921	23.7838	0.815581	1.77595	1.22612	0.563077
GTTTCTTTGCTATATGACC	Arpc2_CCDS35612.1_ex4_1:74254835-74254857:+_5-2	Arpc2	6.35228	5.54445	2.33797	1.9589	0.872828	0.837865	1.1457	1.19351
CTTAGATTCCACATACCTG	Arpc2_CCDS35612.1_ex5_1:74255952-74255974:-_5-5	Arpc2	2.48316	11.1624	3.44498	3.49631	4.49525	1.0149	0.222457	0.985317
ATTCTATTGTGCATCAGGC	Arpc2_CCDS35612.1_ex4_1:74254878-74254900:+_5-4	Arpc2	7.67422	1	1.97958	2.83063	0.130306	1.42991	7.67422	0.699344
CAATAGAATCCTTGGATGC	Arpc2_CCDS35612.1_ex4_1:74254866-74254888:-_5-3	Arpc2	11.4853	28.0098	5.15726	8.37799	2.43875	1.62451	0.410046	0.615572
ATCATATTTCAAATCCTAA	Arpc2_CCDS35612.1_ex2_1:74248149-74248171:+_5-1	Arpc2	1.00645	2.82436	1	2.12532	2.80627	2.12532	0.356345	0.470517
GTACATTTCCTTCTCGCCT	Arpc3_CCDS19648.1_ex4_5:122404138-122404160:-_5-4	Arpc3	7.23572	25.9088	12.1816	8.1244	3.58068	0.666941	0.279276	1.49938
CAGAGACTTACTCTCGCGA	Arpc3_CCDS19648.1_ex1_5:122396906-122396928:-_5-1	Arpc3	7.24862	10.3392	4.99797	6.78511	1.42636	1.35757	0.701084	0.73661
TAGTTCTTGAAGAAGACAT	Arpc3_CCDS19648.1_ex2_5:122401692-122401714:-_5-2	Arpc3	2.45737	3.36443	1.00796	1.63398	1.36912	1.62107	0.730396	0.616875
CTCGCAGGCTTGGCATAAA	Arpc3_CCDS19648.1_ex4_5:122404215-122404237:-_5-5	Arpc3	12.4784	6.40723	7.36331	12.6891	0.513467	1.72329	1.94755	0.580287
CTTGTAGAATGAAGCGGAC	Arpc3_CCDS19648.1_ex3_5:122403351-122403373:+_5-3	Arpc3	1.00645	5.37321	1.49377	3.12385	5.33878	2.09125	0.187309	0.478184
GAACGACACAACAAGCCAG	Arpc4_CCDS20417.1_ex1_6:113380812-113380834:+_9-2	Arpc4	4.65631	3.34467	3.60426	2.68798	0.718309	0.74578	1.39216	1.34088
ATCCTTCGAAGGAAACCTG	Arpc4_CCDS20417.1_ex3_6:113384153-113384175:+_9-5	Arpc4	2.45737	8.98242	1.44599	1.45964	3.6553	1.00944	0.273575	0.990649
ATGTACAAACACAAGCTGG	Arpc4_CCDS20417.1_ex4_6:113385534-113385556:+_9-8	Arpc4	6.19106	2.30406	3.27773	3.86878	0.372159	1.18032	2.68703	0.847226
GACTTTGTAATCCACTTCA	Arpc4_CCDS20417.1_ex4_6:113385555-113385577:+_9-9	Arpc4	12.5493	9.7991	1.70084	2.50571	0.780848	1.47322	1.28066	0.678785
AGCTGATGTCATATCCCTA	Arpc4_CCDS20417.1_ex4_6:113385484-113385506:-_9-6	Arpc4	6.74564	8.7519	2.26629	3.36159	1.29742	1.4833	0.770762	0.674172
CTTCTCAATTTCATCGGCC	Arpc4_CCDS20417.1_ex3_6:113384078-113384100:-_9-4	Arpc4	11.0339	14.146	5.19708	7.76778	1.28204	1.49464	0.780004	0.669055
ATCTGCTCCGTGTGGAAGT	Arpc4_CCDS20417.1_ex4_6:113385515-113385537:-_9-7	Arpc4	7.38404	25.0197	6.41558	10.2958	3.38835	1.60481	0.295129	0.623127
CCTACCTGACTTCGACCTC	Arpc4_CCDS20417.1_ex1_6:113380828-113380850:-_9-3	Arpc4	8.27394	12.5719	2.56893	6.00848	1.51945	2.33891	0.658131	0.42755
TGTCGTTCCACGACCTGGG	Arpc4_CCDS20417.1_ex1_6:113380799-113380821:-_9-1	Arpc4	8.07403	4.08891	2.90342	7.56174	0.506427	2.60443	1.97462	0.383962
GGCTCTTTGTGTTAATAGG	Arpc5_CCDS35739.1_ex1_1:152768901-152768923:-_5-4	Arpc5	1.0129	2.95609	2.41761	2.09362	2.91845	0.865989	0.342648	1.15475
TTTGCCCTCAGGACCGTGC	Arpc5_CCDS35739.1_ex2_1:152771352-152771374:+_5-5	Arpc5	12.2785	15.9176	7.78541	9.12293	1.29639	1.1718	0.771375	0.853389
CGAGGTGGACTCGTGCCTA	Arpc5_CCDS35739.1_ex0_1:152766843-152766865:+_5-2	Arpc5	17.3599	22.4379	18.2423	24.5129	1.29251	1.34374	0.773686	0.74419
GCCAGGCCGGGCCCGACGA	Arpc5_CCDS35739.1_ex0_1:152766821-152766843:+_5-1	Arpc5	7.96441	6.47968	12.094	18.6644	0.81358	1.54328	1.22914	0.647971
AGCGTAAGGATATTGCCGT	Arpc5_CCDS35739.1_ex0_1:152766859-152766881:-_5-3	Arpc5	10.3633	16.2206	8.13583	14.9397	1.5652	1.83629	0.638895	0.544577
TGAGTTCCGCAAAGCTGCA	Arpc5l_CCDS38120.1_ex1_2:39013136-39013158:-_5-4	Arpc5l	40.2328	20.0011	49.3182	36.9469	0.497133	0.749154	2.01154	1.33484
ACTTTCAGGACTACACCCT	Arpc5l_CCDS38120.1_ex2_2:39013730-39013752:-_5-5	Arpc5l	1.0129	5.9462	4.87851	3.82916	5.87049	0.784902	0.170344	1.27404
TTCGTAGACGAGCACGAAG	Arpc5l_CCDS38120.1_ex0_2:39008261-39008283:+_5-1	Arpc5l	4.20492	3.15367	3.6839	4.38389	0.749996	1.19001	1.33334	0.840326
CGACCCCTGCGAGGTAGAC	Arpc5l_CCDS38120.1_ex0_2:39008311-39008333:+_5-2	Arpc5l	19.5847	19.573	12.1019	15.2567	0.999403	1.26068	1.0006	0.79322
CCGGGAAGGATATTGCCGC	Arpc5l_CCDS38120.1_ex0_2:39008336-39008358:-_5-3	Arpc5l	4.75949	7.32271	5.37229	8.06893	1.53855	1.50195	0.649963	0.6658
TTAAAAAATCAGACCCTCC	Arpp19_CCDS23340.1_ex1_9:75052314-75052336:-_8-6	Arpp19	15.5737	9.7991	13.3284	5.20015	0.62921	0.390155	1.5893	2.56308
GATTCTGGGGACTACAACA	Arpp19_CCDS23340.1_ex2_9:75056646-75056668:+_8-8	Arpp19	1	3.13391	1.67695	1	3.13391	0.596321	0.31909	1.67695
CAGGCTTTTGTCCCAAGTG	Arpp19_CCDS23340.1_ex1_9:75052296-75052318:-_8-5	Arpp19	11.2532	9.71348	30.4592	24.814	0.863178	0.814665	1.15851	1.2275
TAAGGAAAAGATTGCAGAA	Arpp19_CCDS23340.1_ex1_9:75052332-75052354:+_8-7	Arpp19	1	1	1	1	1	1	1	1
ATGTCCGCGGAAGTCCCCG	Arpp19_CCDS23340.1_ex0_9:75037916-75037938:+_8-2	Arpp19	60.0427	63.496	43.2734	53.5415	1.05751	1.23728	0.945614	0.808222
AAGGCAAGGTATCCTCACT	Arpp19_CCDS23340.1_ex1_9:75052283-75052305:+_8-4	Arpp19	10.5696	2.77826	3.92282	5.20807	0.262854	1.32763	3.8044	0.75322
GCGTCTGCGGAGGAGCAAA	Arpp19_CCDS23340.1_ex0_9:75037940-75037962:+_8-3	Arpp19	9.27346	7.09878	8.1199	11.4607	0.765494	1.41144	1.30635	0.708497
AGAAGGAGCACCATGTCCG	Arpp19_CCDS23340.1_ex0_9:75037904-75037926:+_8-1	Arpp19	1	1	1.00796	2.52949	1	2.5095	1	0.398486
GAGGAGAAAATCCAAGGTA	Arpp21_CCDS23587.1_ex16_9:112184263-112184285:-_5-2	Arpp21	2.42512	1.94841	2.45743	1	0.803425	0.406929	1.24467	2.45743
GGCGGCTCAGAACCAAGAG	Arpp21_CCDS23587.1_ex16_9:112184281-112184303:-_5-3	Arpp21	3.6439	2.61361	4.01043	2.90195	0.717256	0.723602	1.3942	1.38198
GCAGTCAGGAGCAGGCAAA	Arpp21_CCDS23587.1_ex15_9:112183567-112183589:-_5-1	Arpp21	19.0817	10.629	16.737	12.6019	0.557024	0.752935	1.79525	1.32814
TCTACCATGCAGCGGCGAC	Arpp21_CCDS23587.1_ex16_9:112184301-112184323:-_5-4	Arpp21	23.8407	16.0823	12.1258	12.3008	0.674574	1.01443	1.48242	0.985779
ATCCTCAAGTCAGAAAGTC	Arpp21_CCDS23587.1_ex17_9:112185635-112185657:-_5-5	Arpp21	13.2715	3.3776	10.2383	12.6653	0.254499	1.23705	3.92928	0.808377
ACCTGAAGTGTAAAAGGAT	Arr3_CCDS41075.1_ex4_X:100611928-100611950:-_5-2	Arr3	1	2.16575	4.15378	3.85293	2.16575	0.927572	0.461734	1.07808
TTCGAATGGTCTGTGCCGA	Arr3_CCDS41075.1_ex7_X:100613559-100613581:-_5-5	Arr3	36.9441	20.8902	25.1232	27.0251	0.565454	1.0757	1.76849	0.929628
TCGACCTTCTAAGTACTCG	Arr3_CCDS41075.1_ex3_X:100607341-100607363:-_5-1	Arr3	9.17673	14.1855	9.37823	10.9932	1.54581	1.1722	0.64691	0.853095
GGCTGCAGTGTTACTGAAC	Arr3_CCDS41075.1_ex5_X:100612068-100612090:-_5-3	Arr3	11.2467	9.31831	13.647	18.6485	0.828537	1.3665	1.20695	0.731799
GGGCCTGAAGATTCAGGAA	Arr3_CCDS41075.1_ex5_X:100612090-100612112:+_5-4	Arr3	5.26248	2.95609	4.09007	9.68559	0.561729	2.36807	1.78022	0.422284
AGCGACTCATCAAGAAGCT	Arrb1_CCDS21484.1_ex4_7:99588144-99588166:+_5-3	Arrb1	3.42465	6.97364	9.24284	6.28584	2.03631	0.680077	0.491084	1.47042
GTGCGGCTAGTCATCCGGA	Arrb1_CCDS21484.1_ex7_7:99591269-99591291:+_5-4	Arrb1	14.8063	14.3567	18.3617	15.6371	0.969636	0.851615	1.03131	1.17424
ATTGACCTCGTGGACCCCG	Arrb1_CCDS21484.1_ex2_7:99583698-99583720:+_5-1	Arrb1	34.6291	32.8111	22.0252	22.2543	0.947502	1.0104	1.05541	0.989704
GTCTGGTAGTCTCAGCCGT	Arrb1_CCDS21484.1_ex7_7:99591324-99591346:-_5-5	Arrb1	39.1946	16.3589	22.0969	23.9661	0.417376	1.08459	2.39592	0.922006
CTGCGCCTTCCGGTATGGC	Arrb1_CCDS21484.1_ex4_7:99588013-99588035:+_5-2	Arrb1	28.3933	20.8704	29.4876	38.0088	0.735046	1.28898	1.36046	0.775808
AGCAGTCGGTCCTGTAGGC	Arrb2_CCDS24946.1_ex4_11:70436696-70436718:-_5-3	Arrb2	9.5314	12.5719	21.1014	15.7164	1.319	0.744803	0.758153	1.34264
CTGTTCATCGCCACCTACC	Arrb2_CCDS24946.1_ex4_11:70436637-70436659:+_5-2	Arrb2	24.8531	14.7058	18.7281	14.9556	0.591708	0.798565	1.69002	1.25225
CGGAGGTCCCTCCACCTAG	Arrb2_CCDS24946.1_ex7_11:70437670-70437692:+_5-5	Arrb2	17.0375	13.1712	32.9519	31.9384	0.773073	0.969243	1.29354	1.03173
CTAGGCAAACTTACCCACA	Arrb2_CCDS24946.1_ex2_11:70436216-70436238:-_5-1	Arrb2	20.9324	18.1438	11.8391	12.063	0.866779	1.01891	1.1537	0.981439
GTGCGGCTTATCATCAGAA	Arrb2_CCDS24946.1_ex7_11:70437577-70437599:+_5-4	Arrb2	7.86768	12.4072	3.61222	5.92923	1.57699	1.64143	0.634121	0.609223
GTAGCAAGCTGGCCACCAC	Arrdc1_CCDS15741.1_ex3_2:24926546-24926568:+_5-2	Arrdc1	20.8937	14.9429	13.6709	12.2849	0.715186	0.89862	1.39824	1.11282
ACATCATAGATCCAGCGCT	Arrdc1_CCDS15741.1_ex2_2:24926410-24926432:+_5-1	Arrdc1	22.1705	13.1185	7.53056	9.28935	0.59171	1.23355	1.69002	0.810666
GAAAAACGTGGAGTGTCGA	Arrdc1_CCDS15741.1_ex4_2:24926950-24926972:+_5-4	Arrdc1	17.4824	12.9736	14.316	19.7976	0.742095	1.38291	1.34754	0.723115
TCTCCACCAAGGCCAACGA	Arrdc1_CCDS15741.1_ex6_2:24927785-24927807:-_5-5	Arrdc1	10.015	24.3084	8.30307	12.911	2.42719	1.55496	0.411999	0.643102
TCCCACCACATAGCCACGA	Arrdc1_CCDS15741.1_ex3_2:24926622-24926644:+_5-3	Arrdc1	17.1665	4.15477	9.18709	16.1602	0.242028	1.75901	4.13175	0.568503
CGGTCAATCTTGGCCGAGA	Arrdc2_CCDS40376.1_ex4_8:70837460-70837482:+_5-2	Arrdc2	13.9293	10.8397	23.6499	17.016	0.778195	0.719497	1.28502	1.38986
GAAACTCGTGGCGTCCAGC	Arrdc2_CCDS40376.1_ex6_8:70839000-70839022:+_5-3	Arrdc2	17.6307	14.9824	17.1114	13.8303	0.849788	0.80825	1.17676	1.23724
GTCAATCTCCGCAAAGATA	Arrdc2_CCDS40376.1_ex3_8:70837334-70837356:+_5-1	Arrdc2	9.85383	19.3622	13.2567	12.6653	1.96494	0.955387	0.508921	1.0467
TGGACGGAGTCGCGCAGCG	Arrdc2_CCDS40376.1_ex7_8:70839206-70839228:-_5-4	Arrdc2	13.0072	17.36	8.22343	10.3592	1.33465	1.25972	0.74926	0.793829
TTGCGGGCGCGGCACGCGT	Arrdc2_CCDS40376.1_ex7_8:70839268-70839290:-_5-5	Arrdc2	9.16383	28.675	18.083	30.0048	3.12915	1.65928	0.319576	0.60267
ATCTTGGCACTTAAGGATA	Arrdc3_CCDS36736.1_ex3_13:80890154-80890176:-_5-5	Arrdc3	7.88703	15.0483	9.66493	11.1834	1.90798	1.15711	0.524115	0.864223
GGACGGAATCAAGAAACGC	Arrdc3_CCDS36736.1_ex0_13:80883824-80883846:+_5-3	Arrdc3	5.92023	3.08781	7.87301	9.70936	0.52157	1.23325	1.91729	0.810868
CCATGTCGGCCTTCGAATG	Arrdc3_CCDS36736.1_ex2_13:80889100-80889122:-_5-4	Arrdc3	11.3628	19.4478	17.1591	23.4906	1.71154	1.36898	0.58427	0.730469
CTCTTAAAATTCACGCAAG	Arrdc3_CCDS36736.1_ex0_13:80883785-80883807:+_5-2	Arrdc3	8.08693	1	3.35737	4.8673	0.123656	1.44974	8.08693	0.68978
GTAAATTTAGAAGTTACCG	Arrdc3_CCDS36736.1_ex0_13:80883748-80883770:+_5-1	Arrdc3	1.00645	2.11306	2.03533	2.97328	2.09952	1.46083	0.476299	0.684542
GGGCAGAGCTTACCAATAA	Arrdc4_CCDS39985.1_ex5_7:68744768-68744790:+_5-2	Arrdc4	3.76642	6.91437	4.84666	4.31257	1.83579	0.889803	0.544724	1.12384
GCGTCAAGATCGAGAGAAA	Arrdc4_CCDS39985.1_ex4_7:68742583-68742605:-_5-1	Arrdc4	7.53236	6.44675	4.91833	4.74051	0.855874	0.963844	1.1684	1.03751
AAGCGGCGAGACAGTGGCC	Arrdc4_CCDS39985.1_ex7_7:68748956-68748978:-_5-5	Arrdc4	10.5632	12.4336	11.3852	11.8332	1.17707	1.03935	0.849569	0.962138
CTCCAGGTTGTCAGTCACG	Arrdc4_CCDS39985.1_ex5_7:68744805-68744827:-_5-3	Arrdc4	18.5916	36.9472	25.0516	28.6259	1.98731	1.14268	0.503193	0.875137
AAGTATTCCACTTCTGAGG	Arrdc4_CCDS39985.1_ex7_7:68748803-68748825:+_5-4	Arrdc4	12.2075	16.9912	7.09253	9.38444	1.39186	1.32314	0.718463	0.755775
AAGGTGGAGCTTGTCGGTA	Arrdc5_CCDS28902.1_ex2_17:56300102-56300124:-_5-4	Arrdc5	25.7365	17.9264	10.756	7.02285	0.696535	0.652923	1.43568	1.53157
CAAAAACATTCCCAATAAA	Arrdc5_CCDS28902.1_ex2_17:56299990-56300012:-_5-3	Arrdc5	2.754	1	2.73617	2.054	0.363108	0.750683	2.754	1.33212
TGCTCCCGGTCCAAGCACA	Arrdc5_CCDS28902.1_ex1_17:56297899-56297921:+_5-2	Arrdc5	6.4619	25.7442	18.1148	16.6753	3.98399	0.920531	0.251004	1.08633
CTTCACGACGGGGTCCACG	Arrdc5_CCDS28902.1_ex2_17:56300120-56300142:+_5-5	Arrdc5	32.2818	19.8496	32.4024	30.0127	0.614884	0.926249	1.62632	1.07962
ACCTTCTCGCCCGGCACAT	Arrdc5_CCDS28902.1_ex0_17:56294551-56294573:+_5-1	Arrdc5	35.4416	46.9121	44.261	53.589	1.32365	1.21075	0.755489	0.825934
CACCAAGCGCTCAGGCCGT	Arsa_CCDS27753.1_ex4_15:89474653-89474675:-_5-1	Arsa	20.984	12.6641	33.2864	19.1716	0.603512	0.575958	1.65697	1.73624
GGTACATGCCTGATCGAAC	Arsa_CCDS27753.1_ex6_15:89475315-89475337:+_5-5	Arsa	18.2885	11.1032	12.763	10.7158	0.607112	0.839602	1.64714	1.19104
GTGACTTTAGCCGAAGTCC	Arsa_CCDS27753.1_ex6_15:89475247-89475269:-_5-4	Arsa	14.9546	6.14379	13.1373	14.0601	0.410829	1.07024	2.4341	0.934367
AAGCACGTTAGGTTCTGAC	Arsa_CCDS27753.1_ex5_15:89474979-89475001:+_5-3	Arsa	4.64987	3.21953	7.48277	8.98028	0.692393	1.20013	1.44427	0.833245
CACGTGGGAAGCGTAGTAC	Arsa_CCDS27753.1_ex5_15:89474783-89474805:+_5-2	Arsa	4.4822	8.72556	4.01839	6.9753	1.94671	1.73584	0.513687	0.576088
GCATGTCCATTACCGAAGT	Arsb_CCDS36749.1_ex1_13:93790217-93790239:-_5-4	Arsb	13.4457	7.86277	15.0566	3.70236	0.584782	0.245896	1.71004	4.06677
GCCGCCTAGTACCTGATAG	Arsb_CCDS36749.1_ex0_13:93772083-93772105:-_5-2	Arsb	14.1743	15.0153	17.4697	13.8065	1.05933	0.790308	0.943991	1.26533
AATGTCTGCCGACACGCCG	Arsb_CCDS36749.1_ex1_13:93790186-93790208:+_5-3	Arsb	29.9345	33.4434	41.3063	37.2084	1.11722	0.900794	0.895081	1.11013
TTCGTGCTGGCGGACGACC	Arsb_CCDS36749.1_ex0_13:93771924-93771946:+_5-1	Arsb	12.6331	22.214	12.8745	14.5593	1.75839	1.13087	0.568702	0.884275
AAAGACTCAATCGGCGCAC	Arsb_CCDS36749.1_ex2_13:93794067-93794089:-_5-5	Arsb	7.20348	21.9769	12.2055	15.4311	3.05087	1.26427	0.327775	0.790968
AAGGCGGTGCTAGTGACGT	Arsg_CCDS25581.1_ex7_11:109548095-109548117:-_7-4	Arsg	21.4096	16.5301	21.2288	10.5732	0.772091	0.498058	1.29518	2.0078
AACCGGAAATTTGATGGAC	Arsg_CCDS25581.1_ex8_11:109558005-109558027:+_7-6	Arsg	10.6148	6.26892	14.0372	8.14025	0.590586	0.579905	1.69323	1.72442
CGTTGGCTGGAACTCTGCC	Arsg_CCDS25581.1_ex7_11:109548079-109548101:-_7-3	Arsg	22.7702	31.3951	21.5951	18.6406	1.37878	0.863185	0.72528	1.1585
GCTATTCCACCCCAACAGT	Arsg_CCDS25581.1_ex9_11:109563183-109563205:+_7-7	Arsg	13.3683	14.034	15.9725	14.591	1.0498	0.91351	0.952563	1.09468
TCCGTTCCGTAGACCCAGC	Arsg_CCDS25581.1_ex1_11:109517305-109517327:-_7-1	Arsg	12.9685	16.3326	19.8192	18.4425	1.25941	0.930539	0.794025	1.07465
ATCTCCTACCTTAACAAGG	Arsg_CCDS25581.1_ex7_11:109548110-109548132:-_7-5	Arsg	4.99809	8.0867	2.72821	3.10007	1.61796	1.1363	0.618062	0.880046
TCGCAGTCACCTCTGTAGG	Arsg_CCDS25581.1_ex1_11:109517339-109517361:+_7-2	Arsg	10.4664	13.7376	20.512	23.3321	1.31254	1.13748	0.761881	0.879133
TATACCGCTACCGCACGAT	Arsi_CCDS29275.1_ex1_18:60916791-60916813:+_5-5	Arsi	11.1758	3.39077	16.3548	9.36859	0.303404	0.572835	3.29594	1.7457
CTCCTCGAAGGTGTACATA	Arsi_CCDS29275.1_ex0_18:60912511-60912533:-_5-3	Arsi	9.20253	7.50053	8.8526	5.8896	0.815052	0.665297	1.22692	1.50309
GCACTCCATTATCCGCCCA	Arsi_CCDS29275.1_ex1_18:60916381-60916403:+_5-4	Arsi	21.6933	19.0461	29.5274	25.4163	0.877969	0.860771	1.13899	1.16175
GATATCGAGACCCCAACGC	Arsi_CCDS29275.1_ex0_18:60912440-60912462:+_5-2	Arsi	9.93121	14.1064	8.19158	7.48249	1.42042	0.913437	0.704019	1.09477
ACCAAGGGTACCACGACGT	Arsi_CCDS29275.1_ex0_18:60912405-60912427:+_5-1	Arsi	13.8584	4.06256	10.9392	10.7554	0.293149	0.983202	3.41124	1.01708
GCCTATTTGCACACCGTCC	Arsj_CCDS17822.1_ex0_3:126365123-126365145:+_5-3	Arsj	28.6319	35.2414	34.7678	21.0101	1.23084	0.604299	0.812451	1.65481
GCAGCGAGTTTATCAAGGG	Arsj_CCDS17822.1_ex0_3:126365069-126365091:-_5-2	Arsj	11.1629	10.2404	14.9292	12.3721	0.91736	0.828718	1.09009	1.20668
GTAGGGTTGCATTGTCCAG	Arsj_CCDS17822.1_ex1_3:126438060-126438082:-_5-4	Arsj	9.79579	11.5444	12.6355	14.5197	1.17851	1.14912	0.848529	0.870233
CGTCTTTATCTCAGATCCG	Arsj_CCDS17822.1_ex0_3:126365046-126365068:-_5-1	Arsj	8.99617	16.3853	15.3194	19.8373	1.82136	1.29491	0.549041	0.772256
GTCGGCTATTCAACCCATA	Arsj_CCDS17822.1_ex1_3:126438098-126438120:+_5-5	Arsj	12.0786	25.3885	7.85708	12.6653	2.10195	1.61196	0.475749	0.620362
GCAATCGAATGGCTAAGAC	Arsk_CCDS49315.1_ex4_13:76074900-76074922:-_5-2	Arsk	10.1698	13.4347	8.73313	6.80888	1.32103	0.779661	0.756983	1.28261
GTACTTACGAAGGAGTCAC	Arsk_CCDS49315.1_ex7_13:76098365-76098387:+_5-5	Arsk	1.72868	5.68276	3.36534	4.11445	3.28733	1.2226	0.304198	0.817931
TACACCCTCAGTAACCGTG	Arsk_CCDS49315.1_ex4_13:76075041-76075063:-_5-3	Arsk	12.4913	12.5653	8.41457	11.6826	1.00593	1.38838	0.99411	0.720263
CCTATACAAAAAACTGCAC	Arsk_CCDS49315.1_ex3_13:76072177-76072199:-_5-1	Arsk	2.79269	1	4.36881	6.10357	0.358078	1.39708	2.79269	0.715779
GGATCCAAATTATACGACA	Arsk_CCDS49315.1_ex5_13:76091738-76091760:-_5-4	Arsk	3.97277	1.59934	2.27425	3.44876	0.402575	1.51644	2.48401	0.65944
CCCGCGAGATCGGTGGCTC	Art1_CCDS21526.1_ex1_7:102107086-102107108:-_5-5	Art1	19.2106	12.7299	24.2552	19.0765	0.662651	0.786492	1.50909	1.27147
GGCTCAGGCCAACAATCAG	Art1_CCDS21526.1_ex1_7:102106839-102106861:+_5-3	Art1	15.9283	13.1976	12.9302	10.5335	0.828558	0.814646	1.20692	1.22753
GCGTTGAACTCCTTGTGCA	Art1_CCDS21526.1_ex1_7:102106968-102106990:-_5-4	Art1	14.1937	20.5675	10.756	10.5732	1.44906	0.983	0.690104	1.01729
ACTGGTCATCAAAGGACGC	Art1_CCDS21526.1_ex1_7:102106730-102106752:-_5-1	Art1	4.01791	12.7299	9.05966	9.74898	3.1683	1.07609	0.315627	0.929293
CAAAGTATACGCGGATGGC	Art1_CCDS21526.1_ex1_7:102106818-102106840:+_5-2	Art1	31.5015	21.1997	16.2433	23.3559	0.672975	1.43788	1.48594	0.695468
TCTGTTAAAATCTATAGCG	Art2b_CCDS21512.1_ex1_7:101580366-101580388:+_5-4	Art2b	9.26701	7.25026	7.09253	2.77516	0.782373	0.391279	1.27816	2.55572
ATGTTTGAATACACTGGGA	Art2b_CCDS21512.1_ex1_7:101580219-101580241:-_5-1	Art2b	5.49462	14.0735	3.89893	3.75783	2.56132	0.963811	0.390423	1.03755
ACAGTACGAGTTATCCGGC	Art2b_CCDS21512.1_ex1_7:101580434-101580456:-_5-5	Art2b	15.9993	13.843	8.94817	9.05953	0.865227	1.01245	1.15577	0.987708
CCGGATAACTTCCACTACA	Art2b_CCDS21512.1_ex1_7:101580321-101580343:-_5-3	Art2b	2.64437	3.99011	6.21648	8.97235	1.50891	1.44332	0.662732	0.692848
GTTGTAGTTTAGTTTACCG	Art2b_CCDS21512.1_ex1_7:101580251-101580273:-_5-2	Art2b	8.49319	12.809	7.06864	17.4519	1.50815	2.46892	0.663065	0.405036
GTATATTCCGCAGATGAAG	Art3_CCDS51546.1_ex1_5:92392548-92392570:+_5-1	Art3	4.58538	4.00987	6.0572	4.94655	0.874491	0.81664	1.14352	1.22453
AACGATGCGCTCCTGCGGA	Art3_CCDS51546.1_ex1_5:92392582-92392604:+_5-2	Art3	16.0896	9.70031	15.5504	13.9412	0.602895	0.896518	1.65866	1.11543
CTGCTGAATGTGTGGTAGA	Art3_CCDS51546.1_ex1_5:92392728-92392750:-_5-5	Art3	15.1803	11.8408	10.7082	11.1596	0.780011	1.04215	1.28203	0.959553
CTGACGGCCTACGTGAATG	Art3_CCDS51546.1_ex1_5:92392690-92392712:+_5-4	Art3	9.04776	16.5894	9.03577	12.4434	1.83354	1.37713	0.545393	0.726149
GACAATGCGGAGATCCAGT	Art3_CCDS51546.1_ex1_5:92392609-92392631:+_5-3	Art3	5.46238	6.61799	4.66348	7.91043	1.21156	1.69625	0.825384	0.589536
GTAGTGCAGATACTTGAAG	Art4_CCDS20658.1_ex1_6:136854721-136854743:+_5-1	Art4	5.95892	1.94182	4.14582	3.12385	0.325868	0.753494	3.06873	1.32715
CACCTAACCTGGCTGAACC	Art4_CCDS20658.1_ex1_6:136854883-136854905:-_5-3	Art4	9.31215	5.30734	11.194	9.52709	0.569938	0.851086	1.75458	1.17497
CCTTTGATGATCAATACCA	Art4_CCDS20658.1_ex1_6:136855002-136855024:-_5-5	Art4	6.98423	2.18551	6.40762	5.57261	0.31292	0.869685	3.1957	1.14984
ATGACTGACTGTACTGCCC	Art4_CCDS20658.1_ex1_6:136854744-136854766:+_5-2	Art4	13.7165	5.53127	8.28715	7.31607	0.403257	0.882821	2.47981	1.13273
CAAGGAGACTATTTCATAA	Art4_CCDS20658.1_ex1_6:136854949-136854971:-_5-4	Art4	1	1	1	1	1	1	1	1
ACAAGCTCACTCTACCTCC	Art5_CCDS21525.1_ex2_7:102098308-102098330:-_5-4	Art5	11.6336	3.43688	14.8973	4.71673	0.295426	0.316616	3.38494	3.1584
TTGTGACGCCGGTGTGCCC	Art5_CCDS21525.1_ex2_7:102098325-102098347:+_5-5	Art5	20.0812	23.9396	16.4742	11.3736	1.19214	0.690385	0.838828	1.44847
CGGGTCAAGTAGAAATGCA	Art5_CCDS21525.1_ex2_7:102098151-102098173:+_5-1	Art5	12.7492	13.7244	12.1179	10.0739	1.07649	0.831326	0.928942	1.2029
ACCAGGCCGTACGGACAGG	Art5_CCDS21525.1_ex2_7:102098215-102098237:-_5-2	Art5	10.0924	13.764	15.0088	12.9268	1.36379	0.861281	0.73325	1.16106
TGGTTCAGCTCCCAGTACA	Art5_CCDS21525.1_ex2_7:102098232-102098254:+_5-3	Art5	11.2725	13.9681	5.09354	8.40177	1.23913	1.64949	0.807016	0.606247
TGGTGCCGGTGAGTGCGCT	Artn_CCDS18543.1_ex0_4:117926849-117926871:-_5-1	Artn	14.6386	17.6827	28.3407	19.2191	1.20795	0.678145	0.827849	1.47461
GAGGGACCGTCGCGAGCGG	Artn_CCDS18543.1_ex1_4:117927195-117927217:+_5-3	Artn	15.161	13.2371	19.3652	17.3251	0.873102	0.894651	1.14534	1.11775
CGCATCTGTGGTCCGTGCG	Artn_CCDS18543.1_ex0_4:117926895-117926917:+_5-2	Artn	32.3334	36.7167	42.7717	38.9994	1.13557	0.911805	0.880618	1.09673
CAGCAGGGCTAGAACAGCT	Artn_CCDS18543.1_ex1_4:117927260-117927282:+_5-5	Artn	7.90637	6.07792	7.91283	10.1452	0.768737	1.28212	1.30083	0.779956
GCTGCGGGACATTGGGTCC	Artn_CCDS18543.1_ex1_4:117927218-117927240:+_5-4	Artn	9.77644	5.01755	8.18361	11.5479	0.513229	1.4111	1.94845	0.708666
TTGTGAAGCATACCTGCGG	Arv1_CCDS22774.1_ex2_8:124728360-124728382:+_5-3	Arv1	8.33197	16.2996	19.9944	11.5241	1.95628	0.57637	0.511176	1.735
GGTTATCTTGAGCACGCCG	Arv1_CCDS22774.1_ex0_8:124722315-124722337:-_5-1	Arv1	16.1863	23.3797	20.1935	12.3879	1.44442	0.613463	0.69232	1.63009
TACCGGATCACGTCATCGG	Arv1_CCDS22774.1_ex2_8:124728414-124728436:-_5-4	Arv1	11.021	18.3084	25.3781	20.2573	1.66123	0.798219	0.601964	1.25279
GATCCGGTACGCCAAGGAG	Arv1_CCDS22774.1_ex2_8:124728426-124728448:+_5-5	Arv1	15.3157	12.3875	17.3025	24.608	0.808806	1.42222	1.23639	0.703125
GCCATTTTATGCAAAACTC	Arv1_CCDS22774.1_ex1_8:124725318-124725340:+_5-2	Arv1	6.45545	4.63556	5.14133	7.69646	0.718084	1.49698	1.3926	0.668012
CGCCCGCAGTAGGCGCACC	Arvcf_CCDS28020.1_ex2_16:18398271-18398293:-_5-5	Arvcf	5.55266	12.6838	18.9272	10.1215	2.28428	0.534758	0.437774	1.87001
AGGCCGCCATCCGGGACTG	Arvcf_CCDS28020.1_ex2_16:18398236-18398258:+_5-4	Arvcf	20.1457	30.9868	23.6658	24.2831	1.53813	1.02608	0.650138	0.97458
ACCCGGCGGACTGAGACTA	Arvcf_CCDS28020.1_ex1_16:18397096-18397118:+_5-1	Arvcf	21.7449	20.3304	20.7748	23.4906	0.934948	1.13072	1.06958	0.88439
AGTAGGTAATGCCGGTCCA	Arvcf_CCDS28020.1_ex2_16:18397412-18397434:-_5-2	Arvcf	21.3064	13.3359	12.1657	15.3994	0.625909	1.26581	1.59768	0.79001
GGGTATTAAGCGGCGAGTG	Arvcf_CCDS28020.1_ex2_16:18398099-18398121:+_5-3	Arvcf	14.1743	24.315	13.7744	19.3538	1.71542	1.40506	0.582947	0.711714
AAGATCAGCCAGGCGCCGC	Arx_CCDS30271.1_ex1_X:93288820-93288842:+_5-2	Arx	59.8235	46.5301	54.1683	44.2774	0.77779	0.817404	1.28569	1.22339
CGCGCTGAGGCGCTCCTCG	Arx_CCDS30271.1_ex1_X:93288943-93288965:-_5-4	Arx	11.5949	7.91546	16.1557	16.4454	0.682666	1.01794	1.46485	0.98238
GATGCCCGCGCGCTGCTCA	Arx_CCDS30271.1_ex1_X:93289105-93289127:+_5-5	Arx	48.2612	19.3359	41.362	52.1229	0.40065	1.26016	2.49595	0.793548
TGCAGCTCAGCCTCGAACG	Arx_CCDS30271.1_ex1_X:93288564-93288586:-_5-1	Arx	14.0841	13.1119	10.0074	13.7114	0.930977	1.37013	1.07414	0.72986
AAGTCGTACCGCGAGAACG	Arx_CCDS30271.1_ex1_X:93288859-93288881:+_5-3	Arx	8.79627	10.9649	8.66942	20.2811	1.24653	2.33938	0.802224	0.427464
CAGCACTCGATAGACCTCC	As3mt_CCDS50458.1_ex5_19:46712266-46712288:-_5-5	As3mt	12.8975	8.01425	12.7391	7.007	0.621379	0.55004	1.60932	1.81805
CAACTTCTCGATGCGGCCG	As3mt_CCDS50458.1_ex4_19:46709621-46709643:-_5-4	As3mt	21.0743	7.05267	16.8724	11.4766	0.334658	0.680198	2.98812	1.47016
AACTGCCGAATTTTGGATC	As3mt_CCDS50458.1_ex3_19:46709007-46709029:+_5-2	As3mt	14.2517	5.72227	9.30655	8.16402	0.401514	0.877234	2.49057	1.13995
ACCGGAATAGACATGACTG	As3mt_CCDS50458.1_ex3_19:46709091-46709113:+_5-3	As3mt	2.45092	1	2.08312	2.06985	0.40801	0.993631	2.45092	1.00641
GCCGGTCCCCAGCTACATC	As3mt_CCDS50458.1_ex2_19:46708137-46708159:+_5-1	As3mt	37.763	23.3402	30.0212	38.7458	0.618071	1.29062	1.61794	0.774823
CAAGGTGTACGTTACCTAG	Asah1_CCDS22262.1_ex9_8:41351878-41351900:+_5-1	Asah1	4.51445	5.14928	3.74761	2.1174	1.14062	0.564999	0.876715	1.76991
CATGAATTATTGGCTCAAA	Asah1_CCDS22262.1_ex11_8:41354835-41354857:-_5-4	Asah1	3.85025	1	6.31205	4.66126	0.259723	0.73847	3.85025	1.35415
GAAGGCTGCCAATCATACC	Asah1_CCDS22262.1_ex9_8:41351950-41351972:+_5-2	Asah1	4.63697	6.92754	6.37576	4.79598	1.49398	0.752221	0.669353	1.3294
TTATGGTGTGCCACGGAAC	Asah1_CCDS22262.1_ex11_8:41354885-41354907:+_5-5	Asah1	1.8899	5.18879	4.3051	7.25267	2.74554	1.68467	0.364227	0.593588
TGAATACATTTGTGCCAAG	Asah1_CCDS22262.1_ex10_8:41354045-41354067:-_5-3	Asah1	13.3038	21.6805	11.3454	19.8214	1.62965	1.74709	0.613629	0.572379
TCTATATACTCGCCAGCGA	Asah2_CCDS29749.1_ex16_19:32046131-32046153:-_5-3	Asah2	14.7741	14.8704	18.6883	12.8951	1.00652	0.690013	0.993518	1.44925
GAGCACCTGTCCCAACGGT	Asah2_CCDS29749.1_ex12_19:32022254-32022276:-_5-1	Asah2	17.605	13.1317	20.6235	17.4994	0.745909	0.848519	1.34065	1.17852
GTGGCTACTACATTGGCGT	Asah2_CCDS29749.1_ex18_19:32054520-32054542:-_5-5	Asah2	47.8679	43.1119	29.9017	40.3704	0.900643	1.35011	1.11032	0.740683
GCCCGCATTGTGTCAACAC	Asah2_CCDS29749.1_ex12_19:32022297-32022319:-_5-2	Asah2	27.1036	13.9484	14.6345	21.6758	0.514631	1.48114	1.94314	0.675155
CCATTCGATTTGACCCATC	Asah2_CCDS29749.1_ex17_19:32052882-32052904:+_5-4	Asah2	3.62455	3.31174	6.37576	10.9615	0.913697	1.71924	1.09445	0.581652
GTGATGTACTCTTTACGCA	Asap1_CCDS56986.1_ex11_15:64124880-64124902:+_5-1	Asap1	5.47528	1	8.08008	7.20512	0.182639	0.891714	5.47528	1.12144
GGCGAGTTGTAGTCCTCGG	Asap1_CCDS56986.1_ex28_15:64312412-64312434:+_5-5	Asap1	9.02842	14.7914	15.3513	14.3454	1.63832	0.934473	0.610383	1.07012
CAAAAGCGGTGCCAAGGTC	Asap1_CCDS56986.1_ex26_15:64191533-64191555:+_5-3	Asap1	1	1	1	1	1	1	1	1
CGCTGTACATCCTCGATGA	Asap1_CCDS56986.1_ex14_15:64130144-64130166:+_5-2	Asap1	14.7031	17.5247	16.0123	22.5951	1.1919	1.41111	0.838996	0.708663
AGGAACACCGTCACGCTGC	Asap1_CCDS56986.1_ex28_15:64312354-64312376:-_5-4	Asap1	15.5866	9.52248	18.3139	35.2114	0.610942	1.92265	1.63682	0.520114
GGGGCGCCTACTCACGGTG	Asap2_CCDS49036.1_ex7_12:21212878-21212900:-_5-4	Asap2	10.2472	14.0603	20.6793	14.1869	1.37212	0.686043	0.728801	1.45763
GAAACGCGCTTCCTAAGTC	Asap2_CCDS49036.1_ex2_12:21185172-21185194:-_5-1	Asap2	9.68616	10.8726	12.6515	10.6286	1.12249	0.840111	0.890875	1.19032
ATTCGTACTGAAATAAGCG	Asap2_CCDS49036.1_ex5_12:21204008-21204030:+_5-3	Asap2	5.25603	3.24588	4.35288	3.80538	0.617554	0.874221	1.61929	1.14388
AAGATACTCACAGTGCCGT	Asap2_CCDS49036.1_ex10_12:21218247-21218269:-_5-5	Asap2	15.5543	13.5071	16.0203	14.1869	0.868383	0.885557	1.15157	1.12923
ACGGCACTCTTCAAAAACC	Asap2_CCDS49036.1_ex2_12:21185222-21185244:+_5-2	Asap2	6.14592	8.90997	6.01738	13.4182	1.44974	2.2299	0.689781	0.44845
AAGATGCCCCGGTGCCGCG	Asap3_CCDS18802.1_ex0_4:136206605-136206627:+_5-1	Asap3	21.1194	18.9604	16.1716	13.9729	0.897774	0.86404	1.11387	1.15735
AGCTCCGGGACTCCCTCCG	Asap3_CCDS18802.1_ex8_4:136234367-136234389:+_5-3	Asap3	37.4793	19.7969	15.9645	15.8115	0.528208	0.990412	1.89319	1.00968
CAAGTGAGGCCCAACCCCG	Asap3_CCDS18802.1_ex11_4:136236735-136236757:+_5-4	Asap3	17.9596	20.1196	15.5902	15.4548	1.12027	0.991317	0.892643	1.00876
ACTGAGGAGCATTACCGAG	Asap3_CCDS18802.1_ex2_4:136227573-136227595:+_5-2	Asap3	21.4483	9.11414	11.1064	14.0522	0.424936	1.26523	2.3533	0.790372
GGACTACTCACGGGTCACC	Asap3_CCDS18802.1_ex11_4:136236774-136236796:-_5-5	Asap3	10.7437	3.93084	4.26528	10.0105	0.365873	2.34698	2.73319	0.42608
GTACACAGGAGTGCTGCGG	Asb1_CCDS35665.1_ex2_1:91547162-91547184:-_5-4	Asb1	28.0645	31.3819	30.722	19.7422	1.11821	0.642607	0.894288	1.55616
ATACGCAAAGGGGCCGAGG	Asb1_CCDS35665.1_ex2_1:91547027-91547049:+_5-2	Asb1	24.3566	17.36	13.1134	9.19425	0.712744	0.701135	1.40303	1.42626
CAGTTCCCATGGCCTGCAG	Asb1_CCDS35665.1_ex2_1:91546993-91547015:-_5-1	Asb1	21.6611	22.5828	38.6781	34.2604	1.04255	0.885782	0.959184	1.12895
CACGAGAGGCATGGTACAC	Asb1_CCDS35665.1_ex2_1:91547175-91547197:-_5-5	Asb1	9.07355	4.58287	9.91182	14.2899	0.50508	1.4417	1.97989	0.693624
GCTGTAGTGAACGGGCACT	Asb1_CCDS35665.1_ex2_1:91547087-91547109:+_5-3	Asb1	6.12658	6.11744	3.64408	7.40324	0.998509	2.03158	1.00149	0.492227
GGTAATCTCTCCATCGCTC	Asb10_CCDS19124.1_ex4_5:24540054-24540076:+_5-3	Asb10	12.8395	11.1822	21.619	11.0011	0.870922	0.508862	1.14821	1.96517
GACCCCAACACCCTGGACC	Asb10_CCDS19124.1_ex3_5:24539657-24539679:-_5-1	Asb10	7.89992	11.854	7.08457	5.16845	1.50052	0.729536	0.666436	1.37073
ACCAACAGCACACGGACAC	Asb10_CCDS19124.1_ex3_5:24539688-24539710:+_5-2	Asb10	11.9238	25.6981	12.0701	12.1264	2.15519	1.00467	0.463996	0.995354
GGACCTATCATCATCCGCT	Asb10_CCDS19124.1_ex4_5:24540199-24540221:-_5-5	Asb10	15.277	10.6487	9.4738	11.1992	0.697041	1.18213	1.43464	0.845933
GGGTCGCTGGTATCAAAGA	Asb10_CCDS19124.1_ex4_5:24540074-24540096:+_5-4	Asb10	10.402	14.7848	11.1144	16.4771	1.42135	1.4825	0.703556	0.674534
GCCCAGCTTGAGATCTACC	Asb11_CCDS30523.1_ex3_X:164452997-164453019:+_5-4	Asb11	18.3465	7.81008	20.3527	12.491	0.425698	0.613724	2.34908	1.6294
CAATCTTGTAACAATAAAC	Asb11_CCDS30523.1_ex2_X:164450465-164450487:+_5-2	Asb11	1.8641	2.13282	3.97061	2.76723	1.14415	0.696929	0.874009	1.43487
GATCGATCCCCACTCCATG	Asb11_CCDS30523.1_ex1_X:164445739-164445761:+_5-1	Asb11	16.7989	18.8287	15.6778	14.908	1.12083	0.950899	0.892195	1.05164
TTCGTGGATCGGTGAAGCC	Asb11_CCDS30523.1_ex3_X:164453015-164453037:-_5-5	Asb11	11.9367	16.9846	14.4832	15.6688	1.42289	1.08186	0.702796	0.924334
CGGGTCTCCTCTCTCCATG	Asb11_CCDS30523.1_ex2_X:164450484-164450506:+_5-3	Asb11	34.4872	42.2227	35.7075	41.6305	1.2243	1.16587	0.816792	0.857725
TAAACGGTTCATCAACAGC	Asb12_CCDS30283.1_ex1_X:95471485-95471507:-_5-4	Asb12	5.60425	7.87594	8.89242	6.71378	1.40535	0.755001	0.711565	1.3245
TAAGAAGCTGCCAAACGCA	Asb12_CCDS30283.1_ex1_X:95471437-95471459:+_5-3	Asb12	5.87509	3.33808	9.2508	7.53796	0.568176	0.814844	1.76002	1.22723
GCAAAAGCCCCATCACGTG	Asb12_CCDS30283.1_ex1_X:95471227-95471249:+_5-2	Asb12	18.6238	16.0889	18.6803	18.5931	0.863887	0.995331	1.15756	1.00469
CTCCTAGGGCATGGTGCCG	Asb12_CCDS30283.1_ex1_X:95471193-95471215:-_5-1	Asb12	21.0356	31.4214	31.2556	31.6294	1.49373	1.01196	0.669465	0.988183
ATAACGTTCCTGGTGTAGA	Asb12_CCDS30283.1_ex1_X:95471505-95471527:+_5-5	Asb12	4.76594	5.67617	3.2618	5.82621	1.19099	1.78619	0.83964	0.55985
CGTCCCAAAATGGCAATCG	Asb13_CCDS36582.1_ex3_13:3644968-3644990:-_5-5	Asb13	17.5792	11.36	26.7957	16.0888	0.646221	0.600426	1.54746	1.66548
ACAGCATCCCCGCTACACG	Asb13_CCDS36582.1_ex2_13:3643591-3643613:+_5-4	Asb13	17.3922	18.3677	22.7101	14.6624	1.05609	0.645631	0.946889	1.54887
TGCAGACTTGCTGCATGAA	Asb13_CCDS36582.1_ex1_13:3642185-3642207:-_5-2	Asb13	9.15094	18.7299	12.0621	10.3988	2.04678	0.862105	0.488573	1.15995
AGTGGAGCATGTGTTAACC	Asb13_CCDS36582.1_ex1_13:3642141-3642163:+_5-1	Asb13	11.7561	4.60921	11.9427	10.4305	0.392068	0.873383	2.55058	1.14497
GGGTTGACTTTCGCCCCAT	Asb13_CCDS36582.1_ex2_13:3643560-3643582:-_5-3	Asb13	11.2596	17.0439	7.34738	11.2943	1.51372	1.53719	0.660625	0.650538
AGCTTCCGAACCCAGTACG	Asb14_CCDS36842.2_ex4_14:26901064-26901086:+_5-4	Asb14	14.7547	9.78593	14.0531	9.1467	0.663241	0.650865	1.50775	1.53642
GAGTACTTAACTGTCTCGA	Asb14_CCDS36842.2_ex2_14:26900467-26900489:-_5-3	Asb14	3.34726	8.21184	7.01289	5.64394	2.4533	0.804794	0.407614	1.24255
GATCCCTCCGGCAGTGACG	Asb14_CCDS36842.2_ex1_14:26897685-26897707:+_5-1	Asb14	11.9496	15.6476	15.0248	13.537	1.30947	0.900982	0.763669	1.1099
GATGCCGACTTTGACACCC	Asb14_CCDS36842.2_ex1_14:26897712-26897734:+_5-2	Asb14	19.3847	19.922	15.0248	14.7575	1.02772	0.982209	0.973031	1.01811
TTGCCCTCGCTGCTCAAGG	Asb14_CCDS36842.2_ex5_14:26903431-26903453:+_5-5	Asb14	14.2453	21.6805	17.6848	19.7105	1.52194	1.11454	0.657054	0.897228
CGCTGCTATTGAATCACAG	Asb15_CCDS19943.1_ex4_6:24562620-24562642:+_5-2	Asb15	8.97038	5.00438	13.209	9.34482	0.557878	0.707461	1.79251	1.41351
TCCTGTTCAAGCTATAAAG	Asb15_CCDS19943.1_ex4_6:24562480-24562502:+_5-1	Asb15	6.55863	6.27551	6.766	5.33487	0.956832	0.788481	1.04512	1.26826
TCCGAATCCGTCTCTCAAG	Asb15_CCDS19943.1_ex4_6:24562649-24562671:-_5-3	Asb15	10.1763	2.9956	12.6196	10.7	0.294372	0.847884	3.39706	1.17941
GCTTCCTCCGTACTTCAGC	Asb15_CCDS19943.1_ex5_6:24564331-24564353:-_5-5	Asb15	24.492	18.4862	16.0521	20.1463	0.754787	1.25506	1.32488	0.796777
CTGTGCTATTCGAGGCAGC	Asb15_CCDS19943.1_ex5_6:24564281-24564303:+_5-4	Asb15	9.45402	15.0351	11.1383	15.019	1.59034	1.34841	0.628797	0.741614
GCTAATGTATCGTCTGAGG	Asb16_CCDS25493.1_ex1_11:102272689-102272711:+_5-5	Asb16	6.91975	27.1207	12.3329	9.18632	3.91932	0.744863	0.255146	1.34253
CTGAGCTTGACGCCCGAAT	Asb16_CCDS25493.1_ex1_11:102272588-102272610:+_5-2	Asb16	28.5094	33.2787	26.0789	22.3257	1.16729	0.85608	0.856686	1.16812
AGCCGAACACAGTCGGGAT	Asb16_CCDS25493.1_ex1_11:102272646-102272668:-_5-4	Asb16	21.358	8.54773	17.5812	15.5341	0.400212	0.883561	2.49867	1.13178
TGGGCACACGCCTCGTGCA	Asb16_CCDS25493.1_ex1_11:102272622-102272644:-_5-3	Asb16	18.1402	16.4906	24.6534	33.9117	0.909067	1.37554	1.10003	0.726986
ATAAGGTGTCGGGCGCAGT	Asb16_CCDS25493.1_ex1_11:102272556-102272578:-_5-1	Asb16	10.8662	12.8946	14.1965	19.5995	1.18667	1.38059	0.842698	0.724329
TTGAATGTCAATCAACTCG	Asb17_CCDS17922.1_ex1_3:153850848-153850870:-_5-5	Asb17	4.12754	8.49504	7.02882	2.18872	2.05814	0.311392	0.485876	3.21138
GCGAAAACCCAGTACAGAA	Asb17_CCDS17922.1_ex0_3:153844619-153844641:-_5-3	Asb17	4.10174	16.4314	12.4842	7.85496	4.00595	0.629191	0.249629	1.58934
TCTGAGCCACGTAGAGTAG	Asb17_CCDS17922.1_ex1_3:153850705-153850727:-_5-4	Asb17	5.25603	6.02524	7.08457	7.23682	1.14635	1.02149	0.872336	0.978961
GTCCAAGTCAACATACCTC	Asb17_CCDS17922.1_ex0_3:153844494-153844516:-_5-2	Asb17	12.2075	5.78813	10.541	13.8144	0.474144	1.31054	2.10906	0.763043
ATACCACTGCTATGAACCC	Asb17_CCDS17922.1_ex0_3:153844448-153844470:+_5-1	Asb17	7.46787	12.2755	9.39415	22.0641	1.64377	2.34871	0.608356	0.425766
GAGTTGCGCGTGCTCGTCC	Asb18_CCDS15151.1_ex2_1:89968605-89968627:+_5-1	Asb18	6.8875	7.64543	10.2383	4.04313	1.11004	0.3949	0.900866	2.53229
AGCGCGTCTTACCCAAGCG	Asb18_CCDS15151.1_ex3_1:89992945-89992967:+_5-2	Asb18	11.5949	11.6827	13.8381	6.52359	1.00757	0.471422	0.992484	2.12124
GCGGTATGGTTCCCGAGAC	Asb18_CCDS15151.1_ex3_1:89993056-89993078:+_5-3	Asb18	9.61523	7.58615	15.4469	14.5593	0.788973	0.942543	1.26747	1.06096
GTTCTATTACGGCGTCCAC	Asb18_CCDS15151.1_ex5_1:90014432-90014454:+_5-5	Asb18	9.50561	13.4083	15.3513	20.8833	1.41057	1.36036	0.708934	0.735098
TACCTAGCAGTACGCCCGT	Asb18_CCDS15151.1_ex5_1:90014369-90014391:+_5-4	Asb18	15.1158	21.18	12.5718	17.7372	1.40118	1.41087	0.713685	0.708784
TGTGAGCGCAAGAACGCGG	Asb2_CCDS26128.1_ex4_12:103333514-103333536:-_5-3	Asb2	17.9016	7.79032	14.1487	10.7158	0.435175	0.75737	2.29793	1.32036
GTCGATCACTTACGCCATC	Asb2_CCDS26128.1_ex7_12:103338063-103338085:+_5-5	Asb2	8.14497	9.22611	11.7356	10.1848	1.13274	0.867859	0.882817	1.15226
AGTGCATCAGCCCTCTACG	Asb2_CCDS26128.1_ex3_12:103330466-103330488:-_5-1	Asb2	24.492	29.6366	22.0093	20.5901	1.21005	0.93552	0.82641	1.06892
GCGTGTTGATGTCTGCACC	Asb2_CCDS26128.1_ex3_12:103330498-103330520:+_5-2	Asb2	15.6511	7.90229	18.9112	17.9829	0.504905	0.950908	1.98057	1.05163
GCTATGGACCCCGTGCTGA	Asb2_CCDS26128.1_ex6_12:103335954-103335976:-_5-4	Asb2	17.9661	21.3512	17.7087	23.2608	1.18842	1.31352	0.841454	0.76131
AGTAGCTTTATCCAAGGCT	Asb3_CCDS24511.1_ex4_11:31058838-31058860:-_5-4	Asb3	3.49558	5.30734	6.85361	3.64688	1.5183	0.532112	0.658631	1.8793
CTTCATTACAATAAAGGTC	Asb3_CCDS24511.1_ex4_11:31058929-31058951:-_5-5	Asb3	1.00645	5.41931	3.80336	2.75138	5.38459	0.723408	0.185715	1.38235
ATGGATCCCATTCTATGAG	Asb3_CCDS24511.1_ex2_11:31055517-31055539:+_5-2	Asb3	1.01935	3.14709	4.57588	5.58846	3.08736	1.22129	0.323901	0.818808
TAAGATTGCTTCTTAAACA	Asb3_CCDS24511.1_ex3_11:31056117-31056139:+_5-3	Asb3	7.1261	8.12622	3.0627	4.48691	1.14035	1.46502	0.876927	0.682585
TGTGGATGTCGCTGATAAC	Asb3_CCDS24511.1_ex0_11:30998429-30998451:+_5-1	Asb3	12.775	8.49504	9.84811	15.9937	0.664974	1.62404	1.50382	0.615748
GAAGGCTATTTTAATCGAG	Asb4_CCDS19901.1_ex0_6:5390706-5390728:+_5-1	Asb4	12.2011	3.37102	8.28715	4.94655	0.276288	0.596895	3.61941	1.67534
GCGTTCATGCTATCCACGA	Asb4_CCDS19901.1_ex2_6:5423450-5423472:-_5-5	Asb4	14.8579	22.1152	20.5837	15.0745	1.48845	0.732349	0.67184	1.36547
ATCTTCACGCACTCGAGGT	Asb4_CCDS19901.1_ex1_6:5398389-5398411:-_5-3	Asb4	20.6551	14.6333	19.9944	19.9007	0.708461	0.995314	1.41151	1.00471
CATCAACTGTCGTCCCAAC	Asb4_CCDS19901.1_ex1_6:5398335-5398357:+_5-2	Asb4	15.7091	26.383	10.7719	12.7287	1.67948	1.18165	0.595424	0.846271
AGTGGGCCGCCGTGTGCAG	Asb4_CCDS19901.1_ex2_6:5423386-5423408:-_5-4	Asb4	22.4736	17.472	23.1322	30.7735	0.777444	1.33033	1.28627	0.751693
TGTGAGCATGCGTTGAACA	Asb5_CCDS22307.1_ex3_8:54584690-54584712:-_5-4	Asb5	5.34631	4.35235	10.1269	7.53004	0.814086	0.743572	1.22837	1.34486
AGTGGTGATCGATCTGCCC	Asb5_CCDS22307.1_ex1_8:54580829-54580851:-_5-3	Asb5	23.8987	31.54	21.2049	16.8655	1.31974	0.795357	0.757727	1.2573
TATGGTGCCAAAGCCCAAC	Asb5_CCDS22307.1_ex3_8:54584745-54584767:+_5-5	Asb5	3.59876	6.1833	5.19708	4.73258	1.71818	0.910624	0.582012	1.09815
GTTCTTCTGGACAGGATCC	Asb5_CCDS22307.1_ex1_8:54580811-54580833:+_5-2	Asb5	8.92524	9.70031	11.4967	11.4449	1.08684	0.995496	0.920098	1.00452
ATCGTGAAAGGCAACCGAA	Asb5_CCDS22307.1_ex0_8:54550570-54550592:+_5-1	Asb5	6.32648	6.54554	5.61121	7.61721	1.03463	1.3575	0.966533	0.736649
CGCAGCGACTTACTCATCC	Asb6_CCDS38096.1_ex5_2:30828060-30828082:+_5-5	Asb6	8.32553	7.67177	8.08804	8.19572	0.921476	1.01331	1.08522	0.986861
ACACCATCGCTGCTGGCCA	Asb6_CCDS38096.1_ex1_2:30824684-30824706:+_5-1	Asb6	13.9357	32.7716	21.635	24.4812	2.35162	1.13156	0.425238	0.883738
TGACCTTCGAAATTGAGGT	Asb6_CCDS38096.1_ex4_2:30826918-30826940:+_5-4	Asb6	6.84236	2.08013	8.15972	9.29727	0.304007	1.13941	3.28939	0.877647
AGGCGTTCGGGTTCCTCGC	Asb6_CCDS38096.1_ex2_2:30825510-30825532:+_5-2	Asb6	27.4132	12.0582	21.6429	26.9696	0.439867	1.24612	2.27341	0.802494
GGGCTGTGTAGTAGGTAAC	Asb6_CCDS38096.1_ex3_2:30825737-30825759:+_5-3	Asb6	1	2.74533	1.30264	2.56911	2.74533	1.97224	0.364255	0.507037
CCGATTAAATCCTTAACCG	Asb7_CCDS21346.1_ex1_7:66660227-66660249:+_5-5	Asb7	2.04466	3.41053	4.40067	1.9272	1.66802	0.437934	0.599514	2.28345
ATCCGGGCCCGGCCGTGCA	Asb7_CCDS21346.1_ex1_7:66660179-66660201:+_5-4	Asb7	15.5737	18.7036	33.6209	17.6183	1.20097	0.524028	0.832657	1.90829
CTTGACCGCTCTCGGATGA	Asb7_CCDS21346.1_ex1_7:66659975-66659997:+_5-1	Asb7	16.9214	24.8353	21.6828	13.6638	1.46768	0.630171	0.681345	1.58687
AAATGAGTCCCTACCGTAG	Asb7_CCDS21346.1_ex1_7:66660070-66660092:+_5-3	Asb7	3.67614	6.49285	11.5445	8.48102	1.76622	0.734639	0.566182	1.36121
TTGACCCGCTCAGTGATAA	Asb7_CCDS21346.1_ex1_7:66660018-66660040:-_5-2	Asb7	4.94005	1	8.88445	10.375	0.202427	1.16778	4.94005	0.856329
CGTTCGGTTGTAACCATCC	Asb8_CCDS27787.1_ex0_15:98136408-98136430:+_5-2	Asb8	16.341	12.2294	14.746	9.51124	0.748385	0.645004	1.33621	1.55038
TTCCCACATGACAACGTAG	Asb8_CCDS27787.1_ex2_15:98142665-98142687:-_5-5	Asb8	4.62407	4.35235	6.03331	5.04165	0.941238	0.835636	1.06243	1.19669
AGCTCTACGCAGTCGGCGT	Asb8_CCDS27787.1_ex1_15:98141305-98141327:+_5-3	Asb8	22.1447	19.4742	24.964	26.3911	0.879404	1.05717	1.13713	0.945924
GGGGCAAACCCCAATGCAC	Asb8_CCDS27787.1_ex0_15:98136330-98136352:-_5-1	Asb8	9.48626	5.99889	6.00145	8.56026	0.632377	1.42637	1.58134	0.701082
TCGGCGTCGGACACCATGC	Asb8_CCDS27787.1_ex1_15:98141317-98141339:+_5-4	Asb8	19.6491	15.8188	10.8516	19.9799	0.805066	1.8412	1.24213	0.543125
TAGGAGTATCTGTGAATCA	Asb9_CCDS30524.1_ex5_X:164535366-164535388:+_5-4	Asb9	4.72725	5.2349	1.75659	1.00792	1.10739	0.573797	0.903026	1.74278
TCCTGGCCACTACGTGAAG	Asb9_CCDS30524.1_ex5_X:164535405-164535427:-_5-5	Asb9	12.1753	7.56639	18.967	19.1716	0.621455	1.01079	1.60913	0.989329
CTTAGTAACACACTTGCAC	Asb9_CCDS30524.1_ex2_X:164529481-164529503:-_5-1	Asb9	15.5608	7.65201	8.92427	10.4067	0.49175	1.16612	2.03355	0.857547
GCATGTGTCAGCGGCAGTC	Asb9_CCDS30524.1_ex3_X:164531623-164531645:+_5-2	Asb9	19.0817	22.1416	30.6025	39.047	1.16036	1.27594	0.861804	0.783736
TTGGCCCCATGAGCTGCGA	Asb9_CCDS30524.1_ex4_X:164533478-164533500:-_5-3	Asb9	18.0048	11.4654	12.7152	18.8942	0.636798	1.48596	1.57036	0.672967
GGTCAGCATCGAAATGGCG	Ascc1_CCDS23870.1_ex3_10:60013603-60013625:+_5-4	Ascc1	9.06711	8.06036	13.1691	6.40472	0.888967	0.486343	1.1249	2.05616
CCACCTCGTAGGCACCGCA	Ascc1_CCDS23870.1_ex1_10:60007750-60007772:-_5-1	Ascc1	16.3604	13.0856	15.9566	15.2488	0.799834	0.955644	1.25026	1.04641
CGTGGTCTCAGCGCGAACA	Ascc1_CCDS23870.1_ex3_10:60013620-60013642:+_5-5	Ascc1	16.5603	12.4533	11.21	11.1438	0.751999	0.994093	1.32979	1.00594
CGGTGGCCCGGAATCCGTG	Ascc1_CCDS23870.1_ex1_10:60007780-60007802:-_5-2	Ascc1	26.2008	18.2096	33.3661	33.5789	0.695001	1.00638	1.43885	0.993663
TATTAACATTCCGAAGCAT	Ascc1_CCDS23870.1_ex2_10:60012521-60012543:+_5-3	Ascc1	5.97181	1	3.43701	5.0892	0.167453	1.4807	5.97181	0.675354
CGTAGCTAATGACCTCGAC	Ascc2_CCDS24387.1_ex1_11:4646662-4646684:+_5-2	Ascc2	2.68307	7.2305	6.12091	2.55326	2.69487	0.417137	0.371076	2.39729
GAGATGGCAATTCCGGAAT	Ascc2_CCDS24387.1_ex7_11:4664244-4664266:+_5-4	Ascc2	3.79221	8.9429	6.17666	2.72761	2.35823	0.441599	0.424047	2.2645
CTTTCGGGGTACATAGTGC	Ascc2_CCDS24387.1_ex2_11:4647104-4647126:-_5-3	Ascc2	23.0669	12.5719	10.987	7.39532	0.545019	0.673099	1.8348	1.48567
GAATGTGTCGTAGTCACGG	Ascc2_CCDS24387.1_ex10_11:4668865-4668887:-_5-5	Ascc2	13.839	22.5894	12.1577	14.6703	1.6323	1.20667	0.612633	0.828729
GGTACTCCTCCACTAGGGC	Ascc2_CCDS24387.1_ex1_11:4646625-4646647:-_5-1	Ascc2	10.9436	13.9089	7.15624	11.0645	1.27096	1.54613	0.78681	0.646775
TGAAACTTATGATCGCTCG	Ascc3_CCDS48555.1_ex3_10:50637996-50638018:-_5-1	Ascc3	8.48674	6.29527	6.70229	5.43789	0.741777	0.811348	1.34811	1.23252
TGCAGATATTTGGCCGAGC	Ascc3_CCDS48555.1_ex14_10:50700492-50700514:+_5-3	Ascc3	14.6902	10.2535	3.30162	2.71968	0.697984	0.823741	1.4327	1.21397
GACATAGCGGTCCTTACAG	Ascc3_CCDS48555.1_ex12_10:50690143-50690165:-_5-2	Ascc3	4.33389	1	1	1	0.23074	1	4.33389	1
TTCAAACCTACATCAGCCG	Ascc3_CCDS48555.1_ex18_10:50714371-50714393:+_5-5	Ascc3	2.81848	10.7277	2.79192	2.87818	3.80621	1.0309	0.262728	0.97003
ACTGATGCCGTATGCTAGC	Ascc3_CCDS48555.1_ex15_10:50707746-50707768:-_5-4	Ascc3	14.2195	10.0428	1.50174	1.85588	0.70627	1.23582	1.41589	0.809179
TCGTTGCGGCGCGCCACGG	Ascl1_CCDS24101.1_ex0_10:87492729-87492751:+_5-3	Ascl1	25.8075	32.9889	31.9644	29.0142	1.27827	0.907703	0.782307	1.10168
GTTGGGGACATGCTCCCGG	Ascl1_CCDS24101.1_ex0_10:87492662-87492684:+_5-1	Ascl1	26.5749	12.7036	12.6276	11.6985	0.478031	0.926424	2.09192	1.07942
ACTTGTGACCGCCCCCTGA	Ascl1_CCDS24101.1_ex0_10:87492862-87492884:+_5-4	Ascl1	19.7846	30.2755	34.3855	33.4917	1.53026	0.974007	0.653485	1.02669
CGGGTCAAGTTGGTCAACC	Ascl1_CCDS24101.1_ex0_10:87492695-87492717:-_5-2	Ascl1	11.2338	16.5236	10.6286	11.2151	1.47088	1.05518	0.679866	0.947706
TGCGCGCTCTGAGCTGCCG	Ascl1_CCDS24101.1_ex0_10:87492948-87492970:+_5-5	Ascl1	21.1387	23.0636	22.2482	25.9869	1.09106	1.16805	0.916541	0.856131
AAGCTTGCATTCAGCCCCT	Ascl2_CCDS40194.1_ex0_7:142968506-142968528:+_5-2	Ascl2	12.9749	17.2876	13.7983	5.66771	1.33238	0.410754	0.750535	2.43455
AAAAGTGCTCGCGAGGAAC	Ascl2_CCDS40194.1_ex0_7:142968558-142968580:+_5-4	Ascl2	8.8672	7.28319	5.76253	3.63104	0.821363	0.630112	1.21749	1.58702
GTCCACTTCCCACCGCACC	Ascl2_CCDS40194.1_ex0_7:142968577-142968599:-_5-5	Ascl2	35.203	48.473	59.329	47.8039	1.37696	0.805742	0.726239	1.24109
CGGCGATCTGGAGCAACCG	Ascl2_CCDS40194.1_ex0_7:142968373-142968395:-_5-1	Ascl2	22.3898	23.2875	19.8112	16.6832	1.0401	0.842109	0.961448	1.18749
CCGCACCAGAACTCGTAGC	Ascl2_CCDS40194.1_ex0_7:142968531-142968553:-_5-3	Ascl2	5.00453	11.3271	6.92529	9.83616	2.26336	1.42033	0.44182	0.704064
CATGCCTTACACCAACTAC	Ascl3_CCDS21737.1_ex0_7:109727862-109727884:-_5-2	Ascl3	7.69357	3.31174	8.80481	3.9401	0.430456	0.447494	2.32312	2.23467
GTGTAAGAGGCCGGTACCG	Ascl3_CCDS21737.1_ex0_7:109727964-109727986:+_5-4	Ascl3	10.1053	9.944	20.735	19.2112	0.984036	0.92651	1.01622	1.07932
CGGGGTCTCGGGGCATAGG	Ascl3_CCDS21737.1_ex0_7:109727981-109728003:+_5-5	Ascl3	11.021	12.0252	8.95613	10.2403	1.09112	1.14339	0.916491	0.874594
GCCGGCCTTCATCCGCAAG	Ascl3_CCDS21737.1_ex0_7:109727820-109727842:-_5-1	Ascl3	11.6723	8.75849	13.9098	16.176	0.750365	1.16292	1.33269	0.859903
CCGTAATTGTTCATGATCA	Ascl3_CCDS21737.1_ex0_7:109727907-109727929:+_5-3	Ascl3	15.5995	10.1482	9.91182	12.3721	0.650546	1.24822	1.53717	0.801143
CGTACTCGTCCCTGCCGCT	Ascl4_CCDS59549.1_ex0_10:85928626-85928648:+_5-3	Ascl4	48.9448	44.304	60.2449	41.4165	0.905182	0.687469	1.10475	1.45461
TGCAGGGTCTCGGTGCGCC	Ascl4_CCDS59549.1_ex0_10:85928577-85928599:+_5-1	Ascl4	18.5013	21.4434	14.3717	10.3909	1.15902	0.72301	0.862796	1.38311
GGATGCCGCGGACTGCGCG	Ascl4_CCDS59549.1_ex0_10:85928597-85928619:+_5-2	Ascl4	29.2381	25.1119	39.5701	32.9053	0.858876	0.831569	1.16431	1.20255
CGCGTGCGCTGTGTGAACG	Ascl4_CCDS59549.1_ex0_10:85928700-85928722:+_5-5	Ascl4	19.2364	11.4259	23.7295	19.7897	0.593971	0.83397	1.68358	1.19908
TCGTTGCGTTGGCGCAAAA	Ascl4_CCDS59549.1_ex0_10:85928666-85928688:-_5-4	Ascl4	17.1665	24.315	14.1726	13.5608	1.41642	0.956833	0.706003	1.04511
GGATGAAGGCAGGCTCGAA	Ascl5_CCDS59541.1_ex0_1:136051029-136051051:-_5-5	Ascl5	6.57798	15.5817	9.13134	5.82621	2.36878	0.638045	0.422159	1.56729
GCCGGGAAAGGGCACGTAG	Ascl5_CCDS59541.1_ex0_1:136050986-136051008:-_5-3	Ascl5	12.214	23.6959	16.8326	13.3072	1.94006	0.790562	0.515448	1.26492
TGGCCGGGGTACAATAGAA	Ascl5_CCDS59541.1_ex0_1:136050925-136050947:-_5-1	Ascl5	2.48316	2.5214	6.91732	6.73756	1.0154	0.974013	0.984834	1.02668
TCGTAAACCCCGAAGGCGC	Ascl5_CCDS59541.1_ex0_1:136051003-136051025:-_5-4	Ascl5	18.224	15.0614	17.0795	17.6183	0.826461	1.03155	1.20998	0.969418
TGTAGGCGTCGTAGTAAGG	Ascl5_CCDS59541.1_ex0_1:136050954-136050976:-_5-2	Ascl5	5.71387	1	4.13785	4.50276	0.175013	1.08819	5.71387	0.918958
TTTTACCCTAGACTTGGAG	Asf1a_CCDS23847.1_ex1_10:53602336-53602358:+_5-2	Asf1a	6.11368	8.77166	8.98799	6.57906	1.43476	0.731984	0.696981	1.36615
CACTCGCTCACCTTCAGAC	Asf1a_CCDS23847.1_ex0_10:53597288-53597310:-_5-1	Asf1a	44.1277	36.4203	32.1954	25.8839	0.825339	0.803963	1.21162	1.24384
TGATTACTTGCACCTACCG	Asf1a_CCDS23847.1_ex2_10:53606169-53606191:+_5-4	Asf1a	15.0255	23.663	21.8022	18.3791	1.57485	0.842992	0.634982	1.18625
AGGCTGATGCACCGAATGC	Asf1a_CCDS23847.1_ex2_10:53606106-53606128:+_5-3	Asf1a	22.3833	10.405	10.5888	11.3815	0.464856	1.07486	2.1512	0.93035
GTCAAGAATTTATTAGAGT	Asf1a_CCDS23847.1_ex2_10:53606190-53606212:+_5-5	Asf1a	2.48316	1	1.00796	2.0223	0.402713	2.00632	2.48316	0.498425
CAGATCCTAGATTCAGTGC	Asf1b_CCDS22462.1_ex1_8:83965083-83965105:+_5-3	Asf1b	11.898	17.2415	13.1134	5.47751	1.4491	0.417704	0.690082	2.39404
GGACAAGAGTTCATCCGTG	Asf1b_CCDS22462.1_ex2_8:83967914-83967936:+_5-4	Asf1b	4.90136	10.0164	8.84463	6.78511	2.04361	0.767144	0.489331	1.30354
GTTGACATAGTAGCCCACA	Asf1b_CCDS22462.1_ex2_8:83967929-83967951:-_5-5	Asf1b	8.26104	4.95169	11.2976	12.7446	0.599403	1.12808	1.66833	0.886462
CCCGGCCTCACCGTCAGAC	Asf1b_CCDS22462.1_ex0_8:83955927-83955949:-_5-2	Asf1b	20.9002	28.0823	20.2811	23.3242	1.34364	1.15005	0.744247	0.86953
ATCAGCTTCGAATGCAGTG	Asf1b_CCDS22462.1_ex0_8:83955903-83955925:+_5-1	Asf1b	12.2462	11.9198	10.5808	17.4757	0.973348	1.65164	1.02738	0.605459
CAGGTCCTTTCAGAGCCTG	Asgr1_CCDS24933.1_ex5_11:70057026-70057048:-_5-4	Asgr1	8.09983	10.1284	6.43948	3.13177	1.25045	0.48634	0.799714	2.05618
TGTGATCACATCCCAAAGT	Asgr1_CCDS24933.1_ex1_11:70056096-70056118:+_5-1	Asgr1	18.5335	13.7706	24.8126	12.6098	0.743007	0.508202	1.34588	1.96772
TTGCTTAGATTCCCAACTC	Asgr1_CCDS24933.1_ex2_11:70056228-70056250:+_5-2	Asgr1	3.89539	1	6.55097	5.73903	0.256714	0.876058	3.89539	1.14148
GAGGTCACCACCACCAGAT	Asgr1_CCDS24933.1_ex5_11:70057149-70057171:-_5-5	Asgr1	10.273	21.7661	10.1826	14.7337	2.11878	1.44695	0.471971	0.69111
TTCACGTGCAGTAGCAAAC	Asgr1_CCDS24933.1_ex4_11:70056864-70056886:-_5-3	Asgr1	7.86768	3.96377	7.68984	11.6351	0.503804	1.51305	1.9849	0.660918
TCCTGGTTAGCCCAACTGG	Asgr2_CCDS24934.1_ex3_11:70097845-70097867:+_5-4	Asgr2	20.984	12.8485	10.764	6.85643	0.6123	0.636979	1.63319	1.56991
CCGAACTCCATCAGGGTGC	Asgr2_CCDS24934.1_ex2_11:70097236-70097258:-_5-3	Asgr2	20.0489	21.0483	31.8768	24.4257	1.04984	0.766254	0.952523	1.30505
CGAACCCTGACCTGTCAGC	Asgr2_CCDS24934.1_ex4_11:70098099-70098121:+_5-5	Asgr2	64.2794	65.1096	81.2143	68.4242	1.01292	0.842514	0.987249	1.18692
GACACTTGCCTTTCCAGTG	Asgr2_CCDS24934.1_ex0_11:70093181-70093203:-_5-1	Asgr2	36.3186	18.4138	19.0785	17.5549	0.507007	0.920142	1.97236	1.08679
ACAGATGACCACCAACAGG	Asgr2_CCDS24934.1_ex1_11:70096881-70096903:-_5-2	Asgr2	5.60425	9.49614	6.40762	6.40472	1.69445	0.999547	0.590161	1.00045
GCCCTGTTAGTAGTGACGC	Ash1l_CCDS17487.1_ex1_3:88984164-88984186:+_5-4	Ash1l	14.8837	16.4577	17.2786	10.9773	1.10576	0.635313	0.904359	1.57403
ATCCTGCCTATTTCGAAGC	Ash1l_CCDS17487.1_ex1_3:88984640-88984662:-_5-5	Ash1l	18.9076	34.7343	32.5378	22.2702	1.83706	0.68444	0.544349	1.46105
CTTGGCACCGTAGTTGGAC	Ash1l_CCDS17487.1_ex1_3:88981889-88981911:+_5-2	Ash1l	4.7208	8.25794	11.4489	10.9377	1.74927	0.955351	0.571668	1.04674
CCACCACTTTAGTCCACCG	Ash1l_CCDS17487.1_ex1_3:88982961-88982983:-_5-3	Ash1l	25.4206	11.8211	16.1875	16.0809	0.465019	0.993413	2.15045	1.00663
TCGCAAGCGGAATCGAGAA	Ash1l_CCDS17487.1_ex0_3:88966054-88966076:+_5-1	Ash1l	3.13446	3.41053	1.33449	4.10652	1.08808	3.07722	0.919054	0.324969
CTGCTAGTGGGAACCTAAA	Ash2l_CCDS40307.1_ex8_8:25831272-25831294:-_5-3	Ash2l	1	1.73765	3.38126	2.72761	1.73765	0.806683	0.57549	1.23964
CCATCTTGCTGCTTACGCT	Ash2l_CCDS40307.1_ex7_8:25828798-25828820:+_5-1	Ash2l	14.4387	30.6377	8.7411	14.8684	2.12191	1.70098	0.471273	0.587897
GATCGCAGCCGGAAGCAGT	Ash2l_CCDS40307.1_ex7_8:25828834-25828856:-_5-2	Ash2l	13.6843	11.3403	5.6351	9.96295	0.828709	1.76802	1.2067	0.565606
CACGACGTGTCTATTCCAA	Ash2l_CCDS40307.1_ex13_8:25839739-25839761:+_5-5	Ash2l	6.87461	1	1.69288	3.67066	0.145463	2.1683	6.87461	0.461191
TGCCACGTCAAATTCGCCA	Ash2l_CCDS40307.1_ex11_8:25835008-25835030:+_5-4	Ash2l	16.6893	19.4215	2.76803	9.76483	1.16371	3.52772	0.85932	0.283469
CCCATACCGCGTGAAGACC	Asic1_CCDS27826.1_ex2_15:99694690-99694712:-_5-2	Asic1	7.50011	1.92206	7.95265	3.22687	0.256271	0.40576	3.90212	2.46451
ATTCAACTCGGGCCAAGAT	Asic1_CCDS27826.1_ex2_15:99694722-99694744:+_5-3	Asic1	12.3365	13.843	15.4548	10.066	1.12212	0.651316	0.891173	1.53535
TCGTGCCACTTCCGAGGGG	Asic1_CCDS27826.1_ex1_15:99673015-99673037:+_5-1	Asic1	27.7227	14.4687	22.7659	26.2247	0.521908	1.15193	1.91605	0.868109
ATGAGACATCGTTCGAAGC	Asic1_CCDS27826.1_ex3_15:99695472-99695494:+_5-4	Asic1	7.25507	14.1262	7.33145	9.0833	1.94708	1.23895	0.51359	0.807135
CCTCCTTTCATCGACCAGC	Asic1_CCDS27826.1_ex3_15:99695525-99695547:+_5-5	Asic1	21.2613	15.2393	26.5966	40.1168	0.716762	1.50834	1.39516	0.662978
TCAAGGGGGGGACGGGCAA	Asic2_CCDS25137.1_ex8_11:80971523-80971545:-_5-2	Asic2	9.3186	7.2766	5.87403	3.93218	0.780869	0.669418	1.28062	1.49384
CACATATCTGCCCCCGCCG	Asic2_CCDS25137.1_ex6_11:80894101-80894123:-_5-1	Asic2	34.2937	23.7947	30.4114	28.8478	0.693849	0.948584	1.44124	1.0542
CCCATATTTTGTAAACACC	Asic2_CCDS25137.1_ex8_11:80971596-80971618:+_5-5	Asic2	11.7303	12.4797	8.18361	8.1244	1.06388	0.992764	0.939957	1.00729
CTCTGCTCACCACGGTCAA	Asic2_CCDS25137.1_ex8_11:80971538-80971560:-_5-3	Asic2	16.5474	26.4291	18.0033	18.1968	1.59718	1.01075	0.626104	0.989367
TGTTTAACTCAGGCGAGGA	Asic2_CCDS25137.1_ex8_11:80971565-80971587:-_5-4	Asic2	15.7542	9.54224	6.7899	13.8303	0.605694	2.03689	1.651	0.490945
CGGATCCCCACCTCAAATG	Asic3_CCDS51433.1_ex2_5:24415816-24415838:-_5-5	Asic3	17.4824	9.63445	20.8704	10.6286	0.551093	0.509268	1.81458	1.9636
CTCTCACGCTCATCCAGGG	Asic3_CCDS51433.1_ex0_5:24413935-24413957:-_5-1	Asic3	16.3604	19.3951	23.5225	12.3325	1.18549	0.524285	0.843531	1.90736
CCCCATTCGAGTGAAAATC	Asic3_CCDS51433.1_ex1_5:24415386-24415408:-_5-4	Asic3	11.653	13.6849	11.6002	8.89311	1.17437	0.766633	0.851518	1.3044
CCCAGTCCGACTTTTGACA	Asic3_CCDS51433.1_ex0_5:24414131-24414153:+_5-2	Asic3	14.5741	6.8485	16.1477	16.39	0.469908	1.015	2.12808	0.985219
TGCTGGACTGCCGATACCG	Asic3_CCDS51433.1_ex0_5:24414195-24414217:+_5-3	Asic3	8.91879	18.7826	14.7301	15.1062	2.10596	1.02553	0.474843	0.975106
AGCCGGAAAACCCGCCACT	Asic4_CCDS15073.1_ex0_1:75451152-75451174:-_5-2	Asic4	14.0002	14.1328	15.8849	9.66181	1.00947	0.608239	0.99062	1.64409
GGGTTCTGCGCAGTCCATG	Asic4_CCDS15073.1_ex0_1:75451015-75451037:-_5-1	Asic4	14.097	21.0285	16.7132	13.2755	1.4917	0.794316	0.670374	1.25895
CGAGACGTCATTCGAGGCA	Asic4_CCDS15073.1_ex2_1:75469357-75469379:+_5-5	Asic4	12.8073	19.4544	12.1418	9.89956	1.51901	0.815331	0.658322	1.2265
ATCGCTGAGTGCCGAGTGC	Asic4_CCDS15073.1_ex0_1:75451200-75451222:-_5-3	Asic4	18.4497	17.2744	22.957	20.6218	0.936296	0.89828	1.06804	1.11324
GGAGGAATACCTACCCATA	Asic4_CCDS15073.1_ex1_1:75469223-75469245:+_5-4	Asic4	4.13398	1	3.81132	5.69941	0.241897	1.49539	4.13398	0.668723
ATATTATGTATCCCATGAA	Asic5_CCDS17428.1_ex1_3:81999680-81999702:-_5-1	Asic5	1	1	5.57139	2.15702	1	0.38716	1	2.58291
GACACTCTGTAACTTGAAC	Asic5_CCDS17428.1_ex1_3:81999869-81999891:+_5-3	Asic5	3.45044	3.1405	2.65653	1.99853	0.910174	0.752306	1.09869	1.32925
AACCAGAACAAAGTTCGAA	Asic5_CCDS17428.1_ex1_3:81999708-81999730:+_5-2	Asic5	1	1	1	1	1	1	1	1
GGCAAAACATGCAGTCCAA	Asic5_CCDS17428.1_ex2_3:82004662-82004684:+_5-4	Asic5	26.9295	24.1372	29.9097	39.6493	0.896308	1.32563	1.11569	0.754356
AACACGTCTTTACTGAATA	Asic5_CCDS17428.1_ex3_3:82006486-82006508:+_5-5	Asic5	1.92859	4.43797	1.00796	2.1174	2.30115	2.10067	0.434565	0.476039
TCGTGTCAGCGCAACAGCG	Asl_CCDS51655.1_ex9_5:130016152-130016174:+_5-2	Asl	7.25507	5.16245	13.5036	11.8728	0.711564	0.879233	1.40535	1.13736
CGGATCAATGTCTTGCCAC	Asl_CCDS51655.1_ex9_5:130016101-130016123:-_5-1	Asl	17.7533	16.9978	12.6276	12.7049	0.957444	1.00613	1.04445	0.993911
GCCCATTCGCTGGAGCCAC	Asl_CCDS51655.1_ex10_5:130016304-130016326:-_5-3	Asl	15.0384	13.9352	22.3119	26.5416	0.926639	1.18957	1.07917	0.840638
ATTGGAACCATGGTCGACC	Asl_CCDS51655.1_ex11_5:130018317-130018339:-_5-4	Asl	8.68019	2.90998	8.27122	10.906	0.335244	1.31855	2.9829	0.758409
GGACGAAGTCGCAACGACC	Asl_CCDS51655.1_ex12_5:130018547-130018569:-_5-5	Asl	4.23716	6.09768	7.42702	10.169	1.4391	1.36919	0.69488	0.730359
GCTTCATCGATGCCAGGGA	Asna1_CCDS40417.1_ex4_8:85019783-85019805:+_5-2	Asna1	4.10174	6.30185	2.27425	1	1.53638	0.439704	0.650879	2.27425
CTTCGACAGCTGGACTGCC	Asna1_CCDS40417.1_ex5_8:85024297-85024319:+_5-3	Asna1	19.9393	25.4412	14.6743	7.73608	1.27593	0.527184	0.783741	1.89687
TTAAGTGGATCTTCGTCGG	Asna1_CCDS40417.1_ex6_8:85025135-85025157:-_5-5	Asna1	1.87055	1	1.83623	1.45171	0.534602	0.790595	1.87055	1.26487
ACCCACCGGCCATACACTC	Asna1_CCDS40417.1_ex3_8:85019606-85019628:-_5-1	Asna1	4.09529	1	1	1	0.244183	1	4.09529	1
CGTTGGTAAGACCACCTGC	Asna1_CCDS40417.1_ex6_8:85025104-85025126:-_5-4	Asna1	1	1	1	1	1	1	1	1
TGGTTCATCCGTACAGTGA	Asns_CCDS19907.1_ex8_6:7682310-7682332:+_5-2	Asns	10.6019	8.60701	12.1577	7.75986	0.81184	0.638267	1.23177	1.56674
AATGCAGCCGATAAGAGTG	Asns_CCDS19907.1_ex10_6:7689306-7689328:-_5-4	Asns	17.792	11.3403	13.8222	9.78068	0.637381	0.707607	1.56892	1.41321
TGCTTTGGCTTTCACCGCT	Asns_CCDS19907.1_ex10_6:7689350-7689372:-_5-5	Asns	6.52639	11.36	13.4797	20.4158	1.74063	1.51455	0.574505	0.660261
ACGCTTGATGACAGACCGG	Asns_CCDS19907.1_ex7_6:7681953-7681975:-_5-1	Asns	5.52687	3.97694	7.53852	11.9679	0.719565	1.58757	1.38973	0.629893
ACCACTCCCTTCTTAAAAG	Asns_CCDS19907.1_ex8_6:7682412-7682434:-_5-3	Asns	1.87055	6.86826	4.01043	6.99115	3.67179	1.74324	0.272347	0.573643
AGGATATTGCCGAAGAATG	Asnsd1_CCDS14954.1_ex2_1:53347832-53347854:-_5-3	Asnsd1	5.86864	5.36003	6.04924	3.82916	0.913335	0.632998	1.09489	1.57978
CTTTCGTCAGTTGGTACCC	Asnsd1_CCDS14954.1_ex2_1:53347980-53348002:-_5-4	Asnsd1	10.5632	9.52907	19.7475	24.5129	0.902104	1.24132	1.10852	0.805595
CGCATCTTATGTTTAGCTA	Asnsd1_CCDS14954.1_ex2_1:53347557-53347579:-_5-1	Asnsd1	3.38595	11.0768	5.61121	7.54589	3.2714	1.34479	0.305679	0.743612
GATAATAGATAAACGACCA	Asnsd1_CCDS14954.1_ex2_1:53348093-53348115:+_5-5	Asnsd1	1.94148	3.0944	2.45743	3.33782	1.59383	1.35826	0.627419	0.736238
TTACCACTGATACAAACTC	Asnsd1_CCDS14954.1_ex2_1:53347778-53347800:+_5-2	Asnsd1	1	2.08013	1.02389	4.31257	2.08013	4.21194	0.480739	0.237421
TCAATGAGATAAACAGAGC	Aspa_CCDS25005.1_ex3_11:73319847-73319869:+_5-2	Aspa	1.74803	1	5.90588	2.23627	0.572073	0.378651	1.74803	2.64095
ACAACACCACTTCTAACAT	Aspa_CCDS25005.1_ex4_11:73322150-73322172:-_5-3	Aspa	8.31263	5.22172	14.2204	9.15462	0.628168	0.643767	1.59193	1.55336
ATTACCAATCCAAGGGCGG	Aspa_CCDS25005.1_ex5_11:73324316-73324338:-_5-4	Aspa	6.61022	16.1218	11.3931	12.4751	2.43892	1.09497	0.410017	0.913269
TACTTGGCAATGGAACGAG	Aspa_CCDS25005.1_ex3_11:73319802-73319824:+_5-1	Aspa	2.73465	3.32491	6.16073	7.12587	1.21584	1.15666	0.822474	0.864558
TTACTCACTGGCTAAGGAA	Aspa_CCDS25005.1_ex5_11:73324378-73324400:-_5-5	Aspa	2.67662	7.57957	1.85216	6.95945	2.83177	3.75748	0.353136	0.266136
CTGGCTCAGGGATCAGAAC	Aspdh_CCDS21207.1_ex1_7:44466112-44466134:+_5-1	Aspdh	13.336	5.4259	10.7082	8.78216	0.40686	0.820132	2.45785	1.21932
AACCGTGACCCTGGACGGA	Aspdh_CCDS21207.1_ex1_7:44466157-44466179:+_5-2	Aspdh	12.2591	13.7376	11.21	9.85201	1.1206	0.878861	0.892376	1.13784
GGCGCTGACCTTTCCTCAA	Aspdh_CCDS21207.1_ex1_7:44466222-44466244:-_5-3	Aspdh	23.1378	19.9681	38.6224	36.1544	0.863009	0.936101	1.15874	1.06826
GTGGGATCCCCCTCAGCTC	Aspdh_CCDS21207.1_ex3_7:44466663-44466685:+_5-4	Aspdh	3.631	12.2096	2.25036	3.91633	3.36261	1.74031	0.297388	0.57461
CATGGTGACTCGAAGGCTC	Aspdh_CCDS21207.1_ex4_7:44466881-44466903:-_5-5	Aspdh	8.27394	20.4423	9.93571	22.2781	2.47069	2.24222	0.404745	0.445986
AACCGTGAGCTGGTACGGA	Aspg_CCDS36567.1_ex6_12:112119955-112119977:+_5-5	Aspg	23.1249	9.35783	22.2163	19.235	0.404665	0.865803	2.47118	1.155
AACCTCCGAGCGTCCACCT	Aspg_CCDS36567.1_ex5_12:112116447-112116469:-_5-4	Aspg	12.156	30.5587	23.6101	22.8883	2.51388	0.96943	0.397791	1.03153
GGCCAATACGTCATCCCTG	Aspg_CCDS36567.1_ex4_12:112115629-112115651:+_5-3	Aspg	54.1552	38.383	31.4865	33.9513	0.708759	1.07828	1.41092	0.927402
GGGCACCCGTGAGGACGAC	Aspg_CCDS36567.1_ex3_12:112114482-112114504:-_5-2	Aspg	13.1039	5.22172	8.60571	9.47954	0.398487	1.10154	2.50949	0.907819
AGCCTGCCCGAGGATACGC	Aspg_CCDS36567.1_ex1_12:112112271-112112293:+_5-1	Aspg	29.0769	21.0087	18.1626	27.3421	0.722524	1.5054	1.38404	0.664274
CTCCTGTTGTAGGAAAACT	Asph_CCDS17959.1_ex2_4:9635960-9635982:-_5-3	Asph	6.62311	4.38528	1.71677	1	0.662118	0.58249	1.51031	1.71677
CATTGCATTGCTCGGCGTC	Asph_CCDS17959.1_ex3_4:9639250-9639272:-_5-5	Asph	13.1103	11.3073	18.7042	18.3395	0.862475	0.980501	1.15945	1.01989
TCTATGATGCGGATGGCGA	Asph_CCDS17959.1_ex2_4:9635936-9635958:-_5-2	Asph	43.7924	16.7541	35.373	41.2105	0.382579	1.16502	2.61384	0.858351
GCTGTCGTGTGGTTTGACT	Asph_CCDS17959.1_ex3_4:9639219-9639241:-_5-4	Asph	28.9157	15.6015	8.40661	11.5875	0.539552	1.37838	1.85339	0.725487
GGCGATGGAGACTTTGATG	Asph_CCDS17959.1_ex2_4:9635922-9635944:-_5-1	Asph	3.99856	5.00438	9.51362	17.1111	1.25154	1.79859	0.799013	0.55599
GAAGGAGTCGTCCACCAGG	Asphd1_CCDS40134.1_ex1_7:126946738-126946760:+_5-2	Asphd1	9.37664	6.60482	7.35535	5.28732	0.704391	0.71884	1.41967	1.39113
CCTAGGATCCCCTGAAGAT	Asphd1_CCDS40134.1_ex0_7:126946194-126946216:-_5-1	Asphd1	6.08789	15.1339	11.4011	10.4384	2.4859	0.915564	0.402269	1.09222
TGGCATCTAACCCGAGCAT	Asphd1_CCDS40134.1_ex2_7:126948275-126948297:+_5-5	Asphd1	8.62216	13.5071	18.298	16.9606	1.56656	0.926907	0.638342	1.07886
CAGGCTATACTCACCCAGA	Asphd1_CCDS40134.1_ex2_7:126948256-126948278:+_5-4	Asphd1	6.02985	3.40395	9.99943	11.4449	0.564516	1.14456	1.77143	0.873702
CAACCAACTCACAACCAGG	Asphd1_CCDS40134.1_ex1_7:126946797-126946819:+_5-3	Asphd1	15.8896	14.9363	12.317	18.9655	0.940002	1.53979	1.06383	0.64944
GTGTGCAGCGCGCACACTC	Asphd2_CCDS19542.1_ex2_5:112391691-112391713:+_5-3	Asphd2	7.22283	7.21074	12.8904	4.9941	0.998327	0.387428	1.00168	2.58112
TGCCAACGGGCTGCAGAAT	Asphd2_CCDS19542.1_ex2_5:112391732-112391754:-_5-4	Asphd2	2.73465	3.50274	7.46684	8.27497	1.28087	1.10823	0.780719	0.902341
GCATGGGCCGCATTCACAA	Asphd2_CCDS19542.1_ex2_5:112391601-112391623:-_5-1	Asphd2	19.9522	17.472	15.2318	16.8892	0.875691	1.10881	1.14196	0.901867
GTGTGGTACTGTTACCACG	Asphd2_CCDS19542.1_ex2_5:112391809-112391831:-_5-5	Asphd2	12.1753	18.7036	10.971	13.1725	1.53619	1.20066	0.650961	0.832875
ATACGCCAAGCGGTACTCA	Asphd2_CCDS19542.1_ex2_5:112391627-112391649:-_5-2	Asphd2	3.45689	3.46981	2.8636	3.55971	1.00374	1.24309	0.996277	0.804447
TTCTATGACGAACGCTGGA	Aspm_CCDS35729.1_ex4_1:139461812-139461834:+_5-5	Aspm	4.01146	5.30076	6.78193	3.58349	1.3214	0.528387	0.756771	1.89255
CGCAGTGGCGTCCAGGTAA	Aspm_CCDS35729.1_ex1_1:139456762-139456784:-_5-4	Aspm	23.5247	14.416	22.6783	21.1607	0.612802	0.933083	1.63185	1.07172
CCGAACCGCTGCGAGCTGA	Aspm_CCDS35729.1_ex0_1:139455183-139455205:+_5-3	Aspm	14.1679	30.2425	9.03577	9.70144	2.13458	1.07367	0.468476	0.931385
GTCCTGCACAACCCGCACG	Aspm_CCDS35729.1_ex0_1:139455102-139455124:+_5-2	Aspm	22.0931	37.6454	25.5453	29.5689	1.70394	1.15751	0.586875	0.863925
TGTCCGCGTGGGCACGTCG	Aspm_CCDS35729.1_ex0_1:139455068-139455090:+_5-1	Aspm	14.5032	5.55103	4.09803	5.9847	0.382745	1.46038	2.61271	0.684751
TGTTTCTCAGGTCTGACAT	Aspn_CCDS26503.1_ex1_13:49553909-49553931:+_5-3	Aspn	19.9458	11.7947	15.8769	9.20217	0.591339	0.579594	1.69108	1.72535
ATTCCATTTGATACTCGAA	Aspn_CCDS26503.1_ex1_13:49553942-49553964:+_5-4	Aspn	1.00645	6.30185	2.60875	2.20457	6.26148	0.845069	0.159707	1.18334
ATGTTGGAAACAAATCGAA	Aspn_CCDS26503.1_ex0_13:49551844-49551866:-_5-1	Aspn	1.72223	1	1	1	0.580641	1	1.72223	1
AACAACGGGATAGAACCAG	Aspn_CCDS26503.1_ex3_13:49558813-49558835:+_5-5	Aspn	4.30165	7.25026	5.06169	12.1977	1.68546	2.40982	0.593309	0.414969
AACAACTCGAGAGTAACAT	Aspn_CCDS26503.1_ex0_13:49551879-49551901:-_5-2	Aspn	1	1	1.40617	3.81331	1	2.71184	1	0.368753
TTCAAAGCGGTGCAGCCAA	Asprv1_CCDS39542.1_ex0_6:86628512-86628534:-_5-4	Asprv1	19.6233	16.8924	23.7693	16.382	0.860831	0.689209	1.16167	1.45094
CTGAAATCGCCCTGGGCCT	Asprv1_CCDS39542.1_ex0_6:86628634-86628656:-_5-5	Asprv1	33.3329	37.1316	30.3795	27.0885	1.11396	0.891668	0.897696	1.12149
GGCTCCCTTCAACTCGTCC	Asprv1_CCDS39542.1_ex0_6:86628277-86628299:+_5-1	Asprv1	14.0518	7.40174	10.8038	10.906	0.526746	1.00946	1.89845	0.990628
GCGGAGTCAGAAGCAAGGA	Asprv1_CCDS39542.1_ex0_6:86628432-86628454:+_5-3	Asprv1	5.17865	7.34905	7.40313	11.9996	1.41911	1.62089	0.704668	0.616947
AGTGTGGGCGCAATCACGC	Asprv1_CCDS39542.1_ex0_6:86628340-86628362:-_5-2	Asprv1	15.4189	24.0647	17.0476	28.3802	1.56073	1.66476	0.640727	0.600688
GAACGAAGGGGGCCGATGC	Aspscr1_CCDS25751.1_ex6_11:120689159-120689181:-_5-5	Aspscr1	5.85574	2.0472	9.53751	6.28584	0.349605	0.659066	2.86037	1.5173
GGGTGATGCAAACACCTCA	Aspscr1_CCDS25751.1_ex6_11:120689076-120689098:+_5-3	Aspscr1	10.1763	15.5752	12.8346	8.75838	1.53054	0.682402	0.653364	1.46541
TTGGGGCCACCCTCAAGGC	Aspscr1_CCDS25751.1_ex6_11:120689100-120689122:-_5-4	Aspscr1	14.9804	12.5719	10.8755	9.89956	0.839221	0.910264	1.19158	1.09858
ACAGGAGTCCATAGCCGTC	Aspscr1_CCDS25751.1_ex6_11:120688944-120688966:+_5-2	Aspscr1	11.4079	8.58725	11.3931	16.4613	0.752744	1.44484	1.32847	0.692117
TCCTCATGTACACGCAGAC	Aspscr1_CCDS25751.1_ex4_11:120686675-120686697:-_5-1	Aspscr1	6.20396	4.79362	6.28816	11.6589	0.772672	1.8541	1.29421	0.539346
CAAAATCCTCAAGGCGGGA	Asrgl1_CCDS29566.1_ex5_19:9134851-9134873:-_5-5	Asrgl1	7.71936	11.8606	19.8192	10.5098	1.53647	0.530283	0.650843	1.88578
GCTAGTATCATGGATGGGA	Asrgl1_CCDS29566.1_ex4_19:9119265-9119287:-_5-2	Asrgl1	11.2596	11.4983	16.9282	15.4786	1.0212	0.91437	0.979238	1.09365
GGTCTGTCCTGAATGTAAA	Asrgl1_CCDS29566.1_ex4_19:9119303-9119325:-_5-3	Asrgl1	3.76642	3.19319	3.93079	3.66273	0.847805	0.931807	1.17952	1.07318
GGATTTGCGATACAGCGCA	Asrgl1_CCDS29566.1_ex4_19:9119218-9119240:+_5-1	Asrgl1	15.219	8.63335	15.6699	16.3979	0.567275	1.04646	1.76281	0.955602
ACGACCCAGAGTTCAACGC	Asrgl1_CCDS29566.1_ex5_19:9134786-9134808:-_5-4	Asrgl1	10.6986	5.93303	7.9208	15.336	0.554562	1.93617	1.80322	0.516485
TCTCACGGCGCCACGGGAA	Ass1_CCDS15898.1_ex2_2:31481142-31481164:+_5-3	Ass1	15.7091	3.98353	8.81278	6.0164	0.253581	0.682691	3.94351	1.46479
GGAGATTGCCCAGCGTGAA	Ass1_CCDS15898.1_ex2_2:31481108-31481130:+_5-2	Ass1	13.9228	10.1087	11.21	8.33044	0.726048	0.743128	1.37732	1.34566
TCTGCAGGTCATCGCTCCC	Ass1_CCDS15898.1_ex4_2:31488570-31488592:+_5-4	Ass1	24.0019	30.506	25.0436	21.0498	1.27098	0.840524	0.786793	1.18973
CGGTCCTCGTAGAGTGCAC	Ass1_CCDS15898.1_ex2_2:31481036-31481058:-_5-1	Ass1	15.535	28.6553	19.7793	23.2687	1.84456	1.17641	0.542134	0.85004
TGAACCGGTTGTAAAACTC	Ass1_CCDS15898.1_ex4_2:31488599-31488621:-_5-5	Ass1	1.91569	1	1	1.45964	0.522005	1.45964	1.91569	0.685101
ATCCGAGAAGTGTTCATAC	Aste1_CCDS23465.1_ex0_9:105396916-105396938:+_10-2	Aste1	1.01935	6.60482	5.17318	1.82418	6.47947	0.352622	0.154334	2.8359
ACCCCTTAGTTCTAAGGGG	Aste1_CCDS23465.1_ex0_9:105397287-105397309:+_10-4	Aste1	6.69405	11.3271	11.7197	5.50921	1.69211	0.470083	0.590977	2.12729
AGGAGATATCACCGAGTCC	Aste1_CCDS23465.1_ex0_9:105397306-105397328:+_10-5	Aste1	3.46334	8.33039	7.6102	5.04958	2.40531	0.663527	0.415747	1.5071
AGGTTGTACAACGGAAGCC	Aste1_CCDS23465.1_ex3_9:105404996-105405018:+_10-7	Aste1	2.63793	12.012	5.13336	3.51216	4.5536	0.684183	0.219607	1.4616
TGCCTCAGGACATAGACTC	Aste1_CCDS23465.1_ex3_9:105405068-105405090:-_10-9	Aste1	8.69954	13.5993	10.987	7.83911	1.56322	0.713491	0.639704	1.40156
GGTAAGAACAATTCAGCTG	Aste1_CCDS23465.1_ex3_9:105405133-105405155:-_10-10	Aste1	9.55719	10.7277	14.5151	12.3404	1.12248	0.850178	0.890885	1.17622
CGTATGTTGTATTAGATGG	Aste1_CCDS23465.1_ex0_9:105396782-105396804:+_10-1	Aste1	1	1	1	1	1	1	1	1
TTTCTACAGAACTAGATGC	Aste1_CCDS23465.1_ex3_9:105405042-105405064:-_10-8	Aste1	5.5978	3.10098	3.70779	8.41762	0.553965	2.27025	1.80517	0.44048
GTTGAGATATAACCCCATC	Aste1_CCDS23465.1_ex2_9:105403529-105403551:-_10-6	Aste1	5.09481	8.62677	4.54402	10.3196	1.69324	2.27102	0.590582	0.44033
CACTATCCGATGATAGCAC	Aste1_CCDS23465.1_ex0_9:105397025-105397047:-_10-3	Aste1	9.67327	14.3896	7.28367	17.0557	1.48757	2.34163	0.672238	0.427053
TGAACGTTTCACATGCATC	Astl_CCDS16700.1_ex3_2:127345983-127346005:+_5-4	Astl	7.55815	13.6388	5.97756	6.39679	1.80452	1.07013	0.554164	0.934462
GGCATCCATAATGACCCGG	Astl_CCDS16700.1_ex3_2:127345951-127345973:-_5-3	Astl	7.55815	2.96926	10.6923	16.2315	0.392855	1.51805	2.54547	0.658739
CACCCACTTGTCTCCGGAA	Astl_CCDS16700.1_ex4_2:127347197-127347219:+_5-5	Astl	19.5653	12.2492	11.9666	18.7199	0.626065	1.56435	1.59728	0.639244
ACATCCCCGCAATTAACCA	Astl_CCDS16700.1_ex0_2:127342455-127342477:+_5-1	Astl	7.42273	3.23271	5.35636	8.9248	0.435514	1.66621	2.29614	0.600165
ATAAATGGCCCAAGGGCGT	Astl_CCDS16700.1_ex2_2:127345480-127345502:+_5-2	Astl	7.50011	15.753	4.60773	7.83118	2.10037	1.69957	0.476108	0.588383
GATGATCCTGTACACTCGC	Astn1_CCDS56648.1_ex2_1:158502088-158502110:+_5-2	Astn1	18.7592	7.47419	14.4832	11.4053	0.398427	0.787482	2.50987	1.26987
GGTCGTTCTCGCGCAGGAA	Astn1_CCDS56648.1_ex0_1:158362718-158362740:-_5-1	Astn1	11.6917	11.2481	11.2418	9.0833	0.962058	0.807992	1.03944	1.23764
CTTACACGATATTTCAGCG	Astn1_CCDS56648.1_ex8_1:158572959-158572981:+_5-5	Astn1	8.06114	2.64654	8.59775	9.17047	0.328308	1.06661	3.04592	0.937546
CGCTGGTGCAAACGTCGCC	Astn1_CCDS56648.1_ex2_1:158502110-158502132:+_5-3	Astn1	13.6004	12.618	23.2278	25.2578	0.927764	1.0874	1.07786	0.919627
CGGAGGCGCAGTCGAGGTA	Astn1_CCDS56648.1_ex4_1:158505453-158505475:+_5-4	Astn1	9.44757	23.8078	16.2831	21.5807	2.52	1.32534	0.396826	0.754521
CTACCTGGATATCTCCGAT	Astn2_CCDS18268.1_ex16_4:65950245-65950267:-_5-1	Astn2	10.647	11.9396	15.5185	10.9219	1.12141	0.703794	0.891738	1.42087
TCTTGTACCGCGATGCGCC	Astn2_CCDS18268.1_ex21_4:66403920-66403942:+_5-4	Astn2	15.7284	17.9264	18.0033	14.4008	1.13975	0.799899	0.877389	1.25016
GTTCCTCAACGATCTCCGA	Astn2_CCDS18268.1_ex20_4:66266221-66266243:+_5-3	Astn2	5.78481	4.36552	5.3245	7.14965	0.754653	1.34278	1.32511	0.744722
ACTGTATGCCCAGCGACGC	Astn2_CCDS18268.1_ex19_4:66185440-66185462:-_5-2	Astn2	12.4332	19.4544	14.1806	19.6391	1.56471	1.38493	0.639096	0.722057
TGACGGTCTTGAGCCGGCA	Astn2_CCDS18268.1_ex21_4:66404146-66404168:+_5-5	Astn2	18.6367	20.1723	11.5684	17.4043	1.0824	1.50448	0.923877	0.664682
GACTTCACTGGTCAAAACT	Asun_CCDS39710.1_ex11_6:146561830-146561852:+_5-3	Asun	4.10819	1.00659	5.38822	2.64043	0.245019	0.490039	4.08131	2.04065
TTTAGGACGGTCAGACACA	Asun_CCDS39710.1_ex12_6:146563432-146563454:+_5-4	Asun	12.775	5.34028	8.18361	4.97825	0.418025	0.60832	2.3922	1.64387
ACATCTGCCAACTATGACG	Asun_CCDS39710.1_ex10_6:146560171-146560193:-_5-2	Asun	15.9154	6.77606	13.6311	12.2136	0.425754	0.896013	2.34878	1.11606
GTCTACTATTTACATCCAC	Asun_CCDS39710.1_ex8_6:146557283-146557305:+_5-1	Asun	5.81705	7.8035	5.90588	6.23037	1.34149	1.05494	0.745441	0.947918
TATTCGGTAATCTTGCAAA	Asun_CCDS39710.1_ex14_6:146566579-146566601:+_5-5	Asun	1.90924	1	1	2.15702	0.523768	2.15702	1.90924	0.463602
ACTGACGATCTTCAAGCCG	Asxl1_CCDS38285.1_ex11_2:153397899-153397921:-_5-2	Asxl1	4.46931	5.472	14.3797	5.08127	1.22435	0.353365	0.81676	2.82994
CCCCGGATCGTCCCCATCA	Asxl1_CCDS38285.1_ex12_2:153399301-153399323:+_5-4	Asxl1	18.3207	21.1668	30.2999	15.3518	1.15535	0.506662	0.865541	1.9737
GGCCGACCTTTAGCCACCC	Asxl1_CCDS38285.1_ex12_2:153399264-153399286:-_5-3	Asxl1	6.81657	11.3798	12.3488	10.375	1.66943	0.840164	0.599007	1.19024
CCAACACCCGTCAACGGGA	Asxl1_CCDS38285.1_ex11_2:153397485-153397507:+_5-1	Asxl1	18.4046	11.3205	19.2457	17.5945	0.615092	0.914205	1.62577	1.09385
GGCCGTCTCTCGATTGCAG	Asxl1_CCDS38285.1_ex12_2:153399409-153399431:-_5-5	Asxl1	22.7638	24.8221	20.512	24.9567	1.09042	1.21669	0.917076	0.821905
ATTCGACAAGAGATTGAGA	Asxl2_CCDS36395.2_ex9_12:3493762-3493784:+_5-2	Asxl2	1.79317	1	3.70779	2.26004	0.557672	0.609539	1.79317	1.64058
GGCGATTCTCAGTGATACG	Asxl2_CCDS36395.2_ex10_12:3496829-3496851:-_5-3	Asxl2	5.34631	3.14709	3.52462	2.8861	0.588647	0.818842	1.69881	1.22124
TATACACGCCCATTCTACC	Asxl2_CCDS36395.2_ex3_12:3451741-3451763:-_5-1	Asxl2	6.21686	13.349	7.05271	7.84703	2.14723	1.11263	0.465716	0.898774
TCACTAGTCCTTACAGAAC	Asxl2_CCDS36395.2_ex11_12:3500054-3500076:+_5-4	Asxl2	5.15285	6.24916	8.42254	11.2785	1.21276	1.33908	0.824566	0.74678
GTTCCGGCCAGTTCCAGTG	Asxl2_CCDS36395.2_ex11_12:3500298-3500320:-_5-5	Asxl2	13.0072	14.4094	9.83218	14.0125	1.10781	1.42517	0.902685	0.701671
TAGGATCCGAGTCTAAAAA	Asxl3_CCDS50234.1_ex4_18:22453578-22453600:+_5-2	Asxl3	5.03678	1	4.06618	1.53096	0.19854	0.376511	5.03678	2.65596
ATGTTAGAGGTCCCGGTGA	Asxl3_CCDS50234.1_ex8_18:22516062-22516084:+_5-3	Asxl3	9.27991	6.54554	6.61469	4.02728	0.705345	0.608839	1.41774	1.64247
TCGGTGGTAAATCAGACAT	Asxl3_CCDS50234.1_ex8_18:22516942-22516964:-_5-4	Asxl3	4.77884	3.03512	6.43151	4.94655	0.635117	0.769112	1.57451	1.3002
GTAAGGCTGCAATCTCGAG	Asxl3_CCDS50234.1_ex2_18:22434587-22434609:-_5-1	Asxl3	13.1813	23.7354	11.9745	16.8655	1.80069	1.40845	0.555342	0.710003
CTTATCCCATCGGGGGACT	Asxl3_CCDS50234.1_ex8_18:22517624-22517646:-_5-5	Asxl3	9.22187	7.7047	10.9949	15.8511	0.835482	1.44167	1.19691	0.693639
ACTAAAGAAATATCTCCGG	Asz1_CCDS19929.1_ex11_6:18108422-18108444:+_5-5	Asz1	2.70241	8.60042	3.86707	2.01438	3.1825	0.520904	0.314218	1.91974
AAGAGGGGTCCATCCATAG	Asz1_CCDS19929.1_ex10_6:18104854-18104876:+_5-4	Asz1	7.45497	9.26562	8.12786	4.97825	1.24288	0.612492	0.804584	1.63267
TTAACATGGGCAGCACGGC	Asz1_CCDS19929.1_ex7_6:18076615-18076637:-_5-1	Asz1	13.4328	28.787	26.2223	19.6154	2.14304	0.748042	0.466626	1.33682
TCTGCATTGGCCACACTAG	Asz1_CCDS19929.1_ex10_6:18104825-18104847:+_5-3	Asz1	14.6128	16.6026	15.5902	12.7763	1.13617	0.819505	0.880154	1.22025
TACTTACCCTTATCAAAGC	Asz1_CCDS19929.1_ex10_6:18104768-18104790:+_5-2	Asz1	2.02532	3.00878	1.01593	7.1972	1.48558	7.08436	0.673136	0.141156
AGATGCCATTGACCCCACC	Atad1_CCDS29752.1_ex8_19:32706862-32706884:-_5-4	Atad1	15.7349	14.8177	14.4036	10.5494	0.941713	0.732415	1.06189	1.36535
ACTTATCAGTCAGTGTCGA	Atad1_CCDS29752.1_ex5_19:32698526-32698548:+_5-1	Atad1	15.1739	26.0669	13.3842	11.9759	1.71788	0.894778	0.582112	1.1176
TATATCACTCCAAGTAACC	Atad1_CCDS29752.1_ex6_19:32701622-32701644:+_5-2	Atad1	2.54765	2.27113	3.93875	3.68651	0.891461	0.935959	1.12175	1.06842
TACTTCACTATTAAATGGA	Atad1_CCDS29752.1_ex8_19:32706885-32706907:-_5-5	Atad1	1.0129	5.37979	3.03084	2.94158	5.31129	0.970547	0.188278	1.03035
ACGCACATGCATATTAAGA	Atad1_CCDS29752.1_ex7_19:32702533-32702555:+_5-3	Atad1	7.86768	7.42809	4.89444	8.60781	0.944127	1.75869	1.05918	0.568605
CTCCCGGCTCGGCGCAATC	Atad2_CCDS37079.1_ex27_15:58134834-58134856:+_5-5	Atad2	30.2247	10.3194	21.6111	18.4821	0.341423	0.855215	2.92892	1.1693
GTACTCACGCCCGCCGCCT	Atad2_CCDS37079.1_ex27_15:58134798-58134820:+_5-4	Atad2	11.7432	15.1932	15.9008	14.5514	1.29378	0.915136	0.77293	1.09273
TGCTTTACGGAGGCCCGGT	Atad2_CCDS37079.1_ex14_15:58111156-58111178:-_5-2	Atad2	19.1848	9.47638	15.9725	16.3424	0.493951	1.02316	2.02449	0.977364
AATTTCGCTGTTTAGGCGA	Atad2_CCDS37079.1_ex19_15:58118443-58118465:-_5-3	Atad2	14.0518	14.6926	10.4773	11.7223	1.0456	1.11883	0.956387	0.893793
CTGCGGGTACCGTCGACGC	Atad2_CCDS37079.1_ex12_15:58108543-58108565:+_5-1	Atad2	10.2988	11.2085	4.71923	8.17195	1.08834	1.73163	0.918833	0.577492
TCCGACGAAACCGTCGATC	Atad2b_CCDS49020.1_ex4_12:4942012-4942034:+_5-2	Atad2b	6.33938	7.48077	8.16768	3.10007	1.18005	0.379554	0.847423	2.63467
ATGCTATCAAACCGCACCT	Atad2b_CCDS49020.1_ex10_12:4957495-4957517:-_5-4	Atad2b	15.3609	3.99011	12.524	6.27	0.259758	0.500637	3.84973	1.99746
CGCGCGCGTCTTAGAGGAG	Atad2b_CCDS49020.1_ex0_12:4917843-4917865:-_5-1	Atad2b	4.36613	4.60921	4.24935	2.69591	1.05567	0.634428	0.947262	1.57622
TAGCGGCATCCTCCGAGAA	Atad2b_CCDS49020.1_ex9_12:4954581-4954603:+_5-3	Atad2b	7.68067	5.37979	10.7879	11.437	0.700432	1.06017	1.42769	0.943246
CTTGTCTACTAGAACGAAC	Atad2b_CCDS49020.1_ex12_12:4961272-4961294:-_5-5	Atad2b	4.52734	12.6641	3.29366	4.28087	2.79724	1.29973	0.357495	0.76939
GGAGCAACTTCGACCCGAC	Atad3a_CCDS19037.1_ex15_4:155760846-155760868:-_5-5	Atad3a	2.72176	1	1	1	0.36741	1	2.72176	1
GGAGGCCATACGGCGAGGT	Atad3a_CCDS19037.1_ex11_4:155754752-155754774:-_5-3	Atad3a	3.92118	2.50164	1	1	0.637982	1	1.56744	1
CGGTATATTGAGGCCCGAT	Atad3a_CCDS19037.1_ex8_4:155751505-155751527:-_5-1	Atad3a	9.58299	17.1954	1	1	1.79436	1	0.557301	1
CGGGAACAGATTCGACTCA	Atad3a_CCDS19037.1_ex10_4:155753919-155753941:-_5-2	Atad3a	2.60568	5.33369	1	1	2.04694	1	0.488533	1
AGCGAGCTTATCCTGGTAC	Atad3a_CCDS19037.1_ex12_4:155755711-155755733:+_5-4	Atad3a	3.69548	3.08122	1.89198	1.9272	0.833781	1.01862	1.19936	0.981723
GCGTGTAGAGACATACTCC	Atad5_CCDS25127.1_ex1_11:80095807-80095829:-_5-2	Atad5	4.58538	5.03073	2.52114	2.55326	1.09712	1.01274	0.911475	0.98742
CACCAGGCACGTTCTGCAA	Atad5_CCDS25127.1_ex3_11:80100433-80100455:+_5-3	Atad5	35.1385	32.4489	18.6006	24.5604	0.923457	1.32041	1.08289	0.757342
CGCCAGACACGCTCAAAAA	Atad5_CCDS25127.1_ex1_11:80095310-80095332:+_5-1	Atad5	8.91234	15.9769	8.7411	14.2423	1.79267	1.62935	0.557826	0.61374
TCTGACGTTTCAGTAAATC	Atad5_CCDS25127.1_ex6_11:80106330-80106352:-_5-5	Atad5	3.38595	7.75739	1.8203	6.83266	2.29105	3.75358	0.436481	0.266412
AGCGTGATTTTCTAATGAG	Atad5_CCDS25127.1_ex6_11:80106303-80106325:+_5-4	Atad5	3.31502	20.1723	8.18361	33.8721	6.08512	4.13901	0.164335	0.241603
ACCTCTTAGGATGACCGGG	Atat1_CCDS28711.1_ex5_17:35908954-35908976:-_5-2	Atat1	10.2794	5.21514	10.5888	9.18632	0.507337	0.867554	1.97108	1.15267
CAGTATGTAAATAACGTGC	Atat1_CCDS28711.1_ex7_17:35909278-35909300:+_5-3	Atat1	1	1	2.40168	2.1174	1	0.881632	1	1.13426
ATGCCGTTGCACCGACTCG	Atat1_CCDS28711.1_ex5_17:35908888-35908910:+_5-1	Atat1	14.845	24.6179	29.8459	29.664	1.65833	0.993904	0.603015	1.00613
ATGACTATTGTAGATGAGC	Atat1_CCDS28711.1_ex8_17:35909448-35909470:-_5-4	Atat1	6.97778	1	2.47336	3.11592	0.143312	1.25979	6.97778	0.79378
GTTTGAAATGTCACCGGGC	Atat1_CCDS28711.1_ex9_17:35909914-35909936:+_5-5	Atat1	8.88655	21.0878	10.2861	13.8699	2.373	1.34841	0.421408	0.741616
CTTTTCCCAGGATACTACG	Atcay_CCDS24047.1_ex7_10:81212940-81212962:-_5-1	Atcay	4.82398	12.1635	10.5012	4.32842	2.52147	0.412185	0.396593	2.4261
GAGCCCTCGCTTTGGTCCA	Atcay_CCDS24047.1_ex9_10:81214846-81214868:+_5-5	Atcay	5.5849	11.4259	15.4787	12.1106	2.04585	0.782402	0.488794	1.27812
ACAGGTCCGCACTGTCACC	Atcay_CCDS24047.1_ex8_10:81213354-81213376:+_5-3	Atcay	13.465	9.753	15.5106	15.1854	0.724322	0.979035	1.3806	1.02141
TGGCGAACTGTCATCATAG	Atcay_CCDS24047.1_ex8_10:81213286-81213308:-_5-2	Atcay	14.2388	9.18	12.8665	13.8223	0.644716	1.07429	1.55107	0.930849
CCACCGCCAAAAACATGCC	Atcay_CCDS24047.1_ex8_10:81213372-81213394:-_5-4	Atcay	14.1679	2.40944	7.25978	8.53649	0.170063	1.17586	5.88017	0.850441
ATCAGGATCTTATAGACCG	Ate1_CCDS21901.1_ex10_7:130516114-130516136:-_5-5	Ate1	4.23071	5.08342	4.7272	2.07777	1.20155	0.439536	0.832258	2.27513
AGATTAAAACGGATGCAGC	Ate1_CCDS21901.1_ex6_7:130507613-130507635:-_5-2	Ate1	18.6238	11.4983	10.9949	5.11297	0.617399	0.46503	1.6197	2.1504
CCCATGGATTCTACAGTGG	Ate1_CCDS21901.1_ex7_7:130509232-130509254:-_5-3	Ate1	16.1734	10.7541	20.1059	11.9917	0.664925	0.596428	1.50393	1.67665
CCAGTCTGTTTGTTACCAA	Ate1_CCDS21901.1_ex6_7:130507559-130507581:-_5-1	Ate1	6.91975	2.95609	14.0611	10.2245	0.427196	0.727145	2.34085	1.37524
AGCATGTTTGATCCATGAC	Ate1_CCDS21901.1_ex9_7:130513780-130513802:+_5-4	Ate1	12.7492	6.22941	11.0268	10.5098	0.488611	0.953112	2.04662	1.04919
CCAAGCACGGATGGAGTGC	Atf1_CCDS27832.1_ex3_15:100254131-100254153:+_5-4	Atf1	26.6651	42.6772	28.3646	23.6491	1.60049	0.833753	0.62481	1.1994
AAGGCTCCGTTTGGGGCAA	Atf1_CCDS27832.1_ex3_15:100254097-100254119:-_5-3	Atf1	4.99809	11.6301	14.1726	11.9838	2.3269	0.845559	0.429756	1.18265
CCGCTGCTCGTCTGATAGA	Atf1_CCDS27832.1_ex2_15:100252170-100252192:-_5-2	Atf1	4.88846	2.59385	5.00594	5.10505	0.530606	1.0198	1.88464	0.980586
ATACTCGTCCCGAGCAACC	Atf1_CCDS27832.1_ex3_15:100254239-100254261:+_5-5	Atf1	6.14592	5.39296	5.37229	7.78363	0.877486	1.44885	1.13962	0.690203
TCTCTTCTGAAGATACACG	Atf1_CCDS27832.1_ex2_15:100252085-100252107:+_5-1	Atf1	9.92476	6.40723	4.82276	10.7237	0.645581	2.22357	1.54899	0.449728
TATGATGGGTGTTGCAAGA	Atf2_CCDS16134.1_ex7_2:73850678-73850700:+_5-5	Atf2	2.68307	1	6.24834	3.18725	0.372708	0.510095	2.68307	1.96042
ATCACTGGTAGTCGACTCG	Atf2_CCDS16134.1_ex7_2:73850594-73850616:+_5-4	Atf2	7.53236	16.9253	9.02781	6.49189	2.24701	0.719099	0.445035	1.39063
CAATTGGCCTGTTAGAGGA	Atf2_CCDS16134.1_ex6_2:73846197-73846219:+_5-1	Atf2	25.9429	22.8726	17.1273	15.2963	0.881652	0.893098	1.13423	1.1197
TGGGAACCTGTAATGATGC	Atf2_CCDS16134.1_ex6_2:73846305-73846327:+_5-3	Atf2	10.1376	2.25796	8.91631	13.5846	0.222732	1.52357	4.48971	0.656355
TCAAGTACTGTAATCACCC	Atf2_CCDS16134.1_ex6_2:73846222-73846244:-_5-2	Atf2	1.80607	5.46541	1.50174	3.71028	3.02614	2.47066	0.330454	0.40475
TCAGCTCTTCCTTGACAAA	Atf3_CCDS15616.1_ex2_1:191177334-191177356:+_5-5	Atf3	28.432	27.2788	27.4806	22.1909	0.959437	0.807512	1.04228	1.23837
ACCGTCAACAACAGACCCC	Atf3_CCDS15616.1_ex2_1:191177254-191177276:-_5-2	Atf3	10.2278	16.8529	9.1393	8.19572	1.64774	0.896756	0.60689	1.11513
GAATAAACACCTCTGCCAT	Atf3_CCDS15616.1_ex2_1:191177300-191177322:-_5-4	Atf3	14.3613	12.8946	9.05966	8.29082	0.897868	0.915136	1.11375	1.09273
GCAGAACGCACCTCAGACT	Atf3_CCDS15616.1_ex2_1:191177219-191177241:+_5-1	Atf3	26.1557	23.7815	20.6235	19.3935	0.909228	0.940357	1.09983	1.06343
CATCGGATGTCCTCTGCGC	Atf3_CCDS15616.1_ex2_1:191177284-191177306:-_5-3	Atf3	9.51205	14.1855	20.0899	24.1484	1.49132	1.20201	0.670549	0.831938
TCCTCGGAATGGCCGGCTA	Atf4_CCDS37145.1_ex0_15:80256463-80256485:+_5-2	Atf4	4.39192	8.81776	11.0188	7.28437	2.00772	0.661084	0.498077	1.51267
TTAGATGACTATCTGGAGG	Atf4_CCDS37145.1_ex0_15:80256397-80256419:+_5-1	Atf4	4.20492	3.11416	11.64	8.59196	0.740598	0.738139	1.35026	1.35476
TATTAGTCTCTTGGACTAG	Atf4_CCDS37145.1_ex1_15:80256780-80256802:-_5-5	Atf4	2.53475	1	2.44947	2.17287	0.394516	0.88708	2.53475	1.12729
ATCCAATCTGTCCCGGAAA	Atf4_CCDS37145.1_ex1_15:80256640-80256662:-_5-3	Atf4	2.74755	6.46651	11.0029	10.5415	2.35355	0.958062	0.424889	1.04377
GATGAGCTCTTGACCACGT	Atf4_CCDS37145.1_ex1_15:80256734-80256756:+_5-4	Atf4	12.6073	12.5324	16.0362	18.2602	0.994052	1.13869	1.00598	0.878204
AGGTGACGGCTTCTCTGAT	Atf5_CCDS21215.1_ex0_7:44813501-44813523:-_5-3	Atf5	9.21542	4.93852	6.04924	2.99705	0.535897	0.495443	1.86603	2.0184
GACTATGGGAAACTCCCCC	Atf5_CCDS21215.1_ex1_7:44815070-44815092:-_5-5	Atf5	8.17721	4.9978	7.91283	4.33634	0.611186	0.548014	1.63616	1.82477
AAGCCTGAATCCCCCGGCC	Atf5_CCDS21215.1_ex0_7:44813168-44813190:+_5-1	Atf5	8.76403	18.1306	18.6245	22.1117	2.06875	1.18723	0.483384	0.842294
CCTGGAAGCCCGCCCTCCA	Atf5_CCDS21215.1_ex1_7:44815008-44815030:+_5-4	Atf5	11.4724	20.5609	9.51362	14.5673	1.7922	1.5312	0.557973	0.653082
TCCAGGTCAGGGGGGGCCG	Atf5_CCDS21215.1_ex0_7:44813402-44813424:+_5-2	Atf5	16.5538	8.69921	1.01593	2.49779	0.52551	2.45863	1.90291	0.406731
CTACCAGCCCTTATGCCAC	Atf6_CCDS56653.1_ex10_1:170840726-170840748:-_5-3	Atf6	29.0124	18.4599	25.0914	17.9749	0.636276	0.716379	1.57165	1.39591
GCACAGCTACCTAACCATG	Atf6_CCDS56653.1_ex9_1:170834921-170834943:-_5-1	Atf6	11.7755	14.8573	11.8232	8.64744	1.26171	0.731395	0.792574	1.36725
GCTGTCGCCATATAAGGAA	Atf6_CCDS56653.1_ex11_1:170841755-170841777:+_5-4	Atf6	8.68664	8.54773	6.62265	5.19222	0.984009	0.78401	1.01625	1.27549
GGGTACCTTTGGTGGGCGC	Atf6_CCDS56653.1_ex10_1:170840674-170840696:+_5-2	Atf6	13.9551	13.6718	10.971	10.5415	0.979697	0.960844	1.02072	1.04075
AACACGAGTCTGTGGACCG	Atf6_CCDS56653.1_ex12_1:170849136-170849158:+_5-5	Atf6	11.6014	11.1032	14.0054	13.8303	0.957055	0.987497	1.04487	1.01266
GCGATGAGTCTACTTCCAC	Atf7_CCDS37230.1_ex6_15:102553833-102553855:+_5-4	Atf7	15.0707	9.07462	15.192	5.17637	0.602137	0.34073	1.66075	2.93488
GATCATAACCTAAGTGGAG	Atf7_CCDS37230.1_ex5_15:102551473-102551495:+_5-2	Atf7	9.75065	7.21074	5.27672	2.70383	0.739514	0.512408	1.35224	1.95157
CACCTACCATTGTACGTCC	Atf7_CCDS37230.1_ex5_15:102551503-102551525:-_5-3	Atf7	8.11917	16.1679	12.6674	10.0264	1.99132	0.791509	0.502178	1.26341
TGACTGAGTCCGTTCGGGC	Atf7_CCDS37230.1_ex8_15:102563322-102563344:+_5-5	Atf7	17.3986	21.0944	17.9954	14.9714	1.21242	0.83196	0.824799	1.20198
TCGTCATGCATCTTGCTAA	Atf7_CCDS37230.1_ex4_15:102547828-102547850:-_5-1	Atf7	4.00501	7.59274	6.65451	9.35274	1.89581	1.40548	0.527479	0.711503
AACAGTAATGTCGTCGAGA	Atf7ip_CCDS20651.1_ex0_6:136560907-136560929:+_5-3	Atf7ip	18.095	15.1997	9.40212	4.24917	0.839995	0.451938	1.19048	2.2127
CCGCCACGACCCTTGCGAC	Atf7ip_CCDS20651.1_ex0_6:136560554-136560576:-_5-1	Atf7ip	10.6405	7.12512	13.2806	11.4132	0.66962	0.859386	1.49338	1.16362
TCAGACTGTGAATCACCGG	Atf7ip_CCDS20651.1_ex0_6:136560621-136560643:-_5-2	Atf7ip	18.6625	18.012	14.2204	19.3697	0.965145	1.36211	1.03611	0.734157
TCGAGAGCAGGCTCAGCGA	Atf7ip_CCDS20651.1_ex0_6:136561008-136561030:-_5-4	Atf7ip	20.1199	8.01425	8.66942	13.5529	0.398325	1.5633	2.51051	0.639673
GAAAAACTCGCACCCACCG	Atf7ip_CCDS20651.1_ex0_6:136561201-136561223:+_5-5	Atf7ip	7.01003	3.46981	3.69983	6.22245	0.494978	1.68182	2.02029	0.594594
ATGAATTGAATGAACGCAT	Atf7ip2_CCDS49758.1_ex2_16:10209197-10209219:+_5-4	Atf7ip2	2.73465	5.52469	4.20953	3.23479	2.02025	0.768446	0.494988	1.30133
CATACAGCACTGCTAGAAC	Atf7ip2_CCDS49758.1_ex1_16:10204701-10204723:+_5-2	Atf7ip2	4.7208	4.5697	6.63061	5.56469	0.967992	0.839242	1.03307	1.19155
TTGGAACTAATATTCCAAA	Atf7ip2_CCDS49758.1_ex0_16:10201433-10201455:+_5-1	Atf7ip2	1	1	1	1	1	1	1	1
GTTAAACATTGGATTCGAC	Atf7ip2_CCDS49758.1_ex2_16:10209133-10209155:+_5-3	Atf7ip2	8.09983	9.48955	3.71576	8.9248	1.17157	2.40188	0.853552	0.41634
TGAAGAGTTTAAAGGGGTA	Atf7ip2_CCDS49758.1_ex4_16:10212733-10212755:-_5-5	Atf7ip2	2.7411	4.24697	1.86809	10.9139	1.54937	5.84231	0.645425	0.171165
AAAGTAAAGAACCGGCACT	Atg10_CCDS26675.1_ex3_13:91040865-91040887:+_5-2	Atg10	4.55314	11.8869	2.77599	1.03962	2.61071	0.374505	0.383038	2.67019
ATGTGAGCACACTGGCATG	Atg10_CCDS26675.1_ex4_13:91154230-91154252:+_5-5	Atg10	8.24814	16.0625	3.07066	4.0669	1.94741	1.32444	0.513502	0.755038
GAGAATTTAGAGCTACCAA	Atg10_CCDS26675.1_ex3_13:91040967-91040989:-_5-4	Atg10	9.42178	11.8079	4.52809	7.94213	1.25325	1.75397	0.797923	0.570136
GATGGGAGACCGTTAGCTC	Atg10_CCDS26675.1_ex2_13:91022647-91022669:-_5-1	Atg10	4.38548	19.4807	1.8203	3.68651	4.44211	2.02522	0.225118	0.493774
TCTTGTAGTTACCAAGTGC	Atg10_CCDS26675.1_ex3_13:91040877-91040899:-_5-3	Atg10	1.92214	12.1899	1.00796	8.94858	6.34183	8.87788	0.157683	0.11264
CGAAACTGCAGCCGAGGAC	Atg12_CCDS37811.1_ex3_18:46741420-46741442:+_5-5	Atg12	7.73871	7.94181	8.57385	8.69499	1.02624	1.01413	0.974427	0.986069
TTTTCTTGGTGTCTCCGGG	Atg12_CCDS37811.1_ex3_18:46741383-46741405:+_5-3	Atg12	7.61619	35.6036	6.11295	9.77276	4.67473	1.5987	0.213916	0.625509
ATGGGCTGTGGAGCGAACC	Atg12_CCDS37811.1_ex2_18:46737458-46737480:-_5-2	Atg12	4.7208	5.19538	1	2.0857	1.10053	2.0857	0.908653	0.479456
ATCAAAAAGTTCCTTAAAC	Atg12_CCDS37811.1_ex2_18:46737412-46737434:-_5-1	Atg12	1.00645	5.663	1	2.19665	5.62671	2.19665	0.177724	0.45524
GCAGTTTCGCCCGGAACGG	Atg12_CCDS37811.1_ex3_18:46741408-46741430:-_5-4	Atg12	9.76355	9.44345	1.87605	9.39237	0.967215	5.00646	1.0339	0.199742
TCCTGGAGAGTCGATAGGC	Atg13_CCDS16438.1_ex10_2:91688671-91688693:+_5-2	Atg13	4.83687	13.2898	11.1701	7.01493	2.74759	0.628007	0.363955	1.59234
ACATAGATCGCCCCACAGC	Atg13_CCDS16438.1_ex12_2:91692456-91692478:+_5-4	Atg13	10.4858	12.7695	8.70924	7.91043	1.21779	0.90828	0.821161	1.10098
TCTCTTCTCGCTATTACAA	Atg13_CCDS16438.1_ex10_2:91688699-91688721:-_5-3	Atg13	2.48961	1	1	1	0.401669	1	2.48961	1
ACCCAATCTGAACCCGTCG	Atg13_CCDS16438.1_ex13_2:91693922-91693944:+_5-5	Atg13	5.1722	11.2744	3.47683	6.80096	2.17981	1.95608	0.458756	0.511227
ACAGTTCGAGTTGGAACAG	Atg13_CCDS16438.1_ex8_2:91685849-91685871:-_5-1	Atg13	4.77884	2.13282	3.39719	8.02138	0.446305	2.36118	2.24062	0.423517
ATAGACGAAATCACCGCTC	Atg14_CCDS26989.1_ex9_14:47568208-47568230:+_5-4	Atg14	6.12013	5.61689	2.38575	2.17287	0.917774	0.91077	1.08959	1.09797
TATTTCGACGGCCGCGACC	Atg14_CCDS26989.1_ex9_14:47568190-47568212:-_5-3	Atg14	7.05517	10.1745	8.42254	13.9333	1.44214	1.65429	0.693416	0.60449
CCGCTCAACAGCCACGTAA	Atg14_CCDS26989.1_ex9_14:47568280-47568302:+_5-5	Atg14	18.5013	15.292	8.66146	15.7798	0.826534	1.82184	1.20987	0.548897
AGCGGCACAACCGCAAGCT	Atg14_CCDS26989.1_ex5_14:47551377-47551399:-_5-2	Atg14	4.23071	5.20197	3.07863	5.9213	1.22957	1.92336	0.813291	0.519924
TCACTATGAGCGGTTGGCG	Atg14_CCDS26989.1_ex5_14:47551319-47551341:-_5-1	Atg14	29.496	23.1097	11.2259	30.6071	0.783485	2.72647	1.27635	0.366775
TCTATACTCACTGTTCAAC	Atg16l1_CCDS15136.1_ex5_1:87771447-87771469:-_5-4	Atg16l1	11.5111	21.3446	9.30655	8.94065	1.85427	0.960684	0.539297	1.04092
CTGACAGCTCGGACGGGAG	Atg16l1_CCDS15136.1_ex6_1:87774198-87774220:-_5-5	Atg16l1	17.5598	28.8989	22.6783	37.7473	1.64574	1.66447	0.607628	0.600791
CGAACTGCACAAGAAGCGT	Atg16l1_CCDS15136.1_ex2_1:87765418-87765440:+_5-1	Atg16l1	12.5816	18.2689	5.77846	12.7287	1.45204	2.20279	0.688687	0.45397
GTCCTGCAGTTTGGTGCGC	Atg16l1_CCDS15136.1_ex4_1:87766857-87766879:-_5-2	Atg16l1	40.9357	59.2545	21.3722	55.5781	1.4475	2.60049	0.690846	0.384542
GGTCTGGTTGGCTACCTCG	Atg16l1_CCDS15136.1_ex4_1:87766878-87766900:-_5-3	Atg16l1	6.9004	25.1646	8.70924	23.2212	3.64683	2.66627	0.274211	0.375056
AAGTTGAAGTCCGAACCAA	Atg16l2_CCDS52329.1_ex16_7:101300143-101300165:-_5-4	Atg16l2	1.75448	7.85619	3.78743	1	4.47779	0.264031	0.223324	3.78743
CACCCGACATGAGGACTGG	Atg16l2_CCDS52329.1_ex16_7:101300111-101300133:-_5-3	Atg16l2	14.8192	15.4698	13.4319	12.1977	1.0439	0.908115	0.957945	1.10118
GAGCAGCTTGTGCAGCGTA	Atg16l2_CCDS52329.1_ex13_7:101296803-101296825:-_5-2	Atg16l2	17.0439	20.2316	11.4409	14.2186	1.18702	1.24278	0.842443	0.804647
TTACGTAGATTGCGCTCAG	Atg16l2_CCDS52329.1_ex13_7:101296771-101296793:+_5-1	Atg16l2	6.95844	7.32929	5.81828	16.5405	1.0533	2.84286	0.949401	0.351759
GATAACCATCTCCTAGAGA	Atg16l2_CCDS52329.1_ex16_7:101300191-101300213:-_5-5	Atg16l2	1.03869	8.40942	4.20953	12.0234	8.09617	2.85623	0.123515	0.350111
CATACCGGACGTGGCTACA	Atg2a_CCDS29500.1_ex8_19:6247860-6247882:-_5-2	Atg2a	19.2493	15.5291	20.6156	14.0522	0.806732	0.681628	1.23957	1.46707
ACCTTGAGCACCCGGCGAA	Atg2a_CCDS29500.1_ex10_19:6248270-6248292:-_5-3	Atg2a	3.44399	7.99449	4.16971	3.08422	2.32129	0.739674	0.430795	1.35195
CCGTGTACAGCGTAGACCT	Atg2a_CCDS29500.1_ex7_19:6246811-6246833:+_5-1	Atg2a	10.8018	5.70251	12.8426	16.1919	0.527924	1.26079	1.89421	0.793152
GTCTCGTACATGGTCCGCT	Atg2a_CCDS29500.1_ex14_19:6250727-6250749:-_5-4	Atg2a	40.7487	38.113	18.8396	23.9582	0.935317	1.27169	1.06916	0.786353
TCAGCGTAGCCCAGTACCG	Atg2a_CCDS29500.1_ex18_19:6252496-6252518:+_5-5	Atg2a	8.79627	8.64652	8.05619	10.4384	0.982976	1.29571	1.01732	0.771781
TCAAACATCACTCGACGAG	Atg2b_CCDS36550.1_ex25_12:105652068-105652090:+_5-2	Atg2b	12.3816	12.3414	9.72865	6.25415	0.996746	0.642859	1.00326	1.55555
TCCGGCCTCGACCTCGAGT	Atg2b_CCDS36550.1_ex40_12:105674850-105674872:-_5-5	Atg2b	15.8832	11.8935	16.8008	12.5306	0.74881	0.745835	1.33545	1.34078
AGCAACTCGCACTACGTGC	Atg2b_CCDS36550.1_ex24_12:105651448-105651470:-_5-1	Atg2b	16.5861	11.6301	9.872	8.10063	0.701193	0.820566	1.42614	1.21867
TTACCGGAGATCGCACCCT	Atg2b_CCDS36550.1_ex36_12:105666680-105666702:-_5-4	Atg2b	5.59135	13.4742	7.83319	11.3894	2.40982	1.45399	0.414968	0.68776
AACTTGTACGGACACCCGA	Atg2b_CCDS36550.1_ex27_12:105654210-105654232:+_5-3	Atg2b	9.40888	5.44565	9.39415	16.2869	0.578778	1.73373	1.72778	0.57679
GCAAAGCTAAGGCTGACGC	Atg3_CCDS28194.1_ex8_16:45182854-45182876:+_5-4	Atg3	18.482	16.2074	19.0546	18.5297	0.876933	0.972451	1.14034	1.02833
GGATTGTTGGAAACAGATG	Atg3_CCDS28194.1_ex7_16:45182669-45182691:+_5-3	Atg3	2.5412	12.1372	1	1	4.77617	1	0.209373	1
AGCCAAACAACCATAGCCG	Atg3_CCDS28194.1_ex8_16:45182947-45182969:-_5-5	Atg3	4.42417	18.1306	3.41312	3.74991	4.09808	1.09867	0.244017	0.910188
GTTTACACCGCTTGTAGCA	Atg3_CCDS28194.1_ex4_16:45171648-45171670:-_5-1	Atg3	6.04275	14.6202	2.8636	4.78013	2.41946	1.66927	0.413316	0.599063
TAGATACATATCACAACAC	Atg3_CCDS28194.1_ex4_16:45171732-45171754:+_5-2	Atg3	2.68307	3.37102	4.26528	8.36214	1.2564	1.96052	0.795922	0.51007
AAGATTACTCACCAATAGC	Atg4b_CCDS15195.1_ex2_1:93768315-93768337:-_5-1	Atg4b	4.14688	7.40174	6.83768	11.4449	1.78489	1.6738	0.560257	0.597444
ACCTAAGTGCCGGCATACC	Atg4b_CCDS15195.1_ex3_1:93773843-93773865:-_5-2	Atg4b	4.23071	10.9714	9.20302	17.1349	2.59328	1.86188	0.385611	0.537092
ACTTGCTGTATTCGACACA	Atg4b_CCDS15195.1_ex6_1:93778287-93778309:+_5-5	Atg4b	11.6078	9.92424	7.27571	16.6515	0.854961	2.28864	1.16964	0.43694
CCTCAATGCTTTCCTCGAC	Atg4b_CCDS15195.1_ex4_1:93775181-93775203:+_5-3	Atg4b	11.6143	25.3951	8.53403	20.2969	2.18654	2.37835	0.457343	0.42046
GGGCCGAACACTGTTGCCC	Atg4b_CCDS15195.1_ex5_1:93775671-93775693:+_5-4	Atg4b	8.39646	9.02193	3.52462	9.22595	1.07449	2.61757	0.930672	0.382033
GTAAGCCAAAGACGGCCAC	Atg4c_CCDS18382.1_ex3_4:99221419-99221441:-_5-5	Atg4c	2.41223	9.85838	5.88199	3.0446	4.08684	0.517614	0.244688	1.93194
AATCGCCATAGCTTGGACC	Atg4c_CCDS18382.1_ex3_4:99221180-99221202:+_5-2	Atg4c	14.3678	17.1097	11.2339	7.26852	1.19084	0.647019	0.839744	1.54555
AGCCTCATTCCGCACTGCG	Atg4c_CCDS18382.1_ex3_4:99221361-99221383:-_5-4	Atg4c	18.0821	12.7892	20.1059	13.6321	0.707284	0.678018	1.41386	1.47489
TCTCAATGTGCAGCGCATC	Atg4c_CCDS18382.1_ex3_4:99221203-99221225:-_5-3	Atg4c	10.0924	15.7596	14.6743	9.96295	1.56153	0.678937	0.6404	1.47289
GGGGCTGCACGCTGCGGAC	Atg4c_CCDS18382.1_ex2_4:99218129-99218151:+_5-1	Atg4c	17.8822	13.2766	17.2945	20.0671	0.742445	1.16031	1.3469	0.861836
CTATGGCTCACATATCGCC	Atg4d_CCDS22899.1_ex2_9:21266944-21266966:+_5-2	Atg4d	15.6639	16.3721	10.1826	4.93863	1.04521	0.485007	0.956748	2.06183
TTCGGTCTACATCGGCTAG	Atg4d_CCDS22899.1_ex3_9:21268435-21268457:+_5-5	Atg4d	9.28636	5.53786	11.3374	8.9882	0.596344	0.792793	1.67689	1.26136
CACCTCGTCGGGCTCGGCG	Atg4d_CCDS22899.1_ex0_9:21265647-21265669:-_5-1	Atg4d	37.1762	21.911	44.6432	39.5621	0.589383	0.886184	1.69669	1.12843
AACAATCCGCCGGTGCCAA	Atg4d_CCDS22899.1_ex3_9:21268384-21268406:-_5-3	Atg4d	32.198	39.4039	39.9205	36.6854	1.2238	0.918961	0.817127	1.08819
CGTGGATGATCAGCGAACC	Atg4d_CCDS22899.1_ex3_9:21268407-21268429:-_5-4	Atg4d	12.6976	6.01865	9.39415	10.2799	0.473998	1.09429	2.10971	0.913833
CTACCTGATATATTCTAAA	Atg5_CCDS23824.1_ex4_10:44319537-44319559:-_5-5	Atg5	1	1	1	1	1	1	1	1
GATCAAATAGTAAACCAAT	Atg5_CCDS23824.1_ex2_10:44294603-44294625:-_5-3	Atg5	1	5.7552	1	1	5.7552	1	0.173756	1
CTTCTACACTGTCCATCCA	Atg5_CCDS23824.1_ex3_10:44303584-44303606:+_5-4	Atg5	1.00645	6.9934	1.67695	3.74198	6.94859	2.23142	0.143914	0.448144
AGAGTCAGCTATTTGACGT	Atg5_CCDS23824.1_ex1_10:44289874-44289896:+_5-1	Atg5	6.10723	6.07134	1.98755	7.30022	0.994123	3.67298	1.00591	0.272259
TGAAGGCACACCCCTGAAA	Atg5_CCDS23824.1_ex1_10:44289969-44289991:+_5-2	Atg5	2.73465	7.1844	1.00796	6.89605	2.62717	6.84157	0.380638	0.146165
TTCGGGACCGCACCATGCA	Atg7_CCDS39598.1_ex7_6:114697065-114697087:+_5-5	Atg7	6.58442	24.0647	4.58384	8.2829	3.65479	1.80698	0.273613	0.553411
ACTCCAACGTCAAGCGGGT	Atg7_CCDS39598.1_ex1_6:114673665-114673687:-_5-2	Atg7	13.4521	26.6926	2.89545	5.77073	1.98427	1.99303	0.503964	0.501748
TTTACTTACCGCGAAGGTC	Atg7_CCDS39598.1_ex3_6:114680227-114680249:-_5-3	Atg7	5.99116	13.0988	1.78048	4.84353	2.18635	2.72035	0.457384	0.3676
TGTCGAGCCGAAGGCGTCA	Atg7_CCDS39598.1_ex5_6:114686102-114686124:+_5-4	Atg7	6.15237	14.7519	1.7327	5.87376	2.39776	3.38995	0.417057	0.29499
AACGAGTACCGCCTGGACG	Atg7_CCDS39598.1_ex0_6:114673085-114673107:+_5-1	Atg7	11.6594	11.7486	1.1115	8.16402	1.00765	7.34507	0.992409	0.136146
GGCCGAGTACAAACGTGGA	Atg9a_CCDS35622.1_ex8_1:75186624-75186646:-_5-1	Atg9a	4.18557	9.30514	4.97408	3.00498	2.22315	0.604127	0.449813	1.65528
GATAAACTTGATAAGCCGG	Atg9a_CCDS35622.1_ex9_1:75187747-75187769:+_5-5	Atg9a	6.86816	11.8869	5.14929	5.58846	1.73073	1.08529	0.577792	0.921415
CGAAGAGCATGTAGGTAGA	Atg9a_CCDS35622.1_ex9_1:75187694-75187716:+_5-4	Atg9a	3.46979	5.38638	1.82827	2.73553	1.55237	1.49624	0.644178	0.66834
TTCTGCGTCTGCACAATCC	Atg9a_CCDS35622.1_ex8_1:75186879-75186901:+_5-3	Atg9a	8.19011	10.6026	3.47683	5.49336	1.29456	1.57999	0.772461	0.632915
CTGGAAACGTAGGATGCGA	Atg9a_CCDS35622.1_ex8_1:75186806-75186828:+_5-2	Atg9a	11.6143	6.55871	5.62714	9.04368	0.564711	1.60715	1.77082	0.622218
ACAAGCGCAGCGACCTCCG	Atg9b_CCDS39027.1_ex7_5:24388121-24388143:-_5-2	Atg9b	14.5161	10.2601	10.2224	4.50276	0.70681	0.440479	1.41481	2.27025
GCGCCGCCAGCGGTTAGCC	Atg9b_CCDS39027.1_ex7_5:24388095-24388117:+_5-1	Atg9b	6.33293	10.4445	15.0088	8.45724	1.64924	0.563484	0.606339	1.77467
CTTGTTGGCTAACGCTACC	Atg9b_CCDS39027.1_ex7_5:24388284-24388306:+_5-3	Atg9b	18.785	10.517	8.5181	6.95153	0.55986	0.816089	1.78616	1.22536
GGAGTGGGACCCCCACGAG	Atg9b_CCDS39027.1_ex12_5:24391565-24391587:+_5-5	Atg9b	11.769	5.50493	6.766	8.9248	0.467747	1.31907	2.13791	0.758112
CTGGTAGTTGGTGTAGCGC	Atg9b_CCDS39027.1_ex7_5:24388302-24388324:+_5-4	Atg9b	10.8856	9.00218	10.533	15.1458	0.826981	1.43793	1.20922	0.695443
CTGCTCAGGGTTAAGTACG	Athl1_CCDS21992.1_ex2_7:140943289-140943311:-_5-2	Athl1	9.78289	1	15.8929	10.0818	0.102219	0.634362	9.78289	1.57639
GTTCGTCCCTTAGGACATC	Athl1_CCDS21992.1_ex3_7:140944631-140944653:+_5-4	Athl1	5.99761	8.18549	11.0109	8.29082	1.36479	0.752967	0.732712	1.32808
CGGTGAGCATAGATCCGCT	Athl1_CCDS21992.1_ex1_7:140943028-140943050:-_5-1	Athl1	13.1555	15.0812	14.539	14.4246	1.14638	0.992136	0.87231	1.00793
GCCATGGGCTTAGCCCCGG	Athl1_CCDS21992.1_ex2_7:140943635-140943657:+_5-3	Athl1	22.0029	12.7695	18.8157	22.1117	0.580355	1.17517	1.72308	0.850938
CGGACTCGGTATTCTAGGA	Athl1_CCDS21992.1_ex3_7:140944697-140944719:-_5-5	Athl1	10.6728	10.5368	10.0552	16.9368	0.987254	1.68438	1.01291	0.593689
AGGCACGGCAAAAGCGATC	Atic_CCDS15030.1_ex1_1:71557581-71557603:+_5-1	Atic	2.23812	3.12733	2.10701	1	1.3973	0.474606	0.715664	2.10701
GGGCTTCAGCGTATACAAC	Atic_CCDS15030.1_ex6_1:71564930-71564952:-_5-4	Atic	9.57654	4.00987	1.87605	1	0.418718	0.533035	2.38824	1.87605
ACTTACCAGCATGGACCGC	Atic_CCDS15030.1_ex2_1:71559287-71559309:-_5-2	Atic	11.2274	17.8935	1.32653	1	1.59374	0.753848	0.627455	1.32653
GACGACTGTCACTCGAGCG	Atic_CCDS15030.1_ex5_1:71564440-71564462:-_5-3	Atic	18.7012	16.8595	2.76006	2.22834	0.901517	0.807352	1.10924	1.23862
GTGTGACGCTTTGAACGCC	Atic_CCDS15030.1_ex7_1:71567844-71567866:+_5-5	Atic	9.57654	5.03073	2.67246	3.17932	0.525318	1.18966	1.90361	0.840575
GATAAGCTCAATACAGGTA	Atl1_CCDS36465.1_ex3_12:69932305-69932327:+_5-4	Atl1	7.95151	4.74752	5.80235	2.82271	0.597059	0.486476	1.67488	2.0556
TTGCGGTACATGTACAACC	Atl1_CCDS36465.1_ex1_12:69926168-69926190:+_5-2	Atl1	7.50656	11.1888	8.55792	5.06542	1.49053	0.591899	0.670901	1.68948
GCAGCCTCGTCTAACTCAA	Atl1_CCDS36465.1_ex1_12:69926041-69926063:-_5-1	Atl1	10.7953	7.71129	13.8859	8.84556	0.714318	0.637017	1.39994	1.56982
GATCGGAACGAGAAACCAC	Atl1_CCDS36465.1_ex2_12:69931598-69931620:+_5-3	Atl1	3.48913	14.2052	6.82972	6.66624	4.07128	0.976063	0.245623	1.02452
TTCTTGGAAAAACGCCTCA	Atl1_CCDS36465.1_ex6_12:69946284-69946306:+_5-5	Atl1	7.73226	6.34137	7.92876	10.5177	0.820118	1.32652	1.21934	0.75385
CAGTCGTCCATCAAAGCTA	Atl2_CCDS37700.1_ex5_17:79857111-79857133:+_5-3	Atl2	11.3305	9.7991	2.58485	1.61021	0.86484	0.62294	1.15628	1.60529
GATGTCTATTGTAAAAGTA	Atl2_CCDS37700.1_ex2_17:79853839-79853861:-_5-1	Atl2	2.82493	1	1	1	0.353991	1	2.82493	1
AAACGGGAGCTTCGAAATC	Atl2_CCDS37700.1_ex4_17:79856225-79856247:-_5-2	Atl2	2.77334	4.15477	4.7272	5.0892	1.49811	1.07658	0.667509	0.928868
ACTCATATGGCTTGGAAGG	Atl2_CCDS37700.1_ex6_17:79859815-79859837:-_5-5	Atl2	9.34439	10.1416	4.12192	5.40619	1.08531	1.31157	0.921394	0.762445
GGTGGCGACTTTGAGGCCG	Atl2_CCDS37700.1_ex5_17:79857135-79857157:+_5-4	Atl2	4.0695	5.60372	4.60773	6.0798	1.37701	1.31948	0.726214	0.757876
GTTGTTCTGATGGATACCC	Atl3_CCDS29527.1_ex3_19:7516883-7516905:+_5-2	Atl3	1.00645	2.59385	8.42254	4.05897	2.57723	0.481918	0.388014	2.07504
AATATAACTATGGACTGCA	Atl3_CCDS29527.1_ex6_19:7521149-7521171:+_5-4	Atl3	5.17865	8.24477	12.0701	7.56966	1.59207	0.627142	0.628113	1.59453
GAATATGGCCGCCTGGCAA	Atl3_CCDS29527.1_ex5_19:7520795-7520817:+_5-3	Atl3	14.6322	24.0318	24.6852	20.606	1.64239	0.834749	0.608868	1.19796
TTACCACATCCAGGGCTCC	Atl3_CCDS29527.1_ex7_19:7522149-7522171:+_5-5	Atl3	24.9369	15.1273	24.8126	21.2241	0.606622	0.855375	1.64847	1.16908
TGGCTGGTGCTTTTCGAAA	Atl3_CCDS29527.1_ex1_19:7509494-7509516:+_5-1	Atl3	12.1495	9.46321	12.0382	11.5558	0.778897	0.959928	1.28387	1.04174
GAATTGCCCATTCGGAATA	Atm_CCDS40636.1_ex42_9:53498959-53498981:+_5-2	Atm	4.97229	13.0066	2.07515	9.39237	2.61581	4.52611	0.382291	0.22094
ATCGCTCACAGAACTAGCG	Atm_CCDS40636.1_ex47_9:53503979-53504001:+_5-3	Atm	1.15476	50.5542	11.1064	52.5192	43.7788	4.72871	0.0228421	0.211474
GGATCACGGAGTACATCCA	Atm_CCDS40636.1_ex47_9:53504082-53504104:-_5-4	Atm	1.06449	29.9527	7.53852	37.8662	28.1382	5.02303	0.0355388	0.199083
ATAACATCGCGAAGGACAA	Atm_CCDS40636.1_ex35_9:53490140-53490162:+_5-1	Atm	1.84476	31.843	3.56444	21.6837	17.2613	6.08335	0.057933	0.164383
CATCTAATGGTCTAACGTA	Atm_CCDS40636.1_ex59_9:53527256-53527278:-_5-5	Atm	1.06449	22.3128	3.89097	26.5337	20.9611	6.81931	0.0477074	0.146642
ATATTCTGTGCACCGTGCG	Atmin_CCDS22694.2_ex0_8:116943661-116943683:+_5-2	Atmin	2.55409	16.2008	1.84419	2.45816	6.34309	1.33292	0.157652	0.750232
CTTGCAGTCGCGACTCGGG	Atmin_CCDS22694.2_ex0_8:116943535-116943557:-_5-1	Atmin	15.0513	36.6377	8.41457	20.6139	2.43418	2.44979	0.410816	0.408199
ACGGTCGGTCGGGGCCTCG	Atmin_CCDS22694.2_ex1_8:116952952-116952974:-_5-3	Atmin	1.07093	19.4346	1.00796	4.40767	18.1474	4.37284	0.0551044	0.228684
GTGCGGTTCTGCTGGCGTA	Atmin_CCDS22694.2_ex2_8:116954843-116954865:-_5-5	Atmin	7.70647	20.798	1.05575	12.0789	2.69877	11.4411	0.370539	0.0874045
TAATTCCTACGGCACCGAG	Atmin_CCDS22694.2_ex2_8:116954763-116954785:+_5-4	Atmin	10.7308	65.4916	2.68042	40.1565	6.10313	14.9814	0.16385	0.0667495
GGCGCAGCATTAACGATGA	Atn1_CCDS20526.1_ex5_6:124747919-124747941:-_5-5	Atn1	4.09529	23.6827	9.84014	6.30169	5.78291	0.640407	0.172923	1.56151
TCGGAGCATGATATCCAGT	Atn1_CCDS20526.1_ex5_6:124747676-124747698:+_5-4	Atn1	17.7533	22.326	18.4414	13.2438	1.25757	0.718159	0.795185	1.39245
GGATACGCTCCGGGTGGAG	Atn1_CCDS20526.1_ex5_6:124746763-124746785:+_5-2	Atn1	24.808	29.9198	32.8564	29.9097	1.20606	0.910316	0.829149	1.09852
GATATCGCATTGGAGGCCC	Atn1_CCDS20526.1_ex5_6:124747142-124747164:+_5-3	Atn1	19.7394	22.978	24.502	22.9042	1.16407	0.934786	0.859057	1.06976
TTTAAGGCCCTACCCCCCA	Atn1_CCDS20526.1_ex5_6:124746676-124746698:-_5-1	Atn1	16.1669	12.3875	13.6629	16.2156	0.766222	1.18684	1.3051	0.842577
ACAGTTCTGCCGGGTAGAC	Atoh1_CCDS20203.1_ex0_6:64729455-64729477:-_5-1	Atoh1	28.2837	20.5279	26.8435	17.8798	0.725787	0.666077	1.37782	1.50133
GGAACGGCGCAGGATGCAC	Atoh1_CCDS20203.1_ex0_6:64729813-64729835:+_5-5	Atoh1	12.3172	13.0461	14.6903	11.8094	1.05918	0.803895	0.944128	1.24394
TGCTGCATTCTCCCGAGCT	Atoh1_CCDS20203.1_ex0_6:64729557-64729579:+_5-2	Atoh1	16.5796	12.7958	24.0322	20.1701	0.771778	0.839296	1.29571	1.19147
GGGTTGTAGTGGACGAGCT	Atoh1_CCDS20203.1_ex0_6:64729713-64729735:+_5-4	Atoh1	16.2056	24.2689	14.3399	22.0958	1.49756	1.54087	0.667753	0.648985
CCCGTACTTTGACGGGCCC	Atoh1_CCDS20203.1_ex0_6:64729668-64729690:-_5-3	Atoh1	16.4507	8.86387	15.0168	25.2816	0.538815	1.68355	1.85592	0.593982
CGCAGGGTGGTGCCGCAGT	Atoh7_CCDS23896.1_ex0_10:63100347-63100369:+_5-5	Atoh7	25.5173	31.5202	34.0988	16.8496	1.23525	0.494141	0.809553	2.02371
CGCGAGCGGCGCCGCATGC	Atoh7_CCDS23896.1_ex0_10:63100299-63100321:+_5-2	Atoh7	18.482	15.3578	17.7326	14.9397	0.830963	0.842503	1.20342	1.18694
GCGGCGCGCAGGCGTCTGG	Atoh7_CCDS23896.1_ex0_10:63100269-63100291:+_5-1	Atoh7	29.3284	34.3259	27.608	23.4985	1.1704	0.851148	0.854409	1.17488
TTCGACCGGCTGCGCAGGG	Atoh7_CCDS23896.1_ex0_10:63100335-63100357:+_5-4	Atoh7	16.6312	12.9078	22.734	21.969	0.776116	0.966351	1.28847	1.03482
GCTGAACACGGCGTTCGAC	Atoh7_CCDS23896.1_ex0_10:63100322-63100344:+_5-3	Atoh7	14.974	22.3655	11.7993	15.3677	1.49363	1.30242	0.669512	0.767801
TGGTACTGGGGTCGCGATC	Atoh8_CCDS39511.1_ex2_6:72234927-72234949:+_5-4	Atoh8	44.6501	47.6629	56.9955	43.3977	1.06748	0.761423	0.936789	1.31333
CGCGGAAGGAGTGCGCCTC	Atoh8_CCDS39511.1_ex2_6:72234725-72234747:+_5-2	Atoh8	8.52543	12.1438	16.9521	15.2013	1.42442	0.896719	0.702041	1.11518
TTGTGTGGGACGCGCGGGA	Atoh8_CCDS39511.1_ex2_6:72234669-72234691:+_5-1	Atoh8	9.64103	21.7925	19.4847	17.7768	2.26039	0.912349	0.442401	1.09607
GGCTATAAAACTTTCCGAT	Atoh8_CCDS39511.1_ex2_6:72235029-72235051:-_5-5	Atoh8	9.93766	9.17342	9.53751	14.9952	0.923096	1.57224	1.08331	0.636037
CGCAAACGCGGTTTCGCTC	Atoh8_CCDS39511.1_ex2_6:72234816-72234838:-_5-3	Atoh8	8.55122	12.3216	16.522	27.9443	1.44092	1.69134	0.694003	0.591247
ATTGACCTGCCCAACAAGA	Atox1_CCDS36158.1_ex0_11:55450590-55450612:-_1-1	Atox1	10.2923	8.21842	7.42702	8.0293	0.7985	1.08109	1.25235	0.92499
GTCGTGAAGCCGGTCCACC	Atp10a_CCDS39972.1_ex9_7:58797695-58797717:-_5-5	Atp10a	13.9744	9.85179	13.639	8.52856	0.704987	0.625306	1.41847	1.59922
TGGGCACAATATCCCACCG	Atp10a_CCDS39972.1_ex7_7:58791043-58791065:+_5-4	Atp10a	6.72629	12.2294	9.29859	5.9213	1.81815	0.636796	0.55001	1.57036
ACTTGGCGCCGCTTCAGGT	Atp10a_CCDS39972.1_ex1_7:58740353-58740375:-_5-2	Atp10a	25.3303	16.4511	17.8122	12.5781	0.649464	0.706153	1.53973	1.41612
GCACCGAGGACTCCACGAT	Atp10a_CCDS39972.1_ex0_7:58658572-58658594:+_5-1	Atp10a	13.1168	15.2129	16.0601	12.7287	1.15981	0.792567	0.862213	1.26172
GCTGGCTGCGCTTGTAGCG	Atp10a_CCDS39972.1_ex4_7:58785261-58785283:-_5-3	Atp10a	13.9099	17.4851	11.9984	12.6812	1.25702	1.0569	0.79553	0.94616
AGCAGAGGCGTGTCGTGAA	Atp10b_CCDS36129.1_ex2_11:43172879-43172901:+_5-1	Atp10b	8.83496	10.5631	8.65349	6.13527	1.1956	0.708994	0.836399	1.41045
GGCTACCGGAGCAGCACAT	Atp10b_CCDS36129.1_ex10_11:43216168-43216190:+_5-5	Atp10b	16.7924	16.4379	12.6116	11.009	0.978889	0.872925	1.02157	1.14557
TTGACGTGCCAGATGCCGA	Atp10b_CCDS36129.1_ex6_11:43201181-43201203:+_5-2	Atp10b	9.33794	10.7146	9.26673	8.40177	1.14742	0.906659	0.871518	1.10295
CAATATTCGCTGCCCACAA	Atp10b_CCDS36129.1_ex7_11:43202185-43202207:-_5-3	Atp10b	19.546	18.967	22.1208	22.6585	0.970381	1.02431	1.03052	0.976269
GTGACTGTTCCACTGACGG	Atp10b_CCDS36129.1_ex10_11:43216148-43216170:+_5-4	Atp10b	25.053	22.1086	27.3771	28.404	0.882474	1.03751	1.13318	0.963847
CTCGACTCTCCGTCTAAGC	Atp11a_CCDS40223.1_ex5_8:12820490-12820512:-_5-1	Atp11a	14.4258	21.2261	21.2925	17.024	1.47139	0.799528	0.679628	1.25074
GGTGACGTACATGGATACG	Atp11a_CCDS40223.1_ex11_8:12828505-12828527:-_5-3	Atp11a	4.17912	3.10098	6.16073	5.54091	0.742018	0.899392	1.34768	1.11186
GGCTGTTCACACTCGATCG	Atp11a_CCDS40223.1_ex6_8:12822677-12822699:-_5-2	Atp11a	14.8708	13.2371	16.8008	19.5282	0.89014	1.16234	1.12342	0.860334
GCTTGGATTCACGTACCTG	Atp11a_CCDS40223.1_ex14_8:12834636-12834658:+_5-4	Atp11a	7.5646	11.7947	7.18014	13.9016	1.5592	1.93612	0.641356	0.516498
TATTTCCCCGAGTGATAGA	Atp11a_CCDS40223.1_ex16_8:12837950-12837972:+_5-5	Atp11a	1.83186	1	3.13438	6.84851	0.545893	2.18497	1.83186	0.457673
CGGCATCGGGGATGGTCCC	Atp11b_CCDS38414.1_ex13_3:35810194-35810216:+_5-4	Atp11b	21.1839	18.4599	14.0611	12.6019	0.871412	0.896225	1.14756	1.11579
TCAGCAATGTTCAAACTGA	Atp11b_CCDS38414.1_ex13_3:35810175-35810197:+_5-3	Atp11b	2.73465	5.33369	4.80684	5.01788	1.95041	1.0439	0.512713	0.957942
GTTTAGCTTGGTTACCTGA	Atp11b_CCDS38414.1_ex15_3:35812130-35812152:-_5-5	Atp11b	10.6019	8.9429	8.67739	11.009	0.843522	1.2687	1.18551	0.788206
CACTTCTGACAACATAGAC	Atp11b_CCDS38414.1_ex4_3:35788138-35788160:-_5-1	Atp11b	4.44351	3.18002	2.60875	3.70236	0.715654	1.41921	1.39732	0.704618
TACGATCTTGAAATATACC	Atp11b_CCDS38414.1_ex10_3:35805793-35805815:+_5-2	Atp11b	4.64987	2.44895	1.01593	5.94508	0.526672	5.85187	1.89872	0.170886
GTTGCTCGGAGATTATCAA	Atp11c_CCDS40987.1_ex22_X:60295224-60295246:+_5-4	Atp11c	5.92023	1	2.63264	1	0.168912	0.379847	5.92023	2.63264
GCTTTATCAAAATAGGCTA	Atp11c_CCDS40987.1_ex16_X:60281574-60281596:+_5-2	Atp11c	4.69501	11.2546	12.0621	7.37947	2.39715	0.611788	0.417162	1.63455
AATTACACTCATACGTCGG	Atp11c_CCDS40987.1_ex13_X:60278809-60278831:+_5-1	Atp11c	14.5548	6.15037	6.99696	4.98618	0.422567	0.71262	2.36649	1.40327
TGTCATCCTGCACAACTGA	Atp11c_CCDS40987.1_ex23_X:60297010-60297032:-_5-5	Atp11c	19.4105	11.7947	12.4683	11.8808	0.607644	0.952877	1.6457	1.04945
AGGTCTGATGTATTAACCA	Atp11c_CCDS40987.1_ex17_X:60289912-60289934:+_5-3	Atp11c	1.00645	3.13391	1.87605	3.09215	3.11383	1.64822	0.321147	0.606714
TTCTATTCTACAACGTGCC	Atp12a_CCDS27148.1_ex6_14:56372935-56372957:+_5-5	Atp12a	10.402	12.8156	10.3339	4.39974	1.23203	0.425757	0.811666	2.34876
CCCCGTTAAAATAACGACC	Atp12a_CCDS27148.1_ex4_14:56371762-56371784:-_5-2	Atp12a	3.61165	14.8507	5.47582	4.32049	4.11188	0.789013	0.243198	1.26741
AACTCAGTTGACCGAGCCT	Atp12a_CCDS27148.1_ex6_14:56372877-56372899:-_5-4	Atp12a	9.50561	13.5598	25.9117	24.7665	1.4265	0.955804	0.701014	1.04624
ATGGCGCCCAAATAGACCT	Atp12a_CCDS27148.1_ex4_14:56371734-56371756:-_5-1	Atp12a	11.9947	13.8628	13.4479	13.5846	1.15574	1.01017	0.865249	0.989936
TTTAGTAAGATGATCCCCC	Atp12a_CCDS27148.1_ex4_14:56371831-56371853:+_5-3	Atp12a	10.0795	9.22611	4.46438	6.53151	0.915331	1.46303	1.0925	0.683514
AGCCGCCGGTACGGCCACA	Atp13a1_CCDS22349.1_ex0_8:69791400-69791422:-_5-2	Atp13a1	7.68712	7.14488	10.8038	4.61371	0.929461	0.427045	1.07589	2.34167
CTTGTAACGGTTCCGGCTG	Atp13a1_CCDS22349.1_ex10_8:69798594-69798616:-_5-5	Atp13a1	17.6759	28.8331	12.0701	9.77276	1.63121	0.809667	0.613042	1.23507
GGTCTACCGCAGCCGAAAG	Atp13a1_CCDS22349.1_ex5_8:69797080-69797102:+_5-3	Atp13a1	2.65727	13.27	6.82972	5.63601	4.99385	0.825219	0.200246	1.2118
GACATCGTGTCTATCGGTG	Atp13a1_CCDS22349.1_ex5_8:69797135-69797157:+_5-4	Atp13a1	14.6257	5.30734	12.5639	13.1725	0.362877	1.04844	2.75575	0.953795
CGCCGTTCGCTATGAGTGC	Atp13a1_CCDS22349.1_ex0_8:69791363-69791385:-_5-1	Atp13a1	12.4526	7.50053	10.3498	13.4974	0.602328	1.30412	1.66023	0.766802
CCAGACGTAGCGTTGACCT	Atp13a2_CCDS18859.1_ex5_4:140994338-140994360:-_5-3	Atp13a2	10.9436	14.8836	15.3035	4.80391	1.36003	0.313909	0.73528	3.18564
ACCGCGGCGTGATAGCCGA	Atp13a2_CCDS18859.1_ex2_4:140992372-140992394:-_5-1	Atp13a2	12.3881	19.1646	19.3652	11.4845	1.54702	0.593049	0.646405	1.6862
GGGGTGATGCCATGCGACG	Atp13a2_CCDS18859.1_ex10_4:140996732-140996754:+_5-4	Atp13a2	12.8266	11.3732	15.5663	12.2691	0.886688	0.78818	1.12779	1.26875
TATAACGAGTGTTTCGGCG	Atp13a2_CCDS18859.1_ex2_4:140992481-140992503:-_5-2	Atp13a2	6.02985	5.36662	10.1269	9.99465	0.890009	0.986946	1.12358	1.01323
GCTTACCCGGTTGCGGTAG	Atp13a2_CCDS18859.1_ex13_4:141000574-141000596:-_5-5	Atp13a2	29.9216	33.7925	22.9968	26.1058	1.12937	1.13519	0.885453	0.880909
GCAAATTAGTCTTTGTCAC	Atp13a3_CCDS49820.1_ex21_16:30351375-30351397:+_5-3	Atp13a3	12.5235	6.85509	9.32248	8.97235	0.547377	0.962443	1.82689	1.03902
CATGACGTCTCCCGGCACA	Atp13a3_CCDS49820.1_ex22_16:30352352-30352374:+_5-4	Atp13a3	16.1153	13.8562	17.4857	19.3538	0.859812	1.10684	1.16304	0.903473
GTACTCATCAACGCTCCAC	Atp13a3_CCDS49820.1_ex24_16:30355824-30355846:+_5-5	Atp13a3	19.8684	19.2371	15.0088	20.6694	0.968224	1.37715	1.03282	0.726139
TCAGCGAGTGGAAAATACC	Atp13a3_CCDS49820.1_ex18_16:30348049-30348071:-_5-2	Atp13a3	2.46382	7.35564	3.73965	5.61224	2.98547	1.50074	0.334956	0.666338
GTTGAACTTACCCATCCAA	Atp13a3_CCDS49820.1_ex17_16:30347614-30347636:+_5-1	Atp13a3	4.57893	11.472	4.49624	8.19572	2.50538	1.8228	0.39914	0.548608
TGCAATGGTAATAACATCC	Atp13a4_CCDS49816.1_ex18_16:29454829-29454851:+_5-1	Atp13a4	1.00645	4.51042	1.4221	1	4.48152	0.703187	0.223139	1.4221
TCTCTTGGAATGCTCCCAT	Atp13a4_CCDS49816.1_ex28_16:29490099-29490121:-_5-5	Atp13a4	24.6661	11.3337	15.8371	16.2632	0.459484	1.0269	2.17635	0.973802
CAATCAGAATGGCGTCACA	Atp13a4_CCDS49816.1_ex21_16:29459468-29459490:+_5-2	Atp13a4	11.2403	11.0307	14.308	14.9001	0.981357	1.04138	1.019	0.960262
TCATACACGGTCAAAGCTA	Atp13a4_CCDS49816.1_ex23_16:29471898-29471920:+_5-3	Atp13a4	7.5775	7.48736	6.13684	7.007	0.988105	1.14179	1.01204	0.875815
TTTAGATCTGGCTTTCGGA	Atp13a4_CCDS49816.1_ex27_16:29479756-29479778:+_5-4	Atp13a4	12.1108	13.2634	15.3354	18.9338	1.09517	1.23465	0.913099	0.809945
TGGGCGTACACGTTGCCTA	Atp13a5_CCDS28095.1_ex18_16:29314593-29314615:+_5-4	Atp13a5	17.0633	5.09659	15.861	13.3468	0.298687	0.841488	3.34798	1.18837
CACTTTGTCGAAGCACACG	Atp13a5_CCDS28095.1_ex18_16:29314502-29314524:+_5-2	Atp13a5	29.3477	34.4313	21.2925	22.714	1.17322	1.06676	0.852356	0.937419
GGGCCCAACTCGATCGAGG	Atp13a5_CCDS28095.1_ex24_16:29339060-29339082:-_5-5	Atp13a5	15.5414	9.02193	14.7699	16.0651	0.580509	1.08769	1.72263	0.919382
TCCTACCAGTTGCCAGCGG	Atp13a5_CCDS28095.1_ex17_16:29310726-29310748:+_5-1	Atp13a5	30.8051	41.6629	36.0181	47.2492	1.35247	1.31182	0.739389	0.762302
CACATGTTGATTCTCTGCG	Atp13a5_CCDS28095.1_ex18_16:29314536-29314558:+_5-3	Atp13a5	32.3592	20.5345	21.7704	33.1509	0.634581	1.52276	1.57584	0.656704
TTCACCCATTCGGGAGTAG	Atp1a1_CCDS17683.1_ex19_3:101592492-101592514:+_5-4	Atp1a1	1	3.20636	1	1	3.20636	1	0.31188	1
GCGGAGGATGTCGTCGTCG	Atp1a1_CCDS17683.1_ex17_3:101591411-101591433:-_5-3	Atp1a1	2.39288	8.46211	1	1	3.53637	1	0.282776	1
TACACGACGATGCCACGTG	Atp1a1_CCDS17683.1_ex15_3:101590690-101590712:+_5-2	Atp1a1	1.8899	7.77715	1	1	4.11512	1	0.243006	1
CACTGCCAAGCGCATGGCG	Atp1a1_CCDS17683.1_ex14_3:101589930-101589952:-_5-1	Atp1a1	1.01935	6.63116	1	1	6.50531	1	0.153721	1
ATCTGTTCCGTATTTACGA	Atp1a1_CCDS17683.1_ex20_3:101594211-101594233:+_5-5	Atp1a1	1.02579	8.14598	1	1	7.94114	1	0.125926	1
GATATTGCGCGTCTCCAAG	Atp1a2_CCDS35782.1_ex16_1:172289328-172289350:+_5-2	Atp1a2	12.3559	6.31503	13.4718	7.68061	0.511096	0.570126	1.95658	1.754
AGACCAGCGATCCGAGACA	Atp1a2_CCDS35782.1_ex13_1:172286015-172286037:+_5-1	Atp1a2	19.9006	13.731	17.3423	13.5846	0.68998	0.78332	1.44932	1.27662
GATGGTTCGTCCTCCATAG	Atp1a2_CCDS35782.1_ex19_1:172291202-172291224:+_5-5	Atp1a2	11.1887	5.18879	13.5434	12.9823	0.463754	0.958567	2.15631	1.04322
TATCTAGGTATCGTGCTAG	Atp1a2_CCDS35782.1_ex18_1:172290700-172290722:-_5-4	Atp1a2	14.5355	11.9725	10.3817	18.8387	0.823678	1.81461	1.21407	0.551083
CGGCTGTAGTTATCGTCAC	Atp1a2_CCDS35782.1_ex18_1:172290681-172290703:-_5-3	Atp1a2	10.3375	7.50712	7.22792	14.1314	0.726205	1.95511	1.37702	0.511479
TTGTCGTGTGTGCAGTCCG	Atp1a3_CCDS20969.1_ex15_7:24997562-24997584:+_5-2	Atp1a3	27.6905	29.1295	30.045	24.0374	1.05197	0.800046	0.950599	1.24993
TCACCTTCCCGGATCACAA	Atp1a3_CCDS20969.1_ex16_7:24998782-24998804:+_5-4	Atp1a3	21.0872	22.5038	40.1435	40.735	1.06718	1.01473	0.937049	0.98548
CCGGTGATGATCACGACTG	Atp1a3_CCDS20969.1_ex17_7:24998969-24998991:+_5-5	Atp1a3	18.3078	17.3402	13.8939	14.4008	0.947148	1.03649	1.0558	0.964795
ATCAGCTTTACGGAACCCG	Atp1a3_CCDS20969.1_ex11_7:24994189-24994211:+_5-1	Atp1a3	8.43515	10.899	16.2592	17.4598	1.29209	1.07384	0.773939	0.931235
TGCGCATCATCTCGGCCCA	Atp1a3_CCDS20969.1_ex16_7:24998681-24998703:-_5-3	Atp1a3	16.0251	9.33148	12.2373	14.6465	0.582305	1.19687	1.71731	0.835512
ATCTCGGCGCAAGGATGCA	Atp1a4_CCDS48446.1_ex17_1:172251283-172251305:-_5-5	Atp1a4	19.475	29.5707	33.0475	19.3697	1.51839	0.586117	0.658591	1.70614
AAAGTCGGCCCGGTTACAG	Atp1a4_CCDS48446.1_ex13_1:172244370-172244392:+_5-2	Atp1a4	21.9126	20.6531	23.0207	21.3588	0.942522	0.927809	1.06098	1.07781
TTTACCTGGCTCGAATCGC	Atp1a4_CCDS48446.1_ex13_1:172244393-172244415:-_5-3	Atp1a4	22.4091	27.9242	32.7847	35.5521	1.24611	1.08441	0.802498	0.922158
CAACCCCGTGAGCGAAATG	Atp1a4_CCDS48446.1_ex12_1:172244081-172244103:-_5-1	Atp1a4	8.62216	9.83862	5.73864	9.55879	1.14109	1.66569	0.876359	0.600352
TTCGATTTCGGTGGCAATC	Atp1a4_CCDS48446.1_ex15_1:172246787-172246809:+_5-4	Atp1a4	19.2622	13.5137	6.12888	15.5182	0.701564	2.53199	1.42539	0.394947
GTGATATTTTATGGCTGCC	Atp1b1_CCDS35755.1_ex4_1:164453576-164453598:-_5-5	Atp1b1	20.423	13.4347	14.2602	11.3102	0.657821	0.793128	1.52017	1.26083
CTGATGATGTTTAGCACGT	Atp1b1_CCDS35755.1_ex3_1:164443256-164443278:+_5-3	Atp1b1	5.72032	6.70361	7.59427	6.40472	1.17189	0.843362	0.85332	1.18573
CCAGTGAACCCAAGGAACG	Atp1b1_CCDS35755.1_ex2_1:164441614-164441636:-_5-2	Atp1b1	12.1495	14.8704	9.20302	9.78068	1.22395	1.06277	0.817024	0.940938
GCGACATCAATCACGAACG	Atp1b1_CCDS35755.1_ex2_1:164441593-164441615:-_5-1	Atp1b1	3.33437	10.6158	9.97553	10.7317	3.18375	1.0758	0.314095	0.929542
GCTCTTGGGGTCATTAGGA	Atp1b1_CCDS35755.1_ex3_1:164443285-164443307:+_5-4	Atp1b1	7.90637	7.67177	4.83869	5.27147	0.970328	1.08944	1.03058	0.917902
GCAATCGCCCAGTTGGGTC	Atp1b2_CCDS24898.1_ex3_11:69602771-69602793:+_5-1	Atp1b2	11.6465	8.19867	14.6106	12.6098	0.703959	0.863059	1.42054	1.15867
TGGTGTGGCCAGTCGATCC	Atp1b2_CCDS24898.1_ex5_11:69603425-69603447:+_5-5	Atp1b2	9.44112	13.7179	17.852	15.6926	1.45299	0.879037	0.688236	1.13761
ACGTGCCTGCCAGTTCAAC	Atp1b2_CCDS24898.1_ex3_11:69602790-69602812:-_5-2	Atp1b2	16.225	19.6717	25.0834	25.3133	1.21244	1.00916	0.824786	0.990918
GTTGCTCATAATATCGCCC	Atp1b2_CCDS24898.1_ex3_11:69602839-69602861:+_5-3	Atp1b2	8.67375	13.1449	11.8869	14.0839	1.51548	1.18482	0.659858	0.84401
ATTAGTGACACTGAAAGCT	Atp1b2_CCDS24898.1_ex4_11:69603043-69603065:-_5-4	Atp1b2	1.89635	1	2.36186	4.899	0.52733	2.07421	1.89635	0.48211
ATTCTTCAAGCAAGGAGAC	Atp1b3_CCDS23414.1_ex3_9:96340272-96340294:+_5-2	Atp1b3	4.64342	3.29198	8.46236	6.42849	0.708957	0.759657	1.41052	1.31638
GAATAAAAGGCGCTCCATC	Atp1b3_CCDS23414.1_ex3_9:96340326-96340348:+_5-3	Atp1b3	6.12013	5.36003	15.6221	12.483	0.875804	0.799064	1.14181	1.25146
CTAATTTTGGCTATTCCAA	Atp1b3_CCDS23414.1_ex3_9:96340233-96340255:-_5-1	Atp1b3	12.7815	20.3501	10.1189	13.9254	1.59216	1.37617	0.628078	0.726652
TCATTCAGAGTCTGGAGCA	Atp1b3_CCDS23414.1_ex5_9:96345802-96345824:+_5-5	Atp1b3	14.8514	20.495	10.9153	19.1082	1.38	1.75059	0.724636	0.571237
ATTACCTGGACTAGGAATC	Atp1b3_CCDS23414.1_ex5_9:96345759-96345781:+_5-4	Atp1b3	7.37759	3.1866	1	4.28087	0.43193	4.28087	2.31519	0.233597
AAGGTCAGGGTCAGTCAAC	Atp1b4_CCDS30090.1_ex1_X:38320658-38320680:+_5-1	Atp1b4	8.58992	14.5609	9.64104	7.84703	1.69511	0.813919	0.589931	1.22862
AGGGTCTGATCATAACTCC	Atp1b4_CCDS30090.1_ex3_X:38325007-38325029:-_5-3	Atp1b4	18.2498	7.28319	7.47481	8.67121	0.399083	1.16006	2.50574	0.862026
AATGAATACCTGTGGGACC	Atp1b4_CCDS30090.1_ex1_X:38320711-38320733:+_5-2	Atp1b4	2.70886	11.8737	7.9208	10.169	4.3833	1.28384	0.228139	0.778916
CGTTTCTGAACCTGAAACT	Atp1b4_CCDS30090.1_ex3_X:38325056-38325078:+_5-5	Atp1b4	7.39694	9.43686	3.89097	5.12882	1.27578	1.31814	0.783834	0.758647
AGTTAAGGCTATGAGCGAA	Atp1b4_CCDS30090.1_ex3_X:38325025-38325047:-_5-4	Atp1b4	3.68259	8.34356	4.32899	8.21157	2.26568	1.89688	0.441369	0.527182
GCTTTGGGTACCCGCCGGA	Atp2a1_CCDS40125.1_ex13_7:126456493-126456515:-_5-2	Atp2a1	25.0337	23.4983	23.4747	20.8516	0.938668	0.888261	1.06534	1.1258
CATACTGCCCTGCTCGGAC	Atp2a1_CCDS40125.1_ex11_7:126453087-126453109:+_5-1	Atp2a1	30.7084	27.3907	36.2013	37.3194	0.891963	1.03089	1.12112	0.97004
ACCAACATCGCAGCCGGCA	Atp2a1_CCDS40125.1_ex14_7:126456993-126457015:-_5-3	Atp2a1	26.5297	25.4215	32.5298	35.9088	0.958226	1.10387	1.0436	0.905903
ATGGACTGGTCGACCCGGA	Atp2a1_CCDS40125.1_ex16_7:126457915-126457937:+_5-4	Atp2a1	18.353	35.36	27.4806	32.0018	1.92666	1.16452	0.519033	0.85872
TGACCGAAAGTCAGTGCAA	Atp2a1_CCDS40125.1_ex17_7:126459625-126459647:-_5-5	Atp2a1	5.36565	10.6882	8.44643	12.2691	1.99197	1.45258	0.502015	0.688432
CAATTTCCACTATATCACC	Atp2a2_CCDS57378.1_ex15_5:122489240-122489262:+_5-3	Atp2a2	4.50155	1	7.41906	1	0.222146	0.134788	4.50155	7.41906
ATGGGCAAAGTGTATCGAC	Atp2a2_CCDS57378.1_ex15_5:122489304-122489326:-_5-4	Atp2a2	13.1555	6.11086	13.6151	5.03373	0.464511	0.369716	2.1528	2.70478
TACAAGCCCGTCATACTGA	Atp2a2_CCDS57378.1_ex10_5:122466881-122466903:+_5-1	Atp2a2	18.8947	24.2359	33.1829	15.7243	1.28269	0.473867	0.779613	2.1103
GGGTCAGTATGCTTGATGA	Atp2a2_CCDS57378.1_ex13_5:122471219-122471241:+_5-2	Atp2a2	19.5524	28.0427	31.8609	15.7481	1.43423	0.494276	0.697236	2.02316
ATTACAAACGGCTCTACAA	Atp2a2_CCDS57378.1_ex16_5:122491723-122491745:+_5-5	Atp2a2	6.35873	1	8.40661	4.73258	0.157264	0.56296	6.35873	1.77633
TGATCCGGTCTGACCGCAA	Atp2a3_CCDS24991.1_ex4_11:72972463-72972485:+_5-3	Atp2a3	22.8605	18.4006	31.4786	18.5772	0.804909	0.590154	1.24238	1.69447
GGGAGCGTTACGGCCCCAA	Atp2a3_CCDS24991.1_ex0_11:72961450-72961472:+_5-1	Atp2a3	11.8916	5.11635	14.8097	11.2785	0.43025	0.761558	2.32423	1.3131
CTCGTGGCCAATGCGATCG	Atp2a3_CCDS24991.1_ex3_11:72972216-72972238:+_5-2	Atp2a3	12.9943	13.2963	13.0019	15.4707	1.02325	1.18988	0.97728	0.840421
GTACCACGTACACCCCAGA	Atp2a3_CCDS24991.1_ex8_11:72977198-72977220:+_5-5	Atp2a3	5.36565	8.24477	6.32001	7.60929	1.53658	1.204	0.650795	0.830566
AAGTCCACCACACTTCGAG	Atp2a3_CCDS24991.1_ex5_11:72972862-72972884:+_5-4	Atp2a3	9.37019	10.6487	10.9073	14.6386	1.13645	1.34209	0.879936	0.745108
ATTTTCCGTAATGCATCCG	Atp2b1_CCDS24145.1_ex0_10:98969041-98969063:-_5-1	Atp2b1	6.9133	5.10317	6.67043	4.87523	0.738168	0.730871	1.35471	1.36823
AGCGGAAGACCTTCCGGCA	Atp2b1_CCDS24145.1_ex7_10:98996927-98996949:-_5-4	Atp2b1	1	1	1	1	1	1	1	1
GTTCACCGTCATCAGGGGT	Atp2b1_CCDS24145.1_ex2_10:98987062-98987084:+_5-3	Atp2b1	1	1	1	1	1	1	1	1
GGTGACGGCTTTCAACGAC	Atp2b1_CCDS24145.1_ex2_10:98986987-98987009:+_5-2	Atp2b1	2.62503	12.1833	2.00348	2.09362	4.6412	1.045	0.215461	0.956942
GGTGGATTACCCCGCCATG	Atp2b1_CCDS24145.1_ex9_10:99001302-99001324:+_5-5	Atp2b1	5.68163	3.27222	2.40964	2.83063	0.57593	1.17471	1.73632	0.851275
TAGTGGACGTCACCGACAT	Atp2b2_CCDS20433.1_ex11_6:113789849-113789871:+_5-1	Atp2b2	12.0399	6.07792	11.3294	3.97973	0.504816	0.351273	1.98092	2.84679
AACCTCGCCTGTTGAAGGT	Atp2b2_CCDS20433.1_ex18_6:113842127-113842149:-_5-4	Atp2b2	28.2644	21.1734	19.9545	14.1631	0.749119	0.709768	1.3349	1.40891
CAAAGTACTGTACGTAGAC	Atp2b2_CCDS20433.1_ex12_6:113793760-113793782:+_5-2	Atp2b2	2.71531	4.72118	4.44049	4.65334	1.73873	1.04793	0.575134	0.954259
CACGGTGAAGTAGAGTACC	Atp2b2_CCDS20433.1_ex12_6:113793827-113793849:+_5-3	Atp2b2	2.68307	2.84412	3.30162	4.51861	1.06003	1.3686	0.943372	0.730672
GTTTTGAGGCGCCGGCAGA	Atp2b2_CCDS20433.1_ex18_6:113842145-113842167:+_5-5	Atp2b2	12.0141	10.6487	12.8585	18.0938	0.886353	1.40714	1.12822	0.71066
GGCGCTCTCCCACGCCAAG	Atp2b3_CCDS30205.1_ex9_X:73538090-73538112:+_5-4	Atp2b3	14.529	5.59055	15.6619	8.59196	0.384785	0.54859	2.59885	1.82285
TGTCGTGGATGGCCGGGTA	Atp2b3_CCDS30205.1_ex7_X:73536192-73536214:+_5-3	Atp2b3	20.7196	24.6114	25.1153	16.1047	1.18783	0.64123	0.841871	1.5595
GGATGAGCACACCATCGGC	Atp2b3_CCDS30205.1_ex3_X:73529637-73529659:-_5-1	Atp2b3	26.3621	10.4643	13.5116	10.2958	0.396946	0.761997	2.51924	1.31234
ATGGTCCGACTCGCCGGTC	Atp2b3_CCDS30205.1_ex3_X:73529690-73529712:-_5-2	Atp2b3	14.0002	15.068	29.0734	22.3573	1.07627	0.768996	0.929135	1.3004
TATCTGCTCCCGTACTGGC	Atp2b3_CCDS30205.1_ex9_X:73538168-73538190:-_5-5	Atp2b3	20.8679	24.6509	20.6713	18.5217	1.18128	0.896012	0.846538	1.11606
CGTGATCCAGCGCCGAGAA	Atp2b4_CCDS15298.1_ex12_1:133732358-133732380:-_5-2	Atp2b4	2.59279	7.58615	9.14727	3.65481	2.92587	0.399552	0.341779	2.5028
GTGGTGCAAGCTTACATCG	Atp2b4_CCDS15298.1_ex11_1:133731770-133731792:-_5-1	Atp2b4	16.6699	7.82325	14.0213	14.2978	0.469304	1.01972	2.13082	0.980659
AGCTGACCATTCCGGATAA	Atp2b4_CCDS15298.1_ex17_1:133739218-133739240:+_5-3	Atp2b4	13.6907	9.24586	7.1005	7.76778	0.675339	1.09398	1.48074	0.914095
GGGGCGGCCATTCTCGCCT	Atp2b4_CCDS15298.1_ex17_1:133739337-133739359:-_5-5	Atp2b4	13.6327	8.79801	9.33841	11.0328	0.645362	1.18144	1.54952	0.846422
CTGCAGAGTCGCATCGAAC	Atp2b4_CCDS15298.1_ex17_1:133739253-133739275:-_5-4	Atp2b4	1.01935	5.34686	7.65798	10.0977	5.24539	1.31858	0.190644	0.758391
CAAATAAGCGTAAGTCCGC	Atp2c1_CCDS40752.1_ex20_9:105459661-105459683:+_5-2	Atp2c1	9.59589	10.8002	17.0875	14.0125	1.1255	0.820047	0.888492	1.21944
ACTGACGGCATCATCAAAC	Atp2c1_CCDS40752.1_ex23_9:105466591-105466613:+_5-5	Atp2c1	2.77979	9.63445	4.15378	6.04018	3.46589	1.45414	0.288526	0.687692
TGTGCCACCAGAATGCCAT	Atp2c1_CCDS40752.1_ex21_9:105461016-105461038:-_5-4	Atp2c1	4.84977	5.79472	5.1254	8.24327	1.19484	1.60832	0.836929	0.621768
CATACACTTGCCCGAGACT	Atp2c1_CCDS40752.1_ex20_9:105459725-105459747:-_5-3	Atp2c1	3.50848	5.08342	6.29612	11.7777	1.4489	1.87063	0.690181	0.534578
GGGCTGTCACTTTAGAGCA	Atp2c1_CCDS40752.1_ex19_9:105453616-105453638:+_5-1	Atp2c1	16.2056	28.8989	13.0258	25.1627	1.78327	1.93176	0.560769	0.517662
GCAGGGATCCGATCTCCCA	Atp2c2_CCDS52684.1_ex6_8:119730238-119730260:-_5-3	Atp2c2	28.6706	27.8715	37.3879	29.2916	0.972128	0.783449	1.02867	1.27641
ATTTGACAACGTGTCAGTG	Atp2c2_CCDS52684.1_ex13_8:119744385-119744407:+_5-5	Atp2c2	10.3504	9.37759	17.0875	13.4023	0.906015	0.784336	1.10373	1.27496
ATTTGCAAGCTTCCCCGGG	Atp2c2_CCDS52684.1_ex1_8:119719249-119719271:-_5-1	Atp2c2	27.3938	13.5269	26.6046	24.2752	0.493793	0.912443	2.02514	1.09596
AGATAACGCTGAGCCCGTG	Atp2c2_CCDS52684.1_ex2_8:119721250-119721272:+_5-2	Atp2c2	22.3704	8.0867	23.1561	21.5332	0.361491	0.929913	2.76632	1.07537
GTATCCGACACCACTGACC	Atp2c2_CCDS52684.1_ex13_8:119744314-119744336:-_5-4	Atp2c2	12.1044	6.99999	7.02882	9.55086	0.578303	1.35882	1.7292	0.735935
ACTGATCGAACGTTTGCCC	Atp4a_CCDS52182.1_ex8_7:30717048-30717070:-_5-5	Atp4a	6.16527	7.86277	8.9402	6.08772	1.27533	0.680938	0.784109	1.46856
CATACTCGGGAGTGCCCCG	Atp4a_CCDS52182.1_ex3_7:30713147-30713169:-_5-2	Atp4a	16.9794	20.4687	22.0332	16.699	1.2055	0.757904	0.829534	1.31943
ATTGGGCGCATCGCCTCGC	Atp4a_CCDS52182.1_ex6_7:30715784-30715806:+_5-3	Atp4a	16.3991	16.7343	25.7444	23.8076	1.02044	0.924766	0.979967	1.08135
GGTGTCCGCCGTGTGGATA	Atp4a_CCDS52182.1_ex7_7:30716696-30716718:-_5-4	Atp4a	10.6792	9.54224	10.4136	10.4067	0.893532	0.999346	1.11915	1.00065
CGAGGTGGCCGGAGCGCAT	Atp4a_CCDS52182.1_ex3_7:30713130-30713152:-_5-1	Atp4a	15.0578	20.0472	11.879	12.3959	1.33135	1.04352	0.751118	0.958299
GGATCAGCCTGTACTACGC	Atp4b_CCDS22111.1_ex5_8:13393540-13393562:-_5-5	Atp4b	14.2775	13.3886	14.9929	9.26557	0.937737	0.617997	1.0664	1.61813
CGGACGTGTATGGGGAAAG	Atp4b_CCDS22111.1_ex4_8:13390067-13390089:-_5-2	Atp4b	11.3628	13.3227	8.29511	8.62366	1.17249	1.03961	0.852889	0.961901
GCAGGGGTAACCTTGAGAC	Atp4b_CCDS22111.1_ex4_8:13390086-13390108:-_5-3	Atp4b	11.4789	9.12073	8.35882	8.9248	0.794568	1.06771	1.25855	0.936583
CAAAACTGCTCAGGCCTGG	Atp4b_CCDS22111.1_ex3_8:13389722-13389744:-_5-1	Atp4b	13.3812	9.42369	9.58529	11.5162	0.70425	1.20145	1.41995	0.83233
TGGTGACTTTAACTGGTCC	Atp4b_CCDS22111.1_ex5_8:13393436-13393458:+_5-4	Atp4b	10.6341	16.517	7.19606	8.94065	1.55321	1.24244	0.643828	0.80487
CCGATGCAGACCGGCATCA	Atp5a1_CCDS29358.1_ex4_18:77778809-77778831:+_5-3	Atp5a1	4.62407	3.45664	1	1	0.747531	1	1.33774	1
ACTGCATCTACGTCGCGAT	Atp5a1_CCDS29358.1_ex5_18:77779155-77779177:+_5-5	Atp5a1	13.2458	21.7661	1	1	1.64325	1	0.608548	1
ATTCGGGGGATAATTCCAG	Atp5a1_CCDS29358.1_ex4_18:77778775-77778797:-_5-2	Atp5a1	2.70241	7.63226	1	1	2.82424	1	0.354078	1
CACGCTGACCCCGGCCAAT	Atp5a1_CCDS29358.1_ex4_18:77778849-77778871:-_5-4	Atp5a1	3.6181	10.3458	1	1	2.85944	1	0.349719	1
TGGTATTGCGCGAGTGCAC	Atp5a1_CCDS29358.1_ex2_18:77777615-77777637:+_5-1	Atp5a1	1.83831	11.0505	1	1.04755	6.01122	1.04755	0.166356	0.954609
TGGACGTCCAGTTCGATGA	Atp5b_CCDS24259.1_ex1_10:128083975-128083997:+_5-4	Atp5b	3.63745	2.98243	1.8203	1	0.819925	0.54936	1.21962	1.8203
ACTGCCACGATTCGCCCGG	Atp5b_CCDS24259.1_ex1_10:128083940-128083962:-_5-3	Atp5b	3.33437	6.47968	2.80785	2.2125	1.9433	0.787968	0.514588	1.26909
CTCCCGCCGGGGTTCATCC	Atp5b_CCDS24259.1_ex0_10:128083432-128083454:+_5-1	Atp5b	13.2715	17.2546	7.34738	5.92923	1.30012	0.806985	0.769159	1.23918
CAGGCGTCTGCGGCCCCGA	Atp5b_CCDS24259.1_ex1_10:128083908-128083930:+_5-2	Atp5b	9.03486	8.40942	5.10947	4.38389	0.930775	0.857993	1.07437	1.16551
TTTTCCCACCCTTGGCGTA	Atp5b_CCDS24259.1_ex3_10:128085188-128085210:-_5-5	Atp5b	10.2665	21.2524	1.7327	3.10007	2.07007	1.78916	0.483076	0.558921
GCTGATATTAAGGCACCTG	Atp5c1_CCDS38045.1_ex5_2:10064276-10064298:-_5-4	Atp5c1	7.84189	5.07024	3.35737	2.054	0.646559	0.611788	1.54665	1.63455
TTCATCTGTTTAGCCACTG	Atp5c1_CCDS38045.1_ex5_2:10064190-10064212:+_5-2	Atp5c1	5.53331	2.13282	2.4415	1.87965	0.38545	0.769876	2.59437	1.29891
AAGTTATGATTGTTGGAGT	Atp5c1_CCDS38045.1_ex5_2:10064134-10064156:-_5-1	Atp5c1	1	1	1	1	1	1	1	1
GGTGCTATTCACTCCTCAG	Atp5c1_CCDS38045.1_ex5_2:10064204-10064226:-_5-3	Atp5c1	1	1.79692	1	1	1.79692	1	0.556506	1
CTGTCCCATACACTCGGGC	Atp5c1_CCDS38045.1_ex6_2:10068618-10068640:+_5-5	Atp5c1	3.46334	13.4742	1	1	3.89052	1	0.257035	1
CAGGTCCTACGGCCTGGGC	Atp5d_CCDS24010.1_ex1_10:80143921-80143943:+_5-5	Atp5d	9.12514	17.0702	1.4221	1	1.87068	0.703187	0.534565	1.4221
TGAGTTCGTACCTGCGTCG	Atp5d_CCDS24010.1_ex0_10:80142596-80142618:-_5-1	Atp5d	2.47026	8.94949	1.83623	1.98268	3.62289	1.07975	0.276023	0.926137
ACGTCCACTTGCTTGACGT	Atp5d_CCDS24010.1_ex1_10:80143848-80143870:-_5-2	Atp5d	8.11917	5.27441	1.89994	3.67858	0.649624	1.93616	1.53935	0.516487
TGGACGTGCCTACGCTGAC	Atp5d_CCDS24010.1_ex1_10:80143862-80143884:+_5-3	Atp5d	6.57153	4.35235	1	2.01438	0.662305	2.01438	1.50988	0.496432
TCCCATGTCCCCACACTAC	Atp5d_CCDS24010.1_ex1_10:80143903-80143925:+_5-4	Atp5d	4.5209	7.69153	1.00796	2.054	1.70133	2.03777	0.587776	0.490733
TCAGCGTTCGCTTTGAACT	Atp5e_CCDS38360.1_ex0_2:174462554-174462576:+_1-1	Atp5e	35.448	32.7123	10.9631	10.9377	0.922825	0.997685	1.08363	1.00232
TACACCAGTCTTAGGGTAA	Atp5f1_CCDS17714.1_ex4_3:105955899-105955921:+_5-4	Atp5f1	2.60568	1	1.00796	1	0.383777	0.992099	2.60568	1.00796
TCTATGTGATTAAGAAATA	Atp5f1_CCDS17714.1_ex3_3:105954055-105954077:-_5-2	Atp5f1	1	2.1394	1	1	2.1394	1	0.46742	1
ATCCAGGATGCAATCGACA	Atp5f1_CCDS17714.1_ex2_3:105951647-105951669:-_5-1	Atp5f1	4.57893	16.0823	1	1	3.51224	1	0.284719	1
CGAGGCTGTCCTGTGTGAA	Atp5f1_CCDS17714.1_ex4_3:105955999-105956021:+_5-5	Atp5f1	7.89992	5.57079	2.39372	4.65334	0.70517	1.94398	1.4181	0.514409
GACCTTATGTGCTTGGAAC	Atp5f1_CCDS17714.1_ex3_3:105954160-105954182:-_5-3	Atp5f1	5.48817	13.158	1	3.55179	2.39753	3.55179	0.417097	0.281548
GGGGCCGCCACAGTTGGTG	Atp5g1_CCDS25289.1_ex1_11:96073581-96073603:-_5-1	Atp5g1	7.19059	1.79692	10.4375	9.85993	0.2499	0.944669	4.00161	1.05857
GGCCCCATCTAAGCAGGTA	Atp5g1_CCDS25289.1_ex2_11:96073956-96073978:-_5-4	Atp5g1	7.74516	15.6015	15.4787	14.7495	2.01436	0.952891	0.496437	1.04944
GAATTCCCGTCGGGCCACC	Atp5g1_CCDS25289.1_ex1_11:96073656-96073678:+_5-3	Atp5g1	9.84093	8.3238	17.7485	17.5549	0.845835	0.989094	1.18226	1.01103
GCCTCTGGTCTGCTCAGGA	Atp5g1_CCDS25289.1_ex2_11:96073974-96073996:+_5-5	Atp5g1	11.956	14.4028	12.4205	12.9902	1.20465	1.04587	0.830118	0.956142
ATGTCCCGGGAAATGACAC	Atp5g1_CCDS25289.1_ex1_11:96073630-96073652:+_5-2	Atp5g1	4.15978	6.44016	5.30061	5.82621	1.5482	1.09916	0.645912	0.909788
AGTCGTCCGCTGTCTGCAG	Atp5g2_CCDS27888.1_ex2_15:102665795-102665817:-_5-5	Atp5g2	23.0991	33.068	31.8609	23.2529	1.43157	0.729825	0.698534	1.37019
GGTTTGGAAACTGCGGCTA	Atp5g2_CCDS27888.1_ex1_15:102665181-102665203:+_5-2	Atp5g2	14.0389	9.99669	17.1671	13.2914	0.712069	0.774235	1.40436	1.2916
ATGTCCCTTGAAATGGCGC	Atp5g2_CCDS27888.1_ex1_15:102665161-102665183:+_5-1	Atp5g2	18.2563	25.0395	15.6699	16.4375	1.37156	1.04899	0.729099	0.953298
CCTCAGCAGCTTGGCGGTC	Atp5g2_CCDS27888.1_ex1_15:102665224-102665246:-_5-4	Atp5g2	29.567	21.4961	13.6709	25.5986	0.727031	1.87249	1.37546	0.534048
ATTAAAAACTGTAGAGCCC	Atp5g3_CCDS16136.1_ex1_2:73909359-73909381:+_5-4	Atp5g3	2.63148	4.89242	9.6729	6.49189	1.85919	0.671142	0.537869	1.49
CTCGGCCAGAGACTAGGAC	Atp5g3_CCDS16136.1_ex2_2:73909868-73909890:-_5-5	Atp5g3	16.2379	14.7585	22.3119	15.8986	0.908892	0.712562	1.10024	1.40339
GTGCAGGTGCTGCAACAGT	Atp5g3_CCDS16136.1_ex1_2:73909247-73909269:-_5-2	Atp5g3	6.82302	14.0274	10.6286	14.6227	2.0559	1.37579	0.486406	0.726853
GTGTGTCAGCTGATCCGAA	Atp5g3_CCDS16136.1_ex1_2:73909323-73909345:-_5-3	Atp5g3	11.1693	13.9879	14.0213	28.3168	1.25235	2.01956	0.798499	0.495158
TCTTTGGCAGTCTTATCAT	Atp5g3_CCDS16136.1_ex1_2:73909193-73909215:-_5-1	Atp5g3	5.70742	4.54335	2.17072	6.75341	0.796042	3.11114	1.25621	0.321426
GAATGAGACCTTCCACGCC	Atp5h_CCDS25633.1_ex4_11:115418385-115418407:-_5-5	Atp5h	2.41223	5.15586	1	1	2.13739	1	0.467861	1
ACAGCATACTGACCTGGCG	Atp5h_CCDS25633.1_ex4_11:115418372-115418394:+_5-4	Atp5h	1.01935	7.16464	1	1	7.02867	1	0.142275	1
GGATCCCAGCTCAGGATCC	Atp5h_CCDS25633.1_ex1_11:115416029-115416051:-_5-1	Atp5h	14.6451	13.6388	11.1701	13.6004	0.931291	1.21757	1.07378	0.821308
ACAGGTCCTCCAGATGCCC	Atp5j_CCDS28283.1_ex1_16:84828531-84828553:+_5-3	Atp5j	5.1722	14.1196	1.78845	1	2.72991	0.559145	0.366313	1.78845
AACATTGGTGTTACAGCTG	Atp5j_CCDS28283.1_ex2_16:84831402-84831424:-_5-5	Atp5j	4.34679	11.5839	2.49725	2.16495	2.66495	0.866932	0.375242	1.15349
CCACGAAGAGTTTCTGTAC	Atp5j_CCDS28283.1_ex2_16:84831359-84831381:+_5-4	Atp5j	1.01935	4.17453	1	1	4.0953	1	0.244182	1
ACTCTGGGCCAATATCAAC	Atp5j_CCDS28283.1_ex1_16:84828514-84828536:+_5-2	Atp5j	5.66873	12.1899	3.24587	3.77368	2.15037	1.16261	0.465036	0.860135
CCAGATCTTGCTGATACTC	Atp5j_CCDS28283.1_ex1_16:84828499-84828521:+_5-1	Atp5j	5.78481	18.7168	3.73168	4.51069	3.2355	1.20875	0.309071	0.827298
AGCATCTCGGGGATTAGCA	Atp5j2_CCDS39385.1_ex1_5:145184583-145184605:-_5-1	Atp5j2	5.44303	4.92535	1.71677	1.32492	0.90489	0.771751	1.10511	1.29576
CTCTCTTGCAGGGTATGAC	Atp5j2_CCDS39385.1_ex1_5:145184638-145184660:-_5-2	Atp5j2	12.6009	7.28978	3.34144	3.17932	0.578512	0.951481	1.72857	1.05099
AGGCTCCGGCAATGCCACT	Atp5j2_CCDS39385.1_ex2_5:145187134-145187156:+_5-4	Atp5j2	11.079	5.05048	1.83623	2.07777	0.455859	1.13154	2.19366	0.883749
TGCGGGATTTCACCCCCAG	Atp5j2_CCDS39385.1_ex2_5:145187149-145187171:-_5-5	Atp5j2	5.22378	9.73983	1.55749	1.81625	1.86452	1.16614	0.536332	0.857526
AGACACCGACCTCTCCGAA	Atp5j2_CCDS39385.1_ex2_5:145187115-145187137:+_5-3	Atp5j2	3.55362	5.0439	1	2.054	1.41937	2.054	0.704538	0.486855
GAGAGGAGAATAGCAGCGG	Atp5k_CCDS39204.1_ex1_5:108433782-108433804:-_4-1	Atp5k	9.86028	4.85949	5.04576	2.04607	0.492835	0.405504	2.02908	2.46607
CCCAGGTTACCTAAAACCC	Atp5k_CCDS39204.1_ex1_5:108433813-108433835:-_4-3	Atp5k	3.1667	3.45664	2.91935	2.00645	1.09156	0.687294	0.916124	1.45498
ACCCCGGGCAGAGGAGGAG	Atp5k_CCDS39204.1_ex1_5:108433798-108433820:-_4-2	Atp5k	2.66372	3.13391	2.76006	2.10155	1.17652	0.761413	0.849966	1.31335
CCAAACTCACTGTAGCGCT	Atp5k_CCDS39204.1_ex2_5:108434015-108434037:+_4-4	Atp5k	5.52687	1	1	1	0.180934	1	5.52687	1
CGTAGTTACCTTAACTGTA	Atp5l_CCDS40604.1_ex1_9:44914641-44914663:+_5-1	Atp5l	1.03224	1.69813	1	1	1.64509	1	0.607869	1
TTCAGGTCTACGGCATCGA	Atp5o_CCDS28331.1_ex4_16:91928981-91929003:-_5-5	Atp5o	10.4342	21.5488	10.2782	7.1021	2.06521	0.690989	0.484212	1.4472
ATGAGGTTGGCCGTCAGCG	Atp5o_CCDS28331.1_ex3_16:91926854-91926876:+_5-2	Atp5o	16.5087	35.0372	2.8636	1.98268	2.12235	0.692372	0.471176	1.44431
GCCCACTCACTCATGAGGT	Atp5o_CCDS28331.1_ex3_16:91926842-91926864:+_5-1	Atp5o	5.3721	11.4983	1	1.60229	2.14038	1.60229	0.467207	0.624109
GTACAGGGCGGTTGCATAG	Atp5o_CCDS28331.1_ex4_16:91928958-91928980:+_5-4	Atp5o	12.53	11.4917	2.59282	5.46167	0.917141	2.10646	1.09035	0.47473
CCTAAATGACATCACGAAA	Atp5o_CCDS28331.1_ex3_16:91926887-91926909:-_5-3	Atp5o	6.39742	3.37102	1	2.71968	0.526934	2.71968	1.89777	0.36769
TCCATGATACAAGAATCGG	Atp5s_CCDS25954.1_ex1_12:69741066-69741088:-_5-3	Atp5s	4.23071	5.19538	2.83174	3.13177	1.22802	1.10595	0.814322	0.904198
AGTAGATTATGAACGCCTC	Atp5s_CCDS25954.1_ex1_12:69740898-69740920:+_5-1	Atp5s	9.80224	9.6081	8.64553	14.2106	0.980195	1.6437	1.02021	0.608384
AACATGCTCTAGGCCCACT	Atp5s_CCDS25954.1_ex2_12:69741640-69741662:-_5-4	Atp5s	15.4447	15.7135	12.5718	21.9056	1.0174	1.74244	0.982896	0.573908
ACGACTATAACACACTCCC	Atp5s_CCDS25954.1_ex1_12:69741005-69741027:+_5-2	Atp5s	6.59087	5.12293	2.94324	6.69793	0.777277	2.2757	1.28654	0.439425
AATTATTTCCAGTTCCAAT	Atp5s_CCDS25954.1_ex2_12:69741745-69741767:-_5-5	Atp5s	3.14736	3.38419	2.94324	7.05455	1.07525	2.39687	0.930019	0.417211
AATATGGCCCGTATGTTGC	Atp5sl_CCDS20988.1_ex2_7:25622366-25622388:+_5-2	Atp5sl	1.94793	9.92424	5.10947	3.42499	5.09475	0.670322	0.19628	1.49182
AGGGAGGCGCAGTGAAGTA	Atp5sl_CCDS20988.1_ex2_7:25622408-25622430:+_5-3	Atp5sl	10.5374	13.0658	7.4111	5.08127	1.23995	0.685631	0.806483	1.45851
GTCCTGGAAATGATCTGAG	Atp5sl_CCDS20988.1_ex1_7:25621009-25621031:-_5-1	Atp5sl	8.92524	3.83205	6.90139	6.07188	0.429349	0.879804	2.32911	1.13662
CTCGGCGAGGAAATGGCTA	Atp5sl_CCDS20988.1_ex3_7:25623835-25623857:-_5-4	Atp5sl	8.69309	5.43907	7.32349	6.99115	0.625677	0.95462	1.59827	1.04754
GCTGTGCCATCAACTACCA	Atp5sl_CCDS20988.1_ex3_7:25623902-25623924:+_5-5	Atp5sl	10.202	8.69921	1.68491	3.08422	0.852693	1.8305	1.17276	0.5463
CGCCATCAGACCGGAGCTA	Atp6ap1_CCDS30226.1_ex4_X:74301318-74301340:-_5-4	Atp6ap1	1	1	1.83623	1	1	0.544594	1	1.83623
AGGATTTCACAGCATACGG	Atp6ap1_CCDS30226.1_ex2_X:74300259-74300281:+_5-2	Atp6ap1	3.49558	3.14709	1	1	0.900304	1	1.11074	1
GGTACTGTGGTCGAGTGAC	Atp6ap1_CCDS30226.1_ex0_X:74297300-74297322:+_5-1	Atp6ap1	1	1	1	1	1	1	1	1
GTAGCTAGATCCACATGCA	Atp6ap1_CCDS30226.1_ex3_X:74300681-74300703:-_5-3	Atp6ap1	1	1	1	1	1	1	1	1
GCCCGTGATATAACCATGG	Atp6ap1_CCDS30226.1_ex6_X:74302364-74302386:+_5-5	Atp6ap1	2.52185	3.16684	1.78845	4.27294	1.25576	2.38919	0.79633	0.418551
AAGGATATTGACATACGGT	Atp6ap1l_CCDS49325.1_ex2_13:90890965-90890987:-_5-2	Atp6ap1l	3.74707	10.9253	5.76253	3.13177	2.9157	0.543472	0.342971	1.84002
ATGCAGGGAATCCCGTCCC	Atp6ap1l_CCDS49325.1_ex3_13:90898769-90898791:+_5-4	Atp6ap1l	10.0602	15.1075	9.5614	7.66476	1.50172	0.801636	0.665905	1.24745
CTAACCAATTACAACAAGC	Atp6ap1l_CCDS49325.1_ex1_13:90886766-90886788:-_5-1	Atp6ap1l	1	3.31833	1	1	3.31833	1	0.301357	1
GATGGCTGAACGTACTCCA	Atp6ap1l_CCDS49325.1_ex3_13:90898809-90898831:+_5-5	Atp6ap1l	5.30762	12.5389	13.1373	16.9051	2.36244	1.2868	0.423291	0.77712
GGCAACTCTAACTGCAGCG	Atp6ap1l_CCDS49325.1_ex3_13:90898651-90898673:-_5-3	Atp6ap1l	15.5027	24.5126	15.8769	20.4871	1.58118	1.29037	0.63244	0.774972
CTGCCGCAATGTGACTGAA	Atp6ap2_CCDS30023.1_ex4_X:12605159-12605181:-_5-5	Atp6ap2	4.17912	1	3.02288	1	0.239285	0.33081	4.17912	3.02288
TGGACAGTGCAGCTACGTC	Atp6ap2_CCDS30023.1_ex1_X:12594850-12594872:-_5-2	Atp6ap2	4.36613	1	1	1	0.229036	1	4.36613	1
ATGGAAATTGGCCTATACC	Atp6ap2_CCDS30023.1_ex1_X:12594817-12594839:+_5-1	Atp6ap2	1	1	1	1	1	1	1	1
TAACCTATTCCACCGGCCA	Atp6ap2_CCDS30023.1_ex2_X:12596184-12596206:+_5-3	Atp6ap2	1	1	1	1	1	1	1	1
CAACGCTGTCTAGACTAAA	Atp6ap2_CCDS30023.1_ex3_X:12604873-12604895:-_5-4	Atp6ap2	1	1	1	1	1	1	1	1
GCTTTGGCGAGTGTGCCGA	Atp6v0a1_CCDS25443.1_ex5_11:101027317-101027339:+_5-3	Atp6v0a1	18.3336	13.3556	20.4404	14.5276	0.728476	0.710733	1.37273	1.407
TGCTAAGAACATCCGCGTC	Atp6v0a1_CCDS25443.1_ex8_11:101033947-101033969:+_5-5	Atp6v0a1	8.40936	12.5258	14.8097	11.5638	1.4895	0.780822	0.671365	1.2807
CTTGTGCACGTAGTCGCCC	Atp6v0a1_CCDS25443.1_ex6_11:101029172-101029194:-_5-4	Atp6v0a1	10.1956	18.8485	15.3035	15.5816	1.84869	1.01817	0.540924	0.98215
TAAGTCGATCATGTCCCGA	Atp6v0a1_CCDS25443.1_ex2_11:101020546-101020568:-_5-1	Atp6v0a1	18.8818	9.93741	25.9674	28.0474	0.526297	1.0801	1.90007	0.925842
AAAGGTCGGGATCCGCTCC	Atp6v0a1_CCDS25443.1_ex5_11:101027288-101027310:-_5-2	Atp6v0a1	4.68211	14.8112	16.6176	18.918	3.16335	1.13843	0.31612	0.878402
TGCTTTCTAGGTTCACGGC	Atp6v0a4_CCDS20010.1_ex14_6:38086084-38086106:-_5-2	Atp6v0a4	12.0786	9.14707	16.1158	13.6876	0.757298	0.849326	1.32048	1.1774
CACGGCTGGTGTGATAAAC	Atp6v0a4_CCDS20010.1_ex14_6:38086071-38086093:-_5-1	Atp6v0a4	3.54717	4.0428	12.4046	12.6098	1.13973	1.01655	0.877403	0.983722
GATCATTTCCCGAGGGAGA	Atp6v0a4_CCDS20010.1_ex17_6:38092409-38092431:+_5-4	Atp6v0a4	4.12109	7.50712	7.8093	8.2829	1.82164	1.06065	0.548957	0.942822
CCCAACTTTCCAGTCATGA	Atp6v0a4_CCDS20010.1_ex15_6:38087929-38087951:+_5-3	Atp6v0a4	25.3045	20.304	22.1606	30.5833	0.802388	1.38008	1.24628	0.724598
GTCCGAAGGTGTGAGTCAC	Atp6v0a4_CCDS20010.1_ex18_6:38092772-38092794:-_5-5	Atp6v0a4	18.3659	12.6641	11.6719	17.9432	0.689544	1.5373	1.45023	0.65049
CCAGATTCGACCACATGAA	Atp6v0b_CCDS18540.1_ex5_4:117886318-117886340:+_5-4	Atp6v0b	2.94101	1	1	1	0.34002	1	2.94101	1
GAAGTTTCCGTCAGGAACC	Atp6v0b_CCDS18540.1_ex5_4:117886341-117886363:+_5-5	Atp6v0b	1	1	1	1	1	1	1	1
ATTATCTTCTGTGAAGCGG	Atp6v0b_CCDS18540.1_ex3_4:117885851-117885873:-_5-1	Atp6v0b	1	1	1	1	1	1	1	1
CCGGTTATATAGATTCCCC	Atp6v0b_CCDS18540.1_ex4_4:117886127-117886149:+_5-3	Atp6v0b	1	1	1	1	1	1	1	1
CCCCCAATAATGGATGAGC	Atp6v0b_CCDS18540.1_ex4_4:117886109-117886131:+_5-2	Atp6v0b	1	4.33918	1	2.1808	4.33918	2.1808	0.230458	0.458548
ATCGCCATCTACGGCCTGG	Atp6v0c_CCDS28476.1_ex1_17:24164748-24164770:-_5-2	Atp6v0c	1	1	1	1	1	1	1	1
GATCCCAGCCATAACCACT	Atp6v0c_CCDS28476.1_ex1_17:24164769-24164791:+_5-3	Atp6v0c	1	1	1	1	1	1	1	1
TGGACTTCATGATCAGCTC	Atp6v0c_CCDS28476.1_ex1_17:24164795-24164817:+_5-4	Atp6v0c	1	1	1	1	1	1	1	1
CCTATGGCACAGCCAAGAG	Atp6v0c_CCDS28476.1_ex1_17:24164849-24164871:-_5-5	Atp6v0c	1	1	1	1	1	1	1	1
GTTTTCTTCAACTGGGTGC	Atp6v0c_CCDS28476.1_ex0_17:24164585-24164607:-_5-1	Atp6v0c	1	1	1	1.03962	1	1.03962	1	0.961886
AAGTTCAGCTATTGAACGC	Atp6v0d1_CCDS22604.1_ex5_8:105530920-105530942:+_5-2	Atp6v0d1	1	1	6.12888	3.06837	1	0.500642	1	1.99743
TGCAGTGCGAGACGCTCGA	Atp6v0d1_CCDS22604.1_ex7_8:105565782-105565804:-_5-4	Atp6v0d1	1	1	1	1	1	1	1	1
ACGTGATCCTGCTAATCAC	Atp6v0d1_CCDS22604.1_ex5_8:105530952-105530974:-_5-3	Atp6v0d1	2.77334	3.27222	1	1	1.17988	1	0.847542	1
CAGGCGGACTACCTCAACC	Atp6v0d1_CCDS22604.1_ex7_8:105565804-105565826:-_5-5	Atp6v0d1	1	1	1.78845	3.91633	1	2.18979	1	0.456664
TGCCCAAGTGCCATCCGCT	Atp6v0d1_CCDS22604.1_ex5_8:105530898-105530920:-_5-1	Atp6v0d1	3.68904	3.21295	1.44599	4.93863	0.870945	3.4154	1.14818	0.292792
TAGCCAAGTGTCACCCACT	Atp6v0d2_CCDS17994.1_ex5_4:19890761-19890783:-_5-2	Atp6v0d2	14.6838	12.045	12.094	9.43199	0.820292	0.779891	1.21908	1.28223
ATAATTCTACTTATGAATG	Atp6v0d2_CCDS17994.1_ex5_4:19890813-19890835:-_5-3	Atp6v0d2	1	1	1	1	1	1	1	1
CTAGTGCAGTGTGAGACCT	Atp6v0d2_CCDS17994.1_ex7_4:19922371-19922393:-_5-5	Atp6v0d2	28.3804	24.0318	20.8306	21.0022	0.846772	1.00824	1.18095	0.991829
AGCCTTGAAGAGATCTGAG	Atp6v0d2_CCDS17994.1_ex5_4:19890699-19890721:+_5-1	Atp6v0d2	10.7373	10.0757	4.96612	5.08127	0.938387	1.02319	1.06566	0.977337
AGGATTTGTTTCATTAGCC	Atp6v0d2_CCDS17994.1_ex6_4:19910696-19910718:+_5-4	Atp6v0d2	5.19799	2.85071	7.87301	9.93126	0.548425	1.26143	1.8234	0.792751
TGCCCTGGTTTATCCCCAA	Atp6v0e_CCDS28554.1_ex0_17:26676544-26676566:+_5-1	Atp6v0e	1.67065	1	4.99797	1.00792	0.598571	0.201667	1.67065	4.95868
ACTGAACAAGTCACCAACA	Atp6v0e_CCDS28554.1_ex1_17:26682689-26682711:-_5-4	Atp6v0e	1	1	1.86809	1	1	0.535307	1	1.86809
AGTTGGCTGATTGCAATTC	Atp6v0e_CCDS28554.1_ex2_17:26695352-26695374:+_5-5	Atp6v0e	1	1	1.84419	1	1	0.542242	1	1.84419
TACCCCCGGTTAGGACCCT	Atp6v0e_CCDS28554.1_ex0_17:26676560-26676582:-_5-2	Atp6v0e	3.95343	4.49066	5.7466	5.39034	1.13589	0.938005	0.880366	1.06609
AGAGTTATCATCACCATGT	Atp6v0e_CCDS28554.1_ex1_17:26682675-26682697:+_5-3	Atp6v0e	1	1	1.86012	1.96683	1	1.05736	1	0.945748
GGCCCTGGTTCGTGCCCAA	Atp6v0e2_CCDS20103.1_ex0_6:48537820-48537842:+_5-1	Atp6v0e2	9.77	17.7881	14.1885	7.37947	1.82069	0.520101	0.549243	1.9227
CGCCTTTCTTACCCGCGGT	Atp6v0e2_CCDS20103.1_ex0_6:48537845-48537867:-_5-3	Atp6v0e2	19.0559	18.6114	13.5434	14.0284	0.976674	1.03581	1.02388	0.965432
ACAGCAGTAGCTACCAGCA	Atp6v0e2_CCDS20103.1_ex1_6:48539235-48539257:-_5-5	Atp6v0e2	10.2988	14.5609	7.71373	8.00553	1.41385	1.03783	0.70729	0.963551
GCCCAAAGGACCCAACCGC	Atp6v0e2_CCDS20103.1_ex0_6:48537833-48537855:+_5-2	Atp6v0e2	30.502	36.3808	24.5976	26.0186	1.19274	1.05777	0.838409	0.945385
AGGGTGATCATCACCATGC	Atp6v0e2_CCDS20103.1_ex1_6:48539221-48539243:+_5-4	Atp6v0e2	11.1951	8.47528	8.78092	9.32897	0.757052	1.06241	1.32091	0.941253
GACTTACATCGCGCCGCCT	Atp6v1a_CCDS28182.1_ex10_16:44111110-44111132:-_5-3	Atp6v1a	2.63148	2.05378	1.86809	1	0.780468	0.535307	1.28128	1.86809
TCCCACCCGTAGCTCACCA	Atp6v1a_CCDS28182.1_ex7_16:44107034-44107056:-_5-1	Atp6v1a	7.68067	1	3.81132	3.63896	0.130197	0.954776	7.68067	1.04737
GAGACCCCGTACTCCGCAC	Atp6v1a_CCDS28182.1_ex11_16:44111676-44111698:-_5-5	Atp6v1a	2.77334	2.71899	1	1	0.9804	1	1.01999	1
TTACGGGAAAAGGGCATCG	Atp6v1a_CCDS28182.1_ex9_16:44109490-44109512:+_5-2	Atp6v1a	1	1	1	1	1	1	1	1
AACCTCTCTCGGTCGAGCT	Atp6v1a_CCDS28182.1_ex11_16:44111652-44111674:-_5-4	Atp6v1a	5.99761	6.40723	1	1	1.0683	1	0.936068	1
GTCGGATTTTCAATGGCTC	Atp6v1b1_CCDS20283.1_ex4_6:83752849-83752871:+_5-2	Atp6v1b1	19.604	17.0307	17.414	11.0724	0.868736	0.635835	1.1511	1.57274
TGCAGCGTCAATGGGCCTC	Atp6v1b1_CCDS20283.1_ex1_6:83749867-83749889:+_5-1	Atp6v1b1	17.1665	17.6037	15.9884	13.0695	1.02547	0.817434	0.975162	1.22334
AATGGGGGAGATTCCCGTC	Atp6v1b1_CCDS20283.1_ex5_6:83753813-83753835:-_5-4	Atp6v1b1	16.5538	11.7025	11.5843	10.3909	0.706935	0.896982	1.41456	1.11485
CTCGGGGTAGATTCGGTCA	Atp6v1b1_CCDS20283.1_ex5_6:83753783-83753805:-_5-3	Atp6v1b1	8.15786	4.74094	10.1906	12.4513	0.581149	1.22185	1.72073	0.818431
TCATGAACAGCATCGCTCG	Atp6v1b1_CCDS20283.1_ex5_6:83753838-83753860:+_5-5	Atp6v1b1	12.1044	13.158	14.4912	20.8437	1.08705	1.43837	0.919921	0.69523
GCTGGATTACCACACAACG	Atp6v1b2_CCDS40358.1_ex5_8:69102569-69102591:+_5-5	Atp6v1b2	1	1	1	1	1	1	1	1
TCCACTTGACATTACCAGA	Atp6v1b2_CCDS40358.1_ex2_8:69101386-69101408:+_5-2	Atp6v1b2	1	1	1	1	1	1	1	1
TGGATAGATCCGACACTGA	Atp6v1b2_CCDS40358.1_ex5_8:69102464-69102486:-_5-3	Atp6v1b2	1	1	1	1	1	1	1	1
GCATGAACAGTATTGCTAG	Atp6v1b2_CCDS40358.1_ex5_8:69102522-69102544:+_5-4	Atp6v1b2	1	1	1	1	1	1	1	1
TACTCACTGAGACGAGGCT	Atp6v1b2_CCDS40358.1_ex0_8:69088914-69088936:-_5-1	Atp6v1b2	1	3.23271	1	1	3.23271	1	0.309338	1
TACATGGCTGATGTGCTGG	Atp6v1c1_CCDS27439.1_ex2_15:38676049-38676071:+_5-1	Atp6v1c1	9.3186	20.113	15.5823	4.20955	2.15837	0.27015	0.463312	3.70165
CTAATGAGCTCACCTCCGC	Atp6v1c1_CCDS27439.1_ex2_15:38676105-38676127:-_5-2	Atp6v1c1	3.59231	4.57628	3.81929	2.75138	1.27391	0.720391	0.784984	1.38813
ATATTTAGCCATATCCCAC	Atp6v1c1_CCDS27439.1_ex3_15:38677547-38677569:-_5-3	Atp6v1c1	1	1	1	1	1	1	1	1
TGCATACAATAACCTGAAA	Atp6v1c1_CCDS27439.1_ex4_15:38679360-38679382:+_5-4	Atp6v1c1	1	1	1	1	1	1	1	1
AGTTTGCTAACGCGAAGCC	Atp6v1c1_CCDS27439.1_ex5_15:38681070-38681092:+_5-5	Atp6v1c1	2.63148	4.41163	1.89198	2.27589	1.67648	1.20292	0.596487	0.831312
TATCCCGCCAAGCAGCCAC	Atp6v1c2_CCDS25827.1_ex9_12:17301147-17301169:-_5-2	Atp6v1c2	6.41031	15.0746	16.5459	6.04018	2.35162	0.365056	0.425239	2.73931
TTCGTGACGCACTTCGAGT	Atp6v1c2_CCDS25827.1_ex9_12:17301180-17301202:-_5-3	Atp6v1c2	14.8966	11.3139	25.1471	16.4613	0.759498	0.654599	1.31666	1.52765
ACGAGACCCTCCTGGCTAA	Atp6v1c2_CCDS25827.1_ex10_12:17308274-17308296:-_5-4	Atp6v1c2	10.0795	10.0099	10.103	12.2057	0.993088	1.20813	1.00696	0.827726
ACTCGATACCTTTGCTGAA	Atp6v1c2_CCDS25827.1_ex11_12:17321597-17321619:-_5-5	Atp6v1c2	17.3341	13.8101	13.1054	15.9541	0.796699	1.21737	1.25518	0.821445
GGGACCACCATGTCCGATA	Atp6v1c2_CCDS25827.1_ex6_12:17294156-17294178:+_5-1	Atp6v1c2	9.17028	12.3479	11.4091	16.5564	1.34652	1.45116	0.742657	0.689104
CGGAATTATGCCAAAGCAG	Atp6v1d_CCDS26002.1_ex3_12:78848425-78848447:-_5-1	Atp6v1d	2.57344	3.37102	1.82827	1	1.30993	0.546966	0.763402	1.82827
GCAGCTGGCTAAACTAAAG	Atp6v1d_CCDS26002.1_ex3_12:78848444-78848466:-_5-2	Atp6v1d	1	1	1	1	1	1	1	1
ATCCTGAAGAAGATAATAG	Atp6v1d_CCDS26002.1_ex7_12:78857226-78857248:-_5-5	Atp6v1d	1	1	1	1	1	1	1	1
GACCGGTTTAGCCAGAGGT	Atp6v1d_CCDS26002.1_ex3_12:78848468-78848490:-_5-3	Atp6v1d	1	1	1	1	1	1	1	1
TGAGGCCAAATTCACAGCA	Atp6v1d_CCDS26002.1_ex6_12:78852273-78852295:-_5-4	Atp6v1d	3.14091	5.22831	1	1	1.66458	1	0.600751	1
CAGTCTTTGCGTTTGCACA	Atp6v1e1_CCDS20484.1_ex6_6:120808417-120808439:+_5-5	Atp6v1e1	1.00645	3.25246	1.02389	1	3.23163	0.976665	0.309442	1.02389
TTGTAGGATCTGCTAAATG	Atp6v1e1_CCDS20484.1_ex4_6:120804117-120804139:-_5-3	Atp6v1e1	1.81896	3.99011	1.00796	1	2.19362	0.992099	0.455867	1.00796
GGCATCCAAGCATACCTGA	Atp6v1e1_CCDS20484.1_ex4_6:120804027-120804049:+_5-1	Atp6v1e1	2.62503	1	1	1	0.380948	1	2.62503	1
CTTGCTTGATTCATCAAGT	Atp6v1e1_CCDS20484.1_ex5_6:120807622-120807644:+_5-4	Atp6v1e1	1	1	1.44599	1.52304	1	1.05328	1	0.949412
ACCCGTTACCAAGTGCTGC	Atp6v1e1_CCDS20484.1_ex4_6:120804060-120804082:-_5-2	Atp6v1e1	2.45092	3.20636	2.29815	7.41909	1.30823	3.22829	0.764392	0.309761
CTGTCCACCATGAGAAACC	Atp6v1e2_CCDS29009.1_ex0_17:86944734-86944756:-_5-4	Atp6v1e2	1.8641	1	6.49522	4.07482	0.536451	0.627357	1.8641	1.59399
TCGGATGAAGAAATCTACC	Atp6v1e2_CCDS29009.1_ex0_17:86944629-86944651:-_5-3	Atp6v1e2	3.50848	9.10097	5.57935	4.23332	2.59399	0.758747	0.385506	1.31796
TCCATGATCTTCAGCCGCT	Atp6v1e2_CCDS29009.1_ex0_17:86944804-86944826:+_5-5	Atp6v1e2	11.395	9.01535	17.1193	16.81	0.791165	0.98193	1.26396	1.0184
AGCCATCCCTCAGTACATG	Atp6v1e2_CCDS29009.1_ex0_17:86944498-86944520:-_5-1	Atp6v1e2	6.41031	1.00659	8.11194	8.56819	0.157026	1.05624	6.36837	0.94675
GGCAGCGGACAATCATCAC	Atp6v1e2_CCDS29009.1_ex0_17:86944559-86944581:+_5-2	Atp6v1e2	1.0129	4.73435	7.23589	11.6192	4.67407	1.60578	0.213946	0.62275
GAGATGGTTCGGCACGCCC	Atp6v1f_CCDS19960.1_ex1_6:29470121-29470143:+_5-4	Atp6v1f	4.2823	5.0439	8.70128	1.48341	1.17785	0.170482	0.849006	5.86571
AACCAGTACATCGCAGAGA	Atp6v1f_CCDS19960.1_ex1_6:29470106-29470128:+_5-3	Atp6v1f	1.87055	3.4237	4.87055	1	1.83032	0.205316	0.546353	4.87055
CGCCCTGGATGCCCACCAG	Atp6v1f_CCDS19960.1_ex1_6:29470135-29470157:+_5-5	Atp6v1f	4.5209	6.44675	4.5042	3.86878	1.42599	0.858927	0.701267	1.16424
CAACAGGCAATTTCTAAAC	Atp6v1f_CCDS19960.1_ex1_6:29470060-29470082:+_5-2	Atp6v1f	5.30762	7.73763	1	1	1.45784	1	0.685948	1
CACCCTAATTTCCTGGTAG	Atp6v1f_CCDS19960.1_ex0_6:29467912-29467934:+_5-1	Atp6v1f	2.65727	5.27441	1	1	1.9849	1	0.503804	1
GAACTCCTTCTCCCTCTGC	Atp6v1g1_CCDS18260.1_ex1_4:63548646-63548668:-_5-4	Atp6v1g1	1	1	1.76455	1	1	0.566716	1	1.76455
TGAAACAGGAAAGAACCGG	Atp6v1g1_CCDS18260.1_ex1_4:63548576-63548598:+_5-1	Atp6v1g1	1	1	1	1	1	1	1	1
TTCAAGGCCAAGGAAGCTG	Atp6v1g1_CCDS18260.1_ex1_4:63548664-63548686:+_5-5	Atp6v1g1	1	1	1.00796	2.1491	1	2.13212	1	0.469018
CCAGGCCATGGGCTCTCAG	Atp6v1g2_CCDS37597.1_ex2_17:35237620-35237642:+_5-4	Atp6v1g2	10.1247	13.4676	9.28266	5.85791	1.33018	0.631059	0.75178	1.58464
GGAGGTGGAGCAATACCGC	Atp6v1g2_CCDS37597.1_ex1_17:35237159-35237181:+_5-2	Atp6v1g2	9.57654	9.76617	10.0313	6.46019	1.0198	0.644004	0.980583	1.55278
CGGCGACTGAAGCAGGCGA	Atp6v1g2_CCDS37597.1_ex1_17:35237124-35237146:+_5-1	Atp6v1g2	9.45402	18.5916	14.2682	12.7525	1.96653	0.893771	0.50851	1.11885
CTGCTCCACTTCAGCAGAC	Atp6v1g2_CCDS37597.1_ex2_17:35237645-35237667:-_5-5	Atp6v1g2	7.34535	12.0384	7.50666	9.51917	1.63891	1.2681	0.61016	0.788584
GAGTTTCAGAGCAAGCAGC	Atp6v1g2_CCDS37597.1_ex1_17:35237193-35237215:+_5-3	Atp6v1g2	6.94554	14.9824	12.9382	22.4921	2.15713	1.73843	0.46358	0.575233
TTTTGCTTTCACAGATAAT	Atp6v1g3_CCDS15331.1_ex2_1:138287772-138287794:+_5-5	Atp6v1g3	4.39192	1	2.95917	1	0.227691	0.337933	4.39192	2.95917
GCGGTTAATTCTCAGGAAA	Atp6v1g3_CCDS15331.1_ex1_1:138283650-138283672:+_5-1	Atp6v1g3	1.00645	3.3776	5.71474	4.36804	3.35596	0.764346	0.297977	1.30831
TTCCGCCTGAAGCAGGCTA	Atp6v1g3_CCDS15331.1_ex1_1:138283745-138283767:+_5-4	Atp6v1g3	16.9988	20.6663	16.1955	16.6594	1.21575	1.02865	0.822539	0.972152
GACCAGTACAGAATGCAGA	Atp6v1g3_CCDS15331.1_ex1_1:138283715-138283737:+_5-3	Atp6v1g3	7.70647	10.0823	5.98552	10.383	1.30829	1.73468	0.764356	0.576475
AAGCGACTGAGGCAAGCTA	Atp6v1g3_CCDS15331.1_ex1_1:138283673-138283695:+_5-2	Atp6v1g3	6.28779	6.93412	2.73617	4.9307	1.10279	1.80204	0.90679	0.554925
TTACCATATGAACAGTAAA	Atp6v1h_CCDS14808.1_ex3_1:5095711-5095733:-_5-4	Atp6v1h	2.77979	14.3435	1.48581	1	5.15993	0.673034	0.193801	1.48581
GTGCAGTACATACTAACCA	Atp6v1h_CCDS14808.1_ex2_1:5093413-5093435:+_5-1	Atp6v1h	2.50896	4.47749	2.87156	3.0763	1.7846	1.0713	0.560349	0.933447
TGCAGCATATCGTCAACCA	Atp6v1h_CCDS14808.1_ex2_1:5093430-5093452:-_5-2	Atp6v1h	8.893	5.18221	6.6784	8.37007	0.582729	1.2533	1.71606	0.797891
CTGCCAATGTTGAATCGCC	Atp6v1h_CCDS14808.1_ex3_1:5095686-5095708:+_5-3	Atp6v1h	5.18509	6.31503	2.56096	4.14615	1.21792	1.61898	0.821072	0.617673
GCGTTTTGAGTAACAAGTG	Atp6v1h_CCDS14808.1_ex7_1:5124284-5124306:+_5-5	Atp6v1h	1	1	1	1.79248	1	1.79248	1	0.557886
CAGCCGAAGTACCTCAAAT	Atp7a_CCDS41097.1_ex2_X:106086198-106086220:+_5-1	Atp7a	7.65488	6.47309	10.6366	4.21747	0.845617	0.396507	1.18257	2.52202
GTTACAGTTTTGTGGCGGC	Atp7a_CCDS41097.1_ex8_X:106098778-106098800:+_5-5	Atp7a	13.4714	21.6081	44.7866	31.3203	1.60399	0.699323	0.623445	1.42995
TACTTGTTGCCCTAATGGC	Atp7a_CCDS41097.1_ex4_X:106092095-106092117:+_5-4	Atp7a	23.0669	22.4972	17.6211	13.6242	0.975304	0.773178	1.02532	1.29336
TTCAGGCGCTCAACATCAA	Atp7a_CCDS41097.1_ex2_X:106086224-106086246:-_5-2	Atp7a	17.1858	10.9714	13.5514	11.8253	0.638401	0.872624	1.56641	1.14597
CGTGGATGGATTTTACACC	Atp7a_CCDS41097.1_ex2_X:106086685-106086707:-_5-3	Atp7a	34.4485	10.1943	14.4593	12.7446	0.295928	0.881408	3.3792	1.13455
TTCGAAGCGTCAGTCATGG	Atp7b_CCDS22168.1_ex17_8:22020796-22020818:-_5-2	Atp7b	28.4256	19.9681	34.5925	23.5064	0.70247	0.679523	1.42355	1.47162
GTCGCCTTGATGTCGGGAA	Atp7b_CCDS22168.1_ex17_8:22020886-22020908:-_5-3	Atp7b	7.40339	6.65751	29.3601	20.7248	0.899251	0.705884	1.11204	1.41666
GCCGTCTATTCTTAGTGGG	Atp7b_CCDS22168.1_ex19_8:22027995-22028017:+_5-4	Atp7b	19.9587	22.8133	19.7793	16.9526	1.14303	0.857088	0.874868	1.16674
AGTACGCCTCAGGAGACGA	Atp7b_CCDS22168.1_ex14_8:22014587-22014609:-_5-1	Atp7b	5.41724	20.0735	12.8108	15.1141	3.70548	1.1798	0.26987	0.847604
TCGACAATGTTGGCTACGA	Atp7b_CCDS22168.1_ex19_8:22028651-22028673:-_5-5	Atp7b	8.12562	5.2349	8.48625	13.1567	0.644246	1.55035	1.5522	0.645016
GAATGCCTTCGGTTCCAAA	Atp8a1_CCDS39104.1_ex26_5:67767048-67767070:+_5-4	Atp8a1	5.25603	4.18111	15.8371	9.9788	0.795489	0.63009	1.25709	1.58707
GGTGGTTCGCACTCCATCC	Atp8a1_CCDS39104.1_ex17_5:67738440-67738462:-_5-1	Atp8a1	11.9238	15.2261	10.5728	8.07685	1.27695	0.763924	0.783117	1.30903
GGAGATTGTCCAGCAACGA	Atp8a1_CCDS39104.1_ex21_5:67751023-67751045:+_5-2	Atp8a1	9.13159	6.11086	15.0885	12.8397	0.669199	0.850958	1.49432	1.17515
CCATAGGCCACGCCCGCGA	Atp8a1_CCDS39104.1_ex23_5:67761113-67761135:+_5-3	Atp8a1	34.6226	42.4203	43.3451	41.7256	1.22522	0.962637	0.81618	1.03881
GTGTTGTGTAACGACCGGT	Atp8a1_CCDS39104.1_ex33_5:67812146-67812168:+_5-5	Atp8a1	7.10675	10.3523	5.29265	10.9853	1.45669	2.07557	0.686488	0.481796
GTACAAGAAGTCATCCGGC	Atp8a2_CCDS27174.1_ex21_14:60020816-60020838:+_5-3	Atp8a2	15.8445	4.22722	11.6161	4.83561	0.266794	0.416283	3.74821	2.40221
GGTCATCATCGAAGCGGTA	Atp8a2_CCDS27174.1_ex19_14:60016783-60016805:-_5-1	Atp8a2	7.06806	20.3172	19.3732	18.9576	2.87451	0.97855	0.347886	1.02192
CACACCGTCGTCCCCGAGA	Atp8a2_CCDS27174.1_ex20_14:60017596-60017618:-_5-2	Atp8a2	31.753	10.4511	20.0979	21.7868	0.329138	1.08403	3.03824	0.922482
ACGCTGTACTTGGCCGTAC	Atp8a2_CCDS27174.1_ex34_14:60046742-60046764:+_5-5	Atp8a2	22.4542	12.1043	19.1342	27.8809	0.539063	1.45712	1.85507	0.686284
ACAACCGACATGCAGACGA	Atp8a2_CCDS27174.1_ex28_14:60035279-60035301:-_5-4	Atp8a2	6.2362	6.45334	4.24935	7.95005	1.03482	1.87089	0.966354	0.534506
CGCCCTGGTAAACGCCGCC	Atp8b1_CCDS29304.1_ex12_18:64556971-64556993:-_5-2	Atp8b1	12.2591	12.7365	10.5171	4.79598	1.03894	0.456018	0.962517	2.1929
TTATCGAGCAAATACAGTC	Atp8b1_CCDS29304.1_ex13_18:64561654-64561676:-_5-4	Atp8b1	2.61858	3.05488	4.68738	2.22834	1.16662	0.475393	0.857179	2.10352
AATCCCCGGTAGGACGGTG	Atp8b1_CCDS29304.1_ex16_18:64568128-64568150:+_5-5	Atp8b1	29.3477	20.8046	11.9347	12.1185	0.708899	1.0154	1.41064	0.984833
TTTCAACAGCGACCGAAAG	Atp8b1_CCDS29304.1_ex12_18:64556854-64556876:-_5-1	Atp8b1	6.22331	4.80021	9.52954	9.77276	0.771328	1.02552	1.29647	0.975113
TCGATTTGCCATACGGTCA	Atp8b1_CCDS29304.1_ex13_18:64561595-64561617:-_5-3	Atp8b1	12.5429	15.3249	13.4877	15.8035	1.2218	1.1717	0.818464	0.853461
CGCCACAAGAGTGATAACC	Atp8b2_CCDS38497.2_ex22_3:89958015-89958037:-_5-5	Atp8b2	6.52639	3.39736	8.58978	4.27294	0.520558	0.497445	1.92102	2.01027
TGGTGGTACGGGCCTCCGC	Atp8b2_CCDS38497.2_ex15_3:89949919-89949941:+_5-3	Atp8b2	21.0162	14.4555	14.2443	11.5638	0.687826	0.811818	1.45386	1.2318
CTTCAACAACATTCGCAAG	Atp8b2_CCDS38497.2_ex12_3:89948060-89948082:-_5-2	Atp8b2	6.80367	10.6816	8.83667	8.78216	1.56998	0.993831	0.63695	1.00621
TAACCAGTTTGTGGCGGTA	Atp8b2_CCDS38497.2_ex21_3:89957803-89957825:-_5-4	Atp8b2	8.29973	15.7135	6.95714	15.4865	1.89325	2.22599	0.528192	0.449238
GATACGACTCTACTGCAAA	Atp8b2_CCDS38497.2_ex11_3:89947879-89947901:-_5-1	Atp8b2	2.0769	14.4753	3.3733	12.1898	6.96964	3.61362	0.143479	0.276731
GCGTCCGAGCGCCCGTGGG	Atp8b3_CCDS24024.1_ex16_10:80530010-80530032:+_5-3	Atp8b3	20.6809	11.2876	13.5196	6.95153	0.545797	0.514183	1.83218	1.94483
CCAGCGGAACCCATATGCC	Atp8b3_CCDS24024.1_ex13_10:80529260-80529282:-_5-2	Atp8b3	5.98471	10.9319	5.39618	2.8861	1.82664	0.534842	0.547453	1.86971
TGGAGCGTCTCCGCAGTAA	Atp8b3_CCDS24024.1_ex11_10:80528528-80528550:-_5-1	Atp8b3	12.0979	14.3831	24.0879	18.4821	1.18889	0.767278	0.841122	1.30331
TCGATGGAACTGCTCGTAC	Atp8b3_CCDS24024.1_ex24_10:80535325-80535347:+_5-5	Atp8b3	12.6009	10.1613	13.1691	15.9779	0.806398	1.21328	1.24008	0.82421
GGAGACCGCAGACATCGAC	Atp8b3_CCDS24024.1_ex20_10:80533122-80533144:-_5-4	Atp8b3	12.8588	10.1548	11.9028	16.9923	0.78971	1.42758	1.26629	0.700486
GTGTGGCTCACTGCTCGAC	Atp8b4_CCDS50698.1_ex20_2:126427391-126427413:+_5-4	Atp8b4	9.82158	11.5642	15.1044	8.62366	1.17743	0.570937	0.84931	1.75151
AAGTTCAATCGCCTGATGA	Atp8b4_CCDS50698.1_ex12_2:126383813-126383835:-_5-1	Atp8b4	12.343	8.25135	17.9794	12.4117	0.668507	0.690328	1.49587	1.44859
TCATTTAGAGTGGTCGTCC	Atp8b4_CCDS50698.1_ex15_2:126397688-126397710:+_5-2	Atp8b4	5.29472	9.21952	10.9949	9.99465	1.74127	0.909023	0.574294	1.10008
ACGGATTACTTCCACACTG	Atp8b4_CCDS50698.1_ex15_2:126397780-126397802:+_5-3	Atp8b4	2.74755	17.9396	5.38822	5.49336	6.5293	1.01951	0.153156	0.980859
AGCCGTCATCGAGATCACC	Atp8b4_CCDS50698.1_ex23_2:126459659-126459681:+_5-5	Atp8b4	7.3647	24.6179	9.60919	12.3166	3.3427	1.28176	0.29916	0.78018
GGTATCACGGTCGTGTACC	Atp8b5_CCDS18091.2_ex4_4:43305756-43305778:-_5-1	Atp8b5	12.8846	8.28429	10.6525	9.25765	0.642959	0.86906	1.55531	1.15067
AACATACCTGCCGTTCACC	Atp8b5_CCDS18091.2_ex5_4:43308535-43308557:-_5-2	Atp8b5	11.3628	5.49176	15.0248	15.5024	0.483311	1.03179	2.06906	0.96919
ATCCGAGTTTACCGCCTAC	Atp8b5_CCDS18091.2_ex15_4:43355665-43355687:+_5-5	Atp8b5	9.95055	9.29855	13.647	14.916	0.934476	1.09299	1.07012	0.914925
ACGGTTTGGTCGTTTACAC	Atp8b5_CCDS18091.2_ex9_4:43322547-43322569:+_5-3	Atp8b5	7.19703	8.23818	7.78541	10.7475	1.14466	1.38047	0.873619	0.724392
GTTATTCCTACGACGACAA	Atp8b5_CCDS18091.2_ex13_4:43344429-43344451:+_5-4	Atp8b5	5.83639	6.3743	4.77498	8.13232	1.09216	1.70311	0.915613	0.587161
CGATGTTATGTGCGTGACA	Atp9a_CCDS38345.1_ex24_2:168705162-168705184:-_5-4	Atp9a	9.67327	11.5049	15.3035	11.6668	1.18935	0.76236	0.840794	1.31172
GACATTTCGAGGGTACCGC	Atp9a_CCDS38345.1_ex26_2:168710873-168710895:+_5-5	Atp9a	15.2577	20.2777	13.0258	11.7064	1.32901	0.898711	0.752438	1.1127
GGAACGAACCACGGTCCCG	Atp9a_CCDS38345.1_ex16_2:168674846-168674868:+_5-2	Atp9a	9.21542	10.6224	11.0109	12.6019	1.15267	1.1445	0.867549	0.873745
ACACCATTGGACTCGTACA	Atp9a_CCDS38345.1_ex14_2:168668078-168668100:+_5-1	Atp9a	15.3286	12.1108	12.094	14.4325	0.79008	1.19337	1.26569	0.837966
TTCTTGCGCACGGATCAGC	Atp9a_CCDS38345.1_ex21_2:168687406-168687428:-_5-3	Atp9a	17.16	16.0955	14.9611	18.1889	0.937964	1.21575	1.06614	0.822538
GGCAGTCTGCGAGTAAACT	Atp9b_CCDS29370.1_ex16_18:80795416-80795438:-_5-2	Atp9b	5.7977	7.38857	7.53852	4.62164	1.2744	0.613069	0.784686	1.63114
CGACGTTTTCAGCGAGACA	Atp9b_CCDS29370.1_ex24_18:80891854-80891876:-_5-3	Atp9b	10.9565	17.0241	10.8914	7.41909	1.55379	0.681188	0.643589	1.46802
GTATTTAAGCGGCTCCATC	Atp9b_CCDS29370.1_ex15_18:80778931-80778953:-_5-1	Atp9b	31.2371	30.7036	31.3034	22.6823	0.982918	0.724595	1.01738	1.38008
CGTTACCTGCCGCGCCGGT	Atp9b_CCDS29370.1_ex28_18:80933817-80933839:+_5-5	Atp9b	36.396	29.9988	64.6968	47.7722	0.824235	0.738401	1.21325	1.35428
GCTTCACGTGCAATCGTAA	Atp9b_CCDS29370.1_ex24_18:80891888-80891910:+_5-4	Atp9b	7.85478	8.06036	9.43397	11.009	1.02617	1.16696	0.974496	0.856931
GGCGGGACTCAAAGGCCGC	Atpaf1_CCDS18496.2_ex1_4:115788269-115788291:-_5-4	Atpaf1	9.64747	6.5192	11.8869	6.30962	0.675741	0.530804	1.47986	1.88394
CGCGTGTTCCCGGTGCGCC	Atpaf1_CCDS18496.2_ex0_4:115785179-115785201:+_5-1	Atpaf1	25.7108	23.1492	26.1426	16.073	0.900372	0.614818	1.11065	1.6265
TGCCGTCTGCTCCCTCGGG	Atpaf1_CCDS18496.2_ex0_4:115785213-115785235:-_5-2	Atpaf1	15.277	18.8616	19.7315	13.6321	1.23464	0.69088	0.809952	1.44743
CCCTTCTACGACCGCTACC	Atpaf1_CCDS18496.2_ex0_4:115785260-115785282:+_5-3	Atpaf1	10.5438	10.5565	20.3448	14.5514	1.0012	0.715241	0.998798	1.39813
TTTGTTTGGAGTGCCCCAC	Atpaf1_CCDS18496.2_ex1_4:115788320-115788342:-_5-5	Atpaf1	25.0981	14.6926	20.6952	23.2053	0.585406	1.12129	1.70822	0.891831
GGTGGCTTTGAGATAAACC	Atpaf2_CCDS24789.2_ex5_11:60409385-60409407:-_5-3	Atpaf2	4.22426	2.73216	1.63713	2.44231	0.646777	1.49183	1.54613	0.670318
CCCGGCCATACTGAGACGG	Atpaf2_CCDS24789.2_ex7_11:60416794-60416816:+_5-5	Atpaf2	3.89539	10.9517	2.60875	4.9941	2.81145	1.91437	0.355689	0.522366
AAGTTTGTTACCAGGTGCA	Atpaf2_CCDS24789.2_ex5_11:60409248-60409270:+_5-2	Atpaf2	4.24361	1	1.88401	3.845	0.235648	2.04086	4.24361	0.48999
TATGTCCCGCCAACAGGTG	Atpaf2_CCDS24789.2_ex7_11:60416745-60416767:-_5-4	Atpaf2	11.2532	10.0691	1.00796	5.38242	0.894783	5.33989	1.11759	0.18727
TCCCCTTATAGGTACGGTA	Atpaf2_CCDS24789.2_ex2_11:60404482-60404504:-_5-1	Atpaf2	2.53475	4.91218	1.00796	5.44582	1.93793	5.40279	0.516014	0.18509
TCTTTGCAGTCGGATAGCA	Atpif1_CCDS18727.1_ex1_4:132533375-132533397:-_5-5	Atpif1	9.50561	11.3468	15.4787	4.0986	1.1937	0.264789	0.837731	3.77659
CTGGCTCCATCCGAGAAGC	Atpif1_CCDS18727.1_ex1_4:132533344-132533366:-_5-3	Atpif1	5.81705	7.32929	6.34391	4.89108	1.25997	0.770989	0.793671	1.29704
AGGATCGGTACTTCCGGTG	Atpif1_CCDS18727.1_ex1_4:132533290-132533312:-_5-1	Atpif1	7.139	21.911	13.2966	10.5811	3.0692	0.795776	0.325817	1.25663
ATAGCATGGATACGGGCGC	Atpif1_CCDS18727.1_ex1_4:132533362-132533384:-_5-4	Atpif1	7.72581	21.4302	14.3478	13.5687	2.77385	0.9457	0.36051	1.05742
GCCTTCGGAAAACGAGAAA	Atpif1_CCDS18727.1_ex1_4:132533318-132533340:-_5-2	Atpif1	2.44447	1.93523	6.1448	6.56321	0.791678	1.06809	1.26314	0.936249
TGAATCGGCTTTACAGGTC	Atr_CCDS52890.1_ex3_9:95865757-95865779:+_5-3	Atr	3.43109	1	3.50869	1	0.291452	0.285007	3.43109	3.50869
TCCAAGTTACTACTACTGG	Atr_CCDS52890.1_ex6_9:95869922-95869944:-_5-4	Atr	2.57344	1	1.78845	1	0.388585	0.559145	2.57344	1.78845
GTCTACTTAAATGTGCTAC	Atr_CCDS52890.1_ex3_9:95865620-95865642:+_5-2	Atr	3.30212	2.30406	1.52563	1	0.69775	0.655467	1.43318	1.52563
AGCCGATTGGATGAACATA	Atr_CCDS52890.1_ex3_9:95865212-95865234:+_5-1	Atr	3.38595	1	1.78845	2.054	0.295338	1.14848	3.38595	0.870714
TCCTTTAACACAACTAGCC	Atr_CCDS52890.1_ex8_9:95871119-95871141:-_5-5	Atr	5.90088	11.0307	2.68839	3.55179	1.86933	1.32116	0.53495	0.756911
AGCTGAGTAAACCCACGGA	Atraid_CCDS19170.1_ex3_5:31052503-31052525:-_5-4	Atraid	2.5412	1	4.21749	1	0.393515	0.237108	2.5412	4.21749
ACAAATTGTGCATACCTCC	Atraid_CCDS19170.1_ex1_5:31049477-31049499:-_5-1	Atraid	6.27489	3.32491	6.73415	4.32049	0.529875	0.64158	1.88724	1.55865
GCTTCCAGTGCTATTGCAA	Atraid_CCDS19170.1_ex4_5:31052859-31052881:-_5-5	Atraid	18.0241	19.5466	15.5584	14.6069	1.08447	0.938845	0.922109	1.06514
TTCTGATTCAGGCAGCATC	Atraid_CCDS19170.1_ex1_5:31049544-31049566:-_5-3	Atraid	7.38404	9.17342	13.0337	14.0205	1.24233	1.0757	0.804939	0.929624
GATACATCGAAGCTAATGC	Atraid_CCDS19170.1_ex1_5:31049521-31049543:+_5-2	Atraid	17.7275	12.6838	8.46236	10.7237	0.71549	1.26723	1.39764	0.789124
CCGTCTCCCACGTCAGGTA	Atrip_CCDS23545.1_ex9_9:109069273-109069295:-_5-1	Atrip	5.3721	1	1.40617	1	0.186147	0.711152	5.3721	1.40617
CCAGTGTCCCGTCGCGCCT	Atrip_CCDS23545.1_ex12_9:109073765-109073787:-_5-3	Atrip	7.7903	2.91657	5.29265	4.43937	0.374385	0.83878	2.67105	1.19221
TTTACTGCGGACGACCTAG	Atrip_CCDS23545.1_ex12_9:109073818-109073840:-_5-4	Atrip	6.21041	3.24588	3.73965	3.72613	0.522651	0.996386	1.91332	1.00363
TGGTAACCCATCTAATCGG	Atrip_CCDS23545.1_ex11_9:109072702-109072724:+_5-2	Atrip	2.48316	1	1	1	0.402713	1	2.48316	1
ATTCCGCGTGCTCACCGAA	Atrip_CCDS23545.1_ex12_9:109073838-109073860:+_5-5	Atrip	6.02985	5.71569	5.64307	6.64246	0.947898	1.1771	1.05497	0.849545
CGAATAATTGCTCAGGCCG	Atrn_CCDS16751.1_ex4_2:130946027-130946049:+_5-3	Atrn	21.1774	5.281	17.0476	13.5608	0.249369	0.795465	4.01012	1.25713
CGACCCTGCACCGCGACAG	Atrn_CCDS16751.1_ex0_2:130906656-130906678:+_5-1	Atrn	15.9154	18.9275	26.7718	24.2514	1.18925	0.905855	0.840863	1.10393
CGCTTATATATCCATAGAG	Atrn_CCDS16751.1_ex7_2:130958106-130958128:-_5-4	Atrn	1.01935	4.06915	1.65306	1.84795	3.99192	1.1179	0.250506	0.894533
GTAGACACAGCCGGGCGCG	Atrn_CCDS16751.1_ex0_2:130906693-130906715:-_5-2	Atrn	9.40888	16.4643	9.80829	13.6559	1.74987	1.39228	0.571472	0.718245
CCCCTTAGCTTGTGACCGA	Atrn_CCDS16751.1_ex10_2:130964835-130964857:+_5-5	Atrn	20.61	31.8627	27.7116	39.0232	1.54599	1.40819	0.646837	0.71013
TAGCCTCCGTGAACATAGA	Atrnl1_CCDS29928.1_ex8_19:57657145-57657167:-_5-4	Atrnl1	9.49271	3.12733	10.3737	6.27792	0.329445	0.605174	3.03541	1.65242
AACGAGACCGTGCCTGAGG	Atrnl1_CCDS29928.1_ex3_19:57638479-57638501:+_5-2	Atrnl1	12.904	21.1273	13.8939	14.591	1.63727	1.05018	0.610773	0.952219
TTATGTGAGGCCCGACCTA	Atrnl1_CCDS29928.1_ex5_19:57650333-57650355:-_5-3	Atrnl1	22.106	35.0833	25.3383	30.084	1.58705	1.1873	0.6301	0.84225
TAAGTACGAAGTCAACACC	Atrnl1_CCDS29928.1_ex8_19:57657211-57657233:+_5-5	Atrnl1	1	1	1.8203	2.29967	1	1.26334	1	0.79155
CTTGATCGTTCCTGAAGTG	Atrnl1_CCDS29928.1_ex3_19:57638454-57638476:+_5-1	Atrnl1	15.3738	28.2864	13.3364	22.8328	1.83992	1.71207	0.543503	0.584088
CGTGGGGATCTTCGAAGAT	Atrx_CCDS41095.1_ex26_X:105876295-105876317:+_5-5	Atrx	26.0848	10.8397	15.7176	10.4384	0.415557	0.664123	2.40641	1.50575
GGGACCGAGAGATTGCCGG	Atrx_CCDS41095.1_ex26_X:105875229-105875251:-_5-4	Atrx	15.0191	17.2744	19.9545	15.3043	1.15016	0.766957	0.869443	1.30385
GATCAGAATTCTGCAGGCG	Atrx_CCDS41095.1_ex26_X:105874641-105874663:-_5-1	Atrx	17.5276	10.4643	13.5036	12.3562	0.597019	0.915032	1.67499	1.09286
TATCTGACGATGAACACTC	Atrx_CCDS41095.1_ex26_X:105874958-105874980:+_5-2	Atrx	1.79962	3.33808	1.82827	2.99705	1.85489	1.63929	0.539117	0.610022
TTCCGAAGATAAGAAGACC	Atrx_CCDS41095.1_ex26_X:105875044-105875066:-_5-3	Atrx	2.56054	5.21514	1.00796	3.23479	2.03673	3.20924	0.490983	0.311601
TGCAATATAGTGATGCCGG	Atxn1_CCDS26483.1_ex1_13:45567597-45567619:-_5-3	Atxn1	14.8772	7.81667	19.4528	9.0833	0.525412	0.46694	1.90327	2.1416
AAGGGATAAAGCCCGCGTA	Atxn1_CCDS26483.1_ex1_13:45567987-45568009:+_5-4	Atxn1	6.13303	12.4863	9.7605	7.78363	2.0359	0.797462	0.491182	1.25398
AGCAGTCGTGATACCTCCG	Atxn1_CCDS26483.1_ex1_13:45567358-45567380:-_5-2	Atxn1	18.9334	12.0977	15.7415	13.965	0.638961	0.887142	1.56504	1.12722
TCCACGCAGTGGTTGTCGC	Atxn1_CCDS26483.1_ex1_13:45568295-45568317:+_5-5	Atxn1	20.6229	22.4577	21.3005	22.2702	1.08897	1.04552	0.918299	0.956457
CAGCAGACCACGCATCGAG	Atxn1_CCDS26483.1_ex1_13:45567277-45567299:-_5-1	Atxn1	16.1089	13.4478	20.2014	22.7377	0.834808	1.12555	1.19788	0.888454
AGCGTGTGTCACTACCTGA	Atxn10_CCDS37170.1_ex1_15:85359639-85359661:-_5-1	Atxn10	6.79078	37.0855	5.50768	8.86141	5.46116	1.60892	0.183111	0.621535
CTCTTTCGTGAACTTCGGG	Atxn10_CCDS37170.1_ex2_15:85365316-85365338:+_5-2	Atxn10	21.5192	11.7815	6.20852	17.9036	0.547489	2.88372	1.82652	0.346775
AAGGCGTGGACCCAAACAA	Atxn10_CCDS37170.1_ex3_15:85375382-85375404:-_5-4	Atxn10	1.83831	4.89242	1.00796	3.32989	2.66137	3.30358	0.375746	0.302702
TTTCTGAAAAGCCCGGAAC	Atxn10_CCDS37170.1_ex5_15:85382925-85382947:+_5-5	Atxn10	7.82254	3.10757	1.72473	5.91338	0.397258	3.42858	2.51725	0.291666
TATTCCTAGCTTTTCGATG	Atxn10_CCDS37170.1_ex3_15:85375312-85375334:+_5-3	Atxn10	9.28636	7.68495	2.90342	16.5405	0.827552	5.69692	1.20838	0.175533
AATAAATGGGCATCCGGCC	Atxn1l_CCDS40474.1_ex0_8:109732937-109732959:+_5-2	Atxn1l	10.4471	1	18.4175	8.69499	0.0957204	0.472105	10.4471	2.11817
TAAAGCGCCAACTACCCGC	Atxn1l_CCDS40474.1_ex0_8:109732602-109732624:+_5-1	Atxn1l	18.166	30.1108	15.7176	16.9843	1.65754	1.08059	0.603304	0.92542
ACGCTTCTGAATGGTCCCG	Atxn1l_CCDS40474.1_ex0_8:109733486-109733508:-_5-5	Atxn1l	14.9095	19.2897	14.4912	17.4994	1.29379	1.20759	0.772922	0.828093
ACGCTACATTAAATGTGGG	Atxn1l_CCDS40474.1_ex0_8:109733288-109733310:+_5-4	Atxn1l	9.3315	5.12293	6.99696	9.48747	0.548994	1.35594	1.82151	0.737495
CACTCGAATACTCAACCAC	Atxn1l_CCDS40474.1_ex0_8:109732968-109732990:-_5-3	Atxn1l	7.98375	12.012	6.24037	13.9254	1.50456	2.23149	0.664646	0.44813
CCGCCGAGGAAGACGCCAC	Atxn2_CCDS39250.1_ex0_5:121712224-121712246:-_5-4	Atxn2	1	1	2.90342	1	1	0.344422	1	2.90342
CGCCCTTGAGAATGATGAC	Atxn2_CCDS39250.1_ex7_5:121778012-121778034:+_5-5	Atxn2	8.85431	7.25685	14.9451	10.375	0.819584	0.694209	1.22013	1.44049
CGGTGGCGTATCCCTCCGC	Atxn2_CCDS39250.1_ex0_5:121711759-121711781:+_5-1	Atxn2	17.289	8.7058	24.7967	27.3896	0.503546	1.10457	1.98591	0.905333
GCGGCCTGCTCTCGTCGCC	Atxn2_CCDS39250.1_ex0_5:121712143-121712165:+_5-3	Atxn2	9.83448	23.4851	16.0282	25.3529	2.38804	1.58177	0.418754	0.632205
ATACACCGGCTCGCACGCC	Atxn2_CCDS39250.1_ex0_5:121712052-121712074:-_5-2	Atxn2	19.0301	15.0878	25.4418	50.7599	0.792839	1.99514	1.26129	0.501219
AACAGTGACGACTACGATC	Atxn2l_CCDS21831.1_ex17_7:126500140-126500162:-_5-4	Atxn2l	6.0105	6.35454	6.2563	4.87523	1.05724	0.779251	0.94586	1.28328
ACGCCACTGCCGAACCAAT	Atxn2l_CCDS21831.1_ex12_7:126496532-126496554:+_5-1	Atxn2l	11.9818	15.8188	11.8949	9.86786	1.32024	0.829589	0.757441	1.20542
TAAGATGCTTTCGGCTCCG	Atxn2l_CCDS21831.1_ex22_7:126502961-126502983:+_5-5	Atxn2l	23.0798	11.1361	13.6868	16.8179	0.482505	1.22877	2.07252	0.813823
GAGCTTCGAGCGGCCCAGT	Atxn2l_CCDS21831.1_ex15_7:126498241-126498263:-_5-3	Atxn2l	12.7492	22.9648	11.3772	24.4495	1.80127	2.14899	0.555163	0.465335
AGCAATCCGTAGGCGGTAC	Atxn2l_CCDS21831.1_ex15_7:126498196-126498218:+_5-2	Atxn2l	5.73322	2.08013	1.84419	7.40324	0.362821	4.01435	2.75618	0.249106
AGGCTGAGAATGGCAGAAG	Atxn3_CCDS26115.1_ex9_12:101948310-101948332:-_5-4	Atxn3	6.43611	7.2305	8.48625	3.48046	1.12343	0.41013	0.890133	2.43825
TCCTCAATTGCACACCAGC	Atxn3_CCDS26115.1_ex9_12:101948343-101948365:-_5-5	Atxn3	47.8485	69.0416	77.3757	52.1863	1.44292	0.674454	0.69304	1.48268
GTTGGTCAGCTTCACAATC	Atxn3_CCDS26115.1_ex4_12:101937415-101937437:+_5-2	Atxn3	4.16623	6.57847	14.1885	10.7396	1.579	0.75692	0.633312	1.32114
CGACCAAAACTTATTGGAG	Atxn3_CCDS26115.1_ex4_12:101937362-101937384:-_5-1	Atxn3	4.30809	4.40504	7.87301	6.0481	1.0225	0.768207	0.977992	1.30173
TTGAGCCAAGAATAGTGCG	Atxn3_CCDS26115.1_ex5_12:101942129-101942151:+_5-3	Atxn3	15.3157	17.8408	16.4742	21.2241	1.16487	1.28832	0.858467	0.776204
ATACTTACACTCGTCCGTG	Atxn7_CCDS26823.1_ex3_14:14087519-14087541:-_5-4	Atxn7	12.0657	15.8847	21.3005	15.0824	1.31652	0.708077	0.759578	1.41228
TCGCTTCGGGACTGGGCAA	Atxn7_CCDS26823.1_ex0_14:14013291-14013313:-_5-1	Atxn7	9.3057	13.0527	8.51014	7.20512	1.40265	0.846651	0.712935	1.18112
TCGGCTTACTAGCTAAGAA	Atxn7_CCDS26823.1_ex6_14:14095555-14095577:-_5-5	Atxn7	12.2333	9.00876	5.67492	6.61076	0.736411	1.16491	1.35794	0.858437
TGCCTGCGGTTTGACAACT	Atxn7_CCDS26823.1_ex2_14:14052986-14053008:-_5-3	Atxn7	15.9154	26.4291	11.9108	17.2459	1.6606	1.44792	0.602193	0.690648
TATCTCCTAGGGACCGAAT	Atxn7_CCDS26823.1_ex1_14:14013576-14013598:+_5-2	Atxn7	5.34631	4.93852	5.42804	12.5227	0.923725	2.30703	1.08257	0.433457
AGACCTACCGCAAGAGGTC	Atxn7l1_CCDS25875.1_ex4_12:33358835-33358857:-_10-10	Atxn7l1	10.3955	8.61359	14.6027	8.37799	0.828588	0.57373	1.20687	1.74298
GCAGATGTAGATTTAGAAG	Atxn7l1_CCDS25874.2_ex1_12:33148428-33148450:+_10-4	Atxn7l1	5.09481	3.27222	3.62815	2.26004	0.642265	0.622919	1.55699	1.60535
GGCTTAATTAAAGGCGGAG	Atxn7l1_CCDS25875.1_ex1_12:33342040-33342062:-_10-6	Atxn7l1	12.6847	20.5214	18.7679	13.7431	1.6178	0.732266	0.618123	1.36562
TACCTGAAAGTCTCCGGTA	Atxn7l1_CCDS25875.1_ex1_12:33342177-33342199:-_10-7	Atxn7l1	1.99952	12.8748	15.9088	14.4405	6.43896	0.907704	0.155305	1.10168
AATTTGGCGGCGTCGATCC	Atxn7l1_CCDS25874.2_ex0_12:33147880-33147902:-_10-3	Atxn7l1	7.74516	13.6586	25.9276	24.2038	1.7635	0.933516	0.567054	1.07122
GTTTGCCCAGAAACGCCTC	Atxn7l1_CCDS25874.2_ex0_12:33147849-33147871:-_10-2	Atxn7l1	15.8445	12.045	17.414	19.5044	0.760199	1.12004	1.31544	0.892823
GTCATCATGTGCTGGATAA	Atxn7l1_CCDS25874.2_ex2_12:33217728-33217750:-_10-5	Atxn7l1	4.5209	5.7091	9.38619	10.7	1.26282	1.13997	0.791875	0.877217
CGCAAAGTGCCCAGTCCGG	Atxn7l1_CCDS25874.2_ex0_12:33147833-33147855:+_10-1	Atxn7l1	24.737	18.9539	20.8863	24.7269	0.766214	1.18388	1.30512	0.844682
CCGACTGTCCAGTGATGAA	Atxn7l1_CCDS25875.1_ex4_12:33358754-33358776:+_10-9	Atxn7l1	11.9238	14.7716	14.308	21.2003	1.23884	1.48171	0.807209	0.674895
TTCGGAAGTATCTCCCTAG	Atxn7l1_CCDS25875.1_ex3_12:33345956-33345978:-_10-8	Atxn7l1	7.01003	3.68056	3.59629	7.2923	0.525043	2.02772	1.90461	0.493164
GACTCTCCTTTTCGGGAGC	Atxn7l2_CCDS17754.1_ex4_3:108205787-108205809:+_5-1	Atxn7l2	3.95987	2.94292	5.30857	4.11445	0.743184	0.775057	1.34556	1.29023
TGTAGCCTTTTCGTGCCTG	Atxn7l2_CCDS17754.1_ex6_3:108207093-108207115:-_5-4	Atxn7l2	14.8643	19.4742	26.0789	21.6283	1.31013	0.829339	0.763285	1.20578
TCCCGAAACCTGATGCACA	Atxn7l2_CCDS17754.1_ex6_3:108207047-108207069:-_5-3	Atxn7l2	18.0177	30.4269	26.7161	25.1231	1.68873	0.940375	0.592162	1.06341
GGGCATAAAGCTTGCTGAG	Atxn7l2_CCDS17754.1_ex7_3:108207568-108207590:+_5-5	Atxn7l2	24.4404	20.6333	19.3333	21.6124	0.84423	1.11788	1.18451	0.894548
TCGAGCTTGTCCCCGGTGA	Atxn7l2_CCDS17754.1_ex6_3:108206909-108206931:-_5-2	Atxn7l2	28.3869	39.035	28.7389	51.4889	1.37511	1.79161	0.727216	0.558158
ACAGTATAGCAACTCAACT	Atxn7l3_CCDS48941.1_ex4_11:102292756-102292778:-_5-1	Atxn7l3	3.51493	5.472	5.00594	1.53889	1.55679	0.307412	0.642348	3.25296
GGGTTGGACATCTTTGGAC	Atxn7l3_CCDS48941.1_ex9_11:102294267-102294289:-_5-5	Atxn7l3	21.9384	31.4741	12.6754	8.89311	1.43466	0.701606	0.697028	1.4253
CTACTCACCTTAAAAGGAT	Atxn7l3_CCDS48941.1_ex5_11:102293058-102293080:+_5-2	Atxn7l3	6.95844	6.61799	9.10745	9.47954	0.951074	1.04086	1.05144	0.960748
CAGCCGAATCGCCAACCGT	Atxn7l3_CCDS48941.1_ex9_11:102294133-102294155:-_5-3	Atxn7l3	19.4686	16.8924	6.22445	8.32252	0.867674	1.33707	1.15251	0.747904
GCAATACTGCGGCTGCAAT	Atxn7l3_CCDS48941.1_ex9_11:102294208-102294230:+_5-4	Atxn7l3	10.892	23.6695	10.7162	17.1904	2.1731	1.60415	0.460171	0.623383
GCAGACACTGGGAGCGTGA	Atxn7l3b_CCDS36060.1_ex0_10:112928551-112928573:-_5-1	Atxn7l3b	8.51253	8.99559	25.4259	15.9541	1.05675	0.627475	0.946301	1.59369
TGCACCGGGCGGTCAAGTG	Atxn7l3b_CCDS36060.1_ex0_10:112928592-112928614:-_5-3	Atxn7l3b	19.6943	15.6213	19.0785	16.7228	0.793188	0.876527	1.26074	1.14087
CACCTCAAAGCAGAAGCCC	Atxn7l3b_CCDS36060.1_ex0_10:112928611-112928633:+_5-4	Atxn7l3b	15.5995	9.29855	8.4305	7.46664	0.596082	0.88567	1.67762	1.12909
TGATAGAGGATTCCTGCCT	Atxn7l3b_CCDS36060.1_ex0_10:112928628-112928650:-_5-5	Atxn7l3b	6.19106	8.31063	13.639	14.6782	1.34236	1.07619	0.744957	0.929201
AAGTGTGGCTACTTCTACC	Atxn7l3b_CCDS36060.1_ex0_10:112928578-112928600:-_5-2	Atxn7l3b	4.27585	5.36003	1	2.73553	1.25356	2.73553	0.797728	0.36556
ATGATTTTACCTGGGGAGA	AU019823_CCDS23166.2_ex0_9:50607880-50607902:+_5-3	AU019823	12.2656	19.843	7.79337	7.08625	1.61778	0.909266	0.618132	1.09979
AGCTTCTAGTACTAGGAAA	AU019823_CCDS23166.2_ex0_9:50607711-50607733:-_5-1	AU019823	5.37855	1	4.6157	4.20162	0.185924	0.910289	5.37855	1.09855
GATGGAGGATGCTTACCAG	AU019823_CCDS23166.2_ex3_9:50612409-50612431:-_5-5	AU019823	6.96489	7.93522	1	1	1.13932	1	0.877718	1
GAGTTTGAAACAGACAGGT	AU019823_CCDS23166.2_ex1_9:50609367-50609389:-_5-4	AU019823	9.27991	10.4511	8.64553	10.0739	1.12621	1.16522	0.887933	0.858211
TGGTGCAACTACTAGGAAC	AU021092_CCDS27934.1_ex5_16:5217798-5217820:-_5-2	AU021092	6.28134	14.7321	13.7266	5.216	2.34538	0.379991	0.42637	2.63164
CCCACGTACCTAAGAGGTA	AU021092_CCDS27934.1_ex6_16:5220290-5220312:-_5-4	AU021092	12.2656	13.7771	13.9735	16.5326	1.12324	1.18314	0.890285	0.845208
TGCAGAACCCTTATGACCA	AU021092_CCDS27934.1_ex4_16:5216801-5216823:-_5-1	AU021092	9.21542	2.09989	5.93774	7.98968	0.227867	1.34558	4.38853	0.743176
CCCTTTCAGTGCAACTCCG	AU021092_CCDS27934.1_ex6_16:5220433-5220455:-_5-5	AU021092	15.4383	11.6366	12.97	18.6485	0.753754	1.43782	1.32669	0.695499
TGCCTCCCTAGTCTACCCC	AU021092_CCDS27934.1_ex5_16:5217866-5217888:-_5-3	AU021092	19.3461	19.7442	12.4285	18.1017	1.02058	1.45647	0.979835	0.68659
AGCTCACCCCGACCCCCGG	AU022252_CCDS18575.1_ex3_4:119232436-119232458:-_5-5	AU022252	34.2293	18.8287	22.1925	13.2517	0.550077	0.597129	1.81793	1.67468
GTAATATGGTGAAAAAACC	AU022252_CCDS18575.1_ex1_4:119226865-119226887:-_5-1	AU022252	2.5412	1	3.20605	2.19665	0.393515	0.685156	2.5412	1.45952
GGCTTGTTCCTGCAAATGC	AU022252_CCDS18575.1_ex2_4:119228032-119228054:+_5-2	AU022252	9.49916	5.20855	8.26325	7.15757	0.548317	0.866193	1.82376	1.15448
CTGCTCGGCGAGCGCCACG	AU022252_CCDS18575.1_ex3_4:119232362-119232384:+_5-3	AU022252	21.7191	22.5828	24.51	32.4615	1.03977	1.32442	0.961754	0.755049
TAAGGGGTCCCCGACCCGG	AU022252_CCDS18575.1_ex3_4:119232386-119232408:+_5-4	AU022252	5.57201	9.53565	3.63611	6.88813	1.71135	1.89437	0.584334	0.527881
TCGGAGGTCAGCCCCGAAG	AU022751_CCDS52981.1_ex0_X:6082476-6082498:-_5-1	AU022751	15.8961	2.0472	9.17116	5.1843	0.128786	0.565283	7.7648	1.76903
GGCCGAGAACTGCGTCAAC	AU022751_CCDS52981.1_ex0_X:6082623-6082645:-_5-4	AU022751	14.5097	12.7036	12.0781	12.38	0.875527	1.025	1.14217	0.975609
GTCACCTCCACGGCCGGTG	AU022751_CCDS52981.1_ex0_X:6083133-6083155:-_5-5	AU022751	12.3816	25.3819	14.8177	19.0448	2.04996	1.28527	0.487813	0.778045
AGCGGGACCCCCGAAGGCT	AU022751_CCDS52981.1_ex0_X:6082542-6082564:-_5-3	AU022751	6.42321	6.92754	9.84811	12.9189	1.07852	1.31182	0.9272	0.762302
CGACCGAAAGGTACAACTC	AU022751_CCDS52981.1_ex0_X:6082510-6082532:+_5-2	AU022751	2.754	1	4.01043	7.33984	0.363108	1.83019	2.754	0.546391
TAGACAAGCCCTTGCATGC	AU023871_CCDS28676.1_ex2_17:35065793-35065815:+_5-4	AU023871	13.5875	9.00218	19.7873	11.0249	0.662533	0.55717	1.50936	1.79479
TTGGGATACTCGTACCCTA	AU023871_CCDS28676.1_ex1_17:35065393-35065415:+_5-1	AU023871	3.97922	4.39846	5.38025	3.17932	1.10536	0.590924	0.904686	1.69226
ACCATTGTCCAGGGAACGC	AU023871_CCDS28676.1_ex2_17:35065701-35065723:+_5-2	AU023871	11.9496	35.1229	13.9018	13.751	2.93925	0.989151	0.340223	1.01097
TCGTCGAGGCCCACAAGAT	AU023871_CCDS28676.1_ex2_17:35065760-35065782:+_5-3	AU023871	8.29328	1	6.75804	7.9659	0.12058	1.17873	8.29328	0.848371
GGTGAATCTCTCCTGCATA	AU023871_CCDS28676.1_ex2_17:35065855-35065877:-_5-5	AU023871	7.55815	1.92865	4.44845	7.75986	0.255175	1.7444	3.91889	0.573265
AGAAACCTACACCTACGAC	AU040320_CCDS18660.1_ex4_4:126823644-126823666:+_5-1	AU040320	2.56054	11.8803	7.6978	1.46756	4.63977	0.190647	0.215528	5.24529
ACTTAGTAAGCTCGTCCCG	AU040320_CCDS18660.1_ex7_4:126832186-126832208:+_5-4	AU040320	15.5737	18.4401	22.1208	17.4202	1.18406	0.787504	0.844553	1.26984
CGAGGCCTACTTTACCTGA	AU040320_CCDS18660.1_ex7_4:126832216-126832238:-_5-5	AU040320	4.21137	23.6234	18.7121	17.024	5.60945	0.909781	0.178271	1.09917
AGTCACCTTGAATTCGTAC	AU040320_CCDS18660.1_ex5_4:126828812-126828834:-_5-2	AU040320	12.7492	14.2579	14.316	21.7788	1.11834	1.5213	0.894184	0.657334
TGAAGAGCCCCGTAAGAAC	AU040320_CCDS18660.1_ex6_4:126830324-126830346:+_5-3	AU040320	2.48316	7.11854	2.62468	4.61371	2.86672	1.75782	0.34883	0.568886
AATGTCATTGATCACCGAT	Auh_CCDS26518.1_ex6_13:52898650-52898672:+_5-1	Auh	3.71483	3.27222	7.42702	6.1115	0.880854	0.822873	1.13526	1.21525
GGAGGATGAGTTGCGCGTG	Auh_CCDS26518.1_ex9_13:52929477-52929499:-_5-4	Auh	17.1536	16.2601	16.1158	19.0923	0.947915	1.18469	1.05495	0.844101
TAGGGGTACCGCCCCGAGG	Auh_CCDS26518.1_ex9_13:52929522-52929544:-_5-5	Auh	11.2983	13.9286	10.095	14.6544	1.23281	1.45165	0.811157	0.688869
ATCGGATCTTGGAGACAAA	Auh_CCDS26518.1_ex6_13:52898667-52898689:+_5-2	Auh	6.15237	5.82765	8.35086	16.9923	0.94722	2.03479	1.05572	0.491451
GTTTAGTTATCAAAAGCGG	Auh_CCDS26518.1_ex7_13:52919073-52919095:-_5-3	Auh	4.10174	1	2.84767	7.33192	0.243799	2.57471	4.10174	0.388393
GCGAGTCAAAGAGCCGCTC	Aup1_CCDS39526.1_ex0_6:83054807-83054829:-_5-1	Aup1	2.50896	5.12952	7.93673	2.61666	2.04448	0.32969	0.489121	3.03315
GCGCTACTGCTCTACGCGC	Aup1_CCDS39526.1_ex1_6:83054938-83054960:+_5-2	Aup1	13.1877	8.65311	17.5096	9.70144	0.656149	0.554065	1.52404	1.80484
ATGGTTCGTACCACGAACC	Aup1_CCDS39526.1_ex2_6:83055125-83055147:-_5-3	Aup1	2.42512	1	6.12091	3.59934	0.41235	0.588039	2.42512	1.70057
CCACTCACGGTGCTACAGG	Aup1_CCDS39526.1_ex2_6:83055266-83055288:-_5-5	Aup1	15.2835	12.1174	17.2786	13.228	0.792844	0.765569	1.26128	1.30622
ACTCCGCGATCACCGCGTC	Aup1_CCDS39526.1_ex2_6:83055188-83055210:+_5-4	Aup1	19.9522	19	12.7391	21.6758	0.952273	1.70152	1.05012	0.587709
GCTTGTGAAGGGACACGCT	Aurka_CCDS17129.1_ex6_2:172367037-172367059:+_5-4	Aurka	4.96584	4.29966	7.02085	3.32989	0.865847	0.474286	1.15494	2.10843
CACTCACCGCAGGTGCGAC	Aurka_CCDS17129.1_ex4_2:172363590-172363612:+_5-1	Aurka	1	1	1	1	1	1	1	1
TGGCCGCCCACTAGGAAAA	Aurka_CCDS17129.1_ex4_2:172363738-172363760:-_5-2	Aurka	1	1	1	1	1	1	1	1
AGACGCGTTTCGGACCGAA	Aurka_CCDS17129.1_ex6_2:172367140-172367162:+_5-5	Aurka	1.00645	5.17562	1.49377	2.46609	5.14246	1.65091	0.194459	0.605726
GGTTATTGAGCCGGGACAC	Aurka_CCDS17129.1_ex6_2:172366951-172366973:+_5-3	Aurka	2.41223	5.29417	2.60078	6.76926	2.19472	2.60278	0.455638	0.384205
GGGACCTCGACATTCCGTC	Aurkaip1_CCDS19043.1_ex1_4:155832553-155832575:-_5-3	Aurkaip1	17.792	13.0197	5.53157	2.53741	0.731776	0.458715	1.36654	2.18
TGCACTGGAGTGGCATCCC	Aurkaip1_CCDS19043.1_ex1_4:155832655-155832677:-_5-5	Aurkaip1	6.07499	2.18551	2.83174	1.49926	0.359755	0.529449	2.77967	1.88876
GAACTCCTCAAGCTCTGAC	Aurkaip1_CCDS19043.1_ex1_4:155832467-155832489:-_5-2	Aurkaip1	11.9625	3.16684	2.76803	3.10007	0.264731	1.11996	3.77742	0.892891
GGTGGACATTCGTAGAACT	Aurkaip1_CCDS19043.1_ex1_4:155832592-155832614:-_5-4	Aurkaip1	1.0129	4.86607	1	2.16495	4.80411	2.16495	0.208155	0.461905
GCAGCCTGCAAGCCCAAGT	Aurkaip1_CCDS19043.1_ex1_4:155832418-155832440:+_5-1	Aurkaip1	12.3816	17.1624	3.93079	9.74898	1.38612	2.48016	0.72144	0.4032
TGCGCTTGCTCTCGTGAAC	Aurkb_CCDS24877.1_ex1_11:69047846-69047868:+_5-1	Aurkb	2.64437	3.2854	1.76455	1.49926	1.24241	0.849656	0.804888	1.17695
CTGGAATACGCCCCTCGCG	Aurkb_CCDS24877.1_ex4_11:69048566-69048588:+_5-5	Aurkb	6.36517	1.11196	1	1	0.174695	1	5.72426	1
CGCCGAGAGATCGAAATCC	Aurkb_CCDS24877.1_ex3_11:69048333-69048355:+_5-3	Aurkb	1	1	1	1	1	1	1	1
CAGAGGATCTACTTAATCC	Aurkb_CCDS24877.1_ex4_11:69048548-69048570:+_5-4	Aurkb	1.87055	2.65971	1	1	1.42189	1	0.703291	1
AAGAAGAGCCGTTTCATCG	Aurkb_CCDS24877.1_ex3_11:69048255-69048277:+_5-2	Aurkb	1	3.20636	1	1	3.20636	1	0.31188	1
CCTTATAGAGCTCTCCTCC	Aurkc_CCDS39754.1_ex3_7:6997587-6997609:-_5-5	Aurkc	11.4208	9.56859	8.07212	14.488	0.83782	1.79482	1.19357	0.557158
AGGAGAAACGATGATGGCA	Aven_CCDS16557.1_ex4_2:112629775-112629797:+_5-5	Aven	7.5646	3.1405	10.4693	7.48249	0.415157	0.714707	2.40872	1.39917
TACGTGGACAGTGAGTCAC	Aven_CCDS16557.1_ex3_2:112627760-112627782:+_5-2	Aven	10.6986	1	5.76253	8.50479	0.0934703	1.47588	10.6986	0.677563
TAGAATTCAGCACTCTACG	Aven_CCDS16557.1_ex3_2:112627745-112627767:+_5-1	Aven	3.25698	2.06696	4.16971	7.62514	0.634623	1.8287	1.57574	0.546837
CATTAAGCCGGACTGCAAG	Aven_CCDS16557.1_ex3_2:112627803-112627825:-_5-3	Aven	20.8034	15.2063	14.9451	28.9666	0.730953	1.9382	1.36808	0.515943
ATTCCTTTAGAACTTCCAC	Aven_CCDS16557.1_ex4_2:112629745-112629767:+_5-4	Aven	13.4328	1	1.79641	6.15905	0.0744449	3.42853	13.4328	0.29167
GAGGACATCGCTCACCGAG	Avil_CCDS24221.1_ex1_10:127004765-127004787:-_5-2	Avil	35.4093	55.6256	39.6099	30.0761	1.57093	0.759307	0.636566	1.31699
GCTCACGGCAACTTCTACG	Avil_CCDS24221.1_ex1_10:127004726-127004748:+_5-1	Avil	8.83496	5.69593	10.756	11.643	0.644703	1.08247	1.5511	0.923817
GAGGCTGCTACACGTAAAG	Avil_CCDS24221.1_ex3_10:127007603-127007625:+_5-3	Avil	10.2407	7.22391	9.99146	10.9377	0.70541	1.09471	1.41762	0.913488
ATGCCACTGGTATTCCACG	Avil_CCDS24221.1_ex10_10:127010551-127010573:-_5-5	Avil	14.1356	19.7771	18.4493	20.5505	1.3991	1.11389	0.714747	0.897756
TATCATGGAGCGTCGACCA	Avil_CCDS24221.1_ex5_10:127008251-127008273:-_5-4	Avil	7.19703	19.4215	6.3678	9.26557	2.69854	1.45507	0.370571	0.687254
GACGTCTTAAATACCAGCT	Avl9_CCDS51789.1_ex9_6:56736559-56736581:+_5-5	Avl9	7.7645	9.4171	7.27571	1	1.21284	0.137444	0.824511	7.27571
CTTGAAGTAAGCCATAAAG	Avl9_CCDS51789.1_ex4_6:56728188-56728210:-_5-2	Avl9	4.22426	5.12293	7.14828	3.75783	1.21274	0.525697	0.824579	1.90224
GATAGTTATGTGCACCATC	Avl9_CCDS51789.1_ex1_6:56723569-56723591:-_5-1	Avl9	11.6852	4.19428	6.43948	7.18135	0.35894	1.11521	2.78598	0.896695
GTCCTTCATTTTCGACACA	Avl9_CCDS51789.1_ex6_6:56729739-56729761:+_5-4	Avl9	6.88106	9.753	15.3433	23.5698	1.41737	1.53616	0.705532	0.650973
GCCTCATTAGAAGGATCGC	Avl9_CCDS51789.1_ex5_6:56728632-56728654:+_5-3	Avl9	11.3821	18.3216	11.7595	18.9497	1.60968	1.61144	0.621241	0.620564
CCGTCGTGGCACTCGGGCT	Avp_CCDS16746.1_ex0_2:130580815-130580837:+_5-1	Avp	37.4471	20.225	32.9121	22.9279	0.540095	0.696641	1.85153	1.43546
CTTTGCCGCCCGGGCCGCA	Avp_CCDS16746.1_ex1_2:130581229-130581251:+_5-4	Avp	43.3088	37.6256	55.8885	48.2398	0.868775	0.863142	1.15105	1.15856
CTGCCCAAGAGGCGGCAAG	Avp_CCDS16746.1_ex2_2:130582437-130582459:-_5-5	Avp	12.0915	5.96596	11.6639	11.5162	0.493403	0.987337	2.02674	1.01283
GGGGCCGCTGCGCCGCCGT	Avp_CCDS16746.1_ex1_2:130581073-130581095:-_5-2	Avp	11.3305	6.02524	13.7107	16.6594	0.531769	1.21507	1.88051	0.823
CAGAAGCCCTGCGGGAGCG	Avp_CCDS16746.1_ex1_2:130581092-130581114:-_5-3	Avp	2.68951	5.48517	6.02534	11.3577	2.03947	1.88499	0.490325	0.530506
GATAATCTGGGAGTGTGCA	Avpi1_CCDS29822.1_ex1_19:42124825-42124847:-_5-4	Avpi1	21.042	13.0988	20.4642	13.3548	0.622505	0.65259	1.60641	1.53235
GGTCAGACGCTGTAGAACC	Avpi1_CCDS29822.1_ex0_19:42123816-42123838:+_5-1	Avpi1	9.97635	7.64543	8.08008	5.54091	0.766355	0.68575	1.30488	1.45826
TGCAGTGGTTCTGTTTGGG	Avpi1_CCDS29822.1_ex1_19:42124757-42124779:+_5-3	Avpi1	14.5806	30.2755	29.1531	21.7392	2.07642	0.745692	0.481598	1.34104
GGGCCTGTTCCAGCGCAGT	Avpi1_CCDS29822.1_ex1_19:42124873-42124895:-_5-5	Avpi1	18.8495	24.776	18.2184	16.4058	1.31441	0.90051	0.760797	1.11048
CACTGCAGCCGGCTTAGGT	Avpi1_CCDS29822.1_ex1_19:42124743-42124765:-_5-2	Avpi1	36.3573	21.4632	21.1093	29.7195	0.590341	1.40788	1.69394	0.710286
ACGAAACTCAGCCCCCAAG	Avpr1a_CCDS24215.1_ex0_10:122449322-122449344:-_5-4	Avpr1a	11.2918	4.90559	13.862	9.09915	0.434436	0.656409	2.30183	1.52344
CCGGGGGACGTACGCAACG	Avpr1a_CCDS24215.1_ex0_10:122448927-122448949:+_5-1	Avpr1a	13.4263	24.776	19.7554	15.9937	1.84533	0.809586	0.541908	1.2352
GTACCCCAGGGCGGGATGA	Avpr1a_CCDS24215.1_ex0_10:122449427-122449449:-_5-5	Avpr1a	17.4051	10.7607	7.11642	7.61721	0.61825	1.07037	1.61747	0.934256
GGCGATCATGAGGCGCGAG	Avpr1a_CCDS24215.1_ex0_10:122449299-122449321:-_5-3	Avpr1a	13.1232	5.7091	21.9615	26.0028	0.435038	1.18402	2.29865	0.844583
ACCTACCGCTTCCGCGGGC	Avpr1a_CCDS24215.1_ex0_10:122449143-122449165:+_5-2	Avpr1a	18.4626	10.5763	15.8212	25.7888	0.572848	1.63002	1.74566	0.613491
AGGATACCAATTTCCACCT	Avpr1b_CCDS35703.1_ex0_1:131599841-131599863:-_5-1	Avpr1b	8.31908	11.3732	8.05619	5.41412	1.36712	0.672045	0.731464	1.488
CGTTGCGAGAGGTGATCCA	Avpr1b_CCDS35703.1_ex0_1:131600257-131600279:+_5-5	Avpr1b	9.49271	6.58506	15.6061	11.1675	0.693696	0.715585	1.44155	1.39746
AAAAGCGCCACGCCCAGGT	Avpr1b_CCDS35703.1_ex0_1:131599976-131599998:-_5-3	Avpr1b	21.919	13.4281	13.1214	12.4038	0.612622	0.945314	1.63233	1.05785
CATCTGTTCGTGCTGCACT	Avpr1b_CCDS35703.1_ex0_1:131599947-131599969:+_5-2	Avpr1b	12.2527	25.5137	17.6927	20.3761	2.08229	1.15167	0.48024	0.868306
ATATTTGACAGCCCGGCAG	Avpr1b_CCDS35703.1_ex0_1:131600055-131600077:-_5-4	Avpr1b	25.5173	22.5433	19.6599	27.0251	0.883452	1.37463	1.13192	0.727468
CGAGACCCGCTGTTAGTCC	Avpr2_CCDS30216.1_ex1_X:73892691-73892713:+_5-1	Avpr2	14.6386	21.1075	18.8077	10.1056	1.44191	0.537312	0.693527	1.86112
TGCTGGCATACCGCCATGG	Avpr2_CCDS30216.1_ex1_X:73893031-73893053:+_5-5	Avpr2	8.00955	14.1921	10.0711	5.45374	1.77189	0.541524	0.564368	1.84664
GCGGTCTAGTGTCATGGCC	Avpr2_CCDS30216.1_ex1_X:73892988-73893010:-_5-4	Avpr2	10.6276	10.6487	15.0168	12.5464	1.00198	0.835493	0.998022	1.1969
TACTTGACGGCCCGACACA	Avpr2_CCDS30216.1_ex1_X:73892927-73892949:-_5-3	Avpr2	8.6673	16.9648	9.89589	12.8634	1.95734	1.29988	0.510898	0.769304
GGCCCTAATACGACGGGGT	Avpr2_CCDS30216.1_ex1_X:73892777-73892799:+_5-2	Avpr2	17.0504	11.5115	16.4742	35.6948	0.675146	2.1667	1.48116	0.46153
TATTCTTTTATGCTTTCGA	AW146154_CCDS52211.1_ex0_7:41481234-41481256:+_5-1	AW146154	6.13948	1.01317	7.25978	2.65628	0.165026	0.365891	6.05966	2.73306
CATGAATTCTTTCACGCCT	AW146154_CCDS52211.1_ex0_7:41481314-41481336:+_5-3	AW146154	12.9685	16.135	19.1024	11.5241	1.24417	0.603283	0.803748	1.6576
AGGTAACTACAGTGTGCAA	AW146154_CCDS52211.1_ex0_7:41481253-41481275:+_5-2	AW146154	9.08	5.68934	10.6206	6.72171	0.626579	0.632892	1.59597	1.58005
GACATCATCGCATTCATAC	AW146154_CCDS52211.1_ex0_7:41481395-41481417:-_5-4	AW146154	6.79723	8.79801	12.4205	8.0293	1.29435	0.646455	0.772587	1.5469
CTCCATTTTAGGTTGCAGT	AW146154_CCDS52211.1_ex1_7:41482616-41482638:-_5-5	AW146154	19.3525	13.4412	12.0143	12.2849	0.694548	1.02252	1.43979	0.977975
TGCACCGGTTGCTGTCGAC	AW209491_CCDS26250.1_ex0_13:14637018-14637040:-_5-4	AW209491	14.0647	9.3249	13.0099	10.3037	0.662999	0.791994	1.5083	1.26264
TGACTCACTCTCGCTCAGC	AW209491_CCDS26250.1_ex0_13:14637178-14637200:-_5-5	AW209491	16.4507	23.7288	10.5888	8.74253	1.44242	0.825642	0.693278	1.21118
TTCTCTGCCGATTCCACGA	AW209491_CCDS26250.1_ex0_13:14636784-14636806:-_5-1	AW209491	28.3611	18.8946	31.0406	28.5228	0.666215	0.91889	1.50102	1.08827
TGGACGTTGTAGCAAATGG	AW209491_CCDS26250.1_ex0_13:14636879-14636901:+_5-2	AW209491	12.7879	14.5148	13.4001	12.8951	1.13504	0.962317	0.881026	1.03916
GCTTCAGCCTTTCGACCGA	AW209491_CCDS26250.1_ex0_13:14636919-14636941:-_5-3	AW209491	19.4234	28.2206	17.8361	17.547	1.45291	0.983791	0.688272	1.01648
ATGACAATACATGTACAGC	AW549877_CCDS27360.1_ex2_15:3989608-3989630:+_5-2	AW549877	1	1	2.1309	1	1	0.469285	1	2.1309
GAAAGCAATATGCATCCCA	AW549877_CCDS27360.1_ex3_15:3991717-3991739:-_5-3	AW549877	6.0492	3.06147	3.60426	3.0129	0.506095	0.835928	1.97591	1.19628
GTAGATGAGGATTTTCCAG	AW549877_CCDS27360.1_ex3_15:3991804-3991826:-_5-4	AW549877	4.91426	3.03512	10.3021	9.78068	0.617616	0.949391	1.61913	1.05331
AAATATGTCATGTCCAGGA	AW549877_CCDS27360.1_ex3_15:3991841-3991863:+_5-5	AW549877	15.0513	11.0373	11.4091	11.4053	0.73331	0.999667	1.36368	1.00033
TCATTCGCTGACTAAGAGA	AW549877_CCDS27360.1_ex2_15:3989591-3989613:-_5-1	AW549877	4.63052	2.49506	3.38923	5.41412	0.538829	1.59745	1.85588	0.625998
ACTTCCCTTGGAAGACGAT	AW551984_CCDS23052.1_ex15_9:39599991-39600013:-_5-5	AW551984	1	3.41053	2.69635	1	3.41053	0.370871	0.293209	2.69635
GCTTCTTGAACGGTCCATA	AW551984_CCDS23052.1_ex12_9:39597970-39597992:+_5-4	AW551984	8.71244	3.22612	6.68636	2.51364	0.370289	0.375935	2.70059	2.66003
GTTTGTTGGCGGATCTAGG	AW551984_CCDS23052.1_ex10_9:39597122-39597144:-_5-2	AW551984	22.7573	15.6476	32.5697	39.3561	0.687585	1.20837	1.45436	0.827564
TCCTAAAAATTTTCCGTAG	AW551984_CCDS23052.1_ex10_9:39597083-39597105:+_5-1	AW551984	4.94005	5.55762	5.47582	6.68209	1.12501	1.22029	0.888879	0.819478
TTACGGAAAGAACTCCTCA	AW551984_CCDS23052.1_ex11_9:39597603-39597625:+_5-3	AW551984	2.34774	4.2799	1.87605	2.90988	1.82299	1.55107	0.54855	0.644718
ATTATTAGGGACTACATCA	Awat1_CCDS41074.1_ex3_X:100574875-100574897:+_5-5	Awat1	6.66181	4.29308	6.40762	3.19517	0.644431	0.498652	1.55176	2.00541
TCAGAGAACTACATCATGG	Awat1_CCDS41074.1_ex3_X:100574725-100574747:+_5-3	Awat1	2.81204	3.04171	8.16768	4.60579	1.08167	0.563904	0.924493	1.77335
CGAAGGTCAGGAGACCATG	Awat1_CCDS41074.1_ex3_X:100574753-100574775:-_5-4	Awat1	5.00453	1	7.19606	4.8673	0.199819	0.676384	5.00453	1.47845
AGGTGGCAGGCGTTCAGAC	Awat1_CCDS41074.1_ex2_X:100573827-100573849:+_5-2	Awat1	8.27394	16.7738	15.0964	10.7792	2.02731	0.714023	0.493264	1.40052
TGTCTGGTTACTTCTCGAC	Awat1_CCDS41074.1_ex1_X:100573538-100573560:+_5-1	Awat1	15.6382	4.1877	9.26673	8.93273	0.267787	0.963957	3.73431	1.03739
GCATATAAGGAGTGATACC	Awat2_CCDS30300.1_ex3_X:100404585-100404607:+_5-1	Awat2	7.17769	3.18002	4.55995	1.00792	0.443042	0.221039	2.25712	4.5241
AGCGACTACTTCCCACTCA	Awat2_CCDS30300.1_ex4_X:100404958-100404980:-_5-4	Awat2	9.7313	4.41163	9.57733	3.70236	0.453344	0.386575	2.20583	2.58682
AATGGGCCATGAGCCCATG	Awat2_CCDS30300.1_ex3_X:100404657-100404679:+_5-2	Awat2	8.09983	16.0625	13.201	10.5494	1.98307	0.799136	0.504268	1.25135
CAAGGATGTAGTTGCGGTC	Awat2_CCDS30300.1_ex3_X:100404687-100404709:+_5-3	Awat2	9.49916	13.7113	11.21	8.96443	1.44342	0.799684	0.692799	1.25049
ATGGGCCCTTACCTCGCTC	Awat2_CCDS30300.1_ex5_X:100405573-100405595:+_5-5	Awat2	10.2278	13.9484	16.076	13.3151	1.36377	0.828261	0.733264	1.20735
CAAGTAGACGGTACAACGA	Axin1_CCDS28547.2_ex0_17:26143542-26143564:+_5-2	Axin1	4.64987	3.48957	1.97958	1.58644	0.750466	0.801399	1.33251	1.24782
ACCCCTACTACGTCAACTC	Axin1_CCDS28547.2_ex1_17:26173665-26173687:+_5-3	Axin1	17.5405	16.0757	8.95613	7.28437	0.916492	0.813339	1.09112	1.2295
ATCCGTAAGCAGCACCGAA	Axin1_CCDS28547.2_ex2_17:26182511-26182533:+_5-4	Axin1	7.85478	10.3194	5.37229	7.0704	1.31377	1.31609	0.761166	0.759828
GCATTCGGTAAGTGCGCTG	Axin1_CCDS28547.2_ex3_17:26184171-26184193:-_5-5	Axin1	18.1531	14.1196	15.6938	23.3717	0.777808	1.48924	1.28566	0.671485
ATCTACCGAAAGTACATCC	Axin1_CCDS28547.2_ex0_17:26143127-26143149:+_5-1	Axin1	1.0129	14.8704	1	1.96683	14.6811	1.96683	0.0681148	0.508433
GTGGATCTCACACTCGCGG	Axin2_CCDS25575.1_ex0_11:108924057-108924079:-_5-3	Axin2	27.9935	24.4533	25.8958	17.5708	0.873534	0.678519	1.14478	1.4738
AACTCGCTGTCGTTGGCGC	Axin2_CCDS25575.1_ex1_11:108931507-108931529:-_5-4	Axin2	13.9486	26.2184	22.4075	32.7309	1.87964	1.46071	0.532018	0.684597
GAGTCCCTCCTTACCGCAT	Axin2_CCDS25575.1_ex2_11:108939316-108939338:+_5-5	Axin2	31.2758	32.113	18.6086	27.5085	1.02677	1.47827	0.973931	0.676468
GGCTCGGTCATGTTTGACC	Axin2_CCDS25575.1_ex0_11:108923785-108923807:+_5-1	Axin2	15.8768	12.3677	11.3931	20.0116	0.778982	1.75646	1.28373	0.569327
TACATGAGTAACGGGGGAC	Axin2_CCDS25575.1_ex0_11:108923911-108923933:+_5-2	Axin2	6.33293	13.3293	2.1309	9.69351	2.10476	4.54902	0.475114	0.219828
CGTTAGCGCCATGCGGAAT	Axl_CCDS20996.1_ex12_7:25774180-25774202:-_5-3	Axl	14.5935	20.0735	18.7679	12.3404	1.37551	0.657527	0.727003	1.52085
ACCCTGTTAGGGTACCGGC	Axl_CCDS20996.1_ex12_7:25774110-25774132:-_5-2	Axl	9.46047	12.7892	19.3333	12.8714	1.35186	0.66576	0.739722	1.50204
GATATCCGGATGTGATACG	Axl_CCDS20996.1_ex13_7:25774579-25774601:+_5-4	Axl	11.84	17.2151	11.8312	13.4736	1.45398	1.13883	0.687766	0.878097
GGCCGTGCTGTCAGACGAT	Axl_CCDS20996.1_ex13_7:25774705-25774727:-_5-5	Axl	12.3752	7.63884	6.02534	7.56174	0.61727	1.25499	1.62004	0.79682
GATATAGGGCTAACTCGAG	Axl_CCDS20996.1_ex11_7:25773463-25773485:-_5-1	Axl	12.833	16.9451	6.34391	17.4994	1.32043	2.75846	0.757332	0.36252
GCTTCTGCACAGTCCACGT	AY074887_CCDS23198.1_ex0_9:54950704-54950726:+_5-4	AY074887	15.406	7.21074	7.64205	4.82768	0.468047	0.631726	2.13654	1.58297
GAGGGAAGCGTCTATACCG	AY074887_CCDS23198.1_ex0_9:54950634-54950656:-_5-2	AY074887	1	1.93523	3.89893	2.9178	1.93523	0.74836	0.516733	1.33626
GTCTGTATTAGAGGAGGAC	AY074887_CCDS23198.1_ex0_9:54950662-54950684:-_5-3	AY074887	3.8567	3.29857	5.18115	4.26502	0.855283	0.82318	1.1692	1.2148
GCAAAGCGTAGGAGGAATC	AY074887_CCDS23198.1_ex0_9:54950602-54950624:+_5-1	AY074887	1	1	1.80437	1.56266	1	0.866041	1	1.15468
GCGGAAGTTCTCCCAGTGC	AY074887_CCDS23198.1_ex0_9:54950742-54950764:-_5-5	AY074887	4.77884	7.15147	14.5629	14.9873	1.49649	1.02914	0.668232	0.971681
CCCACATCAAAGCAGCAGC	AY358078_CCDS49485.1_ex5_14:51805570-51805592:+_5-2	AY358078	12.1753	15.7464	14.1487	9.87578	1.29331	0.697998	0.773212	1.43267
GATATTTTATAGTTGAAGG	AY358078_CCDS49485.1_ex6_14:51820283-51820305:+_5-5	AY358078	4.28875	4.33918	1.85216	1.55474	1.01176	0.839419	0.988378	1.1913
ACCCTAAATGAACACTTGA	AY358078_CCDS49485.1_ex5_14:51805686-51805708:-_5-4	AY358078	5.01098	5.12952	3.16623	9.40822	1.02365	2.97142	0.976892	0.336539
AATGGTATCACTTATTGAC	AY358078_CCDS49485.1_ex4_14:51804661-51804683:-_5-1	AY358078	2.7411	1	1	4.29672	0.364817	4.29672	2.7411	0.232736
AAAACTGGGGAGCAGCCAG	AY761184_CCDS22156.1_ex1_8:21703494-21703516:-_1-1	AY761184	8.95748	5.78155	3.87504	3.82916	0.645443	0.98816	1.54932	1.01198
CTAAAACTGATGATCAGCC	AY761185_CCDS40263.1_ex1_8:20944604-20944626:-_5-5	AY761185	2.73465	3.56201	11.1463	6.85643	1.30255	0.615133	0.767727	1.62566
ACTGGGCACTTCGGGCACT	AY761185_CCDS40263.1_ex0_8:20943932-20943954:+_5-1	AY761185	5.8235	17.7354	12.1418	12.3245	3.04549	1.01505	0.328354	0.985169
TTGAAGAACATAGCGTTCT	AY761185_CCDS40263.1_ex1_8:20944545-20944567:+_5-3	AY761185	3.08287	4.06915	4.85462	5.04958	1.31992	1.04016	0.757622	0.961392
CACCCTGATCCTCTTCCCC	AY761185_CCDS40263.1_ex1_8:20944586-20944608:+_5-4	AY761185	7.65488	6.1372	2.71228	3.88463	0.801737	1.43224	1.24729	0.698208
GGAGGCTTTCCTAGGCCTG	AY761185_CCDS40263.1_ex0_8:20943953-20943975:+_5-2	AY761185	8.54478	8.37649	5.53953	9.3052	0.980306	1.67978	1.02009	0.595316
AGGTATGCCTACGACGGAG	Azgp1_CCDS19783.1_ex2_5:137987506-137987528:+_5-2	Azgp1	5.80415	25.2305	11.4011	6.67416	4.34697	0.585396	0.230045	1.70825
GTCTAAGGGGATCCAAGCT	Azgp1_CCDS19783.1_ex2_5:137987554-137987576:-_5-4	Azgp1	6.54573	3.16684	8.91631	8.2512	0.483803	0.925405	2.06696	1.08061
CAACAAAGAAATCCCAGCT	Azgp1_CCDS19783.1_ex2_5:137987541-137987563:+_5-3	Azgp1	7.19703	11.3864	6.24834	7.74401	1.58209	1.23937	0.632075	0.806861
ACTATTACAAGGACACTAC	Azgp1_CCDS19783.1_ex1_5:137985365-137985387:+_5-1	Azgp1	1.87055	1	1.67695	2.10947	0.534602	1.25792	1.87055	0.794961
GTCTACGTGCAGCGAGCCA	Azgp1_CCDS19783.1_ex2_5:137987617-137987639:+_5-5	Azgp1	8.91234	1	4.73516	6.90398	0.112204	1.45802	8.91234	0.685859
CCCGTCATCAGGGGGGCCA	Azi1_CCDS36386.2_ex13_11:120071451-120071473:+_5-1	Azi1	15.3996	14.2513	17.8042	13.3865	0.925438	0.75187	1.08057	1.33002
GCCGAACACAGACGGCCTA	Azi1_CCDS36386.2_ex16_11:120072922-120072944:-_5-2	Azi1	13.3489	14.5741	21.8181	25.9394	1.09178	1.18889	0.915937	0.841121
CGAAGATTGTTGATAGCTC	Azi1_CCDS36386.2_ex23_11:120081294-120081316:+_5-5	Azi1	7.3518	5.18221	7.76152	9.26557	0.70489	1.19378	1.41866	0.837673
GACGCTAGCAGGTGCTCGA	Azi1_CCDS36386.2_ex18_11:120073750-120073772:+_5-3	Azi1	16.2701	19.5532	14.3717	19.5203	1.20179	1.35824	0.832095	0.736246
GTGCCAGTCAGTCCGCTCG	Azi1_CCDS36386.2_ex19_11:120075615-120075637:-_5-4	Azi1	11.8658	24.9341	13.8142	23.4034	2.10135	1.69415	0.475885	0.590265
CTTCTTAAAGAAAAGAATC	Azi2_CCDS40799.1_ex0_9:118047596-118047618:+_5-3	Azi2	1	1	1.67695	1	1	0.596321	1	1.67695
GCCTATCATGCATATCGTG	Azi2_CCDS40799.1_ex1_9:118049369-118049391:+_5-4	Azi2	19.6814	14.6202	22.2562	14.4008	0.742842	0.64705	1.34618	1.54548
ACTTACTATCTTTTCCAAT	Azi2_CCDS40799.1_ex1_9:118049420-118049442:-_5-5	Azi2	2.90232	3.27881	3.64408	3.16347	1.12972	0.868113	0.885174	1.15192
GCAGTGACCAGTGCGAAAT	Azi2_CCDS40799.1_ex0_9:118047527-118047549:-_5-1	Azi2	16.6312	1	9.95961	8.9565	0.0601279	0.899283	16.6312	1.112
TTATGAAGACATCAAAAAG	Azi2_CCDS40799.1_ex0_9:118047548-118047570:+_5-2	Azi2	1	1	1	1	1	1	1	1
TAAAGTATGCAGCAAAAGT	Azin1_CCDS37065.1_ex7_15:38498738-38498760:-_5-4	Azin1	11.1371	11.3468	5.25283	4.32049	1.01883	0.822508	0.981513	1.21579
CAATGAACATGTTAGACAT	Azin1_CCDS37065.1_ex4_15:38494329-38494351:-_5-2	Azin1	1	3.34467	1	1	3.34467	1	0.298983	1
CACACATCGAGCATCAGAC	Azin1_CCDS37065.1_ex5_15:38495284-38495306:+_5-3	Azin1	1	3.23271	3.24587	4.17785	3.23271	1.28713	0.309338	0.776925
TCATGTAATACACGAAGGC	Azin1_CCDS37065.1_ex2_15:38492314-38492336:+_5-1	Azin1	17.85	15.3051	4.60773	8.13232	0.85743	1.76493	1.16628	0.566595
TGCACTTCACCGTGTAAAA	Azin1_CCDS37065.1_ex8_15:38500362-38500384:+_5-5	Azin1	1	2.19868	1	4.63749	2.19868	4.63749	0.454818	0.215634
AGAATACAAGGGGCCAGCC	B020004C17Rik_CCDS56960.1_ex2_14:57016739-57016761:-_5-3	B020004C17Rik	6.34583	27.1141	14.9849	11.2309	4.27274	0.74948	0.234042	1.33426
CATATAGGATCAAACGATA	B020004C17Rik_CCDS56960.1_ex2_14:57016761-57016783:-_5-4	B020004C17Rik	1	1	1	1	1	1	1	1
GTAACGAGAGGCCCCGGGC	B020004C17Rik_CCDS56960.1_ex2_14:57016725-57016747:+_5-2	B020004C17Rik	11.9625	20.9495	8.94817	13.4102	1.75126	1.49866	0.571017	0.667263
ATTGGAGGTTGAGTGCTCC	B020004C17Rik_CCDS56960.1_ex3_14:57017160-57017182:-_5-5	B020004C17Rik	10.7502	7.20416	9.95164	14.916	0.670143	1.49884	1.49222	0.667181
GGAAATAGGATGGATGAGA	B020004C17Rik_CCDS56960.1_ex2_14:57016601-57016623:+_5-1	B020004C17Rik	7.31956	5.49176	2.30611	5.83413	0.750286	2.52986	1.33283	0.395279
AGACCTCGCTGATAACCTC	B020004J07Rik_CCDS51241.1_ex1_4:101837104-101837126:+_5-3	B020004J07Rik	6.8875	9.71348	9.64901	8.75046	1.4103	0.906877	0.709067	1.10269
CCTTAGTGGATAGTTAGGA	B020004J07Rik_CCDS51241.1_ex1_4:101837264-101837286:+_5-5	B020004J07Rik	13.0136	13.2568	10.2861	10.2482	1.01869	0.996317	0.981653	1.0037
TTGGAAATACACACACGAG	B020004J07Rik_CCDS51241.1_ex1_4:101837051-101837073:-_5-1	B020004J07Rik	1	1	1	1	1	1	1	1
ATTTATAACCTCCCACCAG	B020004J07Rik_CCDS51241.1_ex1_4:101837120-101837142:-_5-4	B020004J07Rik	5.35276	5.41931	5.73067	9.2418	1.01243	1.61269	0.987719	0.620082
ATCCACAATATAGGTCGGC	B020004J07Rik_CCDS51241.1_ex1_4:101837072-101837094:+_5-2	B020004J07Rik	1.0129	11.2217	5.21301	9.59049	11.0788	1.83972	0.0902623	0.54356
TTTGGAGCACCTTGTACTC	B020031M17Rik_CCDS56906.1_ex0_13:119949945-119949967:+_4-4	B020031M17Rik	4.89491	7.2766	5.80235	4.17785	1.48657	0.720027	0.672692	1.38884
GGAAGGCTGGATTGCCGAT	B020031M17Rik_CCDS56906.1_ex0_13:119949880-119949902:-_4-2	B020031M17Rik	9.91186	13.5796	17.0636	19.8452	1.37003	1.16301	0.729911	0.859835
GGCAGAATTCAATCTGAGG	B020031M17Rik_CCDS56906.1_ex0_13:119949810-119949832:+_4-1	B020031M17Rik	49.925	56.1854	41.4496	53.1928	1.1254	1.28331	0.888576	0.779234
GAGCAAAACCACTGCTCTG	B020031M17Rik_CCDS56906.1_ex0_13:119949900-119949922:-_4-3	B020031M17Rik	11.6336	5.53127	2.37779	3.75783	0.475456	1.58039	2.10324	0.632755
TGAGCGGTAGGTCCACAGA	B230118H07Rik_CCDS16461.1_ex1_2:101576067-101576089:+_5-1	B230118H07Rik	1.85765	3.53567	3.52462	1	1.9033	0.283719	0.525404	3.52462
GAGGATAATGTGGCCAAAT	B230118H07Rik_CCDS16461.1_ex4_2:101586449-101586471:-_5-4	B230118H07Rik	11.2532	5.12952	8.18361	5.94508	0.455829	0.726461	2.1938	1.37654
AAGGTGATATGACCCGGGC	B230118H07Rik_CCDS16461.1_ex3_2:101585254-101585276:-_5-2	B230118H07Rik	15.1287	16.675	13.6709	10.1135	1.10221	0.739786	0.907267	1.35174
TCATCGGAACACTCAGAAG	B230118H07Rik_CCDS16461.1_ex4_2:101586317-101586339:-_5-3	B230118H07Rik	2.82493	3.8057	5.436	4.05897	1.34718	0.746684	0.74229	1.33925
TTCTTCATAGGTTTGCTCA	B230118H07Rik_CCDS16461.1_ex5_2:101610554-101610576:+_5-5	B230118H07Rik	10.7437	15.1866	8.75703	21.2796	1.41353	2.43	0.707449	0.411523
TATGTAGGACAGAACCACC	B230217C12Rik_CCDS36298.1_ex1_11:97841437-97841459:-_5-4	B230217C12Rik	6.55218	1	2.46539	2.39477	0.152621	0.971352	6.55218	1.02949
CCCCTCGATTCCGGGGAAG	B230217C12Rik_CCDS36298.1_ex1_11:97841352-97841374:-_5-1	B230217C12Rik	15.9799	21.5488	10.6286	10.4147	1.34849	0.979873	0.741569	1.02054
TTCTTTGCCATCATAGGCC	B230217C12Rik_CCDS36298.1_ex1_11:97841419-97841441:+_5-3	B230217C12Rik	18.6174	18.7958	17.8042	20.3207	1.00958	1.14134	0.990508	0.876164
CATGGCTCAGTACAAGCAG	B230217C12Rik_CCDS36298.1_ex1_11:97841377-97841399:-_5-2	B230217C12Rik	9.40243	26.3962	12.2772	14.3771	2.80738	1.17104	0.356204	0.85394
CACCGGTGCGTCAGCAAGC	B230217C12Rik_CCDS36298.1_ex1_11:97841529-97841551:-_5-5	B230217C12Rik	12.4461	12.427	15.8929	20.6377	0.998461	1.29855	1.00154	0.77009
TTGTACCCAAAGGTCTGCC	B230219D22Rik_CCDS26552.1_ex0_13:55699439-55699461:-_5-5	B230219D22Rik	19.7846	20.9099	11.7754	7.9342	1.05688	0.673794	0.946179	1.48413
CAAACCAATGGTTTGTCAG	B230219D22Rik_CCDS26552.1_ex0_13:55699218-55699240:+_5-1	B230219D22Rik	2.37998	4.74752	7.02085	5.81828	1.99477	0.828714	0.501311	1.20669
TCAATCGATCTGGTAAGCG	B230219D22Rik_CCDS26552.1_ex0_13:55699325-55699347:+_5-2	B230219D22Rik	10.0344	2.95609	19.9944	17.8561	0.294596	0.893055	3.39448	1.11975
CAGGATACCGGACCAGCAC	B230219D22Rik_CCDS26552.1_ex0_13:55699373-55699395:+_5-4	B230219D22Rik	21.3838	13.6388	22.7181	26.9934	0.637812	1.18819	1.56786	0.841617
CTGACTTGGTAGTTCCCGA	B230219D22Rik_CCDS26552.1_ex0_13:55699352-55699374:-_5-3	B230219D22Rik	22.3898	17.7091	16.8247	20.4792	0.790945	1.21721	1.26431	0.82155
TATGTCCTTCAGCAAGGAC	B2m_CCDS16654.1_ex1_2:122151023-122151045:+_5-5	B2m	5.64939	10.7936	7.10846	6.69793	1.91058	0.942248	0.523401	1.06129
CGGCTTCCCATTCTCCGGT	B2m_CCDS16654.1_ex1_2:122150904-122150926:-_5-2	B2m	8.11272	14.6136	32.9679	31.5026	1.80132	0.955554	0.55515	1.04651
AATCCAAATGCTGAAGAAC	B2m_CCDS16654.1_ex1_2:122150972-122150994:+_5-4	B2m	4.84977	1	2.51318	4.0669	0.206195	1.61823	4.84977	0.617959
GATTTCAATGTGAGGCGGG	B2m_CCDS16654.1_ex1_2:122150955-122150977:-_5-3	B2m	23.8278	12.012	17.5016	29.2995	0.504119	1.6741	1.98366	0.597335
GTATACTCACGCCACCCAC	B2m_CCDS16654.1_ex1_2:122150889-122150911:+_5-1	B2m	6.76498	5.79472	5.436	9.73314	0.856576	1.7905	1.16744	0.558505
TGTGATCGAGCGCGTCAAC	B3galnt1_CCDS17406.1_ex0_3:69575780-69575802:-_5-4	B3galnt1	9.26056	10.1087	4.75109	3.27442	1.09158	0.689194	0.916103	1.45097
TGAGGGGCGTGAGGTCACC	B3galnt1_CCDS17406.1_ex0_3:69575659-69575681:+_5-3	B3galnt1	7.26152	2.01427	5.92181	6.03225	0.277389	1.01865	3.60504	0.981692
GATCACATTGTAGTGGGGG	B3galnt1_CCDS17406.1_ex0_3:69575794-69575816:+_5-5	B3galnt1	21.4225	19.3424	9.19505	10.5494	0.902904	1.14729	1.10754	0.871619
GGGAGGGAACACCTTGAAG	B3galnt1_CCDS17406.1_ex0_3:69575218-69575240:+_5-1	B3galnt1	2.3284	2.77826	1.88401	2.92573	1.19321	1.55292	0.838077	0.643947
GTACTCTTGGTATGAAATG	B3galnt1_CCDS17406.1_ex0_3:69575239-69575261:+_5-2	B3galnt1	3.36016	7.78374	1.59731	5.953	2.31648	3.7269	0.43169	0.26832
AGTTCATAATAGGTGCCCG	B3galnt2_CCDS26246.1_ex2_13:13970777-13970799:+_5-3	B3galnt2	13.4972	7.8496	12.2294	4.76428	0.581571	0.389577	1.71948	2.56689
TCACTTGTACGCCACAACT	B3galnt2_CCDS26246.1_ex4_13:13980631-13980653:-_5-5	B3galnt2	12.9814	7.55322	14.539	12.4434	0.581851	0.855867	1.71865	1.16841
ACTGAATCGGGCGATGAAA	B3galnt2_CCDS26246.1_ex4_13:13980606-13980628:-_5-4	B3galnt2	7.8032	15.0087	6.13684	7.1338	1.92341	1.16245	0.51991	0.860249
TCACCTCACCTGCCGCGCT	B3galnt2_CCDS26246.1_ex0_13:13954907-13954929:-_5-1	B3galnt2	26.3878	21.6476	32.8404	38.5715	0.820362	1.17451	1.21897	0.851417
TCCTACATTAAGTCAACGG	B3galnt2_CCDS26246.1_ex1_13:13966439-13966461:+_5-2	B3galnt2	6.19751	7.47419	3.63611	5.33487	1.206	1.46719	0.829189	0.681575
AACCTTAATGGGGATGAGA	B3galt1_CCDS16083.1_ex0_2:68118406-68118428:+_5-5	B3galt1	5.26248	5.16245	4.28121	2.59289	0.980992	0.605644	1.01938	1.65114
CGAGTTCTTATGTTGCCAA	B3galt1_CCDS16083.1_ex0_2:68118088-68118110:-_5-1	B3galt1	16.1411	19.9418	12.2612	15.8907	1.23546	1.29601	0.809413	0.771597
AGGCAATCCGGGAGACATG	B3galt1_CCDS16083.1_ex0_2:68118225-68118247:+_5-2	B3galt1	5.75901	5.281	4.57588	7.18135	0.916997	1.56939	1.09052	0.637189
GGATGAAAACAACTTCAAA	B3galt1_CCDS16083.1_ex0_2:68118247-68118269:+_5-3	B3galt1	2.12849	2.65971	1.00796	1.84003	1.24958	1.82549	0.800272	0.547798
ATAGCCACACTTTTCCTCC	B3galt1_CCDS16083.1_ex0_2:68118275-68118297:+_5-4	B3galt1	10.8276	5.12952	3.19013	7.94213	0.473747	2.4896	2.11083	0.401671
AAGAGCTATACGGCAAACT	B3galt2_CCDS15342.1_ex0_1:143646627-143646649:+_5-4	B3galt2	5.28827	3.19319	4.27324	1.61021	0.603825	0.376812	1.65611	2.65384
ACACCGAGCTATCACCACA	B3galt2_CCDS15342.1_ex0_1:143646428-143646450:+_5-3	B3galt2	23.9632	13.3095	16.2512	12.5385	0.555415	0.771542	1.80046	1.29611
GCATAAGTATTAAGCTAAA	B3galt2_CCDS15342.1_ex0_1:143646701-143646723:+_5-5	B3galt2	1.0129	3.17343	1	1	3.13302	1	0.31918	1
TAGCTCCCTTCGGACCATC	B3galt2_CCDS15342.1_ex0_1:143646354-143646376:+_5-2	B3galt2	10.0795	8.36332	16.8247	20.7803	0.829733	1.23511	1.20521	0.809644
CTCGGAAAGTGTATGTCAC	B3galt2_CCDS15342.1_ex0_1:143646302-143646324:-_5-1	B3galt2	3.09577	5.43248	4.28917	6.61076	1.75481	1.54127	0.569863	0.648816
GTGCAGACGCTCTTCCTCC	B3galt4_CCDS28638.1_ex0_17:33950929-33950951:-_5-2	B3galt4	9.83448	6.36113	6.77397	4.27294	0.646819	0.630789	1.54603	1.58532
TCCGTCTTGAGGATGTAGC	B3galt4_CCDS28638.1_ex0_17:33950756-33950778:+_5-1	B3galt4	23.4538	10.4577	17.2149	11.754	0.445886	0.682779	2.24272	1.4646
GCACCCCAAGATGCCCGAA	B3galt4_CCDS28638.1_ex0_17:33950975-33950997:+_5-4	B3galt4	9.18963	3.04829	9.68086	8.17195	0.33171	0.844134	3.01468	1.18465
ATCCTGGTGTGTACGGCCC	B3galt4_CCDS28638.1_ex0_17:33951019-33951041:-_5-5	B3galt4	10.963	11.3007	15.1283	15.8432	1.03081	1.04725	0.970111	0.954879
GTGCCATCCGCGAAGCCCG	B3galt4_CCDS28638.1_ex0_17:33950958-33950980:-_5-3	B3galt4	20.0876	20.5214	10.5012	14.5197	1.02159	1.38268	0.978865	0.723235
GCTGTCGGAGGTCCCCAGA	B3galt5_CCDS28356.1_ex0_16:96315447-96315469:-_5-2	B3galt5	9.1058	6.82875	6.74211	6.89605	0.749934	1.02283	1.33345	0.977677
GAGTAAGTTCGAATATCCC	B3galt5_CCDS28356.1_ex0_16:96315761-96315783:+_5-5	B3galt5	4.06305	3.62788	7.56241	9.31312	0.892895	1.2315	1.11995	0.812017
CTACCCCACGTCTTGCGGA	B3galt5_CCDS28356.1_ex0_16:96315386-96315408:-_5-1	B3galt5	28.1483	22.2733	21.2208	26.7952	0.791283	1.26269	1.26377	0.791963
TGTTGAACTTCTGCCGGAT	B3galt5_CCDS28356.1_ex0_16:96315730-96315752:-_5-4	B3galt5	4.77884	23.1295	8.78888	16.6436	4.83998	1.89371	0.206612	0.528065
ACAGCTTACGTGATGAAAA	B3galt5_CCDS28356.1_ex0_16:96315606-96315628:+_5-3	B3galt5	2.90876	1	1.78845	3.40914	0.343789	1.9062	2.90876	0.524603
TGGCGGACCCGAGGACGTG	B3galt6_CCDS19053.1_ex0_4:155992356-155992378:-_5-4	B3galt6	2.60568	10.9187	15.1442	10.9219	4.19036	0.721189	0.238643	1.3866
TCGTAGGCGTCGCGCAGGG	B3galt6_CCDS19053.1_ex0_4:155992239-155992261:+_5-2	B3galt6	13.6327	25.0395	21.5235	16.073	1.83673	0.746765	0.544447	1.33911
ATAGCGTCCAGGCGCGCAA	B3galt6_CCDS19053.1_ex0_4:155992131-155992153:+_5-1	B3galt6	4.89491	9.14707	14.6584	11.6985	1.86869	0.798073	0.535134	1.25302
TGTGGGCGCGCTTCGCCGT	B3galt6_CCDS19053.1_ex0_4:155992339-155992361:-_5-3	B3galt6	32.5849	35.5575	37.6985	33.9513	1.09123	0.900601	0.916398	1.11037
GAGCGGCTCCGGAAGCGGA	B3galt6_CCDS19053.1_ex0_4:155992480-155992502:+_5-5	B3galt6	7.19703	3.59494	5.8581	7.65684	0.499504	1.30705	2.00199	0.765081
CTAGATTGCCCTCTACATC	B3galtl_CCDS39410.1_ex8_5:149735365-149735387:+_5-4	B3galtl	12.459	3.53567	14.9292	11.6192	0.283784	0.778289	3.52381	1.28487
TCCCGCTGGTGAACAAGTA	B3galtl_CCDS39410.1_ex6_5:149730044-149730066:+_5-3	B3galtl	13.7229	6.6114	9.29859	8.14025	0.481777	0.875429	2.07565	1.1423
GGAACGTGGTGACGCAGCG	B3galtl_CCDS39410.1_ex8_5:149735448-149735470:-_5-5	B3galtl	28.3289	14.2184	23.7455	26.1296	0.501906	1.1004	1.99241	0.908758
GTACCTACTGCGGTAACAA	B3galtl_CCDS39410.1_ex4_5:149725474-149725496:-_5-1	B3galtl	11.7819	6.63775	2.52114	2.87025	0.563383	1.13847	1.77499	0.878369
AATATCCCGACTTCGCTGC	B3galtl_CCDS39410.1_ex6_5:149730008-149730030:+_5-2	B3galtl	26.0203	15.6147	16.6813	30.4723	0.600096	1.82674	1.6664	0.547424
CGCGCTTGCTGCGCGACAC	B3gat1_CCDS22936.1_ex1_9:26755864-26755886:+_5-3	B3gat1	13.1684	22.8002	20.8226	11.4924	1.73143	0.551921	0.577556	1.81185
ATGTCCGACCGTGACATCG	B3gat1_CCDS22936.1_ex1_9:26755644-26755666:+_5-1	B3gat1	2.17363	17.3468	9.93571	6.44434	7.98058	0.648604	0.125304	1.54177
GCGTGTCGGACCAGGGTGG	B3gat1_CCDS22936.1_ex1_9:26755699-26755721:-_5-2	B3gat1	12.2785	7.75081	6.02534	4.45521	0.631252	0.739413	1.58415	1.35242
TGGTGCCACGTGGGATGCG	B3gat1_CCDS22936.1_ex1_9:26755954-26755976:-_5-5	B3gat1	19.2235	32.5147	21.4199	18.7436	1.6914	0.875056	0.591225	1.14278
CACGCAACTATAAGCTGCG	B3gat1_CCDS22936.1_ex1_9:26755918-26755940:+_5-4	B3gat1	18.2305	35.0109	32.044	38.0088	1.92046	1.18614	0.520708	0.843068
CGTCGCCCGGTCCTCCACC	B3gat2_CCDS14850.1_ex0_1:23762979-23763001:-_5-3	B3gat2	27.813	33.9703	36.7269	16.7387	1.22138	0.45576	0.818744	2.19414
TCTCGGCAGCGTCACGCCC	B3gat2_CCDS14850.1_ex0_1:23762809-23762831:-_5-2	B3gat2	28.4256	38.0471	36.4323	32.1762	1.33848	0.883179	0.747115	1.13227
ACGGTCGCTTGTAGCGCCG	B3gat2_CCDS14850.1_ex0_1:23763070-23763092:-_5-4	B3gat2	7.37114	8.52139	15.8929	15.5182	1.15605	0.976429	0.865017	1.02414
GGGGCTACTCCGTCGGAGC	B3gat2_CCDS14850.1_ex0_1:23762790-23762812:-_5-1	B3gat2	15.5027	15.8781	20.9182	23.3796	1.02421	1.11767	0.976358	0.894718
CCACCGAACAGCGCAACGC	B3gat2_CCDS14850.1_ex0_1:23763103-23763125:+_5-5	B3gat2	13.278	3.16684	5.30857	9.77276	0.238503	1.84094	4.19282	0.543201
GGTCTCCTCTTTACACACC	B3gat3_CCDS29558.1_ex2_19:8925664-8925686:+_5-4	B3gat3	5.41079	5.37979	11.656	6.27792	0.994271	0.538602	1.00576	1.85666
GCCGTACCTGGCGTAGGTG	B3gat3_CCDS29558.1_ex1_19:8921966-8921988:-_5-1	B3gat3	22.8154	13.8825	14.7301	13.6084	0.608472	0.923848	1.64346	1.08243
CGTCTACACTGGCTGCTAG	B3gat3_CCDS29558.1_ex2_19:8925592-8925614:+_5-2	B3gat3	16.8505	20.686	15.3752	16.3583	1.22762	1.06394	0.814583	0.939903
CCCCGAGACCAGCGGGGTA	B3gat3_CCDS29558.1_ex2_19:8925628-8925650:-_5-3	B3gat3	45.6238	45.1338	42.4053	60.3885	0.98926	1.42408	1.01086	0.702209
GCGCAATAAGGCCCTCGAC	B3gat3_CCDS29558.1_ex2_19:8925759-8925781:+_5-5	B3gat3	10.2601	5.33369	8.53403	13.117	0.519848	1.53703	1.92364	0.650607
GTGGCCGCGAACACTGAAA	B3gnt1_CCDS29446.1_ex0_19:5039338-5039360:-_5-4	B3gnt1	4.0437	4.81997	4.98205	1.61813	1.19197	0.324793	0.838948	3.07888
GGCGATTATCGCGTCTACA	B3gnt1_CCDS29446.1_ex0_19:5039204-5039226:+_5-3	B3gnt1	13.2522	2.96926	17.5175	7.34777	0.224058	0.419452	4.46313	2.38406
TACGGATCGCGGAGACGGC	B3gnt1_CCDS29446.1_ex0_19:5039123-5039145:-_5-1	B3gnt1	13.8648	16.1613	7.70577	7.95798	1.16564	1.03273	0.857901	0.968307
ATAGCGCGAGGGGCACACG	B3gnt1_CCDS29446.1_ex0_19:5039444-5039466:-_5-5	B3gnt1	20.1392	31.619	20.8386	21.8105	1.57002	1.04664	0.636934	0.955435
GCATCTAGAACGCCTCCGG	B3gnt1_CCDS29446.1_ex0_19:5039179-5039201:-_5-2	B3gnt1	23.4215	14.5543	24.2631	25.5907	0.621407	1.05471	1.60925	0.948124
GGGCCGAGAAACCAACGTA	B3gnt2_CCDS24471.1_ex0_11:22836671-22836693:-_5-2	B3gnt2	1	2.11965	3.86707	1	2.11965	0.258593	0.471777	3.86707
AAACTTAAGCATGTCCGAA	B3gnt2_CCDS24471.1_ex0_11:22836586-22836608:+_5-1	B3gnt2	9.50561	9.5159	4.16175	2.00645	1.00108	0.482118	0.998919	2.07418
GTACAATCCCATCTTGAAC	B3gnt2_CCDS24471.1_ex0_11:22836959-22836981:-_5-4	B3gnt2	4.21781	5.22172	9.40212	6.57114	1.23802	0.6989	0.807744	1.43082
TCCCCGGGCATACTGGAAC	B3gnt2_CCDS24471.1_ex0_11:22837004-22837026:-_5-5	B3gnt2	11.9109	23.9527	18.083	12.7446	2.01099	0.704782	0.497267	1.41888
CTGTCATGACCGTCGAGTC	B3gnt2_CCDS24471.1_ex0_11:22836873-22836895:+_5-3	B3gnt2	15.6704	22.5235	10.0552	13.5053	1.43733	1.34312	0.695734	0.744533
AACACGGGCTCCGCGCACT	B3gnt3_CCDS22405.1_ex1_8:71693560-71693582:+_5-4	B3gnt3	17.1858	9.45662	14.3797	7.79156	0.550258	0.541845	1.81733	1.84555
CAGATGCTGCGCACGACGT	B3gnt3_CCDS22405.1_ex1_8:71693493-71693515:-_5-2	B3gnt3	7.00358	11.2744	14.0531	9.43199	1.60981	0.671166	0.621193	1.48994
CTCGCACCCCGACTTCGCG	B3gnt3_CCDS22405.1_ex1_8:71693659-71693681:-_5-5	B3gnt3	32.6042	14.4292	32.6891	30.3535	0.442555	0.92855	2.25961	1.07695
CGCCCATAGTTTGCAGGCG	B3gnt3_CCDS22405.1_ex1_8:71693518-71693540:+_5-3	B3gnt3	11.8787	23.9527	22.5508	23.2212	2.01645	1.02972	0.495921	0.971133
CGCAAATACAACCGACTGC	B3gnt3_CCDS22405.1_ex1_8:71693394-71693416:-_5-1	B3gnt3	7.03582	19.4083	8.34289	10.9773	2.7585	1.31577	0.362516	0.760011
CGGCCCCAAGTGCTTCGAA	B3gnt4_CCDS19665.1_ex0_5:123510902-123510924:-_5-3	B3gnt4	18.1853	6.78923	13.0895	11.6668	0.373336	0.891309	2.67855	1.12195
GTTTGATGACATCTTACAG	B3gnt4_CCDS19665.1_ex0_5:123511025-123511047:+_5-5	B3gnt4	3.81156	6.0911	6.63061	7.30814	1.59806	1.10218	0.625759	0.907291
GCTCTCATAGACCAACAGC	B3gnt4_CCDS19665.1_ex0_5:123510999-123511021:-_5-4	B3gnt4	12.1817	2.11965	8.86852	10.2403	0.174002	1.15468	5.74707	0.86604
TGTTAGGTTGGGTGAGCAC	B3gnt4_CCDS19665.1_ex0_5:123510717-123510739:-_5-1	B3gnt4	11.3563	6.70361	3.84318	6.57114	0.590297	1.70982	1.69406	0.584858
GGTTAAGAAGAGGCGATGA	B3gnt4_CCDS19665.1_ex0_5:123510768-123510790:-_5-2	B3gnt4	10.776	4.81997	7.21996	12.6336	0.447289	1.74982	2.23569	0.571488
TGTTTGCATTAGGAACTCC	B3gnt5_CCDS28040.1_ex0_16:19769408-19769430:+_5-3	B3gnt5	12.6847	3.25246	12.4125	6.55529	0.256408	0.528118	3.90004	1.89352
TTTTCTGATTGCAGAACGT	B3gnt5_CCDS28040.1_ex0_16:19769332-19769354:-_5-2	B3gnt5	5.92023	3.14709	7.70577	4.39974	0.531582	0.570967	1.88118	1.75141
AATTTGGCATGTGGACAAA	B3gnt5_CCDS28040.1_ex0_16:19769568-19769590:-_5-5	B3gnt5	2.56054	6.74313	5.92977	8.9565	2.63347	1.51043	0.379726	0.662063
CTGCAAAAAAGACTAATCG	B3gnt5_CCDS28040.1_ex0_16:19769449-19769471:+_5-4	B3gnt5	1	1	2.58485	5.06542	1	1.95966	1	0.510294
GATACCTCGTAAATAGCTA	B3gnt5_CCDS28040.1_ex0_16:19769171-19769193:+_5-1	B3gnt5	8.13852	1.00659	1.78845	4.69296	0.123682	2.62404	8.08527	0.381091
GTCGCCTGCGCACTACGAG	B3gnt6_CCDS40027.1_ex0_7:98194371-98194393:-_5-2	B3gnt6	14.6967	8.25794	20.3448	21.026	0.561892	1.03348	1.7797	0.967602
AGCTGATCCGGCGCACGTG	B3gnt6_CCDS40027.1_ex0_7:98194345-98194367:-_5-1	B3gnt6	25.3238	36.2293	30.6424	34.6646	1.43064	1.13126	0.698987	0.883968
GCGGAGGCGTTGGCCACGC	B3gnt6_CCDS40027.1_ex0_7:98194539-98194561:+_5-5	B3gnt6	22.7638	16.5697	23.9764	28.2455	0.727896	1.17805	1.37382	0.848858
CCGCCGCTTTCCGCAACTG	B3gnt6_CCDS40027.1_ex0_7:98194452-98194474:-_5-4	B3gnt6	9.53785	38.1525	26.947	33.1906	4.00011	1.2317	0.249993	0.811888
ACGCGCCGCCCAAGTGCGC	B3gnt6_CCDS40027.1_ex0_7:98194429-98194451:-_5-3	B3gnt6	18.7592	8.77825	17.7803	22.1751	0.467943	1.24717	2.13701	0.801817
AGAGGTCATTCGTCAGACC	B3gnt7_CCDS35645.1_ex1_1:86305470-86305492:+_5-4	B3gnt7	9.26056	9.8452	9.77643	7.07833	1.06313	0.724019	0.940617	1.38118
AAATACCGGCAATGCCGAT	B3gnt7_CCDS35645.1_ex1_1:86305359-86305381:-_5-2	B3gnt7	4.60473	14.5345	11.2339	8.49687	3.15644	0.756362	0.316813	1.32212
ACACAGCATGACCGCCGAG	B3gnt7_CCDS35645.1_ex1_1:86305453-86305475:+_5-3	B3gnt7	10.2149	28.3457	14.2921	12.2611	2.77493	0.857899	0.36037	1.16564
CTTGGAGGCCGTGCCGAGC	B3gnt7_CCDS35645.1_ex1_1:86305546-86305568:-_5-5	B3gnt7	14.658	15.6081	18.9829	17.2538	1.06482	0.90891	0.939127	1.10022
ATCCTTTACCGCCCACGCC	B3gnt7_CCDS35645.1_ex1_1:86305142-86305164:+_5-1	B3gnt7	14.9353	17.0241	18.1069	18.1968	1.13986	1.00497	0.877301	0.995057
GGTCCCCCCTAGGAATGGG	B3gnt8_CCDS20989.1_ex0_7:25628675-25628697:+_5-5	B3gnt8	8.28683	13.2502	10.3419	4.52654	1.59895	0.43769	0.62541	2.28472
GCAACCGGGTCCCAGCAAC	B3gnt8_CCDS20989.1_ex0_7:25628642-25628664:-_5-4	B3gnt8	17.2503	19.5334	18.8157	14.274	1.13235	0.758625	0.883116	1.31817
CTGACAGTCCGTACTGGGC	B3gnt8_CCDS20989.1_ex0_7:25628386-25628408:-_5-2	B3gnt8	19.9393	12.2887	19.6678	15.0031	0.616303	0.762826	1.62258	1.31092
CTTAAAAAGGCTGAACCCC	B3gnt8_CCDS20989.1_ex0_7:25628236-25628258:+_5-1	B3gnt8	4.89491	7.4676	13.4081	12.0551	1.52559	0.899094	0.655486	1.11223
CATAGTGGAAAGCTCCTAC	B3gnt8_CCDS20989.1_ex0_7:25628490-25628512:-_5-3	B3gnt8	10.2085	4.41163	2.90342	7.34777	0.432153	2.53073	2.314	0.395143
CTCCCTAACACCGCCCGCG	B3gnt9_CCDS40455.1_ex0_8:105254559-105254581:-_5-5	B3gnt9	14.974	12.3809	23.1402	15.0824	0.826827	0.651783	1.20944	1.53425
GCTGCGGCATTTGCGACGC	B3gnt9_CCDS40455.1_ex0_8:105254424-105254446:+_5-3	B3gnt9	24.6854	27.6607	21.4677	17.2934	1.12053	0.805554	0.892436	1.24138
AGGGTGCGCCAGTGCGAAC	B3gnt9_CCDS40455.1_ex0_8:105254221-105254243:+_5-1	B3gnt9	6.10723	6.9934	7.10846	8.33044	1.1451	1.17191	0.873285	0.853311
AGCAGGTCCGGCGAACCGC	B3gnt9_CCDS40455.1_ex0_8:105254392-105254414:+_5-2	B3gnt9	10.5503	8.6597	10.2383	14.8922	0.820803	1.45455	1.21832	0.687498
AGATACCCGCCGAAGTCAA	B3gnt9_CCDS40455.1_ex0_8:105254485-105254507:+_5-4	B3gnt9	5.81705	9.49614	11.0268	16.9289	1.63247	1.53525	0.61257	0.651361
AAGCCGTCGCACAGAGCAC	B3gntl1_CCDS25780.1_ex8_11:121651634-121651656:-_5-5	B3gntl1	9.07355	2.9956	7.14828	4.34427	0.330147	0.607736	3.02896	1.64545
ACACTCGTCGGGTGCTGAC	B3gntl1_CCDS25780.1_ex7_11:121644524-121644546:+_5-3	B3gntl1	10.4535	13.349	14.0372	13.3706	1.27699	0.952512	0.783093	1.04986
ATGATCACCGTGGGGCCGT	B3gntl1_CCDS25780.1_ex5_11:121630835-121630857:+_5-1	B3gntl1	25.7752	32.1262	19.5723	19.3221	1.2464	0.987221	0.802313	1.01294
TATCGCTCTGTAGAGTCCG	B3gntl1_CCDS25780.1_ex6_11:121639797-121639819:+_5-2	B3gntl1	5.12706	9.04828	12.5957	17.4281	1.76481	1.38365	0.566633	0.722724
GGATGCAGTACGAAGCTGC	B3gntl1_CCDS25780.1_ex7_11:121644543-121644565:-_5-4	B3gntl1	11.5111	16.5763	6.28019	8.83763	1.44002	1.40722	0.694433	0.71062
CCAGATAGCCCGATGTGGA	B430306N03Rik_CCDS28864.1_ex3_17:48320984-48321006:+_5-4	B430306N03Rik	18.2111	17.6235	13.1373	14.1552	0.96773	1.07748	1.03335	0.92809
TTCATAGATAGGGTGACAT	B430306N03Rik_CCDS28864.1_ex4_17:48322418-48322440:-_5-5	B430306N03Rik	5.92023	7.85619	5.51564	6.44434	1.32701	1.16838	0.753575	0.855889
GCCAGGGTTGTTGTCCTCC	B430306N03Rik_CCDS28864.1_ex2_17:48319166-48319188:-_5-2	B430306N03Rik	23.7891	10.7014	5.56343	7.34777	0.449845	1.32073	2.22299	0.757158
CCAGATCTTCTCATCGGAG	B430306N03Rik_CCDS28864.1_ex1_17:48316813-48316835:-_5-1	B430306N03Rik	14.5161	12.4006	9.85607	13.7114	0.854267	1.39116	1.17059	0.718824
CCACAGCCCCGTCACTAAC	B430306N03Rik_CCDS28864.1_ex2_17:48319193-48319215:+_5-3	B430306N03Rik	3.4182	3.1405	2.80785	5.84998	0.918759	2.08344	1.08842	0.479976
CTAGCAGATCGAGTCTCGG	B4galnt1_CCDS24230.1_ex0_10:127166140-127166162:-_5-2	B4galnt1	26.7103	9.88472	12.5002	7.91835	0.370072	0.633461	2.70218	1.57863
CCGGGATGTGTGCGTAGCG	B4galnt1_CCDS24230.1_ex0_10:127166176-127166198:-_5-3	B4galnt1	23.0927	20.0735	20.297	14.8446	0.869259	0.731371	1.1504	1.3673
ATGATGGTGGGTACAGCCG	B4galnt1_CCDS24230.1_ex5_10:127169806-127169828:-_5-5	B4galnt1	22.0157	15.1471	14.0452	12.4434	0.68801	0.885956	1.45347	1.12872
CATTGTGGTCGCCCCCACA	B4galnt1_CCDS24230.1_ex0_10:127166116-127166138:+_5-1	B4galnt1	52.2916	45.0087	59.0503	61.1017	0.860725	1.03474	1.16181	0.966426
CTTGGTGGAGAACCGGACT	B4galnt1_CCDS24230.1_ex5_10:127169739-127169761:-_5-4	B4galnt1	13.8068	9.49614	8.69331	10.9456	0.687788	1.25909	1.45394	0.794227
GGACTCTTACCTCATAGAC	B4galnt2_CCDS25285.1_ex6_11:95883932-95883954:+_5-3	B4galnt2	8.80917	6.69044	11.1224	3.44876	0.759486	0.310075	1.31668	3.22503
CCTTCGGATACCCAGTCCA	B4galnt2_CCDS25285.1_ex7_11:95888845-95888867:-_5-5	B4galnt2	11.7239	6.4204	9.95961	7.24475	0.547634	0.727413	1.82604	1.37473
ATTTCCACCAGACATCGGA	B4galnt2_CCDS25285.1_ex5_11:95876167-95876189:-_5-2	B4galnt2	7.31311	12.585	14.316	11.0724	1.72089	0.773432	0.581095	1.29294
TACCCAAGTTGTATGACCC	B4galnt2_CCDS25285.1_ex4_11:95873867-95873889:-_5-1	B4galnt2	11.4273	5.5181	14.3956	11.2626	0.482889	0.782365	2.07087	1.27818
AGCATCTGGCCCTTCATAC	B4galnt2_CCDS25285.1_ex6_11:95883954-95883976:+_5-4	B4galnt2	4.68211	8.79801	8.36679	7.48249	1.87907	0.894309	0.532178	1.11818
TCCCGCTACAGCGCTACCA	B4galnt3_CCDS20480.1_ex9_6:120217466-120217488:-_5-1	B4galnt3	19.6749	18.7299	22.1925	18.1572	0.951969	0.81817	1.05045	1.22224
CGTAGTATCGGTGGGACTC	B4galnt3_CCDS20480.1_ex19_6:120294449-120294471:-_5-5	B4galnt3	19.604	26.495	18.0033	16.0175	1.35151	0.889696	0.739913	1.12398
TCGAAAGAGGGTGTCCCGA	B4galnt3_CCDS20480.1_ex10_6:120218868-120218890:+_5-2	B4galnt3	39.3623	28.4774	22.3199	22.8091	0.72347	1.02192	1.38223	0.978553
CAGATAGCCAAATATGCGG	B4galnt3_CCDS20480.1_ex15_6:120224560-120224582:+_5-3	B4galnt3	6.79723	5.99889	9.07559	9.43199	0.88255	1.03927	1.13308	0.962214
GAGATTCGGATCAACGGCT	B4galnt3_CCDS20480.1_ex18_6:120232920-120232942:+_5-4	B4galnt3	28.0967	32.4225	24.3029	29.2123	1.15396	1.20201	0.86658	0.831942
ATAGGAGGATTCCCGCCGC	B4galnt4_CCDS21998.1_ex9_7:141067168-141067190:+_5-5	B4galnt4	22.867	8.85069	22.5429	15.7401	0.387052	0.698231	2.58363	1.43219
GCGCGCTACGCCAGCGGCT	B4galnt4_CCDS21998.1_ex0_7:141061391-141061413:+_5-1	B4galnt4	13.1039	9.21952	12.2373	9.96295	0.703572	0.814144	1.42132	1.22828
GCTCCGAGTGGACCGCACC	B4galnt4_CCDS21998.1_ex6_7:141065057-141065079:+_5-3	B4galnt4	26.7619	6.78923	27.5443	23.3004	0.25369	0.845924	3.94181	1.18214
CCGGTGTGACCGATAGCCG	B4galnt4_CCDS21998.1_ex1_7:141063851-141063873:+_5-2	B4galnt4	31.0372	18.4533	30.1725	37.3035	0.594554	1.23634	1.68193	0.808837
CGACGTGGCTTAGACACCT	B4galnt4_CCDS21998.1_ex6_7:141065100-141065122:-_5-4	B4galnt4	6.98423	8.43577	7.12439	11.7381	1.20783	1.6476	0.827931	0.606945
GCTTCGGGGAGACGCCTAA	B4galt1_CCDS18051.1_ex5_4:40853525-40853547:+_5-3	B4galt1	12.0012	11.9001	8.8526	5.96885	0.991576	0.674249	1.0085	1.48313
ATAGACGAGGGTGACGCCG	B4galt1_CCDS18051.1_ex5_4:40853685-40853707:+_5-5	B4galt1	2.52185	5.09659	5.55546	3.90048	2.02097	0.702098	0.494812	1.4243
GAGGAGACTCCGACCAACT	B4galt1_CCDS18051.1_ex5_4:40853632-40853654:+_5-4	B4galt1	5.8106	6.24916	7.1881	5.74696	1.07548	0.79951	0.92982	1.25077
ATCCCATTCCGTAACCGGC	B4galt1_CCDS18051.1_ex4_4:40823522-40823544:-_5-1	B4galt1	12.8653	15.1405	18.967	16.7624	1.17685	0.883769	0.849728	1.13152
TGGGTCTTACCGAGCAGCG	B4galt1_CCDS18051.1_ex5_4:40853380-40853402:+_5-2	B4galt1	8.36422	9.58176	9.66493	10.2799	1.14557	1.06363	0.872931	0.940174
TGGAGAATAGCGGCCGCCC	B4galt2_CCDS18539.1_ex4_4:117881008-117881030:+_5-3	B4galt2	10.3891	21.9901	16.5459	11.2943	2.11666	0.682605	0.472443	1.46498
CAGGCGGCACGTCAGGACA	B4galt2_CCDS18539.1_ex5_4:117881320-117881342:+_5-5	B4galt2	11.8658	13.382	17.2786	16.0334	1.12778	0.927931	0.886698	1.07767
GGTGAATTCGATGACCACT	B4galt2_CCDS18539.1_ex4_4:117881077-117881099:+_5-4	B4galt2	7.27442	5.2349	5.7466	6.64246	0.719631	1.15589	1.3896	0.865131
ATAGTGGAGCCAATAGCGT	B4galt2_CCDS18539.1_ex4_4:117880924-117880946:+_5-1	B4galt2	11.2274	5.44565	8.50218	13.4736	0.485034	1.58473	2.06171	0.631023
TGACTGCCACCGTTTGGGC	B4galt2_CCDS18539.1_ex4_4:117880974-117880996:+_5-2	B4galt2	20.8099	13.0461	10.6923	20.9626	0.626918	1.96053	1.59511	0.510066
TCTCCGCTAGTGACGGCAC	B4galt3_CCDS15486.1_ex1_1:171272547-171272569:-_5-2	B4galt3	5.30117	10.0033	9.29062	4.0035	1.88699	0.430919	0.529943	2.32062
TGCTTGTTCTTACACGACG	B4galt3_CCDS15486.1_ex2_1:171274030-171274052:+_5-5	B4galt3	23.7246	9.46321	15.9725	7.95005	0.398877	0.497734	2.50704	2.00911
GCCCGGATCTCGACCAAAC	B4galt3_CCDS15486.1_ex0_1:171271850-171271872:-_5-1	B4galt3	5.77191	3.03512	7.75355	8.35422	0.525844	1.07747	1.90171	0.9281
GCCCTTCGTGATGAAGAAT	B4galt3_CCDS15486.1_ex2_1:171274006-171274028:+_5-4	B4galt3	6.35228	9.91765	9.92775	13.3785	1.56128	1.34759	0.640502	0.742065
GGGGCCGGTACCGTCCTGC	B4galt3_CCDS15486.1_ex1_1:171272598-171272620:+_5-3	B4galt3	11.1435	11.3073	12.6196	21.0577	1.0147	1.66865	0.985514	0.599288
AAGGGCAGTTAGCAAGCTC	B4galt4_CCDS28173.1_ex0_16:38752360-38752382:-_5-2	B4galt4	17.8113	18.4731	15.3274	8.72668	1.03715	0.569352	0.964177	1.75638
GCTATTCAAGTGATCCCCA	B4galt4_CCDS28173.1_ex0_16:38752254-38752276:+_5-1	B4galt4	23.0862	20.3304	25.1312	14.4722	0.880628	0.575865	1.13555	1.73652
CTCACGTTGGAGGAAATAG	B4galt4_CCDS28173.1_ex1_16:38753950-38753972:+_5-4	B4galt4	2.5154	9.14707	7.94469	7.52211	3.63642	0.94681	0.274996	1.05618
TCAGGGTGATACCGGCCTC	B4galt4_CCDS28173.1_ex1_16:38753991-38754013:-_5-5	B4galt4	26.0719	25.5071	24.0083	23.9899	0.978337	0.999233	1.02214	1.00077
TTTAAGCCGGACCTCACGT	B4galt4_CCDS28173.1_ex1_16:38753938-38753960:+_5-3	B4galt4	15.6833	8.60042	9.0517	9.0516	0.548381	0.999989	1.82355	1.00001
AACATGAGTGAGATCGCAA	B4galt5_CCDS17098.1_ex5_2:167307630-167307652:-_5-2	B4galt5	4.46931	5.62348	9.44194	10.2245	1.25824	1.08288	0.794758	0.923465
ACCCGGCCATTAAGCTCGG	B4galt5_CCDS17098.1_ex5_2:167307581-167307603:-_5-1	B4galt5	33.8166	53.9066	26.6285	38.5477	1.59409	1.44761	0.627318	0.690792
CCGCAGCGCCTATGCCAAG	B4galt5_CCDS17098.1_ex7_2:167313109-167313131:-_5-3	B4galt5	14.1937	12.2821	12.0303	21.335	0.86532	1.77345	1.15564	0.563874
TCGTACACCTGGGCACCGA	B4galt5_CCDS17098.1_ex7_2:167313139-167313161:+_5-4	B4galt5	20.6874	15.101	7.97655	14.805	0.729961	1.85607	1.36994	0.538773
CCTCACATTGTCCCGCAGT	B4galt5_CCDS17098.1_ex7_2:167313162-167313184:+_5-5	B4galt5	13.4972	21.1339	9.65697	19.5916	1.56579	2.02875	0.638655	0.492914
AGGCAGATGATCCACATCA	B4galt6_CCDS29086.1_ex3_18:20692468-20692490:+_5-1	B4galt6	14.0325	2.64654	14.0452	8.33044	0.188601	0.593117	5.3022	1.68601
CCGGGTACTTACCGATGCC	B4galt6_CCDS29086.1_ex8_18:20745340-20745362:+_5-5	B4galt6	18.5142	6.1833	17.5255	12.3404	0.333976	0.70414	2.99422	1.42017
ACTCAGAGATTGGGCCAGG	B4galt6_CCDS29086.1_ex5_18:20706442-20706464:-_5-3	B4galt6	19.6814	24.8221	18.3856	19.1954	1.2612	1.04404	0.792897	0.957816
TCTTTATGGTACAAGCTAG	B4galt6_CCDS29086.1_ex7_18:20728045-20728067:-_5-4	B4galt6	6.12658	8.43577	9.0517	11.6351	1.37691	1.2854	0.726262	0.777966
ACCTGTTCGATGACATAAA	B4galt6_CCDS29086.1_ex4_18:20700736-20700758:+_5-2	B4galt6	2.64437	7.13171	5.26079	7.60929	2.69694	1.44642	0.370791	0.691364
CATGCACCGCTTCCTAAGC	B4galt7_CCDS26550.1_ex1_13:55604310-55604332:+_5-2	B4galt7	7.15189	10.7607	15.2717	9.59049	1.50459	0.627993	0.664632	1.59238
ATCTTGTATAGGTTCAATC	B4galt7_CCDS26550.1_ex2_13:55607185-55607207:+_5-5	B4galt7	1	1	1	1	1	1	1	1
CTGGTTGAGCACATAGATG	B4galt7_CCDS26550.1_ex1_13:55604347-55604369:-_5-3	B4galt7	7.92572	7.31612	6.43948	7.33984	0.923086	1.13982	1.08332	0.877331
TCACCTGAAATGGTCCACC	B4galt7_CCDS26550.1_ex1_13:55604365-55604387:-_5-4	B4galt7	4.7337	2.24478	8.17565	9.69351	0.474214	1.18566	2.10875	0.843415
CTTCCCAGTGCTCAGGGGG	B4galt7_CCDS26550.1_ex1_13:55604204-55604226:-_5-1	B4galt7	5.04323	4.0428	3.56444	5.29524	0.80163	1.48558	1.24746	0.67314
GCTGTTGCAATGAAAAATC	B630005N14Rik_CCDS51723.1_ex3_6:13663260-13663282:-_5-3	B630005N14Rik	3.06998	1	4.86259	3.88463	0.325735	0.798881	3.06998	1.25175
GGTGAAGAGCGTTCATCGG	B630005N14Rik_CCDS51723.1_ex4_6:13677702-13677724:-_5-5	B630005N14Rik	22.1834	15.4961	18.5847	14.9239	0.698546	0.803019	1.43155	1.2453
TGGAGTGGTCTTAGTGGCG	B630005N14Rik_CCDS51723.1_ex2_6:13641766-13641788:+_5-2	B630005N14Rik	16.2185	13.9681	25.0277	23.1895	0.861246	0.926553	1.16111	1.07927
ACTCGTGCACGTTTAAGGC	B630005N14Rik_CCDS51723.1_ex2_6:13641747-13641769:+_5-1	B630005N14Rik	19.0236	12.5916	23.4189	25.1944	0.661894	1.07582	1.51082	0.929528
TCCGCAAGAAGTACCGCGA	B630005N14Rik_CCDS51723.1_ex4_6:13677679-13677701:-_5-4	B630005N14Rik	8.62216	14.3567	7.48277	12.3087	1.6651	1.64494	0.600566	0.607926
ACGCCGGGCTGCGAAACGT	B930041F14Rik_CCDS57321.1_ex0_4:155694695-155694717:+_5-2	B930041F14Rik	22.7251	19.1383	18.0033	11.3815	0.842165	0.632188	1.18742	1.58181
AACGGGGCTGCGAAAGCAC	B930041F14Rik_CCDS57321.1_ex0_4:155694656-155694678:-_5-1	B930041F14Rik	5.29472	4.44456	9.03577	7.1021	0.839432	0.785998	1.19128	1.27227
CTTCGCGCTAAACTGCTCG	B930041F14Rik_CCDS57321.1_ex0_4:155694814-155694836:+_5-5	B930041F14Rik	15.851	7.46102	10.0233	8.67914	0.470698	0.865895	2.1245	1.15488
CGCAGCGAGCCACCCGCCG	B930041F14Rik_CCDS57321.1_ex0_4:155694718-155694740:-_5-3	B930041F14Rik	19.2751	20.6926	12.1179	12.2611	1.07354	1.01182	0.931498	0.988315
CTGCGATTGCGCAGGACGT	B930041F14Rik_CCDS57321.1_ex0_4:155694742-155694764:-_5-4	B930041F14Rik	35.5577	41.1953	23.9047	33.8721	1.15855	1.41696	0.863148	0.705735
TCTATGTCTATTCAGGGTC	B9d1_CCDS24815.1_ex2_11:61507612-61507634:+_5-1	B9d1	14.9095	6.90778	8.64553	9.65389	0.463315	1.11663	2.15836	0.895549
TTGGGAATGATGTCGTCCG	B9d1_CCDS24815.1_ex3_11:61509110-61509132:+_5-5	B9d1	23.054	24.6179	24.8365	28.3881	1.06784	1.143	0.93647	0.874892
CAAGATGTACGGCAAGCAC	B9d1_CCDS24815.1_ex2_11:61507666-61507688:+_5-2	B9d1	6.91975	12.7497	12.9541	21.0894	1.84251	1.62801	0.542738	0.614248
TTTAAAGGTCACATCGATG	B9d1_CCDS24815.1_ex2_11:61507699-61507721:-_5-3	B9d1	1	1	1.01593	2.16495	1	2.131	1	0.469263
TTAAAAGTACCAACCCCTA	B9d1_CCDS24815.1_ex2_11:61507715-61507737:+_5-4	B9d1	4.89491	4.51701	1.74862	7.95798	0.922797	4.55099	1.08366	0.219732
GTAGACACACCCCAGATAG	B9d2_CCDS20992.1_ex1_7:25683337-25683359:+_5-2	B9d2	5.00453	6.71678	6.27223	3.25857	1.34214	0.519523	0.745079	1.92484
GCCTTCTCGTACACCTGAG	B9d2_CCDS20992.1_ex1_7:25683307-25683329:-_5-1	B9d2	11.0726	13.7179	14.093	8.83763	1.2389	0.627095	0.807166	1.59465
TGGAGTCGAGGCCAACCTG	B9d2_CCDS20992.1_ex2_7:25685975-25685997:-_5-4	B9d2	6.42321	13.3754	10.2224	8.65536	2.08235	0.846704	0.480226	1.18105
ACCTTTAGTAGCGAAGTGC	B9d2_CCDS20992.1_ex1_7:25683388-25683410:-_5-3	B9d2	9.66682	8.20525	12.9541	12.5068	0.848806	0.965471	1.17813	1.03576
GCCCTACATGGAGGCCCCT	B9d2_CCDS20992.1_ex2_7:25686094-25686116:+_5-5	B9d2	25.0981	22.9582	23.18	25.9948	0.914738	1.12143	1.09321	0.891716
ATAGTCTCCTCCAAGTGAG	Baat_CCDS18173.1_ex2_4:49502910-49502932:+_5-5	Baat	9.01552	8.29087	10.0392	6.10357	0.919622	0.607971	1.0874	1.64481
CCACGACTTGCCAGAAGAC	Baat_CCDS18173.1_ex1_4:49499750-49499772:+_5-2	Baat	1.00645	2.21185	7.51463	6.21452	2.19768	0.82699	0.455025	1.2092
TAAAGGAAAGCCGCATCCG	Baat_CCDS18173.1_ex2_4:49502675-49502697:-_5-3	Baat	12.4784	9.20635	15.0805	13.1329	0.737784	0.870851	1.35541	1.1483
GATGACCTGCCTTCTCGAC	Baat_CCDS18173.1_ex1_4:49499695-49499717:-_5-1	Baat	20.9969	17.3732	19.2935	22.5079	0.827417	1.16661	1.20858	0.857188
AAAGGTGGTATGTGGCACC	Baat_CCDS18173.1_ex2_4:49502714-49502736:-_5-4	Baat	9.60233	12.427	5.30061	14.274	1.29416	2.69291	0.772701	0.371346
GTGAATGACGACTCCGCCT	Babam1_CCDS40381.1_ex2_8:71399625-71399647:+_5-3	Babam1	18.411	14.8243	31.0485	10.1848	0.805188	0.32803	1.24195	3.0485
GGTCCAGATTCGAACACCA	Babam1_CCDS40381.1_ex0_8:71397982-71398004:+_5-2	Babam1	14.5741	4.06915	12.4922	4.10652	0.279203	0.328727	3.58162	3.04203
TGGTGCGCACAACATAGGG	Babam1_CCDS40381.1_ex5_8:71402795-71402817:-_5-5	Babam1	23.6601	10.6619	17.9396	8.94858	0.450627	0.498816	2.21913	2.00475
CGCCGTCTCCAGGTCATAC	Babam1_CCDS40381.1_ex3_8:71399770-71399792:-_5-4	Babam1	23.5698	8.18549	18.2343	12.2611	0.347287	0.672422	2.87947	1.48716
GTGTGGGCAGCCGCAGCGA	Babam1_CCDS40381.1_ex0_8:71397870-71397892:+_5-1	Babam1	21.3515	16.3721	8.8526	12.9982	0.766787	1.46829	1.30414	0.681066
TTGGCACGCACAGTGACGT	Bace1_CCDS23135.1_ex2_9:45854731-45854753:-_5-4	Bace1	15.8896	19.8298	21.4518	13.8303	1.24797	0.644713	0.801301	1.55108
ACATATCGAGACCTCCGAA	Bace1_CCDS23135.1_ex2_9:45854633-45854655:+_5-3	Bace1	13.8842	12.7695	11.1064	13.3944	0.919714	1.206	1.08729	0.829185
GATTCCTCGTCGGTCTCCC	Bace1_CCDS23135.1_ex0_9:45839158-45839180:-_5-1	Bace1	28.5739	16.2733	21.189	34.8389	0.569516	1.6442	1.75588	0.608198
CCTCTGGTAGTAGCGATGC	Bace1_CCDS23135.1_ex1_9:45852950-45852972:-_5-2	Bace1	12.4074	21.6278	4.76702	10.2879	1.74313	2.15814	0.573679	0.463363
CCAAAGAGTCGTCGGGCTG	Bace1_CCDS23135.1_ex3_9:45856082-45856104:-_5-5	Bace1	29.1091	14.5016	12.7152	30.4961	0.498181	2.3984	2.0073	0.416944
CATCTCTAGGTAGTAGCCG	Bace2_CCDS28359.1_ex0_16:97357056-97357078:-_5-3	Bace2	19.1591	25.7442	21.2845	12.4751	1.34371	0.586112	0.744209	1.70616
GATGGTCTGGCCCTCGCAC	Bace2_CCDS28359.1_ex0_16:97356972-97356994:+_5-2	Bace2	25.4528	16.0625	28.7867	26.9062	0.631071	0.934674	1.58461	1.06989
CCGAGTTGCCCCGGGCCGA	Bace2_CCDS28359.1_ex0_16:97356955-97356977:+_5-1	Bace2	19.6362	11.9989	21.6111	22.817	0.611058	1.0558	1.63651	0.947148
GCAGTAACTTCGCTGTGGC	Bace2_CCDS28359.1_ex1_16:97399658-97399680:+_5-5	Bace2	12.7428	21.2985	10.9551	17.1745	1.67142	1.56772	0.598293	0.63787
ATCGGGACCCCTCCGCAGA	Bace2_CCDS28359.1_ex0_16:97357080-97357102:+_5-4	Bace2	15.4511	11.6432	12.1896	20.9547	0.753551	1.71907	1.32705	0.581711
GTCTCATTTGGCTGGACAG	Bach1_CCDS28293.1_ex1_16:87719327-87719349:-_5-3	Bach1	5.97826	8.95607	9.77643	5.97678	1.49811	0.611346	0.667509	1.63574
CCATCCTTGTCCGTGCACA	Bach1_CCDS28293.1_ex1_16:87719198-87719220:-_5-2	Bach1	19.8297	18.8946	20.0979	16.3345	0.952843	0.812747	1.04949	1.2304
ATAAATCCTGATTTTCCGA	Bach1_CCDS28293.1_ex1_16:87719656-87719678:-_5-5	Bach1	2.65082	5.52469	6.64654	5.69941	2.08414	0.8575	0.479814	1.16618
CTGCAGAATCCTGAGGCAA	Bach1_CCDS28293.1_ex1_16:87719500-87719522:-_5-4	Bach1	6.22975	7.81667	6.39966	6.57114	1.25473	1.0268	0.796983	0.973904
ACCGTCACACTGCCTGAAG	Bach1_CCDS28293.1_ex0_16:87715603-87715625:+_5-1	Bach1	26.7167	28.9253	24.1118	42.3675	1.08267	1.75713	0.923646	0.569111
TATACCGAACAGAGACCGC	Bach2_CCDS51135.1_ex1_4:32562551-32562573:-_5-3	Bach2	9.04776	5.71569	6.6784	4.38389	0.631724	0.656429	1.58297	1.52339
GGCGACCCCATTGCGAAGT	Bach2_CCDS51135.1_ex1_4:32562739-32562761:-_5-5	Bach2	15.7026	9.75958	7.99247	7.23682	0.621525	0.905454	1.60895	1.10442
ATTACGGACAGCCCCACGT	Bach2_CCDS51135.1_ex1_4:32562702-32562724:+_5-4	Bach2	22.1318	22.9187	18.083	19.8135	1.03556	1.0957	0.965666	0.91266
TGTGACGTGACGCTGATCG	Bach2_CCDS51135.1_ex0_4:32501732-32501754:+_5-1	Bach2	9.91831	15.2063	8.76499	14.4801	1.53316	1.65204	0.652249	0.605313
ATTCTTGGTACACGCGAGC	Bach2_CCDS51135.1_ex1_4:32562233-32562255:-_5-2	Bach2	9.33794	9.70031	8.06415	14.3691	1.03881	1.78185	0.962644	0.561213
CAACATTCATCAGCAGGGA	Bad_CCDS29513.1_ex1_19:6942999-6943021:+_5-3	Bad	12.6331	13.2832	18.3378	9.50332	1.05145	0.518236	0.951063	1.92962
ATCCTCCTCGGTCCCCGCT	Bad_CCDS29513.1_ex2_19:6950680-6950702:-_5-5	Bad	6.66825	10.4116	12.4763	7.26852	1.56137	0.582588	0.640463	1.71648
GCTCACTCGGCTCAAACTC	Bad_CCDS29513.1_ex1_19:6942887-6942909:-_5-1	Bad	16.3153	8.39625	11.1701	10.8664	0.514626	0.972806	1.94316	1.02795
GACGCTAGTGCTACAGATA	Bad_CCDS29513.1_ex1_19:6942913-6942935:+_5-2	Bad	7.11965	29.4193	17.183	20.9467	4.13212	1.21904	0.242007	0.820321
CCACAGTTCGTACCCAGCG	Bad_CCDS29513.1_ex2_19:6950667-6950689:+_5-4	Bad	15.722	16.135	9.01188	16.0809	1.02627	1.78441	0.974404	0.560409
CAGCACTTGGAATGCAAAA	Bag1_CCDS38713.1_ex4_4:40943653-40943675:-_5-1	Bag1	3.631	8.10646	12.3409	6.05603	2.23257	0.490729	0.447914	2.03778
GAGCCAAGTCTTGGACAAC	Bag1_CCDS38713.1_ex5_4:40946225-40946247:+_5-4	Bag1	2.48316	2.97585	6.51115	4.24917	1.19841	0.652599	0.834439	1.53234
TTCTTGTTACCCCACAGCA	Bag1_CCDS38713.1_ex5_4:40946258-40946280:-_5-5	Bag1	1	1	1	1	1	1	1	1
TTGGCTCAGCTTGTTGAAG	Bag1_CCDS38713.1_ex5_4:40946211-40946233:-_5-3	Bag1	13.9099	13.9615	11.3692	21.4698	1.00371	1.88841	0.996304	0.529547
AAAGGTAGTGGAACTCCTG	Bag1_CCDS38713.1_ex5_4:40946188-40946210:+_5-2	Bag1	1.89635	3.07464	1	4.57409	1.62135	4.57409	0.61677	0.218623
GCCACGAGGATTATAGACG	Bag2_CCDS14864.1_ex0_1:33746882-33746904:-_5-1	Bag2	4.25006	1	4.99001	1.99853	0.235291	0.400505	4.25006	2.49685
ACCGAGACCTCAACCGTGA	Bag2_CCDS14864.1_ex0_1:33746946-33746968:+_5-3	Bag2	9.96345	10.2865	8.542	6.71378	1.03242	0.785974	0.968597	1.27231
ACATGAGGCAGATTAGCGA	Bag2_CCDS14864.1_ex1_1:33748216-33748238:-_5-5	Bag2	15.8058	7.48736	12.1816	14.9239	0.473709	1.22512	2.111	0.816248
ACGATCCGAAACCCCCAGC	Bag2_CCDS14864.1_ex0_1:33746921-33746943:-_5-2	Bag2	9.85383	6.20965	6.95714	10.2799	0.630176	1.47761	1.58686	0.676768
GTCCGGCCCATCAGACGGT	Bag2_CCDS14864.1_ex0_1:33746967-33746989:+_5-4	Bag2	17.1858	15.3446	13.8461	29.5689	0.892867	2.13554	1.11999	0.468265
AATCGACCCGCAGACCGGC	Bag3_CCDS21898.1_ex0_7:128523950-128523972:+_5-1	Bag3	7.5517	24.8616	27.2735	21.66	3.29219	0.794175	0.303749	1.25917
CGCGGGTCGTTCCACGTCG	Bag3_CCDS21898.1_ex0_7:128524001-128524023:-_5-2	Bag3	10.7631	30.4862	13.7425	15.7956	2.83248	1.14939	0.353047	0.870023
GTGCAGCGATTTCGTACCG	Bag3_CCDS21898.1_ex1_7:128540146-128540168:+_5-4	Bag3	13.7165	18.7168	11.2259	13.854	1.36454	1.23411	0.732846	0.810298
CCAATGGCCCTTCCCGCGA	Bag3_CCDS21898.1_ex1_7:128539988-128540010:+_5-3	Bag3	22.6542	31.7442	30.3079	38.7141	1.40125	1.27736	0.713648	0.782863
CTGTCATGCCGCCACGTAA	Bag3_CCDS21898.1_ex1_7:128540201-128540223:-_5-5	Bag3	25.2723	18.1108	26.8992	45.0302	0.716629	1.67403	1.39542	0.59736
ATGGCTACTACCCCTCGGG	Bag4_CCDS22201.1_ex4_8:25784939-25784961:-_5-4	Bag4	8.52543	8.12622	14.4115	4.70881	0.953174	0.326739	1.04913	3.06055
TGGAATTCTGTGCGACCCA	Bag4_CCDS22201.1_ex3_8:25777470-25777492:-_5-3	Bag4	13.839	28.1745	24.1516	20.7169	2.03587	0.857786	0.49119	1.16579
CAAACACCTACCGTTCACC	Bag4_CCDS22201.1_ex2_8:25771182-25771204:-_5-2	Bag4	6.86171	7.81667	3.51665	3.72613	1.13917	1.05957	0.877831	0.943781
CGCGCCCTCGCCAGGAAAC	Bag4_CCDS22201.1_ex4_8:25785008-25785030:+_5-5	Bag4	8.73178	10.1679	12.5878	15.9937	1.16447	1.27058	0.858758	0.787043
CGTTGGATGTATTCCCAGC	Bag4_CCDS22201.1_ex2_8:25771138-25771160:-_5-1	Bag4	11.6272	15.1997	11.0268	16.1602	1.30726	1.46553	0.764958	0.682345
AAGATCTGCGCGGTACAGG	Bag5_CCDS26185.1_ex0_12:111710904-111710926:-_5-2	Bag5	7.63553	25.0987	16.968	6.80096	3.2871	0.400811	0.30422	2.49494
GATTTCGATGCGGTGTGGG	Bag5_CCDS26185.1_ex0_12:111711105-111711127:+_5-5	Bag5	24.9369	21.5159	31.0804	21.8185	0.862811	0.702001	1.159	1.4245
AGATTGTGCCCTTTTACAG	Bag5_CCDS26185.1_ex0_12:111711044-111711066:-_5-4	Bag5	7.06161	6.26234	11.3135	8.19572	0.886814	0.72442	1.12763	1.38042
ATCAGTCCTGACAGCACGC	Bag5_CCDS26185.1_ex0_12:111710716-111710738:+_5-1	Bag5	10.6663	17.4127	24.5498	22.9359	1.63249	0.934258	0.612561	1.07037
TGACGCACGTGAAGACCGG	Bag5_CCDS26185.1_ex0_12:111710966-111710988:-_5-3	Bag5	5.17865	4.31284	5.21301	9.13085	0.832811	1.75155	1.20075	0.570922
CGCAGTAGCGCTGTAGGAA	Bag6_CCDS28688.1_ex6_17:35140889-35140911:-_5-2	Bag6	18.8108	9.73324	23.8251	6.1749	0.517427	0.259176	1.93264	3.85838
GGGCAATCACCACCCGAGT	Bag6_CCDS28688.1_ex10_17:35142756-35142778:-_5-5	Bag6	25.5173	9.16024	21.0377	7.85496	0.358982	0.373376	2.78566	2.67827
ACCTCCATCCGGGACAGTA	Bag6_CCDS28688.1_ex4_17:35139290-35139312:-_5-1	Bag6	21.1903	12.012	22.6464	11.9917	0.566864	0.529519	1.76409	1.88851
AATCCGGATGACCCGTGGG	Bag6_CCDS28688.1_ex8_17:35142012-35142034:-_5-4	Bag6	26.4201	13.7837	19.2935	12.0234	0.521714	0.623183	1.91676	1.60466
CATAGGCCGAACCACGTGC	Bag6_CCDS28688.1_ex7_17:35141551-35141573:-_5-3	Bag6	13.4586	9.71348	10.3021	15.5896	0.721733	1.51325	1.38555	0.660831
AGACGAATTCTACTCAGGG	Bahcc1_CCDS49003.1_ex9_11:120276411-120276433:+_5-5	Bahcc1	12.8846	7.64543	18.5369	7.61721	0.593376	0.410921	1.68527	2.43356
TGCCGATGGCTTCGCACAC	Bahcc1_CCDS49003.1_ex0_11:120237236-120237258:+_5-1	Bahcc1	12.8588	28.787	22.8137	11.8411	2.23869	0.519037	0.446689	1.92664
CCGAAAATCTGGGGTACGC	Bahcc1_CCDS49003.1_ex2_11:120268309-120268331:-_5-2	Bahcc1	19.3332	27.259	21.627	15.9462	1.40996	0.737327	0.70924	1.35625
CCGACCATGGTGCACCCTA	Bahcc1_CCDS49003.1_ex3_11:120272186-120272208:+_5-3	Bahcc1	19.0107	17.8276	22.1128	20.4633	0.937766	0.925406	1.06636	1.08061
GGGCCGCCTCAAAGCCCCC	Bahcc1_CCDS49003.1_ex3_11:120272255-120272277:-_5-4	Bahcc1	5.92023	9.5159	5.72271	9.77276	1.60735	1.70772	0.622141	0.585577
CAGTGAACGTTTGCGCAAT	Bahd1_CCDS38202.1_ex0_2:118916066-118916088:-_5-2	Bahd1	11.4595	8.58066	14.9611	9.66181	0.748781	0.645797	1.3355	1.54847
CTCGCCTGGAAAACGTGGC	Bahd1_CCDS38202.1_ex0_2:118916124-118916146:+_5-3	Bahd1	16.6957	22.8133	15.5026	16.5405	1.36642	1.06695	0.73184	0.937249
TGGACGAGGTCGGACTCGG	Bahd1_CCDS38202.1_ex0_2:118916196-118916218:-_5-4	Bahd1	20.4874	7.6125	15.7176	16.9526	0.371569	1.07857	2.69129	0.927151
GTTCTTGCGGCGCCCCGTA	Bahd1_CCDS38202.1_ex0_2:118916042-118916064:-_5-1	Bahd1	20.6293	19.7771	20.5041	22.5475	0.95869	1.09966	1.04309	0.90937
CCTCACCGTAGCCGGGACC	Bahd1_CCDS38202.1_ex0_2:118916351-118916373:+_5-5	Bahd1	21.8545	21.753	20.5757	27.6907	0.995353	1.3458	1.00467	0.743055
GCACTCACGGGTATCCGTG	Bai2_CCDS51309.1_ex4_4:130007686-130007708:-_5-2	Bai2	12.3752	13.0856	19.6201	14.4325	1.0574	0.735602	0.945712	1.35943
CTGCACGTCATCGGCGGAA	Bai2_CCDS51309.1_ex8_4:130009384-130009406:-_5-4	Bai2	24.6983	13.3359	18.9112	15.3597	0.53995	0.812202	1.85202	1.23122
GCCTCGGGCGTGCTCTACG	Bai2_CCDS51309.1_ex0_4:129992161-129992183:+_5-1	Bai2	45.5335	30.7431	35.3969	29.45	0.675174	0.831995	1.4811	1.20193
CGCCGCTTCCGCATGTGCC	Bai2_CCDS51309.1_ex5_4:130007880-130007902:+_5-3	Bai2	19.5202	30.4665	28.1098	29.3867	1.56077	1.04542	0.64071	0.956549
CTTGAGAGCGTCGCCCACG	Bai2_CCDS51309.1_ex10_4:130009704-130009726:-_5-5	Bai2	17.5727	13.8167	12.8824	15.2726	0.786256	1.18554	1.27185	0.843501
AATTTCATTCAGATACGCC	Bai3_CCDS14855.1_ex29_1:25826364-25826386:-_5-5	Bai3	10.402	9.66079	4.77498	1.24567	0.928748	0.260874	1.07672	3.83327
CGGCCCATTAAGAGAATCA	Bai3_CCDS14855.1_ex27_1:25553703-25553725:-_5-2	Bai3	4.34679	8.5148	10.3419	8.10063	1.95887	0.783283	0.510498	1.27668
GCATTAACTCTATTGAGCC	Bai3_CCDS14855.1_ex19_1:25457072-25457094:+_5-1	Bai3	10.7566	8.92314	18.959	18.2285	0.829549	0.961469	1.20547	1.04007
CGCTGCAGTGTGTCCCGTA	Bai3_CCDS14855.1_ex27_1:25553722-25553744:+_5-3	Bai3	12.7234	9.62786	12.532	14.7575	0.756704	1.17758	1.32152	0.849198
GACGTTATTTAACAGAACC	Bai3_CCDS14855.1_ex29_1:25826106-25826128:+_5-4	Bai3	1	3.22612	1.7088	2.0857	3.22612	1.22056	0.30997	0.819296
AAATAGCCTTTGGCAGCGA	Baiap2_CCDS25722.1_ex2_11:119960163-119960185:-_5-1	Baiap2	22.106	26.3369	22.6703	17.5708	1.19139	0.775057	0.839355	1.29023
GTACTTACACTTAGATACC	Baiap2_CCDS25722.1_ex4_11:119981451-119981473:-_5-4	Baiap2	3.48913	3.2854	2.40168	2.06985	0.941608	0.861833	1.06201	1.16032
TTAGAGCCCTGGCTCTCGC	Baiap2_CCDS25722.1_ex2_11:119960214-119960236:-_5-3	Baiap2	12.5622	13.9418	11.7754	11.6589	1.10982	0.990102	0.901047	1.01
CGATGCTCTGGTAAAGATG	Baiap2_CCDS25722.1_ex2_11:119960184-119960206:+_5-2	Baiap2	18.669	31.1712	25.9595	26.0028	1.66968	1.00167	0.598918	0.998335
TCGCCCTGCTTATTGCTGA	Baiap2_CCDS25722.1_ex6_11:119993706-119993728:-_5-5	Baiap2	23.8858	12.0582	14.0213	24.1801	0.504825	1.72452	1.98089	0.57987
ATACACTACTATCACATGC	Baiap2l1_CCDS39378.1_ex7_5:144284443-144284465:-_5-2	Baiap2l1	8.70599	10.6421	9.81625	3.845	1.22239	0.391698	0.818068	2.55299
AAAGCCTACTACGACGGCG	Baiap2l1_CCDS39378.1_ex11_5:144318977-144318999:-_5-3	Baiap2l1	9.77644	13.0131	13.1373	6.72171	1.33107	0.511652	0.751275	1.95446
ATTATGAAAAAGCGGTGAA	Baiap2l1_CCDS39378.1_ex12_5:144324556-144324578:-_5-5	Baiap2l1	1.00645	3.06805	1	1	3.04839	1	0.328042	1
TCCTGTCTAGCTATGATCC	Baiap2l1_CCDS39378.1_ex11_5:144319004-144319026:-_5-4	Baiap2l1	13.0587	9.77276	14.8257	17.8481	0.748369	1.20387	1.33624	0.830656
ACTTTTGTGGCATCACAAC	Baiap2l1_CCDS39378.1_ex6_5:144282092-144282114:+_5-1	Baiap2l1	6.16527	3.19978	6.43948	8.61574	0.519	1.33796	1.92678	0.747409
CGCTTGCTCTCGGACACGA	Baiap2l2_CCDS37140.1_ex7_15:79270596-79270618:+_5-2	Baiap2l2	11.7884	13.9023	21.396	13.8144	1.17932	0.645653	0.847946	1.54882
AAAAACGCGCGGGAGATGA	Baiap2l2_CCDS37140.1_ex8_15:79271201-79271223:-_5-3	Baiap2l2	13.5617	8.64652	11.21	11.8887	0.637568	1.06055	1.56846	0.942911
AACCGCGTCTTGCTATGGA	Baiap2l2_CCDS37140.1_ex6_15:79261926-79261948:-_5-1	Baiap2l2	9.46047	10.9649	7.8093	8.78216	1.15902	1.12458	0.862799	0.889223
ATTGAGTATCGCCACCGAG	Baiap2l2_CCDS37140.1_ex8_15:79271276-79271298:-_5-4	Baiap2l2	12.4268	18.7629	10.6047	17.7055	1.50987	1.66959	0.662308	0.59895
TCACCCAGAATCTGCGATG	Baiap2l2_CCDS37140.1_ex11_15:79284002-79284024:+_5-5	Baiap2l2	2.56054	8.80459	4.28121	9.37652	3.43856	2.19016	0.290819	0.456588
GGCCACGATTGGGATCCAC	Baiap3_CCDS50033.1_ex30_17:25251460-25251482:+_5-5	Baiap3	12.9814	4.51042	9.33841	7.37154	0.347454	0.789379	2.87808	1.26682
CTGCGGTTTGAGCATCGAG	Baiap3_CCDS50033.1_ex21_17:25248477-25248499:-_5-1	Baiap3	18.1789	12.8287	14.1965	13.8382	0.705694	0.97476	1.41704	1.02589
TCAAGTCGGCCCGTGCAAA	Baiap3_CCDS50033.1_ex23_17:25249152-25249174:-_5-3	Baiap3	7.47432	11.5313	6.24834	7.86288	1.54278	1.2584	0.648179	0.794663
AGCGCTTTGGCTTCCGAAA	Baiap3_CCDS50033.1_ex26_17:25250179-25250201:-_5-4	Baiap3	14.8643	9.16683	12.6196	17.0398	0.6167	1.35026	1.62153	0.740596
GCTGACCGCTGGTTTAAGC	Baiap3_CCDS50033.1_ex22_17:25248724-25248746:-_5-2	Baiap3	10.3762	10.5104	10.1667	17.761	1.01294	1.74698	0.987227	0.572417
TACAGCATCTTGGGTCAGG	Bak1_CCDS28558.1_ex2_17:27022566-27022588:-_5-4	Bak1	15.5479	18.0516	21.3244	16.5564	1.16103	0.776407	0.861304	1.28798
CTTACCTGTTGGGTTCCAG	Bak1_CCDS28558.1_ex3_17:27022736-27022758:+_5-5	Bak1	14.1872	14.5016	17.7803	15.756	1.02216	0.886146	0.978321	1.12848
GAACTCTGTGTCGTAGCGC	Bak1_CCDS28558.1_ex2_17:27022509-27022531:+_5-3	Bak1	17.1536	18.1635	16.1716	20.3524	1.05888	1.25853	0.944396	0.79458
CCCACAGCCTATTTAAGAG	Bak1_CCDS28558.1_ex1_17:27021333-27021355:-_5-1	Bak1	4.9207	10.1877	4.88648	6.29377	2.07037	1.288	0.483005	0.776399
TCGTAGGCATTCCCGGCTG	Bak1_CCDS28558.1_ex2_17:27022462-27022484:+_5-2	Bak1	23.8213	29.6629	15.9805	32.5328	1.24523	2.03579	0.803067	0.491211
GACATCTGCCGAGCCAAAC	Bambi_CCDS29034.1_ex1_18:3511411-3511433:+_5-3	Bambi	9.12514	10.4841	12.3727	5.39827	1.14892	0.436304	0.870383	2.29198
TCCTTTAGGACAAGGAAAC	Bambi_CCDS29034.1_ex2_18:3511973-3511995:+_5-5	Bambi	4.19847	1	1.45395	1	0.238182	0.68778	4.19847	1.45395
AAGACATGTGCAATTATCG	Bambi_CCDS29034.1_ex1_18:3511481-3511503:+_5-4	Bambi	1.70289	1	1.33449	1	0.587237	0.749349	1.70289	1.33449
TGTGATGCTGCTCACTGTG	Bambi_CCDS29034.1_ex1_18:3511273-3511295:+_5-1	Bambi	10.3117	15.1536	17.0317	18.1414	1.46956	1.06515	0.680475	0.938834
CTGGACTCACTTGCAAGCA	Bambi_CCDS29034.1_ex1_18:3511387-3511409:+_5-2	Bambi	7.54525	27.338	11.3294	21.0498	3.62321	1.85797	0.275998	0.538221
TGGTGACGTCCTGAGCAAG	Banf1_CCDS29458.1_ex1_19:5365842-5365864:-_5-5	Banf1	1	1	1.4221	1	1	0.703187	1	1.4221
TGCAGGCTTATGTGGTCCT	Banf1_CCDS29458.1_ex0_19:5365142-5365164:-_5-2	Banf1	1	1	1	1	1	1	1	1
AAGGGGCTTTGACAAGGTG	Banf1_CCDS29458.1_ex1_19:5365812-5365834:-_5-3	Banf1	1	1	1	1	1	1	1	1
AGCAAGAGGCTGGAGGAAA	Banf1_CCDS29458.1_ex1_19:5365829-5365851:-_5-4	Banf1	1	1	1	1	1	1	1	1
CTCTTCCGAGAATGGCTGA	Banf1_CCDS29458.1_ex0_19:5365089-5365111:-_5-1	Banf1	5.97181	4.08232	1.16725	2.09362	0.683598	1.79364	1.46285	0.557524
CAGAAGAAACTGTCCCAGC	Banf2_CCDS16813.1_ex1_2:144073775-144073797:-_5-3	Banf2	13.9357	11.0768	13.5753	10.0898	0.794849	0.743243	1.2581	1.34545
CCATCAATTTGGTCACCAA	Banf2_CCDS16813.1_ex0_2:144065501-144065523:+_5-1	Banf2	14.5806	19.7705	15.9805	18.1017	1.35595	1.13274	0.737491	0.882814
CCCAGCAGGACATAGGCCT	Banf2_CCDS16813.1_ex1_2:144073762-144073784:-_5-2	Banf2	10.1892	14.877	15.0964	17.4123	1.46009	1.1534	0.684892	0.867
GCAGCAGATGATCCACCTC	Banf2_CCDS16813.1_ex1_2:144073820-144073842:-_5-5	Banf2	4.33389	5.37321	4.83073	9.70936	1.23981	2.00992	0.806574	0.497533
GAATGAAGCAGAGTTCCAG	Banf2_CCDS16813.1_ex1_2:144073804-144073826:+_5-4	Banf2	4.68856	9.29855	5.9457	14.0918	1.98324	2.37008	0.504224	0.421927
AGAAGATACTTCACTCAAC	Bank1_CCDS38645.1_ex14_3:136284002-136284024:-_5-5	Bank1	5.03678	3.40395	2.47336	1	0.675818	0.404309	1.47969	2.47336
CACTCTTATTCCAACGTGC	Bank1_CCDS38645.1_ex12_3:136247652-136247674:+_5-3	Bank1	6.35228	16.1416	14.2204	8.08478	2.54107	0.568534	0.393535	1.75891
TTGAGGGTAAGTTTCAGCT	Bank1_CCDS38645.1_ex10_3:136234620-136234642:+_5-1	Bank1	11.711	14.5411	9.32248	6.11942	1.24166	0.656416	0.805371	1.52342
CCGGGTCTGACACTCTAAA	Bank1_CCDS38645.1_ex11_3:136242930-136242952:+_5-2	Bank1	3.90184	6.01206	8.38271	7.50626	1.54083	0.895446	0.649001	1.11676
CAACAAGCGCCTCAGAGCA	Bank1_CCDS38645.1_ex12_3:136247675-136247697:-_5-4	Bank1	20.9388	20.0011	19.6599	24.2355	0.955213	1.23274	1.04689	0.8112
CGTCGGCAGAACACCATCG	Banp_CCDS40502.1_ex4_8:121991540-121991562:+_5-3	Banp	4.30809	8.85728	4.32899	1.00792	2.05596	0.232831	0.48639	4.29495
TTCTCGGCCGTGCGACAGT	Banp_CCDS40502.1_ex5_8:121997136-121997158:-_5-5	Banp	3.68259	1	2.87953	1	0.271548	0.347279	3.68259	2.87953
CCGGTGCCCTGTTGCTCAA	Banp_CCDS40502.1_ex3_8:121990025-121990047:-_5-2	Banp	14.6967	13.8496	29.5672	18.1572	0.942362	0.614099	1.06116	1.6284
GATGTGCAACATGTCGGAA	Banp_CCDS40502.1_ex5_8:121997110-121997132:-_5-4	Banp	1.98662	5.44565	1	1	2.74116	1	0.364809	1
CAGACGATATGTTTGCGGT	Banp_CCDS40502.1_ex2_8:121978575-121978597:+_5-1	Banp	1.03224	12.4665	1	1	12.0771	1	0.0828014	1
AATCGGTCTTGCTACTGCA	Bap1_CCDS26910.1_ex7_14:31254618-31254640:+_5-3	Bap1	21.1323	18.012	12.0064	3.29027	0.852346	0.274043	1.17323	3.64906
CAAATGGATCGAAGAGCGC	Bap1_CCDS26910.1_ex3_14:31252954-31252976:+_5-1	Bap1	11.4918	1.01317	15.5663	8.96443	0.0881652	0.575886	11.3423	1.73645
CCTTCATTCGGCTCAGCGT	Bap1_CCDS26910.1_ex4_14:31253528-31253550:-_5-2	Bap1	31.3274	14.8309	12.9222	8.0293	0.473417	0.621355	2.1123	1.60939
AACCGACAAACAGTCCTGG	Bap1_CCDS26910.1_ex8_14:31255176-31255198:+_5-4	Bap1	45.5722	24.4599	26.5807	20.9943	0.536728	0.789833	1.86314	1.26609
TGGCAGCCGCTGGACAATA	Bap1_CCDS26910.1_ex10_14:31256232-31256254:-_5-5	Bap1	10.8598	8.5609	3.59629	3.81331	0.788312	1.06034	1.26853	0.943091
AAATCGTAAAGGCTGCCAC	Bard1_CCDS15029.1_ex7_1:71074876-71074898:-_5-2	Bard1	22.5381	1	15.1044	2.78308	0.0443694	0.184256	22.5381	5.42723
TGTGCCCGGTGAAAGGCTA	Bard1_CCDS15029.1_ex7_1:71074677-71074699:+_5-1	Bard1	13.6327	7.15147	12.8824	2.52949	0.524583	0.196352	1.90627	5.0929
CTCAAGATAAACCGACAAT	Bard1_CCDS15029.1_ex8_1:71088163-71088185:-_5-5	Bard1	24.2856	1	3.59629	1	0.0411766	0.278064	24.2856	3.59629
CTATTTCACCATTTACCCG	Bard1_CCDS15029.1_ex7_1:71075066-71075088:+_5-3	Bard1	28.8641	3.82546	15.9964	7.91043	0.132534	0.494514	7.54526	2.02219
TTTAGTCCTCGAAGTAAGA	Bard1_CCDS15029.1_ex7_1:71075385-71075407:-_5-4	Bard1	5.77836	1.00659	2.84767	2.41062	0.174199	0.846522	5.74055	1.1813
TGACAGTTCGCGACTGGGC	Barhl1_CCDS15849.1_ex2_2:28915402-28915424:+_5-2	Barhl1	9.44757	12.7036	16.084	10.2879	1.34464	0.639634	0.743693	1.56339
CGAAAGTCCTCCCCGGCCT	Barhl1_CCDS15849.1_ex2_2:28915266-28915288:+_5-1	Barhl1	35.4932	22.4379	28.1257	25.7095	0.632176	0.914094	1.58184	1.09398
CGCTACTGCTCTCTGAGCG	Barhl1_CCDS15849.1_ex2_2:28915540-28915562:+_5-4	Barhl1	22.5445	16.2469	24.2153	25.6699	0.72066	1.06007	1.38762	0.943335
GGGGACTGCCGTTCACCCC	Barhl1_CCDS15849.1_ex2_2:28915571-28915593:-_5-5	Barhl1	8.92524	22.3391	11.3454	16.5088	2.50292	1.45512	0.399534	0.687229
GCACCAGGCCGCGAGGTAC	Barhl1_CCDS15849.1_ex2_2:28915476-28915498:+_5-3	Barhl1	16.7602	24.9604	14.754	25.8443	1.48927	1.75168	0.671471	0.570881
TAGGGTGCACAAGCCGCCA	Barhl2_CCDS19497.1_ex2_5:106457371-106457393:+_5-1	Barhl2	12.5493	15.3051	20.6395	9.93918	1.2196	0.481562	0.819942	2.07658
CCGATCGCTCGGTGAAGCG	Barhl2_CCDS19497.1_ex2_5:106457722-106457744:-_5-5	Barhl2	27.439	16.102	34.72	24.1087	0.586832	0.694376	1.70407	1.44014
GTGACCGAGATCGGTGAAG	Barhl2_CCDS19497.1_ex2_5:106457632-106457654:+_5-3	Barhl2	8.75758	5.46541	14.5629	12.2453	0.624078	0.840859	1.60236	1.18926
AAACTTTGCGCGGGGACCG	Barhl2_CCDS19497.1_ex2_5:106457524-106457546:+_5-2	Barhl2	25.7623	18.3677	20.7191	26.3673	0.712967	1.27261	1.40259	0.785788
ACGGTATCAATCTCCGAAC	Barhl2_CCDS19497.1_ex2_5:106457665-106457687:+_5-4	Barhl2	3.52782	6.55213	4.106	5.38242	1.85727	1.31087	0.538424	0.762854
GGCGCATCGCACCTGCCGC	Barx1_CCDS49258.1_ex1_13:48665138-48665160:+_5-4	Barx1	21.6353	20.8309	24.1038	18.2681	0.962821	0.757894	1.03861	1.31945
AGTGGGAACTTGAACACTG	Barx1_CCDS49258.1_ex1_13:48665047-48665069:-_5-2	Barx1	4.44996	19.4346	11.6878	8.86933	4.36737	0.758853	0.228971	1.31778
GCTCGGCGTTGTTGGCCGC	Barx1_CCDS49258.1_ex1_13:48665094-48665116:+_5-3	Barx1	23.5376	20.607	31.7573	25.3292	0.875492	0.797584	1.14221	1.25379
AGTGAATACGGTGCGACTC	Barx1_CCDS49258.1_ex1_13:48665231-48665253:-_5-5	Barx1	15.0836	14.2052	16.4742	15.7084	0.941768	0.953516	1.06183	1.04875
AACTTGAGCAGCTCGCCCG	Barx1_CCDS49258.1_ex0_13:48663271-48663293:-_5-1	Barx1	56.1285	55.2699	63.2553	73.1078	0.984704	1.15576	1.01553	0.865234
CATCCAGTCGCCGCTGCGG	Barx2_CCDS52750.1_ex2_9:31858912-31858934:-_5-2	Barx2	36.9892	36.0713	42.5726	28.7289	0.975183	0.674822	1.02545	1.48187
GCTAACGCCTCACCACCAG	Barx2_CCDS52750.1_ex2_9:31858868-31858890:+_5-1	Barx2	12.1173	19.8825	16.4981	11.5875	1.64084	0.702355	0.609443	1.42378
TTACCGGTACAAGAGTGCA	Barx2_CCDS52750.1_ex3_9:31912900-31912922:+_5-4	Barx2	9.93121	3.34467	8.2075	9.71729	0.336784	1.18395	2.96926	0.844629
GGGTGAGTCCCGAGCCGGT	Barx2_CCDS52750.1_ex2_9:31858947-31858969:+_5-3	Barx2	11.0146	14.1064	13.5753	16.1998	1.28071	1.19333	0.780818	0.837993
TACTCTGTGTGCCCGTCGC	Barx2_CCDS52750.1_ex3_9:31912938-31912960:-_5-5	Barx2	27.9742	11.0636	25.187	33.7691	0.395495	1.34074	2.52848	0.745859
CGCGTCGCTTTTCGCCTCG	Basp1_CCDS27398.1_ex0_15:25364423-25364445:+_5-1	Basp1	22.5639	15.7464	26.1108	20.8041	0.697859	0.796762	1.43295	1.25508
AAGCGAGCGCCGAGAGCAC	Basp1_CCDS27398.1_ex0_15:25364512-25364534:-_5-3	Basp1	9.02197	12.5653	9.7844	7.97383	1.39274	0.814954	0.718007	1.22706
CCGAGCCCGAGAAGAGCGA	Basp1_CCDS27398.1_ex0_15:25364629-25364651:-_5-4	Basp1	15.9928	3.16684	10.9153	10.4543	0.198017	0.957765	5.05008	1.0441
TGGGGTTCGCTCTCCTTCG	Basp1_CCDS27398.1_ex0_15:25364781-25364803:+_5-5	Basp1	12.2398	20.4818	15.3991	17.3568	1.67338	1.12713	0.597592	0.887208
GGCGAGGCCAAAAAGACTG	Basp1_CCDS27398.1_ex0_15:25364462-25364484:-_5-2	Basp1	5.73967	23.1822	15.7973	20.0512	4.03894	1.26928	0.24759	0.787846
GTCTCTTTACAGGAGAGTG	Batf_CCDS26061.1_ex2_12:85708530-85708552:+_5-3	Batf	9.61523	6.09768	12.0143	6.1432	0.634169	0.511322	1.57687	1.95571
GTGGGTACTCACCAGGTGA	Batf_CCDS26061.1_ex1_12:85689363-85689385:-_5-2	Batf	13.1297	10.3128	21.7146	23.0627	0.785459	1.06208	1.27314	0.941548
AGCTGCGTTCTGTTTCTCC	Batf_CCDS26061.1_ex2_12:85708554-85708576:-_5-4	Batf	22.3124	19.9549	29.7344	33.8642	0.894344	1.13889	1.11814	0.878051
AAAGCCGACACCCTTCACC	Batf_CCDS26061.1_ex1_12:85689351-85689373:+_5-1	Batf	28.503	28.2996	35.6199	44.0555	0.992865	1.23682	1.00719	0.808524
GAGATCAAACAGCTCACCG	Batf_CCDS26061.1_ex2_12:85708584-85708606:+_5-5	Batf	12.2849	18.6575	5.38822	18.3474	1.51873	3.4051	0.658445	0.293677
TCCTGAGGGTTGCTTGGCC	Batf2_CCDS29497.1_ex2_19:6171467-6171489:-_5-4	Batf2	38.3886	41.709	59.106	37.9058	1.0865	0.641319	0.92039	1.55929
CCCTCTGGATGCCCAATCC	Batf2_CCDS29497.1_ex2_19:6171449-6171471:+_5-3	Batf2	25.7752	31.6915	27.5523	27.9523	1.22953	1.01452	0.813318	0.985691
AGTGGCTGCCCAGCGCAGC	Batf2_CCDS29497.1_ex1_19:6166514-6166536:+_5-1	Batf2	2.34774	8.49504	15.4389	18.8308	3.61839	1.2197	0.276366	0.819874
GATCTCCTTCCGAAGGGCG	Batf2_CCDS29497.1_ex2_19:6171332-6171354:-_5-2	Batf2	20.8615	10.2601	12.3887	16.1205	0.491822	1.30123	2.03325	0.768502
CTGCCCCTCTTGGATACAA	Batf2_CCDS29497.1_ex2_19:6171492-6171514:+_5-5	Batf2	19.2364	19.3688	9.68883	22.603	1.00688	2.3329	0.993167	0.428652
GGAGAACTCTGTGCTGCGC	Batf3_CCDS15615.1_ex2_1:191108470-191108492:+_5-4	Batf3	13.407	9.59493	23.6499	18.1334	0.715668	0.766745	1.3973	1.30421
TGACCACAGGCTCACCTCG	Batf3_CCDS15615.1_ex1_1:191100826-191100848:-_5-3	Batf3	31.5983	18.0384	19.5006	16.1998	0.570866	0.830733	1.75172	1.20376
GAGATTTCGAAGCTGAAGG	Batf3_CCDS15615.1_ex2_1:191108492-191108514:+_5-5	Batf3	11.1822	13.7442	18.3617	17.7372	1.22911	0.965987	0.813595	1.03521
CGATGACAGGAAAGTTCGA	Batf3_CCDS15615.1_ex1_1:191100738-191100760:+_5-2	Batf3	5.89443	7.72446	9.17116	9.44784	1.31047	1.03017	0.763086	0.970715
GAGCCCCAAGGACGATGAC	Batf3_CCDS15615.1_ex1_1:191100726-191100748:+_5-1	Batf3	5.33341	7.53346	6.89343	9.98673	1.4125	1.44873	0.707962	0.690259
TGATGGTTCTGATCAGCTC	Bax_CCDS21246.1_ex1_7:45463463-45463485:+_5-1	Bax	16.3024	24.8221	10.7242	9.18632	1.52261	0.856601	0.656767	1.1674
GCGAGTGTCTCCGGCGAAT	Bax_CCDS21246.1_ex3_7:45466010-45466032:-_5-4	Bax	10.1763	4.87266	10.2861	10.1611	0.478826	0.987842	2.08844	1.01231
AACTTCAACTGGGGCCGCG	Bax_CCDS21246.1_ex2_7:45465227-45465249:-_5-3	Bax	34.5775	29.6827	51.4605	53.3196	0.85844	1.03613	1.1649	0.965134
GTTTCATCCAGGATCGAGC	Bax_CCDS21246.1_ex3_7:45466103-45466125:-_5-5	Bax	12.6396	16.1152	8.98799	11.223	1.27498	1.24867	0.784326	0.800854
TTTGCTAGCAAAGTAGAAG	Bax_CCDS21246.1_ex2_7:45465200-45465222:+_5-2	Bax	3.31502	4.38528	2.15479	5.30317	1.32285	2.4611	0.755942	0.406322
CATCGCCGAAGACTTCAGG	Baz1a_CCDS56838.1_ex16_12:54929607-54929629:+_5-2	Baz1a	8.893	5.34686	13.0497	5.43789	0.601244	0.416707	1.66322	2.39977
CGGCCGGCCTTACTCGTAG	Baz1a_CCDS56838.1_ex25_12:54985652-54985674:+_5-5	Baz1a	19.4686	25.6059	25.3542	15.2805	1.31524	0.602681	0.760317	1.65925
CGTGAACGACGAGTAAGGT	Baz1a_CCDS56838.1_ex24_12:54975196-54975218:+_5-3	Baz1a	5.56556	5.22172	5.04576	4.09067	0.938221	0.810715	1.06585	1.23348
GTGCCGTGACGGGTAGACC	Baz1a_CCDS56838.1_ex24_12:54975314-54975336:-_5-4	Baz1a	20.3907	10.1416	16.0601	15.0111	0.497363	0.93468	2.01061	1.06988
GCTCCTTTTATGCGATCCG	Baz1a_CCDS56838.1_ex10_12:54918444-54918466:+_5-1	Baz1a	10.7631	27.259	11.6002	13.9491	2.53264	1.20249	0.394845	0.831608
TCATGACCAAATATGCCGT	Baz1b_CCDS19736.1_ex2_5:135198274-135198296:+_5-1	Baz1b	6.9133	11.9725	6.08109	3.59934	1.73181	0.59189	0.57743	1.6895
ACTAGATGACAGAGCGCGT	Baz1b_CCDS19736.1_ex4_5:135209037-135209059:+_5-2	Baz1b	5.89443	13.8957	9.17116	8.72668	2.35743	0.951536	0.424191	1.05093
GCAGACAGCTTGATTCGAA	Baz1b_CCDS19736.1_ex5_5:135210758-135210780:+_5-3	Baz1b	9.06066	6.80899	6.95714	8.54441	0.751489	1.22815	1.33069	0.814233
ACGGAGAGACCACCAAATA	Baz1b_CCDS19736.1_ex5_5:135210776-135210798:+_5-4	Baz1b	11.1564	4.26673	4.5042	6.10357	0.382446	1.35508	2.61475	0.737961
ATGCCTTACGTGCTGGTAC	Baz1b_CCDS19736.1_ex5_5:135210825-135210847:+_5-5	Baz1b	11.1758	10.9846	13.9417	20.3999	0.982895	1.46324	1.0174	0.683417
GAGCGGGTATTGTCCCCCA	Baz2a_CCDS36088.1_ex1_10:128110960-128110982:-_5-1	Baz2a	7.31956	9.31831	8.02433	3.85293	1.27307	0.480156	0.785502	2.08266
ACAACACTAATCTTCGAGC	Baz2a_CCDS36088.1_ex1_10:128111024-128111046:+_5-3	Baz2a	6.45545	3.87156	9.28266	7.87081	0.599735	0.847904	1.6674	1.17938
CGACCTCGAAACAATGAGA	Baz2a_CCDS36088.1_ex8_10:128116618-128116640:+_5-4	Baz2a	9.11225	14.1987	7.55445	7.65684	1.55819	1.01355	0.641768	0.986628
AGGTTGTCGGTTGCCCCCA	Baz2a_CCDS36088.1_ex1_10:128110990-128111012:-_5-2	Baz2a	29.8958	24.776	20.4085	20.7565	0.828744	1.01705	1.20664	0.983232
GATCTTAGGAGGCCGACCT	Baz2a_CCDS36088.1_ex8_10:128116675-128116697:-_5-5	Baz2a	11.2145	16.7607	20.2333	23.4272	1.49456	1.15785	0.669094	0.863666
AGTGAATTGCGATCCAAAC	Baz2b_CCDS16056.1_ex28_2:59968626-59968648:-_5-3	Baz2b	7.51946	8.90997	5.70678	4.15407	1.18492	0.727919	0.843938	1.37378
TGATGGTGCGCTTTGAGCG	Baz2b_CCDS16056.1_ex27_2:59962190-59962212:+_5-2	Baz2b	13.9873	2.19209	13.1851	10.8109	0.15672	0.819936	6.38081	1.21961
ACGAATCGTGATTCTGGGC	Baz2b_CCDS16056.1_ex31_2:59978593-59978615:+_5-5	Baz2b	4.81753	7.17123	6.20852	5.41412	1.48857	0.872047	0.671786	1.14673
CCCGTCGACTGTATTACAC	Baz2b_CCDS16056.1_ex28_2:59968783-59968805:+_5-4	Baz2b	11.1629	9.58176	9.54547	10.8822	0.858359	1.14004	1.16501	0.877161
CGTCCATTGCCCTGATACG	Baz2b_CCDS16056.1_ex23_2:59948236-59948258:+_5-1	Baz2b	29.7862	43.6585	20.3926	30.4961	1.46573	1.49545	0.682255	0.668694
TTGGGTGGGGCCTCCTGCC	Bbc3_CCDS20847.1_ex1_7:16313694-16313716:-_5-5	Bbc3	2.37998	3.72667	2.42557	1	1.56584	0.412274	0.638636	2.42557
GCACTCACCGTCCGGGCGC	Bbc3_CCDS20847.1_ex0_7:16312401-16312423:-_5-4	Bbc3	27.9226	23.5444	35.7473	21.2875	0.843202	0.595499	1.18595	1.67926
ACGGCAGGTGGAGCGGTGG	Bbc3_CCDS20847.1_ex0_7:16312322-16312344:-_5-2	Bbc3	10.9565	7.58615	13.5833	8.71876	0.692387	0.641875	1.44428	1.55794
GGGCGCAGAGGTAGGCGGC	Bbc3_CCDS20847.1_ex0_7:16312303-16312325:-_5-1	Bbc3	5.30117	5.09	1	1	0.960166	1	1.04149	1
GCGGTGACCCCCAGGCCAG	Bbc3_CCDS20847.1_ex0_7:16312365-16312387:-_5-3	Bbc3	7.91282	12.7102	3.75558	5.88168	1.60628	1.56612	0.622558	0.638521
GATTTTAAGGGCAAGAGCT	Bbip1_CCDS57147.1_ex0_19:53931435-53931457:+_2-2	Bbip1	4.94005	3.12733	4.03432	2.19665	0.633056	0.54449	1.57964	1.83658
TCTCTGACGCTGGAAAAAC	Bbip1_CCDS57147.1_ex0_19:53931416-53931438:-_2-1	Bbip1	4.34034	11.9133	5.11744	10.6683	2.74478	2.08469	0.364328	0.479688
TAGGCATTGTGAGACTCAC	Bbox1_CCDS16510.1_ex4_2:110292482-110292504:-_5-3	Bbox1	15.967	9.46321	11.0188	8.71876	0.592672	0.79126	1.68727	1.26381
TGTATTTTGCAGACACACT	Bbox1_CCDS16510.1_ex3_2:110275655-110275677:-_5-1	Bbox1	12.3107	8.74532	13.9257	12.0789	0.710382	0.867379	1.40769	1.1529
TTATAAGGTTTATATCACA	Bbox1_CCDS16510.1_ex5_2:110303842-110303864:-_5-5	Bbox1	1	1	1	1	1	1	1	1
CCCATAAAATGTGAGGTAC	Bbox1_CCDS16510.1_ex4_2:110292408-110292430:+_5-2	Bbox1	6.01695	4.26673	3.66797	6.63454	0.709118	1.80878	1.4102	0.55286
TTTCCAGTCTCAAGAAAGT	Bbox1_CCDS16510.1_ex4_2:110292500-110292522:-_5-4	Bbox1	7.53236	4.54335	8.54996	18.5297	0.603178	2.16722	1.65789	0.46142
TAGATGCTCCCATTTCGGC	Bbs1_CCDS29442.1_ex8_19:4899211-4899233:+_5-1	Bbs1	35.1836	30.2886	33.9475	21.2796	0.860872	0.626839	1.16161	1.59531
TCCAAGGTTATCAAGCGCC	Bbs1_CCDS29442.1_ex10_19:4902842-4902864:-_5-2	Bbs1	7.54525	7.49395	7.41906	6.06395	0.9932	0.817348	1.00685	1.22347
CCAAACGTCCTGTTCCAAA	Bbs1_CCDS29442.1_ex13_19:4903716-4903738:+_5-3	Bbs1	28.6577	10.1218	17.852	17.4836	0.353197	0.979362	2.83128	1.02107
CTTTGAGCACCTTCAGGCG	Bbs1_CCDS29442.1_ex13_19:4903916-4903938:+_5-4	Bbs1	14.1614	20.8573	13.7744	15.7401	1.47282	1.14271	0.67897	0.875113
GGCAGATTTGCATGGCGAT	Bbs1_CCDS29442.1_ex14_19:4905994-4906016:-_5-5	Bbs1	12.0334	8.41601	10.6445	14.0046	0.699386	1.31566	1.42983	0.760073
CGGTCTACAATACAACCTA	Bbs10_CCDS48689.1_ex1_10:111299434-111299456:-_5-2	Bbs10	5.21734	10.596	6.86954	3.12385	2.03093	0.454739	0.492386	2.19906
TAAGCAGCACCTCGCCGGT	Bbs10_CCDS48689.1_ex0_10:111298831-111298853:-_5-1	Bbs10	10.4535	10.4775	26.055	12.9427	1.00229	0.496744	0.997716	2.01311
GTAGTGCCTGCTTAAACTC	Bbs10_CCDS48689.1_ex1_10:111299453-111299475:-_5-3	Bbs10	2.57344	8.62677	5.84217	4.46314	3.35223	0.763953	0.298309	1.30898
AGTTGAATGTTGGCGTGAC	Bbs10_CCDS48689.1_ex1_10:111299676-111299698:+_5-4	Bbs10	18.6561	11.4588	14.4115	16.5326	0.614214	1.14718	1.6281	0.871703
AGCCTCAGTTTTCATCGGC	Bbs10_CCDS48689.1_ex1_10:111299811-111299833:+_5-5	Bbs10	20.0425	23.5246	16.2751	23.2925	1.17374	1.43117	0.851979	0.698729
TAGCAGTTGGCTTGAGCCA	Bbs12_CCDS38417.1_ex0_3:37319870-37319892:+_5-4	Bbs12	24.2018	13.0922	13.4001	6.53151	0.540959	0.487423	1.84857	2.05161
TAGGACAGATAATAGCCAC	Bbs12_CCDS38417.1_ex0_3:37319772-37319794:+_5-2	Bbs12	1.18056	5.45224	4.66348	3.55971	4.61836	0.763316	0.216527	1.31007
ACTGGATAAGCCGACATGA	Bbs12_CCDS38417.1_ex0_3:37319789-37319811:+_5-3	Bbs12	7.63553	8.52797	14.6186	13.125	1.11688	0.897825	0.895351	1.1138
TAACAACCCAGAACCTGAA	Bbs12_CCDS38417.1_ex0_3:37319548-37319570:-_5-1	Bbs12	3.66324	3.0944	3.61222	3.58349	0.844716	0.992045	1.18383	1.00802
ATAAAGGGTGCCATCCAGT	Bbs12_CCDS38417.1_ex0_3:37319964-37319986:-_5-5	Bbs12	18.2111	4.91876	13.3682	16.0492	0.270097	1.20055	3.70238	0.832953
ACCGGGTGGTCTAATGGGA	Bbs2_CCDS40434.1_ex10_8:94086655-94086677:-_5-3	Bbs2	18.7915	32.4028	28.4761	26.6684	1.72433	0.936519	0.579934	1.06778
GTAGAGGGAGATTACCGGA	Bbs2_CCDS40434.1_ex9_8:94082398-94082420:-_5-1	Bbs2	4.23071	1	6.20852	6.86436	0.236367	1.10564	4.23071	0.904457
TGCAGGGTTTCGATCACGA	Bbs2_CCDS40434.1_ex14_8:94089781-94089803:-_5-4	Bbs2	10.2794	8.989	15.7814	19.6233	0.874465	1.24345	1.14356	0.804216
CGCAGTGACCGGACTGGAG	Bbs2_CCDS40434.1_ex9_8:94082461-94082483:-_5-2	Bbs2	15.9735	27.8386	19.6041	29.0142	1.7428	1.48	0.573789	0.675674
CATTCATAACCCTCACACG	Bbs2_CCDS40434.1_ex15_8:94092596-94092618:-_5-5	Bbs2	16.8376	14.3699	11.4807	19.6788	0.853442	1.71407	1.17173	0.583408
CCCCAACATTATGTAAGTC	Bbs4_CCDS40658.1_ex8_9:59333541-59333563:+_5-2	Bbs4	5.66873	17.3666	9.52954	6.95945	3.06358	0.730303	0.326416	1.36929
GTCATGCTTGTTAAGCTGG	Bbs4_CCDS40658.1_ex8_9:59333562-59333584:+_5-3	Bbs4	19.3267	10.3853	26.9311	25.4163	0.537353	0.943754	1.86097	1.0596
CATCTCCACTATATCCGGA	Bbs4_CCDS40658.1_ex13_9:59344077-59344099:-_5-5	Bbs4	10.2085	9.72665	12.8028	18.5217	0.9528	1.4467	1.04954	0.69123
GGAAGATCCATTTACTGCA	Bbs4_CCDS40658.1_ex8_9:59333522-59333544:-_5-1	Bbs4	3.39885	2.14599	5.66696	8.54441	0.631387	1.50776	1.58381	0.663235
GCTGATAATCTCAAGCAGG	Bbs4_CCDS40658.1_ex11_9:59341097-59341119:-_5-4	Bbs4	5.06902	11.7288	6.16073	14.6544	2.31383	2.37868	0.432184	0.4204
GTAAAAAGTCTGGGGCTCC	Bbs5_CCDS16094.1_ex4_2:69654331-69654353:-_5-2	Bbs5	7.66133	21.259	18.0432	10.1848	2.77485	0.564471	0.36038	1.77157
TGACTTTACAGAAACTGCG	Bbs5_CCDS16094.1_ex4_2:69654234-69654256:+_5-1	Bbs5	2.89587	11.1493	6.84564	4.30464	3.85006	0.628815	0.259736	1.59029
TTCTGTGATCGCAGTGCAC	Bbs5_CCDS16094.1_ex4_2:69654352-69654374:+_5-3	Bbs5	18.5658	5.15586	16.6176	11.3498	0.277708	0.682999	3.60091	1.46413
ACGATAGATACCTGGTCGC	Bbs5_CCDS16094.1_ex5_2:69655624-69655646:-_5-5	Bbs5	24.9756	22.7409	17.3105	20.6773	0.910524	1.1945	1.09827	0.837173
CAGCTGAGGTTACTACCAC	Bbs5_CCDS16094.1_ex5_2:69655562-69655584:+_5-4	Bbs5	9.51205	26.3238	12.0701	16.1919	2.76741	1.34149	0.361349	0.745442
GAAAGCGTCACCTCCATCC	Bbs7_CCDS17314.2_ex10_3:36599393-36599415:-_5-1	Bbs7	6.46835	8.0406	7.61816	4.01143	1.24307	0.526561	0.804461	1.89912
TATGCTTCGGCGTGAAGAA	Bbs7_CCDS17314.2_ex16_3:36610576-36610598:-_5-5	Bbs7	5.26248	11.8935	13.2966	11.8649	2.26006	0.892329	0.442467	1.12066
CGCGAGATAACTTTTCCAC	Bbs7_CCDS17314.2_ex14_3:36607567-36607589:+_5-3	Bbs7	7.95796	7.88912	6.13684	5.65979	0.991349	0.922264	1.00873	1.08429
TATGCAGTGCTAAGACGGT	Bbs7_CCDS17314.2_ex13_3:36605695-36605717:+_5-2	Bbs7	12.7299	4.01646	9.70475	9.75691	0.315514	1.00537	3.16943	0.994655
GGGGCCGTCAACACGCCTC	Bbs7_CCDS17314.2_ex15_3:36610283-36610305:-_5-4	Bbs7	23.2087	20.2513	23.1402	26.1375	0.872574	1.12953	1.14603	0.885326
GCCTACTCTGACGGCCACG	Bbs9_CCDS22928.1_ex7_9:22579564-22579586:-_5-5	Bbs9	15.9993	14.1525	18.6086	12.4672	0.884575	0.669969	1.13049	1.49261
TTATGAAGGAATCCGTGCG	Bbs9_CCDS22928.1_ex4_9:22567824-22567846:-_5-4	Bbs9	15.0513	15.5291	23.9047	17.5866	1.03174	0.735696	0.969237	1.35926
ACAAATTAAATCCCGACCT	Bbs9_CCDS22928.1_ex4_9:22567700-22567722:-_5-2	Bbs9	5.44948	1	5.60325	4.899	0.183504	0.874315	5.44948	1.14375
CGGCCTGCAATATGACGTA	Bbs9_CCDS22928.1_ex3_9:22514051-22514073:+_5-1	Bbs9	9.12514	6.36772	11.4409	10.6286	0.697821	0.929002	1.43303	1.07642
CGTTTGGGAGGTTTCTCCC	Bbs9_CCDS22928.1_ex4_9:22567770-22567792:+_5-3	Bbs9	8.64795	1	7.39517	7.89458	0.115634	1.06753	8.64795	0.93674
CTAATTATTATCTTGCTAC	Bbx_CCDS37354.1_ex6_16:50224943-50224965:+_5-2	Bbx	9.44112	5.51152	7.34738	3.53594	0.583778	0.481251	1.71298	2.07792
GACTTGCCAACCCCCAAGA	Bbx_CCDS37354.1_ex11_16:50266216-50266238:-_5-4	Bbx	10.015	7.24367	14.4514	8.68706	0.72328	0.601124	1.38259	1.66355
CTGTTTTGAAGGCGCATCG	Bbx_CCDS37354.1_ex8_16:50247814-50247836:+_5-3	Bbx	45.4497	38.8506	35.8031	22.1592	0.854805	0.618919	1.16986	1.61572
CACCTCGGTTATCAAGCCT	Bbx_CCDS37354.1_ex12_16:50274623-50274645:+_5-5	Bbx	20.8873	11.2217	20.7191	14.1473	0.537252	0.682812	1.86133	1.46453
CAATGATCATAATTCCGTG	Bbx_CCDS37354.1_ex6_16:50224887-50224909:+_5-1	Bbx	2.59279	1	6.27223	4.58994	0.385686	0.731787	2.59279	1.36652
ACTTCTGTCAGTTACACTC	BC003331_CCDS15355.2_ex7_1:150382282-150382304:-_5-2	BC003331	8.50608	15.9242	5.04576	3.38537	1.8721	0.670933	0.53416	1.49046
GTCCGAGTGCTAACACAGT	BC003331_CCDS15355.2_ex5_1:150380311-150380333:-_5-1	BC003331	3.90829	9.26562	5.7466	5.89753	2.37076	1.02626	0.421805	0.974408
GACAGAAGTAGCCGACAGT	BC003331_CCDS15355.2_ex7_1:150382294-150382316:+_5-3	BC003331	8.77692	7.23709	4.11396	7.03078	0.824559	1.709	1.21277	0.585136
GATAATTTGGATGAAGAAT	BC003331_CCDS15355.2_ex11_1:150388543-150388565:-_5-5	BC003331	4.34679	6.62458	1.00796	3.06837	1.52402	3.04413	0.656161	0.328501
AGGTGTCCAGAATGCTCCC	BC003331_CCDS15355.2_ex10_1:150386434-150386456:-_5-4	BC003331	5.28182	21.6476	1.01593	3.1397	4.09851	3.09047	0.243991	0.323575
GCCGGAAAATTGGATCGGG	BC003965_CCDS57057.1_ex1_17:25184834-25184856:-_5-2	BC003965	15.5027	8.63335	8.1199	3.99558	0.556892	0.492072	1.79568	2.03222
TCCACGGTCCAGCGGATCG	BC003965_CCDS57057.1_ex1_17:25184866-25184888:-_5-3	BC003965	22.9314	14.9956	22.5668	15.1537	0.653931	0.671505	1.52921	1.48919
AGCGGCAGCACTTTCCACC	BC003965_CCDS57057.1_ex1_17:25184917-25184939:-_5-4	BC003965	9.76355	10.3128	8.35882	10.7475	1.05626	1.28577	0.946739	0.777745
GTTTGCATCCGCCGCCCCG	BC003965_CCDS57057.1_ex1_17:25184760-25184782:+_5-1	BC003965	5.08837	4.89242	1	2.07777	0.961491	2.07777	1.04005	0.481284
GGTTGTATGGTGCTACCAG	BC003965_CCDS57057.1_ex1_17:25184959-25184981:+_5-5	BC003965	10.6212	20.6597	8.15176	21.6283	1.94513	2.6532	0.514103	0.376903
TCACAATTATATGATGACC	BC004004_CCDS28594.1_ex2_17:29294016-29294038:-_5-4	BC004004	1.89635	3.19978	2.87156	1.00792	1.68734	0.351002	0.592649	2.84898
GCCCAGATATTACCCCTCA	BC004004_CCDS28594.1_ex2_17:29294080-29294102:+_5-5	BC004004	8.893	7.93522	14.0372	7.26852	0.8923	0.517803	1.1207	1.93123
ATAAGGGCGTTCCTCTGCA	BC004004_CCDS28594.1_ex1_17:29282843-29282865:+_5-3	BC004004	12.0076	6.72337	8.5181	6.73756	0.559924	0.790969	1.78596	1.26427
ATACACGGCTATAAGGAGA	BC004004_CCDS28594.1_ex0_17:29282243-29282265:-_5-1	BC004004	1.01935	10.1416	2.40964	2.16495	9.94911	0.89845	0.100512	1.11303
TGTTCGCTCCAGAAAGCAC	BC004004_CCDS28594.1_ex1_17:29282753-29282775:-_5-2	BC004004	2.78624	3.41712	6.52708	6.38887	1.22643	0.978825	0.815378	1.02163
AAACCTGAACAGGCCTAAA	BC005537_CCDS26379.1_ex2_13:24805967-24805989:-_5-4	BC005537	2.87007	1	5.08558	1.95098	0.348423	0.383629	2.87007	2.60668
CTCCTGTTTTCTAGGTGGA	BC005537_CCDS26379.1_ex2_13:24805933-24805955:+_5-3	BC005537	16.7086	12.8024	19.7714	16.1602	0.766215	0.817351	1.30512	1.22346
CCAAATTTGAATTTCATCA	BC005537_CCDS26379.1_ex3_13:24809886-24809908:+_5-5	BC005537	7.11965	8.14598	7.21199	6.16697	1.14415	0.8551	0.874008	1.16945
TCTCATAGACTGGTACCGA	BC005537_CCDS26379.1_ex1_13:24804934-24804956:-_5-2	BC005537	5.15285	5.64982	7.85708	9.95503	1.09645	1.26701	0.912037	0.789258
TCGCTAGAGCTTCTACAGA	BC005537_CCDS26379.1_ex1_13:24804892-24804914:+_5-1	BC005537	5.39145	2.20527	6.58283	9.84408	0.409031	1.49542	2.44481	0.668709
GATAACTTAATAACCCCTG	BC005561_CCDS51580.1_ex0_5:104519383-104519405:+_5-5	BC005561	4.72725	3.27222	4.44845	1.52304	0.692205	0.342375	1.44466	2.92078
AGCCTATTTACCGAAGAGT	BC005561_CCDS51580.1_ex0_5:104518790-104518812:+_5-3	BC005561	9.18963	8.58066	10.8755	6.0798	0.933733	0.559038	1.07097	1.78879
ATCATGAAGCGCCTAACAA	BC005561_CCDS51580.1_ex0_5:104519266-104519288:+_5-4	BC005561	9.46692	6.67726	8.87649	11.3577	0.705326	1.27953	1.41778	0.781538
TGCATAGTATGGAGGCATA	BC005561_CCDS51580.1_ex0_5:104518714-104518736:-_5-2	BC005561	9.65392	12.8156	11.0029	15.1062	1.3275	1.37292	0.753297	0.728372
ATCGATAAGGTTAAACTGC	BC005561_CCDS51580.1_ex0_5:104518438-104518460:-_5-1	BC005561	5.13351	1	1.00796	3.32197	0.194799	3.29572	5.13351	0.303424
CTTGCGGAAGAGGCCAAAT	BC005624_CCDS15892.1_ex7_2:30981488-30981510:-_5-4	BC005624	9.36374	4.4709	6.95714	2.1491	0.47747	0.308905	2.09437	3.23724
CCTTTCCAAATGGCGACAG	BC005624_CCDS15892.1_ex5_2:30978938-30978960:-_5-3	BC005624	10.5503	8.44894	10.3658	6.46019	0.800827	0.623223	1.24871	1.60456
AAACTGGAAGAAACCCGAG	BC005624_CCDS15892.1_ex7_2:30981517-30981539:-_5-5	BC005624	16.3926	1.00659	4.56791	2.95743	0.0614048	0.647435	16.2854	1.54456
TTCTGCAGAGACCAACCGG	BC005624_CCDS15892.1_ex4_2:30977909-30977931:-_5-2	BC005624	14.6902	13.1119	5.69085	4.24917	0.892562	0.746667	1.12037	1.33929
AGGGATGCCACTCAGCATC	BC005624_CCDS15892.1_ex3_2:30975910-30975932:+_5-1	BC005624	25.2142	16.5301	20.082	16.2711	0.655588	0.810234	1.52535	1.23421
TCCAACGCACCTTGCTGAC	BC005764_CCDS35971.1_ex3_10:79866824-79866846:+_5-1	BC005764	12.4397	13.9813	17.8281	13.1012	1.12393	0.73486	0.889737	1.3608
ATCATGGTCGGCGAGGGCA	BC005764_CCDS35971.1_ex4_10:79867286-79867308:-_5-3	BC005764	19.0043	27.7991	28.9062	22.6823	1.46278	0.784686	0.683631	1.2744
CTCCACATAGGGCATGGAC	BC005764_CCDS35971.1_ex5_10:79867453-79867475:+_5-4	BC005764	11.2918	13.0197	17.414	16.7545	1.15302	0.962129	0.867287	1.03936
GACCTGTTCAAGCCGGCCA	BC005764_CCDS35971.1_ex5_10:79867501-79867523:-_5-5	BC005764	11.3112	9.48955	8.84463	11.3577	0.838952	1.28414	1.19196	0.778733
AGGGCAGCATCAACGCTGG	BC005764_CCDS35971.1_ex4_10:79867216-79867238:-_5-2	BC005764	14.2195	11.1888	11.6719	16.699	0.786863	1.43071	1.27087	0.698956
GTCATCGGGTCACCTCGAA	BC016423_CCDS49201.1_ex7_13:3582081-3582103:-_5-2	BC016423	7.88058	8.2777	11.433	8.32252	1.05039	0.727941	0.952025	1.37374
GAAGGGCACGTTTCAAGCG	BC016423_CCDS49201.1_ex10_13:3590374-3590396:+_5-4	BC016423	14.9353	27.9835	20.8545	15.5737	1.87365	0.74678	0.533717	1.33908
ACGCGGTTAGGTCCAGGAA	BC016423_CCDS49201.1_ex7_13:3581887-3581909:+_5-1	BC016423	5.04323	5.26783	6.55097	5.40619	1.04454	0.82525	0.957364	1.21175
TCCATGCGCCGCAAACAGC	BC016423_CCDS49201.1_ex11_13:3594130-3594152:-_5-5	BC016423	9.69906	10.1745	12.3966	14.4088	1.04902	1.16231	0.953271	0.860352
TTTAGAAGTCGGGCGGCCC	BC016423_CCDS49201.1_ex10_13:3590025-3590047:+_5-3	BC016423	23.3699	30.7101	22.3916	30.0048	1.31409	1.34	0.760984	0.746266
TAAGCCTATGCCTTGTAGG	BC016579_CCDS49862.1_ex4_16:45648832-45648854:-_5-2	BC016579	7.66778	9.09438	10.7719	8.03723	1.18605	0.746126	0.843133	1.34026
CCTAAGTCCTTACCTGGGC	BC016579_CCDS49862.1_ex5_16:45653887-45653909:+_5-4	BC016579	18.0692	24.6245	20.1855	17.2696	1.36279	0.855546	0.733791	1.16884
ATCACGCTCAAGATTCCAG	BC016579_CCDS49862.1_ex3_16:45640349-45640371:-_5-1	BC016579	15.3093	14.1196	17.9237	18.8942	0.922291	1.05415	1.08426	0.948634
CCTGCAACAAGAGCGTGGT	BC016579_CCDS49862.1_ex4_16:45648916-45648938:-_5-3	BC016579	13.4908	7.59274	11.7276	13.9254	0.562809	1.1874	1.7768	0.842178
GTCCTCAGCGGAGTTAGGC	BC016579_CCDS49862.1_ex5_16:45653915-45653937:+_5-5	BC016579	22.6219	6.4204	16.5698	22.9279	0.283814	1.38372	3.52344	0.722691
CGTCCACCTGGCTCGTGAA	BC017158_CCDS21895.1_ex11_7:128297461-128297483:-_5-3	BC017158	17.7984	13.7244	19.405	14.1235	0.771105	0.727826	1.29684	1.37395
GACCATGCACCAGGCCCGA	BC017158_CCDS21895.1_ex7_7:128285152-128285174:-_5-1	BC017158	6.89395	15.2327	15.4309	21.1845	2.20957	1.37286	0.452577	0.728408
GGGCCCCGATAGCGAAACC	BC017158_CCDS21895.1_ex12_7:128297929-128297951:-_5-5	BC017158	4.21781	4.50383	5.8581	8.79008	1.06781	1.5005	0.936494	0.666444
TTACCTGCCATACCAGCTG	BC017158_CCDS21895.1_ex12_7:128297802-128297824:-_5-4	BC017158	9.19608	15.7135	13.7027	20.6297	1.70871	1.50552	0.585235	0.664222
CCAACATGCCAGTTGAATC	BC017158_CCDS21895.1_ex10_7:128290617-128290639:+_5-2	BC017158	12.4526	7.0395	3.9945	6.96738	0.565305	1.74424	1.76896	0.573315
CCACGTCTTACCTTGATCG	BC017643_CCDS25771.1_ex2_11:121225792-121225814:+_5-3	BC017643	15.3609	10.4577	13.6549	5.88168	0.680802	0.430736	1.46885	2.32161
CCAGTGTTCTTGTTGAAAA	BC017643_CCDS25771.1_ex2_11:121225874-121225896:+_5-4	BC017643	10.6663	10.1218	13.4797	6.02433	0.94895	0.446917	1.0538	2.23755
GTTCTGTTGAAAGACATCC	BC017643_CCDS25771.1_ex1_11:121224667-121224689:-_5-2	BC017643	1	1	1	1	1	1	1	1
TGGTGCTCCGGTTTGCAAC	BC017643_CCDS25771.1_ex1_11:121224594-121224616:-_5-1	BC017643	13.3618	9.97693	18.8635	22.2068	0.746674	1.17724	1.33927	0.849446
GTTCTGTACAGCCACAAAT	BC017643_CCDS25771.1_ex3_11:121226783-121226805:+_5-5	BC017643	4.9207	6.38089	6.47133	7.64891	1.29674	1.18197	0.771163	0.846046
CTAAACGGACACTCACTGA	BC018507_CCDS49309.1_ex6_13:70606284-70606306:-_5-3	BC018507	6.46835	15.5554	8.80481	3.51216	2.40485	0.398891	0.415827	2.50695
CTTCTGATATTCCGTCAGC	BC018507_CCDS49309.1_ex16_13:70623932-70623954:+_5-5	BC018507	3.36661	3.10757	1.88401	1	0.923056	0.530782	1.08336	1.88401
CCAATACGTGAAAAAGCCT	BC018507_CCDS49309.1_ex6_13:70606715-70606737:-_5-4	BC018507	3.57296	1	2.22647	3.38537	0.27988	1.52051	3.57296	0.657675
GCAGTATGAGTGTAGCGCC	BC018507_CCDS49309.1_ex6_13:70605762-70605784:+_5-1	BC018507	7.87413	3.41053	1.82827	5.25562	0.433131	2.87465	2.30877	0.347869
GGTTACTGCAGACCGACAC	BC018507_CCDS49309.1_ex6_13:70606104-70606126:+_5-2	BC018507	7.04872	4.39846	1.70084	5.39034	0.624008	3.16922	1.60254	0.315535
CCGGTTCACATTTCTTGCC	BC021785_CCDS23791.1_ex2_10:39975206-39975228:+_8-5	BC021785	4.98519	11.5905	12.6355	5.97678	2.32499	0.473013	0.430109	2.11411
GCCCACGAAGATTTCTGAA	BC021785_CCDS23791.1_ex2_10:39975173-39975195:+_8-4	BC021785	4.02436	4.95828	11.9028	6.61076	1.23207	0.555393	0.811644	1.80053
GACATCATGGTAGTCAGTA	BC021785_CCDS23791.1_ex1_10:39973626-39973648:+_8-2	BC021785	10.518	7.51371	9.7605	6.62661	0.714365	0.678921	1.39985	1.47293
GCGAACACCGAGTCTAAGG	BC021785_CCDS48542.1_ex0_10:39970938-39970960:+_8-1	BC021785	12.8008	7.40174	12.5559	9.9788	0.578225	0.79475	1.72943	1.25826
GGACCCACATTTCCGGACC	BC021785_CCDS23791.1_ex2_10:39975224-39975246:-_8-6	BC021785	16.9794	4.39846	16.737	13.3389	0.259046	0.79697	3.86032	1.25475
AACGCTGCTTTCCTGGGGA	BC021785_CCDS23791.1_ex3_10:39986381-39986403:-_8-7	BC021785	22.4671	41.1426	32.7927	29.5927	1.83123	0.902418	0.54608	1.10813
AAGACCGGCTATGGTGAGC	BC021785_CCDS23791.1_ex1_10:39973676-39973698:+_8-3	BC021785	1	1	1	1	1	1	1	1
AAGAACGGGCTCCAGGCTG	BC021785_CCDS23791.1_ex3_10:39986438-39986460:-_8-8	BC021785	6.0492	4.32601	6.02534	8.03723	0.715138	1.3339	1.39833	0.749679
GCTCGAAGTCTACGTGCAC	BC021891_CCDS40519.1_ex0_8:125910980-125911002:-_5-3	BC021891	14.6451	13.1317	16.4981	12.8	0.896662	0.775848	1.11525	1.28891
TACACCTGACCGAAGCCGC	BC021891_CCDS40519.1_ex0_8:125911029-125911051:-_5-4	BC021891	28.1612	15.1668	23.0924	18.3157	0.538572	0.793149	1.85676	1.2608
GGCGCGCTCAACCGCGCGC	BC021891_CCDS40519.1_ex0_8:125911249-125911271:+_5-5	BC021891	9.0929	7.61908	15.3115	13.0616	0.837916	0.853056	1.19344	1.17226
GTACTGTCGCAGGACGCCG	BC021891_CCDS40519.1_ex0_8:125910832-125910854:+_5-2	BC021891	22.0222	22.8199	12.9541	15.0111	1.03622	1.15879	0.965042	0.862971
GATTACGAAGCGCGCGGTG	BC021891_CCDS40519.1_ex0_8:125910775-125910797:+_5-1	BC021891	4.03081	6.90119	9.72865	15.7718	1.71211	1.62117	0.584074	0.616837
GCCCTCTTCGGGGACTGAA	BC022687_CCDS49192.1_ex0_12:112809721-112809743:-_5-3	BC022687	12.962	15.3446	11.5763	3.44876	1.18382	0.297916	0.844726	3.35666
GCGTTTCAAGAAGTCGCCG	BC022687_CCDS49192.1_ex1_12:112810906-112810928:+_5-5	BC022687	4.74659	6.74971	11.871	7.11795	1.42201	0.599609	0.703229	1.66775
CGCTGAGCTCCCCCGGGTG	BC022687_CCDS49192.1_ex0_12:112809590-112809612:-_5-2	BC022687	38.6207	32.4489	43.3053	30.9795	0.840194	0.715376	1.1902	1.39787
CGGAAATACCTCTGAAGAT	BC022687_CCDS49192.1_ex0_12:112809796-112809818:-_5-4	BC022687	4.12109	9.30514	11.3215	11.4607	2.25793	1.0123	0.442883	0.987847
TCGTGTCCGGCAGAACCAC	BC022687_CCDS49192.1_ex0_12:112809524-112809546:-_5-1	BC022687	16.5281	13.1712	18.8635	30.3218	0.7969	1.60743	1.25486	0.622109
CGACATGACAGGTCACTAG	BC023829_CCDS30176.1_ex3_X:70467153-70467175:-_5-3	BC023829	19.2945	16.0296	22.5907	14.1156	0.830787	0.62484	1.20368	1.60041
GTAAGAAGAGGCACGACAA	BC023829_CCDS30176.1_ex2_X:70462851-70462873:+_5-1	BC023829	1	4.20087	4.22546	3.06045	4.20087	0.724288	0.238046	1.38067
TGAAGTTCTGGTCTGTGAC	BC023829_CCDS30176.1_ex3_X:70467265-70467287:-_5-4	BC023829	20.5326	13.1317	20.2094	25.0914	0.639554	1.24157	1.56359	0.805431
CATCCCCCTTTAGAGCAGA	BC023829_CCDS30176.1_ex3_X:70467353-70467375:-_5-5	BC023829	15.5801	15.0417	13.7824	27.0885	0.965441	1.96544	1.0358	0.508791
CGACCAAACGATGTAATAG	BC023829_CCDS30176.1_ex2_X:70462949-70462971:+_5-2	BC023829	5.08192	4.11525	2.99102	8.33044	0.809783	2.78515	1.2349	0.359047
CTCGCAGCCCGCTTCCGTC	BC024139_CCDS49643.1_ex14_15:76126162-76126184:-_5-5	BC024139	23.4667	25.4215	22.3199	22.6981	1.0833	1.01695	0.923105	0.983336
AGGGAGCGTGCGCCACATG	BC024139_CCDS49643.1_ex12_15:76125526-76125548:-_5-4	BC024139	12.5622	12.7365	12.6515	15.2567	1.01388	1.20593	0.986314	0.829239
CTTTGGGCCGAAGGCCATA	BC024139_CCDS49643.1_ex7_15:76124049-76124071:-_5-1	BC024139	2.81204	2.26454	1.90791	2.57704	0.805303	1.35071	1.24177	0.740349
CAGGCCGATACGAAGCCCC	BC024139_CCDS49643.1_ex7_15:76124102-76124124:-_5-2	BC024139	9.37664	6.19648	7.62613	11.9521	0.660842	1.56725	1.51322	0.638058
GCCAAGATTACGAGAGGCC	BC024139_CCDS49643.1_ex12_15:76125503-76125525:-_5-3	BC024139	16.7151	15.4764	14.3399	25.6778	0.925894	1.79066	1.08004	0.558453
CTCCACAGCAGAGGGTAGA	BC024978_CCDS57529.1_ex0_7:27197220-27197242:-_5-3	BC024978	16.3281	3.1866	15.7814	6.44434	0.19516	0.408352	5.124	2.44887
AGGAGGGGATGGTAAAGCT	BC024978_CCDS57529.1_ex0_7:27197118-27197140:-_5-1	BC024978	6.43611	5.47858	1.92383	1	0.851226	0.519795	1.17478	1.92383
TGTATGGAGACTACAAGGA	BC024978_CCDS57529.1_ex0_7:27197133-27197155:-_5-2	BC024978	2.7669	3.37102	4.44049	3.0446	1.21834	0.685645	0.82079	1.45848
AGAGCTTCTGCCATCCACA	BC024978_CCDS57529.1_ex2_7:27201034-27201056:-_5-4	BC024978	6.02985	5.18221	7.77744	6.70586	0.859426	0.862219	1.16357	1.1598
GAGAGAGGCTACACCGCAC	BC024978_CCDS57529.1_ex2_7:27201107-27201129:+_5-5	BC024978	7.40984	15.2656	8.09601	9.15462	2.06018	1.13076	0.485394	0.884363
TAGCTGTGCCATAAGATAC	BC026585_CCDS15399.1_ex5_1:157465763-157465785:-_5-4	BC026585	7.67422	6.90119	7.62613	3.62311	0.899269	0.475092	1.11201	2.10486
CGCCCCGTCGGGCCACAGG	BC026585_CCDS15399.1_ex1_1:157458831-157458853:+_5-2	BC026585	15.1416	16.9846	10.0074	5.78658	1.12172	0.578231	0.891491	1.72941
CGTACTCACCCGGTGTAAA	BC026585_CCDS15399.1_ex2_1:157462037-157462059:-_5-3	BC026585	10.1182	13.2898	11.2418	12.9268	1.31345	1.14989	0.761354	0.86965
ATCGGGCCCGCATCCAGCC	BC026585_CCDS15399.1_ex5_1:157465799-157465821:+_5-5	BC026585	12.7105	8.54115	12.1418	15.1616	0.671974	1.24872	1.48815	0.800822
CCCCTGACCATTCAAGAGG	BC026585_CCDS15399.1_ex1_1:157458804-157458826:+_5-1	BC026585	8.35777	7.1844	9.64104	12.6336	0.859607	1.3104	1.16332	0.763126
AGTATACAGTGGTCCTCAC	BC026590_CCDS38766.1_ex1_4:56803611-56803633:-_5-2	BC026590	27.6002	45.2853	24.8684	21.3271	1.64076	0.8576	0.609473	1.16605
CTTTGCCACTTTGAAGAAC	BC026590_CCDS38766.1_ex2_4:56804185-56804207:-_5-5	BC026590	47.2037	67.8758	51.9702	56.5212	1.43793	1.08757	0.695442	0.919482
GGATCGATACTTCACTCGC	BC026590_CCDS38766.1_ex0_4:56802694-56802716:+_5-1	BC026590	5.43014	4.35894	8.75703	9.57464	0.802731	1.09337	1.24575	0.914607
TCCCGGTTTGCTTACCGGT	BC026590_CCDS38766.1_ex1_4:56803641-56803663:-_5-3	BC026590	24.4017	19.8101	19.4767	33.0241	0.811831	1.69557	1.23178	0.589772
AGAATCTGTGTCATCACAC	BC026590_CCDS38766.1_ex2_4:56804151-56804173:+_5-4	BC026590	8.8672	5.45883	8.0084	13.9729	0.61562	1.74478	1.62438	0.573138
CTTTCCCGCGTGTCAGGTG	BC027072_CCDS28962.1_ex1_17:71751133-71751155:+_5-1	BC027072	27.7743	36.1569	31.7653	24.822	1.30181	0.781418	0.76816	1.27973
AGTAGCCGATTGGCGGCAA	BC027072_CCDS28962.1_ex1_17:71752194-71752216:+_5-4	BC027072	16.0896	18.8616	13.2408	13.0774	1.17229	0.987659	0.85303	1.0125
CGGGCGCTCCACGGCACAG	BC027072_CCDS28962.1_ex1_17:71751840-71751862:-_5-2	BC027072	7.69357	5.83424	12.2851	14.6703	0.758326	1.19415	1.31869	0.837415
TGCTGGACGAGGCGCACAA	BC027072_CCDS28962.1_ex1_17:71752078-71752100:+_5-3	BC027072	8.63506	8.57408	14.3956	20.5584	0.992938	1.4281	1.00711	0.700229
CTGGTGGCGAGTTGCACCT	BC027072_CCDS28962.1_ex1_17:71752502-71752524:-_5-5	BC027072	18.5271	15.7596	15.8291	23.7442	0.850623	1.50003	1.17561	0.666653
TCTCTACAGCAATCACAAC	BC027231_CCDS28187.1_ex1_16:44727124-44727146:+_5-2	BC027231	5.12706	6.52578	1.68491	1	1.27281	0.593503	0.785662	1.68491
CCATTACTCAGCTTGCGTC	BC027231_CCDS28187.1_ex5_16:44731377-44731399:+_5-4	BC027231	10.0924	14.877	1.91587	1.58644	1.47408	0.828049	0.67839	1.20766
AATCTTTGAAGTAAGGCAT	BC027231_CCDS28187.1_ex5_16:44731417-44731439:-_5-5	BC027231	1	1	1	1	1	1	1	1
CCTGTCTGAGGGCCAAATG	BC027231_CCDS28187.1_ex1_16:44727162-44727184:-_5-3	BC027231	11.6852	21.9308	1	1	1.8768	1	0.532822	1
CACTGCAGCTGTCACTAAA	BC027231_CCDS28187.1_ex1_16:44727034-44727056:+_5-1	BC027231	2.44447	5.59055	1	1	2.28702	1	0.43725	1
GGGCAGAACAGGTTGAATA	BC028528_CCDS50998.1_ex1_3:95888281-95888303:-_5-2	BC028528	6.0105	6.93412	12.7789	7.56966	1.15367	0.592357	0.866801	1.68817
CTATCCTCTGACTCAAACA	BC028528_CCDS50998.1_ex2_3:95888860-95888882:+_5-3	BC028528	9.14449	9.10755	12.524	8.63951	0.995961	0.689834	1.00406	1.44962
ACATACGCACCATAATTAG	BC028528_CCDS50998.1_ex3_3:95889712-95889734:+_5-4	BC028528	2.50251	1.00659	3.26977	2.8544	0.402231	0.872969	2.48613	1.14552
GAGGGTGATTACTATCAAG	BC028528_CCDS50998.1_ex3_3:95889756-95889778:-_5-5	BC028528	2.96035	1	4.106	3.78161	0.337798	0.920996	2.96035	1.08578
GTATGAAGACTGTATGAAG	BC028528_CCDS50998.1_ex1_3:95888225-95888247:+_5-1	BC028528	1	1	1	1	1	1	1	1
AAGCCCGATTTGGCCTAAG	BC029214_CCDS15775.1_ex4_2:25460472-25460494:-_5-3	BC029214	7.96441	3.02854	7.77744	2.04607	0.380259	0.263078	2.62979	3.80115
GACGGACGCCGCCGAGCTC	BC029214_CCDS15775.1_ex5_2:25460691-25460713:-_5-5	BC029214	11.0017	12.5126	12.5957	4.64541	1.13734	0.368809	0.879247	2.71143
GCAGGGGTATCCCCTGAAA	BC029214_CCDS15775.1_ex3_2:25460276-25460298:+_5-1	BC029214	8.14497	7.11854	9.03577	6.04018	0.87398	0.668474	1.14419	1.49594
AGGCTGTCAGGCGAGAAGC	BC029214_CCDS15775.1_ex5_2:25460664-25460686:+_5-4	BC029214	4.32099	1	1	1	0.231428	1	4.32099	1
AACTCACCTGAACCGGGAA	BC029214_CCDS15775.1_ex4_2:25460437-25460459:+_5-2	BC029214	21.7449	8.73873	18.8475	20.0592	0.401875	1.06429	2.48834	0.939598
CAGCAGGCCGATGAAAAAC	BC030307_CCDS24098.1_ex0_10:86713252-86713274:-_5-2	BC030307	11.5756	9.98351	9.48176	5.89753	0.862463	0.621987	1.15947	1.60775
CATCTGTTCACGTAGTCCA	BC030307_CCDS24098.1_ex0_10:86713227-86713249:-_5-1	BC030307	20.6938	26.4818	20.6235	14.3216	1.2797	0.69443	0.781434	1.44003
TGCCAAAAATGGTTACCCT	BC030307_CCDS24098.1_ex0_10:86713377-86713399:+_5-5	BC030307	10.8276	10.5302	10.318	13.8857	0.972534	1.34578	1.02824	0.743064
GTCCTTCACTTGGGATAAC	BC030307_CCDS24098.1_ex0_10:86713315-86713337:-_5-3	BC030307	5.82995	1.94841	2.83174	6.49981	0.334207	2.29534	2.99216	0.435665
GACTTCGAAAGTTTATCCA	BC030307_CCDS24098.1_ex0_10:86713333-86713355:+_5-4	BC030307	2.86362	7.25685	1.39024	4.67711	2.53415	3.36424	0.39461	0.297244
TGTCTGACACTGCCGCACC	BC030336_CCDS52381.1_ex1_7:120726136-120726158:-_5-2	BC030336	33.0169	14.9495	33.5731	25.4639	0.452782	0.75846	2.20857	1.31846
GCAGGTCCGGTCTCGTCCA	BC030336_CCDS52381.1_ex1_7:120726160-120726182:-_5-3	BC030336	14.7612	12.8024	12.4125	9.43992	0.867303	0.760514	1.153	1.3149
AGCTACAAAATATGCTCGA	BC030336_CCDS52381.1_ex1_7:120726294-120726316:+_5-5	BC030336	5.84929	3.24588	6.27223	6.51566	0.554918	1.03881	1.80207	0.962639
GTAGCTTCTCTTCGCCAGT	BC030336_CCDS52381.1_ex1_7:120726279-120726301:-_5-4	BC030336	33.1459	39.2392	28.5637	31.035	1.18383	1.08652	0.844714	0.920371
TCAACACCGGGGAGTCGGC	BC030336_CCDS52381.1_ex0_7:120677849-120677871:+_5-1	BC030336	19.2622	13.5796	14.3319	16.3107	0.704984	1.13807	1.41847	0.878679
AGCATCTCCTTTTAAAGAC	BC030476_CCDS27417.1_ex1_15:34471049-34471071:-_5-5	BC030476	8.14497	5.03731	6.28816	1.76871	0.618457	0.281276	1.61693	3.55523
CTAAACCATGTACACCAGG	BC030476_CCDS27417.1_ex1_15:34470744-34470766:+_5-1	BC030476	5.77191	28.4116	17.7405	12.9506	4.92239	0.730001	0.203153	1.36986
AAGCCATCCTTCACTCGAG	BC030476_CCDS27417.1_ex1_15:34470799-34470821:+_5-2	BC030476	23.2603	16.3523	13.5116	16.9368	0.703014	1.2535	1.42245	0.797766
TGGCAAATGATGAGACCCC	BC030476_CCDS27417.1_ex1_15:34470879-34470901:+_5-3	BC030476	17.6952	2.09989	10.3419	13.6559	0.11867	1.32045	8.42675	0.757319
ACATATCATCTTTGCCTCC	BC030476_CCDS27417.1_ex1_15:34470981-34471003:-_5-4	BC030476	11.9947	12.6114	8.1199	15.653	1.05141	1.92773	0.951104	0.518745
GGACTGGTCCCTGAGAGGA	BC030500_CCDS40345.1_ex1_8:58913022-58913044:+_5-4	BC030500	10.6534	11.3337	10.3339	5.39034	1.06385	0.521617	0.939981	1.91712
GAGTACAAGTCGCCCTGAG	BC030500_CCDS40345.1_ex1_8:58912912-58912934:+_5-1	BC030500	15.2577	7.54005	17.0158	11.6034	0.49418	0.681919	2.02355	1.46645
TTCCATTGCCCTCCCGCTC	BC030500_CCDS40345.1_ex1_8:58912926-58912948:-_5-2	BC030500	21.919	14.2777	19.2457	13.3706	0.651383	0.694731	1.53519	1.43941
TCCTCGCTGCGATCCCATC	BC030500_CCDS40345.1_ex1_8:58912963-58912985:-_5-3	BC030500	20.8292	15.101	22.8296	22.389	0.724989	0.980703	1.37933	1.01968
TCAAGCCAGGTACGTAGCG	BC030500_CCDS40345.1_ex1_8:58913063-58913085:+_5-5	BC030500	8.97683	8.98242	8.56589	14.8605	1.00062	1.73484	0.999378	0.576421
TCGAACTCCATGCTTGCCA	BC030867_CCDS36342.1_ex2_11:102255366-102255388:-_5-1	BC030867	24.6532	9.87813	25.6011	19.8848	0.400684	0.776717	2.49573	1.28747
TGAGACCTACGTCAGCCAC	BC030867_CCDS36342.1_ex2_11:102255548-102255570:+_5-3	BC030867	14.5355	16.2799	11.2339	9.29727	1.12001	0.827611	0.892848	1.2083
TCGTTACGGAAGGAGCCTA	BC030867_CCDS36342.1_ex2_11:102255499-102255521:+_5-2	BC030867	4.95295	2.11306	9.64901	9.85993	0.426627	1.02186	2.34397	0.978608
CGTTGAGGTCCAGAAAAAC	BC030867_CCDS36342.1_ex2_11:102255741-102255763:-_5-5	BC030867	1	1	1	1.42794	1	1.42794	1	0.70031
GCACCTCAGTATCTGCCAG	BC030867_CCDS36342.1_ex2_11:102255634-102255656:+_5-4	BC030867	14.5741	6.98023	5.88995	9.50332	0.478946	1.61348	2.08792	0.619779
AAAAAGCCGTCCAGCAATC	BC031181_CCDS37859.1_ex0_18:75008773-75008795:+_4-2	BC031181	5.06902	4.3787	5.15726	2.81478	0.863815	0.54579	1.15766	1.83221
GCCATATGCGACTGACCAC	BC031181_CCDS37859.1_ex0_18:75008749-75008771:-_4-1	BC031181	10.2149	11.4391	12.094	8.73461	1.11984	0.722228	0.892989	1.3846
TTGCTCATATTCTTATCGC	BC031181_CCDS37859.1_ex0_18:75008792-75008814:-_4-3	BC031181	2.63793	1	5.24486	5.35864	0.379086	1.02169	2.63793	0.978767
CAAGGTAGACTGCAAGGTA	BC031181_CCDS37859.1_ex0_18:75008810-75008832:+_4-4	BC031181	9.01552	11.2942	13.1532	14.0918	1.25275	1.07136	0.798246	0.933396
TGCTGATAGGAAGAAACTC	BC035044_CCDS57450.1_ex1_6:128885001-128885023:+_5-1	BC035044	1	3.10098	1.46988	1	3.10098	0.680327	0.322478	1.46988
CTGGAAAGGTGACTACTCA	BC035044_CCDS57450.1_ex2_6:128890867-128890889:-_5-5	BC035044	2.88942	2.87705	5.89792	7.05455	0.995721	1.19611	1.0043	0.836044
AGTGTCTGCAGCAGACAAC	BC035044_CCDS57450.1_ex2_6:128890824-128890846:-_5-3	BC035044	11.4144	11.9594	7.93673	10.4384	1.04775	1.31521	0.95443	0.760336
CTACTCATGGCTGTGGCGG	BC035044_CCDS57450.1_ex2_6:128890855-128890877:-_5-4	BC035044	15.7349	28.0296	14.3637	22.2464	1.78137	1.54879	0.561367	0.645666
GACAACGGGGAAACAGGTA	BC035044_CCDS57450.1_ex2_6:128890811-128890833:-_5-2	BC035044	6.19106	4.40504	5.42804	11.8174	0.711516	2.1771	1.40545	0.459327
CTAGATTGTAGTGACCGTG	BC037034_CCDS39343.2_ex8_5:138262959-138262981:-_5-2	BC037034	20.4488	15.2722	26.7081	17.7768	0.746852	0.665596	1.33895	1.50241
GGTACAGATGGTTGCGCCG	BC037034_CCDS39343.2_ex10_5:138263714-138263736:+_5-5	BC037034	13.3038	11.2546	18.8396	15.7956	0.845973	0.838427	1.18207	1.19271
CGCGGGCTTGGCATCCCGA	BC037034_CCDS39343.2_ex10_5:138263623-138263645:-_5-4	BC037034	19.5073	24.5389	26.517	24.9963	1.25794	0.942654	0.794953	1.06083
GCTCCTCCTGCGCTGACCG	BC037034_CCDS39343.2_ex10_5:138263563-138263585:+_5-3	BC037034	30.7277	40.4906	24.5737	24.9488	1.31772	1.01526	0.758885	0.984967
TCGAGTCTGTAGCAAGCGC	BC037034_CCDS39343.2_ex8_5:138262895-138262917:+_5-1	BC037034	7.95151	7.20416	5.47582	6.18282	0.906011	1.12911	1.10374	0.885651
AGCGTTGTGCAAGGTAACC	BC048403_CCDS24213.1_ex2_10:121750417-121750439:-_5-5	BC048403	4.28875	10.1943	8.34289	7.05455	2.37698	0.845576	0.420702	1.18263
GGCGGAACGGCTCCTCACG	BC048403_CCDS24213.1_ex1_10:121745428-121745450:+_5-3	BC048403	9.52495	14.5609	11.6321	12.3959	1.52871	1.06566	0.654146	0.938382
GAAGTGTAGATGGTGCGGA	BC048403_CCDS24213.1_ex1_10:121745361-121745383:-_5-2	BC048403	16.225	22.5367	14.2045	19.124	1.38901	1.34634	0.719935	0.742755
AGTCATCTCCTCAAGGCGC	BC048403_CCDS24213.1_ex2_10:121750363-121750385:+_5-4	BC048403	13.6456	16.7673	16.1875	22.2702	1.22877	1.37576	0.813822	0.72687
GAGAGGCCAACAAGAGCGC	BC048403_CCDS24213.1_ex0_10:121740096-121740118:+_5-1	BC048403	17.5598	12.1899	7.47481	14.4959	0.694191	1.93931	1.44052	0.515648
CCAAAGATAGCTAAAAAGA	BC048502_CCDS37235.1_ex4_15:103444627-103444649:-_5-4	BC048502	1	1	6.74211	3.9084	1	0.5797	1	1.72503
CATCTGGCATCATGCAAAA	BC048502_CCDS37235.1_ex5_15:103444844-103444866:-_5-5	BC048502	11.5046	9.60152	7.00493	4.77221	0.834577	0.681264	1.19821	1.46786
TCATGTGGTCCCAATCAAA	BC048502_CCDS37235.1_ex4_15:103444583-103444605:-_5-3	BC048502	8.28039	14.0603	13.209	21.2637	1.69803	1.6098	0.588918	0.621197
ACCCACGTTCCAGACATCA	BC048502_CCDS37235.1_ex3_15:103444272-103444294:+_5-1	BC048502	17.7404	15.3907	11.0746	20.392	0.867555	1.84133	1.15267	0.543085
TGAGGCCAACTGTATCAAC	BC048502_CCDS37235.1_ex4_15:103444550-103444572:-_5-2	BC048502	14.7096	20.877	11.7436	22.603	1.41928	1.92472	0.704582	0.519557
GAGAAGTACAGCACAGAGA	BC048507_CCDS36718.1_ex0_13:67863592-67863614:+_5-2	BC048507	6.6747	1.94182	5.35636	3.28234	0.290922	0.612794	3.43734	1.63187
AGGTGTGCTATCCAGGCGC	BC048507_CCDS36718.1_ex0_13:67863571-67863593:+_5-1	BC048507	54.6775	55.586	55.3549	51.4414	1.01662	0.929301	0.983656	1.07608
CCACAATGCAGTGCCAGGT	BC048507_CCDS36718.1_ex0_13:67863659-67863681:-_5-5	BC048507	1.02579	19.7771	1.8203	5.91338	19.2798	3.24857	0.0518677	0.307828
CAAGAAGTACAACCCCACC	BC048507_CCDS36718.1_ex0_13:67863645-67863667:+_5-4	BC048507	2.63148	5.65641	1.03982	8.1561	2.14952	7.84376	0.46522	0.12749
GATCGAACGTCCTCAGCAA	BC048546_CCDS39651.1_ex18_6:128560669-128560691:+_5-2	BC048546	8.41581	15.5027	16.8884	9.47954	1.84209	0.561306	0.54286	1.78156
AGGTCGGACGTAGACGGCC	BC048546_CCDS39651.1_ex23_6:128568911-128568933:+_5-4	BC048546	6.13948	12.4467	11.9028	9.04368	2.02733	0.759791	0.49326	1.31615
CCGCAACGATTTCCCCGCT	BC048546_CCDS39651.1_ex21_6:128566955-128566977:+_5-3	BC048546	14.9159	14.4489	21.8341	23.3638	0.968692	1.07006	1.03232	0.934526
CAATCCAGAGCGGTCCAAC	BC048546_CCDS39651.1_ex26_6:128570855-128570877:+_5-5	BC048546	13.5875	13.5334	12.5161	14.6465	0.99602	1.17022	1.004	0.854543
AACGGATAATGATGTACGG	BC048546_CCDS39651.1_ex18_6:128560639-128560661:-_5-1	BC048546	4.75304	11.09	2.65653	7.28437	2.33324	2.74206	0.428589	0.364689
CTGACTTCCGGTCAGGCAC	BC048562_CCDS23525.1_ex3_9:108445801-108445823:+_5-5	BC048562	14.3033	14.6926	14.0133	8.20365	1.02722	0.585417	0.973503	1.70818
AGGAACACTGCTGGAGGCG	BC048562_CCDS23525.1_ex1_9:108438503-108438525:-_5-1	BC048562	10.6148	12.6509	20.4244	12.4434	1.19182	0.609242	0.839051	1.64138
CTCGGACTCACTTTGTCGA	BC048562_CCDS23525.1_ex2_9:108445246-108445268:-_5-2	BC048562	7.02292	13.2239	16.8485	16.1681	1.88296	0.959613	0.531078	1.04209
TCTGGTAGGACGATTCCAG	BC048562_CCDS23525.1_ex3_9:108445780-108445802:-_5-4	BC048562	13.3038	8.15256	12.9541	13.2755	0.6128	1.02481	1.63185	0.975789
GAGACACACCTTCCTGCGC	BC048562_CCDS23525.1_ex3_9:108445724-108445746:+_5-3	BC048562	12.7363	12.3677	17.3423	19.5044	0.971058	1.12467	1.0298	0.889148
ACACGGTTGTACTGATAGT	BC048609_CCDS50363.1_ex0_19:6080299-6080321:+_5-3	BC048609	3.82445	6.94071	9.2508	4.97825	1.81482	0.538143	0.551018	1.85824
CACATGAGCTTCCGTTACA	BC048609_CCDS50363.1_ex0_19:6080283-6080305:+_5-2	BC048609	16.8247	18.1372	17.8361	14.0046	1.07801	0.785183	0.927635	1.27359
CCAGGTGATCAGCATCGGC	BC048609_CCDS50363.1_ex1_19:6080426-6080448:+_5-4	BC048609	17.8693	7.86936	24.5817	19.6867	0.440383	0.800868	2.27075	1.24864
TCTGCGTAGAGTGACCCCA	BC048609_CCDS50363.1_ex1_19:6080453-6080475:-_5-5	BC048609	12.4913	11.0966	19.8032	18.2127	0.888346	0.919682	1.12569	1.08733
ATACTCTTCTTCATACACA	BC048609_CCDS50363.1_ex0_19:6080211-6080233:+_5-1	BC048609	5.26892	1	1	1	0.189792	1	5.26892	1
CGGCGCTCCGCAAGTCGCA	BC048671_CCDS20357.1_ex2_6:90305080-90305102:+_5-3	BC048671	12.5558	11.3468	20.8147	8.00553	0.903717	0.38461	1.10654	2.60004
CAGTAATTTAAGTTCCCAG	BC048671_CCDS20357.1_ex2_6:90305147-90305169:-_5-5	BC048671	8.66085	10.0296	11.6878	10.5177	1.15804	0.899885	0.863527	1.11125
GCACCAGATTCTTCTGTAA	BC048671_CCDS20357.1_ex1_6:90303272-90303294:-_5-2	BC048671	7.31311	9.23928	11.0268	10.0422	1.26339	0.910709	0.791524	1.09805
TTCCCAGAGGTTACACAGT	BC048671_CCDS20357.1_ex2_6:90305135-90305157:-_5-4	BC048671	3.45689	3.25905	1.7088	1.9272	0.94277	1.12781	1.0607	0.886676
TCTTGGCCTTACAAGATGG	BC048671_CCDS20357.1_ex1_6:90303227-90303249:-_5-1	BC048671	7.93217	7.27002	6.42355	11.1913	0.916524	1.74223	1.09108	0.573977
TGAACAGGAACAGGTCTCC	BC048679_CCDS40008.1_ex1_7:81495659-81495681:+_5-4	BC048679	1	2.22502	3.33348	1.49926	2.22502	0.449759	0.449433	2.22341
ATGGGTCAGAACTTCCAGG	BC048679_CCDS40008.1_ex1_7:81495708-81495730:-_5-5	BC048679	8.64795	7.13171	2.11497	1.57851	0.82467	0.74635	1.21261	1.33985
AGGGGTCTGCAACTTGAAC	BC048679_CCDS40008.1_ex1_7:81495645-81495667:+_5-3	BC048679	11.7819	10.8924	17.7724	13.7193	0.9245	0.771946	1.08167	1.29543
CAGTGGTGCGGGGCCCACG	BC048679_CCDS40008.1_ex1_7:81495618-81495640:-_5-2	BC048679	12.5687	18.8748	5.37229	4.57409	1.50174	0.851423	0.665895	1.1745
GCCGCAGTAAACACCCACG	BC048679_CCDS40008.1_ex1_7:81495603-81495625:+_5-1	BC048679	3.02484	3.17343	7.54648	8.17195	1.04912	1.08288	0.953176	0.923462
CAAAAGTTCTCTAAATCTA	BC048943_CCDS49185.1_ex0_12:111979728-111979750:+_5-1	BC048943	1.82541	3.59494	1.86809	1	1.96939	0.535307	0.507772	1.86809
GACAGGCGTGGACTACAAC	BC048943_CCDS49185.1_ex1_12:111980152-111980174:-_5-4	BC048943	9.60878	9.1339	13.1612	8.26705	0.950578	0.628139	1.05199	1.592
GCTACCGAACAAAGACAAC	BC048943_CCDS49185.1_ex1_12:111980094-111980116:-_5-3	BC048943	3.66969	4.36552	7.9208	7.84703	1.18962	0.990687	0.840607	1.0094
AGCTGGAACCGTTCTCAGC	BC048943_CCDS49185.1_ex1_12:111980041-111980063:-_5-2	BC048943	8.04179	14.4094	10.6366	14.9477	1.79182	1.40531	0.558093	0.711587
TCTGCTTCGGGAGTTAAAA	BC048943_CCDS49185.1_ex1_12:111980233-111980255:-_5-5	BC048943	1	1	3.90689	12.7921	1	3.27424	1	0.305414
TACCCGCGCTGGTACCACT	BC049352_CCDS52782.1_ex1_9:45241477-45241499:-_5-2	BC049352	7.1261	15.9045	21.5075	13.5925	2.23186	0.631988	0.448057	1.58231
AGGCTACAGTTTGGCCAAG	BC049352_CCDS52782.1_ex1_9:45241462-45241484:+_5-1	BC049352	13.6649	9.45003	10.8436	9.44784	0.691555	0.871281	1.44602	1.14774
CTTCAACTTATATCAAATC	BC049352_CCDS52782.1_ex2_9:45242979-45243001:+_5-4	BC049352	1.0129	3.12074	3.74761	3.47254	3.08101	0.9266	0.324569	1.07921
ACCTGAAGGACTTGGAGGT	BC049352_CCDS52782.1_ex3_9:45244160-45244182:+_5-5	BC049352	4.50155	7.75739	4.54402	4.48691	1.72327	0.987432	0.580292	1.01273
GAAGACAAAGTTAGGCCCT	BC049352_CCDS52782.1_ex2_9:45242962-45242984:-_5-3	BC049352	1	1	1	1	1	1	1	1
TCCTCCTTTAGTTAAGAAG	BC049635_CCDS18082.1_ex2_4:42873089-42873111:-_5-4	BC049635	1	1	2.43354	1	1	0.410925	1	2.43354
TCCAGACAAGAAAAGCTGC	BC049635_CCDS18082.1_ex1_4:42871951-42871973:+_5-3	BC049635	5.23023	7.34905	8.8287	6.95945	1.40511	0.788276	0.711688	1.26859
GATTGTGACTGCATGAACT	BC049635_CCDS18082.1_ex1_4:42871717-42871739:+_5-2	BC049635	10.6857	10.7804	10.4454	9.35274	1.00887	0.895392	0.991211	1.11683
ATGCGTTCCAGGATGTAAG	BC049635_CCDS18082.1_ex1_4:42871592-42871614:-_5-1	BC049635	8.6544	6.22941	5.68289	7.56966	0.719796	1.33201	1.38928	0.750745
TCCCAACCTTAATCCTCGG	BC049635_CCDS18082.1_ex4_4:42874043-42874065:+_5-5	BC049635	4.24361	13.6915	5.61917	10.7396	3.22639	1.91124	0.309944	0.523221
TTCAAAGAGATGCAACTGA	BC049715_CCDS39685.1_ex0_6:136839961-136839983:+_5-1	BC049715	10.3181	5.52469	8.98799	2.68798	0.535435	0.299064	1.86764	3.34377
CAAGGCAGCACCTGATGTC	BC049715_CCDS39685.1_ex0_6:136840114-136840136:-_5-5	BC049715	13.3489	12.1635	16.3468	11.4845	0.911199	0.702554	1.09746	1.42338
TCAGCACCTTAGAGCACAA	BC049715_CCDS39685.1_ex0_6:136840016-136840038:-_5-2	BC049715	8.19011	12.0911	11.2418	8.1561	1.4763	0.725514	0.677368	1.37833
GAGCATATCTTCCGCGGTG	BC049715_CCDS39685.1_ex0_6:136840084-136840106:-_5-4	BC049715	20.0232	7.15805	18.736	17.4202	0.357489	0.92977	2.79729	1.07554
GCGCACTTCTCCACTGCAG	BC049715_CCDS39685.1_ex0_6:136840047-136840069:-_5-3	BC049715	17.0375	18.8814	11.5206	12.6336	1.10823	1.09661	0.902342	0.911898
CTCTCATATTGGGGACCAA	BC049730_CCDS20960.1_ex2_7:24713388-24713410:+_5-2	BC049730	5.23668	14.7255	11.7356	7.75193	2.812	0.660549	0.355619	1.51389
AACAATGCTAGCAGCACCA	BC049730_CCDS20960.1_ex2_7:24713513-24713535:+_5-3	BC049730	5.17865	3.31174	11.0268	7.30814	0.639499	0.662762	1.56372	1.50884
CATACCTGAAAGCTTCAAG	BC049730_CCDS20960.1_ex2_7:24713546-24713568:-_5-4	BC049730	6.0234	1	5.18911	3.73406	0.166019	0.719595	6.0234	1.38967
AACCATACCTTGTGCCCTA	BC049730_CCDS20960.1_ex3_7:24713722-24713744:+_5-5	BC049730	12.3365	23.9857	17.629	16.2632	1.94428	0.922523	0.514328	1.08398
GGATCGTAAATCAGACAGT	BC049730_CCDS20960.1_ex1_7:24712529-24712551:+_5-1	BC049730	7.15189	6.55871	2.88749	3.92425	0.91706	1.35905	1.09044	0.735806
AATAGACTAACCTGGGACA	BC049762_CCDS24650.1_ex1_11:51254347-51254369:+_5-2	BC049762	6.65536	7.69812	6.46337	2.28382	1.15668	0.353348	0.864543	2.83007
TCTCAGGTCCTCTCGATGA	BC049762_CCDS24650.1_ex0_11:51254037-51254059:-_5-1	BC049762	11.395	8.60042	13.0975	8.16402	0.754752	0.623329	1.32494	1.60429
TTATGCTGAGGCCCTGTAC	BC049762_CCDS24650.1_ex1_11:51254396-51254418:-_5-4	BC049762	10.7373	5.41931	8.73313	5.45374	0.504719	0.624488	1.9813	1.60131
GAGCCCAGGATCCTGTACA	BC049762_CCDS24650.1_ex1_11:51254384-51254406:+_5-3	BC049762	2.69596	2.77168	1.88401	2.1808	1.02808	1.15753	0.972683	0.863911
CTCTCTGTAATGAAAGACC	BC049762_CCDS24650.1_ex1_11:51254439-51254461:-_5-5	BC049762	9.9699	2.69264	2.65653	5.65979	0.270077	2.13052	3.70265	0.46937
ACTGTTGATCGGCCATGGC	BC051019_CCDS40084.1_ex3_7:109720638-109720660:-_5-4	BC051019	28.4836	11.6301	26.286	13.7986	0.408307	0.52494	2.44914	1.90498
CTTTGCCACGCAAGCACCC	BC051019_CCDS40084.1_ex4_7:109723145-109723167:-_5-5	BC051019	10.144	13.8364	15.2159	8.50479	1.364	0.558941	0.733139	1.7891
CCAGATAATAAAAGCCATC	BC051019_CCDS40084.1_ex3_7:109720553-109720575:+_5-3	BC051019	1	1	10.1906	6.9119	1	0.678265	1	1.47435
GCCCACTAGAACAGTGCCG	BC051019_CCDS40084.1_ex2_7:109717949-109717971:+_5-1	BC051019	9.82803	14.9692	16.3707	12.1106	1.52312	0.739771	0.656549	1.35177
TTGAGGCTCCCCTTGTCAC	BC051019_CCDS40084.1_ex2_7:109718107-109718129:-_5-2	BC051019	13.1813	14.4555	11.7595	10.3909	1.09667	0.883618	0.911851	1.13171
ATAAATCTCCAATTGAAAC	BC051070_CCDS17720.1_ex4_3:106390322-106390344:-_5-1	BC051070	5.28182	9.38417	8.02433	6.34924	1.77669	0.791249	0.562844	1.26382
GAATGGCGGTTCTCAGGAG	BC051070_CCDS17720.1_ex6_3:106394378-106394400:+_5-4	BC051070	18.7141	13.8167	13.0895	11.6192	0.738302	0.887677	1.35446	1.12654
TGAAGTAATGAAAGAATGG	BC051070_CCDS17720.1_ex6_3:106394365-106394387:+_5-3	BC051070	1.0129	3.21953	1	1	3.17854	1	0.31461	1
AATTCTTTCCTTTTGGTCA	BC051070_CCDS17720.1_ex8_3:106404190-106404212:+_5-5	BC051070	11.5691	22.3787	11.8073	16.1205	1.93434	1.3653	0.516972	0.732437
ATCAAATCCATACTTCCGC	BC051070_CCDS17720.1_ex6_3:106394332-106394354:+_5-2	BC051070	13.0523	8.31063	5.3484	10.4464	0.636718	1.95318	1.57055	0.511986
TAAACTTACATATGTCCAC	BC051142_CCDS37586.1_ex9_17:34446965-34446987:-_5-5	BC051142	3.74062	1	3.65204	1	0.267335	0.273819	3.74062	3.65204
GCTCGTTTTCATCAGATAG	BC051142_CCDS37586.1_ex3_17:34421966-34421988:+_5-2	BC051142	7.47432	12.0582	16.96	11.5479	1.61328	0.680889	0.619856	1.46867
TACAATGTATGGATTCCAG	BC051142_CCDS37586.1_ex6_17:34444037-34444059:+_5-3	BC051142	7.00358	1	3.18216	3.27442	0.142784	1.02899	7.00358	0.971825
CGTCTTTTGTGTCTCCCAT	BC051142_CCDS37586.1_ex3_17:34421859-34421881:-_5-1	BC051142	11.0726	9.31831	13.7744	15.1775	0.841565	1.10186	1.18826	0.907556
CTTCCAGCTGTAATACCTG	BC051142_CCDS37586.1_ex9_17:34446949-34446971:+_5-4	BC051142	17.4502	14.3633	12.4444	15.3835	0.823103	1.23618	1.21491	0.808944
GGTGTTAGGTAGCACCAGC	BC051628_CCDS17205.1_ex0_2:181221685-181221707:-_5-1	BC051628	7.53236	13.8825	13.7505	9.53501	1.84305	0.69343	0.542579	1.44211
CAGGAAGGGCCGTGGGTCA	BC051628_CCDS17205.1_ex0_2:181221850-181221872:-_5-2	BC051628	24.808	12.5258	15.6858	14.8288	0.504909	0.945364	1.98055	1.05779
TCCTGGTACCATCATGGCC	BC051628_CCDS17205.1_ex0_2:181221931-181221953:-_5-3	BC051628	18.5077	32.0603	23.2119	31.7879	1.73226	1.36947	0.577279	0.730211
CAGGCGGTGCTTGACATGC	BC051628_CCDS17205.1_ex0_2:181221955-181221977:-_5-4	BC051628	5.29472	3.1866	6.00145	8.30667	0.601846	1.38411	1.66156	0.722486
GGCTCCAATGTCAGATACC	BC051628_CCDS17205.1_ex0_2:181221973-181221995:-_5-5	BC051628	2.37354	2.34358	2.79989	6.9436	0.987377	2.47996	1.01278	0.403232
GGAATGGAAGACAAAACAC	BC051665_CCDS26582.1_ex6_13:60785035-60785057:-_5-5	BC051665	1	1	1	1	1	1	1	1
TTACAACCTACGTTGCCAT	BC051665_CCDS26582.1_ex3_13:60784047-60784069:+_5-2	BC051665	14.3936	23.8078	9.83218	10.7871	1.65406	1.09713	0.604573	0.911473
GACAAATATTCAGAAAAAC	BC051665_CCDS26582.1_ex3_13:60784117-60784139:-_5-3	BC051665	4.12109	1	1.71677	2.1808	0.242654	1.27029	4.12109	0.787221
TCAGGGCATCTTCGCTCAA	BC051665_CCDS26582.1_ex2_13:60783396-60783418:+_5-1	BC051665	18.4884	6.98681	13.6072	20.1067	0.377902	1.47766	2.64619	0.676747
TGACTGGCTTTCAAAGCAT	BC051665_CCDS26582.1_ex4_13:60784478-60784500:-_5-4	BC051665	16.4184	5.49176	9.91978	14.805	0.334487	1.49247	2.98965	0.670029
GATTGAAAGTTACTACCAG	BC052040_CCDS50662.1_ex2_2:115631979-115632001:+_5-1	BC052040	3.79221	15.4764	2.85563	1.72116	4.08109	0.602723	0.245032	1.65914
ATACTGTTTATAACAGACT	BC052040_CCDS50662.1_ex5_2:115669585-115669607:-_5-3	BC052040	1	1	1	1	1	1	1	1
GTCTACCTAGGTACCTGAA	BC052040_CCDS50662.1_ex3_2:115638993-115639015:+_5-2	BC052040	4.26295	3.4237	4.14582	4.84353	0.80313	1.16829	1.24513	0.855949
ACACTTACCTAGGAACGAC	BC052040_CCDS50662.1_ex7_2:115674780-115674802:-_5-5	BC052040	1	3.32491	3.93875	5.12882	3.32491	1.30214	0.30076	0.767964
GGTTTGCTAGAACTCCATC	BC052040_CCDS50662.1_ex5_2:115669629-115669651:-_5-4	BC052040	5.94602	3.18002	1.00796	3.48046	0.534814	3.45296	1.86981	0.289606
AGGAAGTCCATGGAACAGG	BC053393_CCDS24580.1_ex1_11:46577167-46577189:+_5-1	BC053393	12.9814	9.7991	14.5151	9.50332	0.754859	0.654721	1.32475	1.52737
TAGGCGTACTCGATTGTCA	BC053393_CCDS24580.1_ex1_11:46577375-46577397:-_5-5	BC053393	5.39789	7.63226	4.71923	3.30612	1.41393	0.700563	0.707248	1.42742
AAGAGCATGGAAGCGTCAC	BC053393_CCDS24580.1_ex1_11:46577194-46577216:-_5-2	BC053393	10.8405	8.43577	17.4618	15.0982	0.778175	0.864644	1.28506	1.15655
GCTTGTCCGATAGTTGACT	BC053393_CCDS24580.1_ex1_11:46577310-46577332:-_5-4	BC053393	5.13351	1	10.8834	10.5969	0.194799	0.973675	5.13351	1.02704
ATCAGAAGCGCATTCGCCT	BC053393_CCDS24580.1_ex1_11:46577253-46577275:-_5-3	BC053393	11.2661	16.326	11.5126	13.5133	1.44913	1.17378	0.690069	0.851948
ACAGGCCTTCTATATGGAG	BC053749_CCDS21096.1_ex2_7:30540724-30540746:-_5-1	BC053749	10.7373	6.63775	13.2249	8.86933	0.618197	0.670655	1.61761	1.49108
ATGCCGGCCCTCACCACGC	BC053749_CCDS21096.1_ex3_7:30540920-30540942:-_5-2	BC053749	19.0817	40.0427	16.3946	15.4311	2.09849	0.941229	0.476533	1.06244
AGCCTACAGCAGACTCGAG	BC053749_CCDS21096.1_ex7_7:30546317-30546339:-_5-4	BC053749	6.41676	3.49615	7.94469	7.51419	0.544847	0.945813	1.83538	1.05729
TTTAGGTATACCTGCTGCA	BC053749_CCDS21096.1_ex7_7:30546291-30546313:+_5-3	BC053749	4.19847	4.58945	8.30307	8.37007	1.09313	1.00807	0.914808	0.991996
TGGCGGTCCTCTCTGCTCG	BC053749_CCDS21096.1_ex7_7:30546376-30546398:+_5-5	BC053749	28.806	24.5982	19.851	26.296	0.853924	1.32467	1.17106	0.754907
CAGGCCGTCAGAATGTGAG	BC055111_CCDS51252.1_ex5_4:106613406-106613428:+_5-2	BC055111	17.3599	6.3743	12.3329	5.54091	0.367185	0.449279	2.72342	2.22579
ACGTACCCCAATAAAACCT	BC055111_CCDS51252.1_ex6_4:106615028-106615050:+_5-3	BC055111	1.00645	3.31833	1	1	3.29706	1	0.3033	1
CTTAGTCCCACATAGGACC	BC055111_CCDS51252.1_ex7_4:106615487-106615509:-_5-4	BC055111	5.43659	15.371	13.9098	15.0982	2.82732	1.08544	0.353691	0.921287
CCGAATGATGTCTGGAGTA	BC055111_CCDS51252.1_ex8_4:106615909-106615931:+_5-5	BC055111	13.0974	7.90887	7.19606	12.2928	0.603849	1.70827	1.65604	0.585386
GGGGTACCTGATGAAACAA	BC055111_CCDS51252.1_ex5_4:106613360-106613382:+_5-1	BC055111	5.02388	2.59385	3.31755	6.19075	0.516304	1.86606	1.93684	0.535889
CTGGCTCTTTATAACCGAG	BC055324_CCDS35752.1_ex16_1:163982766-163982788:+_5-4	BC055324	8.90589	11.4522	14.3558	7.1021	1.28592	0.49472	0.777656	2.02134
GAGAATAACGCTTTGATAA	BC055324_CCDS35752.1_ex18_1:163986011-163986033:-_5-5	BC055324	1	1	2.56096	1.97475	1	0.771097	1	1.29685
GAGTGGGTCCAGTAGCACA	BC055324_CCDS35752.1_ex13_1:163972264-163972286:+_5-2	BC055324	12.2075	14.6399	10.3339	12.3008	1.19925	1.19033	0.833853	0.840103
ACCTTAGTGTAGTGCAAAA	BC055324_CCDS35752.1_ex15_1:163978077-163978099:+_5-3	BC055324	7.04872	9.12731	1.97958	3.72613	1.29489	1.88228	0.772266	0.53127
CATGGCGACAACCAGGAGT	BC055324_CCDS35752.1_ex12_1:163971908-163971930:+_5-1	BC055324	11.9947	6.65092	6.54301	20.0433	0.554486	3.06332	1.80347	0.326444
ATATTGCAAGGCATAATGC	BC061194_CCDS38051.1_ex3_2:18715803-18715825:+_5-2	BC061194	4.63052	1	4.18564	2.23627	0.215958	0.534272	4.63052	1.87171
CGTTTGTGCTGCGAGCGGT	BC061194_CCDS38051.1_ex3_2:18715662-18715684:+_5-1	BC061194	7.24862	12.0977	22.957	13.0378	1.66896	0.567922	0.599175	1.76081
ACAGAACTGTCGCAAGCTG	BC061194_CCDS38051.1_ex4_2:18731935-18731957:+_5-3	BC061194	4.43062	2.7585	6.5669	5.8896	0.6226	0.896862	1.60617	1.115
CAAAGCAGTCTCGGGCTCC	BC061194_CCDS38051.1_ex4_2:18731995-18732017:-_5-4	BC061194	9.55719	21.8122	20.4802	22.9438	2.28229	1.12029	0.438157	0.892624
AGTCACATCGCGAAGCACT	BC061194_CCDS38051.1_ex5_2:18733019-18733041:+_5-5	BC061194	6.30714	6.11086	14.3717	17.6659	0.968879	1.22921	1.03212	0.81353
GACGAACTCCAGGGAATCC	BC061237_CCDS49462.1_ex1_14:44501271-44501293:+_5-1	BC061237	1.57392	1	1	1	0.635357	1	1.57392	1
CTTGAGATGCAACATAACC	BC061237_CCDS49462.1_ex2_14:44503339-44503361:+_5-4	BC061237	6.15882	3.55543	3.44498	4.64541	0.57729	1.34846	1.73223	0.741587
CCGAGGGTTCCTTAGTCGG	BC068157_CCDS52473.1_ex2_8:4215225-4215247:+_5-5	BC068157	13.336	15.4303	15.7495	9.32897	1.15704	0.592334	0.864278	1.68824
GGATCTTGCAAAGACGGCG	BC068157_CCDS52473.1_ex1_8:4214051-4214073:+_5-1	BC068157	16.9666	22.7343	15.1681	13.0616	1.33995	0.861119	0.746297	1.16128
CTCGCAGCTCAAGTCGAAA	BC068157_CCDS52473.1_ex1_8:4214726-4214748:-_5-3	BC068157	7.85478	12.3414	8.19158	7.60929	1.57119	0.928916	0.63646	1.07652
TGCCATCACCCGTCGGTCC	BC068157_CCDS52473.1_ex1_8:4215014-4215036:-_5-4	BC068157	18.2949	13.731	21.7863	26.0662	0.750537	1.19645	1.33238	0.835807
TCGATTAGCGAGCGTGGCC	BC068157_CCDS52473.1_ex1_8:4214074-4214096:+_5-2	BC068157	9.86672	14.3304	9.21098	15.9858	1.45239	1.73552	0.688518	0.576197
ACACGGGAGTCCCCGAACT	BC068281_CCDS25793.1_ex0_12:4850282-4850304:-_5-1	BC068281	7.63553	12.0384	7.87301	5.96093	1.57663	0.757134	0.634265	1.32077
TGACCGTGTTGACTGCGCA	BC068281_CCDS25793.1_ex0_12:4850527-4850549:+_5-3	BC068281	12.8459	20.6663	13.3762	21.3667	1.60878	1.59737	0.62159	0.626029
GCGAGCGCACTGTTCTGAC	BC068281_CCDS25793.1_ex0_12:4850344-4850366:-_5-2	BC068281	6.40387	8.13939	11.3454	19.5916	1.27101	1.72684	0.786775	0.579093
GTCCACCCAACGGTGACGA	BC068281_CCDS25793.1_ex0_12:4850860-4850882:+_5-5	BC068281	17.605	8.9429	11.0985	19.3142	0.507976	1.74026	1.9686	0.574627
TTGACGTCCACTTTTACCC	BC068281_CCDS25793.1_ex0_12:4850585-4850607:-_5-4	BC068281	7.62264	9.44345	6.19259	18.9972	1.23887	3.06774	0.807188	0.325973
GTTGGAATTGCATATAGGC	BC080695_CCDS51354.1_ex1_4:143572111-143572133:+_3-3	BC080695	7.50656	2.89023	9.6729	4.70088	0.385027	0.485985	2.59722	2.05768
ATTGCCTATGCACACTGTA	BC080695_CCDS51354.1_ex1_4:143572051-143572073:+_3-2	BC080695	14.8966	16.5499	9.88793	8.72668	1.11099	0.882559	0.9001	1.13307
CTTCATTGACAGACACACG	BC080695_CCDS51354.1_ex0_4:143571139-143571161:+_3-1	BC080695	28.8189	16.3128	18.1626	24.9884	0.566045	1.37581	1.76665	0.726843
CGGGCCCCGAATCTAGGTC	BC089491_CCDS39855.1_ex4_7:28290771-28290793:-_5-2	BC089491	9.20253	7.87594	18.0033	8.63159	0.855846	0.479444	1.16843	2.08575
TCCGCTAGGCTGTGGATCG	BC089491_CCDS39855.1_ex4_7:28290625-28290647:+_5-1	BC089491	33.5586	22.1745	36.3606	28.0077	0.660769	0.770278	1.51339	1.29823
CCGGTGCTGCATGCCGGAC	BC089491_CCDS39855.1_ex4_7:28290812-28290834:+_5-3	BC089491	24.1567	18.5323	31.7414	27.0568	0.767173	0.852412	1.30349	1.17314
CCGAACTTCCATCCGGGTC	BC089491_CCDS39855.1_ex4_7:28290928-28290950:-_5-5	BC089491	19.6233	18.5389	18.5847	17.6183	0.944738	0.948	1.05849	1.05485
TTGGGAACCGGATTGGAAC	BC089491_CCDS39855.1_ex4_7:28290884-28290906:+_5-4	BC089491	10.1569	7.44784	10.5728	10.1056	0.733279	0.955808	1.36374	1.04624
CACCTTCACCCCAAAGTAG	BC089597_CCDS24254.1_ex2_10:127876260-127876282:-_3-3	BC089597	6.4619	5.74862	5.96959	1	0.889617	0.167516	1.12408	5.96959
AGAAAGACATCAGAAAGGC	BC089597_CCDS24254.1_ex0_10:127866765-127866787:+_3-1	BC089597	6.262	4.30625	4.16175	2.61666	0.68768	0.628741	1.45417	1.59048
GAGTGTCACTTGGTGGTAG	BC089597_CCDS24254.1_ex1_10:127875017-127875039:+_3-2	BC089597	31.9723	23.6564	23.188	30.3218	0.739903	1.30765	1.35153	0.76473
AACTATATAAGCAGATTCC	BC094916_CCDS35790.2_ex3_1:173529318-173529340:-_5-4	BC094916	2.72821	1	3.10252	1	0.366541	0.322319	2.72821	3.10252
TTGCATCAGCTAAAAGGAA	BC094916_CCDS35790.2_ex2_1:173527966-173527988:-_5-2	BC094916	4.54024	6.32161	6.09702	6.06395	1.39235	0.994576	0.718209	1.00545
TTCCCAAAAGATGCTGGAG	BC094916_CCDS35790.2_ex3_1:173529352-173529374:-_5-5	BC094916	3.05708	1	2.92731	3.97973	0.32711	1.35952	3.05708	0.735556
TAGCAATGTCTCCAAGTCC	BC094916_CCDS35790.2_ex3_1:173529300-173529322:+_5-3	BC094916	8.24814	12.5719	11.2816	18.8942	1.52421	1.67477	0.656079	0.597095
GACATAGGTTGGGAAGTAC	BC094916_CCDS35790.2_ex2_1:173527896-173527918:+_5-1	BC094916	2.91521	3.21953	1.9318	4.41559	1.10439	2.28574	0.905477	0.437495
TAGTCCGGCCTCGAAGAAG	BC096441_CCDS24906.1_ex10_11:69694749-69694771:-_5-5	BC096441	8.56412	17.1954	17.406	6.75341	2.00784	0.387992	0.498049	2.57737
AGGGCTTACCTGACAGTAC	BC096441_CCDS24906.1_ex7_11:69687242-69687264:+_5-1	BC096441	1.81896	8.23818	8.35882	5.73111	4.52905	0.685636	0.220797	1.4585
TTAGCTCCTAAAGGCCGGA	BC096441_CCDS24906.1_ex9_11:69693657-69693679:-_5-4	BC096441	14.5999	3.60812	10.541	11.5558	0.247132	1.09628	4.04642	0.912178
TCTGGCGGTCGTAGCGCAG	BC096441_CCDS24906.1_ex7_11:69687301-69687323:+_5-2	BC096441	16.9279	18.4797	12.3568	15.4945	1.09167	1.25392	0.916027	0.797497
GGGCTACCTACCCTCATAA	BC096441_CCDS24906.1_ex9_11:69693609-69693631:+_5-3	BC096441	2.99904	5.63007	7.54648	9.81238	1.87729	1.30026	0.532683	0.769078
CTTCAAGTAAGGACCACGA	BC100451_CCDS25700.1_ex0_11:118333514-118333536:-_5-2	BC100451	20.0489	14.528	13.3364	9.56671	0.724625	0.71734	1.38003	1.39404
GGTTCTGTTCATGCACGCT	BC100451_CCDS25700.1_ex0_11:118333727-118333749:+_5-4	BC100451	29.5025	27.5554	36.1455	31.0112	0.934002	0.857955	1.07066	1.16556
TTATCCCACCTGTTGGACG	BC100451_CCDS25700.1_ex0_11:118333776-118333798:-_5-5	BC100451	37.2536	58.6749	49.5093	46.0129	1.57501	0.929379	0.634915	1.07599
TACCCTTCTGGTCACCCGA	BC100451_CCDS25700.1_ex0_11:118333482-118333504:+_5-1	BC100451	22.1318	10.1482	12.1736	21.1528	0.458533	1.73759	2.18087	0.575509
CTTTTACCCTTCTCACCGG	BC100451_CCDS25700.1_ex0_11:118333546-118333568:+_5-3	BC100451	14.9675	27.6542	13.4081	23.8948	1.84761	1.78212	0.541239	0.56113
CCAGGGAATATAGACGTGC	BC107364_CCDS57245.1_ex1_3:96434802-96434824:+_8-1	BC107364	15.348	26.113	27.6479	15.328	1.7014	0.554403	0.587752	1.80374
ACTGCAGTTCGCTTCTGTG	BC107364_CCDS57244.1_ex1_3:96440760-96440782:+_8-4	BC107364	21.8545	43.6124	31.3113	23.5778	1.99558	0.753011	0.501108	1.328
ACAGAGGTACAAGAAGCTC	BC107364_CCDS57244.1_ex1_3:96440714-96440736:-_8-2	BC107364	2.81204	1	2.8636	2.18872	0.355614	0.764325	2.81204	1.30834
GACGCGGATTTCAGGTGGT	BC107364_CCDS57244.1_ex1_3:96440804-96440826:+_8-6	BC107364	8.016	10.5104	11.1463	8.53649	1.31118	0.765862	0.762672	1.30572
GTGGTTGGGGCAGTCGGTC	BC107364_CCDS57244.1_ex1_3:96440818-96440840:+_8-7	BC107364	10.2794	19.843	17.0317	13.0853	1.93036	0.768292	0.518038	1.30159
TTTGTTTGGGTCAAGGACG	BC107364_CCDS57244.1_ex1_3:96440789-96440811:+_8-5	BC107364	11.1887	14.528	7.00493	6.70586	1.29845	0.957306	0.770148	1.0446
CCGGTTTTCTGTTTAGACC	BC107364_CCDS57244.1_ex1_3:96440844-96440866:+_8-8	BC107364	15.1739	8.44235	13.1691	16.3345	0.556375	1.24036	1.79735	0.806216
TCCCAAAGCGAACAGCAGA	BC107364_CCDS57244.1_ex1_3:96440738-96440760:-_8-3	BC107364	18.7721	18.0713	19.5563	27.35	0.962667	1.39852	1.03878	0.71504
GATGGCTGGGTTTTAGAAT	BC147527_CCDS56910.1_ex0_13:120308313-120308335:+_4-2	BC147527	3.90184	7.04609	3.73965	2.67213	1.80584	0.714542	0.553759	1.3995
GTACAATTAAATTTGTGGT	BC147527_CCDS56910.1_ex0_13:120308372-120308394:-_4-4	BC147527	20.8808	17.2283	21.404	17.547	0.825077	0.819799	1.21201	1.21981
TTTGAGAGTGTGGACTACC	BC147527_CCDS56910.1_ex0_13:120308346-120308368:+_4-3	BC147527	15.6446	11.5444	10.1507	13.5529	0.737918	1.33516	1.35516	0.748973
CTTGGAGCACCTTGTACTC	BC147527_CCDS56910.1_ex0_13:120308247-120308269:-_4-1	BC147527	4.01146	6.86826	2.81581	4.45521	1.71216	1.58221	0.584058	0.632026
TACCGAAACGGGCAGCGTC	Bcam_CCDS39803.1_ex10_7:19765637-19765659:-_5-1	Bcam	15.1674	7.63884	18.8316	10.9694	0.503635	0.5825	1.98556	1.71674
GGCCGCGTACCCCCATACG	Bcam_CCDS39803.1_ex12_7:19766959-19766981:-_5-4	Bcam	24.5694	21.7925	23.634	18.7833	0.886978	0.794758	1.12742	1.25825
GTAGACTCTCGTGGGCGCC	Bcam_CCDS39803.1_ex12_7:19766938-19766960:-_5-3	Bcam	10.2536	25.5202	25.4179	35.0687	2.4889	1.37969	0.401784	0.724803
GACTACGTGTGCGTAGTGA	Bcam_CCDS39803.1_ex12_7:19766884-19766906:-_5-2	Bcam	8.28039	10.0296	6.91732	10.0184	1.21125	1.44831	0.825594	0.69046
CGAGGCGAGCAAGTCGCCC	Bcam_CCDS39803.1_ex13_7:19768502-19768524:-_5-5	Bcam	5.15285	12.5192	11.5046	21.0339	2.42956	1.8283	0.411596	0.546957
AGCGCCACGCGGAACCGGT	Bcan_CCDS17462.1_ex11_3:87997121-87997143:+_5-3	Bcan	11.4208	5.43907	22.7022	20.6218	0.476241	0.908364	2.09978	1.10088
ATCCTGGCGTGCGGAACTA	Bcan_CCDS17462.1_ex9_3:87996174-87996196:-_5-1	Bcan	21.5837	24.5718	35.0306	38.2149	1.13844	1.0909	0.878391	0.916673
GCCGCGCCGGGTTTTCCCC	Bcan_CCDS17462.1_ex11_3:87997222-87997244:-_5-4	Bcan	26.1879	31.4346	36.2969	40.6636	1.20035	1.12031	0.833093	0.892612
GAGCCTTCCGCGTGCGCAT	Bcan_CCDS17462.1_ex11_3:87997329-87997351:-_5-5	Bcan	17.8242	10.899	17.6211	20.1622	0.611471	1.14421	1.6354	0.873966
TCCGGGGTCTATCGCTGCG	Bcan_CCDS17462.1_ex11_3:87997036-87997058:-_5-2	Bcan	19.2493	14.6729	19.7634	25.0201	0.762253	1.26598	1.3119	0.789902
TTCTTCTCTACAACATTCG	Bcap29_CCDS25864.1_ex4_12:31626824-31626846:+_5-4	Bcap29	2.37998	4.99121	7.46684	1.9906	2.09716	0.266592	0.476835	3.75105
GTTACGCTTATTACTCAGC	Bcap29_CCDS25864.1_ex3_12:31624213-31624235:-_5-2	Bcap29	1.94148	4.63556	3.86707	2.10155	2.38763	0.543447	0.418825	1.84011
CAAGCAGAAAATACCAATA	Bcap29_CCDS25864.1_ex3_12:31624156-31624178:-_5-1	Bcap29	1	1	4.32103	3.48046	1	0.805471	1	1.24151
GTGTGTGCTCAAAGGCACT	Bcap29_CCDS25864.1_ex4_12:31626789-31626811:+_5-3	Bcap29	4.97874	10.5499	8.5181	8.37799	2.11899	0.983551	0.471922	1.01672
ATGATCAATAGTATTATAA	Bcap29_CCDS25864.1_ex5_12:31630803-31630825:+_5-5	Bcap29	1	1	1	1	1	1	1	1
TGGAGTTGGTAGTGACCTA	Bcap31_CCDS30209.1_ex5_X:73712495-73712517:-_5-5	Bcap31	7.49367	9.0878	18.5927	13.9808	1.21273	0.751953	0.824586	1.32987
TACGATGATGTGACAGAAA	Bcap31_CCDS30209.1_ex4_X:73707100-73707122:-_5-2	Bcap31	6.05564	1	3.65204	2.95743	0.165135	0.809801	6.05564	1.23487
TATTTCTTGGCCGCCTCAC	Bcap31_CCDS30209.1_ex3_X:73689574-73689596:+_5-1	Bcap31	23.86	21.5093	16.5618	18.5693	0.901478	1.12121	1.10929	0.891894
ACAAAGAAAGTGTTGCCAT	Bcap31_CCDS30209.1_ex5_X:73712479-73712501:+_5-4	Bcap31	20.4036	10.6948	11.0666	16.6277	0.524163	1.50251	1.9078	0.665552
ATCTCTCGTACAGCATCTA	Bcap31_CCDS30209.1_ex4_X:73707128-73707150:+_5-3	Bcap31	20.9453	13.349	8.86852	22.8011	0.637329	2.57102	1.56905	0.388951
CGCGTGCTGCCCGTGCTAG	Bcar1_CCDS52675.1_ex2_8:111714041-111714063:+_5-1	Bcar1	27.368	13.6849	33.1829	27.7541	0.500034	0.836399	1.99987	1.1956
TCGCGTAGGAACCACCACC	Bcar1_CCDS52675.1_ex4_8:111715758-111715780:+_5-4	Bcar1	16.1669	6.69702	12.978	15.0824	0.414242	1.16215	2.41405	0.860474
TGCTCGAGCGGGACACTCA	Bcar1_CCDS52675.1_ex5_8:111721228-111721250:-_5-5	Bcar1	14.6709	16.1877	17.6609	21.1369	1.10339	1.19682	0.906299	0.835546
AGTGATCCTTACCGAATGA	Bcar1_CCDS52675.1_ex3_8:111715270-111715292:+_5-2	Bcar1	4.89491	6.6114	11.3931	14.5752	1.35067	1.2793	0.740374	0.78168
GTATATGACACGCCCCCTA	Bcar1_CCDS52675.1_ex3_8:111715378-111715400:-_5-3	Bcar1	15.0126	34.866	19.9147	35.5759	2.32244	1.78641	0.430581	0.559781
CCTTCACGTATTCCAGAGT	Bcar3_CCDS17810.1_ex1_3:122455072-122455094:-_5-1	Bcar3	6.34583	9.91107	10.6286	6.84851	1.56182	0.644348	0.640277	1.55196
AGCGTTATGGCACCTCCCC	Bcar3_CCDS17810.1_ex3_3:122508429-122508451:+_5-5	Bcar3	14.1937	12.1965	27.4328	20.3207	0.859288	0.740743	1.16375	1.35
CGACAGGGAGTCGCGAACC	Bcar3_CCDS17810.1_ex3_3:122508161-122508183:-_5-3	Bcar3	9.3186	4.68825	4.91037	3.63896	0.503106	0.741077	1.98765	1.34939
CTGCTACGTGGGCAACCGG	Bcar3_CCDS17810.1_ex3_3:122508334-122508356:+_5-4	Bcar3	19.5137	31.0197	25.9435	27.5877	1.58963	1.06338	0.629075	0.940402
CTGTCGGGGGATCCGGCCG	Bcar3_CCDS17810.1_ex2_3:122505034-122505056:-_5-2	Bcar3	25.5882	28.7277	15.7415	20.0592	1.12269	1.27428	0.890716	0.784756
CCTGTACCAGGACGTCCCG	Bcas1_CCDS17121.1_ex9_2:170406666-170406688:-_5-4	Bcas1	24.6467	25.1646	20.6872	16.7624	1.02101	0.810279	0.979421	1.23414
GTGCCAATGGGCCGGTGGC	Bcas1_CCDS17121.1_ex9_2:170406476-170406498:+_5-2	Bcas1	16.4636	19.731	19.3732	17.8006	1.19847	0.918827	0.8344	1.08834
CTGTGGTATCGACCACCTG	Bcas1_CCDS17121.1_ex8_2:170387834-170387856:+_5-1	Bcas1	25.498	24.7826	23.5782	23.7917	0.971945	1.00906	1.02887	0.991025
GAATCCGTGCCTTGGTCCC	Bcas1_CCDS17121.1_ex9_2:170406649-170406671:+_5-3	Bcas1	21.1259	20.0669	14.0691	23.8551	0.949875	1.69557	1.05277	0.589771
ACGAGTGGACAGCACAACT	Bcas1_CCDS17121.1_ex10_2:170418628-170418650:+_5-5	Bcas1	3.32147	7.05267	7.62613	13.7906	2.12336	1.80834	0.470952	0.552993
TCATGCTGAGTAATTCAAT	Bcas2_CCDS17691.1_ex2_3:103173320-103173342:-_5-3	Bcas2	1.87055	1	4.7033	2.054	0.534602	0.436714	1.87055	2.28983
CGTTCTTAGGCGGCGGCCC	Bcas2_CCDS17691.1_ex1_3:103171938-103171960:+_5-1	Bcas2	15.5737	34.372	21.0297	19.4569	2.20706	0.925209	0.453091	1.08084
GCGGTCCGGATCGAGAATC	Bcas2_CCDS17691.1_ex3_3:103174433-103174455:+_5-5	Bcas2	1.0129	2.77168	1	1	2.73638	1	0.365446	1
AGAATAATCCGGGGCCGTC	Bcas2_CCDS17691.1_ex1_3:103172010-103172032:-_5-2	Bcas2	5.77191	7.43467	3.61222	7.03078	1.28808	1.94639	0.77635	0.513773
AACAATTCTATGGCTCAGT	Bcas2_CCDS17691.1_ex3_3:103174403-103174425:+_5-4	Bcas2	4.63697	13.2239	1.43006	3.79746	2.85184	2.65545	0.350651	0.376584
AACGTGGGACGTACCCCGG	Bcas3_CCDS25195.1_ex13_11:85509478-85509500:-_5-4	Bcas3	13.2909	10.4314	22.2562	19.5916	0.784851	0.880277	1.27413	1.13601
GGCTACAGTGACGGAATGC	Bcas3_CCDS25195.1_ex3_11:85371127-85371149:+_5-2	Bcas3	21.6482	8.96266	16.6017	16.3028	0.414014	0.981998	2.41537	1.01833
CACCACCCAACGACAATCA	Bcas3_CCDS25195.1_ex13_11:85509448-85509470:-_5-3	Bcas3	6.09434	7.43467	12.7152	14.9635	1.21993	1.17682	0.819718	0.849746
TCATGCGATTGACTACTCG	Bcas3_CCDS25195.1_ex13_11:85509551-85509573:-_5-5	Bcas3	18.6109	7.48736	8.66146	14.2503	0.40231	1.64525	2.48565	0.60781
CGATCATAACCAGCAGAGG	Bcas3_CCDS25195.1_ex3_11:85371107-85371129:-_5-1	Bcas3	9.27991	12.8748	9.74457	19.5361	1.38739	2.00482	0.720779	0.498798
CTACAGATCGACCAAGAAT	Bcat1_CCDS20691.1_ex6_6:145032839-145032861:-_5-1	Bcat1	7.10675	4.00329	5.34043	2.03022	0.563307	0.380161	1.77523	2.63046
GTGGTCCTCTGCGTCTGGA	Bcat1_CCDS20691.1_ex8_6:145039510-145039532:-_5-4	Bcat1	15.3673	21.8715	26.2143	23.9502	1.42325	0.913632	0.702618	1.09453
TCTGTTTTGCACTACGCTG	Bcat1_CCDS20691.1_ex8_6:145039437-145039459:-_5-3	Bcat1	26.246	25.7969	28.1337	29.5927	0.982888	1.05186	1.01741	0.950696
AAGATCCGATTGTTCCGGC	Bcat1_CCDS20691.1_ex7_6:145034591-145034613:-_5-2	Bcat1	21.8223	16.1416	12.7391	14.3374	0.739682	1.12547	1.35193	0.888518
TCCAAAGACCAGCGAATCC	Bcat1_CCDS20691.1_ex8_6:145039563-145039585:+_5-5	Bcat1	6.07499	9.76617	8.8287	10.0898	1.6076	1.14283	0.622044	0.875017
CGGAACGAGCCTCTACGTG	Bcat2_CCDS21252.1_ex4_7:45585187-45585209:+_5-3	Bcat2	14.7483	7.98791	16.0282	9.70144	0.541617	0.605271	1.84632	1.65215
TGCCCATTATAGCCCTCGC	Bcat2_CCDS21252.1_ex5_7:45585401-45585423:+_5-5	Bcat2	22.1125	19.0461	19.6121	15.3201	0.861326	0.781157	1.161	1.28015
GTAGCGTGAGGTTCTGGAA	Bcat2_CCDS21252.1_ex2_7:45575946-45575968:-_5-1	Bcat2	6.11368	7.4676	6.10498	7.36362	1.22146	1.20617	0.818694	0.829074
CCTCATTCCCGATCAGCAC	Bcat2_CCDS21252.1_ex4_7:45585210-45585232:-_5-4	Bcat2	26.7361	17.2151	10.31	13.6718	0.643891	1.32606	1.55306	0.754111
ACTGGGTTCCCGATGGCAA	Bcat2_CCDS21252.1_ex4_7:45585168-45585190:+_5-2	Bcat2	26.4652	11.0044	13.2886	17.6659	0.415805	1.3294	2.40498	0.752219
GAAGAACCAACAAGCCATG	Bccip_CCDS21935.1_ex5_7:133719123-133719145:+_5-5	Bccip	5.90733	11.4917	3.28569	1	1.94534	0.30435	0.51405	3.28569
TTCAGCACACTGAGTCCCC	Bccip_CCDS21935.1_ex4_7:133717595-133717617:-_5-3	Bccip	11.4144	5.5642	2.25833	1.00792	0.487474	0.446315	2.05139	2.24057
CTTAATCACACTCCCAATG	Bccip_CCDS21935.1_ex2_7:133714958-133714980:-_5-2	Bccip	2.66372	1.00659	1	1	0.377887	1	2.64629	1
CCATAATCGTTATCTGAGA	Bccip_CCDS21935.1_ex1_7:133714216-133714238:-_5-1	Bccip	6.10723	5.36003	1	1	0.877653	1	1.1394	1
GCTGAACAAATTAAAGAGT	Bccip_CCDS21935.1_ex4_7:133717610-133717632:+_5-4	Bccip	2.82493	3.19978	1	1	1.13269	1	0.882854	1
GTGGAAGCGGGAATAATGA	Bcdin3d_CCDS37202.1_ex1_15:99474569-99474591:+_5-5	Bcdin3d	6.79078	8.98242	5.38025	2.62459	1.32274	0.487818	0.756008	2.04994
TGGATCTATATCACAGCAG	Bcdin3d_CCDS37202.1_ex0_15:99470974-99470996:+_5-1	Bcdin3d	11.9109	10.6882	9.88793	7.64099	0.897348	0.772759	1.11439	1.29406
CGGAGTTCTCTGGATGCAC	Bcdin3d_CCDS37202.1_ex0_15:99470999-99471021:+_5-2	Bcdin3d	17.9467	6.18989	21.173	18.807	0.344903	0.888254	2.89936	1.1258
CCGATCCTAGGGCTCGACG	Bcdin3d_CCDS37202.1_ex1_15:99474470-99474492:-_5-4	Bcdin3d	14.0002	10.3589	14.7142	15.0745	0.739911	1.02449	1.35151	0.9761
GCAGGTCTCCCCATCGCGA	Bcdin3d_CCDS37202.1_ex0_15:99471022-99471044:+_5-3	Bcdin3d	14.6064	18.697	15.5743	24.0533	1.28006	1.54442	0.781216	0.647492
GCCGCAACCCTTAAACAAA	Bche_CCDS17411.1_ex2_3:73701849-73701871:-_5-4	Bche	6.0234	11.9396	9.02781	4.92278	1.9822	0.545291	0.504489	1.83388
GAAACTTCCCATCGTAAAC	Bche_CCDS17411.1_ex2_3:73701607-73701629:+_5-3	Bche	2.7411	1	3.98654	3.27442	0.364817	0.82137	2.7411	1.21748
TTTCGATGAACTATAGGGT	Bche_CCDS17411.1_ex2_3:73701559-73701581:-_5-2	Bche	7.67422	13.8496	6.03331	6.67416	1.80469	1.10622	0.554112	0.90398
TCACCGTGCCACCAAGAAC	Bche_CCDS17411.1_ex2_3:73701928-73701950:+_5-5	Bche	16.0896	7.82984	12.0701	15.7005	0.486641	1.30078	2.0549	0.76877
CCGGAAATCCCGATGCTCC	Bche_CCDS17411.1_ex2_3:73701514-73701536:-_5-1	Bche	26.3685	17.3468	15.6141	21.2954	0.657862	1.36386	1.52008	0.733214
TACCGTGTCATGGACCGCC	Bckdha_CCDS52154.1_ex7_7:25641676-25641698:-_5-4	Bckdha	15.5479	10.2338	21.5633	12.7446	0.658211	0.59103	1.51927	1.69196
ATTCACGTTGCCGTAGCAC	Bckdha_CCDS52154.1_ex4_7:25633336-25633358:+_5-1	Bckdha	13.7229	24.5257	27.0665	21.6441	1.78721	0.799665	0.559532	1.25052
TACATGACCAACTATGGCG	Bckdha_CCDS52154.1_ex5_7:25638234-25638256:-_5-3	Bckdha	19.2042	20.1723	19.4448	17.1825	1.05041	0.883651	0.952008	1.13167
GAACTGGGGCTTGTCGTCC	Bckdha_CCDS52154.1_ex7_7:25641769-25641791:+_5-5	Bckdha	16.8827	14.1987	13.5036	11.9521	0.841017	0.885102	1.18904	1.12981
ATGTACCGGGACTACCCGC	Bckdha_CCDS52154.1_ex4_7:25633372-25633394:-_5-2	Bckdha	18.9527	24.888	21.0695	27.0251	1.31316	1.28266	0.76152	0.779629
CTCACCATCCGGGCCCCGT	Bckdhb_CCDS23378.1_ex3_9:83989200-83989222:+_5-5	Bckdhb	17.9274	38.0076	39.2595	21.0894	2.12009	0.537179	0.471679	1.86158
ACACCCCGTTGTGTGAACA	Bckdhb_CCDS23378.1_ex2_9:83988793-83988815:+_5-1	Bckdhb	11.5691	12.5982	14.308	11.0804	1.08895	0.774417	0.918315	1.29129
CCAAGTATCGCTACCGCTC	Bckdhb_CCDS23378.1_ex3_9:83989156-83989178:+_5-4	Bckdhb	41.4838	35.6893	43.0743	35.2906	0.860317	0.819297	1.16236	1.22056
GCATTGGAATCGCGGTCAC	Bckdhb_CCDS23378.1_ex2_9:83988829-83988851:+_5-2	Bckdhb	8.24814	9.85179	15.0805	13.1329	1.19443	0.870851	0.837223	1.1483
GAAAATATAGTCGGCAAAC	Bckdhb_CCDS23378.1_ex2_9:83988873-83988895:-_5-3	Bckdhb	4.17267	1	3.78743	4.55824	0.239654	1.20352	4.17267	0.830899
CAGCACGAGCTATACATCC	Bckdk_CCDS21884.1_ex3_7:127905745-127905767:+_5-5	Bckdk	14.974	12.7695	27.7036	8.21157	0.852778	0.296408	1.17264	3.37373
GGTTGCAACCAATGATGAA	Bckdk_CCDS21884.1_ex2_7:127905442-127905464:-_5-4	Bckdk	8.33197	2.82436	8.55792	5.23977	0.338979	0.612271	2.95004	1.63326
TCTACATGGTGTGTATCGG	Bckdk_CCDS21884.1_ex0_7:127905031-127905053:-_5-1	Bckdk	16.9601	18.4467	22.5827	18.9576	1.08765	0.839475	0.91941	1.19122
AGGATTGCTCACCGCATCA	Bckdk_CCDS21884.1_ex2_7:127905405-127905427:+_5-3	Bckdk	81.7613	85.6387	76.42	93.5221	1.04742	1.22379	0.954725	0.817133
CTCTATTCCGGTCGCTCAC	Bckdk_CCDS21884.1_ex1_7:127905251-127905273:+_5-2	Bckdk	14.4	23.5444	11.4807	17.7927	1.63502	1.54978	0.611612	0.645252
AAGCTTCGGAATATAAAAC	Bcl10_CCDS17897.1_ex1_3:145930660-145930682:+_5-3	Bcl10	1	3.16026	1.53359	1	3.16026	0.652063	0.31643	1.53359
ATCCGTTATCTTCTGAATC	Bcl10_CCDS17897.1_ex1_3:145930630-145930652:-_5-2	Bcl10	2.68307	4.08232	6.12888	4.25709	1.52151	0.694596	0.65724	1.43969
TAAAACTGGAGCACCTCAA	Bcl10_CCDS17897.1_ex1_3:145930673-145930695:+_5-4	Bcl10	6.22331	8.86387	7.6102	5.56469	1.4243	0.731215	0.702098	1.36759
TACTTACAGGAGAACCCCA	Bcl10_CCDS17897.1_ex1_3:145930558-145930580:+_5-1	Bcl10	4.18557	10.1745	5.59528	5.40619	2.43085	0.966205	0.411378	1.03498
TGGTGGCTCCGGCTGCAAA	Bcl10_CCDS17897.1_ex2_3:145932974-145932996:-_5-5	Bcl10	25.9558	15.8847	25.2108	29.3946	0.611991	1.16595	1.63401	0.85767
CCAAACAGGAACACATAGC	Bcl11a_CCDS24483.1_ex1_11:24085629-24085651:+_5-3	Bcl11a	6.52639	14.4358	6.70229	3.74991	2.21191	0.559496	0.452099	1.78732
ATGCCAACCTCCACAGGAT	Bcl11a_CCDS24483.1_ex1_11:24085552-24085574:-_5-2	Bcl11a	28.5997	17.1361	19.9386	15.4707	0.59917	0.775916	1.66898	1.2888
GAGCTCTAATCCCCACGCC	Bcl11a_CCDS24483.1_ex2_11:24158300-24158322:+_5-4	Bcl11a	16.1476	8.5148	16.3627	13.7272	0.527311	0.838933	1.89641	1.19199
GTGCAGAATATGCCCCGCA	Bcl11a_CCDS24483.1_ex2_11:24158327-24158349:+_5-5	Bcl11a	17.2632	13.1053	14.4115	17.1191	0.75915	1.18787	1.31726	0.841842
TTTTCATCTCGATGGGAGA	Bcl11a_CCDS24483.1_ex1_11:24085524-24085546:-_5-1	Bcl11a	11.3821	41.0043	19.19	30.4961	3.60252	1.58917	0.277584	0.62926
TCAACCTGCTGCGCATGAC	Bcl11b_CCDS36552.1_ex0_12:107917168-107917190:-_5-3	Bcl11b	14.3742	11.3205	20.2731	10.3037	0.787555	0.508246	1.26975	1.96755
CCACGGTCTCCGGCCCGAG	Bcl11b_CCDS36552.1_ex0_12:107917231-107917253:+_5-4	Bcl11b	25.3819	10.6948	21.4916	13.9254	0.421356	0.647944	2.37329	1.54334
CCAGGACCTTGTCGTAGCA	Bcl11b_CCDS36552.1_ex1_12:107989611-107989633:+_5-5	Bcl11b	12.9233	12.0318	15.0327	13.1804	0.931015	0.876782	1.0741	1.14053
CCGTGGCAACCCTATGCAC	Bcl11b_CCDS36552.1_ex0_12:107916885-107916907:-_5-1	Bcl11b	4.9336	14.9561	7.9208	8.37007	3.03147	1.05672	0.329873	0.946324
AGGCGCATGACTCGGTCGA	Bcl11b_CCDS36552.1_ex0_12:107917002-107917024:+_5-2	Bcl11b	13.0394	7.21733	13.7425	14.8288	0.553502	1.07904	1.80668	0.926748
ATGCGGACGCGGCGCCCCT	Bcl2_CCDS15209.1_ex1_1:106712759-106712781:-_5-5	Bcl2	18.8818	13.7047	15.9167	10.9932	0.725816	0.690667	1.37776	1.44787
GTCCATCTGACCCTCCGCC	Bcl2_CCDS15209.1_ex1_1:106712592-106712614:-_5-4	Bcl2	1	1	1.38228	1	1	0.723444	1	1.38228
ACCCCACCGAACTCAAAGA	Bcl2_CCDS15209.1_ex1_1:106712422-106712444:+_5-1	Bcl2	1	1	1	1	1	1	1	1
GTGGCAAAGCGTCCCCTCG	Bcl2_CCDS15209.1_ex1_1:106712494-106712516:+_5-2	Bcl2	1	1	1	1	1	1	1	1
TGACGCCCTTCACCGCGAG	Bcl2_CCDS15209.1_ex1_1:106712507-106712529:-_5-3	Bcl2	15.8187	13.5861	10.6366	15.8828	0.858865	1.49323	1.16433	0.669691
TCTCCGTTCAGAAGGAAGT	Bcl2a1c_CCDS23591.1_ex0_9:114330279-114330301:+_4-1	Bcl2a1c	11.2983	4.32601	11.3454	9.97088	0.38289	0.878851	2.61171	1.13785
AAGAACCTAAAGTCATACT	Bcl2a1c_CCDS23591.1_ex0_9:114330302-114330324:+_4-2	Bcl2a1c	1.85121	8.17891	1.00796	3.36159	4.41815	3.33503	0.226339	0.299847
ATTATTCTGGTGGTATCTA	Bcl2a1c_CCDS23591.1_ex0_9:114330343-114330365:-_4-3	Bcl2a1c	4.32099	3.39077	1.43803	5.71526	0.784721	3.97438	1.27434	0.251612
TGGCATCATTAACTGGGGA	Bcl2a1d_CCDS23390.1_ex1_9:88731456-88731478:-_5-1	Bcl2a1d	8.19656	11.5839	10.095	5.86583	1.41327	0.581063	0.707579	1.72098
ATTATTCTGGCGGTATCTA	Bcl2a1d_CCDS23390.1_ex1_9:88731510-88731532:+_5-3	Bcl2a1d	3.43754	1	4.4166	4.72466	0.290905	1.06975	3.43754	0.934797
TGGAAAAAGAGTTTGAAGA	Bcl2a1d_CCDS23390.1_ex1_9:88731475-88731497:-_5-2	Bcl2a1d	1.00645	3.31833	1.69288	2.0857	3.29706	1.23204	0.3033	0.811659
CCTGGGGTTATGTGAAGCT	Bcl2l1_CCDS16899.1_ex1_2:152829640-152829662:+_5-1	Bcl2l1	25.4851	21.5883	23.2357	12.4751	0.847097	0.536893	1.1805	1.86257
TGAGTTTGAACTGCGGTAC	Bcl2l1_CCDS16899.1_ex1_2:152829685-152829707:-_5-2	Bcl2l1	10.1376	13.5071	15.5345	10.2482	1.33238	0.65971	0.750535	1.51582
GCGCGGGAGGTGATTCCCA	Bcl2l1_CCDS16899.1_ex1_2:152829741-152829763:-_5-3	Bcl2l1	7.91927	1	2.48132	1.98268	0.126274	0.79904	7.91927	1.2515
CATCAATGGCAACCCATCC	Bcl2l1_CCDS16899.1_ex1_2:152829820-152829842:-_5-5	Bcl2l1	10.8276	6.3282	8.39864	9.62219	0.584453	1.14568	1.711	0.872841
CGGATAGCCCGGCCGTGAA	Bcl2l1_CCDS16899.1_ex1_2:152829791-152829813:-_5-4	Bcl2l1	13.5811	9.27879	15.6778	18.7674	0.683215	1.19707	1.46367	0.835375
TCCTCCTTCTGCGAAAGCC	Bcl2l10_CCDS23341.1_ex0_9:75348073-75348095:+_5-3	Bcl2l10	16.8634	11.36	15.8132	14.4722	0.67365	0.915195	1.48445	1.09266
AAATTCTTGGTGCTCCTGC	Bcl2l10_CCDS23341.1_ex0_9:75348049-75348071:-_5-2	Bcl2l10	13.9551	18.7299	15.9884	18.0542	1.34216	1.1292	0.745069	0.88558
AAGCGTCCCCGCGAAGGCC	Bcl2l10_CCDS23341.1_ex0_9:75348181-75348203:-_5-5	Bcl2l10	17.5727	14.3435	14.4195	17.5866	0.81624	1.21964	1.22513	0.819913
GAAAGCCGGGGCAATCGCC	Bcl2l10_CCDS23341.1_ex0_9:75348085-75348107:+_5-4	Bcl2l10	27.3874	10.9319	14.5788	18.6882	0.399159	1.28187	2.50527	0.780108
AAGGCCGCCTCGACAGACG	Bcl2l10_CCDS23341.1_ex0_9:75348003-75348025:-_5-1	Bcl2l10	10.5051	24.3808	15.1681	19.6233	2.32085	1.29372	0.430876	0.772965
GTGGGGATCTGGTAGCAAA	Bcl2l11_CCDS16713.1_ex0_2:128128834-128128856:-_11-3	Bcl2l11	3.87604	9.86496	10.4375	5.12882	2.54511	0.491387	0.39291	2.03506
TGTCACAACTCATGGGTGC	Bcl2l11_CCDS16713.1_ex0_2:128128933-128128955:-_11-5	Bcl2l11	9.7313	23.3073	21.0616	13.9967	2.39508	0.664561	0.417522	1.50475
CACAGGAGCTGCGGCGGAT	Bcl2l11_CCDS16712.1_ex1_2:128147141-128147163:+_11-10	Bcl2l11	11.8271	5.33369	8.51014	6.82473	0.450973	0.801953	2.21743	1.24696
GTTCAACGAAACTTACACA	Bcl2l11_CCDS16712.1_ex1_2:128147169-128147191:+_11-11	Bcl2l11	3.82445	6.47309	4.40863	3.59934	1.69255	0.816429	0.590823	1.22485
GTTCTGTCTGTAGGGAGGT	Bcl2l11_CCDS16712.1_ex0_2:128128729-128128751:-_11-1	Bcl2l11	6.64891	6.05817	16.2433	13.7431	0.911152	0.846079	1.09751	1.18192
GGTTGAAGGCCTGGCAAGG	Bcl2l11_CCDS16713.1_ex0_2:128128975-128128997:-_11-6	Bcl2l11	10.015	5.71569	12.1736	12.7842	0.57071	1.05015	1.7522	0.952241
GAAATACCCACTGGAGGAC	Bcl2l11_CCDS16713.1_ex0_2:128128890-128128912:-_11-4	Bcl2l11	13.4263	2.14599	4.06618	4.52654	0.159835	1.11322	6.25646	0.898297
CCGGAGATACGGATTGCAC	Bcl2l11_CCDS16712.1_ex1_2:128147125-128147147:+_11-9	Bcl2l11	17.2954	25.5729	18.4573	20.9467	1.4786	1.13488	0.676318	0.881154
ACCACTATCTCAGTGCAAT	Bcl2l11_CCDS16713.1_ex0_2:128128993-128129015:+_11-7	Bcl2l11	11.1758	4.74094	7.0766	8.05308	0.424215	1.13799	2.35729	0.878745
GCTTCCATACGACAGTCTC	Bcl2l11_CCDS16712.1_ex1_2:128147083-128147105:+_11-8	Bcl2l11	12.4913	17.2349	18.736	22.9517	1.37975	1.225	0.724768	0.816324
GGTAATCCCGACGGCGAAG	Bcl2l11_CCDS16713.1_ex0_2:128128755-128128777:+_11-2	Bcl2l11	10.2794	19.9681	10.326	12.6891	1.94253	1.22885	0.514792	0.813766
GCAACCAGGGCATAGAACT	Bcl2l12_CCDS21223.1_ex3_7:44994415-44994437:+_5-3	Bcl2l12	4.33389	4.49066	12.5161	5.46959	1.03617	0.437005	0.965089	2.2883
CCTGCTATGGTTCCGAGCC	Bcl2l12_CCDS21223.1_ex4_7:44996543-44996565:-_5-4	Bcl2l12	12.085	9.16024	13.6788	9.55879	0.757984	0.698801	1.31929	1.43102
GCTACCAGCCGCCTTAGCA	Bcl2l12_CCDS21223.1_ex2_7:44994216-44994238:+_5-1	Bcl2l12	29.7411	24.3677	37.8658	35.6076	0.819327	0.940364	1.22051	1.06342
GGGCCTAGAGGACTCCGTG	Bcl2l12_CCDS21223.1_ex4_7:44996583-44996605:+_5-5	Bcl2l12	12.1624	8.04718	9.79236	9.43199	0.661644	0.963199	1.51139	1.03821
CGGCTGGAACAATTGGTGC	Bcl2l12_CCDS21223.1_ex3_7:44994390-44994412:-_5-2	Bcl2l12	28.2192	27.7069	25.5294	29.0142	0.981843	1.1365	1.01849	0.879894
TTTTGGAATTGACGCGCCG	Bcl2l13_CCDS20485.1_ex4_6:120876236-120876258:+_5-5	Bcl2l13	10.202	18.0384	28.3328	16.8892	1.76811	0.596102	0.565575	1.67756
GACACTCTTTCTCCAAGAT	Bcl2l13_CCDS20485.1_ex2_6:120865652-120865674:-_5-2	Bcl2l13	5.03033	7.15147	5.9457	3.91633	1.42167	0.658682	0.703398	1.51818
AGTACCTTATTCCATCCGC	Bcl2l13_CCDS20485.1_ex3_6:120870819-120870841:-_5-4	Bcl2l13	15.1932	19.2041	14.3717	10.7475	1.26399	0.747824	0.791143	1.33721
GCAGGGCTAAACACAGGCG	Bcl2l13_CCDS20485.1_ex2_6:120865598-120865620:-_5-1	Bcl2l13	52.3432	38.5806	37.81	36.2495	0.73707	0.958728	1.35672	1.04305
GCATATCGTGAATGTACAG	Bcl2l13_CCDS20485.1_ex3_6:120870781-120870803:+_5-3	Bcl2l13	3.54072	14.3896	7.46684	10.9694	4.06405	1.46908	0.24606	0.680697
GTCTGTCCCAGAAAGCCCT	Bcl2l14_CCDS20636.1_ex0_6:134423771-134423793:+_5-1	Bcl2l14	2.66372	6.03182	9.19505	6.89605	2.26444	0.749975	0.441611	1.33338
CTCTGCCGCTCTACCGGGA	Bcl2l14_CCDS20636.1_ex0_6:134423976-134423998:-_5-4	Bcl2l14	24.4146	13.573	24.3667	22.5792	0.555937	0.926645	1.79877	1.07916
TGATGTTCTTTTCGCTGGA	Bcl2l14_CCDS20636.1_ex0_6:134423846-134423868:-_5-2	Bcl2l14	16.915	18.2623	20.6952	23.9582	1.07965	1.15767	0.926223	0.863806
GCTTGTATTGCCAACAGAG	Bcl2l14_CCDS20636.1_ex1_6:134427312-134427334:+_5-5	Bcl2l14	10.5825	5.20855	9.77643	12.1502	0.492185	1.24281	2.03176	0.804631
CCAAAGGAGATCCGAGCTC	Bcl2l14_CCDS20636.1_ex0_6:134423941-134423963:+_5-3	Bcl2l14	8.35777	14.8836	12.0781	17.6183	1.78081	1.4587	0.561542	0.68554
CTCGTTCAAAAACTAAAGT	Bcl2l15_CCDS51027.1_ex2_3:103836106-103836128:-_5-5	Bcl2l15	1	1	1.79641	1	1	0.556666	1	1.79641
ACTATCCCACGCTGCTAAC	Bcl2l15_CCDS51027.1_ex0_3:103832914-103832936:+_5-1	Bcl2l15	16.9021	14.0867	29.4477	27.2787	0.83343	0.926341	1.19986	1.07952
GTTGGCCGCCTTCGAATAC	Bcl2l15_CCDS51027.1_ex1_3:103833387-103833409:+_5-3	Bcl2l15	13.2458	7.73763	14.7221	15.5499	0.58416	1.05623	1.71186	0.946765
GTAGGATCCTGAGTGCACC	Bcl2l15_CCDS51027.1_ex2_3:103836089-103836111:-_5-4	Bcl2l15	12.401	16.7409	16.7609	19.6946	1.34996	1.17503	0.74076	0.851042
TGGTTCATCTGCACCCGAT	Bcl2l15_CCDS51027.1_ex0_3:103832939-103832961:-_5-2	Bcl2l15	27.8968	34.5301	25.6648	33.8008	1.23778	1.31701	0.807898	0.759296
GTGCAGCGGGTCGGCGGCT	Bcl2l2_CCDS27103.1_ex0_14:54884489-54884511:-_5-1	Bcl2l2	29.5089	17.821	26.6842	17.024	0.60392	0.637979	1.65585	1.56745
AGAGAAGGTGCGGCGGAAA	Bcl2l2_CCDS27103.1_ex0_14:54884546-54884568:-_5-2	Bcl2l2	2.72176	7.32929	7.15624	4.92278	2.69285	0.6879	0.371353	1.4537
CACGTGTAGCTGAGCGGCC	Bcl2l2_CCDS27103.1_ex0_14:54884570-54884592:-_5-3	Bcl2l2	17.0955	11.6169	18.8635	19.1399	0.679528	1.01465	1.47161	0.985558
TCCAAGGGGGCCCTAACTG	Bcl2l2_CCDS27103.1_ex0_14:54884640-54884662:+_5-5	Bcl2l2	16.5345	33.6541	7.48277	10.1531	2.03539	1.35687	0.491306	0.73699
TTCCGACGAACTTTTCCAA	Bcl2l2_CCDS27103.1_ex0_14:54884626-54884648:+_5-4	Bcl2l2	7.60329	9.77276	1.9318	5.08127	1.28533	2.63033	0.778009	0.38018
GCGGCTCCCAAGCTTGAAA	Bcl3_CCDS20914.2_ex6_7:19812434-19812456:+_5-3	Bcl3	7.19059	8.0406	5.91385	3.90048	1.11821	0.65955	0.894285	1.51618
GCTGCGGTGCTCGCATGCC	Bcl3_CCDS20914.2_ex5_7:19811567-19811589:+_5-1	Bcl3	7.89992	14.2579	17.9396	13.8699	1.80482	0.773142	0.554072	1.29342
TAGTAAAGGGCCTCCGGCC	Bcl3_CCDS20914.2_ex8_7:19822441-19822463:+_5-5	Bcl3	16.844	33.6212	11.9267	16.1126	1.99603	1.35096	0.500994	0.740212
CCGTGACGATCCAGGGCCA	Bcl3_CCDS20914.2_ex5_7:19811604-19811626:+_5-2	Bcl3	14.587	10.2009	9.33044	14.2027	0.699309	1.52219	1.42998	0.656947
ATCGTCGGGGTAGAGTAAA	Bcl3_CCDS20914.2_ex7_7:19820166-19820188:+_5-4	Bcl3	3.66324	3.21295	1.74862	14.0363	0.877078	8.02705	1.14015	0.124579
TTGACGGACGTTGTCATCG	Bcl6_CCDS28082.1_ex7_16:23977564-23977586:-_5-5	Bcl6	11.2338	11.7815	17.9954	12.2928	1.04876	0.683111	0.95351	1.46389
CTCCACGACCTCACGACCT	Bcl6_CCDS28082.1_ex5_16:23973110-23973132:+_5-2	Bcl6	18.2369	17.4917	18.5051	20.495	0.959139	1.10753	1.0426	0.902906
TTGGGGGGCTCGAAATGCA	Bcl6_CCDS28082.1_ex5_16:23972640-23972662:+_5-1	Bcl6	11.9689	13.4478	9.52954	13.8065	1.12356	1.44881	0.890028	0.690222
CACGGGGAGGTTTAAGTGC	Bcl6_CCDS28082.1_ex5_16:23973181-23973203:+_5-3	Bcl6	4.38548	14.1525	5.2369	8.69499	3.22714	1.66033	0.309872	0.602289
GCATGTTGTCGACACATGC	Bcl6_CCDS28082.1_ex6_16:23974830-23974852:-_5-4	Bcl6	1.0129	11.393	5.67492	9.51124	11.2479	1.67601	0.0889056	0.596654
TTGGGGGTTCTACCTCCAC	Bcl6b_CCDS24939.1_ex5_11:70228331-70228353:+_5-2	Bcl6b	1.00645	7.62567	5.06169	3.82916	7.57681	0.756498	0.131982	1.32188
AGCTTCGAGACTCAGTAGG	Bcl6b_CCDS24939.1_ex5_11:70228253-70228275:+_5-1	Bcl6b	5.76546	10.5302	9.05966	7.90251	1.82642	0.872274	0.547519	1.14643
TCAATTTTCCGGGGCCGAG	Bcl6b_CCDS24939.1_ex6_11:70228675-70228697:-_5-5	Bcl6b	26.1106	23.0241	27.2815	25.8443	0.881792	0.947318	1.13405	1.05561
GATGTACTCTCTCTGCCGG	Bcl6b_CCDS24939.1_ex6_11:70228642-70228664:-_5-4	Bcl6b	21.2032	18.3479	21.842	23.4827	0.865336	1.07511	1.15562	0.930134
TCACCGTTTCATCCAAGCC	Bcl6b_CCDS24939.1_ex6_11:70228487-70228509:-_5-3	Bcl6b	14.284	11.1097	11.8391	14.8209	0.777777	1.25185	1.28571	0.798815
CTGTTCTCTTGCTTGATGG	Bcl7a_CCDS19661.1_ex3_5:123361227-123361249:-_5-5	Bcl7a	25.9171	27.944	24.3268	24.0453	1.07821	0.988429	0.927467	1.01171
CTGGGATGATGGACATGCA	Bcl7a_CCDS19661.1_ex2_5:123356016-123356038:+_5-4	Bcl7a	11.2209	6.99999	5.88199	6.19867	0.623834	1.05384	1.60299	0.948911
CAACCTTTGGCTCCGTCAC	Bcl7a_CCDS19661.1_ex1_5:123351922-123351944:-_5-2	Bcl7a	22.9443	25.7442	25.4099	28.8557	1.12203	1.13561	0.891244	0.880587
CGTAGGGATGTATCGCCAA	Bcl7a_CCDS19661.1_ex1_5:123351884-123351906:-_5-1	Bcl7a	11.9496	13.1053	14.7381	19.8373	1.09672	1.34599	0.911811	0.742948
AGAGAACAGCTCGTCTCCT	Bcl7a_CCDS19661.1_ex2_5:123355999-123356021:+_5-3	Bcl7a	15.5737	11.9857	9.72865	14.282	0.769613	1.46803	1.29935	0.681184
CCTGTGACAGATAGCAAGG	Bcl7b_CCDS51660.1_ex1_5:135171141-135171163:+_5-3	Bcl7b	10.5696	17.3139	17.3184	9.90748	1.63808	0.572077	0.61047	1.74802
ATCGAATAATACAGCAGCC	Bcl7b_CCDS51660.1_ex2_5:135177142-135177164:+_5-4	Bcl7b	5.52687	9.46979	7.6978	5.33487	1.71341	0.693038	0.583631	1.44292
TCGGATGTCTATCAACTCA	Bcl7b_CCDS51660.1_ex3_5:135179975-135179997:+_5-5	Bcl7b	9.14449	8.97583	9.87996	10.9219	0.981556	1.10545	1.01879	0.904605
TGTGGGTGATACCTCCCTG	Bcl7b_CCDS51660.1_ex1_5:135171104-135171126:+_5-1	Bcl7b	10.46	3.89791	8.04822	10.4939	0.372649	1.30388	2.68349	0.766942
ACCCATTTGAATATCCTCA	Bcl7b_CCDS51660.1_ex1_5:135171119-135171141:-_5-2	Bcl7b	5.86219	7.88912	2.63264	7.22097	1.34576	2.74286	0.743073	0.364582
CATACCATTGAGATCCAGT	Bcl7c_CCDS21874.1_ex3_7:127707427-127707449:+_5-3	Bcl7c	4.78528	14.9165	7.00493	5.50129	3.11717	0.785346	0.320804	1.27332
TGGGCTGGGGCGTCCCCCC	Bcl7c_CCDS21874.1_ex2_7:127707253-127707275:+_5-1	Bcl7c	22.3446	9.74641	15.1442	12.7604	0.436186	0.842592	2.2926	1.18681
GCGGGGCAGAGAGATCCCG	Bcl7c_CCDS21874.1_ex3_7:127707501-127707523:-_5-5	Bcl7c	1	1	1	1	1	1	1	1
CTGAAGGTTCATTGCAAAA	Bcl7c_CCDS21874.1_ex2_7:127707289-127707311:-_5-2	Bcl7c	3.59231	1	4.47234	5.82621	0.278373	1.30272	3.59231	0.767626
ATGAGGGGGCCTCCCCCTC	Bcl7c_CCDS21874.1_ex3_7:127707449-127707471:+_5-4	Bcl7c	8.08048	4.47749	8.98002	18.1572	0.554112	2.02196	1.80469	0.494571
TTTGGATCATTCCGAAGGG	Bcl9_CCDS17654.1_ex2_3:97210681-97210703:+_5-3	Bcl9	5.28827	6.82875	16.5618	9.40029	1.2913	0.567588	0.774413	1.76184
TCCAATCAGGGTAAACCGG	Bcl9_CCDS17654.1_ex5_3:97215322-97215344:-_5-5	Bcl9	4.30809	9.75958	9.87996	6.80096	2.26541	0.688358	0.441422	1.45273
GCCCCGGGGAGTGGTCCGA	Bcl9_CCDS17654.1_ex2_3:97209838-97209860:-_5-2	Bcl9	26.6071	19.652	19.2059	23.9978	0.738599	1.2495	1.35391	0.80032
GGCTAAACAACATACCAGG	Bcl9_CCDS17654.1_ex3_3:97212856-97212878:+_5-4	Bcl9	11.5046	2.0472	6.85361	12.3959	0.177945	1.80866	5.6197	0.552895
GAGGGAAATTTCGACCATC	Bcl9_CCDS17654.1_ex2_3:97209560-97209582:+_5-1	Bcl9	4.56604	8.50821	2.83971	6.80888	1.86337	2.39774	0.536662	0.417059
CATAGACGAACTGTGACGG	Bcl9l_CCDS40601.1_ex3_9:44505217-44505239:-_5-2	Bcl9l	11.0919	6.74313	14.1169	15.336	0.60793	1.08636	1.64493	0.920506
AGAGGGCGCTTGTGCCGGT	Bcl9l_CCDS40601.1_ex5_9:44506072-44506094:-_5-4	Bcl9l	18.2756	21.8781	31.9724	36.8835	1.19712	1.15361	0.835337	0.866847
ATGACCCCTCGTGTCCGGG	Bcl9l_CCDS40601.1_ex5_9:44506753-44506775:+_5-5	Bcl9l	39.2913	44.0273	43.9742	50.7519	1.12054	1.15413	0.892431	0.866455
GGCACCCCGGAGTAAACGG	Bcl9l_CCDS40601.1_ex2_9:44501805-44501827:+_5-1	Bcl9l	9.47981	10.4248	11.2418	16.3503	1.09968	1.45442	0.909353	0.687559
GGCGTGGCCTCCCCCAATA	Bcl9l_CCDS40601.1_ex5_9:44505879-44505901:-_5-3	Bcl9l	7.5646	12.1108	9.37823	14.9635	1.60099	1.59556	0.624614	0.62674
GATATTACCCCTATCAAGC	Bclaf1_CCDS23721.1_ex2_10:20325167-20325189:-_5-4	Bclaf1	5.45593	6.41382	13.4877	7.34777	1.17557	0.544776	0.850653	1.83562
GACGACCTTATGGGTACAG	Bclaf1_CCDS23721.1_ex1_10:20323060-20323082:+_5-1	Bclaf1	10.1247	11.7881	18.0432	11.9204	1.1643	0.660659	0.858887	1.51364
TCTCACCGGAATACTGAGG	Bclaf1_CCDS23721.1_ex2_10:20325401-20325423:+_5-5	Bclaf1	18.7141	4.8529	15.6858	14.6861	0.259318	0.93627	3.85627	1.06807
ATCCCGAAGCAGATCTCGC	Bclaf1_CCDS23721.1_ex1_10:20323229-20323251:+_5-3	Bclaf1	11.2918	8.63335	12.4842	14.1076	0.764565	1.13004	1.30793	0.884927
ACGAGGTCGGTCACGGTCC	Bclaf1_CCDS23721.1_ex1_10:20323175-20323197:+_5-2	Bclaf1	6.07499	8.85069	4.27324	5.00203	1.45691	1.17055	0.686386	0.854302
TCGTCATAATGAGGGTGCG	Bcmo1_CCDS22697.1_ex4_8:117110910-117110932:-_5-3	Bcmo1	11.0533	10.517	13.7187	12.6098	0.951484	0.919174	1.05099	1.08793
TTCGGAACCATGGCCTACC	Bcmo1_CCDS22697.1_ex2_8:117105742-117105764:+_5-2	Bcmo1	15.6833	16.1086	15.1442	13.9808	1.02712	0.923179	0.973595	1.08321
GGGGACCCTGCTCCGAAAC	Bcmo1_CCDS22697.1_ex1_8:117097581-117097603:+_5-1	Bcmo1	11.279	7.25026	6.53504	7.06248	0.642813	1.08071	1.55566	0.925319
ATCCGTCGTGGACAAAGGG	Bcmo1_CCDS22697.1_ex4_8:117110958-117110980:+_5-4	Bcmo1	12.775	19.2436	13.7664	14.9397	1.50635	1.08523	0.663856	0.921465
AAGAGTCCCGTGAAGCACG	Bcmo1_CCDS22697.1_ex5_8:117113380-117113402:+_5-5	Bcmo1	13.2715	25.461	16.968	22.2623	1.91846	1.31201	0.521251	0.762187
GCCCCTCTCCATTCGGAAC	Bco2_CCDS40620.1_ex9_9:50546018-50546040:+_5-4	Bco2	49.6928	44.9757	57.2822	49.1511	0.905075	0.858051	1.10488	1.16543
TAATCACTTCTAAAATCCG	Bco2_CCDS40620.1_ex5_9:50540176-50540198:-_5-1	Bco2	7.52591	9.00218	6.62265	6.23037	1.19616	0.940767	0.83601	1.06296
TCTACTTCGAGTTGGACCT	Bco2_CCDS40620.1_ex10_9:50550562-50550584:-_5-5	Bco2	26.0396	13.461	19.2059	20.0037	0.516943	1.04154	1.93445	0.960119
GCTCCGTGAATCGTCTCCC	Bco2_CCDS40620.1_ex6_9:50541104-50541126:+_5-2	Bco2	9.18318	16.484	11.4807	14.3691	1.79503	1.25159	0.557095	0.798986
TCCTCATTACGACCCAGAT	Bco2_CCDS40620.1_ex7_9:50544494-50544516:-_5-3	Bco2	12.4655	1	11.9506	16.9764	0.0802215	1.42055	12.4655	0.703955
TCGATCCGATGGGCTCCAC	Bcor_CCDS30021.1_ex11_X:12059161-12059183:+_5-5	Bcor	15.464	23.7156	17.8839	9.46369	1.5336	0.529174	0.652061	1.88974
CACGGCGTTGTTGGATCAC	Bcor_CCDS30021.1_ex11_X:12056801-12056823:+_5-1	Bcor	28.0193	32.7848	29.6707	23.1102	1.17008	0.778889	0.854644	1.28388
TGGATGCGGACGCTTCCAA	Bcor_CCDS30021.1_ex11_X:12057992-12058014:-_5-4	Bcor	10.9501	10.1613	14.7779	14.3771	0.92797	0.972878	1.07762	1.02788
AAAACCGGCTACGGAGGGT	Bcor_CCDS30021.1_ex11_X:12057059-12057081:+_5-2	Bcor	5.19154	2.01427	7.51463	10.3433	0.38799	1.37643	2.57738	0.726518
TTACGGGCTGCATACGAGC	Bcor_CCDS30021.1_ex11_X:12057223-12057245:-_5-3	Bcor	19.2945	23.9527	19.2935	26.8983	1.24143	1.39416	0.805522	0.717278
GGAATGGATCGGGAACCGA	Bcorl1_CCDS40961.1_ex2_X:48368234-48368256:-_5-2	Bcorl1	9.84093	2.98243	6.31205	2.66421	0.303064	0.422083	3.29963	2.3692
GGGCAACTAACCCCCAGTC	Bcorl1_CCDS40961.1_ex2_X:48370123-48370145:+_5-5	Bcorl1	6.22975	8.06694	8.2075	7.0704	1.29491	0.861456	0.772257	1.16083
CCAAAGCCTTTACCCCGGC	Bcorl1_CCDS40961.1_ex2_X:48368057-48368079:-_5-1	Bcorl1	16.341	27.9505	17.6529	16.9685	1.71045	0.961228	0.584641	1.04034
TAGGCACCGAGGGCGCTGC	Bcorl1_CCDS40961.1_ex2_X:48368351-48368373:-_5-3	Bcorl1	15.8768	19.2107	18.6564	26.9379	1.20999	1.4439	0.826453	0.692571
TTTTACGCTGGTTCGGCAA	Bcorl1_CCDS40961.1_ex2_X:48369473-48369495:-_5-4	Bcorl1	13.3038	4.15477	10.3339	22.5	0.3123	2.1773	3.20205	0.459285
CGGACTCCTCGACGGGCGC	Bcr_CCDS35935.1_ex0_10:75061344-75061366:-_5-2	Bcr	16.6893	9.21952	19.0307	15.0031	0.552422	0.788364	1.81021	1.26845
TCGAAACTCCGAGGCGAGT	Bcr_CCDS35935.1_ex0_10:75061975-75061997:-_5-5	Bcr	13.6907	10.9319	14.3797	13.8461	0.798492	0.962894	1.25236	1.03854
AGCTACGATCGGCAGCGCT	Bcr_CCDS35935.1_ex0_10:75061229-75061251:+_5-1	Bcr	15.967	13.5532	18.6245	19.8135	0.848825	1.06384	1.1781	0.939993
GGCGGACCGGGACGACCGA	Bcr_CCDS35935.1_ex0_10:75061441-75061463:+_5-3	Bcr	4.97874	2.69264	4.78294	6.87228	0.540828	1.43683	1.84902	0.695976
CGAGGAGCGCCCACGGTAA	Bcr_CCDS35935.1_ex0_10:75061715-75061737:-_5-4	Bcr	21.4805	12.7365	9.19505	16.1681	0.592934	1.75835	1.68653	0.568717
GTCTCGGTTTCGTTCTACC	Bcs1l_CCDS15051.1_ex1_1:74589978-74590000:-_5-3	Bcs1l	10.7889	4.79362	1	1	0.444312	1	2.25067	1
GTAAGCCAGCTAAGCAACC	Bcs1l_CCDS15051.1_ex0_1:74589740-74589762:-_5-2	Bcs1l	4.2823	9.90448	1	1	2.31289	1	0.43236	1
GAATGCCACTAGACCCAAC	Bcs1l_CCDS15051.1_ex0_1:74589666-74589688:-_5-1	Bcs1l	5.12706	12.5389	1	1.51511	2.44564	1.51511	0.408891	0.660017
TTGCTCCCAGCTCGAGCAC	Bcs1l_CCDS15051.1_ex2_1:74590254-74590276:+_5-4	Bcs1l	14.9417	6.94071	2.32204	5.96885	0.464519	2.57052	2.15276	0.389026
CGTCGGCGCGGATAACCAA	Bcs1l_CCDS15051.1_ex2_1:74590337-74590359:-_5-5	Bcs1l	6.6747	3.21295	1	4.162	0.481362	4.162	2.07744	0.240269
GCAAAGCTATCCTGATCAC	Bdh1_CCDS28106.1_ex2_16:31447559-31447581:+_5-3	Bdh1	13.3296	5.20197	12.309	5.86583	0.390257	0.476548	2.56241	2.09843
CTTCAGCCCTGACACCCGT	Bdh1_CCDS28106.1_ex1_16:31446618-31446640:+_5-1	Bdh1	15.9541	12.9802	23.18	11.7619	0.813596	0.507415	1.22911	1.97077
TGACTGGCGTAGGTCCGAC	Bdh1_CCDS28106.1_ex1_16:31446633-31446655:-_5-2	Bdh1	17.8693	23.8408	14.6266	13.2834	1.33417	0.908173	0.749529	1.10111
TGGCTGTTTGATGAAGGTA	Bdh1_CCDS28106.1_ex2_16:31447647-31447669:+_5-4	Bdh1	8.6415	7.63884	8.46236	10.4543	0.883971	1.23539	1.13126	0.809462
GGCATCTCAACGTTTGGGG	Bdh1_CCDS28106.1_ex4_16:31455053-31455075:+_5-5	Bdh1	23.357	26.2513	23.2756	32.5249	1.12391	1.39738	0.889748	0.715624
GGACTCGAGTTTGAATACC	Bdh2_CCDS17853.1_ex2_3:135289551-135289573:-_5-1	Bdh2	6.29424	2.49506	8.2075	3.66273	0.396403	0.446267	2.52268	2.24081
CACTCAGTTTTGTCCACCA	Bdh2_CCDS17853.1_ex3_3:135290986-135291008:+_5-2	Bdh2	32.9396	12.3875	19.3572	9.2735	0.376066	0.479071	2.6591	2.08737
AGCATTCCTTCCCAAAGTA	Bdh2_CCDS17853.1_ex3_3:135291086-135291108:+_5-4	Bdh2	16.0509	14.8573	12.8824	8.2829	0.925637	0.642961	1.08034	1.5553
TTTTCCTCGCAATCCAGGA	Bdh2_CCDS17853.1_ex3_3:135291011-135291033:-_5-3	Bdh2	15.8639	27.7595	27.1302	24.1484	1.74986	0.890092	0.571474	1.12348
GGACTACTACCTTTGATGC	Bdh2_CCDS17853.1_ex4_3:135295277-135295299:-_5-5	Bdh2	20.9453	2.12623	6.75804	6.07188	0.101514	0.898467	9.8509	1.11301
GGAAGTGACCTCTGCCGGG	Bdkrb1_CCDS26155.1_ex0_12:105604512-105604534:+_5-2	Bdkrb1	31.6047	13.9945	22.9889	13.2993	0.442797	0.57851	2.25837	1.72858
AAAGTGCCAAGCTTCGTGG	Bdkrb1_CCDS26155.1_ex0_12:105604776-105604798:-_5-5	Bdkrb1	9.21542	3.41712	8.15176	4.94655	0.370804	0.606808	2.69684	1.64797
TTTGCCTTGGCGACGATGG	Bdkrb1_CCDS26155.1_ex0_12:105604361-105604383:+_5-1	Bdkrb1	12.8395	14.0406	14.077	9.02783	1.09355	0.641316	0.914456	1.55929
CGGTTCCCCCAGCTGGTCA	Bdkrb1_CCDS26155.1_ex0_12:105604622-105604644:-_5-3	Bdkrb1	39.0528	35.9	41.2744	45.997	0.91927	1.11442	1.08782	0.897328
GACTTTGACGGAACGCAGA	Bdkrb1_CCDS26155.1_ex0_12:105604716-105604738:-_5-4	Bdkrb1	10.7308	5.11635	13.6948	18.4504	0.47679	1.34726	2.09736	0.742247
TAACCCGCAGGCCAGGATG	Bdkrb2_CCDS49160.1_ex1_12:105591813-105591835:-_5-2	Bdkrb2	21.8158	22.2074	30.4671	14.7416	1.01795	0.483853	0.982368	2.06674
AGACACCGAGTGGTGGAGT	Bdkrb2_CCDS49160.1_ex1_12:105591647-105591669:+_5-1	Bdkrb2	8.69954	10.056	7.77744	4.66918	1.15592	0.60035	0.865113	1.6657
TCCATGGGCCGGATGCGCG	Bdkrb2_CCDS49160.1_ex1_12:105591993-105592015:+_5-4	Bdkrb2	117.17	120.223	157.797	147.125	1.02605	0.932371	0.974611	1.07253
CAGTCAAAGTTATTGGCGA	Bdkrb2_CCDS49160.1_ex1_12:105591851-105591873:-_5-3	Bdkrb2	10.5245	27.2326	17.191	16.7704	2.58755	0.975531	0.386465	1.02508
GACGGGTAGACGATGACGC	Bdkrb2_CCDS49160.1_ex1_12:105592133-105592155:-_5-5	Bdkrb2	9.16383	5.72227	12.0143	18.7595	0.624441	1.56142	1.60143	0.640441
GACCTCTCGAACCTGCCCT	Bdnf_CCDS38193.1_ex1_2:109723547-109723569:-_5-3	Bdnf	23.4086	13.5927	11.9347	10.8902	0.580672	0.912478	1.72214	1.09592
CCCAGGTGTGCGGACCCAT	Bdnf_CCDS38193.1_ex1_2:109723503-109723525:+_5-1	Bdnf	13.4134	14.0406	14.4991	13.3072	1.04676	0.917794	0.955332	1.08957
GGACTCTGGAGAGCGTGAA	Bdnf_CCDS38193.1_ex1_2:109723523-109723545:+_5-2	Bdnf	15.3738	9.25904	7.21199	7.07833	0.602262	0.981466	1.66041	1.01888
TTGACTGCTGAGCATCACC	Bdnf_CCDS38193.1_ex1_2:109723684-109723706:-_5-5	Bdnf	20.4939	17.057	10.6604	15.6926	0.832299	1.47204	1.20149	0.67933
GGTCTGACGACGACATCAC	Bdnf_CCDS38193.1_ex1_2:109723564-109723586:+_5-4	Bdnf	12.0528	10.1811	9.90386	16.9526	0.84471	1.71172	1.18384	0.584208
CCTAAGACCACAACCATCG	Bdp1_CCDS49343.1_ex22_13:100060543-100060565:+_5-1	Bdp1	8.15786	5.84741	6.12091	4.21747	0.716782	0.689027	1.39512	1.45132
TCGTGATCAACTGTAGATA	Bdp1_CCDS49343.1_ex37_13:100099070-100099092:+_5-5	Bdp1	2.72821	6.96047	4.4166	4.38389	2.5513	0.992595	0.391957	1.00746
ATGATCCTATATTTGAGCG	Bdp1_CCDS49343.1_ex33_13:100092256-100092278:-_5-2	Bdp1	2.1027	11.202	1.84419	2.09362	5.32742	1.13525	0.187708	0.880862
CATTCTCTTCAACGACGCA	Bdp1_CCDS49343.1_ex33_13:100092274-100092296:+_5-3	Bdp1	5.5978	5.65641	2.73617	4.61371	1.01047	1.68619	0.989638	0.593052
CTATAAGGCCCGAAAACTG	Bdp1_CCDS49343.1_ex37_13:100098986-100099008:-_5-4	Bdp1	3.25698	1	2.9512	6.35717	0.307032	2.15409	3.25698	0.464232
ACTCAGCTGTATGTCCCCA	Bean1_CCDS52645.1_ex5_8:104216955-104216977:+_5-5	Bean1	11.4853	15.8584	15.3832	9.37652	1.38075	0.609532	0.724243	1.6406
GTGACATCCACATCCCCCT	Bean1_CCDS52645.1_ex4_8:104215107-104215129:-_5-3	Bean1	18.2176	10.7343	23.4189	20.1226	0.58923	0.859243	1.69713	1.16381
TGAGGAATGCATGGGACCA	Bean1_CCDS52645.1_ex5_8:104216930-104216952:+_5-4	Bean1	20.6422	10.4182	17.6051	18.0621	0.504704	1.02596	1.98136	0.9747
CCTCGGAGCTGACGTCCAA	Bean1_CCDS52645.1_ex4_8:104215091-104215113:-_5-2	Bean1	10.402	20.1986	13.9337	18.7991	1.94181	1.34918	0.514983	0.741189
ACACAGCCGTTCTAGCCCC	Bean1_CCDS52645.1_ex4_8:104215029-104215051:+_5-1	Bean1	34.5581	29.7486	23.188	31.9067	0.860827	1.376	1.16167	0.726742
GTGGTAAGTAATGGAGCTA	Becn1_CCDS25462.1_ex9_11:101299060-101299082:+_5-5	Becn1	2.43802	6.96047	4.28917	1.9906	2.85497	0.464099	0.350267	2.15471
CGGGTGATCCACATCGGTC	Becn1_CCDS25462.1_ex6_11:101295377-101295399:+_5-1	Becn1	15.5027	5.76838	4.51217	3.14762	0.372088	0.697586	2.68754	1.43352
CCATTTATTGAAACTCGCC	Becn1_CCDS25462.1_ex8_11:101296292-101296314:-_5-3	Becn1	19.9329	17.5708	17.5335	19.3697	0.881497	1.10473	1.13443	0.9052
CCACAGCCCAGGCGAAACC	Becn1_CCDS25462.1_ex9_11:101299043-101299065:-_5-4	Becn1	18.8173	15.9637	6.92529	8.0927	0.848355	1.16857	1.17875	0.855745
TAGTAAGCACCTGGCTGGG	Becn1_CCDS25462.1_ex8_11:101296247-101296269:+_5-2	Becn1	23.1507	7.73763	13.8859	16.5881	0.334229	1.1946	2.99196	0.837101
ACACGCCGGTGACCGACGT	Begain_CCDS56862.1_ex0_12:109034023-109034045:-_5-3	Begain	22.0286	31.3029	28.6035	20.1226	1.42101	0.703499	0.703726	1.42147
GGCGTGCTCCCGCTCGTCG	Begain_CCDS56862.1_ex0_12:109034060-109034082:+_5-4	Begain	2.10915	5.07024	8.76499	6.88021	2.40393	0.784964	0.415985	1.27394
CACTCCGTCGCGGTAGCCC	Begain_CCDS56862.1_ex0_12:109034147-109034169:+_5-5	Begain	23.9761	20.6399	23.841	24.4574	0.860854	1.02585	1.16164	0.974797
ACCGTCGGGAGGCCTACCA	Begain_CCDS56862.1_ex0_12:109033921-109033943:-_5-1	Begain	32.1012	15.2393	17.5016	18.7278	0.474725	1.07006	2.10648	0.934526
AATTCCACCGACAGCGCGG	Begain_CCDS56862.1_ex0_12:109033985-109034007:-_5-2	Begain	21.2355	16.9253	13.2249	17.5074	0.79703	1.32382	1.25466	0.75539
GCGGCTGATACCCGAGGTA	Bend3_CCDS35892.1_ex1_10:43494326-43494348:+_5-1	Bend3	14.658	13.27	15.3832	8.9882	0.905309	0.584289	1.10459	1.71148
TGTCGGGGTTGCCACCGAT	Bend3_CCDS35892.1_ex2_10:43510145-43510167:+_5-2	Bend3	20.6616	13.8298	18.4334	16.0017	0.669351	0.868079	1.49399	1.15197
CTTGACACGGCTCACCTCG	Bend3_CCDS35892.1_ex2_10:43510266-43510288:-_5-3	Bend3	18.8882	11.7881	10.6047	9.85201	0.624099	0.929023	1.60231	1.0764
CTCATCCGCAACTACGTAG	Bend3_CCDS35892.1_ex2_10:43510518-43510540:+_5-5	Bend3	5.28827	3.87815	5.88995	7.30814	0.733349	1.24078	1.36361	0.805944
AGCGACTCTAACTTCCGCT	Bend3_CCDS35892.1_ex2_10:43510487-43510509:-_5-4	Bend3	4.97229	9.39076	4.29713	8.01345	1.88862	1.86484	0.529488	0.53624
CGACTGCACTGTTGGGCAA	Bend4_CCDS51512.1_ex3_5:67417979-67418001:+_5-1	Bend4	11.6401	19.3161	20.0899	13.9967	1.65945	0.696701	0.60261	1.43534
CGGGTAGGACGGCTGCGTC	Bend4_CCDS51512.1_ex4_5:67427312-67427334:+_5-4	Bend4	13.6391	17.169	13.9576	10.0026	1.25881	0.716641	0.794403	1.3954
CGTAGCGCTTGGCCAGCGC	Bend4_CCDS51512.1_ex4_5:67427455-67427477:+_5-5	Bend4	17.1471	15.9111	23.1641	23.34	0.927914	1.0076	1.07769	0.992461
TCGCCGCCGTCGTCAGGTA	Bend4_CCDS51512.1_ex4_5:67427137-67427159:-_5-3	Bend4	8.82206	22.3062	8.82074	10.7	2.52846	1.21305	0.395498	0.824371
TGCTGCAAGCGCCGGTCGC	Bend4_CCDS51512.1_ex4_5:67427107-67427129:+_5-2	Bend4	26.0396	21.4237	23.4587	31.6214	0.822733	1.34796	1.21546	0.741862
GTCTTTGTGGAGGCCTCAC	Bend5_CCDS18472.1_ex2_4:111433282-111433304:+_5-5	Bend5	11.0275	11.7684	4.99797	2.48194	1.06719	0.496589	0.937043	2.01374
ATGGGGAGGTTAAAGACTA	Bend5_CCDS18472.1_ex1_4:111431097-111431119:+_5-3	Bend5	1.00645	4.93852	1.4221	1	4.90688	0.703187	0.203796	1.4221
CAGCGCGCCCCAGTCCCGA	Bend5_CCDS18472.1_ex0_4:111415345-111415367:-_5-2	Bend5	22.667	14.2579	29.9893	25.5193	0.629016	0.850948	1.58979	1.17516
CGTTGTCCTACACAGAGAC	Bend5_CCDS18472.1_ex2_4:111433153-111433175:+_5-4	Bend5	6.449	10.3655	10.103	9.73314	1.6073	0.963395	0.62216	1.038
AGGTGTACGCGGTGTACCG	Bend5_CCDS18472.1_ex0_4:111415280-111415302:+_5-1	Bend5	14.097	8.58066	17.1512	25.2024	0.608689	1.46942	1.64288	0.680539
GACCAAAGACTGTCGAAGC	Bend6_CCDS35533.1_ex4_1:33878269-33878291:+_5-3	Bend6	15.0191	10.6026	8.93224	2.80686	0.705942	0.314239	1.41655	3.18229
TTGGAATTACTGCACAGAG	Bend6_CCDS35533.1_ex3_1:33864586-33864608:+_5-1	Bend6	11.0984	4.31284	10.7799	6.28584	0.3886	0.583108	2.57334	1.71495
GGGGAGAGTTCCAGCGATG	Bend6_CCDS35533.1_ex4_1:33878383-33878405:-_5-5	Bend6	6.42321	10.8858	24.6772	14.4959	1.69476	0.587421	0.590053	1.70236
CATCCGGAAGGAAAACAGC	Bend6_CCDS35533.1_ex4_1:33878288-33878310:-_5-4	Bend6	10.5825	7.69153	11.0268	8.86141	0.726815	0.803625	1.37587	1.24436
GGCTCCTCCACTCTTAAGG	Bend6_CCDS35533.1_ex3_1:33864669-33864691:+_5-2	Bend6	14.903	14.6597	17.2069	18.6406	0.983672	1.08332	1.0166	0.923088
TTTCTCTTGCGTGAGACGG	Bend7_CCDS15658.1_ex4_2:4752774-4752796:-_5-5	Bend7	4.4822	5.49176	13.0975	4.31257	1.22524	0.329268	0.816169	3.03704
AAGAACCTACCTAAGTAAA	Bend7_CCDS15658.1_ex1_2:4720553-4720575:-_5-1	Bend7	1	1	1	1	1	1	1	1
CGCCCCACGTGAATTAGAG	Bend7_CCDS15658.1_ex2_2:4744400-4744422:-_5-2	Bend7	19.7523	17.3271	13.7425	14.179	0.877217	1.03176	1.13997	0.969222
GGTTCGCTGGGAGCACATA	Bend7_CCDS15658.1_ex4_2:4752754-4752776:-_5-4	Bend7	12.9814	6.35454	11.0905	14.0918	0.489513	1.27062	2.04285	0.78702
CGACTATTGAATTCACCCC	Bend7_CCDS15658.1_ex3_2:4749544-4749566:-_5-3	Bend7	12.9749	15.5225	11.0348	17.2379	1.19634	1.56215	0.83588	0.640144
GGGCGCTCACCCAGAACGA	Best1_CCDS29568.1_ex9_19:9993217-9993239:+_5-5	Best1	13.71	5.9923	13.0337	12.7604	0.437074	0.979029	2.28794	1.02142
TCATGAGGCGGTCGGGCCA	Best1_CCDS29568.1_ex8_19:9992924-9992946:+_5-3	Best1	12.4848	9.54883	13.1771	14.0997	0.764835	1.07002	1.30747	0.934566
GAGCGTGCGCCGCAGCAAA	Best1_CCDS29568.1_ex8_19:9992862-9992884:+_5-2	Best1	5.84929	7.01316	8.82074	9.89163	1.19898	1.12141	0.834045	0.891738
CCAGTACGAGAACTTGCCG	Best1_CCDS29568.1_ex8_19:9992941-9992963:-_5-4	Best1	3.59231	4.39846	8.03229	9.15462	1.22441	1.13973	0.81672	0.877403
CGGATTCGACCTCCAAGAT	Best1_CCDS29568.1_ex7_19:9992087-9992109:+_5-1	Best1	2.77334	5.18879	3.05474	10.5811	1.87095	3.46383	0.534487	0.288698
CGATCGTCTCGCCCATGCA	Best2_CCDS52621.1_ex6_8:85011490-85011512:+_5-4	Best2	32.2947	34.8265	19.2139	18.0859	1.0784	0.941292	0.927303	1.06237
ACATGAGTGCGTCCGGCAG	Best2_CCDS52621.1_ex6_8:85011527-85011549:+_5-5	Best2	28.69	10.6421	16.8406	17.1508	0.370935	1.01842	2.69589	0.981915
CTGCGATAGTGACTACCTA	Best2_CCDS52621.1_ex3_8:85009802-85009824:+_5-1	Best2	4.16623	6.46651	13.8859	14.9794	1.55213	1.07875	0.644278	0.927003
GGCTCGAGAACCATACGCA	Best2_CCDS52621.1_ex5_8:85011193-85011215:+_5-2	Best2	13.5359	30.5718	10.4454	14.9714	2.25857	1.4333	0.442758	0.69769
GCACGCTCATGCGCTACGC	Best2_CCDS52621.1_ex6_8:85011452-85011474:-_5-3	Best2	19.0946	7.31612	10.5569	16.2869	0.383152	1.54278	2.60993	0.648182
ATTCCGCTGGTTTACACAC	Best3_CCDS24188.1_ex4_10:117003941-117003963:+_5-5	Best3	1.01935	5.48517	3.93079	3.0446	5.38107	0.774552	0.185837	1.29107
CCACGGGAGCGACCAGCAT	Best3_CCDS24188.1_ex2_10:116993157-116993179:+_5-2	Best3	11.5562	14.7848	20.3766	19.0131	1.27938	0.933082	0.781629	1.07172
CCTCTTATTTGGTTACGAC	Best3_CCDS24188.1_ex4_10:117003913-117003935:+_5-4	Best3	14.7225	13.1185	9.02781	9.29727	0.891055	1.02985	1.12227	0.971017
GAGCACCGCGGTGTACAAG	Best3_CCDS24188.1_ex2_10:116993244-116993266:+_5-3	Best3	12.7879	18.9868	12.7072	13.4102	1.48475	1.05533	0.673516	0.947575
CACTCTGGTAGTGAACCGA	Best3_CCDS24188.1_ex2_10:116993073-116993095:+_5-1	Best3	8.12562	12.0713	6.79786	13.648	1.48559	2.00769	0.673134	0.498085
CACAATTTGATTCTACAAC	Bet1_CCDS19895.1_ex0_6:4078011-4078033:-_5-2	Bet1	4.57248	8.15256	2.87156	2.26004	1.78296	0.787043	0.560865	1.27058
GATTTCTAGGTAAAACCAT	Bet1_CCDS19895.1_ex0_6:4077990-4078012:-_5-1	Bet1	1	1	1	1	1	1	1	1
AACAAACTATTAGCTGAAA	Bet1_CCDS19895.1_ex1_6:4079960-4079982:-_5-3	Bet1	1	1	1	1	1	1	1	1
AGTCTGAGAAGCAAAGTAA	Bet1_CCDS19895.1_ex2_6:4082469-4082491:-_5-5	Bet1	1	1	1	1	1	1	1	1
ACTTCATGGCCTATTTCAA	Bet1_CCDS19895.1_ex1_6:4079991-4080013:+_5-4	Bet1	1.02579	12.967	1	1	12.641	1	0.0791078	1
TGTGACTGGCCTACTCACG	Bet1l_CCDS21987.1_ex0_7:140854585-140854607:-_5-2	Bet1l	20.1521	36.5718	30.3079	21.9611	1.81479	0.724601	0.551029	1.38007
AACCGTTACTTAGACGGCA	Bet1l_CCDS21987.1_ex1_7:140854764-140854786:-_5-4	Bet1l	7.45497	1	6.1448	5.10505	0.134139	0.830791	7.45497	1.20367
CCACTGACCGATTTAAGCC	Bet1l_CCDS21987.1_ex2_7:140855065-140855087:+_5-5	Bet1l	11.6852	12.4006	15.2	14.5435	1.06122	0.95681	0.942308	1.04514
CAGATTTCACAAGTGTGAC	Bet1l_CCDS21987.1_ex0_7:140854598-140854620:-_5-3	Bet1l	4.51445	6.80899	8.90834	10.7158	1.50827	1.2029	0.663013	0.831327
CGCCCAGACCGTGCCATCG	Bet1l_CCDS21987.1_ex0_7:140854546-140854568:+_5-1	Bet1l	18.7915	14.0999	18.4971	22.8725	0.750332	1.23654	1.33274	0.808707
CCCATCTATAGTGAGCGAT	Bex1_CCDS30417.1_ex0_X:136214376-136214398:+_4-1	Bex1	6.449	8.50163	9.93571	4.0669	1.31829	0.409321	0.758561	2.44307
TGGCCCTGACCTCCGAGGC	Bex1_CCDS30417.1_ex0_X:136214448-136214470:-_4-3	Bex1	18.5916	10.2601	35.2934	19.5044	0.55187	0.552637	1.81202	1.80951
CCACAAGATACCATCAGAA	Bex1_CCDS30417.1_ex0_X:136214479-136214501:-_4-4	Bex1	1.03224	8.9429	2.99899	2.1808	8.66356	0.727177	0.115426	1.37518
GCAAAAACTGTGCACCTAG	Bex1_CCDS30417.1_ex0_X:136214427-136214449:-_4-2	Bex1	5.26248	7.11195	15.5185	13.9174	1.35145	0.896826	0.739948	1.11504
GTCTCCAGCTTCGAAAGGC	Bex2_CCDS30413.1_ex0_X:136067064-136067086:+_4-3	Bex2	8.82851	19.8035	21.3084	12.174	2.24313	0.571322	0.445806	1.75033
CCCATCTGTAGTGCACGAT	Bex2_CCDS30413.1_ex0_X:136066997-136067019:+_4-1	Bex2	21.1581	6.90119	19.9864	13.4023	0.326173	0.670572	3.06586	1.49126
GAGACTACTACGTGCCTAG	Bex2_CCDS30413.1_ex0_X:136067048-136067070:-_4-2	Bex2	4.30165	16.2733	18.5529	12.5623	3.78304	0.677108	0.264338	1.47687
CCCTTTTGCTAGCATCCTG	Bex2_CCDS30413.1_ex0_X:136067099-136067121:+_4-4	Bex2	25.0079	31.0526	27.5523	24.6397	1.24171	0.894288	0.805338	1.11821
TCTCTGGGCCATACCAAAT	Bex4_CCDS30414.1_ex0_X:136140038-136140060:+_5-3	Bex4	14.7547	10.0362	9.66493	4.162	0.680203	0.430629	1.47015	2.32219
TTGGGAGATTTGTAGTGCA	Bex4_CCDS30414.1_ex0_X:136140091-136140113:+_5-5	Bex4	6.95199	12.427	5.71474	4.01935	1.78754	0.70333	0.559427	1.42181
AAATGTCCGAAGGAAAGTC	Bex4_CCDS30414.1_ex0_X:136139999-136140021:+_5-2	Bex4	5.30117	5.90668	3.44498	5.97678	1.11422	1.73493	0.897486	0.576394
ATGTTGATCGCAATGAAGG	Bex4_CCDS30414.1_ex0_X:136140061-136140083:+_5-4	Bex4	1.88345	5.11635	3.42108	6.27	2.71648	1.83275	0.368124	0.545628
ACTTGTGTGTAACTTTAGA	Bex6_CCDS28116.1_ex0_16:32186527-32186549:+_5-3	Bex6	1	1	2.45743	2.03022	1	0.826158	1	1.21042
TAGAGACCAAGAATCCTGG	Bex6_CCDS28116.1_ex0_16:32186481-32186503:+_5-1	Bex6	2.80559	3.95718	5.36432	5.75488	1.41047	1.07281	0.708986	0.932134
TCAACATGTCTGTTGGGTG	Bex6_CCDS28116.1_ex0_16:32186551-32186573:-_5-4	Bex6	18.4433	7.33588	15.0248	16.4058	0.397754	1.09192	2.51412	0.915819
ACATGTTGATCACAGTGAA	Bex6_CCDS28116.1_ex0_16:32186563-32186585:+_5-5	Bex6	8.26104	2.88364	6.27223	7.70438	0.349065	1.22833	2.8648	0.814112
TCCTTTTGACATAACCTCC	Bex6_CCDS28116.1_ex0_16:32186496-32186518:-_5-2	Bex6	18.9398	8.17232	7.47481	11.9204	0.431489	1.59474	2.31755	0.627061
CACTGCTGCTACGACACCC	Bfar_CCDS27966.1_ex0_16:13685237-13685259:+_5-1	Bfar	21.2806	14.8046	20.7908	14.2265	0.695684	0.68427	1.43743	1.46141
ACTCCCAGAGATTCTGCGG	Bfar_CCDS27966.1_ex3_16:13692551-13692573:-_5-4	Bfar	14.2517	17.6696	15.1124	13.9571	1.23982	0.923552	0.806569	1.08278
TCTATGGTATAAGGTGCCC	Bfar_CCDS27966.1_ex3_16:13692465-13692487:-_5-2	Bfar	12.1431	3.03512	11.3215	11.2309	0.249947	0.992003	4.00085	1.00806
TGCGGTGGCTTCACTCCCA	Bfar_CCDS27966.1_ex3_16:13692537-13692559:-_5-3	Bfar	11.6014	11.8869	6.31205	8.71084	1.02461	1.38003	0.975979	0.724621
AGAGCGTAGAGCAAGAATA	Bfar_CCDS27966.1_ex4_16:13697352-13697374:-_5-5	Bfar	1.0129	2.94292	1.78048	2.90988	2.90544	1.63432	0.344182	0.611875
AGGTGCAGGTTACGCAATA	Bfsp1_CCDS16811.1_ex5_2:143848988-143849010:+_5-3	Bfsp1	5.71387	2.05378	5.85013	4.67711	0.359438	0.799488	2.78212	1.2508
GCGCTCGCCCGCCACGTCG	Bfsp1_CCDS16811.1_ex7_2:143862673-143862695:-_5-5	Bfsp1	18.4368	7.21733	20.9262	20.2969	0.391463	0.969929	2.55452	1.031
GAGGTCGTCCTATGACTGC	Bfsp1_CCDS16811.1_ex2_2:143831914-143831936:-_5-1	Bfsp1	14.3356	15.7859	10.8755	15.2646	1.10117	1.40358	0.908123	0.712462
CCTGACAGCCGAGCACGCG	Bfsp1_CCDS16811.1_ex7_2:143862629-143862651:-_5-4	Bfsp1	13.2715	19.8957	17.7166	25.1865	1.49912	1.42163	0.667057	0.703418
AGTCTGTACGATCTGCTGC	Bfsp1_CCDS16811.1_ex4_2:143845936-143845958:+_5-2	Bfsp1	15.7349	8.35015	10.0552	18.4742	0.530677	1.83728	1.88438	0.544282
CGACTCCTACATAGACCCC	Bfsp2_CCDS52903.1_ex6_9:103480042-103480064:+_5-4	Bfsp2	12.2656	10.326	17.2945	11.9362	0.841868	0.690174	1.18783	1.44891
ACACAACTGCGGGCTCACC	Bfsp2_CCDS52903.1_ex6_9:103479803-103479825:-_5-2	Bfsp2	17.476	12.8551	15.0885	10.6286	0.735585	0.704421	1.35946	1.41961
TAGCCTCGTCCGTGCCCCT	Bfsp2_CCDS52903.1_ex6_9:103480059-103480081:-_5-5	Bfsp2	25.8978	30.8419	28.1655	22.3494	1.19091	0.793503	0.839695	1.26023
GGGCCCGGAGCAGGCACGT	Bfsp2_CCDS52903.1_ex6_9:103479921-103479943:+_5-3	Bfsp2	6.95844	3.85839	5.95367	5.80243	0.554491	0.974598	1.80346	1.02606
TGCGGATGACTTTAAAGAG	Bfsp2_CCDS52903.1_ex5_9:103453061-103453083:-_5-1	Bfsp2	9.87317	5.70251	8.70128	8.72668	0.577577	1.00292	1.73137	0.997089
TCAAGCTCACATAGCTCCC	Bglap3_CCDS17472.1_ex0_3:88368831-88368853:+_1-1	Bglap3	13.1942	11.4917	9.38619	8.70291	0.870972	0.927204	1.14814	1.07851
ATGGATTCGTAGTTCTACC	Bgn_CCDS30204.1_ex2_X:73492076-73492098:-_5-4	Bgn	3.80511	8.89021	6.23241	5.69941	2.33639	0.914479	0.428011	1.09352
GCTTACGTAGAGGTGCTGG	Bgn_CCDS30204.1_ex1_X:73491415-73491437:-_5-3	Bgn	28.4772	19.6586	29.8221	30.298	0.690327	1.01596	1.44859	0.984291
GCACTGAACAACCCGCAGG	Bgn_CCDS30204.1_ex0_X:73490999-73491021:-_5-2	Bgn	4.92715	7.30295	4.98205	5.35072	1.48218	1.074	0.67468	0.931099
ACTTCAGGTGTCCCCGACC	Bgn_CCDS30204.1_ex0_X:73490927-73490949:+_5-1	Bgn	12.0979	6.49944	8.08804	8.98028	0.537236	1.11032	1.86138	0.900645
CGTATCCGCAAAGTGCCCA	Bgn_CCDS30204.1_ex2_X:73492103-73492125:+_5-5	Bgn	14.1743	19.7113	12.986	27.4451	1.39063	2.11344	0.719099	0.473162
GATGACCTCGCGCAGTGCC	Bhlha15_CCDS19847.1_ex0_5:144191347-144191369:-_5-4	Bhlha15	14.0196	9.18	14.4434	8.2195	0.654799	0.569084	1.52719	1.75721
AGGTCAGCCGCCGGCGACA	Bhlha15_CCDS19847.1_ex0_5:144191234-144191256:+_5-3	Bhlha15	28.245	29.6103	24.733	27.8572	1.04834	1.12632	0.953893	0.887851
CGCGTGCAAGCGGAGGTCG	Bhlha15_CCDS19847.1_ex0_5:144191210-144191232:+_5-2	Bhlha15	11.3499	18.1767	13.201	16.0017	1.60149	1.21216	0.62442	0.824977
GACAAAGGGTCTCCGGAGC	Bhlha15_CCDS19847.1_ex0_5:144191184-144191206:+_5-1	Bhlha15	8.77692	13.5993	9.872	13.6955	1.54944	1.38731	0.645395	0.720819
GAGGTCATCCCGCACGTGC	Bhlha15_CCDS19847.1_ex0_5:144191359-144191381:+_5-5	Bhlha15	7.37759	6.25575	13.9496	19.4172	0.847939	1.39196	1.17933	0.718414
CAAGATCGCTACGCTGCGC	Bhlha9_CCDS25068.2_ex0_11:76672841-76672863:+_5-4	Bhlha9	5.71387	2.2382	10.1507	5.8896	0.391713	0.580214	2.55289	1.7235
CGCATGGCGGCTAACGTGC	Bhlha9_CCDS25068.2_ex0_11:76672734-76672756:+_5-2	Bhlha9	12.7621	23.2283	20.7032	15.9066	1.8201	0.768315	0.549422	1.30155
GCGTTCAACGCGCTCCGCC	Bhlha9_CCDS25068.2_ex0_11:76672785-76672807:+_5-3	Bhlha9	11.8851	10.7936	15.4628	12.7366	0.908162	0.823696	1.10112	1.21404
CGCCGAGCCTTGGACCGTG	Bhlha9_CCDS25068.2_ex0_11:76672715-76672737:-_5-1	Bhlha9	19.6233	26.3238	26.4532	23.8155	1.34145	0.900287	0.745461	1.11076
GGATAGAGCAGTGATGCGG	Bhlha9_CCDS25068.2_ex0_11:76672869-76672891:-_5-5	Bhlha9	14.8966	5.33369	12.9063	18.8546	0.358048	1.46088	2.79292	0.684519
GTTCTGGCCTCAAATGAAG	Bhlhb9_CCDS30410.1_ex0_X:135889778-135889800:+_5-5	Bhlhb9	12.4848	7.7047	6.99696	8.83763	0.617126	1.26307	1.62042	0.791724
CTGGGCTTATCTTTACGTG	Bhlhb9_CCDS30410.1_ex0_X:135889336-135889358:-_5-3	Bhlhb9	10.1763	10.7409	7.66595	10.1848	1.05549	1.32858	0.947428	0.752681
CACCTCAGATTTCAACCAT	Bhlhb9_CCDS30410.1_ex0_X:135889291-135889313:+_5-2	Bhlhb9	6.43611	8.71239	8.8526	13.4657	1.35367	1.5211	0.738731	0.657417
CCAGCCACAAGTCTAGGTC	Bhlhb9_CCDS30410.1_ex0_X:135889506-135889528:+_5-4	Bhlhb9	16.1605	22.4972	13.3842	20.9864	1.39211	1.568	0.718333	0.637756
CCGAGGTGCAGGCAAAAGC	Bhlhb9_CCDS30410.1_ex0_X:135889141-135889163:+_5-1	Bhlhb9	10.0215	6.66409	7.57834	12.3642	0.66498	1.63151	1.5038	0.612928
CGTGGGCTCAGCGGGCGTG	Bhlhe22_CCDS17253.1_ex0_3:18055080-18055102:+_5-3	Bhlhe22	18.5593	20.2711	29.0495	25.8284	1.09223	0.889116	0.915557	1.12471
CGAGCCCGCTGATCCCGAA	Bhlhe22_CCDS17253.1_ex0_3:18054978-18055000:+_5-2	Bhlhe22	21.2613	30.8814	20.2014	18.0066	1.45247	0.891354	0.688482	1.12189
CCGGCGATGCCCGCGGGTC	Bhlhe22_CCDS17253.1_ex0_3:18055262-18055284:-_5-5	Bhlhe22	1	1	1	1	1	1	1	1
ACGCCGGGCGTTCGCGAGT	Bhlhe22_CCDS17253.1_ex0_3:18054932-18054954:-_5-1	Bhlhe22	14.7225	23.5049	31.0565	33.4283	1.59653	1.07637	0.626358	0.929048
CTCGCCGTACTTGAGGCAC	Bhlhe22_CCDS17253.1_ex0_3:18055141-18055163:-_5-4	Bhlhe22	20.4552	13.5466	9.21098	14.7971	0.662258	1.60646	1.50999	0.622486
CGTGTCCCCGCCGCGACGG	Bhlhe23_CCDS17187.1_ex0_2:180776563-180776585:-_5-4	Bhlhe23	15.5543	10.4116	21.0536	9.47954	0.669371	0.450258	1.49394	2.22095
CAGCATCAACGCGCGCGAA	Bhlhe23_CCDS17187.1_ex0_2:180776420-180776442:-_5-1	Bhlhe23	17.6307	31.5268	26.7877	14.2186	1.78817	0.530787	0.55923	1.884
TCGGTGCATCGGGTCCGGG	Bhlhe23_CCDS17187.1_ex0_2:180776610-180776632:-_5-5	Bhlhe23	20.5519	22.2535	41.0196	26.1613	1.08279	0.637775	0.923536	1.56795
CGTGCGTCAACCGCAACCC	Bhlhe23_CCDS17187.1_ex0_2:180776474-180776496:+_5-2	Bhlhe23	7.93217	13.2107	9.27469	8.37007	1.66546	0.902463	0.600434	1.10808
CGAGGACGAAGCCTTCGAG	Bhlhe23_CCDS17187.1_ex0_2:180776516-180776538:-_5-3	Bhlhe23	12.5429	21.6015	13.0019	14.3771	1.72221	1.10577	0.580648	0.904349
TGCAGAGCGGTTTACAAGC	Bhlhe40_CCDS20400.1_ex3_6:108662623-108662645:+_5-3	Bhlhe40	11.0597	12.8024	6.80582	4.89108	1.15757	0.718661	0.863878	1.39148
CAGCTCCGAGACCACACGA	Bhlhe40_CCDS20400.1_ex4_6:108664621-108664643:-_5-5	Bhlhe40	13.1232	13.9089	13.1134	11.4924	1.05987	0.87639	0.943516	1.14104
AACTTACAAACTGCCGCAC	Bhlhe40_CCDS20400.1_ex2_6:108661506-108661528:+_5-2	Bhlhe40	6.10723	2.78485	8.5181	10.4147	0.455992	1.22265	2.19302	0.817895
CTCCGTTTTATTCCCCGCC	Bhlhe40_CCDS20400.1_ex1_6:108661196-108661218:-_5-1	Bhlhe40	21.7578	10.2535	14.3637	18.7357	0.471258	1.30437	2.12198	0.766651
TACCTCACGGGCACAAGTC	Bhlhe40_CCDS20400.1_ex4_6:108664534-108664556:-_5-4	Bhlhe40	4.87556	7.64543	7.91283	11.12	1.56811	1.40531	0.63771	0.711587
CTTTGAGAGCTGGACACCC	Bhlhe41_CCDS20697.1_ex0_6:145863620-145863642:-_5-1	Bhlhe41	10.6857	5.37321	13.5116	9.43199	0.502841	0.698067	1.9887	1.43253
CTTGGATGCGTTCCACTCG	Bhlhe41_CCDS20697.1_ex0_6:145863683-145863705:-_5-2	Bhlhe41	13.6069	16.4972	14.5788	16.4771	1.21242	1.13021	0.824798	0.884788
TCGCCGGTCCAGGCCGACT	Bhlhe41_CCDS20697.1_ex0_6:145863700-145863722:-_5-3	Bhlhe41	17.7468	17.4522	20.5359	25.6144	0.983399	1.2473	1.01688	0.801732
GAGCGCTCTCTGAAATCGC	Bhlhe41_CCDS20697.1_ex0_6:145863715-145863737:-_5-4	Bhlhe41	8.91879	12.0647	15.0168	20.7328	1.35273	1.38064	0.739244	0.724303
TTGAAGCGAGACGATACCA	Bhlhe41_CCDS20697.1_ex3_6:145864996-145865018:-_5-5	Bhlhe41	12.2075	23.9066	9.4499	15.653	1.95835	1.65642	0.510634	0.603713
ATCTGCATGGCGTGCCCCC	Bhmt_CCDS36748.1_ex3_13:93624843-93624865:-_5-2	Bhmt	37.834	22.4313	32.2591	17.761	0.592889	0.550573	1.68666	1.81629
GCGTGTACCAACCTGCCTC	Bhmt_CCDS36748.1_ex6_13:93633223-93633245:+_5-5	Bhmt	5.22378	7.19098	12.0303	6.87228	1.37659	0.571249	0.726435	1.75055
GGAGAGTGTGCCGTGCGTC	Bhmt_CCDS36748.1_ex3_13:93624823-93624845:-_5-1	Bhmt	11.1048	14.3172	14.9053	11.0962	1.28928	0.744446	0.775629	1.34328
CCATGTGCATTGGGCCCGA	Bhmt_CCDS36748.1_ex3_13:93624867-93624889:-_5-3	Bhmt	46.1461	37.1843	33.151	26.0265	0.805795	0.785089	1.24101	1.27374
ATATTTCGCCAACAGCTAG	Bhmt_CCDS36748.1_ex4_13:93625335-93625357:-_5-4	Bhmt	2.57344	6.01865	4.18564	6.15112	2.33876	1.46958	0.427578	0.680467
AATGCAGCTGCCTGTGACC	Bhmt2_CCDS26689.1_ex4_13:93666732-93666754:-_5-5	Bhmt2	12.6267	10.7409	7.72169	3.33782	0.850652	0.432265	1.17557	2.3134
TCACTCTACAAGTACCACA	Bhmt2_CCDS26689.1_ex4_13:93666654-93666676:-_5-4	Bhmt2	4.32099	14.8375	14.7381	6.74548	3.43382	0.457691	0.291221	2.18488
CGTCGTGCATGTCCCCCTC	Bhmt2_CCDS26689.1_ex3_13:93663712-93663734:+_5-1	Bhmt2	16.915	21.9769	22.4314	17.0477	1.29926	0.759995	0.76967	1.3158
GCTGTCGAAGTCTTGAGAG	Bhmt2_CCDS26689.1_ex3_13:93663770-93663792:-_5-2	Bhmt2	32.5268	37.8825	34.7757	39.0391	1.16465	1.1226	0.858625	0.890793
TTCTAGTATTTTGAGCATG	Bhmt2_CCDS26689.1_ex3_13:93663806-93663828:-_5-3	Bhmt2	3.68259	5.55103	10.4534	12.0947	1.50737	1.15702	0.663406	0.864292
GGCCGTCCAAACTGAAGAT	Bicc1_CCDS23915.1_ex18_10:71027915-71027937:-_5-3	Bicc1	6.86171	2.95609	4.67941	4.04313	0.430809	0.864024	2.32121	1.15737
GACGTATTGAGCGACAATG	Bicc1_CCDS23915.1_ex10_10:70947896-70947918:+_5-1	Bicc1	5.04967	5.16245	12.1179	13.9808	1.02233	1.15374	0.978155	0.866749
GGAGCGCTTCCGCGTGGAC	Bicc1_CCDS23915.1_ex20_10:71159446-71159468:-_5-4	Bicc1	9.3315	10.7804	12.9143	14.9239	1.15527	1.15561	0.865595	0.865343
CTGTGCAAGAGGGGCGCCG	Bicc1_CCDS23915.1_ex20_10:71159482-71159504:+_5-5	Bicc1	9.69261	27.6015	18.9511	27.5956	2.84768	1.45615	0.351163	0.686741
AAGATGGATGTCTCGCACA	Bicc1_CCDS23915.1_ex16_10:70958893-70958915:-_5-2	Bicc1	10.9823	4.33918	12.094	19.1003	0.395106	1.57932	2.53097	0.633184
CTATCGTACTCCCACTACC	Bicd1_CCDS39723.1_ex3_6:149512008-149512030:+_5-5	Bicd1	7.74516	6.47309	9.85607	5.78658	0.83576	0.587108	1.19652	1.70326
ATCCTCAGCTACTTTACGG	Bicd1_CCDS39723.1_ex1_6:149484007-149484029:-_5-1	Bicd1	24.4662	6.4204	16.7769	13.2121	0.262419	0.78752	3.81069	1.26981
TAATTTAGGTTGAATACGA	Bicd1_CCDS39723.1_ex3_6:149511683-149511705:+_5-3	Bicd1	1.01935	5.20197	2.6645	2.25212	5.10324	0.845233	0.195954	1.18311
GCAATCTCTTTCAGTCGAA	Bicd1_CCDS39723.1_ex3_6:149511771-149511793:-_5-4	Bicd1	13.968	13.4017	8.1199	8.83763	0.95946	1.08839	1.04225	0.918787
CGAGAATATAAATTCCGGG	Bicd1_CCDS39723.1_ex2_6:149494607-149494629:+_5-2	Bicd1	4.07595	10.0428	9.30655	10.1531	2.46392	1.09097	0.405858	0.916617
ACGCCGAAGCCCTGGTCAA	Bicd2_CCDS36656.1_ex3_13:49378172-49378194:+_5-5	Bicd2	2.83138	13.6783	6.79786	5.36657	4.83098	0.78945	0.206997	1.26671
AAGGAGTACAAGTTCCGGG	Bicd2_CCDS36656.1_ex2_13:49375264-49375286:+_5-3	Bicd2	7.75161	6.12403	7.88894	6.74548	0.790033	0.855056	1.26577	1.16951
GTGCGACAACTCCTTGCGC	Bicd2_CCDS36656.1_ex3_13:49378051-49378073:-_5-4	Bicd2	7.10675	4.67507	9.61715	8.79008	0.657835	0.914001	1.52014	1.09409
AGGCGCTCATTCTCAGACT	Bicd2_CCDS36656.1_ex1_13:49369592-49369614:-_5-1	Bicd2	4.18557	4.33259	7.06864	7.05455	1.03513	0.998007	0.966066	1.002
ATCCCGCAGGCGACCACGC	Bicd2_CCDS36656.1_ex2_13:49375237-49375259:-_5-2	Bicd2	10.6341	8.02084	12.4285	24.5921	0.754257	1.97869	1.32581	0.505384
ATGAATGGCAGCCTGTCGG	Bid_CCDS20486.1_ex2_6:120897222-120897244:-_5-3	Bid	13.5037	17.5905	20.6235	19.2271	1.30265	0.932287	0.767669	1.07263
CCAGACATCTCGCCCAAAT	Bid_CCDS20486.1_ex2_6:120897302-120897324:-_5-4	Bid	16.7151	8.62018	2.9512	4.35219	0.515713	1.47472	1.93906	0.678096
GGCTGTACTCGCCAAGAGC	Bid_CCDS20486.1_ex3_6:120900273-120900295:-_5-5	Bid	16.4313	16.5038	8.08008	11.9204	1.00441	1.47528	0.995608	0.677837
CATACTTACTTCCTCCGAC	Bid_CCDS20486.1_ex2_6:120897210-120897232:+_5-2	Bid	15.6253	12.3348	10.1746	15.0111	0.789412	1.47534	1.26677	0.677809
CTTTAATGTACAGGACAAA	Bid_CCDS20486.1_ex1_6:120895823-120895845:-_5-1	Bid	1	1	1.00796	2.19665	1	2.17929	1	0.458865
GCCTTCCACGCACTCCATG	Bik_CCDS27703.1_ex0_15:83541419-83541441:-_5-1	Bik	11.8142	11.5839	20.3448	15.0269	0.980512	0.738612	1.01987	1.35389
GCCTGCATCGGCGATGAGA	Bik_CCDS27703.1_ex1_15:83543086-83543108:+_5-2	Bik	15.2383	13.6322	10.3339	7.68854	0.894601	0.74401	1.11782	1.34407
TATAGCAATCCCAGGCAGC	Bik_CCDS27703.1_ex1_15:83543137-83543159:-_5-4	Bik	18.2305	22.023	14.6186	13.0299	1.20803	0.89132	0.827792	1.12193
TCGAAGCCTCACCAACCTC	Bik_CCDS27703.1_ex2_15:83543633-83543655:+_5-5	Bik	5.41724	4.29308	7.63409	7.30814	0.792484	0.957304	1.26186	1.0446
TGTCTGCGGAGCCCCCGTC	Bik_CCDS27703.1_ex1_15:83543113-83543135:+_5-3	Bik	28.7738	11.6959	22.5668	30.2901	0.406478	1.34224	2.46016	0.745022
CAGAACTTCAATAAGCAGC	Bin1_CCDS29119.1_ex1_18:32406159-32406181:+_5-1	Bin1	13.781	14.337	17.9874	14.2661	1.04034	0.793117	0.96122	1.26085
GTCGCGCATTGCCAAGCGG	Bin1_CCDS29119.1_ex5_18:32414181-32414203:+_5-3	Bin1	17.5921	20.1986	19.7315	17.9908	1.14817	0.911778	0.870953	1.09676
ACACGTTCCAGAGCATCGC	Bin1_CCDS29119.1_ex8_18:32420088-32420110:+_5-5	Bin1	12.4397	19.9418	18.2263	20.5346	1.60308	1.12665	0.6238	0.887589
CTTCAAACCGCCAAAAAGA	Bin1_CCDS29119.1_ex5_18:32414248-32414270:+_5-4	Bin1	4.86267	3.97036	3.41312	4.36804	0.816497	1.27978	1.22474	0.781384
GATATCAGGGAACTGGCCT	Bin1_CCDS29119.1_ex4_18:32413166-32413188:-_5-2	Bin1	12.4397	22.2338	15.2717	27.7938	1.78732	1.81996	0.559495	0.549463
CTTGCCCTTACCCCCACAA	Bin2_CCDS59622.1_ex7_15:100656698-100656720:+_5-4	Bin2	14.7676	3.65422	11.3692	6.84058	0.247448	0.601674	4.04125	1.66203
AAGAATAGGCAACTCCTCC	Bin2_CCDS59622.1_ex4_15:100651966-100651988:+_5-2	Bin2	4.48865	4.40504	13.9018	11.6509	0.981373	0.838087	1.01898	1.19319
GATGACGCCAAGATGGCTA	Bin2_CCDS59622.1_ex5_15:100652384-100652406:-_5-3	Bin2	10.6986	2.0472	6.77397	7.39532	0.191352	1.09173	5.22596	0.915981
TCCTTAGTGCAGTCAAAGG	Bin2_CCDS59622.1_ex8_15:100657056-100657078:-_5-5	Bin2	15.8574	43.237	21.1492	23.4906	2.72661	1.11071	0.366755	0.900324
TACGAAGTGATGAGCAAAC	Bin2_CCDS59622.1_ex2_15:100649126-100649148:-_5-1	Bin2	7.68712	6.04499	8.70128	9.80446	0.786379	1.12678	1.27165	0.887482
AGCCTCCCGTAGTCCTGCA	Bin3_CCDS27247.1_ex6_14:70134503-70134525:-_5-4	Bin3	21.1645	14.2777	23.6738	16.7941	0.674604	0.709398	1.48235	1.40965
ATATTCCCAAGCCTCAACA	Bin3_CCDS27247.1_ex6_14:70134459-70134481:+_5-3	Bin3	7.60329	13.1515	8.95613	7.91043	1.72971	0.883242	0.578133	1.13219
TTCACAGCAGATTTGGACA	Bin3_CCDS27247.1_ex4_14:70128850-70128872:-_5-1	Bin3	21.7965	22.8463	24.725	22.0641	1.04816	0.89238	0.954051	1.1206
ACGTAGCTCTTCTCGGGCC	Bin3_CCDS27247.1_ex7_14:70134732-70134754:-_5-5	Bin3	20.4939	18.585	9.64901	17.8006	0.906857	1.84481	1.10271	0.542061
AATCACTGTCTTTTGGATC	Bin3_CCDS27247.1_ex5_14:70129523-70129545:-_5-2	Bin3	7.68712	16.3194	3.13438	15.7639	2.12295	5.02936	0.471042	0.198832
TTCCCACCACAGGCAAAAC	Birc2_CCDS22811.1_ex6_9:7833822-7833844:+_5-1	Birc2	4.08884	1	5.3484	2.1174	0.244568	0.395894	4.08884	2.52593
CACTGCTCTAGAATTAAGA	Birc2_CCDS22811.1_ex6_9:7833998-7834020:+_5-3	Birc2	2.7411	11.8803	7.95265	3.28234	4.33414	0.412736	0.230726	2.42286
TTTGCACATTCGTCACCTC	Birc2_CCDS22811.1_ex6_9:7834055-7834077:-_5-4	Birc2	6.73274	10.7936	9.39415	9.1784	1.60315	0.977033	0.623771	1.02351
GAAGACTTCTCATCAAGGA	Birc2_CCDS22811.1_ex6_9:7833977-7833999:-_5-2	Birc2	1	1	1	1	1	1	1	1
TTTCCAGTTATCCAACATC	Birc2_CCDS22811.1_ex6_9:7834196-7834218:+_5-5	Birc2	8.04824	11.1493	10.8038	12.6653	1.3853	1.1723	0.721863	0.853023
TCCCAGGAACTTGCAAGTG	Birc3_CCDS22812.2_ex7_9:7860478-7860500:-_5-1	Birc3	8.49964	11.5115	12.5718	5.2477	1.35435	0.417417	0.73836	2.39569
TGGCCTGATGCTAGACAAC	Birc3_CCDS22812.2_ex7_9:7861088-7861110:-_5-5	Birc3	8.25459	10.5763	17.1591	7.66476	1.28126	0.446687	0.780483	2.23871
GGCCTGCTTTGCGTGCGAT	Birc3_CCDS22812.2_ex7_9:7860686-7860708:-_5-4	Birc3	11.7303	11.36	26.5807	23.3083	0.96843	0.87689	1.0326	1.14039
AATGAACTAGTGCACTAGA	Birc3_CCDS22812.2_ex7_9:7860498-7860520:+_5-2	Birc3	2.10915	1	3.42108	3.13177	0.474125	0.915433	2.10915	1.09238
CTTTTAAGAACGGACAGCT	Birc3_CCDS22812.2_ex7_9:7860606-7860628:+_5-3	Birc3	1.01935	8.54773	3.49276	4.23332	8.38551	1.21203	0.119253	0.825064
AGCTGGGACTCACTCGCTC	Birc5_CCDS25694.1_ex0_11:117849453-117849475:-_5-1	Birc5	4.15978	1	1.91587	1	0.240397	0.521956	4.15978	1.91587
TGTCATTTTCAGATGGCGG	Birc5_CCDS25694.1_ex1_11:117849741-117849763:+_5-2	Birc5	1	1	1	1	1	1	1	1
ATCAGGCTCGTTCTCGGTA	Birc5_CCDS25694.1_ex1_11:117849780-117849802:-_5-3	Birc5	1	1	1	1	1	1	1	1
TTAAAGCAGAAAAAACACT	Birc5_CCDS25694.1_ex1_11:117849806-117849828:-_5-4	Birc5	1	1	1	1	1	1	1	1
TTTAAGGAATTGGAAGGCT	Birc5_CCDS25694.1_ex1_11:117849822-117849844:+_5-5	Birc5	1	1	1	1	1	1	1	1
CGTAGCAGGAACTGACACC	Birc7_CCDS50840.1_ex2_2:180931255-180931277:-_5-5	Birc7	11.5949	5.82765	9.48176	3.11592	0.502603	0.328623	1.98964	3.043
GCTAGCCTCCTTCTACGAC	Birc7_CCDS50840.1_ex0_2:180929433-180929455:+_5-3	Birc7	16.6828	5.10976	20.0581	8.0293	0.306289	0.400303	3.26489	2.49811
CTGCCCATCTAGGCAGTCC	Birc7_CCDS50840.1_ex0_2:180929311-180929333:-_5-2	Birc7	17.3212	8.48846	9.99943	5.77073	0.490061	0.577106	2.04056	1.73278
AGTGGCCGCACACAGGAAC	Birc7_CCDS50840.1_ex0_2:180929254-180929276:+_5-1	Birc7	19.7846	15.9374	10.6047	9.89163	0.805547	0.932759	1.24139	1.07209
CCTTACCTGGGAAACCATC	Birc7_CCDS50840.1_ex1_2:180930889-180930911:-_5-4	Birc7	2.64437	3.08122	4.31306	4.58201	1.1652	1.06236	0.858222	0.941303
GGTCGGCTTATGCAGTACC	Bivm_CCDS14930.1_ex2_1:44128724-44128746:-_5-4	Bivm	2.55409	1	3.51665	1.95098	0.391528	0.554782	2.55409	1.80251
GGCCACATACCATCGCCTA	Bivm_CCDS14930.1_ex1_1:44127753-44127775:-_5-3	Bivm	20.4617	22.3984	19.3095	13.6321	1.09465	0.705983	0.913531	1.41647
CCACCTATTACCCAAGAAG	Bivm_CCDS14930.1_ex3_1:44129263-44129285:+_5-5	Bivm	14.845	16.5894	12.1019	9.95503	1.11751	0.822597	0.894846	1.21566
TAAAAAAGGGCGGCATCAG	Bivm_CCDS14930.1_ex1_1:44127677-44127699:+_5-2	Bivm	5.26248	8.50821	12.1896	12.7763	1.61677	1.04813	0.618517	0.954078
GGTAGCTTGCCCATGCCAG	Bivm_CCDS14930.1_ex0_1:44126780-44126802:-_5-1	Bivm	12.8782	15.1141	13.4718	24.3148	1.17362	1.80487	0.852063	0.554057
AGGGCTGCCAGGAAAACCA	Blcap_CCDS16979.1_ex0_2:157557992-157558014:+_5-2	Blcap	5.34631	3.36443	2.95917	1	0.6293	0.337933	1.58907	2.95917
TACCTGCTCAGCTTCCTCC	Blcap_CCDS16979.1_ex0_2:157558039-157558061:-_5-5	Blcap	9.14449	8.86387	8.63757	4.46314	0.969312	0.516713	1.03166	1.93531
CCAAGGCACATATTGTGCA	Blcap_CCDS16979.1_ex0_2:157558008-157558030:+_5-3	Blcap	6.29424	14.1987	11.9347	9.39237	2.25582	0.78698	0.443298	1.27068
CTCATCTGCTATAGCTGCT	Blcap_CCDS16979.1_ex0_2:157557967-157557989:-_5-1	Blcap	11.2274	3.21295	10.971	9.89163	0.286171	0.901612	3.49441	1.10912
GCAAGGTTTCCGTTCCAGG	Blcap_CCDS16979.1_ex0_2:157558024-157558046:+_5-4	Blcap	16.728	7.34905	13.9576	20.5901	0.439328	1.47519	2.27621	0.677878
CACTATAAGATCCGATCAC	Blk_CCDS27200.1_ex6_14:63381256-63381278:-_5-3	Blk	11.0146	9.93082	8.86056	5.1843	0.901609	0.585098	1.10913	1.70912
CTATGCCGCTGTGAATGAC	Blk_CCDS27200.1_ex9_14:63384883-63384905:-_5-5	Blk	6.83592	18.7629	16.3627	13.5053	2.74475	0.825372	0.364332	1.21158
CCAAAGGTTCTTCGGGGCC	Blk_CCDS27200.1_ex5_14:63380786-63380808:+_5-2	Blk	1	1	1	1	1	1	1	1
GGTGATATCTTTCACGGAC	Blk_CCDS27200.1_ex6_14:63381298-63381320:+_5-4	Blk	14.3871	5.24148	11.9188	12.3959	0.364317	1.04003	2.74486	0.961512
TCAAGTTGGTCCGGAAACT	Blk_CCDS27200.1_ex5_14:63380731-63380753:-_5-1	Blk	14.0067	23.8803	23.0446	24.4574	1.70492	1.06131	0.586537	0.942234
TACCTGGAACATTTCAACG	Blm_CCDS40000.1_ex18_7:80509400-80509422:+_5-2	Blm	3.54717	1	2.71228	1	0.281915	0.368693	3.54717	2.71228
TTTGAGCGGTTGATACCAC	Blm_CCDS40000.1_ex15_7:80502318-80502340:+_5-1	Blm	10.8276	2.22502	10.4454	5.53299	0.205497	0.529705	4.86626	1.88784
CTGCATTGGCTTTACGAGG	Blm_CCDS40000.1_ex19_7:80512994-80513016:+_5-4	Blm	16.8311	14.7124	16.0362	9.13085	0.874117	0.56939	1.14401	1.75627
CGGTGCTTACTCTTGTGGC	Blm_CCDS40000.1_ex19_7:80513057-80513079:+_5-5	Blm	59.9073	37.7112	43.2017	35.2986	0.629493	0.817063	1.58858	1.2239
GATTTAACGAAGGAATCGG	Blm_CCDS40000.1_ex19_7:80512929-80512951:-_5-3	Blm	3.631	10.3589	4.43252	4.9941	2.85291	1.12669	0.350519	0.887552
TTTCAACACGTTGTGCCTC	Blmh_CCDS25073.1_ex1_11:76946384-76946406:+_5-1	Blmh	24.0019	15.1997	19.9625	12.1185	0.633273	0.607063	1.5791	1.64728
TGTATACGGCTTCGGAACC	Blmh_CCDS25073.1_ex5_11:76954521-76954543:+_5-4	Blmh	11.7948	9.50272	17.9317	12.4276	0.805668	0.693052	1.24121	1.44289
TCTCATTGTAGGACGATGC	Blmh_CCDS25073.1_ex2_11:76949948-76949970:+_5-2	Blmh	4.68856	4.46432	5.30857	7.01493	0.952173	1.32143	1.05023	0.756754
CCCGAATCGCATACGACAG	Blmh_CCDS25073.1_ex4_11:76952532-76952554:+_5-3	Blmh	9.48626	21.5686	9.62511	14.7099	2.27366	1.52828	0.439819	0.654328
CACAGTGGAGCCACCAAAG	Blmh_CCDS25073.1_ex5_11:76954545-76954567:+_5-5	Blmh	13.5166	4.51042	1.48581	4.0986	0.333695	2.7585	2.99675	0.362517
CATACTCGCCCCTCGTGAA	Blnk_CCDS37983.1_ex12_19:40962347-40962369:+_5-4	Blnk	12.2333	11.4127	22.5588	12.9427	0.932919	0.573731	1.0719	1.74298
GCCCGCCGCCTGCTGAGAA	Blnk_CCDS37983.1_ex10_19:40952350-40952372:-_5-2	Blnk	30.6374	14.4621	31.2715	25.2578	0.47204	0.807694	2.11846	1.23809
CTGGCCTTCAGCGAAAGCG	Blnk_CCDS37983.1_ex11_19:40959780-40959802:-_5-3	Blnk	7.75806	3.07464	5.50768	6.38094	0.396316	1.15855	2.52324	0.863145
GCTATGCAGGTCGAAACAG	Blnk_CCDS37983.1_ex8_19:40945544-40945566:-_5-1	Blnk	10.9888	6.59823	8.03229	9.31312	0.600452	1.15946	1.66541	0.862471
CCTCCAAGTGTTCCTCGAA	Blnk_CCDS37983.1_ex14_19:40968511-40968533:-_5-5	Blnk	13.7616	3.32491	6.1448	8.2829	0.241607	1.34795	4.13895	0.741867
CCCAGTTTGCCAAGCAGAC	Bloc1s1_CCDS24299.1_ex1_10:128920602-128920624:-_5-2	Bloc1s1	13.0716	23.1295	10.103	7.20512	1.76944	0.71317	0.565151	1.40219
GAGGCCCACCTTAAGTGCC	Bloc1s1_CCDS24299.1_ex1_10:128920549-128920571:+_5-1	Bloc1s1	25.7237	33.1931	15.415	13.3706	1.29037	0.867377	0.774969	1.1529
GTGAAGACTCTACAGGTCC	Bloc1s1_CCDS24299.1_ex1_10:128920627-128920649:-_5-3	Bloc1s1	1	1	1	1	1	1	1	1
TTGGTGGATCACCTCAACG	Bloc1s1_CCDS24299.1_ex2_10:128922655-128922677:-_5-4	Bloc1s1	13.8455	4.62238	5.8581	7.98968	0.333855	1.36387	2.99531	0.733208
ATCCACCAACGCTTCGGTC	Bloc1s1_CCDS24299.1_ex2_10:128922667-128922689:+_5-5	Bloc1s1	8.63506	6.07134	1.86809	3.30612	0.703104	1.76979	1.42227	0.565039
GAGACAGCCGAGGAAGCAA	Bloc1s2_CCDS50445.1_ex3_19:44146022-44146044:-_5-5	Bloc1s2	2.61213	3.31174	3.24587	1	1.26783	0.308083	0.788749	3.24587
CATTGATGTCAGCTTCGGC	Bloc1s2_CCDS50445.1_ex3_19:44145997-44146019:+_5-4	Bloc1s2	6.15882	6.82216	10.6127	6.61076	1.10771	0.622913	0.902767	1.60536
AGTGAAGACTACAAACTCC	Bloc1s2_CCDS50445.1_ex2_19:44143114-44143136:-_5-1	Bloc1s2	1	1	1	1	1	1	1	1
ATGGCCACATATTTGACTG	Bloc1s2_CCDS50445.1_ex3_19:44145950-44145972:-_5-2	Bloc1s2	1	1	1.83623	2.0857	1	1.13586	1	0.880391
CATTTTGGAGAACATGTCC	Bloc1s2_CCDS50445.1_ex3_19:44145968-44145990:+_5-3	Bloc1s2	4.72725	7.88912	2.19461	5.13675	1.66886	2.34062	0.599211	0.427238
CGCGCTGCACCACGAGCGG	Bloc1s3_CCDS20904.1_ex0_7:19507357-19507379:+_5-2	Bloc1s3	11.15	11.7684	8.30307	7.95005	1.05546	0.957483	0.947454	1.0444
TCCGAGGAGGAACTATACC	Bloc1s3_CCDS20904.1_ex0_7:19507490-19507512:-_5-5	Bloc1s3	5.68163	2.06037	3.50869	6.10357	0.362637	1.73956	2.75758	0.574858
TACGCGCGGCCGTCCCACG	Bloc1s3_CCDS20904.1_ex0_7:19507455-19507477:-_5-4	Bloc1s3	38.2596	48.3018	33.3342	63.9388	1.26247	1.91811	0.792095	0.521346
AGGTCGACCGGCACAACCG	Bloc1s3_CCDS20904.1_ex0_7:19507380-19507402:+_5-3	Bloc1s3	6.06209	4.35235	9.61715	19.5282	0.717962	2.03056	1.39283	0.492475
GCGCGATCCGGCGGAGACT	Bloc1s3_CCDS20904.1_ex0_7:19507341-19507363:-_5-1	Bloc1s3	11.6014	15.8386	5.90588	13.3389	1.36523	2.25858	0.732475	0.442756
CACATGCGACGAGTCCCCG	Bloc1s4_CCDS19241.1_ex0_5:36748309-36748331:+_5-2	Bloc1s4	3.41175	1	2.84767	1	0.293105	0.351164	3.41175	2.84767
CGGGGCCGTCATCGTCCCA	Bloc1s4_CCDS19241.1_ex0_5:36748497-36748519:+_5-4	Bloc1s4	9.52495	9.91765	9.55344	12.6178	1.04123	1.32076	0.960404	0.757142
CATGCTGGACATGATCCGC	Bloc1s4_CCDS19241.1_ex0_5:36748325-36748347:-_5-3	Bloc1s4	14.0196	23.281	7.65002	10.5177	1.6606	1.37486	0.602191	0.727348
CCGCCTTAGCGTGGATCCG	Bloc1s4_CCDS19241.1_ex0_5:36748272-36748294:+_5-1	Bloc1s4	5.94602	21.7991	6.12091	9.46369	3.66616	1.54612	0.272765	0.646778
AGCAGCGCGTCCGGGCCGT	Bloc1s4_CCDS19241.1_ex0_5:36748513-36748535:-_5-5	Bloc1s4	11.1048	20.9165	12.9302	22.7932	1.88355	1.76279	0.530912	0.567283
AACTTGGAGAATACGATCC	Bloc1s5_CCDS26464.1_ex2_13:38619162-38619184:-_5-1	Bloc1s5	1	2.2382	3.78743	4.05897	2.2382	1.0717	0.446788	0.933101
CGGCGCACCTCATTATCAA	Bloc1s5_CCDS26464.1_ex4_13:38634935-38634957:-_5-5	Bloc1s5	4.97874	1	2.29815	2.50571	0.200854	1.09032	4.97874	0.917163
TCTTGGAGAGATTCATTCC	Bloc1s5_CCDS26464.1_ex3_13:38631053-38631075:-_5-4	Bloc1s5	2.67662	10.1548	1.78845	3.85293	3.79388	2.15435	0.263583	0.464178
AAGAACGCGCAATTCTCGA	Bloc1s5_CCDS26464.1_ex2_13:38619186-38619208:+_5-2	Bloc1s5	13.0458	9.21952	5.18911	11.7698	0.706701	2.26817	1.41502	0.440883
AAAGTAACGGATTTCACCT	Bloc1s5_CCDS26464.1_ex3_13:38631007-38631029:+_5-3	Bloc1s5	10.0602	4.60921	3.98654	9.80446	0.458164	2.45939	2.18262	0.406604
CTACAGCTCTATCGTCCAC	Bloc1s6_CCDS16668.1_ex1_2:122742633-122742655:-_5-2	Bloc1s6	22.0286	22.0032	17.1114	21.4381	0.998847	1.25286	1.00115	0.798176
GCGACACGTCTCCAGATGA	Bloc1s6_CCDS16668.1_ex1_2:122742594-122742616:+_5-1	Bloc1s6	14.6386	20.8309	11.0427	14.2899	1.42301	1.29406	0.702736	0.772764
TGGTAAGTAGTGGGACAGC	Bloc1s6_CCDS16668.1_ex1_2:122742671-122742693:-_5-3	Bloc1s6	10.5051	23.5642	7.8969	14.4246	2.24311	1.82662	0.44581	0.54746
TTCCTTATAGTCACCAGCT	Bloc1s6_CCDS16668.1_ex3_2:122746080-122746102:-_5-5	Bloc1s6	11.5369	23.6827	10.7401	22.3811	2.05278	2.08389	0.487144	0.479873
TGTATCTAGTAACACAACT	Bloc1s6_CCDS16668.1_ex2_2:122744132-122744154:-_5-4	Bloc1s6	2.49606	1	1.3982	4.39974	0.400632	3.14671	2.49606	0.317792
GTCCTCGTGGAATACCCCA	Blvra_CCDS16692.1_ex3_2:127086869-127086891:+_5-3	Blvra	20.984	16.8265	12.97	10.9298	0.801875	0.842695	1.24708	1.18667
GAGAAATGCCACTGAACGC	Blvra_CCDS16692.1_ex5_2:127095118-127095140:-_5-5	Blvra	13.594	9.99669	9.68086	8.17987	0.735376	0.844953	1.35985	1.1835
CACGAAGACTATATAAGGT	Blvra_CCDS16692.1_ex2_2:127086065-127086087:+_5-2	Blvra	1	1	1	1	1	1	1	1
TTGTCATTTGCGGCAGCGC	Blvra_CCDS16692.1_ex3_2:127086893-127086915:+_5-4	Blvra	17.9596	11.0044	19.3095	20.2335	0.612728	1.04785	1.63205	0.954331
AATCTGCCGTACATTATCA	Blvra_CCDS16692.1_ex2_2:127085978-127086000:-_5-1	Blvra	4.48865	3.92425	2.02737	2.71176	0.874261	1.33758	1.14382	0.747621
GTCGGGTCCCATAGTAGGA	Blvrb_CCDS39848.1_ex3_7:27462567-27462589:-_5-5	Blvrb	9.38308	8.42259	16.2751	8.93273	0.897636	0.548858	1.11404	1.82197
CCCACTACAGTAATGTCCG	Blvrb_CCDS39848.1_ex2_7:27459564-27459586:+_5-3	Blvrb	23.4925	19.1053	17.4459	10.3275	0.813254	0.591974	1.22963	1.68926
GAAGCTGTCATCGTGCTAC	Blvrb_CCDS39848.1_ex1_7:27459380-27459402:+_5-2	Blvrb	26.1493	33.4105	22.2482	25.6303	1.27768	1.15202	0.782667	0.868043
GTTCGGCAGGCGGCCGATG	Blvrb_CCDS39848.1_ex1_7:27459338-27459360:+_5-1	Blvrb	12.1624	12.2689	14.3399	19.2112	1.00876	1.33971	0.991319	0.746432
AGGTCGTGGCCTGCACCTC	Blvrb_CCDS39848.1_ex2_7:27459631-27459653:+_5-4	Blvrb	16.4442	20.2118	7.76948	19.4093	1.22911	2.49815	0.813595	0.400296
TACTCGGAGCTGATTGGAA	Blzf1_CCDS15435.1_ex4_1:164302292-164302314:+_5-2	Blzf1	17.1213	20.1196	22.7818	17.8402	1.17512	0.783091	0.850977	1.27699
CCCGGGCGTTCTTCAGCTG	Blzf1_CCDS15435.1_ex4_1:164302554-164302576:-_5-3	Blzf1	24.6596	29.6695	20.8306	20.0988	1.20316	0.964868	0.831144	1.03641
ACACTTTCTTCCGTGGACT	Blzf1_CCDS15435.1_ex4_1:164302585-164302607:+_5-4	Blzf1	4.50155	2.29089	6.74211	8.02138	0.508911	1.18974	1.96498	0.840518
ATTTATGGGTTGGACTCCG	Blzf1_CCDS15435.1_ex4_1:164302619-164302641:+_5-5	Blzf1	13.2393	12.9605	9.33044	11.3577	0.978938	1.21728	1.02152	0.821507
ACGTTCAAAGTGATACTGC	Blzf1_CCDS15435.1_ex3_1:164299675-164299697:+_5-1	Blzf1	5.8106	6.91437	3.50869	6.46812	1.18996	1.84346	0.840366	0.542459
ATGTGTTCCAGTCAGAGGA	Bmf_CCDS16578.1_ex2_2:118546949-118546971:-_5-2	Bmf	5.34631	2.18551	3.20605	1.00792	0.408788	0.314382	2.44625	3.18085
GGACTCCGGCCCATAAGCC	Bmf_CCDS16578.1_ex2_2:118546812-118546834:-_5-1	Bmf	14.471	5.64324	9.07559	8.38592	0.38997	0.924008	2.5643	1.08224
CCTTCTTCCCAATCGAGTG	Bmf_CCDS16578.1_ex3_2:118549136-118549158:-_5-5	Bmf	22.983	20.7321	25.7285	25.876	0.902062	1.00573	1.10857	0.994302
CCCTGGCATCACAACTCGG	Bmf_CCDS16578.1_ex3_2:118549068-118549090:-_5-3	Bmf	16.1347	17.3995	20.0421	22.8091	1.07839	1.13805	0.927307	0.878692
AGGGTGAAGAACACTCGGG	Bmf_CCDS16578.1_ex3_2:118549105-118549127:+_5-4	Bmf	6.68115	6.03182	5.88995	8.46517	0.902812	1.43722	1.10765	0.695787
ATTGACGTCATGTATGAAG	Bmi1_CCDS15711.1_ex7_2:18683985-18684007:+_5-4	Bmi1	2.65082	3.0944	4.24935	1.91135	1.16733	0.449799	0.856653	2.22322
TGTATACAAATTAGTCCCA	Bmi1_CCDS15711.1_ex2_2:18682862-18682884:+_5-2	Bmi1	7.7903	2.0933	6.64654	5.48544	0.268706	0.825307	3.72154	1.21167
TGGTCTGGTTTTGTGAACC	Bmi1_CCDS15711.1_ex1_2:18682284-18682306:-_5-1	Bmi1	10.6212	9.6081	8.73313	8.71876	0.904615	0.998354	1.10544	1.00165
CTTCTAGGTGAATGATAAA	Bmi1_CCDS15711.1_ex6_2:18683657-18683679:+_5-3	Bmi1	9.9828	4.98462	5.49971	5.62809	0.499321	1.02334	2.00272	0.977191
CATTGCCTACATTTATACC	Bmi1_CCDS15711.1_ex7_2:18684038-18684060:+_5-5	Bmi1	6.94554	1.92865	8.98799	9.43992	0.277681	1.05028	3.60125	0.952125
GCCGACTACACCTACGACC	Bmp1_CCDS36972.1_ex19_14:70519920-70519942:-_5-5	Bmp1	27.871	20.8836	20.2492	15.8511	0.749295	0.7828	1.33459	1.27747
AGACATGGCGGTCCCGGTC	Bmp1_CCDS36972.1_ex15_14:70508025-70508047:+_5-3	Bmp1	18.7592	13.6059	26.1665	29.038	0.72529	1.10974	1.37876	0.901115
AGCGACGTCCAGACCGGAG	Bmp1_CCDS36972.1_ex17_14:70508799-70508821:-_5-4	Bmp1	14.9933	8.75849	8.86852	13.0695	0.58416	1.47369	1.71186	0.678568
TCGCCACCGCAAATGGCTA	Bmp1_CCDS36972.1_ex9_14:70492534-70492556:+_5-1	Bmp1	5.88798	23.2612	7.15624	11.2309	3.95062	1.56939	0.253125	0.637191
TACGCGAGAACATACAGCC	Bmp1_CCDS36972.1_ex15_14:70507998-70508020:-_5-2	Bmp1	9.14449	6.40065	9.4499	18.6802	0.699946	1.97677	1.42868	0.505877
TCCGGATGATGTTAGCAGA	Bmp10_CCDS51838.1_ex0_6:87429330-87429352:-_5-2	Bmp10	29.6573	35.1887	27.393	24.4416	1.18651	0.892256	0.842806	1.12075
AGTGCAGACGGTAGCGAGG	Bmp10_CCDS51838.1_ex1_6:87433742-87433764:+_5-5	Bmp10	10.7953	10.6553	11.1303	11.6906	0.98703	1.05033	1.01314	0.952078
GACGACCTCTTCATGGTGA	Bmp10_CCDS51838.1_ex1_6:87433628-87433650:-_5-3	Bmp10	41.4967	24.2491	31.0246	34.411	0.584362	1.10915	1.71127	0.901591
CAACAAATTCGCCACAGAC	Bmp10_CCDS51838.1_ex0_6:87429298-87429320:+_5-1	Bmp10	2.43157	4.73435	6.92529	9.36067	1.94703	1.35167	0.513602	0.739828
GAACTGCGGTTGTACACGC	Bmp10_CCDS51838.1_ex1_6:87433655-87433677:+_5-4	Bmp10	5.21089	3.23929	3.61222	10.8268	0.621639	2.99726	1.60865	0.333638
ATGCGGGTCAGCCGAACGA	Bmp15_CCDS29958.1_ex1_X:6320126-6320148:+_5-5	Bmp15	12.7041	12.045	19.182	14.805	0.948119	0.771817	1.05472	1.29564
GCCTTACTGTGTTGGCCGA	Bmp15_CCDS29958.1_ex1_X:6320050-6320072:+_5-3	Bmp15	18.0564	9.66079	21.1014	16.8496	0.535036	0.798508	1.86903	1.25234
TGATGGCGGTAAACCACAG	Bmp15_CCDS29958.1_ex0_X:6316395-6316417:+_5-2	Bmp15	4.01791	7.75081	7.2996	6.66624	1.92906	0.913233	0.518386	1.09501
AGAAGCTCTGGAATCGCAA	Bmp15_CCDS29958.1_ex0_X:6316219-6316241:-_5-1	Bmp15	22.3704	9.29197	18.3617	18.387	0.415369	1.00138	2.4075	0.998624
CAAGGGAGAACCGCACGAT	Bmp15_CCDS29958.1_ex1_X:6320098-6320120:-_5-4	Bmp15	12.9491	14.0472	7.67391	11.1121	1.0848	1.44803	0.921831	0.690594
ACAGATCTAGCATATAGGG	Bmp2_CCDS16782.1_ex0_2:133554648-133554670:-_5-3	Bmp2	17.3599	12.8814	24.4065	7.83118	0.742021	0.320865	1.34767	3.11658
TCGTGATGGAAGCTGCGCA	Bmp2_CCDS16782.1_ex0_2:133554745-133554767:-_5-4	Bmp2	15.2512	16.9517	11.9347	9.35274	1.11149	0.78366	0.89969	1.27606
GGCCGGGACAAGGGTCGGC	Bmp2_CCDS16782.1_ex0_2:133554535-133554557:-_5-1	Bmp2	10.2472	1.84961	2.87953	2.47401	0.1805	0.859174	5.54018	1.16391
CCTCAACTCAAATTCGCTG	Bmp2_CCDS16782.1_ex0_2:133554569-133554591:-_5-2	Bmp2	18.2756	10.2074	14.5629	14.1314	0.558528	0.970373	1.79042	1.03053
ATCAAACTAGAAGCCGTGG	Bmp2_CCDS16782.1_ex1_2:133560863-133560885:+_5-5	Bmp2	8.6544	11.7881	5.58732	11.4766	1.3621	2.05404	0.734163	0.486845
GACGAGGCGTAGGAAACTA	Bmp2k_CCDS39175.1_ex12_5:97064941-97064963:-_5-5	Bmp2k	5.81705	1	4.83073	2.92573	0.171908	0.605649	5.81705	1.65112
GGGAAACCGATCACCACCA	Bmp2k_CCDS39175.1_ex5_5:97040721-97040743:+_5-3	Bmp2k	9.76355	15.9572	15.638	10.7317	1.63436	0.686255	0.61186	1.45718
GGCTTCGCAAGCTCGTCCA	Bmp2k_CCDS39175.1_ex0_5:96998014-96998036:+_5-1	Bmp2k	13.2844	13.3951	17.9396	14.9239	1.00833	0.831895	0.991736	1.20208
GCGGCCGACGGCGAACACC	Bmp2k_CCDS39175.1_ex0_5:96998041-96998063:-_5-2	Bmp2k	4.39192	3.02195	3.44498	3.94803	0.688069	1.14602	1.45334	0.872582
GCGTTTAAATTCGCCAAAA	Bmp2k_CCDS39175.1_ex7_5:97053155-97053177:+_5-4	Bmp2k	2.50251	1	1	1.98268	0.399599	1.98268	2.50251	0.504369
CCGTGTTACCACCGCGCAG	Bmp3_CCDS19458.1_ex0_5:98855374-98855396:-_5-4	Bmp3	16.9601	14.3633	12.3329	8.62366	0.846888	0.69924	1.18079	1.43012
AGCACACGAGCTACCCAAG	Bmp3_CCDS19458.1_ex1_5:98872378-98872400:+_5-5	Bmp3	13.2973	17.5576	18.075	12.8317	1.32038	0.709915	0.757356	1.40862
CAAGCGACCGCGCGACAGG	Bmp3_CCDS19458.1_ex0_5:98855221-98855243:+_5-1	Bmp3	21.674	8.17891	18.0591	13.7748	0.377361	0.762762	2.64998	1.31102
GCCCGGTGTCCGGGTAGCC	Bmp3_CCDS19458.1_ex0_5:98855331-98855353:-_5-3	Bmp3	11.2209	30.9538	25.3303	24.4653	2.75858	0.965853	0.362505	1.03535
TGTCGTGCGGCCTCAGGTC	Bmp3_CCDS19458.1_ex0_5:98855254-98855276:-_5-2	Bmp3	31.5209	23.8803	18.5529	33.46	0.757603	1.8035	1.31995	0.554479
CTCATAAATGTTTATACGG	Bmp4_CCDS36897.1_ex0_14:46384536-46384558:+_5-1	Bmp4	1.68354	3.10098	1.86809	1	1.84194	0.535307	0.542907	1.86809
TACCGGCTCCAGTCTGGGG	Bmp4_CCDS36897.1_ex1_14:46385808-46385830:-_5-2	Bmp4	18.6496	20.989	17.3582	11.8491	1.12544	0.682618	0.888543	1.46495
TGTCGCCTCGAAGTCCCGC	Bmp4_CCDS36897.1_ex1_14:46385907-46385929:+_5-5	Bmp4	32.3592	28.4577	34.0988	32.0177	0.879431	0.938969	1.1371	1.065
CGTCATTCCGGATTACATG	Bmp4_CCDS36897.1_ex1_14:46385836-46385858:-_5-3	Bmp4	6.35228	8.21842	5.77846	6.73756	1.29378	1.16598	0.772931	0.857648
CGGCGCTCTTGCTAGGCTG	Bmp4_CCDS36897.1_ex1_14:46385855-46385877:+_5-4	Bmp4	9.38953	12.0845	10.1985	17.444	1.28702	1.71044	0.77699	0.584645
AGACGATGCGCATACCCAT	Bmp5_CCDS23348.1_ex0_9:75776451-75776473:-_5-3	Bmp5	7.49367	11.1163	18.0113	10.2482	1.48343	0.56899	0.674113	1.7575
GAGATCCAGCATAAAGAGG	Bmp5_CCDS23348.1_ex0_9:75776323-75776345:-_5-2	Bmp5	11.8916	12.4863	6.90139	5.97678	1.05001	0.866025	0.952372	1.1547
AAGTTGGTATCATGTAGGC	Bmp5_CCDS23348.1_ex0_9:75776520-75776542:-_5-4	Bmp5	6.95199	11.2481	9.5614	9.29727	1.61796	0.972375	0.618062	1.02841
CTACGGAACCATGAGAGAC	Bmp5_CCDS23348.1_ex0_9:75776218-75776240:+_5-1	Bmp5	12.4203	9.98351	16.1238	16.5485	0.803804	1.02634	1.24409	0.974339
TTCCGGATTTATAAGGACA	Bmp5_CCDS23348.1_ex1_9:75828118-75828140:+_5-5	Bmp5	2.73465	3.23271	1.91587	2.60081	1.18213	1.35751	0.845933	0.736644
CCTCTAGTGGAGTACGACA	Bmp6_CCDS26462.1_ex1_13:38469606-38469628:+_5-4	Bmp6	18.7979	18.8748	14.2124	8.40969	1.00409	0.591714	0.995926	1.69001
TTCGGGCTTCCTCTATCGG	Bmp6_CCDS26462.1_ex0_13:38346111-38346133:+_5-1	Bmp6	15.4511	20.6136	21.173	18.7199	1.33411	0.884136	0.749562	1.13105
TCCCCACTGACTAGCGCGC	Bmp6_CCDS26462.1_ex0_13:38346514-38346536:+_5-3	Bmp6	19.2945	31.7903	24.6693	23.2053	1.64764	0.940656	0.60693	1.06309
GCTGAGTTCCGCGTCTACA	Bmp6_CCDS26462.1_ex1_13:38469708-38469730:+_5-5	Bmp6	22.5381	14.0077	12.9541	12.8159	0.621511	0.98933	1.60898	1.01079
CGGACTTCAGCCGCCCTGG	Bmp6_CCDS26462.1_ex0_13:38346299-38346321:-_5-2	Bmp6	21.8932	11.6037	17.0476	20.495	0.530014	1.20222	1.88674	0.831795
GATCTTTCCAAGATCCCCG	Bmp7_CCDS17136.1_ex5_2:172916582-172916604:-_5-2	Bmp7	8.82206	3.95718	9.1632	2.83063	0.448555	0.308913	2.22938	3.23716
AAACCGGAACTCCCGATGG	Bmp7_CCDS17136.1_ex5_2:172916603-172916625:+_5-3	Bmp7	10.0731	10.8858	10.6206	10.692	1.08068	1.00672	0.92534	0.993321
GACCATGTCGGCGTCAGTG	Bmp7_CCDS17136.1_ex6_2:172939673-172939695:+_5-4	Bmp7	15.2964	16.0494	23.841	25.0518	1.04923	1.05078	0.953084	0.95167
TTGGACCTGTACAACGCCA	Bmp7_CCDS17136.1_ex6_2:172939799-172939821:-_5-5	Bmp7	6.64891	3.87815	7.96062	14.3216	0.583276	1.79906	1.71445	0.555847
GATCTATAAGGACTACATC	Bmp7_CCDS17136.1_ex5_2:172916532-172916554:-_5-1	Bmp7	3.62455	3.24588	3.19809	7.55381	0.895526	2.36198	1.11666	0.423374
GGCAGCGAGACCACTGAAG	Bmp8a_CCDS18616.1_ex3_4:123316920-123316942:-_5-1	Bmp8a	10.1634	8.38966	5.57935	3.95595	0.825482	0.709034	1.21141	1.41037
GCGCTCCCAGGCGACGCTG	Bmp8a_CCDS18616.1_ex6_4:123342596-123342618:+_5-5	Bmp8a	6.08144	9.68714	10.3578	8.86141	1.5929	0.855529	0.627785	1.16887
GCGGGTTGTGCACGGGGTC	Bmp8a_CCDS18616.1_ex6_4:123342517-123342539:+_5-3	Bmp8a	12.1366	15.753	14.9451	13.2438	1.29797	0.886163	0.770432	1.12846
TGGCGGTGCTCGGGCTACC	Bmp8a_CCDS18616.1_ex6_4:123342545-123342567:-_5-4	Bmp8a	13.9744	14.337	10.8516	12.2611	1.02594	1.12989	0.974714	0.885038
GACCGATGACGACGACGGC	Bmp8a_CCDS18616.1_ex6_4:123342439-123342461:-_5-2	Bmp8a	9.13804	31.6849	21.8181	29.6957	3.46736	1.36106	0.288404	0.734723
AGTGGTCTTGCTGTTCGAG	Bmp8b_CCDS18608.1_ex3_4:123121994-123122016:-_5-5	Bmp8b	13.4005	13.9023	8.21547	6.21452	1.03744	0.756442	0.963908	1.32198
CGACCGGTGCTCGGGATCG	Bmp8b_CCDS18608.1_ex0_4:123105519-123105541:-_5-3	Bmp8b	22.1834	14.1394	15.2079	11.7857	0.637385	0.774967	1.56891	1.29038
ATGCAGCGCGAGATTCGGG	Bmp8b_CCDS18608.1_ex0_4:123105476-123105498:+_5-2	Bmp8b	11.6659	15.2854	14.1487	16.4454	1.31026	1.16233	0.763205	0.860343
CGTACTCCTAGTCGACGCT	Bmp8b_CCDS18608.1_ex0_4:123105442-123105464:-_5-1	Bmp8b	1.69644	13.4676	6.92529	10.5494	7.93873	1.52331	0.125965	0.656463
ATCCGTCATGGCACGGTAC	Bmp8b_CCDS18608.1_ex0_4:123105584-123105606:-_5-4	Bmp8b	11.3628	7.39515	4.15378	14.1156	0.650823	3.39824	1.53652	0.29427
AAGGTGTGCAATACCGGGA	Bmper_CCDS22929.1_ex5_9:23300951-23300973:+_5-5	Bmper	7.86123	6.45992	11.3135	3.8767	0.821744	0.342662	1.21692	2.91833
CTGTCACGGGACTGTGCGC	Bmper_CCDS22929.1_ex2_9:23254410-23254432:+_5-1	Bmper	22.1641	19.8496	21.3881	15.3122	0.895575	0.715922	1.1166	1.3968
GTTTAGGTTGTACCCATGA	Bmper_CCDS22929.1_ex3_9:23293398-23293420:+_5-3	Bmper	9.27991	14.0603	11.1383	11.1279	1.51514	0.999067	0.660006	1.00093
CCTGCTGTGAACGATGCAA	Bmper_CCDS22929.1_ex2_9:23254450-23254472:+_5-2	Bmper	17.4502	38.0208	21.6589	23.2449	2.17882	1.07323	0.458965	0.931767
TCCTTCAAGTGGCAAACCC	Bmper_CCDS22929.1_ex3_9:23293436-23293458:+_5-4	Bmper	7.98375	7.6125	5.66696	7.67269	0.953499	1.35393	1.04877	0.738589
TACAACCGTGATTTGGAAC	Bmpr1a_CCDS26938.1_ex5_14:34429745-34429767:-_5-2	Bmpr1a	12.272	5.57079	9.24284	5.10505	0.453942	0.552325	2.20292	1.81053
GTAAGAGTATCTCAAGCAG	Bmpr1a_CCDS26938.1_ex5_14:34429771-34429793:-_5-3	Bmpr1a	7.47432	5.64324	7.06864	4.56616	0.755017	0.645975	1.32447	1.54805
CCATCAAAGAACGGACCTG	Bmpr1a_CCDS26938.1_ex6_14:34434462-34434484:+_5-4	Bmpr1a	8.95748	8.12622	10.9392	10.1294	0.907199	0.925971	1.10229	1.07995
GCTTTGAGCTTACCAATAA	Bmpr1a_CCDS26938.1_ex5_14:34429642-34429664:+_5-1	Bmpr1a	4.12109	1	2.6645	2.59289	0.242654	0.973124	4.12109	1.02762
TTCTATTGTCCTGCGTAGC	Bmpr1a_CCDS26938.1_ex7_14:34434698-34434720:+_5-5	Bmpr1a	6.94554	12.2557	8.84463	15.3201	1.76455	1.73214	0.566718	0.577321
AGCTATTGTCCTTTGGACC	Bmpr1b_CCDS17874.1_ex4_3:141857578-141857600:+_5-2	Bmpr1b	10.2536	8.86387	10.4215	7.15757	0.864461	0.686807	1.15679	1.45601
GATGGGCCCATACACCACA	Bmpr1b_CCDS17874.1_ex6_3:141864548-141864570:-_5-4	Bmpr1b	20.3714	28.866	11.425	8.78216	1.41699	0.768679	0.705722	1.30093
CTGGATGTCTAGGACTAGA	Bmpr1b_CCDS17874.1_ex8_3:141871322-141871344:-_5-5	Bmpr1b	15.0642	5.33369	9.11541	8.31459	0.354063	0.912147	2.82436	1.09631
CCCAATGCTGTACCGAGGT	Bmpr1b_CCDS17874.1_ex5_3:141863081-141863103:+_5-3	Bmpr1b	9.57009	8.42259	7.79337	13.0695	0.880096	1.677	1.13624	0.596303
TTCAGATGGTGAAGCAGAT	Bmpr1b_CCDS17874.1_ex4_3:141857550-141857572:-_5-1	Bmpr1b	5.44303	3.46322	4.20157	10.8585	0.636267	2.58438	1.57167	0.386939
CTCGATTAAATGAATGAGG	Bmpr2_CCDS35588.1_ex3_1:59841433-59841455:-_5-1	Bmpr2	2.86362	1	3.32552	2.04607	0.349208	0.615265	2.86362	1.62532
TTGACATTGGGTTGACCGT	Bmpr2_CCDS35588.1_ex10_1:59863913-59863935:-_5-5	Bmpr2	20.5777	18.3282	28.5398	22.1038	0.89068	0.774488	1.12274	1.29118
CGATTTCCAGTTAGCCTCA	Bmpr2_CCDS35588.1_ex7_1:59851274-59851296:-_5-3	Bmpr2	11.3176	7.61908	12.8745	10.9377	0.673204	0.849566	1.48543	1.17707
GATAATGCGGCTATAAGTG	Bmpr2_CCDS35588.1_ex7_1:59851317-59851339:+_5-4	Bmpr2	18.2949	4.6158	9.84811	9.45577	0.252299	0.960161	3.96355	1.04149
TGATTGGACGGGGTCGATA	Bmpr2_CCDS35588.1_ex5_1:59845478-59845500:+_5-2	Bmpr2	6.45545	9.45662	16.8087	17.5945	1.4649	1.04675	0.682638	0.955338
CATCGCTATCAGCAAACGC	Bms1_CCDS20471.1_ex13_6:118405038-118405060:+_5-1	Bms1	9.70551	1	8.91631	3.51216	0.103034	0.393903	9.70551	2.53869
AATGGCTTTCCGACGCACT	Bms1_CCDS20471.1_ex13_6:118405273-118405295:+_5-2	Bms1	15.1223	8.33697	8.35882	7.04663	0.551304	0.843017	1.81388	1.18622
CTGGACCAGTTCATGCGTA	Bms1_CCDS20471.1_ex14_6:118408117-118408139:+_5-3	Bms1	5.57201	2.03403	1.81234	2.26797	0.365044	1.25141	2.7394	0.799102
AACGTCAAGTGTGACCGAA	Bms1_CCDS20471.1_ex16_6:118412018-118412040:-_5-4	Bms1	3.72128	5.472	1	2.03815	1.47046	2.03815	0.680058	0.490641
CGTTTGTGCGGATAGCCTC	Bms1_CCDS20471.1_ex16_6:118412035-118412057:+_5-5	Bms1	19.3654	11.5181	2.38575	5.77866	0.594777	2.42215	1.6813	0.412856
ATTGCATGCAGTAACCAAC	Bmx_CCDS30519.2_ex11_X:164232235-164232257:-_5-2	Bmx	6.64246	14.1789	11.0507	1.68153	2.13458	0.152166	0.468475	6.57179
AACATACGCTATATTCCAA	Bmx_CCDS30519.2_ex12_X:164234942-164234964:-_5-3	Bmx	2.47671	9.83203	7.49074	7.51419	3.96979	1.00313	0.251902	0.996879
GGTTAAAAGCGCTGCAAAA	Bmx_CCDS30519.2_ex15_X:164246135-164246157:-_5-4	Bmx	12.962	10.9517	25.4976	27.3262	0.844905	1.07172	1.18356	0.933081
GTCGTATTCATAGTAGGAA	Bmx_CCDS30519.2_ex17_X:164249018-164249040:+_5-5	Bmx	1.34822	1	2.72024	3.64688	0.741718	1.34065	1.34822	0.745909
TTCGGAATTCCAGCCAGAT	Bmx_CCDS30519.2_ex8_X:164218366-164218388:-_5-1	Bmx	12.7363	11.551	8.08008	12.0076	0.906935	1.48607	1.10261	0.672916
CGCCGTGTCTTTCGCCCCC	Bmyc_CCDS15789.1_ex0_2:25707146-25707168:+_5-3	Bmyc	19.0236	30.5916	36.0022	19.7342	1.60808	0.54814	0.621858	1.82435
TACTCGCCTCCCTGCGAAG	Bmyc_CCDS15789.1_ex0_2:25707123-25707145:+_5-2	Bmyc	17.4953	12.5192	12.5798	15.8986	0.715573	1.26382	1.39748	0.79125
AGTAGAGCCCGGCGTGGCC	Bmyc_CCDS15789.1_ex0_2:25707106-25707128:-_5-1	Bmyc	24.8209	23.7815	25.1471	31.8196	0.958126	1.26534	1.0437	0.790304
GCTTCACCGCGTCTCCTCC	Bmyc_CCDS15789.1_ex0_2:25707214-25707236:-_5-5	Bmyc	13.9099	18.2228	9.22691	17.9353	1.31005	1.9438	0.763327	0.514455
GGAGAAGCTATCACCGTCG	Bmyc_CCDS15789.1_ex0_2:25707171-25707193:-_5-4	Bmyc	3.50848	4.48408	1.78048	8.0927	1.27807	4.54523	0.78243	0.220011
CAAAGGGGTGCATGCCGCC	Bnc1_CCDS52285.1_ex1_7:81974780-81974802:+_5-3	Bnc1	22.2028	42.4467	19.1263	13.537	1.91177	0.707772	0.523074	1.41288
TGTCGGTTCCGGCTCCTCA	Bnc1_CCDS52285.1_ex1_7:81974272-81974294:+_5-1	Bnc1	18.3465	12.7695	26.955	23.554	0.696015	0.873827	1.43675	1.14439
GCACAAGTGCACGATCGAA	Bnc1_CCDS52285.1_ex1_7:81974314-81974336:-_5-2	Bnc1	6.93909	1.03293	11.2418	10.0818	0.148857	0.896814	6.71787	1.11506
CTAATATCGAACACCACAT	Bnc1_CCDS52285.1_ex2_7:81977362-81977384:+_5-5	Bnc1	4.94005	5.82765	4.66348	5.88168	1.17967	1.26122	0.847691	0.792883
CGCTTCAGGATTACATCCG	Bnc1_CCDS52285.1_ex2_7:81977222-81977244:-_5-4	Bnc1	13.6069	10.9319	8.87649	16.0651	0.803412	1.80984	1.24469	0.552534
AACCCATCGGGGGCCGGCC	Bnc2_CCDS18301.2_ex1_4:84292710-84292732:+_5-1	Bnc2	21.0098	21.1339	28.7947	24.1404	1.00591	0.838364	0.994128	1.1928
CTGCGTCCCGTAGAGCATC	Bnc2_CCDS18301.2_ex2_4:84391017-84391039:+_5-5	Bnc2	12.1753	14.2579	10.0472	9.45577	1.17105	0.941134	0.853932	1.06255
TGGCGATTCCGGCTTCGAA	Bnc2_CCDS18301.2_ex1_4:84292865-84292887:+_5-3	Bnc2	9.36374	9.02193	16.5061	16.1602	0.963497	0.979042	1.03789	1.02141
TGTTAGGGTTGCCGCCCAA	Bnc2_CCDS18301.2_ex1_4:84293307-84293329:-_5-4	Bnc2	8.30618	17.9198	15.4389	21.5966	2.15741	1.39884	0.463519	0.714878
ATTTAATCCGGGCTACATC	Bnc2_CCDS18301.2_ex1_4:84292785-84292807:-_5-2	Bnc2	10.1505	9.86496	6.74211	9.55879	0.971874	1.41777	1.02894	0.705331
GTTCAGTAAGCTCACTTAA	Bnip1_CCDS28555.1_ex1_17:26783466-26783488:-_5-1	Bnip1	8.55767	15.753	7.59427	6.43642	1.8408	0.847536	0.543241	1.17989
CAGTTAAAACAGAGGATCC	Bnip1_CCDS28555.1_ex1_17:26783516-26783538:+_5-2	Bnip1	3.79221	1.96816	1	1	0.519002	1	1.92678	1
GAGCTCGAACAGTCAGCAA	Bnip1_CCDS28555.1_ex2_17:26786696-26786718:+_5-3	Bnip1	3.34726	5.5181	1.64509	1.81625	1.64854	1.10404	0.606597	0.90576
TTCCAGCAACCAGACCTCA	Bnip1_CCDS28555.1_ex3_17:26789688-26789710:+_5-4	Bnip1	2.72176	6.77606	1.8203	3.32989	2.48959	1.82931	0.401673	0.546655
AAGCTTGCCATCGACAACC	Bnip1_CCDS28555.1_ex3_17:26789731-26789753:+_5-5	Bnip1	12.6589	4.39846	3.35737	6.69001	0.347459	1.99263	2.87804	0.501849
CCGATGATTTGGATGAAGC	Bnip2_CCDS23318.1_ex2_9:69997173-69997195:+_5-1	Bnip2	8.92524	11.6696	8.75703	4.68503	1.30748	0.535003	0.76483	1.86915
CTACTGAAGTCATTAGGAA	Bnip2_CCDS23318.1_ex3_9:69999114-69999136:+_5-2	Bnip2	3.58586	1	1.46192	1	0.278873	0.684033	3.58586	1.46192
CGCCTTCATGTCCACCCTG	Bnip2_CCDS23318.1_ex3_9:69999215-69999237:-_5-4	Bnip2	14.6322	21.6673	17.4777	14.3374	1.4808	0.820328	0.67531	1.21903
GTTATTAGCCATGGAGGTG	Bnip2_CCDS23318.1_ex3_9:69999254-69999276:+_5-5	Bnip2	7.50011	7.34247	5.48378	7.12587	0.97898	1.29944	1.02147	0.76956
AATCCTGAACATGCGCCAG	Bnip2_CCDS23318.1_ex3_9:69999182-69999204:-_5-3	Bnip2	13.8261	6.69044	14.2363	23.3876	0.483898	1.64281	2.06655	0.608713
TATAATCTTCCTCAGACTA	Bnip3_CCDS40168.1_ex2_7:138894700-138894722:+_5-2	Bnip3	1	1	1.68491	1	1	0.593503	1	1.68491
CCATTATAAATAGAGACGG	Bnip3_CCDS40168.1_ex4_7:138898755-138898777:+_5-5	Bnip3	2.76045	2.04061	1.46192	1.37247	0.739232	0.938812	1.35275	1.06518
TGGTGTCTGGGAGCGAGGT	Bnip3_CCDS40168.1_ex3_7:138898055-138898077:+_5-3	Bnip3	15.7865	10.1284	4.58384	9.96295	0.641588	2.17349	1.55863	0.460089
GCGCTTCGGGTGTTTAAAA	Bnip3_CCDS40168.1_ex1_7:138894501-138894523:+_5-1	Bnip3	3.75997	4.05598	1.45395	8.75838	1.07873	6.02384	0.92702	0.166007
CGGGACAGAGCAGCTCAAG	Bnip3l_CCDS27227.1_ex4_14:66999539-66999561:-_5-3	Bnip3l	12.7879	9.52907	14.8177	13.6401	0.745163	0.920525	1.34199	1.08634
AGGCAGTTCGCACTGTGAC	Bnip3l_CCDS27227.1_ex4_14:66999520-66999542:-_5-2	Bnip3l	5.15285	3.21953	5.58732	6.13527	0.624806	1.09807	1.6005	0.910688
TTCATGGGTAGCTCCACCC	Bnip3l_CCDS27227.1_ex4_14:66999679-66999701:+_5-5	Bnip3l	6.48125	5.34028	6.84564	8.27497	0.823958	1.20879	1.21365	0.827271
TGTTGAGATGCATACCAGC	Bnip3l_CCDS27227.1_ex3_14:66993892-66993914:-_5-1	Bnip3l	9.29925	10.8661	5.45989	8.11647	1.16849	1.48656	0.855807	0.672693
TCCATCCACAATGGAGACA	Bnip3l_CCDS27227.1_ex4_14:66999591-66999613:-_5-4	Bnip3l	6.75853	2.05378	3.69983	7.30022	0.30388	1.97312	3.29077	0.50681
TTCTTATAGGGCTCAATGA	Bnipl_CCDS17609.2_ex5_3:95245666-95245688:+_5-2	Bnipl	11.7561	9.33148	4.8148	1.45171	0.793754	0.301511	1.25984	3.31663
CGGGGATGCGTGTGCGATG	Bnipl_CCDS17609.2_ex5_3:95245755-95245777:-_5-3	Bnipl	29.4509	18.1306	31.2237	18.1493	0.615621	0.581265	1.62438	1.72038
ATTGGTCCTCAGGTTACCA	Bnipl_CCDS17609.2_ex4_3:95245078-95245100:-_5-1	Bnipl	2.60568	3.12074	8.77296	7.34777	1.19767	0.837548	0.834956	1.19396
ATGACTTGCCCCGGGCAGA	Bnipl_CCDS17609.2_ex5_3:95245811-95245833:-_5-4	Bnipl	21.9255	27.6871	21.2527	20.7962	1.26278	0.978519	0.791902	1.02195
CGGAAAGACGCTTCCGCAT	Bnipl_CCDS17609.2_ex6_3:95248743-95248765:+_5-5	Bnipl	21.6224	5.9923	10.2145	14.8446	0.277134	1.4533	3.60836	0.688091
ACTTGGCGCTTCAACGGAA	Boc_CCDS28186.1_ex16_16:44520381-44520403:-_5-5	Boc	21.5901	20.3172	17.1114	10.6841	0.94104	0.624387	1.06265	1.60157
AGGCTGCGCGTGCGCCGTA	Boc_CCDS28186.1_ex14_16:44501640-44501662:-_5-2	Boc	24.0599	39.3709	26.4931	21.969	1.63637	0.829237	0.611109	1.20593
AACCTCCGGCTCCGGCGAC	Boc_CCDS28186.1_ex14_16:44501659-44501681:-_5-3	Boc	29.754	23.4917	24.4463	30.3852	0.789532	1.24294	1.26657	0.804547
TAGGCTGTACCGACGACGT	Boc_CCDS28186.1_ex11_16:44496418-44496440:+_5-1	Boc	6.79078	12.7497	11.7436	15.6054	1.8775	1.32885	0.532623	0.752531
GCCTACAACCCGGTGACCC	Boc_CCDS28186.1_ex14_16:44501688-44501710:-_5-4	Boc	12.085	15.3446	6.61469	10.4384	1.26972	1.57807	0.787572	0.633685
CTGTTTGACAGCTTCCGCC	Bod1_CCDS24513.1_ex2_11:31671527-31671549:-_5-5	Bod1	42.535	14.6399	21.0377	13.4736	0.344186	0.640454	2.90541	1.56139
GCCTTAGGTTCTGGTAAGC	Bod1_CCDS24513.1_ex1_11:31669346-31669368:+_5-2	Bod1	21.8932	20.7914	19.3015	12.4276	0.949672	0.643866	1.05299	1.55312
AATTTCGTGTCAACACATC	Bod1_CCDS24513.1_ex1_11:31669314-31669336:-_5-1	Bod1	7.09386	1.92865	5.53157	3.77368	0.271876	0.682208	3.67815	1.46583
CACGTCGGCCAGGCAGTCC	Bod1_CCDS24513.1_ex2_11:31671509-31671531:+_5-4	Bod1	23.7568	8.12622	16.3229	19.9165	0.342058	1.22016	2.92348	0.819567
GGTACCTTAGTGTCCACGT	Bod1_CCDS24513.1_ex2_11:31671495-31671517:+_5-3	Bod1	16.0057	22.1284	9.99943	17.4915	1.38253	1.74925	0.723312	0.571673
GCTCTTCGACCAGTTCCGC	Bod1l_CCDS39079.1_ex26_5:41843959-41843981:-_5-4	Bod1l	19.1526	10.0889	4.00246	1	0.526764	0.249846	1.89839	4.00246
ATAGTGCGCAGAAGGACTC	Bod1l_CCDS39079.1_ex17_5:41821022-41821044:-_5-3	Bod1l	7.68067	5.84082	8.99595	3.24272	0.760457	0.360464	1.315	2.7742
CGATCATGGCAACGAGCTG	Bod1l_CCDS39079.1_ex26_5:41844002-41844024:+_5-5	Bod1l	7.26797	1	5.21301	2.80686	0.13759	0.538433	7.26797	1.85724
GGCATGTCCAAAACTACCG	Bod1l_CCDS39079.1_ex17_5:41820192-41820214:-_5-2	Bod1l	10.8276	16.8265	19.6519	15.3756	1.55405	0.782397	0.643481	1.27812
GCAGAATCGCGCCTAGCAC	Bod1l_CCDS39079.1_ex17_5:41819557-41819579:+_5-1	Bod1l	18.0886	39.5027	21.5792	23.1974	2.18384	1.07499	0.457908	0.930244
GCCACGTTCCGGTATACGC	Bok_CCDS15193.1_ex1_1:93689181-93689203:-_5-2	Bok	11.9754	11.0175	15.0168	12.0155	0.920015	0.800136	1.08694	1.24979
GGAAGGCATCCGTCACCAC	Bok_CCDS15193.1_ex1_1:93689234-93689256:-_5-4	Bok	21.1839	12.8419	14.1248	16.4296	0.606211	1.16317	1.64959	0.859718
CCAGGCTAAGGCACTAGGC	Bok_CCDS15193.1_ex0_1:93686532-93686554:+_5-1	Bok	9.59589	11.0768	6.65451	8.46517	1.15433	1.2721	0.866304	0.786105
CCCGCGGCCACGGAATACA	Bok_CCDS15193.1_ex2_1:93694084-93694106:-_5-5	Bok	21.1065	10.9122	20.3129	30.1078	0.517005	1.4822	1.93422	0.674673
ACCACAGGCTCCGACTGCA	Bok_CCDS15193.1_ex1_1:93689220-93689242:-_5-3	Bok	4.99809	13.6454	13.4797	22.5713	2.73013	1.67446	0.366283	0.597206
GAGCCCCTTGCAACGGCAC	Bola1_CCDS17632.1_ex0_3:96197016-96197038:-_5-2	Bola1	18.8818	19.9879	20.966	10.9694	1.05858	0.5232	0.944661	1.91131
AGCGAGACGCATTTTCGCG	Bola1_CCDS17632.1_ex0_3:96197066-96197088:-_5-3	Bola1	16.4442	15.6805	15.3752	13.8223	0.953559	0.899003	1.0487	1.11234
GCCGCTATTCGCGCCAAAT	Bola1_CCDS17632.1_ex0_3:96197156-96197178:-_5-5	Bola1	28.6771	17.6893	25.2347	26.7556	0.616845	1.06027	1.62115	0.943157
AGCTGCGCAACGAGAGCGG	Bola1_CCDS17632.1_ex0_3:96197107-96197129:-_5-4	Bola1	14.5161	12.776	19.0944	22.8962	0.880128	1.19911	1.1362	0.833955
CGGCACCGGTTGGTCCACG	Bola1_CCDS17632.1_ex0_3:96197003-96197025:-_5-1	Bola1	23.5634	28.1152	19.4528	26.8983	1.19317	1.38274	0.838102	0.723199
GAACTTAGCCGACACCACC	Bola2_CCDS40129.1_ex1_7:126696230-126696252:-_4-2	Bola2	12.0915	9.45662	14.1726	12.6574	0.782091	0.893088	1.27862	1.11971
GCGACCAGCTTCCGAGTCC	Bola2_CCDS40129.1_ex1_7:126696212-126696234:+_4-1	Bola2	12.1688	22.9648	24.9719	27.136	1.88718	1.08666	0.529891	0.92025
CGGGGCTCACCGGTGTCTC	Bola2_CCDS40129.1_ex1_7:126696269-126696291:-_4-3	Bola2	14.4516	8.18549	7.94469	11.6985	0.566406	1.47249	1.76552	0.679121
AAGCACTCGTTCACCAGCC	Bola2_CCDS40129.1_ex2_7:126696551-126696573:-_4-4	Bola2	16.915	12.9605	9.59326	20.2573	0.766212	2.11162	1.30512	0.473571
CTTGAATAGCTGTGGCTCG	Bola3_CCDS20278.1_ex1_6:83351353-83351375:-_5-3	Bola3	13.3876	30.0779	24.2552	11.6589	2.24669	0.480676	0.445099	2.0804
GTTTGCCTCTCAGACGGAG	Bola3_CCDS20278.1_ex1_6:83351294-83351316:+_5-1	Bola3	12.7299	3.19319	11.3374	6.68209	0.250842	0.589385	3.98657	1.69668
GTCACAGACATCTCAGGTA	Bola3_CCDS20278.1_ex1_6:83351373-83351395:+_5-4	Bola3	6.20396	3.35126	7.92876	5.216	0.54018	0.657858	1.85123	1.52009
TCTGTTTTAGGAGGCTGCG	Bola3_CCDS20278.1_ex2_6:83353031-83353053:+_5-5	Bola3	6.62311	10.0428	10.1826	10.5098	1.51632	1.03213	0.65949	0.96887
AACTTTTCTTTGAGAACCT	Bola3_CCDS20278.1_ex1_6:83351330-83351352:-_5-2	Bola3	4.32099	1.00659	1.79641	4.29672	0.232953	2.39184	4.29272	0.418089
CCCAGCACAGTGTTTACCA	Boll_CCDS48261.1_ex2_1:55305700-55305722:-_5-1	Boll	6.83592	20.5477	12.8267	12.9268	3.00584	1.00781	0.332685	0.992252
TAGATATGGAACGTGACTG	Boll_CCDS48261.1_ex3_1:55323705-55323727:+_5-4	Boll	26.0009	19.4346	26.0949	28.7289	0.747459	1.10094	1.33787	0.908314
ACTTACAGGCCAAGATGGT	Boll_CCDS48261.1_ex4_1:55340466-55340488:+_5-5	Boll	4.77884	23.36	6.7899	8.0293	4.88822	1.18254	0.204574	0.84564
CTGCATATCACTATCAGGT	Boll_CCDS48261.1_ex3_1:55323645-55323667:-_5-2	Boll	6.88106	13.8298	16.0681	23.4034	2.00984	1.45652	0.497552	0.686569
ATCACAGGAGAACTAGATA	Boll_CCDS48261.1_ex3_1:55323692-55323714:+_5-3	Boll	1.877	4.06256	1	1.58644	2.16439	1.58644	0.462024	0.630344
CGGTGACGAAGACAACCAT	Bop1_CCDS27570.1_ex14_15:76474778-76474800:-_5-5	Bop1	1	2.93633	3.97857	1.72908	2.93633	0.434599	0.340561	2.30097
AGCTCATCTCGTGTCCGCA	Bop1_CCDS27570.1_ex12_15:76455910-76455932:+_5-3	Bop1	17.4502	13.1383	2.76803	2.01438	0.752902	0.727729	1.32819	1.37414
GTAGATACGTTTGCCATCC	Bop1_CCDS27570.1_ex12_15:76455936-76455958:+_5-4	Bop1	7.24862	5.57738	2.77599	4.08275	0.76944	1.47073	1.29965	0.679932
TGCATCCACGCCGAGCGCT	Bop1_CCDS27570.1_ex8_15:76455114-76455136:+_5-2	Bop1	10.9372	11.0702	6.50319	11.1438	1.01216	1.71358	0.987981	0.583573
CCTCATCTTGCGTTGCCGT	Bop1_CCDS27570.1_ex8_15:76454969-76454991:+_5-1	Bop1	11.208	5.50493	1.02389	3.28234	0.49116	3.20575	2.036	0.311939
AGTGCCCGGGGGTCGCTCG	Bora_CCDS27309.1_ex6_14:99061662-99061684:+_5-4	Bora	2.5412	3.15367	4.20953	2.98913	1.24102	0.710086	0.80579	1.40828
CTTTGCCTTCGCCGTCGCC	Bora_CCDS27309.1_ex6_14:99061627-99061649:+_5-3	Bora	4.83687	5.76179	5.33247	4.66126	1.19122	0.874128	0.839474	1.144
AGGTGGTCTATTGATCAGC	Bora_CCDS27309.1_ex1_14:99050007-99050029:+_5-1	Bora	1	1	1	1	1	1	1	1
CTCTGGATCGATCTCTACA	Bora_CCDS27309.1_ex1_14:99050040-99050062:-_5-2	Bora	1	1	1	1	1	1	1	1
CACCTATCGCACTTCAAGG	Bora_CCDS27309.1_ex7_14:99062365-99062387:+_5-5	Bora	8.6673	5.97913	2.47336	5.27147	0.68985	2.1313	1.44959	0.469197
GACGCCAGGAGCTCTCCAC	Bpgm_CCDS19994.1_ex0_6:34487587-34487609:-_5-3	Bpgm	6.89395	6.03841	6.16073	6.1115	0.875899	0.992009	1.14168	1.00806
TGAATGGACCTGTTAAGGA	Bpgm_CCDS19994.1_ex0_6:34487522-34487544:-_5-2	Bpgm	2.65727	5.59055	2.93527	3.03667	2.10387	1.03455	0.475315	0.966608
GATGAGACTCCTCTATAGG	Bpgm_CCDS19994.1_ex0_6:34487719-34487741:-_5-4	Bpgm	7.45497	5.28759	6.51912	6.87228	0.709269	1.05417	1.4099	0.94861
AACGTGGCAGTTGATCCAA	Bpgm_CCDS19994.1_ex0_6:34487791-34487813:-_5-5	Bpgm	15.8574	6.51261	11.7356	13.4102	0.410698	1.1427	2.43488	0.875122
CTTAACAACGACGGACTGG	Bpgm_CCDS19994.1_ex0_6:34487436-34487458:+_5-1	Bpgm	24.3501	31.5663	18.529	27.3104	1.29635	1.47393	0.771395	0.67846
CGAGCACGCCATTACCCGA	Bphl_CCDS49229.1_ex0_13:34037763-34037785:-_5-1	Bphl	22.5058	26.5609	18.3777	13.5687	1.18018	0.738328	0.847331	1.35441
GGAATATCCATATCCTCGA	Bphl_CCDS49229.1_ex2_13:34046859-34046881:-_5-4	Bphl	8.49319	5.27441	4.23342	3.17932	0.621017	0.751005	1.61026	1.33155
GCGCTTCACATTGGTGGCC	Bphl_CCDS49229.1_ex2_13:34046834-34046856:+_5-3	Bphl	16.1218	28.8924	21.7544	28.927	1.79213	1.32971	0.557995	0.752045
CCCGTGGAAAATCTCGATC	Bphl_CCDS49229.1_ex2_13:34046887-34046909:-_5-5	Bphl	9.7571	7.25026	10.4932	16.7307	0.743075	1.59444	1.34576	0.627181
TTACCAGCGCGTGGGAGAA	Bphl_CCDS49229.1_ex1_13:34044471-34044493:+_5-2	Bphl	9.71841	10.6026	4.24935	7.54589	1.09098	1.77577	0.916605	0.563134
TCAATGTGACTGTCGCAGT	Bpi_CCDS16987.1_ex3_2:158262454-158262476:-_5-3	Bpi	8.71244	13.2305	11.6082	6.53944	1.51857	0.563348	0.658512	1.7751
GGAGTCACTACCCAGAATC	Bpi_CCDS16987.1_ex3_2:158262407-158262429:-_5-2	Bpi	25.4012	13.2766	19.5404	17.8878	0.522675	0.915424	1.91323	1.09239
AACAGTCGGATCAGCCACC	Bpi_CCDS16987.1_ex4_2:158263441-158263463:-_5-4	Bpi	10.2085	6.97364	9.60122	10.3433	0.683121	1.07729	1.46387	0.928251
AGCAGACTGTAGTCAACCG	Bpi_CCDS16987.1_ex6_2:158268866-158268888:-_5-5	Bpi	6.79078	2.84412	11.3533	12.491	0.418821	1.1002	2.38765	0.908923
ATCTTTGATGAACACTCGG	Bpi_CCDS16987.1_ex2_2:158261392-158261414:-_5-1	Bpi	10.8469	15.6871	12.6754	18.6248	1.44623	1.46937	0.691452	0.680565
GCAAAAGACTTCCAACTAC	Bpifa1_CCDS16925.1_ex3_2:154146043-154146065:-_5-4	Bpifa1	1.04514	10.4182	12.0143	4.01935	9.96824	0.334546	0.100319	2.98912
TAGCCGTGAAAGACAATCA	Bpifa1_CCDS16925.1_ex3_2:154146100-154146122:+_5-5	Bpifa1	5.95892	1	4.85462	2.03022	0.167816	0.418205	5.95892	2.39117
CTGGTTCAGTGGCAACGGT	Bpifa1_CCDS16925.1_ex0_2:154143883-154143905:-_5-1	Bpifa1	23.8794	14.034	20.6554	10.1928	0.587704	0.493468	1.70154	2.02647
CGGTGGCCTGCTGTCTGGG	Bpifa1_CCDS16925.1_ex1_2:154144198-154144220:+_5-2	Bpifa1	26.1879	22.3326	29.2247	30.6625	0.85278	1.0492	1.17264	0.953109
ACTTTATAACATCCAGGAG	Bpifa1_CCDS16925.1_ex1_2:154144245-154144267:-_5-3	Bpifa1	6.10078	7.56639	2.91935	10.1531	1.24023	3.47788	0.8063	0.287531
AGATCAATGCCATTGCCGT	Bpifa2_CCDS16923.1_ex2_2:154010519-154010541:-_5-3	Bpifa2	26.9295	20.1921	24.4224	12.5623	0.749811	0.514376	1.33367	1.9441
ATATTAACTCACCTTCAGA	Bpifa2_CCDS16923.1_ex0_2:154009232-154009254:-_5-1	Bpifa2	4.35323	3.31174	1.87605	1	0.760754	0.533035	1.31449	1.87605
CGACCGTCTTGCCAATGAA	Bpifa2_CCDS16923.1_ex3_2:154011351-154011373:-_5-5	Bpifa2	8.37067	6.98681	12.7231	9.32105	0.834678	0.732605	1.19807	1.36499
ACATATACTCACAGAACCA	Bpifa2_CCDS16923.1_ex2_2:154010567-154010589:-_5-4	Bpifa2	4.19847	3.55543	5.3484	4.14615	0.846839	0.775213	1.18086	1.28997
CAGCTTAGCTTGAAAATCC	Bpifa2_CCDS16923.1_ex2_2:154010493-154010515:-_5-2	Bpifa2	5.60425	4.1416	7.96858	10.1373	0.73901	1.27216	1.35316	0.786065
GTAAGCTCACTTCTCGCTA	Bpifa3_CCDS16924.1_ex0_2:154130651-154130673:-_5-1	Bpifa3	15.2964	20.2843	24.0242	14.9714	1.32608	0.623181	0.754101	1.60467
GATGGCTTTCCCCAAAGAG	Bpifa3_CCDS16924.1_ex2_2:154135563-154135585:+_5-4	Bpifa3	2.44447	5.07683	6.23241	4.05105	2.07686	0.649997	0.481495	1.53847
GACGTTCAGACGGTCCAGA	Bpifa3_CCDS16924.1_ex1_2:154133694-154133716:-_5-3	Bpifa3	10.0086	23.5773	13.5514	14.5039	2.35571	1.07028	0.424501	0.934331
AAAGATGAGTTTGGCCGGA	Bpifa3_CCDS16924.1_ex3_2:154136332-154136354:+_5-5	Bpifa3	8.39001	17.1624	10.1826	13.3706	2.04558	1.31309	0.488859	0.761565
CCAATTCCAGTTATTGCAC	Bpifa3_CCDS16924.1_ex1_2:154133628-154133650:+_5-2	Bpifa3	23.1378	13.8496	15.3911	28.2693	0.59857	1.83673	1.67065	0.544447
GTCACTCCGTAGTAGGGCA	Bpifa5_CCDS16926.1_ex0_2:154163639-154163661:-_5-1	Bpifa5	18.0692	15.7398	17.6609	11.0645	0.871083	0.626498	1.148	1.59618
CAGAATCCCTCCGGAAAGC	Bpifa5_CCDS16926.1_ex1_2:154164121-154164143:-_5-3	Bpifa5	16.9601	8.74532	18.9829	15.1616	0.515641	0.798698	1.93934	1.25204
GCTTCGTAGCTTTCAGACA	Bpifa5_CCDS16926.1_ex1_2:154164098-154164120:+_5-2	Bpifa5	6.56508	7.57298	12.978	12.9268	1.15352	0.996058	0.866908	1.00396
GTCACTAATCCCCAGCTAC	Bpifa5_CCDS16926.1_ex2_2:154165517-154165539:+_5-5	Bpifa5	19.0623	11.9725	12.1577	12.4989	0.628073	1.02806	1.59217	0.972702
TAAACTATGTGAGACCTAC	Bpifa5_CCDS16926.1_ex1_2:154164167-154164189:+_5-4	Bpifa5	2.79269	3.35784	6.70229	8.21157	1.20237	1.22519	0.831692	0.816201
TACAAACGCTACTCCTGGG	Bpifa6_CCDS50760.1_ex2_2:153986372-153986394:+_5-5	Bpifa6	10.402	9.73983	8.83667	5.1843	0.936346	0.58668	1.06798	1.70451
AGGTTGATTAAGCTCACCC	Bpifa6_CCDS50760.1_ex1_2:153984944-153984966:-_5-2	Bpifa6	11.6014	17.821	15.3035	10.3671	1.53611	0.677434	0.650993	1.47616
CCAGAATCTACTCACAGAA	Bpifa6_CCDS50760.1_ex2_2:153986343-153986365:+_5-4	Bpifa6	9.64103	14.4621	15.2159	13.2834	1.50006	0.872997	0.666641	1.14548
AACCTGAGATGAACATCCC	Bpifa6_CCDS50760.1_ex1_2:153984960-153984982:+_5-3	Bpifa6	4.35323	5.84741	4.36085	4.50276	1.34323	1.03254	0.744472	0.968482
GATTGGTGTATGATAATGG	Bpifa6_CCDS50760.1_ex1_2:153984840-153984862:+_5-1	Bpifa6	7.1132	10.7936	4.6157	4.84353	1.51741	1.04936	0.65902	0.952962
TATTACTGTCCTGGATAGC	Bpifb1_CCDS16927.1_ex6_2:154211545-154211567:-_5-5	Bpifb1	21.5257	20.7585	24.3029	18.4663	0.964359	0.759837	1.03696	1.31607
CCACTATGGTCTTGATCAG	Bpifb1_CCDS16927.1_ex3_2:154206410-154206432:-_5-3	Bpifb1	16.6893	2.15916	17.9396	13.8461	0.129374	0.771817	7.72951	1.29564
GAGCCATGCAAGATAAGTC	Bpifb1_CCDS16927.1_ex1_2:154204739-154204761:+_5-1	Bpifb1	7.57105	6.05158	7.0766	6.88813	0.799305	0.973367	1.25109	1.02736
CTCCACCCGGATGAGGGCT	Bpifb1_CCDS16927.1_ex3_2:154206454-154206476:-_5-4	Bpifb1	48.0291	25.4741	23.8649	34.1574	0.53039	1.43128	1.88541	0.698675
TCTGGCAGTATCCCCATAC	Bpifb1_CCDS16927.1_ex1_2:154204756-154204778:+_5-2	Bpifb1	3.19895	4.79362	4.84666	7.68061	1.4985	1.58472	0.667334	0.631025
CTGGATGGCAGTATCAGGT	Bpifb2_CCDS16919.1_ex3_2:153881272-153881294:+_5-3	Bpifb2	11.2467	10.6948	11.5126	5.58054	0.950929	0.484733	1.0516	2.06299
AAGTAGAAGAAGGGCACGT	Bpifb2_CCDS16919.1_ex2_2:153880055-153880077:-_5-2	Bpifb2	14.2388	11.4852	13.0417	7.14965	0.806608	0.548214	1.23976	1.8241
GGTTATGGAGTAGCGGATC	Bpifb2_CCDS16919.1_ex6_2:153889122-153889144:-_5-4	Bpifb2	7.84833	8.97583	12.0621	13.1408	1.14366	1.08943	0.874385	0.917914
TTCATGGATCCAAGTGGGG	Bpifb2_CCDS16919.1_ex1_2:153878496-153878518:+_5-1	Bpifb2	11.2918	11.4786	11.2737	17.3013	1.01654	1.53467	0.983733	0.651608
GATATATAGTTACTGGTGA	Bpifb2_CCDS16919.1_ex6_2:153889154-153889176:-_5-5	Bpifb2	3.67614	7.56639	4.59181	19.0923	2.05825	4.15791	0.485851	0.240505
CAGCACGTTTTGCAGAATA	Bpifb3_CCDS16921.1_ex1_2:153920515-153920537:-_5-1	Bpifb3	6.45545	4.50383	9.29062	4.47899	0.697679	0.482098	1.43332	2.07427
CACTGGGCATGAGTCCTCG	Bpifb3_CCDS16921.1_ex3_2:153922622-153922644:+_5-4	Bpifb3	18.3852	12.4994	20.0342	21.3826	0.679862	1.06731	1.47089	0.936939
CGAGCCCAAAGATTGGCGT	Bpifb3_CCDS16921.1_ex4_2:153923844-153923866:-_5-5	Bpifb3	11.1822	17.8342	15.8212	21.0656	1.59487	1.33148	0.62701	0.751043
ACTGTGACATCAGTGAACC	Bpifb3_CCDS16921.1_ex1_2:153920539-153920561:+_5-2	Bpifb3	1.91569	2.06696	3.67594	5.76281	1.07896	1.56771	0.926817	0.637872
ACACCAAGGTTAGCCTGCA	Bpifb3_CCDS16921.1_ex2_2:153922222-153922244:+_5-3	Bpifb3	10.1118	20.0274	6.83768	16.493	1.9806	2.41207	0.504897	0.414581
GCGCTCAATGACCAACCGT	Bpifb4_CCDS16922.2_ex4_2:153944796-153944818:-_5-5	Bpifb4	17.0697	19.9813	18.8953	7.84703	1.17057	0.41529	0.854285	2.40796
TGGGGGGCAAGTACCGCTA	Bpifb4_CCDS16922.2_ex2_2:153942668-153942690:+_5-2	Bpifb4	8.06758	13.6981	13.3921	7.83911	1.69792	0.585352	0.588956	1.70837
GCTCTACCGGCGCGAACTG	Bpifb4_CCDS16922.2_ex2_2:153942816-153942838:+_5-3	Bpifb4	27.4261	23.4324	26.2302	20.8675	0.854386	0.79555	1.17043	1.25699
GCACCGTACAAGGCATCAC	Bpifb4_CCDS16922.2_ex2_2:153943034-153943056:+_5-4	Bpifb4	2.55409	7.4215	4.62366	7.38739	2.90573	1.59774	0.344148	0.625886
AATTCCCCCGAGGTGTCGG	Bpifb4_CCDS16922.2_ex2_2:153942530-153942552:+_5-1	Bpifb4	17.4115	23.4324	17.0158	29.1885	1.3458	1.71538	0.743051	0.582962
CCATCAAGAACATACGAAT	Bpifb5_CCDS16928.1_ex3_2:154228079-154228101:+_5-3	Bpifb5	2.41868	4.45773	4.40067	1.61021	1.84305	0.365901	0.54258	2.73298
GAGTACGGCTAGAACAGAT	Bpifb5_CCDS16928.1_ex3_2:154228100-154228122:+_5-4	Bpifb5	7.17124	12.6443	4.66348	4.14615	1.7632	0.889067	0.567151	1.12477
CGAGCTCCTCTCTGACGAA	Bpifb5_CCDS16928.1_ex1_2:154225039-154225061:-_5-2	Bpifb5	12.156	19.349	19.6519	17.7927	1.59173	0.905391	0.628246	1.1045
GGTGTGTGGCACTCCTCGA	Bpifb5_CCDS16928.1_ex3_2:154228140-154228162:-_5-5	Bpifb5	21.2355	24.7036	17.6768	17.5866	1.16332	0.994898	0.859612	1.00513
CATCCTGATCATACCCTCC	Bpifb5_CCDS16928.1_ex1_2:154224969-154224991:-_5-1	Bpifb5	11.1758	12.124	8.94817	13.0061	1.08485	1.45349	0.921788	0.687999
CCAACCTGCCTAACAAGTA	Bpifb6_CCDS16920.1_ex3_2:153904626-153904648:+_5-3	Bpifb6	10.0408	17.1361	9.02781	6.38094	1.70664	0.70681	0.585947	1.41481
GGCTAGCAATCCGCAGCCA	Bpifb6_CCDS16920.1_ex1_2:153903027-153903049:+_5-1	Bpifb6	12.9878	12.6772	19.198	18.3949	0.976088	0.958172	1.0245	1.04365
ACTACAGCTAGCCACATCC	Bpifb6_CCDS16920.1_ex6_2:153906052-153906074:+_5-4	Bpifb6	25.3496	13.8759	13.4718	15.4945	0.547382	1.15014	1.82688	0.869457
CAATGTGATAACAGGCTCC	Bpifb6_CCDS16920.1_ex2_2:153903964-153903986:-_5-2	Bpifb6	16.3862	6.84192	5.6351	9.82823	0.417542	1.74411	2.39497	0.573359
ACTTACACTAAAGTCCACC	Bpifb6_CCDS16920.1_ex6_2:153906070-153906092:-_5-5	Bpifb6	2.78624	1	2.84767	5.49336	0.358906	1.92907	2.78624	0.518384
GTGGTCCCAGATGGCGTCA	Bpifb9a_CCDS50761.1_ex1_2:154262337-154262359:+_2-2	Bpifb9a	15.6575	12.4204	25.8719	19.441	0.793255	0.751435	1.26063	1.33079
GCGGATGTGTTGAACACTG	Bpifb9a_CCDS50761.1_ex1_2:154261977-154261999:+_2-1	Bpifb9a	7.37759	7.84301	8.86056	9.56671	1.06309	1.0797	0.940658	0.926186
GGGGACTTAGGCCTCCTAC	Bpifb9b_CCDS50762.1_ex0_2:154309481-154309503:-_2-1	Bpifb9b	4.44351	5.88693	5.81828	5.67563	1.32484	0.975484	0.75481	1.02513
ACTGGTCCTTTGAGGACTG	Bpifb9b_CCDS50762.1_ex0_2:154309500-154309522:-_2-2	Bpifb9b	10.8985	16.405	11.879	18.3712	1.50526	1.54653	0.664339	0.646608
GAGGGTAGAACGCACCCTG	Bpifc_CCDS48658.1_ex7_10:85979337-85979359:+_5-1	Bpifc	14.3613	8.33697	10.8914	3.44876	0.580515	0.31665	1.72261	3.15806
ACCATAGTCTAGTGCACGC	Bpifc_CCDS48658.1_ex14_10:86000513-86000535:+_5-5	Bpifc	9.06066	11.2283	24.2392	18.6802	1.23924	0.770662	0.806949	1.29759
TCTCCGAGCAGCCGAGACT	Bpifc_CCDS48658.1_ex11_10:85991299-85991321:-_5-3	Bpifc	32.1851	26.7123	21.0058	17.5787	0.829961	0.836849	1.20488	1.19496
CCAAAGTCATTACGGGTAA	Bpifc_CCDS48658.1_ex11_10:85991228-85991250:+_5-2	Bpifc	10.2601	12.8353	8.51014	7.2923	1.251	0.856895	0.799363	1.167
TGGCCTTCGTACCTGGGGT	Bpifc_CCDS48658.1_ex12_10:85993397-85993419:-_5-4	Bpifc	31.695	32.607	26.4055	28.4198	1.02877	1.07629	0.972032	0.929121
CAGACCAAAGCCGACCGCT	Bpnt1_CCDS15597.1_ex1_1:185341240-185341262:+_5-1	Bpnt1	15.9735	13.0461	16.3946	9.0516	0.816733	0.552109	1.22439	1.81124
TGGTTGATGATGCCTGCGA	Bpnt1_CCDS15597.1_ex4_1:185348795-185348817:-_5-5	Bpnt1	14.7741	27.6542	24.9321	26.2009	1.87181	1.05089	0.534243	0.951575
CTTCGGGAACTTCCGGGCC	Bpnt1_CCDS15597.1_ex1_1:185341285-185341307:-_5-2	Bpnt1	19.4105	8.27111	6.73415	10.6762	0.426114	1.58538	2.34679	0.630763
GCTGATTGAAGACGGGCAG	Bpnt1_CCDS15597.1_ex2_1:185345343-185345365:+_5-3	Bpnt1	1	4.31942	1.96366	3.44084	4.31942	1.75226	0.231512	0.570691
TGATAGCACTGTACTGCGA	Bpnt1_CCDS15597.1_ex2_1:185345390-185345412:-_5-4	Bpnt1	2.85718	20.8638	5.09354	9.73314	7.30226	1.91088	0.136944	0.52332
TTTCATCGACGGGATGACG	Bptf_CCDS48964.1_ex26_11:107111271-107111293:-_5-2	Bptf	12.1495	5.40614	9.92775	4.0352	0.444968	0.406457	2.24735	2.46029
ATAGGTTCGTGTCGAACGT	Bptf_CCDS48964.1_ex26_11:107110866-107110888:+_5-1	Bptf	4.59828	3.14709	7.42702	3.53594	0.684405	0.476091	1.46112	2.10044
GATGACTCCGATTATCCGG	Bptf_CCDS48964.1_ex27_11:107131355-107131377:-_5-3	Bptf	2.50251	7.67836	7.45092	4.76428	3.06827	0.639422	0.325917	1.56391
CACTTTGTTGACGGCGCGG	Bptf_CCDS48964.1_ex27_11:107131520-107131542:+_5-4	Bptf	81.1487	52.563	46.7776	36.0514	0.647736	0.770698	1.54384	1.29753
CGCGAGCGCAGCCCCCCTA	Bptf_CCDS48964.1_ex27_11:107131761-107131783:+_5-5	Bptf	12.9362	13	11.3135	11.0645	1.00493	0.977991	0.995096	1.0225
GCCTCTTCGGCTGCGGACC	Braf_CCDS39463.1_ex21_6:39725121-39725143:-_5-5	Braf	20.9517	17.6696	12.9063	5.65979	0.843345	0.438528	1.18575	2.28036
CATAGGTACCCGCAAGATG	Braf_CCDS39463.1_ex17_6:39666333-39666355:-_5-4	Braf	9.2928	12.1635	11.1224	7.34777	1.30892	0.66063	0.763989	1.51371
AACCTCTGTACTACAACGC	Braf_CCDS39463.1_ex15_6:39662035-39662057:+_5-3	Braf	5.69453	4.39846	2.94324	2.30759	0.7724	0.784032	1.29467	1.27546
GCGCATCAGTTGGTTCAAG	Braf_CCDS39463.1_ex10_6:39646821-39646843:+_5-1	Braf	8.40291	20.7519	6.8775	10.0977	2.46961	1.46822	0.404923	0.681097
TCAGTTTGGGCAACGAGAC	Braf_CCDS39463.1_ex13_6:39651659-39651681:-_5-2	Braf	3.98567	5.34028	3.26977	5.32694	1.33987	1.62915	0.746341	0.613817
TTCGATTGAGTTGAACTGG	Brap_CCDS19640.1_ex4_5:121672120-121672142:-_5-5	Brap	7.17124	22.8594	5.75456	7.66476	3.18766	1.33194	0.31371	0.750782
CGCTGTCGCCTGTCTAGAA	Brap_CCDS19640.1_ex1_5:121662045-121662067:+_5-1	Brap	8.82851	20.6794	11.0825	16.2552	2.34235	1.46674	0.426922	0.681782
GTACAGGTGCATAATGCCG	Brap_CCDS19640.1_ex2_5:121663462-121663484:-_5-3	Brap	9.957	18.6114	4.98205	8.44139	1.86917	1.69436	0.534996	0.590193
CTTGGCCGTCGGGAAATGA	Brap_CCDS19640.1_ex1_5:121662106-121662128:+_5-2	Brap	5.32696	10.3919	2.44947	6.61869	1.9508	2.70209	0.512609	0.370083
CTGATCAAGTTCAGTGCGC	Brap_CCDS19640.1_ex3_5:121665267-121665289:+_5-4	Brap	9.9699	39.3248	1.66898	16.5881	3.94436	9.93904	0.253527	0.100613
CGCACACTTGGGATGCTCC	Brat1_CCDS19823.1_ex2_5:140711561-140711583:-_5-2	Brat1	24.0728	15.8188	26.1108	23.6966	0.657125	0.907542	1.52178	1.10188
CTGAGGCGACGAACAGGCT	Brat1_CCDS19823.1_ex3_5:140712540-140712562:-_5-3	Brat1	6.9262	7.44784	8.25529	7.77571	1.07532	0.941906	0.92996	1.06168
CGCGTGCACGGCTGGAATG	Brat1_CCDS19823.1_ex3_5:140712827-140712849:-_5-5	Brat1	34.2615	28.6157	33.4139	32.9053	0.835216	0.984779	1.1973	1.01546
CCACAGGACGTGAGCCCTA	Brat1_CCDS19823.1_ex1_5:140710202-140710224:+_5-1	Brat1	23.0604	13.7837	18.3617	20.8596	0.597722	1.13604	1.67302	0.880255
TCTCAAACAGGCGGGCAAC	Brat1_CCDS19823.1_ex3_5:140712801-140712823:-_5-4	Brat1	9.89897	13.0461	10.7003	12.3008	1.31792	1.14958	0.75877	0.869886
GTTATCCAAGGAACATCGG	Brca1_CCDS25474.1_ex13_11:101526194-101526216:+_5-3	Brca1	13.8842	3.97036	15.7734	1.44379	0.285963	0.0915332	3.49696	10.925
GTCTACATTGAACTAGGTA	Brca1_CCDS25474.1_ex16_11:101530986-101531008:-_5-4	Brca1	6.57153	3.19319	4.83073	1	0.485913	0.207008	2.05798	4.83073
TCGGGGATCGGGTCCTAGG	Brca1_CCDS25474.1_ex13_11:101525073-101525095:-_5-2	Brca1	15.9993	6.18989	6.59079	1.42794	0.386886	0.216657	2.58474	4.6156
GCGTCGATCATCCAGAGCG	Brca1_CCDS25474.1_ex17_11:101532076-101532098:-_5-5	Brca1	23.2216	1.67179	15.9088	4.61371	0.0719927	0.29001	13.8903	3.44815
TTAAGCGCGTGTCTCAAGG	Brca1_CCDS25474.1_ex13_11:101524820-101524842:+_5-1	Brca1	40.0845	3.27222	9.84811	6.23037	0.0816331	0.632647	12.2499	1.58066
GCTTTGGCATATTATACGG	Brca2_CCDS39411.1_ex9_5:150541650-150541672:+_5-5	Brca2	2.78624	9.77276	5.38822	2.03022	3.5075	0.37679	0.285103	2.654
TACCCAAAGTCTCGTCAAG	Brca2_CCDS39411.1_ex8_5:150536759-150536781:-_5-2	Brca2	5.88798	3.64763	6.30409	3.9401	0.619505	0.625008	1.61419	1.59998
AAGTACCGCTTCTAAGGAG	Brca2_CCDS39411.1_ex9_5:150540170-150540192:+_5-3	Brca2	2.5412	5.70251	3.62019	2.97328	2.24403	0.821305	0.445628	1.21757
TGAAAGGCGACTGGTCCAG	Brca2_CCDS39411.1_ex1_5:150529667-150529689:-_5-1	Brca2	8.80917	11.551	5.42007	5.44582	1.31125	1.00475	0.762631	0.995273
TGTACCCAATATGCGAGAG	Brca2_CCDS39411.1_ex9_5:150540807-150540829:+_5-4	Brca2	5.72032	11.8145	2.95917	5.73111	2.06535	1.93673	0.48418	0.516334
CCTTGACAAACATACAGGT	Brcc3_CCDS41031.1_ex4_X:75435449-75435471:+_5-5	Brcc3	12.9491	1.00659	8.66942	2.03022	0.0777339	0.234182	12.8644	4.27018
GTGATGGGTCTGTGTATAG	Brcc3_CCDS41031.1_ex0_X:75416817-75416839:+_5-1	Brcc3	13.3941	7.12512	11.9347	6.38887	0.531961	0.535319	1.87984	1.86805
CCGCAAGATGATGACAGAA	Brcc3_CCDS41031.1_ex3_X:75422805-75422827:-_5-4	Brcc3	3.80511	1	10.3339	5.90545	0.262805	0.571463	3.80511	1.74989
ATGCGCACAGTCCAAGAAA	Brcc3_CCDS41031.1_ex2_X:75418444-75418466:+_5-3	Brcc3	7.99665	1.83644	7.35535	5.65979	0.229651	0.769479	4.35443	1.29958
ACTCCAAATTTACATACAC	Brcc3_CCDS41031.1_ex2_X:75418415-75418437:+_5-2	Brcc3	2.56054	3.13391	2.40964	4.70088	1.22393	1.95086	0.817043	0.512594
GGGTACCCTACATCCCCGA	Brd1_CCDS27730.2_ex11_15:88729930-88729952:-_5-3	Brd1	4.90136	4.17453	4.55199	2.14117	0.851708	0.470382	1.17411	2.12593
CTGATGGACCGCTTCGAGA	Brd1_CCDS27730.2_ex11_15:88730105-88730127:-_5-4	Brd1	23.4344	30.1371	13.1134	6.33339	1.28602	0.482972	0.777593	2.07051
GCTGACGCCGGTGTGCCGT	Brd1_CCDS27730.2_ex11_15:88730349-88730371:+_5-5	Brd1	1	1	1.00796	1.07925	1	1.07072	1	0.93395
TATACGGAGCGCACACGGT	Brd1_CCDS27730.2_ex11_15:88729336-88729358:+_5-1	Brd1	9.56364	8.54773	8.71721	9.59049	0.893774	1.10018	1.11885	0.908943
CAGCACGCAATCCGCAGGG	Brd1_CCDS27730.2_ex11_15:88729871-88729893:+_5-2	Brd1	13.6069	27.6607	6.08906	11.754	2.03285	1.93034	0.49192	0.518043
GGATTTGAGAGCCCCACAA	Brd2_CCDS28641.1_ex10_17:34117096-34117118:-_5-5	Brd2	9.04131	1	6.55894	4.05105	0.110603	0.617638	9.04131	1.61907
CACTCTCTCTGCGCATAGG	Brd2_CCDS28641.1_ex6_17:34115128-34115150:+_5-1	Brd2	14.2195	19.8759	11.5763	9.06745	1.39779	0.783276	0.715413	1.27669
AAAGGCGTTAAACGGAAAG	Brd2_CCDS28641.1_ex6_17:34115240-34115262:-_5-2	Brd2	2.64437	3.35784	1	1	1.26981	1	0.787522	1
AGTATTACCAGTGCCCATC	Brd2_CCDS28641.1_ex7_17:34115544-34115566:-_5-3	Brd2	38.6916	37.3029	20.3766	34.6804	0.964107	1.70197	1.03723	0.587555
GTTGGTTTGTTACCCGTCC	Brd2_CCDS28641.1_ex10_17:34117005-34117027:+_5-4	Brd2	13.465	4.81338	5.95367	10.6445	0.357474	1.78789	2.79741	0.559319
AAAACTGTCCGAGCACCTG	Brd3_CCDS15828.1_ex6_2:27459604-27459626:-_5-1	Brd3	7.13255	6.97364	9.59326	4.8673	0.977721	0.507367	1.02279	1.97096
CAGGGACGATGGGTGTCGC	Brd3_CCDS15828.1_ex7_2:27461557-27461579:+_5-5	Brd3	25.7946	29.9988	31.7255	16.6436	1.16299	0.524612	0.859853	1.90617
CACAGCACGCGGGTAAAAA	Brd3_CCDS15828.1_ex6_2:27459626-27459648:-_5-2	Brd3	4.15978	1	1.78048	1	0.240397	0.561646	4.15978	1.78048
GGGGGAGACTCACTCCGGC	Brd3_CCDS15828.1_ex6_2:27459748-27459770:+_5-4	Brd3	1.04514	1.03293	1.07168	1.0317	0.988318	0.962696	1.01182	1.03875
TGGCCCGAAGGGAGAGCGG	Brd3_CCDS15828.1_ex6_2:27459695-27459717:-_5-3	Brd3	1.00645	3.17343	1	1	3.1531	1	0.317148	1
ATTCATGAGCCACCCTCAC	Brd4_CCDS37554.1_ex6_17:32221430-32221452:-_5-1	Brd4	5.88798	8.69263	7.63409	5.75488	1.47633	0.75384	0.677354	1.32654
ATTAAAACACCCATGGATA	Brd4_CCDS37554.1_ex9_17:32225677-32225699:-_5-4	Brd4	1	1	1	1	1	1	1	1
GTCTTAATGGCAGAAGCTC	Brd4_CCDS37554.1_ex8_17:32224186-32224208:-_5-2	Brd4	1.00645	3.19978	1	1	3.17927	1	0.314537	1
GGAACAATAAAGAAGCGCT	Brd4_CCDS37554.1_ex9_17:32225656-32225678:-_5-3	Brd4	1.00645	5.08342	1	1	5.05084	1	0.197987	1
CTGGAAAGGCCACGCAAAC	Brd4_CCDS37554.1_ex10_17:32229449-32229471:+_5-5	Brd4	1.0129	9.62127	2.26629	3.90048	9.49877	1.72108	0.105277	0.581029
GCCTTCAGAAGCCCCGCTA	Brd7_CCDS22510.1_ex10_8:88346884-88346906:-_5-2	Brd7	9.42178	5.00438	18.2502	17.3092	0.531151	0.94844	1.88271	1.05436
TCTTATAGGGACATGACAC	Brd7_CCDS22510.1_ex14_8:88357951-88357973:+_5-5	Brd7	21.3064	17.4325	15.1761	15.6767	0.818179	1.03299	1.22223	0.968064
GCTCGTTAGCCAAACAAGA	Brd7_CCDS22510.1_ex14_8:88357899-88357921:-_5-4	Brd7	6.21041	1	6.11295	8.80593	0.16102	1.44054	6.21041	0.694185
GCGTTGTCCAGGAGTCAGG	Brd7_CCDS22510.1_ex9_8:88345861-88345883:-_5-1	Brd7	6.57798	15.7464	6.11295	10.1215	2.39381	1.65574	0.417745	0.60396
GCGCAATAAAATCCGTCAC	Brd7_CCDS22510.1_ex12_8:88354723-88354745:+_5-3	Brd7	4.79173	5.53786	5.16522	11.1517	1.15571	2.15899	0.865268	0.463179
AGTGAAAACGCCTCCTCGA	Brd8_CCDS50248.1_ex14_18:34611237-34611259:-_5-3	Brd8	11.4789	10.82	10.9312	6.58699	0.942599	0.602585	1.0609	1.65952
AGCGCGGGCATCATGACAA	Brd8_CCDS50248.1_ex11_18:34608470-34608492:+_5-1	Brd8	6.83592	4.00329	9.03577	7.43494	0.585625	0.822834	1.70758	1.21531
GTGGCACAAGCTTAACTGG	Brd8_CCDS50248.1_ex11_18:34608519-34608541:+_5-2	Brd8	13.4392	14.5477	8.98799	7.49042	1.08248	0.833381	0.923802	1.19993
CCCTGGTACGCAGCATCGG	Brd8_CCDS50248.1_ex15_18:34613035-34613057:+_5-4	Brd8	15.9799	39.2787	11.2657	22.1989	2.458	1.97048	0.406834	0.507491
TTTTCCACAGACGGAAACG	Brd8_CCDS50248.1_ex17_18:34614559-34614581:-_5-5	Brd8	4.28875	9.70689	2.92731	11.0249	2.26334	3.76621	0.441825	0.265519
CATCTTAAAGCCCGCGTGC	Brd9_CCDS36728.1_ex5_13:73942024-73942046:-_5-4	Brd9	18.0435	9.25245	16.4185	10.2562	0.512787	0.624672	1.95013	1.60084
GGTAGTTTCTACTTGCACT	Brd9_CCDS36728.1_ex6_13:73942750-73942772:-_5-5	Brd9	12.1366	7.17123	3.31755	3.52009	0.590876	1.06105	1.6924	0.942463
GAGCGATCGTCGTAGTAGC	Brd9_CCDS36728.1_ex1_13:73938527-73938549:-_5-1	Brd9	5.93312	2.35675	3.53258	3.9401	0.397219	1.11536	2.5175	0.896571
GAGCAATTGCATCCGTAAC	Brd9_CCDS36728.1_ex4_13:73940674-73940696:-_5-3	Brd9	6.30069	3.16026	2.83971	3.25857	0.501573	1.1475	1.99373	0.871458
CGAGAGCACACCTATCCAG	Brd9_CCDS36728.1_ex3_13:73940243-73940265:+_5-2	Brd9	7.54525	10.135	5.96163	9.2735	1.34323	1.55553	0.744475	0.642868
TTAGTTTCACGGCGTCCAC	Brdt_CCDS19500.1_ex0_5:107342230-107342252:-_5-2	Brdt	6.93264	7.66519	8.55792	5.00995	1.10567	0.585417	0.904432	1.70819
GATATCCAACAAAAGATAG	Brdt_CCDS19500.1_ex3_5:107348464-107348486:+_5-5	Brdt	3.96632	1.00659	1.67695	1.61813	0.253783	0.964928	3.94037	1.03635
TCTTGGCCTTTCCAACAGC	Brdt_CCDS19500.1_ex0_5:107342211-107342233:+_5-1	Brdt	7.54525	7.01316	8.319	8.2195	0.929479	0.988039	1.07587	1.01211
ACCATCATAAAAACCCCAA	Brdt_CCDS19500.1_ex1_5:107343561-107343583:+_5-3	Brdt	6.33938	10.8529	4.16175	6.21452	1.71198	1.49325	0.584119	0.669681
AATACAATTAAGAAGCGGT	Brdt_CCDS19500.1_ex1_5:107343588-107343610:+_5-4	Brdt	2.63148	5.60372	1.03186	2.13325	2.1295	2.06739	0.469595	0.483702
GTACAACTTGGGGTACACC	Bre_CCDS19188.1_ex5_5:31901123-31901145:-_5-4	Bre	22.3382	14.7585	16.1158	6.41264	0.660684	0.397909	1.51358	2.51314
AATGAGACATCCTCCTCCG	Bre_CCDS19188.1_ex6_5:32001400-32001422:-_5-5	Bre	19.7072	11.2151	21.0058	9.69351	0.569088	0.461468	1.7572	2.167
AGGATGTAAATGAAGACCC	Bre_CCDS19188.1_ex5_5:31901052-31901074:+_5-2	Bre	12.3945	5.29417	8.66942	5.76281	0.427137	0.664728	2.34117	1.50437
GAGGATACTGAAGCTACCC	Bre_CCDS19188.1_ex5_5:31901105-31901127:+_5-3	Bre	5.60425	1.95499	6.2563	5.17637	0.348841	0.827385	2.86663	1.20863
ACATAGTTTTACCTTGAGA	Bre_CCDS19188.1_ex4_5:31831150-31831172:-_5-1	Bre	2.83783	1	4.17767	3.72613	0.352382	0.891916	2.83783	1.12118
GCGGCGGCTCGTCGGCGGT	Brf1_CCDS49195.1_ex17_12:113000193-113000215:-_5-5	Brf1	6.21686	1.00659	7.20403	2.15702	0.161912	0.299419	6.17618	3.3398
GTCGGCCAGTTCGTGTCGC	Brf1_CCDS49195.1_ex17_12:113000176-113000198:-_5-4	Brf1	7.33245	1	6.73415	4.41559	0.13638	0.655702	7.33245	1.52508
ACACGGGCCGGCGCCCCTC	Brf1_CCDS49195.1_ex12_12:112973486-112973508:-_5-1	Brf1	5.30117	1	1	1	0.188638	1	5.30117	1
GCGTGGAATGTACAAGCAT	Brf1_CCDS49195.1_ex12_12:112973598-112973620:+_5-2	Brf1	1.70934	1	1	1	0.585022	1	1.70934	1
AGTTCGGCAAACCAAGTAG	Brf1_CCDS49195.1_ex15_12:112987931-112987953:+_5-3	Brf1	1	1	1	1	1	1	1	1
CGGCTGCGTGGTCACCGAA	Brf2_CCDS22211.1_ex3_8:27128461-27128483:-_5-5	Brf2	5.93312	1.00659	4.88648	1.73701	0.169655	0.355472	5.8943	2.81316
AAGTTGCCCTCGTCGCTAA	Brf2_CCDS22211.1_ex3_8:27128425-27128447:+_5-4	Brf2	3.50203	3.6147	2.3539	1	1.03217	0.424828	0.968829	2.3539
TTAGTCGCTGCCAGCAACG	Brf2_CCDS22211.1_ex2_8:27127459-27127481:-_5-3	Brf2	2.85073	3.46981	1.8203	1	1.21717	0.54936	0.821581	1.8203
TCCGTGCCAGCCAAATACG	Brf2_CCDS22211.1_ex0_8:27124574-27124596:-_5-1	Brf2	1	1	1.80437	1	1	0.554209	1	1.80437
GGCCAGTTATGTTGCCGAC	Brf2_CCDS22211.1_ex1_8:27125960-27125982:+_5-2	Brf2	2.40578	6.67726	1	1	2.77551	1	0.360294	1
CCGACCACGACGATGGAGT	Bri3_CCDS19848.1_ex1_5:144255873-144255895:-_5-3	Bri3	14.845	13.6652	19.9705	8.49687	0.920524	0.425471	1.08634	2.35033
CCCCGCAGGGTTGGTGTCC	Bri3_CCDS19848.1_ex2_5:144264000-144264022:+_5-5	Bri3	19.043	21.7003	14.0213	8.69499	1.13954	0.620127	0.877545	1.61257
GTGGATGTTATAGACCCGG	Bri3_CCDS19848.1_ex1_5:144255826-144255848:-_5-1	Bri3	6.53928	13.1712	7.94469	6.10357	2.01417	0.768258	0.496483	1.30165
CGGAGGCTGCCCGGTCTGC	Bri3_CCDS19848.1_ex1_5:144255891-144255913:+_5-4	Bri3	30.4375	31.8166	33.6209	30.2742	1.04531	0.900458	0.956655	1.11055
CCGGGTGACCGTTCGACTG	Bri3_CCDS19848.1_ex1_5:144255844-144255866:-_5-2	Bri3	12.9233	18.1438	12.1099	14.9477	1.40395	1.23433	0.712274	0.810154
GTACCTACCGTCAAGCCCA	Bri3bp_CCDS19686.1_ex1_5:125451759-125451781:-_5-4	Bri3bp	12.9362	14.8046	14.2682	10.1135	1.14443	0.708817	0.873799	1.4108
AGACAAGAACCAGTAGGCC	Bri3bp_CCDS19686.1_ex2_5:125454408-125454430:-_5-5	Bri3bp	5.84284	2.32382	6.98103	6.12735	0.39772	0.877714	2.51433	1.13932
GGAGAGGACAACGTGCGCG	Bri3bp_CCDS19686.1_ex0_5:125441862-125441884:+_5-2	Bri3bp	16.0315	20.1064	28.5239	26.4465	1.25418	0.927171	0.797333	1.07855
CTGACCGAGCGGTTCGTGC	Bri3bp_CCDS19686.1_ex1_5:125451681-125451703:+_5-3	Bri3bp	28.3095	17.0439	23.1083	21.4935	0.602055	0.930121	1.66098	1.07513
GTGAGCAGCCTCTTCGGAG	Bri3bp_CCDS19686.1_ex0_5:125441847-125441869:+_5-1	Bri3bp	8.8801	7.88253	7.91283	16.4534	0.887662	2.07933	1.12655	0.480925
TGAAACTCCCACTTGGGTA	Bricd5_CCDS28483.1_ex3_17:24475070-24475092:-_5-5	Bricd5	14.8127	11.5049	18.1785	9.57464	0.77669	0.5267	1.28751	1.89861
GTTTCAGAGCAACCACAGC	Bricd5_CCDS28483.1_ex1_17:24474514-24474536:+_5-2	Bricd5	8.72533	8.39625	14.2124	8.52856	0.962284	0.600078	1.03919	1.66645
CGGTAACAGATGTAGCCCT	Bricd5_CCDS28483.1_ex2_17:24474634-24474656:-_5-3	Bricd5	1	1	1	1	1	1	1	1
CAGAACATGGCAACCATCG	Bricd5_CCDS28483.1_ex1_17:24474485-24474507:+_5-1	Bricd5	19.2493	13.5071	8.70128	12.4593	0.701692	1.43189	1.42513	0.698378
CCCAAGAGTCACATGTACC	Bricd5_CCDS28483.1_ex3_17:24474990-24475012:+_5-4	Bricd5	5.86864	8.79142	6.82175	10.7	1.49803	1.56851	0.667542	0.637549
AGCTAGTCGTGCATCTACA	Brip1_CCDS25197.1_ex14_11:86187036-86187058:+_5-5	Brip1	8.72533	16.0691	13.9576	13.9967	1.84166	1.0028	0.542988	0.997206
ACTTTCCTATCGGAGACTC	Brip1_CCDS25197.1_ex14_11:86186996-86187018:+_5-4	Brip1	5.57845	16.326	9.77643	12.4117	2.92661	1.26956	0.341692	0.787677
GATGACTATTCTTTCCAGC	Brip1_CCDS25197.1_ex13_11:86157669-86157691:-_5-2	Brip1	13.0523	18.1635	15.4867	20.0592	1.3916	1.29525	0.7186	0.772051
CAACTCAAGTCGTGCTCAA	Brip1_CCDS25197.1_ex9_11:86143299-86143321:-_5-1	Brip1	10.6857	14.6729	6.32001	8.29082	1.37313	1.31184	0.728262	0.762291
CCGTAAGACAGCTTACTCA	Brip1_CCDS25197.1_ex13_11:86157696-86157718:-_5-3	Brip1	3.631	9.19976	2.25833	6.33339	2.53367	2.80446	0.394684	0.356575
TGGCTGAATTAAAGATGAC	Brix1_CCDS37042.1_ex4_15:10479116-10479138:-_5-2	Brix1	2.58634	3.06147	2.46539	1	1.18371	0.405615	0.844804	2.46539
GAACCAAGAATTTGGCAGA	Brix1_CCDS37042.1_ex5_15:10479254-10479276:+_5-3	Brix1	4.32099	2.2382	1	1	0.517982	1	1.93057	1
AAACGGCTGACTCTTGGGA	Brix1_CCDS37042.1_ex2_15:10478728-10478750:+_5-1	Brix1	5.12061	3.31174	1	1	0.646747	1	1.5462	1
AAGTACCTGCTTTAGAATG	Brix1_CCDS37042.1_ex8_15:10483288-10483310:+_5-4	Brix1	1	1	1	1	1	1	1	1
TTACCTTGCAAACCGGACC	Brix1_CCDS37042.1_ex9_15:10485730-10485752:+_5-5	Brix1	6.01695	8.81118	4.49624	7.22097	1.46439	1.606	0.682877	0.622664
GAGATTTTCTTGATGCTGC	Brk1_CCDS39595.1_ex0_6:113604855-113604877:-_2-1	Brk1	16.9794	15.6476	11.2816	9.56671	0.921561	0.847989	1.08511	1.17926
CAGACTTTCTCAACTCTTT	Brk1_CCDS39595.1_ex0_6:113604875-113604897:+_2-2	Brk1	3.68259	5.39955	8.29511	10.7554	1.46624	1.2966	0.682017	0.771248
CCTCTGCAGGGATCTACAA	Brms1_CCDS50355.1_ex3_19:5046640-5046662:+_5-5	Brms1	7.70002	3.31174	8.50218	7.86288	0.430095	0.924808	2.32507	1.08131
CTCCAGTCGTAAACGTAGC	Brms1_CCDS50355.1_ex2_19:5046415-5046437:-_5-2	Brms1	8.54478	6.49285	4.88648	4.65334	0.759862	0.952288	1.31603	1.0501
AGATCCGCATTCAGGTGGC	Brms1_CCDS50355.1_ex2_19:5046500-5046522:+_5-4	Brms1	21.1259	33.4302	29.9256	30.1633	1.58243	1.00794	0.631939	0.99212
GAGTGTGTCAGTGAGATGC	Brms1_CCDS50355.1_ex1_19:5046170-5046192:+_5-1	Brms1	10.0731	8.00767	9.17912	10.7713	0.794957	1.17345	1.25793	0.852185
ATATACGGAACCTCTTGGC	Brms1_CCDS50355.1_ex2_19:5046462-5046484:+_5-3	Brms1	7.38404	12.1833	2.94324	5.23977	1.64995	1.78027	0.606079	0.561711
ATCGACATTACCTCAGGTC	Brms1l_CCDS36453.1_ex4_12:55860171-55860193:+_5-5	Brms1l	6.62311	10.9451	9.44194	8.9248	1.65256	0.94523	0.605122	1.05794
CCAGAGTATTTGGAACCAC	Brms1l_CCDS36453.1_ex2_12:55844459-55844481:+_5-3	Brms1l	3.6052	9.93741	11.0507	10.4464	2.75641	0.945314	0.362791	1.05785
CTCGTCGGTCTCGGAGGAT	Brms1l_CCDS36453.1_ex0_12:55836613-55836635:+_5-1	Brms1l	14.7096	7.35564	12.0621	12.4513	0.500058	1.03227	1.99977	0.968741
TATAAAGAGCGGTTGAGTC	Brms1l_CCDS36453.1_ex2_12:55844399-55844421:+_5-2	Brms1l	1.00645	1	4.67941	6.2066	0.993593	1.32636	1.00645	0.753942
ACAATGCTGTCGAGAAGCC	Brms1l_CCDS36453.1_ex3_12:55845339-55845361:-_5-4	Brms1l	5.82995	7.17781	3.20605	12.1502	1.2312	3.78977	0.812218	0.263868
TTGAGCTGAAGCACGCTCC	Brox_CCDS56662.1_ex5_1:183284183-183284205:-_5-1	Brox	14.5032	24.5455	20.751	15.4231	1.69242	0.74325	0.590871	1.34544
AACTCGAGGAGCCGAGTCC	Brox_CCDS56662.1_ex10_1:183292545-183292567:+_5-5	Brox	14.5355	21.529	12.3249	11.2071	1.48114	0.909306	0.675156	1.09974
ACAAAATATGCTTCAAGAT	Brox_CCDS56662.1_ex8_1:183287754-183287776:-_5-3	Brox	7.42273	3.12733	5.02983	5.76281	0.421318	1.14573	2.37351	0.872809
GGGATTTAATGTAGCGCTG	Brox_CCDS56662.1_ex8_1:183287779-183287801:-_5-4	Brox	9.22832	16.8265	8.49421	11.2785	1.82336	1.32778	0.548439	0.753135
GAAGCCTAAAAATTGCAGC	Brox_CCDS56662.1_ex7_1:183286145-183286167:-_5-2	Brox	4.11464	3.35784	6.10498	9.29727	0.816072	1.5229	1.22538	0.656643
TTTGTAGGCGCCTGAGTAG	Brpf1_CCDS39592.1_ex2_6:113316631-113316653:-_5-5	Brpf1	20.7067	4.40504	15.5584	2.03022	0.212735	0.130491	4.70068	7.66337
GCTCACGATACACCACCTC	Brpf1_CCDS39592.1_ex0_6:113310338-113310360:-_5-2	Brpf1	12.6009	3.17343	14.6664	3.70236	0.251842	0.252438	3.97075	3.96136
GAAACGACAATCACGGAAT	Brpf1_CCDS39592.1_ex2_6:113316605-113316627:+_5-4	Brpf1	11.2725	1	5.22097	1.54681	0.0887114	0.296269	11.2725	3.37531
GCTGTCTTGCGGACGCTAA	Brpf1_CCDS39592.1_ex1_6:113315295-113315317:-_5-3	Brpf1	39.2075	10.6685	22.8694	8.13232	0.272103	0.355598	3.67508	2.81216
CTTGTTGGCTGGTCGTGAC	Brpf1_CCDS39592.1_ex0_6:113310010-113310032:-_5-1	Brpf1	20.6616	22.0954	26.8435	17.7372	1.0694	0.660763	0.935105	1.5134
TTCGTCGATTAGGGACTGC	Brpf3_CCDS37532.1_ex0_17:28806566-28806588:-_5-2	Brpf3	5.81705	5.95279	9.60122	3.86878	1.02333	0.402947	0.977198	2.48172
ATCGAGCTCATCCGCAAAA	Brpf3_CCDS37532.1_ex2_17:28814675-28814697:+_5-5	Brpf3	5.1464	6.86168	4.75109	4.20162	1.3333	0.884349	0.750021	1.13077
CCACGTAGTCTGCGCCATC	Brpf3_CCDS37532.1_ex0_17:28806817-28806839:+_5-4	Brpf3	10.7695	17.6827	15.7176	16.0334	1.64192	1.02009	0.609042	0.980309
CTTTCGTGTGGTGGATACG	Brpf3_CCDS37532.1_ex0_17:28806307-28806329:+_5-1	Brpf3	14.4452	15.8979	13.0975	14.0522	1.10057	1.07289	0.908623	0.932061
ACGCAATCCACGGGACGAG	Brpf3_CCDS37532.1_ex0_17:28806742-28806764:-_5-3	Brpf3	15.3544	21.1997	12.1736	17.1032	1.38069	1.40494	0.724274	0.711774
CGATACTACACATAAAGGA	Brs3_CCDS30150.1_ex0_X:57043330-57043352:+_5-1	Brs3	1	4.51042	2.23443	1	4.51042	0.447541	0.221709	2.23443
AACAATTCTCAGCGCTGAC	Brs3_CCDS30150.1_ex0_X:57043657-57043679:+_5-4	Brs3	20.0232	31.6651	24.7011	24.9091	1.58143	1.00842	0.632341	0.99165
CCAGCATAAGTGATATAGA	Brs3_CCDS30150.1_ex0_X:57043390-57043412:-_5-2	Brs3	1.68354	1	2.73617	2.83855	0.593985	1.03742	1.68354	0.963932
GTGGATGCAACCCACTACC	Brs3_CCDS30150.1_ex0_X:57043550-57043572:+_5-3	Brs3	7.99665	2.92316	7.3872	7.77571	0.365548	1.05259	2.73562	0.950036
CATTTGAGAATATAGCCTC	Brs3_CCDS30150.1_ex1_X:57045323-57045345:-_5-5	Brs3	1.01935	5.18879	6.04924	9.16255	5.09032	1.51466	0.196451	0.660213
CGCAGGTTGTCGTCATCGA	Brsk1_CCDS20741.1_ex7_7:4704138-4704160:-_5-4	Brsk1	18.5335	19.9023	24.4861	19.4569	1.07385	0.794608	0.931228	1.25848
TATGTGGGCCCCTATCGCC	Brsk1_CCDS20741.1_ex0_7:4691166-4691188:+_5-1	Brsk1	9.04131	14.1987	8.36679	9.32897	1.57042	1.115	0.636773	0.896861
GGTTCGTGTTTCCCGCCCC	Brsk1_CCDS20741.1_ex9_7:4705064-4705086:-_5-5	Brsk1	15.1868	14.6531	10.7003	15.2963	0.96486	1.42953	1.03642	0.699531
CTTGTTCTCGTAGACGTCG	Brsk1_CCDS20741.1_ex2_7:4692936-4692958:-_5-3	Brsk1	4.95295	7.69812	6.41558	9.35274	1.55425	1.45782	0.643397	0.685957
CGCTGTCAAGATCGTGAAC	Brsk1_CCDS20741.1_ex1_7:4692696-4692718:+_5-2	Brsk1	11.2209	8.57408	9.1632	24.4257	0.764116	2.66563	1.3087	0.375145
ATCCGCTCACTACCCAGCT	Brsk2_CCDS22021.1_ex9_7:141987802-141987824:+_5-5	Brsk2	12.9362	10.3655	15.2478	8.94858	0.801278	0.586878	1.24801	1.70393
TCTGCACCTTGCGTGGGAT	Brsk2_CCDS22021.1_ex9_7:141987782-141987804:-_5-4	Brsk2	10.0924	12.9473	18.6484	11.7619	1.28287	0.630717	0.779501	1.5855
GTAGACAGGACGCACCGTG	Brsk2_CCDS22021.1_ex7_7:141986026-141986048:-_5-3	Brsk2	19.2364	29.2019	15.6619	16.279	1.51805	1.0394	0.658739	0.962091
TGGCCTGGCTCGCACCATA	Brsk2_CCDS22021.1_ex3_7:141984528-141984550:-_5-1	Brsk2	27.7227	17.2151	24.8764	26.0265	0.620975	1.04624	1.61037	0.955807
ACCCGAATCACTTCCGGAC	Brsk2_CCDS22021.1_ex5_7:141985448-141985470:-_5-2	Brsk2	10.892	3.84522	5.92977	10.0105	0.35303	1.68818	2.83262	0.592355
GTCTTGTCCAATAAACATG	Brwd1_CCDS49922.1_ex0_16:96068606-96068628:-_5-2	Brwd1	4.41772	1	5.24486	1	0.226361	0.190663	4.41772	5.24486
GAGCACAACAGGAGCTACG	Brwd1_CCDS49922.1_ex1_16:96081819-96081841:-_5-3	Brwd1	5.77191	11.1756	16.9999	9.05953	1.93621	0.532918	0.516474	1.87646
CAGCATCGGACCGATGCGC	Brwd1_CCDS49922.1_ex0_16:96068558-96068580:+_5-1	Brwd1	17.2503	36.7496	22.5668	18.6882	2.13038	0.828128	0.4694	1.20754
CCTGCGCCGCTCGGCGACA	Brwd1_CCDS49922.1_ex3_16:96082120-96082142:+_5-5	Brwd1	19.604	32.5938	28.1815	26.1216	1.66261	0.926909	0.601464	1.07885
ATTCCAGCTGTTGCCGAAG	Brwd1_CCDS49922.1_ex1_16:96081859-96081881:-_5-4	Brwd1	10.4987	14.3106	10.6047	22.5555	1.36309	2.12693	0.733629	0.470161
GATTCCGCGCCGCTTAGAC	Brwd3_CCDS41100.1_ex37_X:108833250-108833272:-_5-5	Brwd3	6.62311	15.9967	8.83667	9.06745	2.41528	1.02612	0.414031	0.974548
CCTACAAAATTTCAACGGC	Brwd3_CCDS41100.1_ex24_X:108779959-108779981:-_5-2	Brwd3	20.2553	12.315	17.3264	18.1414	0.60799	1.04704	1.64476	0.955077
ATATTGGCCTTCGGCGTAG	Brwd3_CCDS41100.1_ex22_X:108774950-108774972:-_5-1	Brwd3	9.7571	5.68934	14.2443	16.2236	0.583098	1.13895	1.71498	0.878001
CGCCTCCCGCTTCGATCAA	Brwd3_CCDS41100.1_ex34_X:108805446-108805468:+_5-4	Brwd3	16.2056	11.7552	24.279	33.7374	0.725377	1.38957	1.37859	0.719648
TTATTTGGGACCTTGACCG	Brwd3_CCDS41100.1_ex26_X:108785675-108785697:-_5-3	Brwd3	12.9104	15.1273	17.2149	24.4178	1.17171	1.41841	0.853452	0.705014
TTTCATGTTATACCAGAGG	Bscl2_CCDS29551.2_ex3_19:8845264-8845286:+_5-4	Bscl2	7.7774	2.09989	7.63409	5.79451	0.269999	0.75903	3.70372	1.31747
CTTACTGAGCGTGAAGAAG	Bscl2_CCDS29551.2_ex3_19:8845298-8845320:-_5-5	Bscl2	4.81108	2.96267	6.68636	6.38887	0.615802	0.955507	1.6239	1.04656
CTGGGCCCACAGTAAGGCG	Bscl2_CCDS29551.2_ex1_19:8841233-8841255:-_5-2	Bscl2	8.28039	10.2996	7.88894	7.78363	1.24386	0.986651	0.803948	1.01353
GCTCTAAGGTGACTCGATA	Bscl2_CCDS29551.2_ex3_19:8845189-8845211:-_5-3	Bscl2	9.87317	9.66738	6.93325	7.63306	0.979156	1.10094	1.02129	0.908318
TCCACAGGGACGATACCCT	Bscl2_CCDS29551.2_ex1_19:8841134-8841156:-_5-1	Bscl2	3.47623	5.63665	4.44049	7.24475	1.62148	1.63152	0.61672	0.612925
GTTCGTTGCAGTACGTGGC	Bsdc1_CCDS18692.1_ex4_4:129469021-129469043:-_5-3	Bsdc1	12.6267	12.3809	14.2602	9.65389	0.980532	0.67698	1.01985	1.47715
GCCAGAGGGTGTACCCATC	Bsdc1_CCDS18692.1_ex3_4:129466942-129466964:-_5-2	Bsdc1	6.82302	5.45224	7.96062	5.53299	0.799095	0.695045	1.25142	1.43876
CGTGTCATGCTGAACCACC	Bsdc1_CCDS18692.1_ex2_4:129465277-129465299:-_5-1	Bsdc1	10.6663	16.6882	18.9112	17.444	1.56457	0.922413	0.639154	1.08411
CCCGGAATTGTTTGATGCC	Bsdc1_CCDS18692.1_ex5_4:129471930-129471952:+_5-4	Bsdc1	9.21542	10.1284	19.8908	18.4742	1.09907	0.92878	0.909859	1.07668
CGATGCCAGAATTCCGAAT	Bsdc1_CCDS18692.1_ex6_4:129472440-129472462:-_5-5	Bsdc1	10.1634	3.20636	6.88547	10.1215	0.315483	1.46997	3.16975	0.680284
ATGTACTTCGTATGCAGGT	Bsg_CCDS23985.1_ex2_10:79709806-79709828:-_5-2	Bsg	26.6909	18.5587	6.92529	2.24419	0.695318	0.324058	1.43819	3.08587
TGCTATTGGTGATTGCCTA	Bsg_CCDS23985.1_ex5_10:79710632-79710654:-_5-5	Bsg	16.844	11.8145	4.15378	1.76078	0.701404	0.423898	1.42571	2.35906
CGCTTCTGCCCACAGGCTC	Bsg_CCDS23985.1_ex3_10:79710104-79710126:-_5-4	Bsg	22.0609	21.9703	19.636	17.3885	0.995894	0.885543	1.00412	1.12925
GCAGGAATATTCCCCAGAG	Bsg_CCDS23985.1_ex3_10:79710073-79710095:-_5-3	Bsg	1	1	1	1	1	1	1	1
TGACATCGTTGGCCACCGC	Bsg_CCDS23985.1_ex2_10:79709746-79709768:+_5-1	Bsg	26.807	16.0033	11.871	14.9714	0.59698	1.26118	1.6751	0.792909
ATATACCCTCGTGTCGGAC	Bsn_CCDS23517.1_ex5_9:108114343-108114365:+_5-2	Bsn	15.0513	8.06694	11.3931	10.4305	0.535962	0.915508	1.8658	1.09229
CTCGTACACGGCCGCTCCA	Bsn_CCDS23517.1_ex5_9:108114744-108114766:+_5-4	Bsn	21.9706	12.7299	31.8609	29.9731	0.579408	0.940749	1.7259	1.06298
CCGTACCGAGGTGGGCCCA	Bsn_CCDS23517.1_ex5_9:108113163-108113185:-_5-1	Bsn	12.0141	23.1097	17.7485	17.6817	1.92355	0.996238	0.519871	1.00378
ACGCCCGAGGCCTTCGACT	Bsn_CCDS23517.1_ex5_9:108116184-108116206:-_5-5	Bsn	24.3243	26.2842	16.2512	16.2949	1.08057	1.00268	0.925434	0.997322
GTGAAGCCCAGATCCCGCG	Bsn_CCDS23517.1_ex5_9:108114676-108114698:+_5-3	Bsn	24.6725	12.7036	18.3378	21.7313	0.514888	1.18505	1.94217	0.843845
CGTACTGCTCAGGCCTGGA	Bsnd_CCDS18419.1_ex1_4:106486651-106486673:-_5-1	Bsnd	12.7621	10.1152	16.8565	11.6826	0.792599	0.693064	1.26167	1.44287
TACGGCACCTTCTATGCCA	Bsnd_CCDS18419.1_ex3_4:106491921-106491943:-_5-5	Bsnd	14.2582	15.8188	18.6166	18.2444	1.10946	0.980007	0.901341	1.0204
GCCAATGCTATCCTAAGGT	Bsnd_CCDS18419.1_ex3_4:106491860-106491882:-_5-4	Bsnd	12.9491	10.6685	11.7276	12.9427	0.823876	1.10361	1.21377	0.906121
CAAGGCATCTTGTCCCCAA	Bsnd_CCDS18419.1_ex2_4:106488019-106488041:-_5-3	Bsnd	6.56508	11.4654	13.9735	20.289	1.74642	1.45196	0.572599	0.688724
TTCCCACAGCCTGACGTAG	Bsnd_CCDS18419.1_ex1_4:106486807-106486829:+_5-2	Bsnd	10.4664	11.3995	10.2224	17.3251	1.08915	1.69481	0.918146	0.590035
TTTCAATCTGAAACACAAG	Bsph1_CCDS20832.1_ex3_7:13472193-13472215:+_5-4	Bsph1	1	3.0944	1.37431	1	3.0944	0.727637	0.323165	1.37431
TCAACTTACCTTCTGTCTC	Bsph1_CCDS20832.1_ex2_7:13470316-13470338:-_5-2	Bsph1	7.20993	3.37102	8.46236	6.64246	0.467552	0.784942	2.1388	1.27398
TTTCACTTCTATACAAGAA	Bsph1_CCDS20832.1_ex3_7:13472153-13472175:-_5-3	Bsph1	1	1	1	1	1	1	1	1
AAACACACTCACCTATAGT	Bsph1_CCDS20832.1_ex1_7:13458266-13458288:-_5-1	Bsph1	2.84428	3.13391	1	1	1.10183	1	0.90758	1
ACAGTATTTCCAGTAACCT	Bsph1_CCDS20832.1_ex3_7:13472236-13472258:-_5-5	Bsph1	2.59923	5.90668	4.40067	10.2958	2.27247	2.3396	0.44005	0.427424
CCTCCACAGTGACTATGAT	Bsph2_CCDS52028.1_ex2_7:13556764-13556786:-_5-4	Bsph2	16.6893	18.4731	18.1148	9.32897	1.10688	0.514991	0.903438	1.94178
GGCGGTACTGTACAGCACA	Bsph2_CCDS52028.1_ex2_7:13556711-13556733:-_5-2	Bsph2	11.9689	4.81997	8.15972	8.21157	0.402706	1.00635	2.4832	0.993685
TTCCATTTGTTTATGCTGA	Bsph2_CCDS52028.1_ex2_7:13556807-13556829:-_5-5	Bsph2	8.82851	7.54664	8.2314	9.78068	0.854803	1.18822	1.16986	0.841597
AATGAGCTTCTGTTTGAAT	Bsph2_CCDS52028.1_ex1_7:13556447-13556469:+_5-1	Bsph2	8.84786	13.3754	3.59629	5.41412	1.51171	1.50547	0.661503	0.664244
TCAATTCCAAGGAAGGTGG	Bsph2_CCDS52028.1_ex2_7:13556728-13556750:-_5-3	Bsph2	8.69309	3.81887	2.9751	4.81976	0.4393	1.62003	2.27635	0.617271
GAAGTGCTCGGGGCACAAC	Bspry_CCDS18241.1_ex0_4:62480293-62480315:-_5-2	Bspry	11.0275	15.0153	19.3413	8.2829	1.36163	0.428249	0.734413	2.33509
GTCATGGCTAGTGCAGCGA	Bspry_CCDS18241.1_ex2_4:62486412-62486434:+_5-5	Bspry	13.6133	15.3446	20.1935	12.1264	1.12718	0.600512	0.887171	1.66524
CGCGATCCGGACTGAGGAG	Bspry_CCDS18241.1_ex0_4:62480246-62480268:+_5-1	Bspry	10.5761	15.3117	21.7146	17.1508	1.44777	0.789826	0.690717	1.2661
CACCGCATCCGTCGAGCGG	Bspry_CCDS18241.1_ex0_4:62480395-62480417:+_5-4	Bspry	30.9856	40.0559	36.042	31.9939	1.29272	0.887684	0.77356	1.12653
CGGTATGCGCCACCTGCGC	Bspry_CCDS18241.1_ex0_4:62480351-62480373:+_5-3	Bspry	30.1796	23.09	25.4099	26.7715	0.765085	1.05358	1.30704	0.949143
CACAGGGCCACGAGGCGGC	Bst1_CCDS19264.1_ex2_5:43821662-43821684:-_5-4	Bst1	9.37664	8.15915	10.9949	6.56321	0.870157	0.59693	1.14922	1.67524
CCCATAGCTCATAACGAGC	Bst1_CCDS19264.1_ex2_5:43821633-43821655:-_5-3	Bst1	17.9016	12.0186	15.9008	9.70144	0.671373	0.610122	1.48949	1.63902
GCCATACAGCACGTCGCAC	Bst1_CCDS19264.1_ex2_5:43821678-43821700:-_5-5	Bst1	13.781	9.97693	14.9053	15.962	0.723964	1.0709	1.38128	0.933798
CGTGGTGTACTCTGCGCAG	Bst1_CCDS19264.1_ex0_5:43819058-43819080:-_5-1	Bst1	12.3881	21.6871	15.0168	29.1648	1.75064	1.94214	0.571219	0.514896
TTACCTTGTCCCTAGGAAT	Bst1_CCDS19264.1_ex1_5:43820587-43820609:-_5-2	Bst1	6.22975	11.1888	6.20852	13.6321	1.79602	2.19572	0.556786	0.455432
GACTAAGGTAACCCCGAAC	Bst2_CCDS22397.1_ex3_8:71537298-71537320:+_5-4	Bst2	3.52137	1.98792	8.98799	4.28879	0.564531	0.47717	1.77138	2.09569
CGCCAGCTCACCCGCACCC	Bst2_CCDS22397.1_ex3_8:71537178-71537200:-_5-2	Bst2	22.9959	21.5751	30.8813	24.505	0.938216	0.793522	1.06585	1.2602
AACAGGACCACCAAGATCG	Bst2_CCDS22397.1_ex3_8:71537314-71537336:+_5-5	Bst2	8.15142	8.33697	20.0581	16.5564	1.02276	0.825423	0.977743	1.2115
GAGCAGCAGGCCCGCATCA	Bst2_CCDS22397.1_ex2_8:71536368-71536390:-_5-1	Bst2	5.67518	6.17013	8.90834	7.59344	1.08721	0.852396	0.919783	1.17316
GCTCGCAACCCGTCTCTAC	Bst2_CCDS22397.1_ex3_8:71537236-71537258:+_5-3	Bst2	15.1094	9.36441	12.2055	11.1438	0.619775	0.913012	1.61349	1.09528
AGAGCTGGCAAAGTGGTCA	Bsx_CCDS23084.1_ex0_9:40874288-40874310:-_5-1	Bsx	5.41079	4.53676	5.45989	3.48046	0.838466	0.63746	1.19265	1.56873
CGTGCGAGCTTTGCGGCGG	Bsx_CCDS23084.1_ex1_9:40876355-40876377:-_5-4	Bsx	19.8297	20.9495	34.5288	24.3227	1.05647	0.704417	0.946549	1.41961
GCTCATCATCCTCTGCATA	Bsx_CCDS23084.1_ex0_9:40874381-40874403:+_5-3	Bsx	18.0757	16.1284	20.9102	16.7228	0.89227	0.799743	1.12074	1.2504
GGGTGCCTTTGCTAGACTA	Bsx_CCDS23084.1_ex0_9:40874319-40874341:+_5-2	Bsx	18.3401	19.4083	19.0944	19.1557	1.05824	1.00321	0.944961	0.9968
CTGTCGACGCCAGAGCGTG	Bsx_CCDS23084.1_ex1_9:40876433-40876455:+_5-5	Bsx	19.7072	18.3413	19.3493	19.6154	0.930694	1.01375	1.07447	0.986434
GGGATACCCGGATTGCAGC	Btaf1_CCDS37969.1_ex2_19:36949095-36949117:+_5-1	Btaf1	5.64939	7.73105	5.71474	4.24125	1.36848	0.742158	0.73074	1.34742
TCTTAACTCGAATAATCGA	Btaf1_CCDS37969.1_ex11_19:36969083-36969105:+_5-3	Btaf1	1.0129	3.17343	1	1	3.13302	1	0.31918	1
TTGATTCAGAATTCCGAGC	Btaf1_CCDS37969.1_ex5_19:36958394-36958416:+_5-2	Btaf1	8.0031	9.65421	8.45439	8.57611	1.20631	1.0144	0.828975	0.985807
TTAGATAGTAAACGGCATC	Btaf1_CCDS37969.1_ex19_19:36986517-36986539:+_5-5	Btaf1	2.72821	1	2.61671	3.59934	0.366541	1.37552	2.72821	0.726998
TAAACGCGGTTGCACAGCT	Btaf1_CCDS37969.1_ex18_19:36983466-36983488:-_5-4	Btaf1	3.74707	17.7354	8.22343	20.0909	4.73314	2.44312	0.211276	0.409312
GCCCGAGAGCGGACGGCGA	Btbd1_CCDS21407.1_ex7_7:81829267-81829289:+_5-5	Btbd1	13.9938	20.2513	15.9247	13.6004	1.44717	0.854046	0.691006	1.1709
GTGGATGCAATCAGTGCGG	Btbd1_CCDS21407.1_ex5_7:81815936-81815958:-_5-1	Btbd1	5.49462	3.77936	9.89589	8.90103	0.687828	0.899467	1.45385	1.11177
GCCACCAAGGCGTCGCTCA	Btbd1_CCDS21407.1_ex7_7:81829205-81829227:-_5-4	Btbd1	16.7602	3.19978	13.6788	14.8526	0.190915	1.08581	5.23793	0.920975
TCGATCTCGGCCGACGTCG	Btbd1_CCDS21407.1_ex7_7:81829014-81829036:+_5-2	Btbd1	23.8084	7.58615	11.3374	12.3562	0.318633	1.08987	3.13841	0.917544
AGCGATGTGCGTTTCGTGC	Btbd1_CCDS21407.1_ex7_7:81829148-81829170:-_5-3	Btbd1	41.8127	59.6299	41.0116	54.3022	1.42612	1.32407	0.701204	0.755247
CCTCACGTGTTGCTAAGGG	Btbd10_CCDS21755.1_ex6_7:113335492-113335514:-_5-5	Btbd10	12.6976	23.4522	25.7126	22.0404	1.84697	0.857182	0.541426	1.16661
GACGGGTCCACAACAAATC	Btbd10_CCDS21755.1_ex5_7:113332645-113332667:+_5-3	Btbd10	6.93909	5.07683	5.99349	8.29082	0.731627	1.38331	1.36682	0.722906
GCCAAATACAATGTTGGGC	Btbd10_CCDS21755.1_ex5_7:113332609-113332631:-_5-2	Btbd10	23.4151	12.9341	9.27469	13.1567	0.552384	1.41855	1.81034	0.704943
GAGCGAGTGACTCTGATAG	Btbd10_CCDS21755.1_ex5_7:113332674-113332696:-_5-4	Btbd10	16.7344	11.9001	9.82422	19.1478	0.711115	1.94904	1.40624	0.513073
TCCAGGATTACTATAAGAC	Btbd10_CCDS21755.1_ex3_7:113328443-113328465:-_5-1	Btbd10	2.54765	1	1	3.80538	0.392519	3.80538	2.54765	0.262786
CTCATGGAGTGGATCCGAG	Btbd11_CCDS24091.2_ex3_10:85598746-85598768:+_5-1	Btbd11	10.589	12.1306	16.076	11.9838	1.14559	0.745444	0.872913	1.34148
AAAGCAGTCGTCCGCCCTG	Btbd11_CCDS24091.2_ex4_10:85624897-85624919:-_5-5	Btbd11	49.4542	34.2667	43.5442	40.5448	0.692897	0.931118	1.44322	1.07398
CGGTGGCCGGCATGCGCCA	Btbd11_CCDS24091.2_ex3_10:85598769-85598791:-_5-2	Btbd11	25.2723	14.6399	23.2756	28.1821	0.579288	1.2108	1.72626	0.8259
ATCCATAGAAAAGCTGCGG	Btbd11_CCDS24091.2_ex3_10:85598788-85598810:-_5-3	Btbd11	14.6902	29.1756	15.5424	18.9814	1.98605	1.22126	0.503511	0.818825
CCACCTACTTGAGCTGGCG	Btbd11_CCDS24091.2_ex3_10:85598864-85598886:-_5-4	Btbd11	15.8768	1.01317	7.43499	10.3275	0.0638148	1.38904	15.6703	0.719922
TGGGTTACATTACCAACTC	Btbd16_CCDS52416.1_ex4_7:130788841-130788863:-_5-3	Btbd16	39.8524	27.5883	43.0823	33.3966	0.692262	0.775182	1.44454	1.29002
GGATCTGAGTCCCCACTAG	Btbd16_CCDS52416.1_ex7_7:130797029-130797051:-_5-5	Btbd16	11.208	9.27879	13.4638	11.1913	0.827871	0.831214	1.20792	1.20306
AAATAGTCGGTTGAACTGG	Btbd16_CCDS52416.1_ex5_7:130790310-130790332:-_5-4	Btbd16	4.36613	13.4544	13.8381	13.1804	3.08154	0.952472	0.324513	1.0499
TGTTGGTGCAACCAACCGA	Btbd16_CCDS52416.1_ex1_7:130779582-130779604:+_5-1	Btbd16	25.7559	7.46102	13.3443	14.6307	0.289682	1.09639	3.45206	0.912081
TGAATGCCTCGGCTTCAAG	Btbd16_CCDS52416.1_ex3_7:130785951-130785973:+_5-2	Btbd16	10.5116	25.7771	13.3603	16.4534	2.45226	1.23151	0.407787	0.812008
TCGGCCACGCCTCGCTGCA	Btbd17_CCDS25610.1_ex0_11:114792417-114792439:+_5-4	Btbd17	36.699	18.8551	26.7081	19.9799	0.513775	0.748084	1.94638	1.33675
GTTATGCTGCGGGAGTCCC	Btbd17_CCDS25610.1_ex1_11:114793881-114793903:-_5-5	Btbd17	8.16431	5.80131	12.4603	10.3275	0.710569	0.82883	1.40732	1.20652
GCTCCCCGCCACGGCAGAA	Btbd17_CCDS25610.1_ex0_11:114792278-114792300:+_5-1	Btbd17	17.534	12.9209	25.2427	21.8343	0.736907	0.864975	1.35702	1.1561
GACTACATGCGCGCACACC	Btbd17_CCDS25610.1_ex0_11:114792398-114792420:-_5-3	Btbd17	24.2405	21.1207	23.7295	23.0706	0.871298	0.972231	1.14771	1.02856
CCCGGTGCTAACAGCGTAG	Btbd17_CCDS25610.1_ex0_11:114792344-114792366:+_5-2	Btbd17	12.3559	8.19867	9.37823	20.4078	0.663545	2.17609	1.50706	0.45954
TTCTTGGCCGTGTACAGTG	Btbd2_CCDS48639.1_ex6_10:80647792-80647814:+_5-1	Btbd2	18.7141	17.4983	27.6797	13.4102	0.935034	0.484479	1.06948	2.06407
CGTAGGTTTGTGCTAGCTG	Btbd2_CCDS48639.1_ex7_10:80648663-80648685:-_5-2	Btbd2	14.5741	13.191	19.4369	18.0146	0.905094	0.926824	1.10486	1.07895
CGCGTCCCCGCGCACAGGT	Btbd2_CCDS48639.1_ex8_10:80656125-80656147:-_5-3	Btbd2	10.5761	11.3534	10.1507	12.8	1.0735	1.26099	0.93153	0.793025
TCGTCGCGCTCGTCGCCCA	Btbd2_CCDS48639.1_ex8_10:80656291-80656313:+_5-4	Btbd2	23.4022	13.4873	21.0456	29.2757	0.576329	1.39106	1.73512	0.718877
CGGCGGCCGCGTTAGCACT	Btbd2_CCDS48639.1_ex8_10:80656394-80656416:+_5-5	Btbd2	26.1106	17.9528	17.9078	25.6778	0.687567	1.43389	1.4544	0.697402
TTTTACGGAGAACTCGCTG	Btbd3_CCDS16798.1_ex2_2:138280411-138280433:+_5-2	Btbd3	6.0492	5.14269	4.89444	2.06192	0.850144	0.421279	1.17627	2.37373
CAGGTCCGGCTCCTCAAAC	Btbd3_CCDS16798.1_ex3_2:138283620-138283642:-_5-5	Btbd3	8.93169	10.9122	10.4454	8.63951	1.22174	0.82711	0.818508	1.20903
CACTGAGCTCCCGACAGCG	Btbd3_CCDS16798.1_ex2_2:138280378-138280400:-_5-1	Btbd3	9.07355	37.4346	22.9411	21.4856	4.12568	0.936557	0.242384	1.06774
GCGTTCTTGGCGCTTAGGC	Btbd3_CCDS16798.1_ex3_2:138283574-138283596:-_5-4	Btbd3	13.033	15.9967	16.968	17.7055	1.2274	1.04346	0.814729	0.958347
ATTAACACAGGCTCTGGCG	Btbd3_CCDS16798.1_ex3_2:138283542-138283564:-_5-3	Btbd3	21.9706	11.742	15.0407	18.7436	0.534442	1.24619	1.87111	0.802443
TGTTGTTGTCTGGCAAGGG	Btbd6_CCDS49193.1_ex0_12:112976912-112976934:-_5-1	Btbd6	18.9076	10.135	16.9282	11.7698	0.536029	0.695279	1.86557	1.43827
GCAAGATCCCCGTAGAACA	Btbd6_CCDS49193.1_ex2_12:112977287-112977309:-_5-3	Btbd6	12.5493	5.2349	11.9028	8.41762	0.417146	0.707194	2.39724	1.41404
AGAAAGTTGACGCAGGCCT	Btbd6_CCDS49193.1_ex3_12:112977593-112977615:-_5-5	Btbd6	12.0657	17.9198	19.5802	21.9215	1.48519	1.11957	0.673314	0.893198
CCTCTCGCGCAGCGTAGGA	Btbd6_CCDS49193.1_ex0_12:112976962-112976984:-_5-2	Btbd6	9.86028	12.967	7.45888	9.74898	1.31508	1.30703	0.760411	0.765093
AGCGATGAGATCGACCTGG	Btbd6_CCDS49193.1_ex3_12:112977513-112977535:+_5-4	Btbd6	7.72581	1	11.0268	16.279	0.129436	1.47632	7.72581	0.677362
AATAAATTTCGGAAAAACG	Btbd7_CCDS26125.1_ex8_12:102837904-102837926:+_5-5	Btbd7	1.00645	3.37102	3.72372	2.22042	3.34942	0.596291	0.298559	1.67703
AGTGGAGCTCGCATCCATA	Btbd7_CCDS26125.1_ex7_12:102812765-102812787:-_5-2	Btbd7	10.3181	9.29855	8.25529	7.0387	0.901187	0.852629	1.10965	1.17284
CTTAATTGCCGTCCTCAAG	Btbd7_CCDS26125.1_ex7_12:102812782-102812804:-_5-3	Btbd7	26.1493	13.1383	24.6852	24.7823	0.502434	1.00393	1.99031	0.996081
TGTGTTCAATCCGCACAAA	Btbd7_CCDS26125.1_ex5_12:102807934-102807956:+_5-1	Btbd7	11.3047	3.03512	8.74906	10.589	0.268482	1.2103	3.72464	0.82624
AGTTCAGGCTCTCGTCGCA	Btbd7_CCDS26125.1_ex8_12:102837700-102837722:-_5-4	Btbd7	15.0707	14.0274	10.7799	14.599	0.930775	1.35428	1.07437	0.738402
TGATATGGGAATGAAAGCC	Btbd8_CCDS57370.1_ex1_5:107445954-107445976:-_5-1	Btbd8	3.14736	3.27222	10.1348	5.65979	1.03967	0.55845	0.961841	1.79067
AGACGAAGTTCTATACCGC	Btbd8_CCDS57370.1_ex2_5:107452094-107452116:-_5-4	Btbd8	6.84881	1	4.83869	4.05897	0.146011	0.838858	6.84881	1.1921
CAGAGGATATTACTGGTGG	Btbd8_CCDS57370.1_ex2_5:107452143-107452165:+_5-5	Btbd8	28.503	41.5707	42.5726	40.6874	1.45847	0.955719	0.68565	1.04633
AAGCTTCAACACCATCCAC	Btbd8_CCDS57370.1_ex1_5:107446014-107446036:-_5-2	Btbd8	7.35825	13.4149	11.0348	11.6034	1.82311	1.05153	0.548513	0.950994
AAGCTTAATGCCAGAAAAG	Btbd8_CCDS57370.1_ex2_5:107452057-107452079:+_5-3	Btbd8	1.54168	3.27881	2.96713	7.81533	2.12678	2.63397	0.470194	0.379655
AAAGTGCGGTCGGAGAGCC	Btbd9_CCDS28599.1_ex7_17:30524743-30524765:-_5-1	Btbd9	5.52042	10.0494	9.79236	4.57409	1.8204	0.467108	0.549329	2.14083
ATCGTGAAAGCCTCGGCCG	Btbd9_CCDS28599.1_ex8_17:30527581-30527603:+_5-5	Btbd9	13.2586	17.4193	15.7256	13.5687	1.31381	0.862844	0.761148	1.15896
AAATCCGTATTTGTGAGCC	Btbd9_CCDS28599.1_ex8_17:30527484-30527506:+_5-3	Btbd9	4.59828	7.50053	3.64408	4.11445	1.63116	1.12908	0.61306	0.885679
CCTCAGATATATCTACACG	Btbd9_CCDS28599.1_ex8_17:30527557-30527579:-_5-4	Btbd9	3.65679	6.36772	4.88648	6.62661	1.74134	1.35611	0.574271	0.737402
TGAACGTCGTGAGGCCATC	Btbd9_CCDS28599.1_ex7_17:30524799-30524821:-_5-2	Btbd9	14.5226	19.1975	4.79887	12.5385	1.32191	2.6128	0.75648	0.382731
TTCACTTTCTGTCTAGGGG	Btc_CCDS19422.1_ex2_5:91366213-91366235:+_5-5	Btc	18.7399	24.5982	24.1994	19.9799	1.31261	0.825636	0.761841	1.21119
GGGGCTCGGTGTGAGCGAG	Btc_CCDS19422.1_ex1_5:91362411-91362433:-_5-2	Btc	6.76498	7.81667	9.90386	9.96295	1.15546	1.00597	0.865456	0.994068
GATCTGCCCCCGGTCCTGC	Btc_CCDS19422.1_ex1_5:91362375-91362397:+_5-1	Btc	50.86	33.4895	38.8056	41.3848	0.658464	1.06647	1.51869	0.937676
GGGAGATGCCGCTTCGTGG	Btc_CCDS19422.1_ex2_5:91366143-91366165:-_5-4	Btc	25.8204	10.3194	17.414	19.4014	0.399661	1.11413	2.50212	0.897564
GGGCCTTCCACTTACATGC	Btc_CCDS19422.1_ex2_5:91366105-91366127:+_5-3	Btc	10.5954	22.3655	10.326	16.2156	2.11087	1.57038	0.473739	0.63679
ACGTTAGCAGGGGTATCAA	Btd_CCDS36857.1_ex3_14:31666940-31666962:-_5-5	Btd	8.19656	8.12622	11.2578	6.65831	0.991419	0.591442	1.00866	1.69078
TTGCTGTTCATAGACGTCG	Btd_CCDS36857.1_ex1_14:31662283-31662305:-_5-3	Btd	23.4409	22.2338	23.7773	14.9635	0.948504	0.629319	1.05429	1.58902
CGCGAGGCTGAGTACTACG	Btd_CCDS36857.1_ex1_14:31662172-31662194:+_5-1	Btd	8.86075	10.8529	12.3807	8.10063	1.22483	0.654295	0.816442	1.52836
TTTCGGTTCAATGACACGG	Btd_CCDS36857.1_ex2_14:31666010-31666032:+_5-4	Btd	4.4951	5.26124	11.7993	13.2993	1.17044	1.12712	0.85438	0.887213
GAGCTCGTTAGCCGCCAGG	Btd_CCDS36857.1_ex1_14:31662238-31662260:+_5-2	Btd	29.5734	26.6926	16.9919	33.0638	0.902587	1.94585	1.10793	0.513913
AGTTTCTTATCGTCTGCTG	Btf3_CCDS26714.1_ex3_13:98313690-98313712:+_5-5	Btf3	9.16383	5.67617	3.81132	5.953	0.61941	1.56192	1.61444	0.640236
TGAATATGATTAAAGACGA	Btf3l4_CCDS18456.1_ex2_4:108819315-108819337:-_5-4	Btf3l4	2.62503	3.2854	2.76006	1	1.25157	0.36231	0.798999	2.76006
GCATGACCAGTAATTGCAA	Btf3l4_CCDS18456.1_ex2_4:108819239-108819261:+_5-2	Btf3l4	6.55218	1	6.52708	5.0892	0.152621	0.779705	6.55218	1.28254
GCAAAGGTGTTAGCGGAGA	Btf3l4_CCDS18456.1_ex2_4:108819254-108819276:+_5-3	Btf3l4	6.17817	8.34356	6.28019	8.17987	1.35049	1.30249	0.740471	0.767762
TGGCTGTGAACAATATAGC	Btf3l4_CCDS18456.1_ex3_4:108826110-108826132:-_5-5	Btf3l4	5.70742	3.13391	6.13684	9.3052	0.549094	1.51628	1.82118	0.659507
CAAGCTGACTTAATATCCC	Btf3l4_CCDS18456.1_ex2_4:108819189-108819211:+_5-1	Btf3l4	10.1698	4.4709	4.52809	7.12587	0.439625	1.5737	2.27466	0.635444
ATGGATCCTCTGATTGGAC	Btg1_CCDS24140.1_ex1_10:96618352-96618374:+_5-3	Btg1	2.23812	1	3.36534	1.00792	0.446804	0.299502	2.23812	3.33888
CTGCTCAGTCCAATCCGCT	Btg1_CCDS24140.1_ex1_10:96618378-96618400:-_5-4	Btg1	15.5414	31.7771	17.406	10.3037	2.04467	0.591963	0.489076	1.6893
GGAGCCATCCTCTCCAATC	Btg1_CCDS24140.1_ex1_10:96618466-96618488:-_5-5	Btg1	6.04275	8.01425	5.47582	4.10652	1.32626	0.749938	0.754	1.33344
ATGGTTGATGCGAATACAA	Btg1_CCDS24140.1_ex1_10:96618328-96618350:-_5-2	Btg1	7.95151	2.09989	2.21851	2.03022	0.264087	0.915131	3.78664	1.09274
TCCCAGAAAAGCCGTGCAA	Btg1_CCDS24140.1_ex1_10:96618296-96618318:+_5-1	Btg1	8.25459	8.24477	15.9725	17.2459	0.99881	1.07972	1.00119	0.926165
CGCTCCAGGACGCACTGAC	Btg2_CCDS15302.1_ex1_1:134078911-134078933:-_5-4	Btg2	17.2309	16.0823	17.3821	6.51566	0.933338	0.374848	1.07142	2.66775
TTCATAGGGATCAACCCAC	Btg2_CCDS15302.1_ex0_1:134077521-134077543:+_5-1	Btg2	6.05564	15.1471	17.2786	9.85201	2.50131	0.570185	0.39979	1.75382
GTCCATCTTGTGGTTGATA	Btg2_CCDS15302.1_ex0_1:134077620-134077642:+_5-3	Btg2	17.2309	16.3853	19.851	12.071	0.95092	0.608078	1.05161	1.64453
TGGCTGAGTCCAATCTGGC	Btg2_CCDS15302.1_ex0_1:134077579-134077601:+_5-2	Btg2	16.0831	9.85838	24.0879	17.547	0.612965	0.728457	1.63142	1.37277
GTTTTCAGTAGGGCGCTCC	Btg2_CCDS15302.1_ex1_1:134078924-134078946:-_5-5	Btg2	9.42822	10.0428	13.201	10.272	1.06518	0.778125	0.938805	1.28514
TGACCTCTGATTATCACTC	Btg3_CCDS28277.1_ex1_16:78364887-78364909:-_5-2	Btg3	1.71579	6.28868	9.35433	4.39974	3.66519	0.470343	0.272837	2.12611
ATCCAAAGGTCAGGCCTAC	Btg3_CCDS28277.1_ex3_16:78373244-78373266:-_5-5	Btg3	5.05612	9.62786	10.8834	10.0898	1.9042	0.927074	0.525155	1.07866
AAGGAGCTTACACTCTGGG	Btg3_CCDS28277.1_ex2_16:78369135-78369157:-_5-3	Btg3	25.7752	15.6608	19.2617	20.289	0.60759	1.05333	1.64585	0.949366
TGCATCTTGTACAGCGACC	Btg3_CCDS28277.1_ex2_16:78369165-78369187:-_5-4	Btg3	13.1877	16.9319	10.8357	12.0234	1.28392	1.10961	0.778868	0.901214
ACACCAAGCCCCGTGTACC	Btg3_CCDS28277.1_ex1_16:78364801-78364823:-_5-1	Btg3	6.82947	10.6553	11.64	23.3876	1.56019	2.00924	0.640946	0.497701
GTCATCAGCTTTAGTGCAA	Btg4_CCDS40629.1_ex0_9:51116617-51116639:-_5-1	Btg4	15.3802	26.5148	11.8152	10.3354	1.72395	0.874753	0.580062	1.14318
ACAAGCCCTTTCTAAAACA	Btg4_CCDS40629.1_ex1_9:51117181-51117203:-_5-2	Btg4	6.99068	3.40395	4.80684	4.87523	0.486926	1.01423	2.0537	0.985971
GTGCAGTTAACAGAGCCAC	Btg4_CCDS40629.1_ex2_9:51117910-51117932:+_5-4	Btg4	15.1803	16.5367	13.0975	14.8763	1.08935	1.13582	0.917975	0.880422
TTTCATCTGGGACTTCCAA	Btg4_CCDS40629.1_ex1_9:51117223-51117245:+_5-3	Btg4	20.1392	5.16904	11.9904	15.0507	0.256665	1.25522	3.89613	0.796672
CTGTTTGAAATTTTCAACC	Btg4_CCDS40629.1_ex3_9:51119108-51119130:-_5-5	Btg4	7.82254	4.20087	5.06965	6.88021	0.537021	1.35714	1.86212	0.736846
GGAATTACTGTTTCAACAC	Btk_CCDS30396.1_ex16_X:134573242-134573264:+_5-5	Btk	3.45689	1.00659	3.36534	1	0.291183	0.297147	3.43427	3.36534
TTACAATTGCGAAAGGGCG	Btk_CCDS30396.1_ex11_X:134556846-134556868:-_5-2	Btk	6.83592	7.25026	12.7789	5.31902	1.06061	0.416235	0.942851	2.40249
GGATTCACCAGCTCAAAAA	Btk_CCDS30396.1_ex14_X:134565596-134565618:-_5-4	Btk	2.50251	1	3.05474	2.01438	0.399599	0.659427	2.50251	1.51647
ATCCGGTACAATAGTGACC	Btk_CCDS30396.1_ex13_X:134559303-134559325:-_5-3	Btk	6.25555	4.30625	6.71026	5.99263	0.688389	0.893055	1.45267	1.11975
TATCTCGTGCTCGCCACCA	Btk_CCDS30396.1_ex11_X:134556794-134556816:+_5-1	Btk	16.2508	15.7727	14.093	12.7446	0.970585	0.90432	1.03031	1.1058
CAATACATCTCAGTGATAA	Btla_CCDS28195.1_ex1_16:45239271-45239293:+_5-3	Btla	2.68951	1	5.80235	1	0.371814	0.172344	2.68951	5.80235
CACATGGATGGTTACTGAA	Btla_CCDS28195.1_ex1_16:45239339-45239361:-_5-4	Btla	8.0031	5.76179	6.88547	4.87523	0.719945	0.708047	1.389	1.41234
ACCATCCACCATGGAAGAG	Btla_CCDS28195.1_ex3_16:45244189-45244211:+_5-5	Btla	15.2126	4.10208	11.0746	10.3988	0.269651	0.938981	3.7085	1.06498
TTGTGAGAAAGCTACTAAG	Btla_CCDS28195.1_ex0_16:45224435-45224457:+_5-1	Btla	1	1	3.46887	3.52801	1	1.01705	1	0.983236
GCTGAGGGCTAACCTCAAG	Btla_CCDS28195.1_ex1_16:45239193-45239215:-_5-2	Btla	13.0394	27.9044	13.3603	18.0146	2.14001	1.34837	0.467288	0.741638
AACGCGAGCTCAGAATACA	Btn1a1_CCDS26339.1_ex5_13:23464475-23464497:-_5-5	Btn1a1	4.76594	1	6.88547	7.12587	0.209822	1.03492	4.76594	0.966263
GATGACGGAGTACCGCGGG	Btn1a1_CCDS26339.1_ex5_13:23464377-23464399:-_5-2	Btn1a1	15.2126	24.7497	20.7589	23.3638	1.62692	1.12548	0.614657	0.888508
CGGTACTTCTATACCGGGA	Btn1a1_CCDS26339.1_ex5_13:23464420-23464442:-_5-3	Btn1a1	1.70289	6.71678	6.62265	8.01345	3.94434	1.21001	0.253528	0.826442
TTTAGCTCCCTTCGTGCCA	Btn1a1_CCDS26339.1_ex3_13:23460598-23460620:-_5-1	Btn1a1	11.653	14.337	18.3856	22.3415	1.23033	1.21516	0.812792	0.822936
CGACAGACGAGGTCGACAG	Btn1a1_CCDS26339.1_ex5_13:23464439-23464461:-_5-4	Btn1a1	11.5369	9.65421	4.20157	7.98175	0.836812	1.89971	1.19501	0.526396
AGCTGTATACTCCTCCTCC	Btn2a2_CCDS36619.1_ex4_13:23482845-23482867:+_5-1	Btn2a2	13.033	12.6114	18.521	11.4132	0.967654	0.61623	1.03343	1.62277
ACTGCTGTTACTTCCAGGA	Btn2a2_CCDS36619.1_ex5_13:23486170-23486192:-_5-3	Btn2a2	15.6253	15.0022	18.6723	13.4736	0.960123	0.721584	1.04153	1.38584
GAAGGCAGGTCCTATGACC	Btn2a2_CCDS36619.1_ex5_13:23486153-23486175:-_5-2	Btn2a2	27.5357	25.4215	23.3472	21.5569	0.923219	0.923318	1.08317	1.08305
AGCAGATGGTGGCATACCG	Btn2a2_CCDS36619.1_ex5_13:23486278-23486300:-_5-5	Btn2a2	8.84786	11.8013	7.50666	7.33984	1.3338	0.977777	0.749736	1.02273
ATGTCTGTGCGCATGAAGG	Btn2a2_CCDS36619.1_ex5_13:23486250-23486272:+_5-4	Btn2a2	12.5945	14.9956	8.19158	14.5118	1.19065	1.77155	0.839878	0.564477
GGTGCAGATGCCGGAATAC	Btnl1_CCDS50075.1_ex1_17:34379674-34379696:+_5-2	Btnl1	5.06257	11.4127	9.82422	6.59491	2.25433	0.671291	0.443591	1.48967
GTTGTGCTCCTCAAGTGGC	Btnl1_CCDS50075.1_ex2_17:34381018-34381040:+_5-3	Btnl1	18.1918	20.1262	31.7016	23.2291	1.10633	0.732742	0.903886	1.36474
AGCTCGCATGCACATCCGA	Btnl1_CCDS50075.1_ex1_17:34379593-34379615:+_5-1	Btnl1	8.39646	11.0307	17.9476	17.0636	1.31373	0.950745	0.761189	1.05181
GGACACGTCTTGGGGAAGA	Btnl1_CCDS50075.1_ex3_17:34381353-34381375:-_5-5	Btnl1	17.3406	10.4116	8.88445	8.79008	0.600419	0.989378	1.6655	1.01074
TATGACCAGGAGAAATCGA	Btnl1_CCDS50075.1_ex2_17:34381205-34381227:+_5-4	Btnl1	7.97731	7.17781	3.72372	7.77571	0.899779	2.08816	1.11138	0.478891
GATGGTGGAATATAAGGGA	Btnl10_CCDS24753.1_ex1_11:58919306-58919328:+_5-4	Btnl10	4.57248	1.03293	1.95569	1	0.225901	0.511328	4.42671	1.95569
GTGGGGAGGTCCAAGGACG	Btnl10_CCDS24753.1_ex1_11:58919133-58919155:-_5-1	Btnl10	1.57392	2.5675	1.38228	1	1.63128	0.723444	0.613015	1.38228
ACACATGCACGACTGACGA	Btnl10_CCDS24753.1_ex1_11:58919254-58919276:-_5-3	Btnl10	11.956	17.9462	14.7779	10.7	1.50101	0.724052	0.666217	1.38112
CACTCAACATCAGCGCTGA	Btnl10_CCDS24753.1_ex1_11:58919203-58919225:+_5-2	Btnl10	13.8584	13.7706	21.1492	19.2271	0.993664	0.909117	1.00638	1.09997
ACGTCACCGTGTTTGACAA	Btnl10_CCDS24753.1_ex1_11:58919383-58919405:+_5-5	Btnl10	19.8877	8.39625	12.6833	19.5361	0.422182	1.5403	2.36864	0.649224
GAATGTCCGATTACGCTAA	Btnl2_CCDS37585.1_ex4_17:34363195-34363217:-_5-5	Btnl2	3.4182	6.14379	8.15972	2.33137	1.79738	0.285717	0.556367	3.49997
TACCGATGGAGGGGTACGG	Btnl2_CCDS37585.1_ex1_17:34358128-34358150:+_5-2	Btnl2	11.7239	10.6355	10.0791	6.57114	0.907168	0.651959	1.10233	1.53384
GCGTGCTACTCCAAGTGGC	Btnl2_CCDS37585.1_ex1_17:34358278-34358300:+_5-3	Btnl2	12.962	9.02193	14.0054	18.6327	0.696029	1.3304	1.43672	0.751655
CCCCGACTTTAGCCAAGAT	Btnl2_CCDS37585.1_ex1_17:34357981-34358003:-_5-1	Btnl2	9.22832	6.63116	6.69433	9.61426	0.718566	1.43618	1.39166	0.696291
TCGGGACGTGCATACAAGC	Btnl2_CCDS37585.1_ex2_17:34360974-34360996:-_5-4	Btnl2	6.33938	7.67836	5.10947	8.1878	1.21122	1.60247	0.825616	0.624035
GATGAGTCACTGAAGACAA	Btnl4_CCDS50077.1_ex5_17:34472613-34472635:-_5-2	Btnl4	1	1	1.72473	1	1	0.5798	1	1.72473
GAGCATTCTGCAAGGCTGA	Btnl4_CCDS50077.1_ex5_17:34472670-34472692:-_5-3	Btnl4	4.86267	8.48846	13.3284	10.6524	1.74564	0.799226	0.572856	1.25121
CATGGCTGTGGCTTTCTCC	Btnl4_CCDS50077.1_ex6_17:34472915-34472937:+_5-4	Btnl4	22.8927	14.8046	12.1497	16.2632	0.646693	1.33856	1.54633	0.74707
GTGTTACTTTTCAGATCGA	Btnl4_CCDS50077.1_ex3_17:34472276-34472298:-_5-1	Btnl4	4.99809	5.28759	9.7844	13.9729	1.05792	1.42808	0.945249	0.700241
ATGACCTCAGGGTGGTACC	Btnl4_CCDS50077.1_ex6_17:34473104-34473126:-_5-5	Btnl4	15.1029	16.5236	8.35086	13.0536	1.09406	1.56315	0.914024	0.639735
CTTTCCCAAGGTCTCTCCC	Btnl6_CCDS50078.1_ex5_17:34514141-34514163:-_5-2	Btnl6	13.1684	8.40942	13.0497	9.85993	0.638608	0.755569	1.56591	1.32351
TTCAGAACGGAGACCTCGC	Btnl6_CCDS50078.1_ex6_17:34514372-34514394:-_5-4	Btnl6	5.75256	1.00659	8.8287	7.97383	0.17498	0.903171	5.71492	1.10721
AGATGTATATCCCACTATC	Btnl6_CCDS50078.1_ex7_17:34515407-34515429:+_5-5	Btnl6	5.45593	3.27881	5.27672	4.78013	0.600962	0.905891	1.664	1.10389
TGATCGTGCAGGAGCTAAC	Btnl6_CCDS50078.1_ex5_17:34514031-34514053:-_5-1	Btnl6	6.28134	9.20635	7.56241	8.39384	1.46567	1.10994	0.682284	0.900948
TGACCCAAGATGGGATTGA	Btnl6_CCDS50078.1_ex6_17:34514310-34514332:+_5-3	Btnl6	15.7994	15.2195	18.1228	20.4792	0.963298	1.13002	1.0381	0.884938
TGGTACAGGTACACCACGT	Btnl9_CCDS24600.1_ex7_11:49180734-49180756:+_5-3	Btnl9	5.97181	3.30515	6.55097	3.43292	0.553459	0.524031	1.80682	1.90828
TCCATTTTGGCCCGCGTCG	Btnl9_CCDS24600.1_ex7_11:49180838-49180860:-_5-5	Btnl9	24.5694	13.3556	27.5921	19.2112	0.543589	0.696257	1.83963	1.43625
CATATCGGCCCTCGTCGGA	Btnl9_CCDS24600.1_ex7_11:49180600-49180622:+_5-2	Btnl9	17.3728	27.8452	27.8868	23.5619	1.6028	0.844914	0.623908	1.18355
AGACATCCGTGATTGTCCG	Btnl9_CCDS24600.1_ex6_11:49178795-49178817:-_5-1	Btnl9	5.86219	4.17453	6.24834	9.81238	0.71211	1.5704	1.40428	0.636781
GTATGATGATAAGCGACAT	Btnl9_CCDS24600.1_ex7_11:49180802-49180824:+_5-4	Btnl9	1.83831	1	3.00695	8.20365	0.543978	2.72823	1.83831	0.366538
TTTACAGAGAATCCACTGC	Btrc_CCDS29860.1_ex7_19:45513421-45513443:+_5-5	Btrc	1.0129	3.27222	5.02187	3.17932	3.23056	0.633095	0.309544	1.57954
TGCTTGGGCACAATCATGC	Btrc_CCDS29860.1_ex4_19:45502954-45502976:-_5-1	Btrc	13.523	15.9176	11.0666	8.03723	1.17708	0.726259	0.849563	1.37692
GGATAAAGCGCTCTATAAA	Btrc_CCDS29860.1_ex6_19:45512698-45512720:-_5-3	Btrc	5.73967	8.82435	5.69882	6.19075	1.53743	1.08632	0.650435	0.920538
TGTCGCCCACATCTCCAAT	Btrc_CCDS29860.1_ex7_19:45513397-45513419:-_5-4	Btrc	7.70002	4.67507	4.12192	5.93715	0.607151	1.44038	1.64704	0.694259
GGTACCGCGTGACGTCGGA	Btrc_CCDS29860.1_ex5_19:45507770-45507792:+_5-2	Btrc	7.05517	14.1987	15.8132	28.6813	2.01252	1.81376	0.49689	0.551341
AAATCTGTGCACTATGCAA	Bub1_CCDS50706.1_ex19_2:127824023-127824045:+_5-3	Bub1	2.64437	5.77496	2.8636	1	2.18387	0.349211	0.457903	2.8636
ATATATACATGTCCTGGGC	Bub1_CCDS50706.1_ex21_2:127827403-127827425:-_5-5	Bub1	13.8455	14.5872	11.6161	7.9976	1.05357	0.688491	0.949149	1.45245
TGGCAAATGGATTCCAGTA	Bub1_CCDS50706.1_ex20_2:127825113-127825135:+_5-4	Bub1	2.79269	5.29417	3.71576	3.81331	1.89572	1.02625	0.527503	0.974419
GTGGTGGAATTGTCACACA	Bub1_CCDS50706.1_ex16_2:127819242-127819264:-_5-1	Bub1	4.86267	6.57847	2.36982	2.9178	1.35285	1.23123	0.739179	0.812195
TTAGACTTTTCATCACAAG	Bub1_CCDS50706.1_ex18_2:127821944-127821966:+_5-2	Bub1	4.17267	3.32491	1.35838	2.93365	0.79683	2.15966	1.25497	0.463035
GCGATTACCGTGTACTGGC	Bub1b_CCDS16579.1_ex6_2:118614968-118614990:-_5-3	Bub1b	4.66276	12.5719	10.0791	1	2.69623	0.0992155	0.370889	10.0791
GCCGATACCGCGTCTAGAA	Bub1b_CCDS16579.1_ex6_2:118615013-118615035:+_5-4	Bub1b	14.8514	10.8134	10.8755	8.29875	0.728103	0.76307	1.37343	1.3105
CGCCCATCAGCCGTGTCGG	Bub1b_CCDS16579.1_ex5_2:118612708-118612730:+_5-2	Bub1b	15.3738	22.596	14.1885	17.4598	1.46978	1.23056	0.680376	0.812639
GAGCGATAGAAGCACTCCA	Bub1b_CCDS16579.1_ex3_2:118606614-118606636:+_5-1	Bub1b	2.65082	8.02084	1.53359	3.49631	3.02579	2.27982	0.330492	0.438632
TCCACGTACGGCGTAAAGC	Bub1b_CCDS16579.1_ex7_2:118615490-118615512:-_5-5	Bub1b	4.51445	11.4522	1.01593	5.81828	2.53679	5.72706	0.394198	0.17461
AAACCCTACCTTTTCCGGC	Bub3_CCDS40160.1_ex2_7:131563473-131563495:-_5-5	Bub3	9.93121	14.6729	2.81581	1.9272	1.47745	0.684421	0.676842	1.46109
CGCACAGACGTATCCCAGG	Bub3_CCDS40160.1_ex0_7:131560807-131560829:-_5-1	Bub3	2.77979	1	1	1	0.359739	1	2.77979	1
ATTGGCGGGCACATCGTAG	Bub3_CCDS40160.1_ex0_7:131560829-131560851:-_5-2	Bub3	1	1	1	1	1	1	1	1
ACGATTTGAACACTGATCA	Bub3_CCDS40160.1_ex1_7:131561585-131561607:+_5-4	Bub3	2.66372	3.37102	1	1	1.26553	1	0.790183	1
CTGAATCCACCTACGTAGA	Bub3_CCDS40160.1_ex0_7:131560897-131560919:-_5-3	Bub3	4.00501	2.8573	1.78845	2.2125	0.71343	1.23711	1.40168	0.808339
GTTTAGGCCACGGTGAAGA	Bud13_CCDS23145.1_ex3_9:46287655-46287677:+_5-4	Bud13	15.4189	13.27	8.41457	9.56671	0.860632	1.13692	1.16194	0.879568
TCTACTGCTAAGCCGGAAA	Bud13_CCDS23145.1_ex1_9:46286382-46286404:+_5-2	Bud13	19.101	16.7146	7.36331	10.0105	0.875062	1.35951	1.14278	0.735558
GTGGATGAGCGTCCAGAAG	Bud13_CCDS23145.1_ex2_9:46287028-46287050:+_5-3	Bud13	3.71483	1	2.19461	4.9624	0.269191	2.26117	3.71483	0.442248
TCGCAAGCGGCGCAAAAAA	Bud13_CCDS23145.1_ex0_9:46283122-46283144:+_5-1	Bud13	2.61858	5.2349	1.7327	4.24125	1.99914	2.44777	0.500216	0.408535
TTACGATGAGACTTCCTGG	Bud13_CCDS23145.1_ex3_9:46288058-46288080:-_5-5	Bud13	4.53379	5.18879	4.16971	12.0789	1.14447	2.89682	0.873766	0.345207
ATGCAGTTGGTGCCAAAGT	Bud31_CCDS19857.1_ex1_5:145146557-145146579:-_5-5	Bud31	1.00645	3.03512	3.93079	2.98913	3.01567	0.76044	0.331601	1.31503
ATGAATACTGCATTAAAGA	Bud31_CCDS19857.1_ex1_5:145146448-145146470:+_5-2	Bud31	3.81156	1	1	1	0.26236	1	3.81156	1
TAGATCAAAAGATGAGAGA	Bud31_CCDS19857.1_ex0_5:145142546-145142568:+_5-1	Bud31	1	1	1	1	1	1	1	1
CTTCTTCCACTTTGCAATC	Bud31_CCDS19857.1_ex1_5:145146486-145146508:-_5-3	Bud31	1.01935	3.03512	1	1	2.97752	1	0.33585	1
AATGCAGCGTAGGCAGCAT	Bud31_CCDS19857.1_ex1_5:145146522-145146544:-_5-4	Bud31	5.93957	19.4149	8.36679	9.98673	3.26874	1.19362	0.305929	0.83779
ACCTTCTAAACAAATCCGG	Bves_CCDS23828.1_ex2_10:45346187-45346209:-_5-3	Bves	6.10723	1	6.41558	2.87025	0.16374	0.447388	6.10723	2.2352
GAGTGGTTCAAACAACCGA	Bves_CCDS23828.1_ex2_10:45346159-45346181:-_5-2	Bves	4.63697	4.00987	6.81379	5.91338	0.864761	0.867855	1.15639	1.15227
GTGGCCCAGACCACATAAA	Bves_CCDS23828.1_ex1_10:45343040-45343062:-_5-1	Bves	4.66276	8.92314	4.87055	4.42352	1.9137	0.908217	0.522547	1.10106
CTAAGACGATCATCAACTG	Bves_CCDS23828.1_ex2_10:45346275-45346297:-_5-5	Bves	5.95892	1.58617	8.54996	8.06893	0.266184	0.943738	3.7568	1.05962
GTCCTCTGTGGCGTAAACC	Bves_CCDS23828.1_ex2_10:45346249-45346271:-_5-4	Bves	31.2307	26.6926	29.4637	31.2411	0.854691	1.06032	1.17001	0.943107
GGACCCGAGAAAAACGGCG	Bysl_CCDS50132.1_ex6_17:47611056-47611078:-_5-5	Bysl	8.33197	3.89132	8.17565	3.94803	0.467035	0.482901	2.14117	2.07082
GTTTACCGAGGAGTCCGGG	Bysl_CCDS50132.1_ex4_17:47604254-47604276:-_5-2	Bysl	4.23071	3.02854	1	1	0.715845	1	1.39695	1
GCGGTACTTACATAACACC	Bysl_CCDS50132.1_ex3_17:47603971-47603993:+_5-1	Bysl	1	1	1	1	1	1	1	1
ACCGCGAGAGCGCGCCACG	Bysl_CCDS50132.1_ex6_17:47610911-47610933:-_5-4	Bysl	7.41628	1.00659	1.43006	2.0857	0.135726	1.45847	7.36776	0.685651
TTAAGCCTTACCTCACGGG	Bysl_CCDS50132.1_ex5_17:47606827-47606849:+_5-3	Bysl	2.7669	1	1	1.91928	0.361416	1.91928	2.7669	0.521029
CCAAACTGGATCCGGGTCG	Bzrap1_CCDS48879.1_ex3_11:87763475-87763497:-_5-1	Bzrap1	35.4674	41.2282	45.6706	36.7726	1.16243	0.805169	0.860269	1.24197
GCATATGCGGGACTTCGAC	Bzrap1_CCDS48879.1_ex4_11:87764214-87764236:+_5-2	Bzrap1	18.6496	16.1086	13.1293	11.5717	0.863752	0.881363	1.15774	1.13461
CTGATTCGTCGCACAGCTC	Bzrap1_CCDS48879.1_ex16_11:87774619-87774641:+_5-5	Bzrap1	8.84141	12.1701	10.1507	11.5638	1.37649	1.1392	0.726485	0.877806
CCGGCGCCCCTACTCTAGA	Bzrap1_CCDS48879.1_ex4_11:87764342-87764364:-_5-3	Bzrap1	7.81609	18.7102	7.88098	8.9882	2.3938	1.14049	0.417746	0.876813
TATACTCGCCCGCTGTCAG	Bzrap1_CCDS48879.1_ex15_11:87772103-87772125:-_5-4	Bzrap1	23.1442	19.5334	13.3921	20.5267	0.843987	1.53274	1.18485	0.652424
TTCAAGGCTTAACTGAAAC	Bzw1_CCDS14971.1_ex1_1:58397720-58397742:+_5-1	Bzw1	3.57296	1	4.83869	2.10155	0.27988	0.434321	3.57296	2.30244
TTAGCCCCGGGTGGTACAC	Bzw1_CCDS14971.1_ex2_1:58398999-58399021:+_5-2	Bzw1	19.3203	11.4522	13.9018	9.41614	0.592757	0.677331	1.68703	1.47638
GCTACAAATACCTGGAGAA	Bzw1_CCDS14971.1_ex3_1:58400100-58400122:+_5-3	Bzw1	1	2.91657	2.42557	6.2066	2.91657	2.55882	0.342868	0.390806
TAAGTACTTCACTGACGCG	Bzw2_CCDS25884.1_ex4_12:36109813-36109835:-_5-1	Bzw2	7.23572	8.8968	8.99595	3.86878	1.22957	0.430058	0.813295	2.32527
AAAAGCTTGACAGCGAATG	Bzw2_CCDS25884.1_ex5_12:36114046-36114068:+_5-3	Bzw2	13.7036	7.15805	14.1248	7.64099	0.522349	0.540961	1.91443	1.84856
CAGGGATACACTTGTCCAG	Bzw2_CCDS25884.1_ex9_12:36130116-36130138:-_5-5	Bzw2	23.0346	21.8386	27.0187	22.0641	0.948077	0.816625	1.05477	1.22455
AAAAGCCAACTTAGACAAG	Bzw2_CCDS25884.1_ex5_12:36113974-36113996:-_5-2	Bzw2	2.68951	3.22612	7.47481	6.42057	1.19952	0.858961	0.833668	1.1642
CGTCTATGCGTGTTCCTCC	Bzw2_CCDS25884.1_ex8_12:36124014-36124036:+_5-4	Bzw2	21.3709	31.0855	25.5294	22.8566	1.45457	0.895305	0.687486	1.11694
GGAGGTGCGTGAAGACCAC	C030006K11Rik_CCDS27591.1_ex0_15:76722836-76722858:+_5-2	C030006K11Rik	6.262	4.76728	4.59977	2.93365	0.761303	0.637782	1.31354	1.56793
CTCTCTGCCGCAAAGCGAG	C030006K11Rik_CCDS27591.1_ex0_15:76722885-76722907:+_5-3	C030006K11Rik	22.9185	32.5411	28.8504	21.2875	1.41986	0.737857	0.704295	1.35528
TAAGCAATACCTTTGAAGC	C030006K11Rik_CCDS27591.1_ex1_15:76723160-76723182:+_5-4	C030006K11Rik	1	3.25246	2.74414	2.054	3.25246	0.748505	0.307459	1.336
TATGTGGATCACCAAGGCC	C030006K11Rik_CCDS27591.1_ex2_15:76723654-76723676:-_5-5	C030006K11Rik	13.3683	23.1756	13.7425	17.7372	1.73363	1.29068	0.576826	0.774787
CTGGCGATACCCTTCGAGC	C030006K11Rik_CCDS27591.1_ex0_15:76722762-76722784:-_5-1	C030006K11Rik	9.3186	3.3315	6.71026	12.9348	0.357511	1.92761	2.79712	0.518777
GATGAAAGGGTTACTAAGA	C030039L03Rik_CCDS21029.1_ex3_7:27702558-27702580:+_5-2	C030039L03Rik	1	1	3.20605	1.50719	1	0.470107	1	2.12718
AATACTCTGGTGTCGTACA	C030039L03Rik_CCDS21029.1_ex3_7:27703179-27703201:-_5-4	C030039L03Rik	14.9482	7.25685	8.31104	8.1244	0.485467	0.977543	2.05987	1.02297
AAATTTGATCGTCGACGAA	C030039L03Rik_CCDS21029.1_ex3_7:27703412-27703434:-_5-5	C030039L03Rik	14.1808	14.7255	16.1716	18.5217	1.03842	1.14533	0.963006	0.873114
CCTTTGAATGTACTACAGC	C030039L03Rik_CCDS21029.1_ex3_7:27702512-27702534:-_5-1	C030039L03Rik	17.0181	7.46102	8.26325	10.2165	0.438416	1.23638	2.28094	0.808811
GACAATCCTATGTTCAGCA	C030039L03Rik_CCDS21029.1_ex3_7:27702930-27702952:-_5-3	C030039L03Rik	19.6169	14.8836	14.1726	21.2954	0.758714	1.50258	1.31802	0.665524
CAGCGCTGTAATAGTAACC	C030046E11Rik_CCDS37951.1_ex8_19:29574783-29574805:+_5-3	C030046E11Rik	8.016	3.35784	1.66102	1	0.418893	0.60204	2.38725	1.66102
CCGTAAATCTACTGGATAC	C030046E11Rik_CCDS37951.1_ex5_19:29567595-29567617:-_5-1	C030046E11Rik	1.00645	3.30515	1	1	3.28398	1	0.304509	1
TACCTACGAACATCCAACC	C030046E11Rik_CCDS37951.1_ex15_19:29586548-29586570:+_5-4	C030046E11Rik	1.03224	8.35673	1	1	8.09571	1	0.123522	1
ATACAATCGACAACACTAC	C030046E11Rik_CCDS37951.1_ex7_19:29570762-29570784:+_5-2	C030046E11Rik	10.7308	10.8858	3.08659	3.99558	1.01444	1.29449	0.985762	0.772502
CCGACTGGGCTAGTACAAC	C030046E11Rik_CCDS37951.1_ex18_19:29595286-29595308:-_5-5	C030046E11Rik	5.53331	3.04171	1.94773	3.21102	0.549708	1.6486	1.81915	0.606576
TGAGAGTGCGCCACAGCCC	C130050O18Rik_CCDS39352.1_ex1_5:139414583-139414605:-_5-3	C130050O18Rik	18.0306	14.7058	15.7256	9.57464	0.815603	0.608856	1.22609	1.64242
ATCTTAGACCGTACTAGGC	C130050O18Rik_CCDS39352.1_ex1_5:139414457-139414479:+_5-1	C130050O18Rik	7.63553	5.36662	10.3578	6.66624	0.702848	0.643595	1.42278	1.55377
TACATGTCCACGACAAACC	C130050O18Rik_CCDS39352.1_ex1_5:139414565-139414587:+_5-2	C130050O18Rik	16.3797	1	12.6674	9.10708	0.061051	0.718938	16.3797	1.39094
CATAGGCCTTGCCAAGAGC	C130050O18Rik_CCDS39352.1_ex1_5:139414691-139414713:-_5-5	C130050O18Rik	19.4363	11.6762	17.7246	16.9051	0.600738	0.953764	1.66462	1.04848
TGATTCCGGCAGAAAGGAC	C130050O18Rik_CCDS39352.1_ex1_5:139414661-139414683:-_5-4	C130050O18Rik	4.14043	1	6.73415	8.14817	0.241521	1.20998	4.14043	0.826461
ACGTCTCGGACACCTGGCT	C130060K24Rik_CCDS20206.2_ex0_6:65381606-65381628:+_5-2	C130060K24Rik	20.9195	8.80459	19.7156	14.9001	0.42088	0.755751	2.37598	1.32319
TGTAGATCTTCTGGTGCAC	C130060K24Rik_CCDS20206.2_ex3_6:65452940-65452962:-_5-4	C130060K24Rik	28.7738	26.2777	25.1392	24.497	0.913249	0.974457	1.09499	1.02621
ATTGCTGTGGAAAGGCACC	C130060K24Rik_CCDS20206.2_ex1_6:65441260-65441282:+_5-3	C130060K24Rik	8.43515	7.00657	6.12888	7.12587	0.83064	1.16267	1.20389	0.860088
AACGCCCTGGTAGTCTATG	C130060K24Rik_CCDS20206.2_ex0_6:65381476-65381498:+_5-1	C130060K24Rik	23.8213	21.1075	26.8196	37.8979	0.886077	1.41307	1.12857	0.70768
TGGATCAAGAAAAGAATCG	C130060K24Rik_CCDS20206.2_ex3_6:65453041-65453063:+_5-5	C130060K24Rik	1.0129	10.7936	2.33797	4.55824	10.6562	1.94966	0.0938423	0.51291
TGTCTCCTCGTCACCGGCG	C130074G19Rik_CCDS35816.1_ex1_1:184882895-184882917:+_5-5	C130074G19Rik	34.0809	18.1964	31.0565	15.8115	0.533919	0.509119	1.87294	1.96418
GAGCGCTACGACTCCCTGG	C130074G19Rik_CCDS35816.1_ex1_1:184882748-184882770:-_5-2	C130074G19Rik	12.9491	11.4983	7.51463	5.80243	0.887962	0.772152	1.12617	1.29508
CCATCGTGGAGCACCTGGA	C130074G19Rik_CCDS35816.1_ex1_1:184882870-184882892:-_5-4	C130074G19Rik	29.3542	27.5949	17.9715	18.6565	0.940067	1.03811	1.06375	0.963284
GGCGAAAACTGAAGAAGTA	C130074G19Rik_CCDS35816.1_ex1_1:184882690-184882712:-_5-1	C130074G19Rik	9.47336	9.65421	5.78642	6.27	1.01909	1.08357	0.981268	0.922875
AGCGCACGCAGGGTGCACC	C130074G19Rik_CCDS35816.1_ex1_1:184882781-184882803:-_5-3	C130074G19Rik	5.73322	8.82435	10.4295	14.2503	1.53916	1.36634	0.649704	0.73188
ACATGGTCCAATTCTGACC	C130079G13Rik_CCDS38441.1_ex2_3:59936230-59936252:+_5-5	C130079G13Rik	17.1149	7.93522	13.2328	8.94858	0.463645	0.67624	2.15682	1.47877
TCTTGATGGGATGGTAGCA	C130079G13Rik_CCDS38441.1_ex2_3:59936203-59936225:-_5-4	C130079G13Rik	14.4645	19.3095	26.8992	20.8358	1.33496	0.774587	0.749088	1.29101
TATCAAGTGATTGTAGGCC	C130079G13Rik_CCDS38441.1_ex2_3:59936181-59936203:-_5-3	C130079G13Rik	7.20348	4.29966	11.7356	12.0234	0.596887	1.02452	1.67536	0.976063
CCCATAATACAGATGCGTG	C130079G13Rik_CCDS38441.1_ex1_3:59932684-59932706:-_5-1	C130079G13Rik	24.0728	24.6772	28.0381	29.664	1.02511	1.05799	0.975508	0.945189
GCAGCAACAGTGACTCAAC	C130079G13Rik_CCDS38441.1_ex1_3:59932727-59932749:+_5-2	C130079G13Rik	12.8073	14.8112	2.6645	9.85201	1.15647	3.69751	0.864703	0.270452
TGTTACTAGTTGGACCCAT	C1d_CCDS24451.1_ex1_11:17263599-17263621:+_5-3	C1d	6.29424	9.31831	6.30409	2.10155	1.48045	0.333363	0.67547	2.99973
GACATGCTGAAGACCATGA	C1d_CCDS24451.1_ex0_11:17262743-17262765:+_5-1	C1d	1	1	1	1	1	1	1	1
AGAAACGAGTTGTTGCAGA	C1d_CCDS24451.1_ex0_11:17262773-17262795:+_5-2	C1d	7.20348	6.26892	11.1463	12.7921	0.870263	1.14766	1.14908	0.871338
CAGTTTATTTGGCAACTCA	C1d_CCDS24451.1_ex2_11:17263947-17263969:+_5-5	C1d	17.16	20.8243	6.90936	8.97235	1.21354	1.29858	0.824037	0.770072
CCATTGGAACAAGCAAAGG	C1d_CCDS24451.1_ex1_11:17263614-17263636:+_5-4	C1d	2.70886	4.32601	1.81234	3.11592	1.59698	1.71928	0.62618	0.581637
CATCTGAATGCCTTGCATG	C1galt1_CCDS19908.1_ex0_6:7864057-7864079:-_5-2	C1galt1	19.0881	25.4149	16.9999	16.1681	1.33145	0.951071	0.751061	1.05145
GGTTTTCAATCCCACAGTA	C1galt1_CCDS19908.1_ex1_6:7866542-7866564:-_5-4	C1galt1	7.31956	5.16245	5.88199	5.82621	0.705295	0.990516	1.41785	1.00957
TGAAGCATGTTAGGCTGAA	C1galt1_CCDS19908.1_ex0_6:7864028-7864050:-_5-1	C1galt1	7.07451	8.87045	7.61816	11.8649	1.25386	1.55745	0.797537	0.642075
AACACTTTATTACAACGCT	C1galt1_CCDS19908.1_ex1_6:7866490-7866512:-_5-3	C1galt1	2.98615	1	3.85911	6.59491	0.33488	1.70892	2.98615	0.585165
ATAATGGTCATGTACATAC	C1galt1_CCDS19908.1_ex1_6:7866608-7866630:-_5-5	C1galt1	2.5283	1	1	2.1491	0.395523	2.1491	2.5283	0.465312
AAGAACTATACAGTATACC	C1galt1c1_CCDS30095.1_ex0_X:38631901-38631923:+_5-4	C1galt1c1	1.85121	2.16575	2.72024	1	1.16991	0.367614	0.854764	2.72024
TCGGACACACTGTAAAATC	C1galt1c1_CCDS30095.1_ex0_X:38631597-38631619:-_5-1	C1galt1c1	8.69954	3.12733	13.4319	6.30962	0.359482	0.469747	2.78178	2.12881
TGCTAGGCCACATTAGGAT	C1galt1c1_CCDS30095.1_ex0_X:38632026-38632048:-_5-5	C1galt1c1	18.0692	6.45992	15.646	10.3513	0.357509	0.661593	2.79713	1.5115
TCAATAACAGCGAAAGTAG	C1galt1c1_CCDS30095.1_ex0_X:38631668-38631690:+_5-2	C1galt1c1	6.42966	1	5.06965	3.44084	0.155529	0.678713	6.42966	1.47338
TATGCTTATGATCAATACA	C1galt1c1_CCDS30095.1_ex0_X:38631721-38631743:-_5-3	C1galt1c1	1	1	1	1	1	1	1	1
CCAATGACGCTTGGCAACG	C1qa_CCDS18812.1_ex0_4:136896501-136896523:-_5-2	C1qa	11.9303	10.6355	12.1657	10.1373	0.891477	0.833272	1.12173	1.20009
GCATCCGGACTGGTATCCG	C1qa_CCDS18812.1_ex0_4:136896698-136896720:-_5-5	C1qa	17.4631	17.9001	11.6161	10.2799	1.02502	0.884971	0.975588	1.12998
AAGGAGACCCAGGGGAATC	C1qa_CCDS18812.1_ex0_4:136896671-136896693:-_5-4	C1qa	11.5562	5.30734	4.45642	5.36657	0.459262	1.20423	2.1774	0.830404
ACAGATGAAGCGACCCGTG	C1qa_CCDS18812.1_ex0_4:136896432-136896454:+_5-1	C1qa	30.9663	18.0054	15.5823	22.9517	0.581453	1.47294	1.71983	0.678915
TTGGGGGCCGCTGTCCCCC	C1qa_CCDS18812.1_ex0_4:136896600-136896622:+_5-3	C1qa	10.4922	14.5806	9.25876	14.9714	1.38966	1.617	0.7196	0.618429
GAATCGCCTTTGGGACCGC	C1qb_CCDS18810.1_ex0_4:136880718-136880740:+_5-4	C1qb	22.8476	9.78593	18.7918	17.8323	0.428313	0.948941	2.33474	1.05381
GGCGATTCTGGGGACTACG	C1qb_CCDS18810.1_ex0_4:136880705-136880727:-_5-3	C1qb	29.9668	30.0581	19.3572	18.6089	1.00305	0.961342	0.996962	1.04021
TCATAGTTCTCGTTCGCGT	C1qb_CCDS18810.1_ex0_4:136880595-136880617:+_5-1	C1qb	9.3057	1	14.0691	14.6465	0.107461	1.04104	9.3057	0.960575
TGACCTGGTTCGGTCGCAA	C1qb_CCDS18810.1_ex0_4:136880638-136880660:+_5-2	C1qb	9.21542	18.012	12.8506	15.4548	1.95455	1.20266	0.511626	0.831491
AAGGGTCCCGTCGGCCCTA	C1qb_CCDS18810.1_ex0_4:136880762-136880784:-_5-5	C1qb	14.6064	13.6783	15.9884	21.2875	0.936463	1.33143	1.06785	0.751071
TCCCAAGATGTCTGGAGAT	C1qbp_CCDS24970.1_ex4_11:70982226-70982248:-_5-2	C1qbp	4.62407	5.28759	2.93527	1	1.14349	0.340684	0.874515	2.93527
TCAGTCAAGAATTCAACGA	C1qbp_CCDS24970.1_ex4_11:70982289-70982311:+_5-3	C1qbp	9.14449	6.92754	2.31408	2.19665	0.757564	0.949254	1.32002	1.05346
CCCCGGTTCCCTGCGCGTG	C1qbp_CCDS24970.1_ex5_11:70982748-70982770:-_5-4	C1qbp	32.2882	20.9165	8.68535	10.0343	0.647806	1.15531	1.54367	0.865568
CGTACGGGCCGGCTCGGCT	C1qbp_CCDS24970.1_ex5_11:70982789-70982811:-_5-5	C1qbp	9.31215	15.7464	3.93079	5.1526	1.69095	1.31083	0.591383	0.762875
ACTTGCCGTTCTAGGATCA	C1qbp_CCDS24970.1_ex3_11:70980096-70980118:-_5-1	C1qbp	2.67662	8.31063	1	1.99853	3.1049	1.99853	0.322071	0.500369
ATCCCATAGCAGCCAGCGC	C1qc_CCDS18811.1_ex1_4:136892455-136892477:+_5-5	C1qc	20.984	22.5697	21.1014	11.8649	1.07557	0.562281	0.929743	1.77847
TTGAACCTGACGAGGGCGT	C1qc_CCDS18811.1_ex0_4:136890358-136890380:+_5-2	C1qc	9.36374	16.4182	11.5922	8.44139	1.75338	0.728193	0.570327	1.37326
CGTGGGAAAAATGGCCCCA	C1qc_CCDS18811.1_ex0_4:136890510-136890532:-_5-4	C1qc	6.62311	8.98242	9.83218	8.08478	1.35622	0.822277	0.737342	1.21614
TTGTAATGCCCCTGAGGGT	C1qc_CCDS18811.1_ex0_4:136890325-136890347:+_5-1	C1qc	8.26104	12.5455	11.5126	10.6207	1.51864	0.922529	0.658485	1.08398
GGTGACTGTGAATACCGAC	C1qc_CCDS18811.1_ex0_4:136890405-136890427:+_5-3	C1qc	5.55266	5.10976	5.84217	10.5256	0.920236	1.80166	1.08668	0.555043
GCGACCCCTATCCCGCGCG	C1ql1_CCDS25509.1_ex1_11:102946346-102946368:-_5-5	C1ql1	15.7478	29.4785	32.3546	20.7169	1.87192	0.640307	0.534212	1.56175
TATACCACGGTGCCACGCG	C1ql1_CCDS25509.1_ex1_11:102946071-102946093:-_5-2	C1ql1	26.3814	12.3875	24.5737	16.5802	0.469553	0.674711	2.12969	1.48212
AGGGCCCGGCTTGCCCGTG	C1ql1_CCDS25509.1_ex1_11:102946221-102946243:+_5-3	C1ql1	35.2417	35.5312	49.2704	35.3223	1.00822	0.716908	0.991851	1.39488
ACGCTCTGAGCGAGCAGAG	C1ql1_CCDS25509.1_ex1_11:102946292-102946314:-_5-4	C1ql1	11.3563	16.5828	6.7899	5.82621	1.46023	0.85807	0.684824	1.16541
CACGCGTGGCCTTCTACGC	C1ql1_CCDS25509.1_ex1_11:102946058-102946080:-_5-1	C1ql1	28.8705	13	27.5284	28.6734	0.450285	1.04159	2.22081	0.960067
AGTTGACAACCAGCGCGGC	C1ql2_CCDS15233.1_ex0_1:120341475-120341497:+_5-5	C1ql2	19.9909	14.9297	29.4637	15.1696	0.746825	0.514856	1.339	1.94229
GGGACCAAAGGGTGATCCG	C1ql2_CCDS15233.1_ex0_1:120341341-120341363:+_5-4	C1ql2	8.00955	10.247	11.0427	5.85791	1.27934	0.530477	0.781651	1.8851
ATACAGCGTCGCTCCCGCA	C1ql2_CCDS15233.1_ex0_1:120341221-120341243:+_5-1	C1ql2	26.3492	29.4719	17.0476	19.9086	1.11852	1.16782	0.894042	0.856296
CAGCGGTACTGGGTCCCGG	C1ql2_CCDS15233.1_ex0_1:120341268-120341290:-_5-2	C1ql2	19.3332	19.8232	17.6211	20.9388	1.02535	1.18828	0.975278	0.84155
TTGGTCCCTGGATAAACGG	C1ql2_CCDS15233.1_ex0_1:120341328-120341350:-_5-3	C1ql2	9.06711	15.3973	13.2567	15.7639	1.69815	1.18912	0.588875	0.840955
CCCGGCCTGAACGCGGCCG	C1ql3_CCDS15692.1_ex1_2:13010505-13010527:-_5-2	C1ql3	12.6267	6.40723	19.9944	12.4593	0.507435	0.623139	1.97069	1.60478
ATAAGGCCCCGGTCCGGAG	C1ql3_CCDS15692.1_ex1_2:13010692-13010714:+_5-4	C1ql3	17.2051	9.87155	34.1545	29.664	0.573756	0.868524	1.7429	1.15138
GCATGGTCTGCGACCCCTA	C1ql3_CCDS15692.1_ex1_2:13010741-13010763:-_5-5	C1ql3	12.9233	17.3007	12.9939	17.2775	1.33872	1.32966	0.746982	0.75207
TTGGGCACCGTGCTATAGG	C1ql3_CCDS15692.1_ex1_2:13010470-13010492:+_5-1	C1ql3	7.23572	13.3425	8.06415	11.7143	1.84397	1.45264	0.542309	0.6884
TCCCAAAGGCGAGGCCGGT	C1ql3_CCDS15692.1_ex1_2:13010644-13010666:-_5-3	C1ql3	15.3286	21.7332	7.62613	12.2215	1.41782	1.60259	0.705309	0.623991
TTCGGGGTACATAGCCGGC	C1ql4_CCDS27814.1_ex1_15:99087400-99087422:+_5-4	C1ql4	7.18414	13.2173	9.10745	7.9342	1.83979	0.871178	0.54354	1.14787
CGCCTTAGACCCGCGTAGA	C1ql4_CCDS27814.1_ex1_15:99087375-99087397:+_5-3	C1ql4	24.0083	19.5071	9.89589	11.754	0.812513	1.18776	1.23075	0.84192
GTGTTGCGCTTTGACGACG	C1ql4_CCDS27814.1_ex1_15:99087335-99087357:-_5-2	C1ql4	16.3217	24.6114	17.6529	21.9215	1.50789	1.24181	0.663177	0.805279
GTGACCCCCACGCATCCCG	C1ql4_CCDS27814.1_ex1_15:99087613-99087635:-_5-5	C1ql4	31.3597	30.6048	29.1371	36.5586	0.975928	1.25471	1.02467	0.796998
TCGTAAGCGTTGCCCACGT	C1ql4_CCDS27814.1_ex1_15:99087309-99087331:+_5-1	C1ql4	8.06114	12.8221	11.3374	16.8892	1.59061	1.48969	0.628689	0.671279
CATCGGTAGCACCGAGAAG	C1qtnf1_CCDS25703.1_ex1_11:118446551-118446573:-_5-1	C1qtnf1	2.89587	7.8957	5.8342	4.39182	2.72654	0.75277	0.366765	1.32843
AACGACTACTTCCAGCCCG	C1qtnf1_CCDS25703.1_ex2_11:118447979-118448001:+_5-5	C1qtnf1	12.6718	36.4006	21.8898	20.0512	2.87256	0.916007	0.348122	1.09169
TTTGCCGTACTTCCCCTGG	C1qtnf1_CCDS25703.1_ex2_11:118447829-118447851:-_5-4	C1qtnf1	12.1237	10.1284	12.6276	12.9031	0.835422	1.02182	1.197	0.97865
AAGGTGACCGAGGGGATCG	C1qtnf1_CCDS25703.1_ex2_11:118447806-118447828:+_5-3	C1qtnf1	11.1951	6.69044	10.5967	13.3468	0.597621	1.25952	1.6733	0.79395
TTTGTCTCTTAGGCGAGAA	C1qtnf1_CCDS25703.1_ex2_11:118447788-118447810:+_5-2	C1qtnf1	2.70886	2.22502	1.01593	3.12385	0.821388	3.07487	1.21745	0.325217
GATAGGCAGTCGCTCGCGT	C1qtnf2_CCDS24558.1_ex2_11:43490959-43490981:-_5-5	C1qtnf2	19.5331	4.58287	20.8465	9.57464	0.234621	0.459292	4.26219	2.17726
GCCACGGAAAAGGCCGACT	C1qtnf2_CCDS24558.1_ex2_11:43490922-43490944:-_5-4	C1qtnf2	18.1208	7.05267	16.4663	8.86933	0.389202	0.538636	2.56936	1.85654
GGGGTACCACTGACCCCCT	C1qtnf2_CCDS24558.1_ex2_11:43490808-43490830:-_5-2	C1qtnf2	24.0728	29.3402	38.1366	37.5334	1.21881	0.984183	0.820472	1.01607
CCGGGCAAGAAGGGACCTA	C1qtnf2_CCDS24558.1_ex2_11:43490845-43490867:+_5-3	C1qtnf2	7.17124	2.80461	2.71228	4.91485	0.391091	1.81207	2.55695	0.551854
CTGGCAGGACAGGCAACCG	C1qtnf2_CCDS24558.1_ex2_11:43490729-43490751:+_5-1	C1qtnf2	9.94411	5.11635	3.62815	7.35569	0.51451	2.02739	1.9436	0.493244
ACTTCAGCAATCAGAACAG	C1qtnf3_CCDS27380.1_ex3_15:10972008-10972030:+_5-4	C1qtnf3	9.82158	10.1021	14.1646	7.06248	1.02856	0.498599	0.972235	2.00562
GCAGTGTTGAGACCAACAT	C1qtnf3_CCDS27380.1_ex3_15:10972041-10972063:+_5-5	C1qtnf3	4.28875	5.2349	9.57733	6.08772	1.22061	0.635639	0.819261	1.57322
CCTAGGCCCTCGAGGAGAA	C1qtnf3_CCDS27380.1_ex2_15:10960703-10960725:+_5-2	C1qtnf3	35.4996	35.6234	40.8205	33.7215	1.00349	0.826093	0.996525	1.21052
CAGTTCTGGTGGCACCCCT	C1qtnf3_CCDS27380.1_ex2_15:10960758-10960780:-_5-3	C1qtnf3	10.7373	20.6926	9.0517	9.32105	1.92717	1.02976	0.518894	0.971103
TGGATTTCGTGGTTACCAA	C1qtnf3_CCDS27380.1_ex1_15:10958012-10958034:+_5-1	C1qtnf3	7.55815	4.49066	9.21894	15.5024	0.594148	1.68158	1.68308	0.594679
TGACTTCGACGCAGCCACC	C1qtnf4_CCDS16417.2_ex0_2:90889557-90889579:+_5-2	C1qtnf4	9.99569	10.4972	18.8714	7.58551	1.05018	0.401958	0.952222	2.48782
AGGTGTACGTGAACATCGG	C1qtnf4_CCDS16417.2_ex0_2:90889535-90889557:+_5-1	C1qtnf4	11.3241	10.3326	13.4638	14.0997	0.912442	1.04723	1.09596	0.9549
GGCTTTCGACGAGCAGCGA	C1qtnf4_CCDS16417.2_ex0_2:90889692-90889714:+_5-3	C1qtnf4	12.6718	4.03622	11.64	15.1933	0.318519	1.30527	3.13953	0.766128
CGACTACGGCGACACGGTG	C1qtnf4_CCDS16417.2_ex0_2:90889758-90889780:+_5-4	C1qtnf4	18.9011	20.8704	18.752	24.8695	1.10419	1.32624	0.905641	0.754014
GTCGGCGTCCGCGTACACC	C1qtnf4_CCDS16417.2_ex0_2:90889843-90889865:-_5-5	C1qtnf4	15.9864	5.72227	16.2911	24.814	0.357947	1.52317	2.79371	0.656526
TGCACCGTCGCGGCCATCA	C1qtnf5_CCDS52777.1_ex0_9:44107910-44107932:-_5-1	C1qtnf5	30.2118	15.7069	25.8958	14.4642	0.519892	0.558557	1.92348	1.79033
GTACCGAGCACTCCCCCGC	C1qtnf5_CCDS52777.1_ex1_9:44108360-44108382:-_5-4	C1qtnf5	21.7643	25.158	28.8027	27.6749	1.15593	0.960845	0.865102	1.04075
GGGGGCTATCGGGCCTGCG	C1qtnf5_CCDS52777.1_ex1_9:44108346-44108368:+_5-3	C1qtnf5	1.06449	1.13831	1.03982	1.0317	1.06935	0.99219	0.935146	1.00787
GGACTACCTGGCCCACGTG	C1qtnf5_CCDS52777.1_ex1_9:44108293-44108315:+_5-2	C1qtnf5	20.8808	29.4851	20.0023	24.5129	1.41207	1.2255	0.708181	0.815992
TCGGATCGCTTGGCACTGA	C1qtnf5_CCDS52777.1_ex1_9:44108394-44108416:-_5-5	C1qtnf5	24.4339	13.7376	14.4036	36.0197	0.562235	2.50075	1.77862	0.39988
GGCAAGAATGGTACCCGAG	C1qtnf6_CCDS37134.1_ex0_15:78525333-78525355:-_5-1	C1qtnf6	8.24814	9.62127	4.34492	1	1.16648	0.230154	0.857282	4.34492
CGACGATGCTGTGACCCCG	C1qtnf6_CCDS37134.1_ex1_15:78527321-78527343:-_5-4	C1qtnf6	22.2608	21.0548	27.4408	23.8789	0.945826	0.870198	1.05728	1.14916
GTACGGCCTGACTTCAGGC	C1qtnf6_CCDS37134.1_ex1_15:78527249-78527271:+_5-3	C1qtnf6	11.279	14.1723	11.3055	9.90748	1.25653	0.876339	0.795844	1.14111
TCAACATTACTATCCTAAA	C1qtnf6_CCDS37134.1_ex1_15:78527227-78527249:-_5-2	C1qtnf6	1	1	1	1	1	1	1	1
CGACAGCCTTTGGGGAGAT	C1qtnf6_CCDS37134.1_ex1_15:78527340-78527362:+_5-5	C1qtnf6	50.8278	59.676	57.3699	58.9224	1.17408	1.02706	0.851728	0.973651
ATGCGACCATGGGGTCCAG	C1qtnf7_CCDS19262.1_ex0_5:43609212-43609234:-_5-1	C1qtnf7	17.0504	40.5301	29.9256	19.6788	2.37708	0.65759	0.420685	1.5207
GTTGTGATGCCAACTGAAA	C1qtnf7_CCDS19262.1_ex1_5:43615827-43615849:-_5-4	C1qtnf7	5.61714	11.7947	10.1746	7.07833	2.09977	0.695683	0.476243	1.43744
GCATTACAACCCTGCAACG	C1qtnf7_CCDS19262.1_ex1_5:43615908-43615930:+_5-5	C1qtnf7	16.728	11.4852	26.8196	22.5634	0.686585	0.841303	1.45648	1.18863
TTCCACACCTGCACACTCC	C1qtnf7_CCDS19262.1_ex1_5:43615787-43615809:-_5-3	C1qtnf7	16.6764	19.8759	11.9984	13.3548	1.19186	1.11304	0.839024	0.898436
AAAGGTAAAACTGGACCCC	C1qtnf7_CCDS19262.1_ex1_5:43615624-43615646:+_5-2	C1qtnf7	7.89347	1	5.07762	6.40472	0.126687	1.26136	7.89347	0.792793
AGGGCTTACCTGGCCCGAT	C1qtnf9_CCDS27178.1_ex2_14:60779464-60779486:+_5-3	C1qtnf9	16.5409	7.24367	19.6997	7.76778	0.437924	0.39431	2.2835	2.53608
TAGTCCTTCGGGTCCAGTG	C1qtnf9_CCDS27178.1_ex2_14:60779415-60779437:-_5-2	C1qtnf9	47.5713	26.0406	41.1868	20.2414	0.547401	0.491454	1.82681	2.03478
TGGGCCCCATCGGCAAACC	C1qtnf9_CCDS27178.1_ex2_14:60779482-60779504:+_5-4	C1qtnf9	13.3812	18.5916	20.9341	12.6732	1.38939	0.605387	0.719742	1.65184
CCGGGGAAACATGGCCCAA	C1qtnf9_CCDS27178.1_ex2_14:60779310-60779332:+_5-1	C1qtnf9	17.1084	15.3776	9.25876	8.31459	0.898831	0.898024	1.11256	1.11356
TAATGGGTGCATCTGGGGG	C1qtnf9_CCDS27178.1_ex2_14:60779665-60779687:-_5-5	C1qtnf9	16.7537	11.7552	14.3558	15.1537	0.701645	1.05558	1.42522	0.947345
ACCACTACCCACGGGCGAG	C1ra_CCDS20521.1_ex10_6:124522293-124522315:+_5-5	C1ra	26.8779	22.5367	27.8549	24.1563	0.838484	0.867218	1.19263	1.15311
CTGCGATGCACATTCATCA	C1ra_CCDS20521.1_ex3_6:124516713-124516735:-_5-1	C1ra	7.15189	3.23271	5.18911	6.57906	0.452007	1.26786	2.21236	0.788731
CAGCGTAGATCCGGTGGAT	C1ra_CCDS20521.1_ex4_6:124517022-124517044:-_5-2	C1ra	5.47528	17.4061	7.88098	11.2785	3.17904	1.4311	0.314561	0.698763
CCATCAGATCTACGCTAAT	C1ra_CCDS20521.1_ex5_6:124517353-124517375:+_5-3	C1ra	9.53785	4.1877	8.01637	11.9521	0.439061	1.49096	2.27759	0.670709
CGGCTTAAACAGGGAAATC	C1ra_CCDS20521.1_ex7_6:124519339-124519361:+_5-4	C1ra	2.60568	5.32052	2.42557	5.12882	2.04189	2.11448	0.489742	0.47293
TGGAGCCTCGATGTCAGTG	C1rl_CCDS20520.1_ex1_6:124493944-124493966:-_5-1	C1rl	19.0688	8.40284	25.0356	17.7134	0.44066	0.707528	2.26933	1.41337
TGCAACCCGGCTGTGTGGG	C1rl_CCDS20520.1_ex2_6:124505250-124505272:+_5-2	C1rl	24.8467	23.9988	27.4089	21.9928	0.965879	0.802396	1.03533	1.24627
ATAATAAGGATCTTGGCAG	C1rl_CCDS20520.1_ex3_6:124506956-124506978:-_5-4	C1rl	4.30809	4.64873	8.4305	8.75838	1.07907	1.03889	0.926725	0.962563
TCTCAGCAAGGGGGACGAC	C1rl_CCDS20520.1_ex5_6:124508359-124508381:-_5-5	C1rl	28.7609	33.2063	17.5255	26.8903	1.15456	1.53436	0.866128	0.651739
GAGGACGAGTGTGCCTGGA	C1rl_CCDS20520.1_ex2_6:124505343-124505365:-_5-3	C1rl	11.6143	5.60372	7.73762	14.3454	0.482486	1.85398	2.0726	0.539381
TCTAATAGTTAGCGGTCCA	C1s_CCDS51907.1_ex5_6:124535317-124535339:+_5-4	C1s	5.73967	5.1361	8.67739	7.01493	0.894844	0.808415	1.11751	1.23699
GGCTCGGTGGGTACTCCAC	C1s_CCDS51907.1_ex0_6:124531718-124531740:+_5-2	C1s	2.5412	7.02633	4.82276	4.16992	2.76497	0.864633	0.361668	1.15656
GGAACCCATTACCACAGTA	C1s_CCDS51907.1_ex5_6:124535337-124535359:+_5-5	C1s	6.6876	3.22612	8.10397	7.04663	0.482403	0.869528	2.07295	1.15005
CTTATTCCTTCCTAGCCTG	C1s_CCDS51907.1_ex0_6:124531734-124531756:-_5-3	C1s	18.5077	26.0274	25.1312	22.6664	1.4063	0.901923	0.711088	1.10874
GCCCTTTCAAGTGCATCAG	C1s_CCDS51907.1_ex0_6:124531700-124531722:-_5-1	C1s	22.4478	19.2832	26.5886	25.2103	0.859022	0.94816	1.16411	1.05467
TGCGGTACTGTCGCCCCAA	C2_CCDS28664.1_ex15_17:34879920-34879942:-_5-3	C2	15.0191	11.8474	17.4697	10.9377	0.788822	0.626094	1.26771	1.5972
GCTCACGTTGCTACCCACA	C2_CCDS28664.1_ex15_17:34879981-34880003:+_5-4	C2	17.7017	28.3194	24.7808	19.1161	1.59981	0.771408	0.625073	1.29633
GATACTCACGTCGGCAAAT	C2_CCDS28664.1_ex14_17:34876324-34876346:+_5-2	C2	10.2859	4.78045	10.8357	8.90896	0.464759	0.822189	2.15165	1.21627
TGCCGAACTCATGGTGGAG	C2_CCDS28664.1_ex12_17:34875888-34875910:-_5-1	C2	34.2357	20.2382	18.9112	17.8402	0.591142	0.943365	1.69164	1.06003
AACCATCCGAGAGGATCGC	C2_CCDS28664.1_ex16_17:34881587-34881609:+_5-5	C2	5.82995	8.30404	5.14929	9.85993	1.42438	1.91481	0.702061	0.522244
ACCAAGTGGATAATGAGGC	C230052I12Rik_CCDS21149.1_ex1_7:35394972-35394994:+_5-1	C230052I12Rik	23.2216	4.3787	28.1655	6.78511	0.188561	0.240901	5.30332	4.15108
CAGGATGCTTCCGACTGGC	C230052I12Rik_CCDS21149.1_ex1_7:35394990-35395012:+_5-2	C230052I12Rik	72.914	37.8627	84.2327	30.504	0.519279	0.36214	1.92575	2.76136
AGTTTACTGTGCTAGACCT	C230052I12Rik_CCDS21149.1_ex1_7:35395033-35395055:-_5-3	C230052I12Rik	17.1922	5.61031	10.0631	3.77368	0.326328	0.375	3.0644	2.66666
GTAAAAATCTGCTGATGCC	C230052I12Rik_CCDS21149.1_ex2_7:35395326-35395348:+_5-5	C230052I12Rik	28.0645	11.3073	27.5841	15.8669	0.402906	0.575219	2.48197	1.73847
AATGCAAGATTTGCTAGAC	C230052I12Rik_CCDS21149.1_ex2_7:35395305-35395327:+_5-4	C230052I12Rik	7.17769	5.80131	1.49377	3.22687	0.808242	2.16021	1.23725	0.462917
ATCCTGAGCGGGAGCGCCG	C230081A13Rik_CCDS52804.1_ex3_9:56259991-56260013:-_5-5	C230081A13Rik	8.29328	3.10098	24.0959	14.5435	0.373915	0.603568	2.6744	1.65681
TCCAGTGCAATCCGATACC	C230081A13Rik_CCDS52804.1_ex3_9:56259055-56259077:-_5-3	C230081A13Rik	9.02197	6.55871	8.82074	5.88168	0.726972	0.666801	1.37557	1.4997
AGCCTGCGGGCAAAACGGA	C230081A13Rik_CCDS52804.1_ex3_9:56258412-56258434:-_5-1	C230081A13Rik	4.12109	3.41712	4.44049	3.27442	0.829179	0.737401	1.20601	1.35611
CGAGGTCATCAGTAACGAA	C230081A13Rik_CCDS52804.1_ex3_9:56259974-56259996:-_5-4	C230081A13Rik	5.25603	6.28868	8.26325	6.92775	1.19647	0.838381	0.835792	1.19278
GGGATCTTTTGTCGTGGAC	C230081A13Rik_CCDS52804.1_ex3_9:56259014-56259036:+_5-2	C230081A13Rik	7.93861	10.7277	7.57834	10.0977	1.35134	1.33244	0.740007	0.750503
AAGATGGACATCATACAGC	C2cd2_CCDS28361.1_ex11_16:97892207-97892229:+_5-2	C2cd2	8.6415	7.82984	15.5982	4.59786	0.906074	0.294769	1.10366	3.39249
CCGGATGAGCTAAGGCGCC	C2cd2_CCDS28361.1_ex13_16:97922159-97922181:-_5-5	C2cd2	12.0334	15.7398	14.531	13.6084	1.30801	0.936506	0.764522	1.0678
GGCCTTAGCCATGTGTGCG	C2cd2_CCDS28361.1_ex7_16:97881674-97881696:-_5-1	C2cd2	23.112	36.2162	42.0469	41.472	1.56699	0.986326	0.638168	1.01386
TGGGTTGACTTGACTACAC	C2cd2_CCDS28361.1_ex12_16:97912612-97912634:+_5-3	C2cd2	15.7671	10.6092	7.53056	11.8411	0.672868	1.57241	1.48618	0.635966
GATACTGACACGGGATAGC	C2cd2_CCDS28361.1_ex13_16:97922115-97922137:-_5-4	C2cd2	4.55959	3.69374	2.72821	6.09565	0.810103	2.23431	1.23441	0.447566
GGGGTTCACTGCGCGAGCT	C2cd2l_CCDS23103.1_ex13_9:44319698-44319720:-_5-4	C2cd2l	16.0315	12.1504	20.4244	19.5044	0.757905	0.954956	1.31943	1.04717
GTGGCTGTCGCGAGCCGAT	C2cd2l_CCDS23103.1_ex13_9:44319757-44319779:-_5-5	C2cd2l	8.93169	12.4138	10.7242	12.0076	1.38986	1.11967	0.719496	0.893118
CGCTCTGATTGGTCAACGC	C2cd2l_CCDS23103.1_ex12_9:44317589-44317611:+_5-3	C2cd2l	15.7284	16.4248	21.0138	25.1231	1.04427	1.19555	0.957604	0.836432
GCCGTAAGAATAATCGGGT	C2cd2l_CCDS23103.1_ex8_9:44316341-44316363:+_5-2	C2cd2l	2.44447	10.2206	4.67145	7.50626	4.18112	1.60684	0.239171	0.62234
CCCGAGGTGGAATGGACCG	C2cd2l_CCDS23103.1_ex7_9:44316116-44316138:-_5-1	C2cd2l	14.4065	19.9549	19.3732	48.9609	1.38514	2.52725	0.721951	0.395686
TACTATTATCCTAACGTAA	C2cd3_CCDS57568.1_ex18_7:100425977-100425999:+_5-5	C2cd3	4.33389	1	2.60875	1	0.23074	0.383326	4.33389	2.60875
CCATCGGTGATTTTACTGG	C2cd3_CCDS57568.1_ex10_7:100407806-100407828:-_5-3	C2cd3	6.21686	5.78813	11.7834	7.73608	0.931038	0.656525	1.07407	1.52317
CCCGTTACGGGATTCGCTG	C2cd3_CCDS57568.1_ex1_7:100374482-100374504:+_5-1	C2cd3	5.16575	11.7486	18.975	16.4534	2.27433	0.86711	0.43969	1.15326
TAGCTCCGGTGTCCGCCAA	C2cd3_CCDS57568.1_ex6_7:100395804-100395826:-_5-2	C2cd3	20.5261	22.1218	19.3971	18.7436	1.07774	0.966314	0.927869	1.03486
CCCGATGATAGAGCACTGG	C2cd3_CCDS57568.1_ex11_7:100410377-100410399:+_5-4	C2cd3	11.2274	14.4753	11.2339	12.911	1.28928	1.14929	0.775624	0.870101
CTGGAACCTAGCACGGCCT	C2cd4a_CCDS52850.1_ex0_9:67831597-67831619:-_5-5	C2cd4a	27.0069	12.5719	24.3348	12.2691	0.465506	0.504178	2.1482	1.98343
TCGGGACCCGGGCAGCGTC	C2cd4a_CCDS52850.1_ex0_9:67831287-67831309:+_5-3	C2cd4a	118.208	94.2138	104.748	99.4816	0.797015	0.94972	1.25468	1.05294
GCGCGCTGGCCAGACGTCG	C2cd4a_CCDS52850.1_ex0_9:67831191-67831213:+_5-1	C2cd4a	15.6059	16.675	15.0885	14.9318	1.06851	0.989616	0.935884	1.01049
CAGACACGGAGGCCGACGA	C2cd4a_CCDS52850.1_ex0_9:67831551-67831573:-_5-4	C2cd4a	7.3647	12.2096	9.41008	9.9471	1.65786	1.05707	0.603187	0.946012
TCGAGGGGCTCGAAGTGCG	C2cd4a_CCDS52850.1_ex0_9:67831207-67831229:+_5-2	C2cd4a	14.9095	12.1043	9.60919	11.0724	0.81185	1.15228	1.23175	0.867848
GTTTTGTCCAGGTCGCGCG	C2cd4b_CCDS40675.1_ex0_9:67760169-67760191:-_5-4	C2cd4b	31.1598	12.4731	23.1641	15.6847	0.400294	0.677112	2.49816	1.47686
AGCGGTGATTCGAGAGCGC	C2cd4b_CCDS40675.1_ex0_9:67759833-67759855:-_5-1	C2cd4b	12.5558	20.989	10.541	9.80446	1.67166	0.930127	0.598207	1.07512
CGCGGTCGTCAGGGATGCG	C2cd4b_CCDS40675.1_ex0_9:67759904-67759926:-_5-2	C2cd4b	109.961	143.597	132.32	125.11	1.30589	0.945514	0.76576	1.05763
GGCGGCGCATACGGGGCAC	C2cd4b_CCDS40675.1_ex0_9:67760204-67760226:-_5-5	C2cd4b	20.1586	18.1833	21.5235	27.0568	0.902012	1.25708	1.10863	0.795493
TGGGAGCGCGGGTCCCAGT	C2cd4b_CCDS40675.1_ex0_9:67759956-67759978:-_5-3	C2cd4b	19.978	12.2953	13.7187	17.9512	0.615439	1.30852	1.62486	0.764221
GGGGATCCGACCTGGGCCA	C2cd4c_CCDS23979.1_ex0_10:79612784-79612806:+_5-2	C2cd4c	16.844	26.8507	18.7281	11.2785	1.59408	0.602223	0.627323	1.66052
TAGCGGCTAGGGCTCATCA	C2cd4c_CCDS23979.1_ex0_10:79612691-79612713:+_5-1	C2cd4c	14.097	4.83973	7.90487	4.84353	0.343317	0.612727	2.91276	1.63205
AAAAGGGACTCCTTGCGCC	C2cd4c_CCDS23979.1_ex0_10:79612823-79612845:+_5-3	C2cd4c	15.7155	17.1427	13.8859	13.3548	1.09081	0.96175	0.91675	1.03977
ATTCAGATAGAGAGTGCGG	C2cd4c_CCDS23979.1_ex0_10:79612966-79612988:-_5-4	C2cd4c	7.73871	10.0823	6.10498	6.80096	1.30284	1.114	0.767554	0.897665
TATAGCAACGTGCTGACTC	C2cd4c_CCDS23979.1_ex0_10:79613188-79613210:-_5-5	C2cd4c	14.2001	10.4775	11.7754	15.2567	0.737843	1.29564	1.3553	0.771818
TGCTCGCTGCCGCACCTGG	C2cd4d_CCDS50983.1_ex0_3:94363665-94363687:+_5-2	C2cd4d	137.361	140.33	144.091	118.129	1.02162	0.81982	0.978839	1.21978
CTGGCCTCGTCGGGGGACA	C2cd4d_CCDS50983.1_ex0_3:94363907-94363929:-_5-4	C2cd4d	19.3138	15.5093	12.7948	10.6683	0.803016	0.833795	1.24531	1.19934
GGACTAGTGTCCGCCGAGC	C2cd4d_CCDS50983.1_ex0_3:94363925-94363947:-_5-5	C2cd4d	31.2887	21.6081	35.7633	37.462	0.690603	1.0475	1.44801	0.954654
CCGCGAGTCCTTGTTCCAC	C2cd4d_CCDS50983.1_ex0_3:94363733-94363755:+_5-3	C2cd4d	23.5376	23.4588	24.5737	28.9666	0.996651	1.17876	1.00336	0.848346
ACATTAGGGTTGCAGCGCG	C2cd4d_CCDS50983.1_ex0_3:94363532-94363554:-_5-1	C2cd4d	13.8197	13.8364	12.317	27.1915	1.00121	2.20764	0.99879	0.452972
TAGATCGGATCCACAACCC	C2cd5_CCDS51951.1_ex15_6:143061752-143061774:-_5-1	C2cd5	16.0509	14.1723	25.4338	17.4915	0.882962	0.687726	1.13255	1.45407
GACTTCTTGTGCACGTCGG	C2cd5_CCDS51951.1_ex15_6:143061803-143061825:-_5-2	C2cd5	31.5854	30.3808	32.49	24.6159	0.961864	0.757645	1.03965	1.31988
CAACAGACGCAGTCGGCGT	C2cd5_CCDS51951.1_ex16_6:143067064-143067086:-_5-3	C2cd5	29.496	8.73214	24.2631	19.2984	0.296045	0.795379	3.37787	1.25726
TGATCGGATCCGCACCCCA	C2cd5_CCDS51951.1_ex19_6:143079912-143079934:-_5-5	C2cd5	27.6582	27.7595	24.8047	22.4128	1.00366	0.903573	0.99635	1.10672
ATAGGAACGGCGTGCACTC	C2cd5_CCDS51951.1_ex18_6:143078327-143078349:-_5-4	C2cd5	18.8495	13.0527	16.3388	28.8953	0.692466	1.7685	1.44411	0.56545
AGTACCACTACGCGCGTGA	C3_CCDS37670.1_ex33_17:57224638-57224660:+_5-4	C3	30.4182	3.17343	24.2074	15.1933	0.104327	0.627632	9.58527	1.59329
TGTTCGTGACCAACCCCGA	C3_CCDS37670.1_ex30_17:57223955-57223977:-_5-2	C3	12.2075	18.9473	14.1646	16.3662	1.5521	1.15543	0.64429	0.865482
TCCAACGCCGACGCCCTGG	C3_CCDS37670.1_ex32_17:57224329-57224351:-_5-3	C3	14.3549	19.6586	17.5653	24.2672	1.36947	1.38154	0.730211	0.723829
AGACTCACCGTGCCAATAC	C3_CCDS37670.1_ex28_17:57222780-57222802:+_5-1	C3	11.1629	10.978	10.3976	15.328	0.98344	1.47419	1.01684	0.67834
CGCATGTTCGTAAAAGGCT	C3_CCDS37670.1_ex35_17:57225077-57225099:+_5-5	C3	11.5111	10.1284	8.40661	13.3151	0.879882	1.58389	1.13652	0.631357
CTAGGTTATGATGACCAAA	C330007P06Rik_CCDS53050.1_ex2_X:36853402-36853424:-_5-1	C330007P06Rik	10.4471	5.21514	9.27469	3.58349	0.499195	0.386373	2.00322	2.58818
GGGCATTGAACGTCAGTAC	C330007P06Rik_CCDS53050.1_ex4_X:36856866-36856888:-_5-3	C330007P06Rik	8.66085	7.24367	10.4852	10.066	0.83637	0.960014	1.19564	1.04165
GATCACGCGAGACCGGTCC	C330007P06Rik_CCDS53050.1_ex5_X:36863688-36863710:+_5-5	C330007P06Rik	10.2536	7.17781	6.99696	6.99115	0.700026	0.99917	1.42852	1.00083
CTACTTATCTTCGGAGGTA	C330007P06Rik_CCDS53050.1_ex5_X:36863618-36863640:-_5-4	C330007P06Rik	5.92667	3.39077	7.92876	8.07685	0.572121	1.01868	1.74788	0.981665
AGCATTCTTCGGCTGGGAT	C330007P06Rik_CCDS53050.1_ex3_X:36854378-36854400:+_5-2	C330007P06Rik	15.2964	9.38417	7.9208	15.7956	0.61349	1.99419	1.63002	0.501456
TCTCCAGCCGTATAAAGAC	C330018D20Rik_CCDS50293.1_ex1_18:56958523-56958545:-_5-3	C330018D20Rik	6.29424	13.731	4.78294	5.81036	2.18152	1.21481	0.458395	0.823176
TTTGGTACCTTTGTGAATA	C330018D20Rik_CCDS50293.1_ex2_18:56962392-56962414:+_5-5	C330018D20Rik	8.14497	1	4.68738	6.78511	0.122775	1.44753	8.14497	0.690833
TAGTTTATTTTACAGGAGG	C330018D20Rik_CCDS50293.1_ex0_18:56957903-56957925:-_5-2	C330018D20Rik	2.50251	15.1339	5.97756	8.89311	6.04749	1.48775	0.165358	0.672156
TTCATCACACAGCGGGCAT	C330018D20Rik_CCDS50293.1_ex1_18:56958555-56958577:+_5-4	C330018D20Rik	19.6298	9.08121	9.24284	22.5158	0.462624	2.43603	2.16158	0.410504
GAATTCTACTTGGTATGAA	C330018D20Rik_CCDS50293.1_ex0_18:56957865-56957887:-_5-1	C330018D20Rik	1.00645	9.8452	1.02389	7.1338	9.78212	6.96733	0.102227	0.143527
TTGCCAATAGTCCTAGACA	C330027C09Rik_CCDS49867.1_ex4_16:49001019-49001041:-_5-2	C330027C09Rik	4.41127	8.29746	7.05271	3.36159	1.88097	0.476638	0.531641	2.09803
AACTGTTCTGTGTTAGCAT	C330027C09Rik_CCDS49867.1_ex8_16:49004439-49004461:+_5-4	C330027C09Rik	3.05063	3.26564	1.9318	2.94158	1.07048	1.52271	0.934161	0.656722
AACTGCTGCTCTATAAGCG	C330027C09Rik_CCDS49867.1_ex10_16:49007113-49007135:-_5-5	C330027C09Rik	12.0205	2.89681	5.66696	8.67914	0.240989	1.53153	4.14957	0.65294
TCAGTTTGCTGTCTCAACT	C330027C09Rik_CCDS49867.1_ex1_16:48997497-48997519:+_5-1	C330027C09Rik	9.94411	9.40393	5.40414	8.63159	0.945679	1.59722	1.05744	0.626089
AGCGAAGTAGAGCCGCAGT	C330027C09Rik_CCDS49867.1_ex8_16:49004389-49004411:-_5-3	C330027C09Rik	5.72032	2.44237	3.09456	5.29524	0.426963	1.71115	2.34212	0.584403
ACGGGCACACACATCACAA	C3ar1_CCDS20504.1_ex0_6:122850786-122850808:+_5-3	C3ar1	6.21041	3.15367	2.14683	1.48341	0.507804	0.690979	1.96926	1.44722
CAATAATCATATGACCTGG	C3ar1_CCDS20504.1_ex0_6:122850702-122850724:+_5-1	C3ar1	14.2259	4.62238	12.9302	10.3116	0.324927	0.797485	3.07762	1.25394
AGATCACGGTATACAAATA	C3ar1_CCDS20504.1_ex0_6:122850768-122850790:+_5-2	C3ar1	1	1	3.11048	3.08422	1	0.991557	1	1.00851
GATGATTCTGGCACCAGAT	C3ar1_CCDS20504.1_ex0_6:122850856-122850878:+_5-4	C3ar1	11.9947	16.3326	15.6699	15.8194	1.36164	1.00954	0.734406	0.990548
TACTATCAGACATCGGTCC	C3ar1_CCDS20504.1_ex0_6:122850884-122850906:+_5-5	C3ar1	7.63553	3.3315	9.85607	10.6286	0.436315	1.07838	2.29192	0.927313
TGTACCCCCACCGACAGGG	C4b_CCDS28657.1_ex39_17:34743601-34743623:+_5-5	C4b	21.1774	18.776	14.3239	8.57611	0.886605	0.598726	1.1279	1.67021
CATTTCTTGGACCAGAGCC	C4b_CCDS28657.1_ex30_17:34740425-34740447:+_5-4	C4b	26.8586	24.9143	26.74	20.9864	0.927611	0.784832	1.07804	1.27416
AACCACAACATGCTGCAGG	C4b_CCDS28657.1_ex23_17:34736331-34736353:-_5-1	C4b	10.6792	11.5642	14.6982	11.5955	1.08287	0.788902	0.923475	1.26759
CCTCTACCCAGCCATAGCC	C4b_CCDS28657.1_ex29_17:34740086-34740108:-_5-2	C4b	8.58992	35.2019	12.9621	14.0363	4.09805	1.08288	0.244019	0.923467
GAGACTTTAACAGGAACGT	C4b_CCDS28657.1_ex30_17:34740387-34740409:+_5-3	C4b	2.73465	1	1.69288	3.82123	0.365677	2.25724	2.73465	0.443019
GCAGGGCATTGGGTATAGC	C4bp_CCDS35700.1_ex7_1:130656024-130656046:+_5-5	C4bp	13.2264	10.6882	13.7266	10.1531	0.808098	0.739669	1.23747	1.35196
GAGGGCTTGAGCTCCAAAC	C4bp_CCDS35700.1_ex4_1:130648040-130648062:+_5-1	C4bp	2.58634	1	2.43354	1.96683	0.386647	0.808217	2.58634	1.23729
TGCAAACCTTCGGGAGAAT	C4bp_CCDS35700.1_ex7_1:130655902-130655924:-_5-3	C4bp	1.93504	8.44235	8.12786	6.74548	4.36289	0.829921	0.229206	1.20493
CTAGTTCTTGTGAGGTCCG	C4bp_CCDS35700.1_ex5_1:130648425-130648447:-_5-2	C4bp	21.8868	26.9824	20.751	20.3048	1.23282	0.978501	0.811151	1.02197
ACGAATGCCTCCCTGGCTA	C4bp_CCDS35700.1_ex7_1:130655952-130655974:-_5-4	C4bp	25.7946	32.4094	30.9131	30.5754	1.25644	0.989074	0.795899	1.01105
ACTTGGACGCGCACTGCGG	C530008M17Rik_CCDS51526.1_ex4_5:76857444-76857466:+_5-4	C530008M17Rik	23.0024	16.4643	37.1888	23.443	0.715765	0.630379	1.39711	1.58635
GACGATCCCGCCCGCCTGG	C530008M17Rik_CCDS51526.1_ex4_5:76856765-76856787:+_5-2	C530008M17Rik	32.5784	30.7694	31.7334	22.9755	0.944472	0.724015	1.05879	1.38119
ACACTTTCGATGGTGCCGG	C530008M17Rik_CCDS51526.1_ex3_5:76854978-76855000:-_5-1	C530008M17Rik	28.4578	17.2941	30.0769	30.195	0.607711	1.00393	1.64552	0.99609
CAGCATCGTCCGTTAGCCA	C530008M17Rik_CCDS51526.1_ex4_5:76857291-76857313:-_5-3	C530008M17Rik	15.8058	19.9286	22.1287	23.9819	1.26084	1.08375	0.793122	0.922725
AGCCCGGTAACACCCGCTA	C530008M17Rik_CCDS51526.1_ex4_5:76857698-76857720:+_5-5	C530008M17Rik	25.111	22.4906	19.8749	22.817	0.895647	1.14803	1.11651	0.871057
CCATCCTTCGTGTACCGGG	C5ar1_CCDS20846.1_ex0_7:16248565-16248587:-_5-1	C5ar1	41.7031	21.0746	42.7956	25.4163	0.505348	0.593901	1.97883	1.68378
AAGGTCCGCGGGACTGGCC	C5ar1_CCDS20846.1_ex0_7:16248637-16248659:-_5-2	C5ar1	18.1789	28.5038	25.9037	18.8229	1.56796	0.726648	0.637771	1.37618
ACCTCCCGAAGCGGCAACC	C5ar1_CCDS20846.1_ex0_7:16248987-16249009:-_5-5	C5ar1	6.97134	7.6125	14.6664	13.4578	1.09197	0.917594	0.915775	1.08981
ATGGCGTTGACGGCCCGTC	C5ar1_CCDS20846.1_ex0_7:16248875-16248897:+_5-4	C5ar1	41.0711	24.9473	38.033	38.3179	0.607416	1.00749	1.64632	0.992566
AAACGGTCGTGAACAGGAC	C5ar1_CCDS20846.1_ex0_7:16248804-16248826:+_5-3	C5ar1	6.21041	4.47749	4.91037	5.88168	0.720965	1.19781	1.38703	0.834858
AGTGGCCCTTTTGGGCGAT	C5ar2_CCDS52036.1_ex0_7:16237642-16237664:+_5-2	C5ar2	10.1505	24.7036	18.306	11.7698	2.43374	0.642949	0.41089	1.55533
CTGGAAAGAGTCCCGCCAC	C5ar2_CCDS52036.1_ex0_7:16237740-16237762:-_5-3	C5ar2	29.6057	23.551	30.6344	28.5625	0.795489	0.932366	1.25709	1.07254
GTCTACGGGCACGTCCGGA	C5ar2_CCDS52036.1_ex0_7:16237874-16237896:+_5-5	C5ar2	38.6143	33.9374	53.125	53.0184	0.878881	0.997994	1.13781	1.00201
ACTGGCCATACGGGGCGGC	C5ar2_CCDS52036.1_ex0_7:16237624-16237646:-_5-1	C5ar2	24.8918	19.5203	17.637	21.5728	0.784205	1.22316	1.27518	0.817557
TAGACATCACTAGTGAAGC	C5ar2_CCDS52036.1_ex0_7:16237839-16237861:+_5-4	C5ar2	5.48173	2.08013	4.91037	8.33044	0.379466	1.6965	2.63528	0.589449
GATTGGCTGAAACACGGTA	C6_CCDS37025.1_ex4_15:4755338-4755360:-_5-4	C6	1.81896	1	1.71677	1	0.549764	0.58249	1.81896	1.71677
TATGGATTACTGGCTCGAC	C6_CCDS37025.1_ex4_15:4755321-4755343:-_5-3	C6	26.2395	21.3776	31.0804	23.8076	0.814708	0.766001	1.22743	1.30548
GACCCTTGTACTGAAAAAC	C6_CCDS37025.1_ex1_15:4733798-4733820:+_5-1	C6	3.37306	1	4.95019	5.91338	0.296467	1.19458	3.37306	0.837117
GCGGCTGAATTGGTAGATA	C6_CCDS37025.1_ex6_15:4763542-4763564:-_5-5	C6	19.2687	16.7343	10.1587	13.5846	0.868473	1.33724	1.15145	0.747811
CCCAAACTGACTTGGGCGC	C6_CCDS37025.1_ex2_15:4735141-4735163:-_5-2	C6	6.98423	12.1043	3.71576	9.38444	1.73308	2.52558	0.577006	0.395948
CGAGGCTGTCCGACGGAAG	C7_CCDS56974.1_ex14_15:5049575-5049597:-_5-4	C7	7.75161	7.04609	18.6166	14.1631	0.908984	0.760779	1.10013	1.31444
ACCGTAAGTATTCCGTGAG	C7_CCDS56974.1_ex11_15:5034221-5034243:+_5-2	C7	20.4165	10.9385	8.43846	6.98323	0.535768	0.827547	1.86648	1.20839
AACTGAACGCCTTCGAGTC	C7_CCDS56974.1_ex14_15:5049668-5049690:+_5-5	C7	15.9541	7.86277	12.3329	15.6688	0.492836	1.27049	2.02907	0.787099
ATACTGATCGATTAACCGT	C7_CCDS56974.1_ex10_15:5031971-5031993:+_5-1	C7	1	1	3.21402	4.33634	1	1.3492	1	0.741182
ACAACGTAGTTACTGGCCA	C7_CCDS56974.1_ex12_15:5045760-5045782:-_5-3	C7	9.21542	2.08672	15.7415	27.3024	0.226437	1.73442	4.41623	0.576562
GTGGTAAACACGGTCGATG	C77080_CCDS18686.1_ex1_4:129224113-129224135:+_5-4	C77080	8.97038	8.1328	9.64901	5.39827	0.906629	0.559464	1.10299	1.78743
TCCGCAGTGCTACCCCCGC	C77080_CCDS18686.1_ex1_4:129223604-129223626:+_5-2	C77080	38.7626	29.6037	45.2087	28.2851	0.763718	0.625656	1.30938	1.59832
ACGCTTGTTGGCCGATCCA	C77080_CCDS18686.1_ex1_4:129224086-129224108:-_5-3	C77080	27.0585	18.4401	23.3074	27.033	0.681491	1.15984	1.46737	0.862185
AGGCCGTTTCATCTTACGC	C77080_CCDS18686.1_ex1_4:129223525-129223547:+_5-1	C77080	17.0633	13.9615	18.306	30.4407	0.818222	1.66288	1.22216	0.601366
CGGGGCGACCATCCACCGT	C77080_CCDS18686.1_ex1_4:129224226-129224248:+_5-5	C77080	12.0786	17.2283	18.9431	31.875	1.42635	1.68267	0.70109	0.594293
TAGATTTTCGTTTACGAGC	C77370_CCDS53166.1_ex1_X:104086415-104086437:+_5-2	C77370	8.37067	2.06037	6.03331	2.9178	0.246142	0.483616	4.0627	2.06776
GGCCTCATAGTCTCCGACT	C77370_CCDS53166.1_ex1_X:104086212-104086234:-_5-1	C77370	16.8569	5.43248	12.5161	6.58699	0.32227	0.526282	3.10299	1.90012
TGATGTTGACTCGCTAGAG	C77370_CCDS53166.1_ex1_X:104086804-104086826:-_5-3	C77370	11.0661	8.53456	14.4434	10.589	0.771231	0.733139	1.29663	1.364
TGATCGGGTGCTTCAATCA	C77370_CCDS53166.1_ex1_X:104088043-104088065:+_5-4	C77370	4.36613	5.45224	9.15523	9.24972	1.24876	1.01032	0.800796	0.989785
ACGGCTTCTTAGATGGCGG	C77370_CCDS53166.1_ex1_X:104088092-104088114:+_5-5	C77370	9.9699	7.97474	11.5285	15.2488	0.799881	1.3227	1.25019	0.756029
GAGGCCCGCGACAGCCGTC	C78339_CCDS26485.1_ex0_13:46670128-46670150:-_5-5	C78339	18.856	12.0384	26.6046	18.9576	0.638439	0.71257	1.56632	1.40337
GCGCGCGAGTACTCGCGGC	C78339_CCDS26485.1_ex0_13:46669855-46669877:+_5-3	C78339	2.55409	9.81227	11.8551	8.99613	3.84178	0.758843	0.260296	1.3178
GCCGAGGCGACGCTCGCGA	C78339_CCDS26485.1_ex0_13:46669725-46669747:-_5-1	C78339	19.604	12.9144	18.2662	13.8857	0.658761	0.760189	1.518	1.31546
GCGAGGCGTCGGACGGCCC	C78339_CCDS26485.1_ex0_13:46669823-46669845:+_5-2	C78339	13.7294	13.4808	18.6644	14.5276	0.981891	0.778363	1.01844	1.28475
GGTTGTAGTACGCCAGCTG	C78339_CCDS26485.1_ex0_13:46670048-46670070:-_5-4	C78339	11.1177	14.9626	13.6549	15.7005	1.34584	1.1498	0.743033	0.869713
GGGATCCTTGCAGGCCCCA	C86695_CCDS52517.1_ex1_8:21961148-21961170:+_5-1	C86695	18.7721	34.9055	26.2701	14.4325	1.85943	0.549391	0.537799	1.8202
AAGAGCTACTGGATCAAAA	C86695_CCDS52517.1_ex3_8:21963213-21963235:+_5-4	C86695	5.02388	5.2349	5.09354	3.34574	1.042	0.656859	0.95969	1.5224
GCCAAGCTAGTGCTCAGGC	C86695_CCDS52517.1_ex3_8:21963170-21963192:+_5-3	C86695	18.0306	19.6652	22.0491	17.2934	1.09066	0.784313	0.916878	1.275
GGGGACCAGCAGGTCAACT	C86695_CCDS52517.1_ex2_8:21961469-21961491:+_5-2	C86695	6.99068	1	6.989	6.1432	0.143048	0.878981	6.99068	1.13768
ACTTTTGGGGACAGCAACT	C86695_CCDS52517.1_ex3_8:21963251-21963273:-_5-5	C86695	10.705	13.7113	10.318	14.9477	1.28083	1.4487	0.780747	0.690275
TTTCTGCTGTATAAAGATG	C87414_CCDS51552.1_ex1_5:93637883-93637905:-_5-1	C87414	6.30714	2.14599	3.63611	1.96683	0.340248	0.540914	2.93903	1.84872
GGTTAGGCTTCTTCATCAA	C87414_CCDS51552.1_ex2_5:93638703-93638725:+_5-4	C87414	7.67422	7.11854	10.0631	7.88666	0.92759	0.783717	1.07806	1.27597
TACGTTCAATGGAACCCGT	C87436_CCDS20313.1_ex0_6:86445540-86445562:+_5-1	C87436	2.80559	3.29198	3.87504	2.04607	1.17337	0.528014	0.852249	1.89389
GAGGGGACGTAACATCGGC	C87436_CCDS20313.1_ex0_6:86445780-86445802:-_5-4	C87436	6.53928	12.2228	5.70678	4.0035	1.86914	0.701534	0.535007	1.42545
CACGAAGCATCGGTAGTCG	C87436_CCDS20313.1_ex0_6:86445694-86445716:-_5-3	C87436	23.241	17.9791	17.7644	14.916	0.773595	0.839654	1.29267	1.19097
CGGGCACCATAGCGAAATA	C87436_CCDS20313.1_ex0_6:86445591-86445613:-_5-2	C87436	5.72032	4.51701	7.92876	8.41762	0.789642	1.06166	1.2664	0.941925
AATGTCTCATCGCTGGCAA	C87436_CCDS20313.1_ex0_6:86446206-86446228:-_5-5	C87436	20.5971	28.5828	12.3648	18.4663	1.38771	1.49346	0.72061	0.669586
TCTTTATCAGCGTTCCTAC	C87499_CCDS51221.1_ex2_4:88629901-88629923:+_5-5	C87499	5.16575	10.9978	8.77296	1.90343	2.12898	0.216965	0.469708	4.60903
TCAGGTAGGGATTAAGAAA	C87499_CCDS51221.1_ex1_4:88628963-88628985:+_5-3	C87499	1.0129	3.30515	1.37431	1	3.26307	0.727637	0.30646	1.37431
AGTTTTGGAGGATATGGGC	C87499_CCDS51221.1_ex1_4:88629290-88629312:-_5-4	C87499	15.4125	1.84303	8.74906	10.1928	0.11958	1.16501	8.36257	0.858359
TCACAGAAGTTACTATGGA	C87499_CCDS51221.1_ex1_4:88628903-88628925:-_5-2	C87499	6.68115	2.20527	2.63264	4.48691	0.330073	1.70434	3.02964	0.586737
TGAGAGAAAACAGTATCGG	C87499_CCDS51221.1_ex0_4:88628137-88628159:+_5-1	C87499	6.60377	3.39736	1.34246	5.10505	0.514458	3.80277	1.94379	0.262966
GAAGGCCATGATACCTGCG	C87977_CCDS51362.1_ex2_4:144209452-144209474:-_3-3	C87977	1.03224	18.0318	6.43151	3.82916	17.4686	0.595374	0.0572457	1.67962
CAAGGCTTAACCAAAGCCT	C87977_CCDS51362.1_ex1_4:144208542-144208564:-_3-1	C87977	6.2362	10.2865	8.6296	6.30169	1.64948	0.730242	0.606253	1.36941
GCCAATTGAGAACAGTCCT	C87977_CCDS51362.1_ex1_4:144208705-144208727:-_3-2	C87977	10.6792	13.3951	8.47828	15.5658	1.25432	1.83596	0.797247	0.544674
GTTATCTCCGTTACACACC	C8a_CCDS18415.1_ex7_4:104861399-104861421:+_5-4	C8a	2.73465	3.1866	4.71127	1.48341	1.16527	0.314865	0.858172	3.17596
CGCTGCCTGAAACGCCACC	C8a_CCDS18415.1_ex7_4:104861417-104861439:-_5-5	C8a	1.00645	6.65751	9.32248	6.19867	6.61485	0.664917	0.151175	1.50395
GAGATTGAAGTATCCGCCA	C8a_CCDS18415.1_ex5_4:104853919-104853941:+_5-2	C8a	13.7874	20.2382	18.2343	16.4534	1.46787	0.902331	0.681259	1.10824
AACGGTTACACCAGCTGAG	C8a_CCDS18415.1_ex5_4:104853840-104853862:+_5-1	C8a	7.19703	4.50383	10.0711	11.0883	0.62579	1.101	1.59798	0.908266
TAGTAGAGGCGCTCACAGG	C8a_CCDS18415.1_ex6_4:104856467-104856489:+_5-3	C8a	24.0019	9.45003	8.34289	18.8863	0.39372	2.26376	2.53987	0.441744
ATACCGGTGATCGAGAACT	C8b_CCDS18414.1_ex4_4:104784429-104784451:-_5-3	C8b	14.1614	2.13282	20.5041	10.9694	0.150607	0.534987	6.63978	1.8692
AGCAGACCAGTACGGAGTG	C8b_CCDS18414.1_ex1_4:104774333-104774355:+_5-1	C8b	21.6998	17.2151	26.2382	14.2027	0.793331	0.541299	1.26051	1.84741
ACATGTTTAATTTCACGTC	C8b_CCDS18414.1_ex5_4:104786882-104786904:+_5-5	C8b	8.25459	11.3205	7.34738	4.25709	1.37142	0.579403	0.729172	1.72591
GTAGAAAGCTACACCCCAC	C8b_CCDS18414.1_ex4_4:104784510-104784532:+_5-4	C8b	12.4461	12.4599	11.7754	11.223	1.00111	0.953087	0.998895	1.04922
GCTCACAGTCAATAGGTGC	C8b_CCDS18414.1_ex1_4:104774364-104774386:-_5-2	C8b	12.5235	17.9396	12.8585	14.5197	1.43247	1.12919	0.698094	0.885591
GCCCGTGGACCAGTGCATA	C8g_CCDS15777.1_ex3_2:25499476-25499498:-_5-1	C8g	13.0781	5.09659	19.9307	9.85201	0.389704	0.494314	2.56605	2.023
ACAGCCATAGCTGCACCCT	C8g_CCDS15777.1_ex5_2:25499856-25499878:+_5-3	C8g	16.2572	7.8496	29.4796	20.3127	0.482838	0.689044	2.07109	1.45129
TTTGCAGGGACATGGCTCC	C8g_CCDS15777.1_ex5_2:25499954-25499976:-_5-5	C8g	19.4234	13.2173	16.1636	14.3216	0.680483	0.886038	1.46955	1.12862
TTGAGAACACAGGGGTCCC	C8g_CCDS15777.1_ex4_2:25499606-25499628:-_5-2	C8g	12.5751	6.13061	6.38373	7.18927	0.48752	1.12619	2.0512	0.887952
CATTGCACGCAGCTCCCCA	C8g_CCDS15777.1_ex5_2:25499872-25499894:-_5-4	C8g	15.1545	26.6531	15.4628	21.9136	1.75875	1.41718	0.568584	0.705627
GACATACTATCGCAAACCT	C9_CCDS27367.1_ex4_15:6467419-6467441:+_5-4	C9	12.5171	11.472	9.59326	2.13325	0.916507	0.222369	1.0911	4.49702
GAGAACTATGACGAACACT	C9_CCDS27367.1_ex5_15:6483067-6483089:+_5-5	C9	10.8533	9.19976	5.77846	4.0035	0.847643	0.692832	1.17974	1.44335
CCGCTACTCGGTCACGGCA	C9_CCDS27367.1_ex3_15:6459617-6459639:-_5-3	C9	13.5295	16.9582	15.3832	12.0234	1.25343	0.781596	0.797812	1.27943
TTCCCATTAAACTGTCCGA	C9_CCDS27367.1_ex2_15:6458905-6458927:-_5-2	C9	14.2001	8.44894	11.4728	10.3513	0.59499	0.902246	1.6807	1.10835
TGATCCTTGCCTCAAACAA	C9_CCDS27367.1_ex1_15:6458248-6458270:+_5-1	C9	11.8335	9.05487	7.42702	13.9333	0.765188	1.87603	1.30687	0.533042
GATGAAGTAGAATCTACAC	Caap1_CCDS18358.1_ex1_4:94521105-94521127:+_5-1	Caap1	2.65727	1	5.07762	3.15555	0.376326	0.621462	2.65727	1.60911
AAAGTACCTTCAGTACATC	Caap1_CCDS18358.1_ex4_4:94551257-94551279:+_5-2	Caap1	1	1	1	1	1	1	1	1
CTGATATATAGAAACTAAC	Caap1_CCDS18358.1_ex4_4:94551344-94551366:+_5-3	Caap1	1	1	1	1	1	1	1	1
ACGAAGCGAGCGCCGAAAG	Caap1_CCDS18358.1_ex5_4:94556507-94556529:-_5-5	Caap1	4.12109	3.1866	5.19708	5.54091	0.773243	1.06616	1.29325	0.937946
AAGTATCTTTTACCAAGTC	Caap1_CCDS18358.1_ex4_4:94551438-94551460:-_5-4	Caap1	3.05708	1	1.89994	2.06985	0.32711	1.08943	3.05708	0.917914
CTGTACGGCACCAATGAGA	Cab39_CCDS15112.1_ex1_1:85835367-85835389:+_5-1	Cab39	19.9845	8.81776	8.2314	1.60229	0.441231	0.194655	2.26639	5.13729
GAGCTACCGCCTCTGTCTG	Cab39_CCDS15112.1_ex1_1:85835392-85835414:-_5-2	Cab39	19.8942	9.74641	14.762	3.69443	0.489913	0.250267	2.04118	3.99573
GAGCTGTAAGTCAGCTACC	Cab39_CCDS15112.1_ex1_1:85835454-85835476:-_5-4	Cab39	5.48173	7.38857	3.66001	1	1.34785	0.273224	0.74192	3.66001
TAATAGGGCAAAAAAGACG	Cab39_CCDS15112.1_ex2_1:85837279-85837301:+_5-5	Cab39	1	1	1.60527	1	1	0.622948	1	1.60527
CTCAGGAGCTGTACAATAG	Cab39_CCDS15112.1_ex1_1:85835419-85835441:+_5-3	Cab39	5.48817	3.87156	4.71127	3.08422	0.705437	0.654648	1.41756	1.52754
AACTGATGTACTCGACAGT	Cab39l_CCDS27171.1_ex2_14:59506328-59506350:-_5-2	Cab39l	3.29568	11.4193	9.48176	3.11592	3.46493	0.328623	0.288606	3.043
AAATCTCTGCAAGCAATGA	Cab39l_CCDS27171.1_ex1_14:59499561-59499583:+_5-1	Cab39l	6.53928	10.1943	5.42804	5.1209	1.55893	0.943416	0.641467	1.05998
ATAGGATGATTTTGGCAAG	Cab39l_CCDS27171.1_ex3_14:59519630-59519652:-_5-5	Cab39l	10.2794	7.69153	8.01637	8.0293	0.748245	1.00161	1.33646	0.998389
AGCATAATCCCACAGCGTA	Cab39l_CCDS27171.1_ex3_14:59519586-59519608:-_5-4	Cab39l	5.25603	16.7804	8.00044	12.3562	3.19261	1.54445	0.313224	0.647481
TTTATGCTTCTCAAAGGGT	Cab39l_CCDS27171.1_ex2_14:59506366-59506388:+_5-3	Cab39l	2.85718	6.6114	1.64509	5.9847	2.31396	3.63791	0.432159	0.274883
AATTGGACACGTCGCCCTG	Cabin1_CCDS35938.1_ex31_10:75751554-75751576:-_5-4	Cabin1	17.1794	17.3073	5.99349	1.0317	1.00745	0.172137	0.992606	5.80934
AGGCGATGAGGTCCCACAT	Cabin1_CCDS35938.1_ex26_10:75743233-75743255:+_5-2	Cabin1	5.75256	9.39076	4.01839	2.12532	1.63245	0.528899	0.612577	1.89072
GCGTTGATCGTGCGGGAAA	Cabin1_CCDS35938.1_ex29_10:75747866-75747888:-_5-3	Cabin1	5.35276	6.9934	5.89792	5.20015	1.3065	0.881692	0.765401	1.13418
ATAACGCATCATAAGCTCC	Cabin1_CCDS35938.1_ex25_10:75742388-75742410:+_5-1	Cabin1	3.54072	3.3315	3.12641	3.16347	0.94091	1.01185	1.0628	0.988285
AGGTTCGAGGAGTCCGCCA	Cabin1_CCDS35938.1_ex33_10:75754289-75754311:-_5-5	Cabin1	8.203	12.0713	6.97307	9.36067	1.47157	1.3424	0.679545	0.744933
CGAAGAGGTTCCGGCGGCG	Cables1_CCDS29061.1_ex0_18:11839927-11839949:-_5-1	Cables1	19.0301	17.2349	19.2935	18.1731	0.905665	0.941925	1.10416	1.06166
TAAGCCGCGCATGGACCCG	Cables1_CCDS29061.1_ex0_18:11839948-11839970:+_5-2	Cables1	4.61762	7.73763	12.2612	12.6495	1.67567	1.03166	0.596775	0.969308
TGCAACGCGTTCTCGGCAC	Cables1_CCDS29061.1_ex0_18:11840114-11840136:+_5-3	Cables1	10.3052	8.95607	10.6366	11.0407	0.869081	1.038	1.15064	0.963392
CGGGAGTACGAGCGGCAGT	Cables1_CCDS29061.1_ex0_18:11840377-11840399:+_5-5	Cables1	14.4065	29.821	7.75355	8.69499	2.06997	1.12142	0.483099	0.891727
AACCCGAGCCGGCGGTCCA	Cables1_CCDS29061.1_ex0_18:11840151-11840173:-_5-4	Cables1	24.3372	22.102	23.5941	33.4045	0.908158	1.4158	1.10113	0.706315
AACAGAAACGCCGCCGGAT	Cables2_CCDS38377.1_ex5_2:180262170-180262192:+_5-1	Cables2	15.4383	14.3238	21.5951	11.5796	0.927812	0.536214	1.0778	1.86493
CTCGGGGGCCGTCCGTCCA	Cables2_CCDS38377.1_ex9_2:180273285-180273307:+_5-4	Cables2	14.5677	9.86496	18.9829	12.7208	0.677181	0.670117	1.47671	1.49228
CCTTTGGCGCTGCCCGTCC	Cables2_CCDS38377.1_ex9_2:180273098-180273120:+_5-3	Cables2	10.7566	15.2129	19.8829	18.7991	1.41428	0.945493	0.707071	1.05765
ACAGAACCAAGCATGCATC	Cables2_CCDS38377.1_ex7_2:180264289-180264311:-_5-2	Cables2	8.06114	5.33369	6.2563	6.39679	0.661655	1.02246	1.51136	0.978037
TTTCTCAACAACATCTCCC	Cables2_CCDS38377.1_ex9_2:180273302-180273324:-_5-5	Cables2	12.0076	5.38638	4.16175	6.2066	0.448579	1.49134	2.22926	0.670536
CCCTTTCGGAGAAAAATGC	Cabp1_CCDS19582.1_ex5_5:115180813-115180835:+_5-4	Cabp1	4.06305	6.71678	7.70577	4.38389	1.65314	0.568911	0.60491	1.75775
TACATCAACTGCCGGGACC	Cabp1_CCDS19582.1_ex3_5:115175457-115175479:-_5-2	Cabp1	12.6331	8.65311	9.49769	6.24622	0.684953	0.657657	1.45995	1.52055
ATGGCGGTGCAGACAAGCG	Cabp1_CCDS19582.1_ex5_5:115180923-115180945:-_5-5	Cabp1	20.9775	12.0713	14.7301	9.90748	0.575441	0.672601	1.7378	1.48677
GGAACTGCATGCGCACCAT	Cabp1_CCDS19582.1_ex3_5:115175435-115175457:-_5-1	Cabp1	8.57057	13.4347	13.5116	9.40029	1.56753	0.695721	0.637945	1.43736
GACAGATCGTTACGACCAG	Cabp1_CCDS19582.1_ex4_5:115176249-115176271:-_5-3	Cabp1	15.9606	11.5774	15.5026	24.0374	0.725372	1.55054	1.3786	0.644937
AGTTTGACCGAGACCGGGA	Cabp2_CCDS29413.2_ex3_19:4085579-4085601:+_5-2	Cabp2	16.9408	6.98023	23.1481	12.063	0.412038	0.521123	2.42696	1.91893
GACGGCTACATCGGCTACC	Cabp2_CCDS29413.2_ex3_19:4085596-4085618:+_5-3	Cabp2	3.97922	3.81229	11.5445	9.0516	0.958049	0.784065	1.04379	1.27541
GAGCTGCAGATCGCCTTCC	Cabp2_CCDS29413.2_ex3_19:4085557-4085579:+_5-1	Cabp2	9.80224	20.6333	18.1228	18.6802	2.10496	1.03076	0.475068	0.970159
GGCAGACATGATTGGCGTG	Cabp2_CCDS29413.2_ex4_19:4086281-4086303:+_5-5	Cabp2	24.7564	19.652	18.529	19.2429	0.793815	1.03853	1.25974	0.962899
TAGCCCAGTGTCCGCATGC	Cabp2_CCDS29413.2_ex3_19:4085628-4085650:-_5-4	Cabp2	9.58299	8.46211	12.2214	18.1176	0.883035	1.48245	1.13246	0.674561
CATGCAGTCACCTAGCTCG	Cabp4_CCDS29416.1_ex3_19:4138615-4138637:+_5-1	Cabp4	22.4091	24.5718	16.5379	17.3568	1.09651	1.04951	0.911983	0.952822
CCCCCCAAGGACCAAAGTG	Cabp4_CCDS29416.1_ex5_19:4139332-4139354:-_5-5	Cabp4	24.6854	16.1811	12.5479	17.1904	0.655491	1.36998	1.52557	0.72994
GGGGTCAGAACGGTGTCGA	Cabp4_CCDS29416.1_ex5_19:4139259-4139281:+_5-4	Cabp4	7.48722	9.30514	4.14582	6.00848	1.2428	1.44929	0.804632	0.689995
CTATACAGGATCGTGAACT	Cabp4_CCDS29416.1_ex4_19:4138791-4138813:-_5-2	Cabp4	5.96537	3.20636	5.48378	7.9976	0.537496	1.45841	1.86048	0.685679
CTCAACCGCATGTTTGGAA	Cabp4_CCDS29416.1_ex5_19:4139202-4139224:-_5-3	Cabp4	4.10174	4.5697	5.37229	7.92628	1.11409	1.4754	0.897596	0.677782
CTCTTAACTTTTAGAGCTC	Cabp5_CCDS20831.1_ex2_7:13401216-13401238:+_5-1	Cabp5	1	1	2.65653	1.42001	1	0.534537	1	1.87078
CAAATCCGAATGAACCGTG	Cabp5_CCDS20831.1_ex2_7:13401358-13401380:+_5-5	Cabp5	16.3991	14.4753	13.5116	18.2523	0.882688	1.35086	1.1329	0.740268
GGTTACATGCCTACAGAGA	Cabp5_CCDS20831.1_ex2_7:13401316-13401338:+_5-4	Cabp5	9.93766	11.5378	8.00044	11.9045	1.16102	1.48798	0.86131	0.67205
GCAATCTCATGAGAACGAT	Cabp5_CCDS20831.1_ex2_7:13401296-13401318:+_5-3	Cabp5	4.52734	15.371	8.17565	13.4023	3.39514	1.6393	0.294538	0.610017
GATGGGTTCATCTCTTACA	Cabp5_CCDS20831.1_ex2_7:13401268-13401290:+_5-2	Cabp5	5.11416	2.07354	3.15827	5.73111	0.405451	1.81464	2.46639	0.551075
AAACTCCTCAAAGTCCACT	Cabp7_CCDS24390.1_ex2_11:4739637-4739659:+_5-1	Cabp7	3.81801	4.54335	12.2772	7.01493	1.18998	0.57138	0.84035	1.75015
CGCCCGGTGGATATCCCTG	Cabp7_CCDS24390.1_ex4_11:4746631-4746653:-_5-5	Cabp7	9.45402	22.1942	26.8833	19.0923	2.3476	0.710193	0.425967	1.40807
GCCTTCAAGGTATTCGACC	Cabp7_CCDS24390.1_ex3_11:4740480-4740502:-_5-4	Cabp7	8.06114	7.43467	15.3911	11.4211	0.922286	0.742059	1.08426	1.3476
ACCATCCATGTCTAGCCGC	Cabp7_CCDS24390.1_ex3_11:4740366-4740388:+_5-2	Cabp7	28.9286	30.0581	30.714	30.8686	1.03905	1.00503	0.962421	0.994993
CTCGTTGGGCATGTAACCC	Cabp7_CCDS24390.1_ex3_11:4740408-4740430:+_5-3	Cabp7	4.0437	4.74752	6.55894	9.68559	1.17405	1.4767	0.851751	0.677185
GAAATACCTCATCCCCAGT	Cabs1_CCDS39136.1_ex0_5:87979846-87979868:+_5-3	Cabs1	2.43802	9.98351	7.37127	3.31404	4.09492	0.449589	0.244205	2.22425
CTGATGTGGAGGATGCCTC	Cabs1_CCDS39136.1_ex0_5:87979996-87980018:+_5-5	Cabs1	26.7038	16.3787	26.3895	23.6174	0.613345	0.894953	1.6304	1.11738
ACTCCAAACTCCAAACCTA	Cabs1_CCDS39136.1_ex0_5:87979788-87979810:+_5-2	Cabs1	1	1	1	1	1	1	1	1
TCTTAACCACCATTGACAC	Cabs1_CCDS39136.1_ex0_5:87979918-87979940:+_5-4	Cabs1	8.48029	7.25685	6.90936	10.5494	0.855731	1.52683	1.16859	0.654953
GTCATTTACTGAAGTAACG	Cabs1_CCDS39136.1_ex0_5:87979629-87979651:-_5-1	Cabs1	17.4502	10.517	9.18709	14.6782	0.602686	1.5977	1.65924	0.6259
GAGTAGTCGGTTTGTCAGA	Cabyr_CCDS37739.1_ex2_18:12750878-12750900:-_5-5	Cabyr	9.41533	6.86168	10.6286	6.42849	0.728777	0.60483	1.37216	1.65336
CCCTGCAAACCCACACATA	Cabyr_CCDS37739.1_ex2_18:12750733-12750755:+_5-3	Cabyr	4.34034	5.48517	7.23589	5.88168	1.26377	0.812849	0.791286	1.23024
TATCTAGAGACGAATTCCC	Cabyr_CCDS37739.1_ex1_18:12744752-12744774:-_5-1	Cabyr	5.08192	5.472	9.94368	8.50479	1.07676	0.855296	0.928713	1.16919
TGGTTTTGTTGCTAAATAG	Cabyr_CCDS37739.1_ex2_18:12750794-12750816:-_5-4	Cabyr	9.16383	8.74532	7.72169	9.21802	0.954329	1.19378	1.04786	0.837674
AACAGTTTCACCAGATGAA	Cabyr_CCDS37739.1_ex1_18:12744788-12744810:+_5-2	Cabyr	7.84189	3.33808	3.27773	4.87523	0.425674	1.48738	2.34922	0.672323
CCACAAACTGGCAGCAGAA	Cacfd1_CCDS38086.1_ex2_2:27015518-27015540:-_7-6	Cacfd1	26.4459	8.87704	14.9531	9.83616	0.335668	0.657801	2.97913	1.52022
GGGAGCCTCGCACAACAAC	Cacfd1_CCDS38086.1_ex2_2:27015499-27015521:-_7-5	Cacfd1	5.08837	12.0516	6.92529	5.0258	2.36846	0.725718	0.422216	1.37795
CTGGCGGGAGTGCTAGGAG	Cacfd1_CCDS38086.1_ex0_2:27010080-27010102:+_7-2	Cacfd1	12.53	9.10097	26.3895	19.2825	0.726336	0.730688	1.37677	1.36857
GCCAGCTGCGATGTTCAGA	Cacfd1_CCDS38086.1_ex1_2:27014133-27014155:-_7-4	Cacfd1	17.1278	21.1536	27.5682	21.2637	1.23505	0.771313	0.809684	1.29649
TACCGCTGGCTGTGCCGCC	Cacfd1_CCDS38086.1_ex0_2:27010062-27010084:+_7-1	Cacfd1	23.6537	12.2294	23.7693	21.7551	0.517019	0.915257	1.93417	1.09259
TTGCCCAGCAGTGTAGTCA	Cacfd1_CCDS38086.1_ex3_2:27018405-27018427:-_7-7	Cacfd1	10.5051	8.92314	15.3115	18.1097	0.849408	1.18275	1.17729	0.845487
TTGAAGCCTGTGCCATCTC	Cacfd1_CCDS38086.1_ex1_2:27014086-27014108:+_7-3	Cacfd1	12.904	13.9681	11.4489	17.3013	1.08247	1.51118	0.923815	0.661735
ATTGCCAAGGACGCCGCCC	Cachd1_CCDS18391.1_ex5_4:100952096-100952118:+_5-4	Cachd1	21.8868	19.1317	15.1044	7.37154	0.87412	0.488039	1.14401	2.04902
ACGAGCACCGCAGTCGGTA	Cachd1_CCDS18391.1_ex4_4:100949183-100949205:+_5-2	Cachd1	2.62503	5.10976	7.84116	5.23977	1.94655	0.66824	0.513728	1.49647
CCGAATTTAAGTCTCGTCC	Cachd1_CCDS18391.1_ex3_4:100918127-100918149:-_5-1	Cachd1	16.2056	7.71129	15.9725	13.9016	0.47584	0.870345	2.10155	1.14897
TAGCACTGGTCCAACGAAC	Cachd1_CCDS18391.1_ex6_4:100953068-100953090:-_5-5	Cachd1	13.1039	2.19868	8.61367	10.8902	0.167788	1.26429	5.95989	0.79096
CATCTACGTCTCTACCGTC	Cachd1_CCDS18391.1_ex5_4:100952008-100952030:+_5-3	Cachd1	18.1595	10.5433	12.8346	19.6154	0.580595	1.52831	1.72237	0.654316
CGGGGACGAACCCGACGAC	Cacna1a_CCDS52618.1_ex18_8:84559525-84559547:+_5-3	Cacna1a	3.54717	6.71019	10.4454	6.1749	1.8917	0.591159	0.528624	1.69159
CGTTTCTACATCCGCCGCA	Cacna1a_CCDS52618.1_ex10_8:84544653-84544675:+_5-1	Cacna1a	9.90541	18.5916	23.9286	18.0146	1.87691	0.752845	0.532789	1.32829
CCGCCGGCCCACGACGACA	Cacna1a_CCDS52618.1_ex18_8:84559646-84559668:+_5-5	Cacna1a	26.9618	23.4588	26.1347	21.335	0.870076	0.81635	1.14933	1.22496
ACGTCCCCGCGACGCCACT	Cacna1a_CCDS52618.1_ex18_8:84559561-84559583:+_5-4	Cacna1a	21.5772	21.3841	29.384	30.3218	0.991051	1.03191	1.00903	0.969073
GCTCGCTCTCGCGCCCATA	Cacna1a_CCDS52618.1_ex18_8:84559356-84559378:-_5-2	Cacna1a	5.59135	8.15915	9.9835	18.8387	1.45924	1.88699	0.685286	0.529945
CGGTTCTTTATCCGGCGTA	Cacna1b_CCDS15739.1_ex35_2:24706243-24706265:-_5-5	Cacna1b	23.1507	9.93082	18.8635	13.0457	0.428965	0.691586	2.3312	1.44595
CAGCGTAATGTCACCCGGA	Cacna1b_CCDS15739.1_ex26_2:24677906-24677928:-_5-1	Cacna1b	14.284	15.1668	16.0521	16.2236	1.06181	1.01068	0.941791	0.989434
CCTCACGTGGACCCGTGCG	Cacna1b_CCDS15739.1_ex27_2:24679017-24679039:+_5-2	Cacna1b	10.1569	12.2821	16.7848	17.2379	1.20923	1.02699	0.82697	0.973715
AAGCGCGGACCTACCTCGC	Cacna1b_CCDS15739.1_ex27_2:24679361-24679383:-_5-4	Cacna1b	31.9658	20.8111	19.8988	25.2658	0.651044	1.26971	1.536	0.78758
GTAGACGTCACCACCGGCG	Cacna1b_CCDS15739.1_ex27_2:24679170-24679192:-_5-3	Cacna1b	13.7874	18.1833	6.1448	10.8347	1.31883	1.76323	0.758248	0.567142
GTTCCAGCGACGCCATCGA	Cacna1d_CCDS36846.1_ex35_14:30124920-30124942:+_5-3	Cacna1d	21.79	16.4511	23.3313	15.122	0.754983	0.648142	1.32453	1.54287
GACGCCAGTGCACCGCCAA	Cacna1d_CCDS36846.1_ex40_14:30178672-30178694:-_5-4	Cacna1d	11.6143	19.6388	25.6329	22.4841	1.69092	0.877158	0.591394	1.14005
TACCGTGTTGCGGAATGAG	Cacna1d_CCDS36846.1_ex27_14:30111062-30111084:+_5-1	Cacna1d	11.956	25.1844	19.0148	23.1498	2.10641	1.21747	0.474741	0.821379
GCAATCGATGCTGCTAGAC	Cacna1d_CCDS36846.1_ex45_14:30350830-30350852:-_5-5	Cacna1d	16.844	22.0823	11.4728	14.591	1.31099	1.2718	0.762785	0.78629
GAACCGGTTCAATCGCAGG	Cacna1d_CCDS36846.1_ex35_14:30124903-30124925:-_5-2	Cacna1d	21.9319	17.2744	15.7495	20.2652	0.787637	1.28672	1.26962	0.77717
ACTTCCGCCGAGCCAACCG	Cacna1f_CCDS40840.1_ex12_X:7614833-7614855:+_5-5	Cacna1f	15.7542	11.8672	21.9137	11.437	0.753268	0.521909	1.32755	1.91604
TGATGCAGGACCGACGAAT	Cacna1f_CCDS40840.1_ex1_X:7608998-7609020:-_5-1	Cacna1f	9.9699	9.50272	9.01984	6.43642	0.953141	0.713584	1.04916	1.40138
CGCCTATATTCGCAATGGC	Cacna1f_CCDS40840.1_ex3_X:7610288-7610310:+_5-2	Cacna1f	11.0017	13.9879	18.3219	17.2696	1.27143	0.942567	0.786513	1.06093
AATAGCTCGAGTCCGATGA	Cacna1f_CCDS40840.1_ex5_X:7610901-7610923:-_5-3	Cacna1f	13.6327	13.0724	16.2194	15.328	0.958904	0.945045	1.04286	1.05815
GCGCCCGCGGCACTCGGTA	Cacna1f_CCDS40840.1_ex6_X:7611609-7611631:-_5-4	Cacna1f	19.1591	17.9923	12.9302	13.8144	0.939101	1.06838	1.06485	0.935995
GTTCGCATCTGAACGGGAT	Cacna1g_CCDS25255.1_ex24_11:94443028-94443050:-_5-2	Cacna1g	6.36517	19.9945	12.3807	9.2418	3.14123	0.746469	0.318347	1.33964
CTGATTACCCTTTAGCCCG	Cacna1g_CCDS25255.1_ex26_11:94444172-94444194:-_5-3	Cacna1g	21.1065	21.4961	22.2721	19.1954	1.01846	0.861857	0.981876	1.16029
GGCATCGAGTACCACGAGC	Cacna1g_CCDS25255.1_ex27_11:94456959-94456981:-_5-4	Cacna1g	9.79579	13.5334	14.0531	20.2177	1.38156	1.43866	0.723821	0.695093
GGACAACTGTCCGGCCCAC	Cacna1g_CCDS25255.1_ex27_11:94457257-94457279:+_5-5	Cacna1g	16.4571	12.0647	15.1681	23.8076	0.733102	1.56958	1.36407	0.637113
TCGCCGCACCAGTAGCAGT	Cacna1g_CCDS25255.1_ex20_11:94437871-94437893:-_5-1	Cacna1g	14.8127	14.5345	10.1985	18.2602	0.981219	1.79048	1.01914	0.558511
CGACGCAGCTTGCTACTAA	Cacna1h_CCDS37501.1_ex25_17:25391176-25391198:+_5-2	Cacna1h	14.4581	3.11416	6.23241	4.59786	0.215392	0.737734	4.6427	1.3555
GACCCGGTTGATGGCGCGG	Cacna1h_CCDS37501.1_ex30_17:25397264-25397286:+_5-4	Cacna1h	28.1676	32.6531	37.2924	34.1178	1.15924	0.914872	0.862634	1.09305
GATGAGCTGACTAACGCGC	Cacna1h_CCDS37501.1_ex24_17:25389465-25389487:-_5-1	Cacna1h	6.65536	8.15915	9.32248	9.59841	1.22595	1.0296	0.815693	0.971252
GGGCCGCGTGGTTTGCCCG	Cacna1h_CCDS37501.1_ex33_17:25432901-25432923:+_5-5	Cacna1h	20.5842	18.9736	19.4608	23.0627	0.921757	1.18508	1.08488	0.843822
GTACCAGCTCGCGACCCAA	Cacna1h_CCDS37501.1_ex26_17:25391922-25391944:-_5-3	Cacna1h	19.1784	22.214	10.1428	17.0002	1.15828	1.67609	0.863347	0.596628
TCGCCGGGCTCGGCGTAAC	Cacna1i_CCDS49670.1_ex7_15:80358914-80358936:-_5-1	Cacna1i	13.652	8.50163	12.0143	5.43789	0.622738	0.452617	1.60581	2.20938
CGCGGACTTCGCACCAGTC	Cacna1i_CCDS49670.1_ex16_15:80372983-80373005:-_5-5	Cacna1i	12.6654	17.6564	23.8331	19.0844	1.39407	0.800754	0.717326	1.24882
GACCGCCGCGACCGTGGGG	Cacna1i_CCDS49670.1_ex15_15:80372613-80372635:+_5-3	Cacna1i	19.3847	8.48187	10.0552	10.3275	0.437554	1.02708	2.28543	0.973631
CTCCAAGCGGCCCGCGAGT	Cacna1i_CCDS49670.1_ex15_15:80372510-80372532:-_5-2	Cacna1i	43.9149	28.9055	40.709	48.4141	0.658216	1.18927	1.51926	0.840849
ATCAATCATCTTGCGGACG	Cacna1i_CCDS49670.1_ex16_15:80372952-80372974:-_5-4	Cacna1i	4.39837	7.38857	4.48827	7.32399	1.67984	1.63181	0.595294	0.612818
ACGGAGGTCCGACCTACCC	Cacna1s_CCDS35724.1_ex12_1:136086735-136086757:+_5-4	Cacna1s	34.4421	26.6728	32.4502	20.9943	0.774426	0.646969	1.29128	1.54567
GGTGTTTAGGGCAACGATC	Cacna1s_CCDS35724.1_ex9_1:136079563-136079585:-_5-2	Cacna1s	11.395	16.8858	15.1442	16.3186	1.48186	1.07755	0.674829	0.928032
CTCATGGAGTCGGCCCGGA	Cacna1s_CCDS35724.1_ex17_1:136092688-136092710:-_5-5	Cacna1s	35.7189	47.024	30.937	35.6789	1.3165	1.15328	0.759587	0.867095
AGGGTCAGCAACACGCGGT	Cacna1s_CCDS35724.1_ex10_1:136084221-136084243:-_5-3	Cacna1s	22.1834	18.5653	17.5016	27.239	0.836899	1.55637	1.19489	0.642519
CGATGCCATCGGGAATGAG	Cacna1s_CCDS35724.1_ex6_1:136075071-136075093:+_5-1	Cacna1s	14.0583	23.0241	13.7187	26.2088	1.63776	1.91045	0.610589	0.523437
GCAGCGGTCCATATTCCCA	Cacna2d1_CCDS19096.1_ex5_5:16212968-16212990:+_5-3	Cacna2d1	16.4313	22.1481	9.12338	5.03373	1.34792	0.551739	0.741883	1.81245
CCCAACAATGCACGCCAAC	Cacna2d1_CCDS19096.1_ex2_5:16025784-16025806:+_5-1	Cacna2d1	16.6828	13.1119	18.8475	11.0011	0.785955	0.583689	1.27234	1.71324
ATTCGCTTGAACCAGGTGC	Cacna2d1_CCDS19096.1_ex10_5:16299961-16299983:-_5-5	Cacna2d1	17.6565	17.2217	34.927	33.3887	0.975372	0.955955	1.02525	1.04607
GTTTAATCCGTTGGCTGCC	Cacna2d1_CCDS19096.1_ex5_5:16212897-16212919:-_5-2	Cacna2d1	22.0802	25.5598	26.2621	33.1906	1.15759	1.26382	0.863867	0.791252
ACCTGGATAATATCGGGCC	Cacna2d1_CCDS19096.1_ex6_5:16246778-16246800:-_5-4	Cacna2d1	5.21734	10.8068	6.94121	15.7164	2.07132	2.26421	0.482783	0.441655
ACGTAGCCGTTCAGGTCGA	Cacna2d2_CCDS52916.1_ex17_9:107517120-107517142:-_5-5	Cacna2d2	26.8006	15.6674	17.9874	13.2359	0.584591	0.735842	1.7106	1.35899
GAGTCACTCGCTATTACCC	Cacna2d2_CCDS52916.1_ex6_9:107512111-107512133:+_5-3	Cacna2d2	4.15333	3.13391	5.19708	3.85293	0.754555	0.741365	1.32529	1.34886
GCGTGCGGGCCCGGACGCT	Cacna2d2_CCDS52916.1_ex0_9:107400173-107400195:-_5-1	Cacna2d2	12.4203	13.2173	13.639	17.4915	1.06417	1.28246	0.939702	0.77975
CACTAGTCCAACATCACGC	Cacna2d2_CCDS52916.1_ex11_9:107513828-107513850:+_5-4	Cacna2d2	18.7592	8.38966	13.5196	19.8135	0.447228	1.46554	2.23599	0.682341
TACCGCTGCTCACCGCCCC	Cacna2d2_CCDS52916.1_ex0_9:107400228-107400250:+_5-2	Cacna2d2	11.6078	12.8617	14.5071	24.9171	1.10802	1.71758	0.902514	0.582216
TTTCGCTGACCGCATGAAG	Cacna2d4_CCDS51886.1_ex11_6:119271910-119271932:+_5-5	Cacna2d4	10.1118	10.8661	12.317	9.89163	1.0746	0.803089	0.930583	1.24519
GTGGGCCGATACCTTCGGC	Cacna2d4_CCDS51886.1_ex1_6:119239030-119239052:+_5-1	Cacna2d4	17.0117	21.4105	20.0899	16.3583	1.25858	0.814252	0.794549	1.22812
TCGGTACTAATCAATGAGA	Cacna2d4_CCDS51886.1_ex4_6:119242792-119242814:+_5-2	Cacna2d4	2.57344	5.281	2.6645	3.19517	2.05212	1.19917	0.487302	0.833913
ATCATGCTTATCACCGATG	Cacna2d4_CCDS51886.1_ex10_6:119271447-119271469:+_5-3	Cacna2d4	2.73465	1	3.40516	4.10652	0.365677	1.20597	2.73465	0.829207
CGTGTTTGAGACCTATAAC	Cacna2d4_CCDS51886.1_ex10_6:119271488-119271510:+_5-4	Cacna2d4	1	1	3.18216	3.92425	1	1.2332	1	0.810896
TGGCTACAATCCGTCTCCA	Cacnb1_CCDS25335.1_ex10_11:98012878-98012900:-_5-5	Cacnb1	12.3816	8.89021	22.4792	13.6559	0.718015	0.607492	1.39273	1.64611
CACGTGCCCCCCTATGACG	Cacnb1_CCDS25335.1_ex6_11:98010349-98010371:-_5-3	Cacnb1	13.4779	25.5005	30.7937	19.861	1.89202	0.644971	0.528535	1.55046
ATCCCCAGCCCGGTCAAAC	Cacnb1_CCDS25335.1_ex9_11:98012240-98012262:-_5-4	Cacnb1	38.395	24.1964	27.2895	22.4128	0.630197	0.821299	1.5868	1.21758
CATCGGTTTGATGGCAGGT	Cacnb1_CCDS25335.1_ex5_11:98009853-98009875:-_5-1	Cacnb1	10.7244	16.0559	22.4393	26.0662	1.49714	1.16163	0.667938	0.860861
CTTGAGCGACGGTCCCACC	Cacnb1_CCDS25335.1_ex6_11:98010304-98010326:+_5-2	Cacnb1	12.4848	6.78923	3.15827	4.89108	0.543798	1.54866	1.83892	0.64572
AGAAAATCTTTGGCCTCGA	Cacnb2_CCDS15702.1_ex3_2:14958854-14958876:-_5-3	Cacnb2	8.47384	5.01755	14.1328	12.9585	0.592123	0.916912	1.68884	1.09062
TTCTCTACGTACTGCCTCC	Cacnb2_CCDS15702.1_ex2_2:14874829-14874851:-_5-2	Cacnb2	14.213	37.8561	29.83	27.9523	2.66348	0.937051	0.375449	1.06718
GTGTCGATTTTCTGGAACT	Cacnb2_CCDS15702.1_ex5_2:14963949-14963971:-_5-4	Cacnb2	2.53475	5.90668	4.76702	5.99263	2.33028	1.2571	0.429132	0.79548
GTACCTTCCATGCGACCAG	Cacnb2_CCDS15702.1_ex7_2:14971588-14971610:+_5-5	Cacnb2	11.208	10.2733	7.32349	10.6683	0.916603	1.45672	1.09098	0.686475
TCTGAATCGGATGGGCGGC	Cacnb2_CCDS15702.1_ex2_2:14874789-14874811:-_5-1	Cacnb2	19.7201	30.4796	23.3393	40.1644	1.54561	1.72089	0.646992	0.581094
GATGAGGAGTGCCCGGTCC	Cacnb3_CCDS27800.1_ex2_15:98639867-98639889:+_5-1	Cacnb3	10.7824	20.2579	19.8829	12.0393	1.87879	0.605509	0.532257	1.6515
ATCGGGAGGCTAGTGAAAG	Cacnb3_CCDS27800.1_ex3_15:98640359-98640381:+_5-2	Cacnb3	6.21686	3.0944	5.97756	4.38389	0.497743	0.733392	2.00907	1.36353
GTCACGGCCGACCTCTCGC	Cacnb3_CCDS27800.1_ex8_15:98641631-98641653:+_5-3	Cacnb3	29.9216	31.81	24.2392	23.1736	1.06311	0.956037	0.940636	1.04598
GCGGAGGAGCGCTCAATGA	Cacnb3_CCDS27800.1_ex8_15:98641690-98641712:-_5-4	Cacnb3	6.46835	9.39076	12.4603	13.0774	1.4518	1.04952	0.688799	0.952814
TCACCAATGCTGGAGCGGG	Cacnb3_CCDS27800.1_ex8_15:98641708-98641730:-_5-5	Cacnb3	17.3793	8.79142	12.2533	13.1487	0.505857	1.07308	1.97684	0.931897
ACGGGCACATCTTCGTCCA	Cacnb4_CCDS16034.1_ex10_2:52474914-52474936:+_5-5	Cacnb4	26.6716	24.9999	38.5348	33.1589	0.937325	0.860492	1.06687	1.16213
GAGAATATTCGGATTCAAC	Cacnb4_CCDS16034.1_ex9_2:52469505-52469527:-_5-3	Cacnb4	11.7561	8.5148	8.96409	8.21157	0.724285	0.916052	1.38067	1.09164
ATAGGAAGACTGGTAAAAG	Cacnb4_CCDS16034.1_ex9_2:52469565-52469587:-_5-4	Cacnb4	1	1	1	1	1	1	1	1
CGTGTTCTAGGAAATCGAG	Cacnb4_CCDS16034.1_ex8_2:52467309-52467331:-_5-2	Cacnb4	4.61762	11.6037	5.69882	8.17195	2.51292	1.43397	0.397944	0.697363
ATGGCCCCACTAACACCAC	Cacnb4_CCDS16034.1_ex6_2:52465614-52465636:+_5-1	Cacnb4	12.4203	26.6201	15.0248	22.8408	2.14327	1.52021	0.466577	0.657805
GATTTCCGAGCTCTCCCCT	Cacng1_CCDS25570.1_ex2_11:107705798-107705820:+_5-1	Cacng1	6.0363	13.3293	17.5414	9.58256	2.20819	0.546282	0.45286	1.83056
TGAGCACGTCACACCATCA	Cacng1_CCDS25570.1_ex3_11:107716161-107716183:-_5-3	Cacng1	9.91831	17.5444	14.5708	11.2071	1.76889	0.76915	0.565326	1.30014
CACCACAATGAAACGTGCG	Cacng1_CCDS25570.1_ex3_11:107716250-107716272:-_5-5	Cacng1	22.738	12.2228	20.1377	17.4281	0.53755	0.865447	1.86029	1.15547
TTGTGCACGGCAACCCGAG	Cacng1_CCDS25570.1_ex3_11:107716197-107716219:+_5-4	Cacng1	10.3117	5.25466	9.3623	11.1121	0.509583	1.18689	1.96239	0.842536
GGGTTGAAGTGCCTGAAGT	Cacng1_CCDS25570.1_ex2_11:107705817-107705839:+_5-2	Cacng1	3.8567	7.13829	7.64205	9.87578	1.85088	1.29229	0.540283	0.773818
GACCACTTTCCGGAAGACG	Cacng2_CCDS27608.1_ex2_15:78013346-78013368:-_5-4	Cacng2	12.4461	5.41272	7.21996	1	0.434892	0.138505	2.29942	7.21996
TGATCCTGCTTTTCATGGG	Cacng2_CCDS27608.1_ex1_15:77996931-77996953:-_5-1	Cacng2	24.2534	33.7266	37.0375	17.5232	1.39059	0.473121	0.719118	2.11363
GTTCTCCATAATCCGGAAT	Cacng2_CCDS27608.1_ex3_15:78118694-78118716:+_5-5	Cacng2	4.40482	2.8573	5.78642	4.13822	0.648674	0.715161	1.54161	1.39829
AGGATCGGGAAGATACTCG	Cacng2_CCDS27608.1_ex1_15:77996957-77996979:+_5-3	Cacng2	4.68211	1	2.83971	2.59289	0.213579	0.913083	4.68211	1.09519
CAGGATCACACTCAGGATC	Cacng2_CCDS27608.1_ex1_15:77996944-77996966:+_5-2	Cacng2	11.6852	7.8957	10.1667	13.0853	0.675701	1.28708	1.47995	0.776952
AGAAGTAATGACCCACTCC	Cacng3_CCDS21816.1_ex0_7:122671937-122671959:+_5-2	Cacng3	1	1	2.20258	1	1	0.454013	1	2.20258
ATCGCGGAAATTGTGGGCG	Cacng3_CCDS21816.1_ex3_7:122768459-122768481:+_5-4	Cacng3	14.9998	2.98902	13.862	14.4484	0.199271	1.0423	5.01829	0.959415
GATTTTCTTGCACACGCCT	Cacng3_CCDS21816.1_ex1_7:122754513-122754535:-_5-3	Cacng3	17.2825	16.0098	20.2492	21.8977	0.92636	1.08141	1.07949	0.924718
AAGTGACAATGAAACCAGC	Cacng3_CCDS21816.1_ex0_7:122671907-122671929:+_5-1	Cacng3	3.63745	2.60044	7.77744	8.51272	0.714907	1.09454	1.39878	0.913627
TTCTCGATATAGATGTGCA	Cacng3_CCDS21816.1_ex3_7:122768485-122768507:-_5-5	Cacng3	9.69906	9.45662	6.4554	8.9565	0.975004	1.38744	1.02564	0.72075
GAGGGCTCTGCATCGGCGC	Cacng4_CCDS25571.1_ex1_11:107736789-107736811:-_5-2	Cacng4	15.6833	13.3886	13.6072	6.90398	0.853683	0.507378	1.1714	1.97092
CAACCTGACCATGGACGAC	Cacng4_CCDS25571.1_ex3_11:107794312-107794334:-_5-5	Cacng4	16.4765	8.90338	21.6031	12.6653	0.54037	0.586273	1.85058	1.70569
GAATCCTCTTTGTGGCGGC	Cacng4_CCDS25571.1_ex1_11:107736726-107736748:-_5-1	Cacng4	32.4688	46.0164	26.4134	30.195	1.41725	1.14317	0.705593	0.874762
GGTGTGTTGCATCGAAGGT	Cacng4_CCDS25571.1_ex3_11:107794240-107794262:-_5-3	Cacng4	13.4586	22.6158	15.638	21.2162	1.6804	1.35671	0.595096	0.737079
CACCCGCCACAGTCCCGAA	Cacng4_CCDS25571.1_ex3_11:107794257-107794279:+_5-4	Cacng4	12.2333	10.5104	8.32697	21.2717	0.859161	2.55455	1.16393	0.391458
TTACTTAGAACATTGACAG	Cacng5_CCDS25572.1_ex3_11:107882884-107882906:+_5-5	Cacng5	19.2945	14.0669	13.6788	8.19572	0.729065	0.599153	1.37162	1.66902
CTGACGAGGGGGAACGGCG	Cacng5_CCDS25572.1_ex2_11:107881700-107881722:+_5-4	Cacng5	9.07355	6.3743	5.48378	3.48046	0.702514	0.634683	1.42346	1.57559
CGTCCGCACCGGACCATAC	Cacng5_CCDS25572.1_ex2_11:107881630-107881652:-_5-3	Cacng5	7.3518	5.15586	14.4514	12.697	0.701306	0.878604	1.42591	1.13817
CCTATTTCAACTACAAGTA	Cacng5_CCDS25572.1_ex1_11:107877938-107877960:-_5-1	Cacng5	1	1	1.97958	1.99853	1	1.00957	1	0.990522
AAGAAGATGCCGGAGACAA	Cacng5_CCDS25572.1_ex2_11:107881607-107881629:+_5-2	Cacng5	6.32003	7.46102	8.64553	11.2071	1.18053	1.29629	0.847074	0.77143
CTTCAAATTCTTCACCACG	Cacng6_CCDS39726.1_ex1_7:3430453-3430475:+_5-5	Cacng6	5.49462	5.31393	10.8834	9.54294	0.967115	0.876831	1.034	1.14047
GCGGATGTGCCCGCGGGCA	Cacng6_CCDS39726.1_ex0_7:3424940-3424962:+_5-4	Cacng6	16.2443	12.8353	20.5917	21.0815	0.790142	1.02379	1.2656	0.976767
GCAATCGTGGGTGCTACGC	Cacng6_CCDS39726.1_ex0_7:3424796-3424818:+_5-2	Cacng6	21.0227	24.1306	24.295	28.8953	1.14784	1.18935	0.871205	0.840793
GCTTGACTCCGGAGCGAGA	Cacng6_CCDS39726.1_ex0_7:3424749-3424771:+_5-1	Cacng6	10.8662	7.19757	11.4091	13.5846	0.662379	1.19068	1.50971	0.839854
AAATGGGCGGCCTCACAGA	Cacng6_CCDS39726.1_ex0_7:3424882-3424904:-_5-3	Cacng6	14.1872	9.88472	9.03577	10.9139	0.696733	1.20786	1.43527	0.827912
AAGAGACTGACCATAGGGA	Cacng7_CCDS39725.1_ex2_7:3338907-3338929:-_5-3	Cacng7	5.73322	1	6.86954	1.00792	0.174422	0.146724	5.73322	6.81553
AACTTGGTGACGGAAAACA	Cacng7_CCDS39725.1_ex1_7:3338497-3338519:+_5-2	Cacng7	4.54669	1	4.52013	1	0.21994	0.221233	4.54669	4.52013
CGGCCACATCCGACCTCAG	Cacng7_CCDS39725.1_ex2_7:3338961-3338983:+_5-5	Cacng7	16.0767	23.6234	15.4469	16.7466	1.46942	1.08414	0.680538	0.922389
AGCGCCCCTTCTCCCGACC	Cacng7_CCDS39725.1_ex1_7:3338441-3338463:-_5-1	Cacng7	16.6893	15.45	12.5081	22.6426	0.925746	1.81024	1.08021	0.552414
CCTTTGTCATCAGCAACAT	Cacng7_CCDS39725.1_ex2_7:3338942-3338964:+_5-4	Cacng7	17.1407	23.5707	8.79685	26.082	1.37514	2.96493	0.727201	0.337276
GGACCAGCCGTACGAGTAG	Cacng8_CCDS57471.1_ex3_7:3414924-3414946:-_5-5	Cacng8	16.7989	13.9681	16.4344	9.15462	0.831492	0.55704	1.20266	1.7952
CCGCGTCTACAAGTCCAAA	Cacng8_CCDS57471.1_ex2_7:3412145-3412167:+_5-3	Cacng8	7.17769	9.62786	8.89242	7.22097	1.34136	0.812037	0.745512	1.23147
GACCCCCCACGTACGGAGC	Cacng8_CCDS57471.1_ex1_7:3411251-3411273:-_5-2	Cacng8	10.7953	9.9901	11.1861	12.9665	0.925411	1.15916	1.0806	0.862693
CGGCGAGCCTGGCCCCAAG	Cacng8_CCDS57471.1_ex3_7:3414884-3414906:+_5-4	Cacng8	12.5558	18.1372	12.8824	15.5658	1.44453	1.2083	0.692267	0.827611
ATGACGGACCACCCCATCG	Cacng8_CCDS57471.1_ex0_7:3394405-3394427:+_5-1	Cacng8	7.5775	9.30514	8.2075	11.2626	1.228	1.37223	0.814335	0.728738
CAAGATCCGAATCCGAGAT	Cactin_CCDS35995.1_ex3_10:81323621-81323643:+_5-5	Cactin	1.0129	10.8858	1.89994	1	10.7472	0.526332	0.0930474	1.89994
GAGAAGCGTGCGCGGCGAC	Cactin_CCDS35995.1_ex1_10:81322759-81322781:+_5-4	Cactin	8.56412	6.71678	3.77947	3.74991	0.784293	0.992178	1.27503	1.00788
CCTTCGGCTGCTCCGCCCA	Cactin_CCDS35995.1_ex0_10:81321372-81321394:-_5-1	Cactin	42.8767	36.7035	34.1943	37.7552	0.856025	1.10414	1.16819	0.905685
TAAGGGTCACAGGCGCTCG	Cactin_CCDS35995.1_ex1_10:81322572-81322594:+_5-3	Cactin	7.60974	8.58066	5.79438	6.89605	1.12759	1.19013	0.886848	0.840246
AACGCAAGCGGCGCAGCCG	Cactin_CCDS35995.1_ex0_10:81321418-81321440:+_5-2	Cactin	18.095	8.16573	10.31	13.0219	0.451269	1.26304	2.21597	0.791743
CTAAGGAAGGGCTCCCGAT	Cacul1_CCDS38034.1_ex8_19:60580465-60580487:-_5-3	Cacul1	17.2374	17.5773	18.3378	9.44784	1.01972	0.51521	0.980659	1.94095
ACCCCGTTTGGTTCCGGCA	Cacul1_CCDS38034.1_ex8_19:60580434-60580456:+_5-2	Cacul1	19.6362	26.7584	23.3552	18.8387	1.36271	0.806618	0.733833	1.23974
GGGACAGACTCACGGAACT	Cacul1_CCDS38034.1_ex8_19:60580314-60580336:+_5-1	Cacul1	2.28971	9.42369	10.1507	8.86933	4.11568	0.873762	0.242973	1.14448
TTAGGACCCTTCCTCTCCA	Cacul1_CCDS38034.1_ex8_19:60580482-60580504:+_5-4	Cacul1	8.60281	3.25905	3.85911	5.48544	0.378835	1.42143	2.63967	0.703519
CGTCGTCCATCCCGGATCC	Cacul1_CCDS38034.1_ex8_19:60580549-60580571:-_5-5	Cacul1	11.2532	17.1756	12.1338	17.3964	1.52629	1.43372	0.655183	0.697488
GCACCTGCACGTTCTCAGT	Cacybp_CCDS15406.1_ex3_1:160206625-160206647:+_5-3	Cacybp	23.615	21.3446	24.6852	19.972	0.90386	0.809067	1.10637	1.23599
TACTGTATCAGTCTTGACC	Cacybp_CCDS15406.1_ex1_1:160205047-160205069:+_5-1	Cacybp	12.085	13.1119	15.2	16.8496	1.08497	1.10853	0.921681	0.902097
CGGTGTATCCTGTTGTAAG	Cacybp_CCDS15406.1_ex4_1:160208396-160208418:+_5-5	Cacybp	14.284	12.6114	11.3533	13.0299	0.882905	1.14767	1.13262	0.871331
TTCTGGTAAAAAACCTCAA	Cacybp_CCDS15406.1_ex2_1:160206163-160206185:-_5-2	Cacybp	2.83783	3.13391	3.44498	4.0352	1.10433	1.17133	0.905523	0.853731
ACCTGATGGACGCCAGTCA	Cacybp_CCDS15406.1_ex3_1:160206648-160206670:+_5-4	Cacybp	24.0535	18.888	17.2388	34.4585	0.78525	1.9989	1.27348	0.500276
TACGTGTCAGTACGAAGAT	Cad_CCDS19171.1_ex14_5:31062550-31062572:+_5-1	Cad	2.89587	3.04829	2.0194	1	1.05264	0.495196	0.949996	2.0194
GTTCTCATCGACCATGCGC	Cad_CCDS19171.1_ex15_5:31066737-31066759:-_5-2	Cad	8.19011	5.05707	2.68042	1.50719	0.617461	0.562295	1.61954	1.77843
GGAGACTCCGACGGATAAG	Cad_CCDS19171.1_ex16_5:31066985-31067007:+_5-3	Cad	7.97731	2.04061	1	1	0.255802	1	3.90927	1
GCGTACACCGACGGGGACC	Cad_CCDS19171.1_ex20_5:31068757-31068779:+_5-5	Cad	5.73967	3.25246	1	1	0.566664	1	1.76471	1
AATGCGCTTCATCCGGTGC	Cad_CCDS19171.1_ex16_5:31067088-31067110:-_5-4	Cad	4.01791	4.10866	2.00348	2.19665	1.02259	1.09642	0.977912	0.912061
ACCACCTGATGGTCGTCGC	Cadm1_CCDS23147.1_ex3_9:47797499-47797521:-_5-4	Cadm1	17.8951	20.4489	23.9127	21.1132	1.14271	0.882927	0.875115	1.1326
CCCGCAGGCAAATCAGAGG	Cadm1_CCDS23147.1_ex4_9:47799364-47799386:+_5-5	Cadm1	2.24457	9.1339	6.39966	6.0798	4.06934	0.95002	0.24574	1.05261
CGATCATCAAGTTACGTGG	Cadm1_CCDS23147.1_ex3_9:47797409-47797431:-_5-3	Cadm1	22.2479	24.2228	17.3105	20.5029	1.08877	1.18442	0.91847	0.844292
TGTCTCAATCTCGGATGAA	Cadm1_CCDS23147.1_ex2_9:47789763-47789785:+_5-2	Cadm1	10.1053	13.4742	7.11642	10.4781	1.33337	1.47238	0.749977	0.679173
GTCGTCACTCTTATTGACC	Cadm1_CCDS23147.1_ex1_9:47788038-47788060:-_5-1	Cadm1	8.2159	1	6.94918	10.9615	0.121715	1.57738	8.2159	0.633963
AGGGACAATCGGATCGAGC	Cadm2_CCDS28270.1_ex6_16:66815435-66815457:-_5-5	Cadm2	7.93217	18.6443	14.0691	8.94858	2.35047	0.636046	0.425447	1.57221
ATCATCGCTACGGTCCACT	Cadm2_CCDS28270.1_ex4_16:66784798-66784820:+_5-1	Cadm2	3.77931	19.8364	12.4285	9.51124	5.24868	0.765278	0.190524	1.30671
TTCACCGTTAGCAGCACGC	Cadm2_CCDS28270.1_ex4_16:66784825-66784847:-_5-2	Cadm2	30.2828	25.2634	35.2376	33.4125	0.83425	0.948204	1.19868	1.05463
GCCTGCGGCTGATATAAGA	Cadm2_CCDS28270.1_ex5_16:66812755-66812777:-_5-3	Cadm2	7.29376	5.89351	6.29612	9.33689	0.808021	1.48296	1.23759	0.674327
GGATTTTCGTCACCCGTCA	Cadm2_CCDS28270.1_ex5_16:66812820-66812842:-_5-4	Cadm2	10.9759	24.3413	16.4424	24.7665	2.21771	1.50626	0.450915	0.663896
GGGGACCAAACACGAATCC	Cadm3_CCDS15528.1_ex4_1:173344470-173344492:-_5-2	Cadm3	3.61165	5.14269	7.2996	4.56616	1.42392	0.625536	0.702289	1.59863
TCATTCCAGGTTACCCGGG	Cadm3_CCDS15528.1_ex4_1:173344407-173344429:-_5-1	Cadm3	14.3291	17.9198	22.8455	20.289	1.25059	0.888095	0.799623	1.12601
TATACTTCGGGGAGAAGAG	Cadm3_CCDS15528.1_ex7_1:173346421-173346443:-_5-5	Cadm3	1.03224	10.9385	2.61671	2.34722	10.5968	0.89701	0.0943678	1.11481
CCGATTATCTCGAAGGGCT	Cadm3_CCDS15528.1_ex6_1:173345880-173345902:+_5-4	Cadm3	6.27489	14.0867	13.9974	14.7971	2.24493	1.05713	0.445449	0.945957
GGGACTTGGCGGTTCGCAC	Cadm3_CCDS15528.1_ex6_1:173345759-173345781:+_5-3	Cadm3	26.6651	21.6739	20.9819	34.7517	0.812819	1.65627	1.23029	0.603766
GACGAGCGATTCCAGCTGG	Cadm4_CCDS20951.1_ex2_7:24499520-24499542:+_5-2	Cadm4	15.7607	14.6399	18.4812	13.1963	0.928889	0.714038	1.07655	1.40049
CGGTTCCGTGTGGATCGCA	Cadm4_CCDS20951.1_ex4_7:24500528-24500550:+_5-5	Cadm4	13.9486	22.675	17.1671	14.2106	1.62561	0.827783	0.615154	1.20805
GCGATCCCGATACCAGCGC	Cadm4_CCDS20951.1_ex3_7:24500024-24500046:-_5-4	Cadm4	12.5945	15.2393	15.5982	15.6926	1.21	1.00605	0.826447	0.993984
TCGTACTGATGCAGACGGC	Cadm4_CCDS20951.1_ex1_7:24499219-24499241:-_5-1	Cadm4	8.44805	2.82436	9.10745	11.0724	0.334322	1.21576	2.99113	0.822534
CTGATGCGCACCCGGCGCG	Cadm4_CCDS20951.1_ex2_7:24499549-24499571:-_5-3	Cadm4	26.2073	32.2908	27.5603	41.0916	1.23213	1.49097	0.811602	0.670703
TCCAGCCCTAGCCCGTCGG	Cadps_CCDS36806.1_ex28_14:12822456-12822478:-_5-5	Cadps	2.79914	1	4.51217	1.87965	0.357253	0.416575	2.79914	2.40053
AGTTTGATGCCATCTACCG	Cadps_CCDS36806.1_ex26_14:12705660-12705682:-_5-3	Cadps	21.4031	6.74971	21.5314	15.5816	0.315361	0.723669	3.17097	1.38185
GAGGCCGTCAATCTCAGGT	Cadps_CCDS36806.1_ex26_14:12705715-12705737:+_5-4	Cadps	13.9938	10.9253	15.2876	12.8951	0.780728	0.843504	1.28086	1.18553
TGAGGGTCGGTGTAATCCA	Cadps_CCDS36806.1_ex19_14:12528477-12528499:+_5-1	Cadps	15.535	14.1921	8.74906	11.7223	0.913556	1.33983	1.09462	0.746363
TTAACAGCTGGCAGCGCAT	Cadps_CCDS36806.1_ex22_14:12550862-12550884:+_5-2	Cadps	9.04776	2.96267	11.433	17.0398	0.327448	1.49041	3.05392	0.670956
GCATGCGTTATAAAGTAGC	Cadps2_CCDS39439.1_ex27_6:23626495-23626517:+_5-2	Cadps2	4.34679	2.05378	11.8949	4.61371	0.472484	0.387874	2.11648	2.57816
CCCCTCGGTACTCAGCGAG	Cadps2_CCDS39439.1_ex29_6:23838928-23838950:-_5-5	Cadps2	10.1376	9.40393	10.6366	8.21157	0.927632	0.772014	1.07801	1.29531
CTCCGGACGGCATTGCAGA	Cadps2_CCDS39439.1_ex28_6:23688856-23688878:+_5-4	Cadps2	18.482	21.2656	18.4891	18.6644	1.15061	1.00948	0.869101	0.990611
CCGGGCCACCTTTTGAAAC	Cadps2_CCDS39439.1_ex25_6:23587489-23587511:+_5-1	Cadps2	8.04179	13.5532	6.43948	8.82971	1.68535	1.37118	0.59335	0.729297
TTTGTGCAAACAGCCGAAC	Cadps2_CCDS39439.1_ex27_6:23626610-23626632:-_5-3	Cadps2	16.0186	10.6882	10.0233	20.3682	0.667238	2.03208	1.49872	0.492106
TCTAATAAGATATCAACCT	Cage1_CCDS26460.1_ex9_13:38025791-38025813:-_5-5	Cage1	3.03129	5.58396	1.8203	1	1.84211	0.54936	0.542856	1.8203
CCACGGTGAGGTAATGGCG	Cage1_CCDS26460.1_ex8_13:38023351-38023373:+_5-1	Cage1	3.54072	9.04169	11.2657	7.1972	2.55363	0.638858	0.391599	1.56529
TGCTGCATCATTGTATACC	Cage1_CCDS26460.1_ex9_13:38025600-38025622:+_5-3	Cage1	15.3222	17.4917	13.9417	8.97235	1.1416	0.643565	0.875967	1.55385
CGACGGCACTTCTCACGAA	Cage1_CCDS26460.1_ex9_13:38025419-38025441:+_5-2	Cage1	17.792	13.3754	19.636	18.6802	0.751765	0.951327	1.3302	1.05116
GTAAGAAAACGCCCCCCTC	Cage1_CCDS26460.1_ex9_13:38025645-38025667:+_5-4	Cage1	7.37759	9.68714	9.53751	9.36859	1.31305	0.982289	0.761587	1.01803
TAATTTTAGGAGCTATCAC	Calb1_CCDS17984.1_ex2_4:15885577-15885599:+_5-2	Calb1	8.25459	8.22501	8.31104	5.12882	0.996416	0.61711	1.0036	1.62046
AGCGGCTTCATCGAAACCG	Calb1_CCDS17984.1_ex4_4:15895655-15895677:+_5-5	Calb1	17.3083	18.9473	19.7873	15.225	1.09469	0.769434	0.9135	1.29966
TCCTGCGAGGAATTCATGA	Calb1_CCDS17984.1_ex3_4:15895503-15895525:+_5-4	Calb1	31.1082	20.2118	17.2786	22.2306	0.649727	1.28659	1.53911	0.777246
TGTCCATATTGATCCACAA	Calb1_CCDS17984.1_ex2_4:15885609-15885631:-_5-3	Calb1	6.99068	5.26783	7.94469	10.4701	0.75355	1.31788	1.32705	0.758795
TGCAGGCGCGAAAGAAGGC	Calb1_CCDS17984.1_ex1_4:15882008-15882030:+_5-1	Calb1	11.1371	30.2162	13.2408	19.1716	2.71311	1.44792	0.36858	0.690648
GTATGATAAGAACTCAGAT	Calb2_CCDS22661.1_ex8_8:110154671-110154693:-_5-5	Calb2	2.78624	1	5.72271	2.76723	0.358906	0.483553	2.78624	2.06803
TTGTACCTGAAATTTCAGC	Calb2_CCDS22661.1_ex3_8:110147608-110147630:+_5-1	Calb2	10.2214	1	7.76948	4.32049	0.097834	0.556085	10.2214	1.79829
TATGATGAACCTAAGCTCC	Calb2_CCDS22661.1_ex5_8:110148531-110148553:-_5-2	Calb2	12.1817	5.58396	11.3533	7.06248	0.458388	0.622063	2.18156	1.60756
GAAATTCTCTTCGGTCGGC	Calb2_CCDS22661.1_ex7_8:110152677-110152699:+_5-4	Calb2	10.3052	21.8583	15.1841	16.8734	2.12109	1.11126	0.471455	0.899882
CCTCCTGAAGAAGGCCAAC	Calb2_CCDS22661.1_ex5_8:110148556-110148578:-_5-3	Calb2	11.8916	8.83752	9.65697	14.3374	0.743176	1.48467	1.34558	0.673549
GTCTTTACACGTACCTCAA	Calca_CCDS21762.1_ex2_7:114635112-114635134:+_5-5	Calca	12.775	9.65421	10.6843	7.28437	0.75571	0.68178	1.32326	1.46675
GAAGAAGAAGTTCGCCTGC	Calca_CCDS21762.1_ex1_7:114634547-114634569:-_5-2	Calca	11.5175	10.6158	16.96	12.6495	0.921705	0.745839	1.08495	1.34077
AGGCTGAGGGCTCTAGGTA	Calca_CCDS21762.1_ex1_7:114634462-114634484:-_5-1	Calca	14.0647	19.079	19.5802	18.9735	1.35651	0.969011	0.737183	1.03198
GCTTTCCAAGATTGACCTG	Calca_CCDS21762.1_ex1_7:114634592-114634614:+_5-4	Calca	10.4148	18.7431	15.2239	20.4078	1.79965	1.34052	0.555663	0.745981
ACTGAGAGTGGCCATGCCT	Calca_CCDS21762.1_ex1_7:114634568-114634590:+_5-3	Calca	7.09386	6.94071	7.41906	10.1769	0.978411	1.37173	1.02207	0.729008
CAGGACTATGAGCAGATGA	Calcb_CCDS21764.1_ex1_7:114720149-114720171:+_5-4	Calcb	14.4452	12.4336	24.1277	18.6485	0.860741	0.772909	1.16179	1.29381
CTGGTCGCCGAGGGTGCCC	Calcb_CCDS21764.1_ex1_7:114720098-114720120:-_5-3	Calcb	28.0129	21.1207	25.1949	19.7263	0.753964	0.782948	1.32632	1.27722
TTGGAGAGCAGCCTAGACC	Calcb_CCDS21764.1_ex1_7:114720080-114720102:+_5-2	Calcb	20.0167	9.82545	12.3727	11.3181	0.490862	0.914762	2.03723	1.09318
GCAAGAGACTAAGGGCTCC	Calcb_CCDS21764.1_ex1_7:114720193-114720215:+_5-5	Calcb	4.47576	7.88253	7.02085	7.0387	1.76116	1.00254	0.567807	0.997464
GCTCTCCAAAGCGGACCTG	Calcb_CCDS21764.1_ex1_7:114720068-114720090:-_5-1	Calcb	14.8579	15.5422	23.3632	28.5387	1.04606	1.22152	0.955969	0.818649
GTGTGATAATCTCGAACGC	Calcoco1_CCDS27889.1_ex12_15:102719044-102719066:+_5-5	Calcoco1	3.07643	7.56639	5.81828	4.63749	2.45948	0.797055	0.406591	1.25462
CTCACCGAGCAGTACAAGG	Calcoco1_CCDS27889.1_ex10_15:102716226-102716248:-_5-3	Calcoco1	9.73775	14.5741	8.71721	7.64891	1.49666	0.87745	0.668156	1.13967
GAATTACAAACGGTCCGAG	Calcoco1_CCDS27889.1_ex7_15:102711474-102711496:-_5-1	Calcoco1	10.4858	11.0505	12.7709	11.3181	1.05385	0.886239	0.948899	1.12836
GGGGCTCTCCCGGTCCCAT	Calcoco1_CCDS27889.1_ex9_15:102715870-102715892:-_5-2	Calcoco1	14.6773	9.10755	10.7242	11.2785	0.620519	1.05169	1.61155	0.950852
GCGGTTCACATACCGGAAC	Calcoco1_CCDS27889.1_ex11_15:102717937-102717959:+_5-4	Calcoco1	5.93957	4.92535	8.1199	9.88371	0.829243	1.21722	1.20592	0.821544
GGCAAGGGAGCCCACATGA	Calcoco2_CCDS59567.1_ex3_11:96103507-96103529:+_5-3	Calcoco2	9.22187	3.22612	4.84666	1	0.349834	0.206328	2.8585	4.84666
GTAGGGTGGAAGACCACTC	Calcoco2_CCDS59567.1_ex3_11:96103539-96103561:-_5-4	Calcoco2	1	1	1.72473	1	1	0.5798	1	1.72473
TCAGCTTATTACCTTCCCA	Calcoco2_CCDS59567.1_ex2_11:96103333-96103355:-_5-2	Calcoco2	2.58634	7.50053	11.3454	9.22595	2.90006	0.813191	0.34482	1.22972
AATCCAGTCCTTGCGTCGA	Calcoco2_CCDS59567.1_ex4_11:96107442-96107464:+_5-5	Calcoco2	16.6699	4.13501	14.746	12.5147	0.248052	0.848686	4.03141	1.17829
AACCATTATGTCCTCGTCA	Calcoco2_CCDS59567.1_ex2_11:96103228-96103250:+_5-1	Calcoco2	6.06209	9.24586	4.75109	4.50276	1.52519	0.947733	0.655655	1.05515
AATGGAGATCTGGTGCGGC	Calcr_CCDS39416.1_ex6_6:3708491-3708513:-_5-2	Calcr	23.7762	15.8847	29.5274	19.7105	0.668093	0.667532	1.4968	1.49806
CTTGTGCAAGGTCACCCTC	Calcr_CCDS39416.1_ex6_6:3708578-3708600:+_5-3	Calcr	15.722	29.3468	21.1332	16.2077	1.86661	0.76693	0.535731	1.3039
ACAATCTTCACTCACCACT	Calcr_CCDS39416.1_ex11_6:3722907-3722929:+_5-5	Calcr	12.4203	15.3117	14.9053	12.3721	1.23279	0.830046	0.811166	1.20475
CTGTACTGCAACCGCACCT	Calcr_CCDS39416.1_ex9_6:3717179-3717201:-_5-4	Calcr	18.2176	11.9264	19.7395	18.9735	0.654666	0.961192	1.5275	1.04038
CGACGAGCAACGCCTACGC	Calcr_CCDS39416.1_ex5_6:3700146-3700168:-_5-1	Calcr	4.44996	13.922	7.26774	7.12587	3.12857	0.98048	0.319634	1.01991
ATTTGTGGCCACTAAGGCC	Calcrl_CCDS16184.1_ex6_2:84351181-84351203:+_5-1	Calcrl	20.9711	21.8122	22.8853	18.3078	1.04011	0.799979	0.961436	1.25003
ACCCCATTCAACAAGCAGA	Calcrl_CCDS16184.1_ex10_2:84373253-84373275:-_5-5	Calcrl	10.0602	10.8792	7.58631	6.53944	1.08142	0.862006	0.924714	1.16009
GGACACTGGTTTCGGCATC	Calcrl_CCDS16184.1_ex8_2:84370092-84370114:-_5-2	Calcrl	24.7306	34.2996	29.4637	29.4263	1.38693	0.998731	0.721017	1.00127
CTGGAATGACGTTGCAGCA	Calcrl_CCDS16184.1_ex9_2:84370459-84370481:-_5-3	Calcrl	17.4437	24.7497	18.6962	29.4659	1.41883	1.57604	0.704807	0.634503
CCTTTACTGCAATAGGACC	Calcrl_CCDS16184.1_ex9_2:84370495-84370517:-_5-4	Calcrl	6.19106	9.18659	3.12641	8.9882	1.48385	2.87493	0.673924	0.347835
CTAGCCAGGCGCTCCAGTA	Cald1_CCDS39456.1_ex2_6:34745684-34745706:-_5-1	Cald1	17.4953	11.1427	17.3981	9.37652	0.636894	0.53894	1.57012	1.85549
TTGATCCGACCATAACAGA	Cald1_CCDS39456.1_ex2_6:34745761-34745783:+_5-2	Cald1	8.73178	4.1877	5.61917	3.05252	0.479593	0.543234	2.0851	1.84083
CCGAGAATGCTTTCAGGTA	Cald1_CCDS39456.1_ex3_6:34753572-34753594:+_5-5	Cald1	7.326	9.67396	14.4434	10.9219	1.3205	0.756184	0.757291	1.32243
CTCTACCTGATTTTCGCCA	Cald1_CCDS39456.1_ex2_6:34746000-34746022:-_5-4	Cald1	8.57702	14.3896	22.3916	23.3479	1.6777	1.04271	0.596055	0.959037
CGCTCAGGACGGTATGAGG	Cald1_CCDS39456.1_ex2_6:34745865-34745887:+_5-3	Cald1	6.79723	16.0757	11.9427	20.4633	2.36504	1.71346	0.422826	0.583613
TGACAGCCACCCAGACGAC	Calhm1_CCDS38015.1_ex1_19:47143825-47143847:+_5-2	Calhm1	19.7846	15.0878	24.0879	23.1974	0.762604	0.96303	1.3113	1.03839
CCAGAACTTGCTCGCCTAC	Calhm1_CCDS38015.1_ex1_19:47143709-47143731:-_5-1	Calhm1	8.83496	14.8639	17.0476	16.7545	1.68239	0.982805	0.594392	1.0175
CGTTGTAGCCGGGTAAGCA	Calhm1_CCDS38015.1_ex1_19:47144029-47144051:+_5-5	Calhm1	22.9701	27.147	30.2203	32.7071	1.18184	1.08229	0.846138	0.923965
AAGAGTGGAAGCGCCCCGC	Calhm1_CCDS38015.1_ex1_19:47143918-47143940:-_5-4	Calhm1	12.6396	6.30185	13.8939	18.7912	0.498581	1.35248	2.00569	0.739382
ACATGTAGCGTAGAACAGC	Calhm1_CCDS38015.1_ex1_19:47143879-47143901:+_5-3	Calhm1	8.06758	9.05487	4.40067	6.82473	1.12238	1.55084	0.890967	0.644812
GCTAGGACCTCCGTAGCAT	Calhm2_CCDS29889.1_ex1_19:47135430-47135452:+_5-1	Calhm2	11.5949	17.248	17.5335	9.9788	1.48755	0.569129	0.672246	1.75707
TTATCCCCAGCTGTGAGCG	Calhm2_CCDS29889.1_ex1_19:47135466-47135488:+_5-2	Calhm2	23.0669	33.5422	28.3168	25.6937	1.45413	0.907364	0.687697	1.10209
CATACAGGTAGTTCCGGGC	Calhm2_CCDS29889.1_ex1_19:47135734-47135756:+_5-5	Calhm2	17.8113	23.4456	16.522	19.7105	1.31633	1.19298	0.759686	0.838236
AGTCGCCGAGTGCCAGTAC	Calhm2_CCDS29889.1_ex1_19:47135637-47135659:-_5-3	Calhm2	12.9169	19.7113	20.2811	27.2866	1.52601	1.34542	0.655304	0.743262
GTTGAGAATGACTCCGATA	Calhm2_CCDS29889.1_ex1_19:47135675-47135697:+_5-4	Calhm2	1.83831	4.24697	5.73864	9.2735	2.31026	1.61598	0.432851	0.618821
CAGGATATGATCAACGAAG	Calm1_CCDS36523.1_ex2_12:100203687-100203709:+_5-4	Calm1	4.2952	3.38419	8.12786	3.11592	0.7879	0.383363	1.2692	2.60849
GACGGCACCATCACAACCA	Calm1_CCDS36523.1_ex2_12:100203612-100203634:+_5-1	Calm1	9.79579	10.7607	5.15726	3.14762	1.0985	0.610329	0.910332	1.63846
TGACCCAGTGACCGCATGA	Calm1_CCDS36523.1_ex2_12:100203644-100203666:-_5-3	Calm1	25.872	16.0362	13.5912	10.383	0.619829	0.763946	1.61335	1.30899
GGAACTGGGGACCGTCATG	Calm1_CCDS36523.1_ex2_12:100203632-100203654:+_5-2	Calm1	18.9076	16.2601	22.1686	22.2068	0.85998	1.00172	1.16282	0.998279
CTCTTCTCATTAAAGGCAA	Calm1_CCDS36523.1_ex3_12:100205597-100205619:+_5-5	Calm1	1	1	2.71228	3.25857	1	1.20141	1	0.832353
GATGGGACAATAACAACAA	Calm2_CCDS37716.1_ex3_17:87435875-87435897:-_5-5	Calm2	2.61213	1	1.77252	1	0.382829	0.564169	2.61213	1.77252
GGACAGTGATGAGGTCCCT	Calm2_CCDS37716.1_ex3_17:87435847-87435869:-_5-4	Calm2	9.46047	3.8518	7.87301	8.81386	0.407147	1.1195	2.45611	0.893254
CCGTGTGTTTGATAAGGTA	Calm2_CCDS37716.1_ex2_17:87435598-87435620:-_5-1	Calm2	5.93957	20.2645	11.7754	17.2855	3.41178	1.46793	0.293102	0.681232
ACAAACTATTTTCAGGTAA	Calm2_CCDS37716.1_ex2_17:87435704-87435726:-_5-2	Calm2	4.12109	4.25356	1.82827	3.03667	1.03215	1.66096	0.968856	0.602062
ATGAAGGATACAGACAGCG	Calm3_CCDS39789.1_ex2_7:16917421-16917443:-_5-1	Calm3	16.4313	6.49944	12.094	4.63749	0.395552	0.383454	2.52811	2.60787
CTGCAGGACATGATTAATG	Calm3_CCDS39789.1_ex3_7:16917597-16917619:-_5-4	Calm3	4.61762	7.91546	3.5724	2.60874	1.71419	0.730247	0.583368	1.3694
CCATCATGGTCAAGAACTC	Calm3_CCDS39789.1_ex2_7:16917450-16917472:+_5-2	Calm3	18.1337	14.225	27.0505	22.4049	0.784449	0.82826	1.27478	1.20735
TTTCCCTCTGCTAGGCAAT	Calm3_CCDS39789.1_ex2_7:16917485-16917507:-_5-3	Calm3	5.28182	8.77166	11.9427	13.6955	1.66073	1.14677	0.602146	0.872011
GGACTGTGATGAGATCGCT	Calm3_CCDS39789.1_ex3_7:16917641-16917663:-_5-5	Calm3	12.6589	7.21733	10.0154	11.9442	0.570137	1.19258	1.75396	0.838515
GGCAAGAACCTCCCAGAGA	Calm4_CCDS26215.1_ex0_13:3838015-3838037:+_4-2	Calm4	5.86219	5.47858	5.88199	2.10155	0.934563	0.357285	1.07002	2.79888
TCACCATCTGTGTCCAACT	Calm4_CCDS26215.1_ex0_13:3838056-3838078:-_4-3	Calm4	6.24265	9.18659	11.1622	4.11445	1.47158	0.368606	0.67954	2.71292
CCTTTCTTGTACTTCTCTA	Calm4_CCDS26215.1_ex0_13:3838110-3838132:-_4-4	Calm4	3.91473	3.58177	4.16971	2.58496	0.914947	0.619938	1.09296	1.61306
GAGATGTAATGAAGCAGCT	Calm4_CCDS26215.1_ex0_13:3837995-3838017:+_4-1	Calm4	12.1688	5.65641	4.75905	10.7	0.464827	2.24834	2.15134	0.444773
CTGTGGATGAGCTCAAAGA	Calm5_CCDS59581.1_ex1_13:3854560-3854582:+_4-3	Calm5	7.20993	6.98023	3.11845	1.53096	0.968141	0.490937	1.03291	2.03692
GGCAAGAACCTCTCACATG	Calm5_CCDS59581.1_ex1_13:3854388-3854410:+_4-1	Calm5	14.9869	16.2601	19.2696	11.3498	1.08496	0.588999	0.921694	1.6978
AAAGAAGGCTTGTCCAAGA	Calm5_CCDS59581.1_ex1_13:3854574-3854596:+_4-4	Calm5	4.7079	5.63007	10.6764	6.65831	1.19588	0.623649	0.836207	1.60347
CCTTGACCAGAATGGTGAT	Calm5_CCDS59581.1_ex1_13:3854531-3854553:+_4-2	Calm5	4.39192	10.3326	7.6978	13.1091	2.35263	1.70297	0.425056	0.587211
ATGAAAGACACTGACAGCG	Calml3_CCDS26214.1_ex0_13:3803954-3803976:-_5-3	Calml3	5.29472	6.60482	6.12888	6.46812	1.24743	1.05535	0.801645	0.947552
AAAGATGGAAACGGCACCG	Calml3_CCDS26214.1_ex0_13:3804011-3804033:-_5-5	Calml3	15.6897	21.1141	14.8575	15.9303	1.34573	1.07221	0.743093	0.932656
GCCATCCTTGTCGAACACT	Calml3_CCDS26214.1_ex0_13:3803912-3803934:+_5-2	Calml3	11.0726	5.53127	17.7803	19.2191	0.499546	1.08092	2.00182	0.925138
CGTCAGTGCAGCCGAGCTG	Calml3_CCDS26214.1_ex0_13:3803883-3803905:-_5-1	Calml3	13.4005	23.0965	12.1338	19.441	1.72356	1.60222	0.580196	0.624134
GTTCCTGACAATGATGTCC	Calml3_CCDS26214.1_ex0_13:3803979-3804001:-_5-4	Calml3	2.61858	13.0724	3.7954	9.18632	4.99218	2.42039	0.200313	0.413157
CGGTCGAAACTCATGAAAC	Calml4_CCDS40664.1_ex3_9:62871408-62871430:+_9-9	Calml4	5.57201	3.21295	5.84217	3.11592	0.576623	0.53335	1.73423	1.87494
TGCCATCAGCATGGCCAGA	Calml4_CCDS40664.1_ex3_9:62871348-62871370:-_9-6	Calml4	12.3881	15.3381	23.7773	18.0225	1.23813	0.75797	0.807671	1.31931
GTGTCCATGAGGTGCCTAG	Calml4_CCDS40664.1_ex2_9:62868744-62868766:+_9-1	Calml4	6.25555	14.3962	12.3727	10.0898	2.30135	0.815483	0.434527	1.22627
GCTGCACTTCCCCAGGCGT	Calml4_CCDS40664.1_ex2_9:62868772-62868794:-_9-2	Calml4	21.6482	20.1394	22.0172	23.6491	0.930303	1.07412	1.07492	0.930997
CATCATGGCGTCTGAGCTG	Calml4_CCDS40664.1_ex3_9:62871389-62871411:+_9-8	Calml4	9.98925	3.53567	8.11194	9.06745	0.353948	1.11779	2.82528	0.894621
TTGATTTGCATATGCATGA	Calml4_CCDS40664.1_ex3_9:62871302-62871324:-_9-4	Calml4	2.72176	4.60921	3.64408	4.899	1.69347	1.34437	0.590504	0.743841
GGGGTTTCCTAGACAAGAA	Calml4_CCDS40664.1_ex3_9:62871253-62871275:+_9-3	Calml4	4.41772	5.45224	4.62366	9.05953	1.23418	1.95938	0.810258	0.510365
CCAGAAGGATTTCTTTCTT	Calml4_CCDS40664.1_ex3_9:62871334-62871356:-_9-5	Calml4	1.00645	3.23271	2.59282	5.92923	3.21199	2.28679	0.311333	0.437294
GAGAAGAAAGGTTACATCA	Calml4_CCDS40664.1_ex3_9:62871375-62871397:+_9-7	Calml4	4.61117	1	1.00796	2.94158	0.216864	2.91834	4.61117	0.342661
CAGTTGGCTAATATCTCCG	Caln1_CCDS19714.1_ex0_5:130506154-130506176:+_5-1	Caln1	11.9818	12.3348	13.2806	4.0669	1.02946	0.306228	0.971387	3.26554
ATCATGCAGCGTTTGGACA	Caln1_CCDS19714.1_ex1_5:130617961-130617983:+_5-4	Caln1	11.956	13.5005	15.8052	11.7143	1.12918	0.741167	0.885599	1.34922
GGGTACATGCCGAGCGAAG	Caln1_CCDS19714.1_ex1_5:130617928-130617950:+_5-3	Caln1	14.3613	8.81118	17.2945	13.8382	0.613534	0.800148	1.6299	1.24977
TCTCTGTCCAGAACACGGA	Caln1_CCDS19714.1_ex1_5:130617855-130617877:-_5-2	Caln1	13.2909	5.55762	5.69085	6.58699	0.418152	1.15747	2.39147	0.863954
GACTCTCTGCATGTCGAAC	Caln1_CCDS19714.1_ex3_5:130822869-130822891:-_5-5	Caln1	4.16623	5.854	6.46337	12.8793	1.40511	1.99266	0.711689	0.501842
GGCAAATTTTACGGGGACC	Calr_CCDS22479.1_ex7_8:84846262-84846284:-_5-4	Calr	5.95247	16.8463	12.524	9.41614	2.83013	0.751845	0.35334	1.33006
GGCGGACAGTGCGTAAAAT	Calr_CCDS22479.1_ex6_8:84846021-84846043:+_5-3	Calr	4.43706	3.94401	4.04228	3.53594	0.888878	0.874738	1.12501	1.1432
GTCCGGACATCTGCGGTCC	Calr_CCDS22479.1_ex5_8:84844944-84844966:-_5-1	Calr	20.7583	11.0439	25.9674	23.2766	0.532023	0.896378	1.87962	1.1156
TTGGATTCGACCCAGCGGT	Calr_CCDS22479.1_ex7_8:84846320-84846342:+_5-5	Calr	12.1882	17.8935	20.7987	19.3776	1.4681	0.931673	0.681153	1.07334
TTCGAACCCTTCAGCAATA	Calr_CCDS22479.1_ex6_8:84845997-84846019:-_5-2	Calr	2.60568	3.69374	5.79438	6.31754	1.41757	1.09029	0.705433	0.917189
TGGCAGCATTGAGTATGAC	Calr3_CCDS22413.1_ex4_8:72431454-72431476:-_5-3	Calr3	11.0339	2.88364	6.77397	4.67711	0.261343	0.690453	3.82638	1.44832
GCTGCCAGACTCAATGGAC	Calr3_CCDS22413.1_ex4_8:72431468-72431490:+_5-4	Calr3	7.91927	13.1515	8.90038	6.93568	1.66069	0.779256	0.602159	1.28327
CTTACGAGGTAAAAGTCGA	Calr3_CCDS22413.1_ex4_8:72431491-72431513:-_5-5	Calr3	3.50848	5.22831	4.49624	4.67711	1.49019	1.04023	0.671054	0.961328
CTGACATCGCTGAGGAAAA	Calr3_CCDS22413.1_ex4_8:72431429-72431451:-_5-2	Calr3	1.03869	13.9089	9.24284	13.6242	13.3908	1.47403	0.0746784	0.678412
TGGAACAGTGAGCTGGATG	Calr3_CCDS22413.1_ex3_8:72428096-72428118:-_5-1	Calr3	17.3986	5.82765	7.68984	11.3656	0.334949	1.47801	2.98553	0.676586
AAGGCATCGATTGCGGCGG	Calr4_CCDS18461.1_ex1_4:109238885-109238907:+_5-3	Calr4	23.0604	22.3326	22.742	11.3973	0.968437	0.501159	1.03259	1.99537
AATAAAAGACCCCTACGCC	Calr4_CCDS18461.1_ex3_4:109244179-109244201:+_5-5	Calr4	22.7702	4.71459	13.5912	7.21305	0.207051	0.530713	4.82974	1.88426
TTTCCTGCCGCACTGAACC	Calr4_CCDS18461.1_ex1_4:109238920-109238942:+_5-4	Calr4	13.8068	11.8672	10.2702	9.2735	0.859517	0.902951	1.16344	1.10748
TTGCTGAATGGCTTAAACC	Calr4_CCDS18461.1_ex1_4:109238820-109238842:-_5-2	Calr4	1.00645	4.77387	4.14582	5.37449	4.74328	1.29637	0.210825	0.771388
GTTCTACGCCCTTTCCACC	Calr4_CCDS18461.1_ex1_4:109238802-109238824:+_5-1	Calr4	7.3647	3.89132	3.97061	6.57114	0.528375	1.65495	1.8926	0.60425
GTGACATGTACAGTCATGA	Calu_CCDS19957.1_ex4_6:29372470-29372492:+_5-5	Calu	5.76546	11.8803	6.11295	3.32989	2.0606	0.544728	0.485295	1.83578
GGAGACCTAATTGCCACAA	Calu_CCDS19957.1_ex2_6:29366122-29366144:+_5-3	Calu	4.89491	7.28978	6.59079	7.98968	1.48926	1.21225	0.671476	0.824914
GTCATATTCCTCAGGGTGC	Calu_CCDS19957.1_ex2_6:29366161-29366183:-_5-4	Calu	7.57105	8.03401	12.7789	17.753	1.06115	1.38925	0.942375	0.719815
GCCTTCTTGGGTGCAGAAG	Calu_CCDS19957.1_ex0_6:29356626-29356648:+_5-1	Calu	9.3057	4.02304	7.71373	13.648	0.43232	1.76931	2.3131	0.565192
AGGTTTAAAATGGCAGACA	Calu_CCDS19957.1_ex2_6:29366098-29366120:+_5-2	Calu	5.03033	3.22612	3.45294	6.55529	0.641334	1.89847	1.55925	0.526741
AAAGCGATCATCCTTGCGG	Caly_CCDS21962.1_ex1_7:140071671-140071693:+_5-4	Caly	9.3186	17.8737	22.2402	12.6336	1.91807	0.568052	0.521357	1.7604
CCCGAAGTAGGAAGCCATC	Caly_CCDS21962.1_ex1_7:140071582-140071604:+_5-2	Caly	9.58944	6.58506	15.8769	9.29727	0.686699	0.585584	1.45624	1.7077
GTAAACTGGTCATACCAGA	Caly_CCDS21962.1_ex1_7:140071608-140071630:+_5-3	Caly	1	1	1.29467	1	1	0.772397	1	1.29467
TTCTTTGGCTGGTCTGCAG	Caly_CCDS21962.1_ex2_7:140072642-140072664:+_5-5	Caly	23.4989	24.1833	28.6673	31.5739	1.02912	1.10139	0.971701	0.907942
TCGGTGTAGTACATCTCCA	Caly_CCDS21962.1_ex0_7:140070620-140070642:+_5-1	Caly	8.16431	3.54226	3.50073	8.67121	0.433871	2.47698	2.30483	0.403718
GAAAGGATTCTACACGGAA	Camk1_CCDS20415.1_ex7_6:113339366-113339388:-_5-3	Camk1	1	1	1.58138	1	1	0.63236	1	1.58138
CACTCACAGCTGCATGATG	Camk1_CCDS20415.1_ex8_6:113339499-113339521:+_5-4	Camk1	25.2013	35.3534	27.1222	26.7081	1.40284	0.98473	0.712841	1.01551
GTCAAGTACCTGCACGACC	Camk1_CCDS20415.1_ex7_6:113339308-113339330:-_5-2	Camk1	17.8436	4.49066	11.7675	13.3706	0.251669	1.13624	3.97348	0.880098
ATCCAGACTGTAGTACAGC	Camk1_CCDS20415.1_ex6_6:113338376-113338398:+_5-1	Camk1	4.0695	4.51042	10.8755	12.3642	1.10835	1.13689	0.902244	0.879596
GGATGACATCTATGAGAGT	Camk1_CCDS20415.1_ex8_6:113339533-113339555:-_5-5	Camk1	4.08884	5.10976	2.15479	4.40767	1.24968	2.04552	0.800203	0.488874
GAGATAGTATACGGCATCC	Camk1d_CCDS15665.1_ex7_2:5362021-5362043:+_5-3	Camk1d	1.11607	5.29417	4.75905	3.02875	4.74357	0.636419	0.210812	1.57129
GCCAGCACTCTCATCCGCC	Camk1d_CCDS15665.1_ex7_2:5362045-5362067:-_5-4	Camk1d	20.8357	13.8891	20.305	15.1537	0.666602	0.746305	1.50014	1.33993
TGTCGAAAATGGAGGGCAA	Camk1d_CCDS15665.1_ex6_2:5354710-5354732:-_5-2	Camk1d	2.71531	5.26783	4.23342	3.25064	1.94005	0.767853	0.515451	1.30233
GAACTCTTCGATCGGATAG	Camk1d_CCDS15665.1_ex7_2:5362093-5362115:-_5-5	Camk1d	7.10031	3.29198	10.9631	8.60781	0.463639	0.785164	2.15685	1.27362
TCCTTACCAACATAGCCTG	Camk1d_CCDS15665.1_ex6_2:5354661-5354683:+_5-1	Camk1d	14.845	6.15696	10.1826	9.48747	0.41475	0.931733	2.41109	1.07327
TCTAGGCTGCTGTCCCGGA	Camk1g_CCDS15638.1_ex9_1:193359742-193359764:+_5-5	Camk1g	15.8381	18.8814	27.178	24.3861	1.19215	0.897274	0.838818	1.11449
TTGACCGGATCCTAGAGCG	Camk1g_CCDS15638.1_ex7_1:193355053-193355075:-_5-3	Camk1g	7.62264	4.20087	9.84014	11.4924	0.551105	1.16791	1.81454	0.856227
TGAGATCGCTGTGTTGAAA	Camk1g_CCDS15638.1_ex9_1:193359718-193359740:-_5-4	Camk1g	10.0989	3.15367	6.7899	8.33044	0.31228	1.22689	3.20226	0.81507
CTCAGGGGTGAGGTACAGC	Camk1g_CCDS15638.1_ex6_1:193354085-193354107:+_5-2	Camk1g	18.4046	17.3798	13.424	18.704	0.944318	1.39333	1.05897	0.717706
TGGACTCACCCACGTAGCC	Camk1g_CCDS15638.1_ex6_1:193353982-193354004:+_5-1	Camk1g	5.36565	5.19538	4.29713	9.0199	0.968266	2.09905	1.03277	0.476406
TTCAGGATGGTGGTGTGCA	Camk2a_CCDS29276.1_ex16_18:60984347-60984369:-_9-9	Camk2a	6.10078	11.393	12.6037	4.23332	1.86746	0.33588	0.535488	2.97726
ATTGGGGTGCTTCAACAAG	Camk2a_CCDS29276.1_ex2_18:60947020-60947042:-_9-1	Camk2a	9.82803	12.5653	12.3249	6.61869	1.27851	0.537016	0.782158	1.86214
ATTAACTGAACGCTGGAAC	Camk2a_CCDS29277.1_ex1_18:60969021-60969043:-_9-6	Camk2a	1.02579	7.57957	6.94121	4.62956	7.38898	0.666967	0.135337	1.49932
GACCCGTACGGGAAGCCCG	Camk2a_CCDS29276.1_ex7_18:60957150-60957172:+_9-4	Camk2a	14.3871	13.158	10.9233	12.7683	0.914569	1.16891	1.09341	0.855496
ACGATGCACCACCCCCATC	Camk2a_CCDS29276.1_ex5_18:60952327-60952349:-_9-3	Camk2a	22.7186	11.6235	14.2523	17.7134	0.511627	1.24285	1.95455	0.804602
CTGTCATGGAGTCGGACTG	Camk2a_CCDS29276.1_ex3_18:60951287-60951309:-_9-2	Camk2a	5.78481	18.8221	12.5957	17.753	3.25372	1.40945	0.307341	0.709497
ATAGAATCGATGAAAGTCC	Camk2a_CCDS29276.1_ex15_18:60980123-60980145:-_9-8	Camk2a	5.65584	1	4.05821	6.33339	0.176809	1.56064	5.65584	0.640764
TACCTTACAGTGCGCAAAC	Camk2a_CCDS29276.1_ex14_18:60977929-60977951:+_9-7	Camk2a	2.57344	3.24588	4.87055	10.7	1.2613	2.19687	0.792833	0.455193
GAGGAAACAAGAAGAACGA	Camk2a_CCDS29276.1_ex12_18:60963934-60963956:+_9-5	Camk2a	2.56699	1	1	2.56911	0.389561	2.56911	2.56699	0.38924
TGCTGAAGCATTCCAACAT	Camk2b_CCDS24411.1_ex17_11:6015449-6015471:-_5-5	Camk2b	12.6331	5.30734	13.2727	7.65684	0.420113	0.576887	2.38031	1.73344
TCTCCCGAGGTCCTTCGGA	Camk2b_CCDS24411.1_ex12_11:5990199-5990221:-_5-3	Camk2b	19.8297	5.28759	22.3677	15.8115	0.26665	0.706889	3.75024	1.41465
GACCCCCATTTGGTGACAA	Camk2b_CCDS24411.1_ex14_11:5992837-5992859:+_5-4	Camk2b	9.3057	14.4884	11.863	11.1358	1.55694	0.9387	0.642285	1.0653
CAACAGCAACGTTCCACCG	Camk2b_CCDS24411.1_ex9_11:5989023-5989045:-_5-1	Camk2b	8.74468	18.3743	16.6893	21.0339	2.10119	1.26033	0.47592	0.793446
AGTAACGGTGTCCCACTCA	Camk2b_CCDS24411.1_ex10_11:5989424-5989446:+_5-2	Camk2b	11.208	22.2074	18.0272	27.5798	1.98139	1.5299	0.504697	0.653639
GGTGTGCCAGCAAAACCTA	Camk2d_CCDS17823.1_ex7_3:126783949-126783971:-_5-3	Camk2d	5.15285	6.15037	8.03229	2.74346	1.19359	0.341553	0.837811	2.9278
CAGCATACTCTTGTCCAGT	Camk2d_CCDS17823.1_ex1_3:126599103-126599125:-_5-1	Camk2d	14.4	7.38857	19.7714	12.2611	0.513094	0.620147	1.94896	1.61252
GAAGTTTCCGTCACCAGAA	Camk2d_CCDS17823.1_ex9_3:126796833-126796855:+_5-5	Camk2d	8.08693	14.4819	10.7242	7.20512	1.79077	0.671859	0.558418	1.48841
TTACATACATCGTAAGCTC	Camk2d_CCDS17823.1_ex8_3:126795445-126795467:-_5-4	Camk2d	2.78624	5.68276	4.71923	3.65481	2.03958	0.77445	0.490298	1.29124
CTTCACGACAGTATATCGG	Camk2d_CCDS17823.1_ex3_3:126729411-126729433:+_5-2	Camk2d	13.8971	11.5247	11.1781	11.0645	0.829289	0.989836	1.20585	1.01027
CTCAGGGGACAAGTAACCT	Camk2g_CCDS26855.1_ex11_14:20765444-20765466:+_5-1	Camk2g	5.97826	8.36332	7.33942	3.82916	1.39895	0.521725	0.714819	1.91672
CCAAGAAGTTGTCCGCCCG	Camk2g_CCDS26855.1_ex17_14:20792518-20792540:-_5-4	Camk2g	26.433	37.9747	38.7657	30.9716	1.43664	0.798943	0.696069	1.25165
GTAAAGAAAACATCTACGC	Camk2g_CCDS26855.1_ex17_14:20792564-20792586:-_5-5	Camk2g	5.8235	3.02854	4.54402	4.162	0.520054	0.915928	1.92288	1.09179
CATCAGAAACTAGAACGAG	Camk2g_CCDS26855.1_ex16_14:20779240-20779262:-_5-3	Camk2g	7.46142	4.46432	5.62714	6.58699	0.59832	1.17058	1.67135	0.854281
TGGTTACAGTGTTACCGGA	Camk2g_CCDS26855.1_ex14_14:20770117-20770139:-_5-2	Camk2g	5.80415	13.0197	7.21199	11.2864	2.24318	1.56495	0.445797	0.638999
AGCAAGCGGCCTCCCAAGC	Camk2n1_CCDS38930.1_ex0_4:138455305-138455327:+_5-4	Camk2n1	27.555	13.2963	26.724	15.019	0.482538	0.562003	2.07238	1.77935
GCGCTTGCTCCGGCCGATC	Camk2n1_CCDS38930.1_ex0_4:138455329-138455351:-_5-5	Camk2n1	24.6145	13.7574	23.2596	16.9764	0.558914	0.729865	1.78919	1.37012
ATCTTCTCGTGCCGCCTGC	Camk2n1_CCDS38930.1_ex0_4:138455254-138455276:+_5-1	Camk2n1	28.0645	23.2019	32.6732	31.7403	0.826737	0.971448	1.20957	1.02939
CCAACAACTTCTTCGGGGC	Camk2n1_CCDS38930.1_ex0_4:138455279-138455301:+_5-2	Camk2n1	20.4681	16.1811	12.4922	22.5396	0.790551	1.8043	1.26494	0.554232
CGGGGCTGGGCAGAGCAAG	Camk2n1_CCDS38930.1_ex0_4:138455292-138455314:+_5-3	Camk2n1	2.18653	4.31942	1	2.06192	1.97547	2.06192	0.506209	0.484984
GCCTGGTTGCCAGCGAAGA	Camk2n2_CCDS49795.1_ex1_16:20621069-20621091:+_5-3	Camk2n2	9.75065	9.50272	13.7744	9.56671	0.974573	0.694528	1.02609	1.43983
GGAGTTGGTGTCCTGCAGG	Camk2n2_CCDS49795.1_ex1_16:20621089-20621111:+_5-4	Camk2n2	18.2563	11.4917	8.23936	7.2289	0.629469	0.877361	1.58864	1.13978
TCTCTTGGCTCGGCCGATC	Camk2n2_CCDS49795.1_ex1_16:20621026-20621048:+_5-1	Camk2n2	18.0757	20.4357	17.9476	16.7466	1.13056	0.933083	0.884514	1.07172
TCTTTCAGCTGCCGCCTGC	Camk2n2_CCDS49795.1_ex1_16:20621101-20621123:-_5-5	Camk2n2	30.7728	36.2359	27.5284	30.7735	1.17753	1.11788	0.849236	0.894549
CCAAGCGGCCCCCCAAGCT	Camk2n2_CCDS49795.1_ex1_16:20621049-20621071:-_5-2	Camk2n2	30.5923	35.6498	14.1248	19.6946	1.16532	1.39433	0.858135	0.717192
GAGCGCGATGCGGCTGACG	Camk4_CCDS29122.1_ex4_18:33129785-33129807:+_5-2	Camk4	19.2493	11.5247	20.1298	12.1185	0.598705	0.602019	1.67027	1.66108
AGCGTACCGCAGTACCCCG	Camk4_CCDS29122.1_ex6_18:33158887-33158909:-_5-5	Camk4	41.3871	33.9637	46.4989	30.7735	0.820634	0.661812	1.21857	1.511
CTGGGCGATTTCTTCGAGG	Camk4_CCDS29122.1_ex0_18:32939506-32939528:+_5-1	Camk4	11.3821	10.4248	18.1228	12.7604	0.915891	0.704108	1.09183	1.42024
CTGATGCACCCCTCAAAAT	Camk4_CCDS29122.1_ex5_18:33156818-33156840:+_5-4	Camk4	7.04227	14.0999	12.1896	9.38444	2.00218	0.769876	0.499457	1.29891
ACTTACAGCAACGGCCTCC	Camk4_CCDS29122.1_ex4_18:33129818-33129840:-_5-3	Camk4	12.1366	1.00659	8.12786	10.6603	0.082938	1.31158	12.0572	0.76244
CTGGGAAGGGCTTGTCGCA	Camkk1_CCDS24993.1_ex7_11:73030819-73030841:-_5-5	Camkk1	23.054	17.4522	20.2651	23.1578	0.757016	1.14274	1.32098	0.875091
GTCTGAGATGGCCACACGG	Camkk1_CCDS24993.1_ex0_11:73025910-73025932:-_5-2	Camkk1	13.0974	7.57298	14.1726	16.4613	0.578203	1.16149	1.7295	0.860966
GGGTCACTCACCCAAATAG	Camkk1_CCDS24993.1_ex5_11:73028255-73028277:-_5-4	Camkk1	6.22331	4.8068	6.57487	7.87873	0.772386	1.19831	1.29469	0.834508
TAGTCAAATTGATCGAGGT	Camkk1_CCDS24993.1_ex4_11:73027808-73027830:+_5-3	Camkk1	61.0874	65.9526	59.0025	72.6957	1.07964	1.23208	0.926231	0.811637
GGAGAACTTTCTAGCCGAG	Camkk1_CCDS24993.1_ex0_11:73025778-73025800:-_5-1	Camkk1	5.72677	14.2184	4.8148	7.64891	2.4828	1.58862	0.402771	0.629475
ACTCTACTGTGGGCCGCCG	Camkk2_CCDS19655.1_ex14_5:122763802-122763824:+_5-3	Camkk2	27.1101	33.5093	34.2581	22.6664	1.23604	0.661638	0.809033	1.5114
CAGGGTCCGAGGCTTCGAG	Camkk2_CCDS19655.1_ex14_5:122763982-122764004:+_5-4	Camkk2	6.6747	18.3216	14.0452	12.6653	2.74493	0.901755	0.364308	1.10895
CCCATCGAGCAAGTGTACC	Camkk2_CCDS19655.1_ex10_5:122753752-122753774:-_5-1	Camkk2	21.1968	14.9231	14.7381	16.6436	0.704028	1.12929	1.4204	0.885511
CACTCGGTGACCACGATGA	Camkk2_CCDS19655.1_ex14_5:122764074-122764096:+_5-5	Camkk2	9.83448	11.9067	9.75254	14.2106	1.21071	1.45712	0.825964	0.686284
CGAACCTGCAAACCGGTAA	Camkk2_CCDS19655.1_ex14_5:122763768-122763790:+_5-2	Camkk2	16.5087	14.7321	7.81726	13.125	0.892386	1.67897	1.12059	0.595603
AATAGTGGATCCTTGAATG	Camkmt_CCDS37712.1_ex2_17:85113786-85113808:+_5-3	Camkmt	1	1	5.8342	3.43292	1	0.588412	1	1.69949
TCCTTCGCAGGCATAATAG	Camkmt_CCDS37712.1_ex2_17:85113772-85113794:+_5-2	Camkmt	67.02	52.7672	54.3833	45.2917	0.787334	0.832824	1.27011	1.20073
TCCTCAAGCGTTTTACGAT	Camkmt_CCDS37712.1_ex7_17:85431462-85431484:+_5-5	Camkmt	9.72486	11.6827	9.68883	9.93126	1.20133	1.02502	0.832412	0.975589
CTAACTGATGGGAATGAAA	Camkmt_CCDS37712.1_ex5_17:85394634-85394656:+_5-4	Camkmt	3.50203	5.99889	2.9751	3.57556	1.71298	1.20183	0.583779	0.832064
GGCGCCCAAGGGGGCCGTC	Camkmt_CCDS37712.1_ex0_17:85090823-85090845:+_5-1	Camkmt	22.0351	14.0669	8.2075	16.9685	0.638388	2.06743	1.56645	0.483691
TGGTAGGACGGCAACGGTA	Camkv_CCDS40763.1_ex5_9:107946626-107946648:+_5-4	Camkv	14.2259	14.4358	10.6764	12.6574	1.01475	1.18555	0.985465	0.843489
ACGAGCAACGTGGTGCGGC	Camkv_CCDS40763.1_ex3_9:107946139-107946161:+_5-2	Camkv	12.9943	8.72556	6.71026	9.2418	0.671493	1.37726	1.48922	0.726077
CTCGCTCAAGATTGTGCAC	Camkv_CCDS40763.1_ex3_9:107946186-107946208:+_5-3	Camkv	10.8662	20.7782	6.86157	9.59841	1.91218	1.39886	0.522963	0.714865
GGCAACCCGCCCTTCTACG	Camkv_CCDS40763.1_ex6_9:107946789-107946811:+_5-5	Camkv	16.0315	16.1613	15.415	24.0533	1.0081	1.56038	0.991968	0.64087
TCGCTCCGAGTAGTAGCCC	Camkv_CCDS40763.1_ex3_9:107946115-107946137:-_5-1	Camkv	15.0965	15.9572	11.0348	17.547	1.05701	1.59016	0.946063	0.628869
CAGAGTGCAGTAGTAAGGA	Caml_CCDS26551.1_ex1_13:55624899-55624921:+_5-4	Caml	4.12109	5.59714	1.48581	1	1.35817	0.673034	0.736285	1.48581
GTCACCTCTGGTCCGCTGC	Caml_CCDS26551.1_ex1_13:55624931-55624953:-_5-5	Caml	12.459	10.9978	9.0517	6.39679	0.882716	0.706695	1.13287	1.41504
CTCCGAGCAACGCATCAAC	Caml_CCDS26551.1_ex0_13:55623200-55623222:+_5-1	Caml	7.30666	2.84412	2.87953	2.23627	0.389251	0.77661	2.56904	1.28765
TCATGGGCTTTCACAGGCC	Caml_CCDS26551.1_ex0_13:55623223-55623245:+_5-2	Caml	2.59923	11.393	3.96264	3.13177	4.38319	0.790324	0.228144	1.2653
GAGGAGCTGACCAGCTCGG	Caml_CCDS26551.1_ex1_13:55624818-55624840:+_5-3	Caml	1.02579	4.58945	2.19461	3.26649	4.47405	1.48841	0.223511	0.671856
TGTATGTGGCAAGGCAGAG	Camp_CCDS52934.1_ex2_9:109848637-109848659:-_5-2	Camp	49.5252	33.6476	36.7667	27.3104	0.679403	0.7428	1.47188	1.34626
GGGGCAGTCACCCTGAACC	Camp_CCDS52934.1_ex1_9:109848424-109848446:-_5-1	Camp	13.6391	26.1789	16.2672	13.3072	1.9194	0.818042	0.520997	1.22243
ACCAATCTCTACCGTCTCC	Camp_CCDS52934.1_ex3_9:109849266-109849288:-_5-5	Camp	11.1693	8.16573	9.66493	8.84556	0.731086	0.915222	1.36783	1.09263
AGTATCTGGATCCTCGTCC	Camp_CCDS52934.1_ex2_9:109848690-109848712:+_5-4	Camp	25.2142	12.0647	18.3538	23.5223	0.478489	1.28161	2.08991	0.780271
ACTCGGAACCTCACAGACT	Camp_CCDS52934.1_ex2_9:109848667-109848689:+_5-3	Camp	8.91879	11.6169	7.37924	12.063	1.30252	1.63473	0.767744	0.611724
GATGTAAAACGGGTCTCGG	Camsap1_CCDS50538.1_ex15_2:25966910-25966932:+_5-5	Camsap1	7.42273	3.7596	8.95613	4.64541	0.506498	0.518685	1.97434	1.92795
GAGGTGCTCTCGCCGATAA	Camsap1_CCDS50538.1_ex12_2:25952795-25952817:+_5-2	Camsap1	7.42918	9.0878	11.9028	8.46517	1.22326	0.711189	0.81749	1.4061
ATAGATGCCCTTCCGGGAC	Camsap1_CCDS50538.1_ex15_2:25966748-25966770:+_5-4	Camsap1	7.37114	7.49395	11.1542	8.02138	1.01666	0.719134	0.983613	1.39056
GAAAGTCCCGCTCATCAAA	Camsap1_CCDS50538.1_ex13_2:25956246-25956268:-_5-3	Camsap1	5.385	3.02195	4.52013	3.41707	0.561179	0.755966	1.78196	1.32281
AGGTCGAATTCTTTAACTC	Camsap1_CCDS50538.1_ex7_2:25940917-25940939:-_5-1	Camsap1	1.02579	7.00657	4.63959	3.73406	6.83039	0.804825	0.146405	1.24251
GTTAGCTTAGACTCCGACA	Camsap2_CCDS35725.1_ex6_1:136281844-136281866:-_5-1	Camsap2	13.1039	5.53127	8.69331	6.34132	0.422109	0.729448	2.36905	1.3709
CTTGTGGACGGACAACACG	Camsap2_CCDS35725.1_ex10_1:136287902-136287924:+_5-3	Camsap2	13.5424	17.7749	12.1657	9.09915	1.31254	0.747937	0.761881	1.33701
CCGAGCTGTACTGTCGCGC	Camsap2_CCDS35725.1_ex17_1:136324882-136324904:-_5-5	Camsap2	13.7681	16.4182	16.9999	14.3295	1.19248	0.84292	0.838587	1.18635
TAGCGATCTGATCTGGCCG	Camsap2_CCDS35725.1_ex6_1:136282068-136282090:+_5-2	Camsap2	9.71841	21.641	13.5992	12.6019	2.22681	0.926666	0.449074	1.07914
TCGTAGGCTCGTTACAGGA	Camsap2_CCDS35725.1_ex12_1:136293406-136293428:-_5-4	Camsap2	15.3222	14.5806	17.8441	17.7134	0.951604	0.992679	1.05086	1.00738
GACCTACCCACGATTGAAG	Camsap3_CCDS22064.1_ex10_8:3603780-3603802:+_5-5	Camsap3	4.39837	22.4972	12.0382	5.39827	5.11489	0.448427	0.195508	2.23002
GACCGTGCCATTGCCCGAA	Camsap3_CCDS22064.1_ex4_8:3600690-3600712:+_5-3	Camsap3	15.6382	8.41601	7.93673	5.27147	0.538171	0.664187	1.85814	1.5056
ACCCTCAAGTCGTAATAGC	Camsap3_CCDS22064.1_ex4_8:3600795-3600817:-_5-4	Camsap3	4.2823	1	7.63409	5.10505	0.233519	0.668717	4.2823	1.4954
CCACAGATTCGATATCGCA	Camsap3_CCDS22064.1_ex4_8:3600669-3600691:+_5-2	Camsap3	6.74564	12.5126	11.8551	11.2547	1.85492	0.949358	0.539108	1.05334
TACACCGATCAGTACGCAC	Camsap3_CCDS22064.1_ex1_8:3597873-3597895:+_5-1	Camsap3	9.91186	12.7102	11.5046	11.2388	1.28232	0.976897	0.779837	1.02365
ACGGTGTTGAGAACACAGT	Camta1_CCDS38981.1_ex22_4:151835827-151835849:+_6-6	Camta1	4.59828	3.1405	4.32899	1	0.682973	0.231001	1.46419	4.32899
TTTTCTTTATAGATGATCA	Camta1_CCDS38981.1_ex21_4:151830527-151830549:-_6-4	Camta1	3.41175	2.04061	5.16522	2.48194	0.598113	0.48051	1.67192	2.08112
CGTGCCACCTATAGAAGGT	Camta1_CCDS38981.1_ex22_4:151835809-151835831:-_6-5	Camta1	13.278	15.2261	15.7176	11.9283	1.14672	0.758912	0.872055	1.31768
AGGAGGCTAGATCCCGCCG	Camta1_CCDS38981.1_ex15_4:151144661-151144683:+_6-2	Camta1	17.1213	6.22282	7.90487	9.40822	0.363455	1.19018	2.75138	0.840209
ACGATCTACGGGCACCAGC	Camta1_CCDS38981.1_ex15_4:151143982-151144004:-_6-1	Camta1	21.7449	18.6311	16.4424	20.598	0.856804	1.25274	1.16713	0.79825
AATCTTCCGGCCACCGTCG	Camta1_CCDS38981.1_ex15_4:151144945-151144967:+_6-3	Camta1	13.6971	15.1075	15.7017	24.1087	1.10297	1.53542	0.906643	0.651288
ATGAACCCCCTCGAGAGGT	Camta2_CCDS24963.1_ex14_11:70681510-70681532:+_5-3	Camta2	11.3563	9.95058	9.23487	5.09712	0.876214	0.551943	1.14127	1.81178
CAGTAGCGACCGTCGAGAA	Camta2_CCDS24963.1_ex16_11:70682940-70682962:-_5-4	Camta2	5.47528	5.663	5.73864	5.26355	1.03428	0.917212	0.966852	1.09026
CAGGACTAGAGCAGCGCGC	Camta2_CCDS24963.1_ex14_11:70681459-70681481:-_5-2	Camta2	19.1591	8.85728	7.22792	9.76483	0.462303	1.35099	2.16308	0.740199
CTCCGATGGAATACAAATG	Camta2_CCDS24963.1_ex20_11:70686062-70686084:-_5-5	Camta2	4.43062	9.85838	2.77599	5.48544	2.22506	1.97603	0.449427	0.506066
GCGATGTGATCGAAGACAC	Camta2_CCDS24963.1_ex13_11:70679576-70679598:+_5-1	Camta2	10.8469	16.2733	4.9263	11.4924	1.50027	2.33288	0.666546	0.428655
GCGTTGCATCGAACGAAGA	Cand1_CCDS48701.1_ex5_10:119211896-119211918:+_5-1	Cand1	4.44351	12.1569	2.0194	6.49981	2.73589	3.21868	0.365512	0.310686
TAAAACGGGTCTCCCACAC	Cand1_CCDS48701.1_ex5_10:119211985-119212007:+_5-2	Cand1	2.26391	11.0768	2.67246	9.32897	4.89278	3.49078	0.204383	0.286469
ACGCACCTGGTACCAGTAC	Cand1_CCDS48701.1_ex6_10:119212433-119212455:+_5-3	Cand1	2.86362	7.96156	2.98306	16.3107	2.78024	5.46778	0.359681	0.182889
AACTCGTCCAGTGCAAAGT	Cand1_CCDS48701.1_ex7_10:119213607-119213629:-_5-4	Cand1	5.21734	18.9407	6.04924	35.782	3.63034	5.91512	0.275457	0.169058
TACCAAGTGGAGACGATCG	Cand1_CCDS48701.1_ex12_10:119219692-119219714:-_5-5	Cand1	1.02579	12.0911	1.95569	13.0774	11.787	6.68684	0.0848389	0.149547
CAGGTGCCCCTAGTGATAA	Cand2_CCDS20442.1_ex8_6:115791188-115791210:+_5-4	Cand2	12.4977	1.28979	8.1199	7.53004	0.103202	0.927356	9.68973	1.07833
CCAACGGGGCACCTAGCCT	Cand2_CCDS20442.1_ex4_6:115785101-115785123:-_5-1	Cand2	18.3788	8.02743	22.2323	21.129	0.436777	0.950375	2.2895	1.05222
CGCCGCTTCAAGGAGCGGG	Cand2_CCDS20442.1_ex7_6:115789578-115789600:+_5-2	Cand2	13.4328	15.6937	13.6151	17.3092	1.16832	1.27133	0.855933	0.786581
GGAATGTTCGGACCCGCCA	Cand2_CCDS20442.1_ex8_6:115791234-115791256:+_5-5	Cand2	14.9675	11.2744	21.6429	32.2158	0.753258	1.48851	1.32757	0.671811
TACACGGCCCCCTAAAGGC	Cand2_CCDS20442.1_ex7_6:115789649-115789671:+_5-3	Cand2	5.34631	7.94839	4.98205	10.5018	1.48671	2.10794	0.672627	0.474397
GGGTCATCTACCAGATCGA	Cant1_CCDS25702.1_ex2_11:118410909-118410931:-_5-1	Cant1	18.0628	17.4588	24.6135	23.3242	0.966561	0.947616	1.0346	1.05528
TTCGGTACCGAATCCCACC	Cant1_CCDS25702.1_ex2_11:118411164-118411186:+_5-4	Cant1	16.2121	8.31722	17.5574	17.3489	0.513026	0.988126	1.94922	1.01202
ACCCCTGTGCGGTCATCCA	Cant1_CCDS25702.1_ex2_11:118410926-118410948:+_5-2	Cant1	27.1617	20.7585	26.0869	26.4703	0.764256	1.0147	1.30846	0.985515
TGAGGATCACCCGCCAGCG	Cant1_CCDS25702.1_ex2_11:118411347-118411369:+_5-5	Cant1	28.2063	27.0614	15.6061	17.0636	0.959409	1.09339	1.04231	0.914588
CCCGCTGTCCGACAGGGTC	Cant1_CCDS25702.1_ex2_11:118411063-118411085:+_5-3	Cant1	8.94458	9.66738	13.9815	15.3756	1.08081	1.09971	0.925234	0.909329
TTGCTGACTCCTTTGACAG	Canx_CCDS24633.1_ex12_11:50310806-50310828:-_5-4	Canx	12.5687	8.52797	7.70577	5.50129	0.678511	0.713918	1.47382	1.40072
AAACCTCCCCTGTTGGAAC	Canx_CCDS24633.1_ex12_11:50310830-50310852:+_5-5	Canx	6.13303	1	4.95019	5.27147	0.163052	1.0649	6.13303	0.939053
CCCCAATTATAAGGGCAAA	Canx_CCDS24633.1_ex5_11:50300931-50300953:-_5-1	Canx	5.04967	1	1	2.10947	0.198033	2.10947	5.04967	0.474052
TTCAGAATGGAATAGAATG	Canx_CCDS24633.1_ex9_11:50308356-50308378:-_5-2	Canx	4.16623	5.39955	1.00796	2.33929	1.29603	2.32081	0.771588	0.430884
GAGAGGCTTGGTATCAAAC	Canx_CCDS24633.1_ex10_11:50308795-50308817:+_5-3	Canx	2.73465	1	1.71677	5.54091	0.365677	3.22753	2.73465	0.309835
CTAGTAAACTTACACCAGC	Cap1_CCDS18604.1_ex9_4:122869680-122869702:+_5-3	Cap1	1.82541	7.84301	5.39618	2.09362	4.29657	0.387982	0.232744	2.57744
TCGCTGCTTGCCAATCCCG	Cap1_CCDS18604.1_ex10_4:122871447-122871469:-_5-5	Cap1	11.8077	23.5576	17.9476	9.51917	1.9951	0.530387	0.501229	1.88542
AGGCGGAGATGGTCCACAC	Cap1_CCDS18604.1_ex9_4:122869752-122869774:-_5-4	Cap1	13.4779	16.3721	15.0646	9.49539	1.21474	0.630312	0.823224	1.58652
ACACTAACCGTCTTGCTCC	Cap1_CCDS18604.1_ex6_4:122865161-122865183:+_5-1	Cap1	11.5175	13.5334	13.2488	12.9744	1.17503	0.979289	0.851043	1.02115
GAGTTTCATACTACTGGCC	Cap1_CCDS18604.1_ex6_4:122865184-122865206:-_5-2	Cap1	11.0726	9.73324	5.00594	17.4043	0.879038	3.47674	1.13761	0.287626
ACGGACGGTGCCACACCTG	Cap2_CCDS26484.1_ex1_13:46530971-46530993:-_5-1	Cap2	8.78982	19.7574	16.7291	15.5816	2.24776	0.93141	0.444888	1.07364
TTCACTGACTGCCGAGAGG	Cap2_CCDS26484.1_ex3_13:46609688-46609710:-_5-4	Cap2	9.44112	14.146	19.4767	25.9473	1.49834	1.33222	0.667407	0.750626
TGCCACCTTTTACACAAAC	Cap2_CCDS26484.1_ex4_13:46610104-46610126:+_5-5	Cap2	12.8911	6.17672	9.9835	14.6465	0.479146	1.46707	2.08704	0.68163
CTCCGATATGGGCTTCAGA	Cap2_CCDS26484.1_ex3_13:46609610-46609632:-_5-2	Cap2	18.3852	19.9813	17.1751	26.2801	1.08681	1.53013	0.920122	0.653538
CTTTCCGAGAGAGAAACCG	Cap2_CCDS26484.1_ex3_13:46609650-46609672:+_5-3	Cap2	6.84881	1	2.25833	4.57409	0.146011	2.02543	6.84881	0.493722
TCATGAGCTACTTCCCACG	Capg_CCDS39516.1_ex2_6:72555870-72555892:+_5-4	Capg	21.6353	23.7354	24.7569	17.6421	1.09707	0.712613	0.91152	1.40329
ACTGGCCGCTCCCCCAGCA	Capg_CCDS39516.1_ex2_6:72555811-72555833:-_5-3	Capg	10.2665	15.292	17.1193	15.756	1.4895	0.920363	0.671368	1.08653
CCTACCTAGTGCTTCACAA	Capg_CCDS39516.1_ex1_6:72555592-72555614:+_5-2	Capg	7.89347	5.66958	12.1338	13.0853	0.718262	1.07842	1.39225	0.927283
CCATAGCACGAGAGAGCCA	Capg_CCDS39516.1_ex1_6:72555550-72555572:+_5-1	Capg	6.4619	8.04718	8.6296	13.7114	1.24533	1.58888	0.803002	0.629375
CAACCTGAATCATCTCGGC	Capg_CCDS39516.1_ex4_6:72557843-72557865:-_5-5	Capg	8.09983	9.25904	5.84217	10.4781	1.14312	1.79352	0.874802	0.557562
GCCCGTCACAGAGTACGCA	Capn1_CCDS37893.1_ex15_19:6009095-6009117:+_5-2	Capn1	13.9809	12.8287	25.0197	18.8863	0.917591	0.754856	1.08981	1.32476
CCGGATTAGGTTCACCCGC	Capn1_CCDS37893.1_ex14_19:6008725-6008747:+_5-1	Capn1	11.8529	18.0779	11.0188	9.31312	1.52519	0.845201	0.655655	1.18315
CTTCGAGGACTTTACCGGT	Capn1_CCDS37893.1_ex16_19:6011114-6011136:-_5-3	Capn1	23.8407	11.9725	18.4812	27.8572	0.502189	1.50733	1.99128	0.663427
AATAGTCTCGTTGAGGGTG	Capn1_CCDS37893.1_ex18_19:6013654-6013676:+_5-4	Capn1	14.8256	10.8068	13.0019	19.6629	0.728925	1.51231	1.37188	0.661239
TCCATCCACGATGAACTGG	Capn1_CCDS37893.1_ex19_19:6014029-6014051:+_5-5	Capn1	13.7036	9.06804	14.2682	21.7947	0.661727	1.5275	1.5112	0.654663
ATCGGCTACCCAGTCACAG	Capn10_CCDS15181.1_ex5_1:92943417-92943439:+_5-5	Capn10	18.6045	6.74971	24.3985	19.0844	0.3628	0.782196	2.75634	1.27845
ATACGATCCATGGACCCTG	Capn10_CCDS15181.1_ex3_1:92940277-92940299:-_5-2	Capn10	11.5046	14.1196	14.2841	14.916	1.2273	1.04423	0.814799	0.957639
TGCCAACAACGCCGGCCCC	Capn10_CCDS15181.1_ex4_1:92942584-92942606:-_5-4	Capn10	23.931	21.338	22.6384	25.9077	0.89165	1.14441	1.12152	0.873813
GCTGCGGATTCACAACCCC	Capn10_CCDS15181.1_ex4_1:92942566-92942588:+_5-3	Capn10	14.3162	20.7585	10.8118	15.3439	1.45	1.41919	0.689656	0.70463
CCAAACTGCCAAATCCGAC	Capn10_CCDS15181.1_ex2_1:92939378-92939400:-_5-1	Capn10	17.8822	13.1317	8.542	17.4519	0.734343	2.04307	1.36176	0.48946
GCAGAATATCTACTGGCAG	Capn11_CCDS50121.1_ex20_17:45653512-45653534:-_5-4	Capn11	16.0702	13.7574	18.9112	12.4751	0.85608	0.659667	1.16812	1.51592
GTGCACGCCTCCCATCGCC	Capn11_CCDS50121.1_ex17_17:45642866-45642888:-_5-2	Capn11	25.1755	26.8836	36.7588	33.254	1.06785	0.904653	0.936465	1.1054
GCCTTAGCATGTTGCCAGG	Capn11_CCDS50121.1_ex16_17:45642517-45642539:+_5-1	Capn11	34.6936	27.259	31.1202	31.9464	0.785708	1.02655	1.27274	0.974139
CACTGGTTGAACGTGGTCG	Capn11_CCDS50121.1_ex17_17:45642926-45642948:-_5-3	Capn11	15.2126	12.4072	11.5046	15.4865	0.815591	1.34611	1.22611	0.74288
CTATCGGTGTCAAGAACCT	Capn11_CCDS50121.1_ex20_17:45653552-45653574:-_5-5	Capn11	14.4323	13.3029	9.22691	14.5514	0.921749	1.57706	1.08489	0.63409
CGGAGTCCTTACTTGGCAT	Capn12_CCDS52166.1_ex3_7:28883252-28883274:-_5-2	Capn12	17.9919	12.9078	13.2249	13.0061	0.717422	0.983455	1.39388	1.01682
GATCTCACCCCGATCACTC	Capn12_CCDS52166.1_ex5_7:28886367-28886389:-_5-5	Capn12	14.1292	12.4665	9.2508	9.24972	0.882321	0.999883	1.13337	1.00012
GCTCCTACGAGGTAATGCG	Capn12_CCDS52166.1_ex4_7:28885735-28885757:+_5-3	Capn12	62.4416	43.2107	41.9673	46.2903	0.692018	1.10301	1.44505	0.906612
CTTCGCCACGCATTGGCCA	Capn12_CCDS52166.1_ex4_7:28885848-28885870:+_5-4	Capn12	24.2018	22.0493	25.4737	30.8844	0.911062	1.21241	1.09762	0.824806
TTTCCAAGATGGCTACGCG	Capn12_CCDS52166.1_ex2_7:28882851-28882873:+_5-1	Capn12	21.2032	22.3655	16.2512	25.868	1.05481	1.59176	0.948034	0.628236
ATCGCCTATGACGGGCAAT	Capn13_CCDS37690.1_ex17_17:73360468-73360490:+_5-4	Capn13	9.76355	10.3062	12.978	7.2606	1.05558	0.559454	0.947344	1.78746
AACCAGATCCCGATCACCA	Capn13_CCDS37690.1_ex12_17:73339417-73339439:-_5-1	Capn13	27.0456	9.89131	23.9047	16.9368	0.365727	0.708512	2.73428	1.41141
GCCCACACTTACTTGGCAT	Capn13_CCDS37690.1_ex17_17:73360382-73360404:+_5-3	Capn13	17.5534	18.6838	13.4081	16.0968	1.0644	1.20053	0.939496	0.832967
TGGTATACATACCCGGAAC	Capn13_CCDS37690.1_ex18_17:73365913-73365935:+_5-5	Capn13	15.593	6.65092	9.44194	11.6589	0.426532	1.2348	2.34449	0.809851
ACCCCATTTTCGGTGGCAC	Capn13_CCDS37690.1_ex16_17:73351376-73351398:+_5-2	Capn13	24.1309	12.7826	12.9382	21.2637	0.529721	1.64349	1.88779	0.608462
CCGGGGGGCTACCCCCCTG	Capn15_CCDS28540.1_ex10_17:25964120-25964142:-_5-2	Capn15	18.1466	19.158	22.9172	12.5464	1.05573	0.547469	0.947208	1.82659
TACGCTGAGACGAAGGATC	Capn15_CCDS28540.1_ex10_17:25965376-25965398:+_5-5	Capn15	7.21638	7.36222	13.416	8.0293	1.02021	0.598486	0.98019	1.67088
GACTGACCACGGAGTGCCG	Capn15_CCDS28540.1_ex9_17:25963299-25963321:+_5-1	Capn15	23.5118	8.17232	21.7783	13.5291	0.347584	0.621219	2.877	1.60974
GTCTCTTGCCCGATCGCCC	Capn15_CCDS28540.1_ex10_17:25964235-25964257:-_5-3	Capn15	25.0272	14.8836	24.7649	25.0756	0.594697	1.01255	1.68153	0.987609
CCGAGGTTGTAGCCCCTAC	Capn15_CCDS28540.1_ex10_17:25964913-25964935:-_5-4	Capn15	12.1688	13.5796	12.4364	23.6253	1.11593	1.89969	0.896115	0.526403
ACGCTGCGGAACGAGTGCC	Capn2_CCDS35813.1_ex20_1:182517234-182517256:-_5-5	Capn2	30.4891	23.3732	32.0042	21.4935	0.766607	0.671585	1.30445	1.48902
CACGGTTGACCCAGAAGTA	Capn2_CCDS35813.1_ex13_1:182487753-182487775:-_5-2	Capn2	6.08144	3.18002	4.80684	5.2477	0.522905	1.09171	1.91239	0.91599
AATCTAACCGAACGGCAGG	Capn2_CCDS35813.1_ex13_1:182487728-182487750:-_5-1	Capn2	13.7681	17.6498	12.7231	14.7258	1.28194	1.1574	0.78007	0.864006
AATGGAAGCGGCCCACGGT	Capn2_CCDS35813.1_ex20_1:182517113-182517135:-_5-4	Capn2	13.1813	2.15916	9.29859	10.9932	0.163805	1.18224	6.1048	0.84585
GACGACAGGCTGCCCACTA	Capn2_CCDS35813.1_ex17_1:182492138-182492160:-_5-3	Capn2	4.84977	11.3995	7.93673	12.4355	2.35053	1.56683	0.425436	0.638232
TGGACGGTGTCTGTAAACG	Capn3_CCDS16620.1_ex9_2:120491884-120491906:+_5-5	Capn3	5.3592	3.25246	6.47133	3.96388	0.606893	0.612529	1.64774	1.63258
GGAATCACACTTACGTCAA	Capn3_CCDS16620.1_ex4_2:120485342-120485364:-_5-3	Capn3	11.8142	3.08122	4.24935	3.28234	0.260807	0.772434	3.83425	1.29461
TGGAGTGCTCTCCTTGAGA	Capn3_CCDS16620.1_ex3_2:120484592-120484614:+_5-2	Capn3	10.7953	10.1745	10.2622	9.9788	0.942494	0.972381	1.06102	1.0284
TTCTTGTTTCATACTGCAC	Capn3_CCDS16620.1_ex6_2:120488083-120488105:-_5-4	Capn3	12.7686	8.76507	13.1691	15.8273	0.686458	1.20185	1.45675	0.832051
TATCATTGGTGGAGCCAAC	Capn3_CCDS16620.1_ex1_2:120480705-120480727:+_5-1	Capn3	16.0767	22.5631	18.3139	24.497	1.40347	1.33762	0.712521	0.747598
TAGTAAAGGGAGTCGTCGG	Capn5_CCDS21465.1_ex11_7:98161958-98161980:+_5-5	Capn5	23.4925	15.3117	23.0685	21.0894	0.651771	0.914207	1.53428	1.09384
ATCGGTGACAGCGTATGCA	Capn5_CCDS21465.1_ex7_7:98131794-98131816:+_5-2	Capn5	12.4397	12.4336	18.9909	17.8561	0.999508	0.940244	1.00049	1.06355
GCCCTGGACGGAGGCAACA	Capn5_CCDS21465.1_ex8_7:98132985-98133007:-_5-4	Capn5	5.06902	4.1877	7.70577	9.18632	0.826136	1.19214	1.21045	0.83883
AGGCGCACCTTGCGCACAT	Capn5_CCDS21465.1_ex7_7:98131777-98131799:+_5-1	Capn5	33.881	24.3743	33.6369	43.4294	0.719407	1.29113	1.39003	0.774518
AACCCATTGACCTGACCGA	Capn5_CCDS21465.1_ex8_7:98132927-98132949:-_5-3	Capn5	26.8521	26.4423	19.7077	38.8013	0.984737	1.96885	1.0155	0.507912
TAACAGATCGCAAGAACCT	Capn6_CCDS30455.1_ex6_X:143807557-143807579:-_5-1	Capn6	4.90136	5.92644	6.52708	3.24272	1.20914	0.49681	0.827032	2.01284
GTGGTGTGGAAGCGTCCAC	Capn6_CCDS30455.1_ex11_X:143820295-143820317:-_5-5	Capn6	14.6967	11.8606	12.1816	8.73461	0.807024	0.717034	1.23912	1.39463
TGTACAAAACGTTCACCAA	Capn6_CCDS30455.1_ex8_X:143808643-143808665:-_5-3	Capn6	1	1	1	1	1	1	1	1
ACCAGATCTCCGTTGATGG	Capn6_CCDS30455.1_ex9_X:143809357-143809379:+_5-4	Capn6	18.5851	16.8529	22.8375	24.2435	0.906793	1.06156	1.10279	0.942009
GTTCGCCTAAGGAACCCAT	Capn6_CCDS30455.1_ex7_X:143807875-143807897:-_5-2	Capn6	7.53881	2.0933	6.57487	7.2289	0.27767	1.09947	3.6014	0.909525
GGCACGTTCTAGATCCAAC	Capn7_CCDS26911.1_ex2_14:31344479-31344501:-_5-1	Capn7	7.88703	4.02304	10.979	8.14817	0.510084	0.742159	1.96046	1.34742
CGAAAGGATTAGGTCCTAG	Capn7_CCDS26911.1_ex4_14:31347752-31347774:-_5-3	Capn7	6.22975	3.19978	5.85013	4.85938	0.513628	0.830644	1.94694	1.20388
TTTTCTAAATGGGTACGAC	Capn7_CCDS26911.1_ex6_14:31352412-31352434:+_5-5	Capn7	1	1	5.96163	5.50921	1	0.924112	1	1.08212
TTGAAACAGTTGGCTCGAC	Capn7_CCDS26911.1_ex3_14:31345494-31345516:+_5-2	Capn7	5.66228	6.34796	12.0621	11.3419	1.12109	0.940288	0.891985	1.0635
CTTGCGCATCACATGACTG	Capn7_CCDS26911.1_ex4_14:31347800-31347822:-_5-4	Capn7	24.7693	16.4643	20.8386	22.4366	0.664706	1.07669	1.50442	0.928775
CAAAGCTGACGGACATGCC	Capn8_CCDS35814.1_ex0_1:182565213-182565235:-_5-1	Capn8	28.4127	25.843	26.9948	31.2807	0.909557	1.15877	1.09944	0.862986
ACCCCTAGTTCTGGCAGTA	Capn8_CCDS35814.1_ex3_1:182597566-182597588:+_5-5	Capn8	16.9472	14.0142	12.7709	17.3568	0.826935	1.35909	1.20928	0.735788
ATGGAAGCGACCCACGGTA	Capn8_CCDS35814.1_ex0_1:182565281-182565303:+_5-3	Capn8	7.17769	18.4797	8.86852	13.4419	2.5746	1.51569	0.38841	0.659765
GCTACAGGGATCTTGGACC	Capn8_CCDS35814.1_ex0_1:182565235-182565257:+_5-2	Capn8	10.9436	6.46651	8.17565	15.328	0.590892	1.87484	1.69236	0.533378
CCAACGATAAACTGAGGGT	Capn8_CCDS35814.1_ex1_1:182571943-182571965:-_5-4	Capn8	5.08192	10.4906	6.60672	12.594	2.06431	1.90624	0.484424	0.524593
CCTTTGTGTGGAAACGGCC	Capn9_CCDS40514.1_ex0_8:124576334-124576356:+_5-1	Capn9	4.34034	5.7091	9.72865	5.35864	1.31536	0.550811	0.760249	1.81551
CAGGACCGACATTTGCCAA	Capn9_CCDS40514.1_ex1_8:124589073-124589095:+_5-2	Capn9	18.0306	19.5993	18.9989	17.3172	1.087	0.911485	0.919959	1.09711
GTCCGTAACCCTTGGGGCC	Capn9_CCDS40514.1_ex6_8:124600437-124600459:+_5-4	Capn9	22.5123	24.1108	23.4508	26.4386	1.07101	1.12741	0.933701	0.886989
ACCGTGACGGGGCTCGATC	Capn9_CCDS40514.1_ex5_8:124598772-124598794:+_5-3	Capn9	8.10628	12.1701	9.14727	12.9665	1.50132	1.41752	0.66608	0.705456
CAGAACTCCCCGTCATCAA	Capn9_CCDS40514.1_ex7_8:124603942-124603964:-_5-5	Capn9	4.90781	10.3589	11.0109	16.2236	2.1107	1.47341	0.473776	0.678696
GCTTTGATACTGACCGATC	Capns1_CCDS21082.1_ex3_7:30190523-30190545:-_5-1	Capns1	8.69954	9.5159	16.2433	10.3116	1.09384	0.634826	0.914211	1.57524
AACCATCAGTTTTCAGATC	Capns1_CCDS21082.1_ex5_7:30192202-30192224:+_5-4	Capns1	7.37114	9.02193	7.49074	6.91983	1.22395	0.923785	0.817025	1.0825
GGCGCTAATGACTCCGCCC	Capns1_CCDS21082.1_ex9_7:30193882-30193904:+_5-5	Capns1	10.3181	18.5587	19.0387	18.07	1.79865	0.949122	0.555973	1.0536
ATTGACACTTGTCGGAGCA	Capns1_CCDS21082.1_ex5_7:30192176-30192198:-_5-3	Capns1	19.8619	15.8584	17.1034	17.2221	0.79843	1.00694	1.25246	0.993109
AGCGTTTGTATATAGCCTA	Capns1_CCDS21082.1_ex3_7:30190541-30190563:+_5-2	Capns1	1.06449	5.60372	2.87953	3.02875	5.26425	1.05182	0.18996	0.950731
CTGGCTGGACCCGACATGG	Capns2_CCDS52634.1_ex0_8:92901742-92901764:+_5-3	Capns2	13.7616	10.3523	20.52	7.95798	0.752261	0.387816	1.32933	2.57854
GCAACATCGGGGGAATCCT	Capns2_CCDS52634.1_ex0_8:92901584-92901606:+_5-1	Capns2	12.2849	7.2766	7.45888	6.67416	0.59232	0.894794	1.68828	1.11758
CAGCTCTTTATGCTTAGAA	Capns2_CCDS52634.1_ex0_8:92901802-92901824:-_5-4	Capns2	16.9343	19.6125	10.8436	9.76483	1.15815	0.900514	0.863446	1.11048
CAGCATTTTACCGTCGTGG	Capns2_CCDS52634.1_ex0_8:92901673-92901695:+_5-2	Capns2	25.2723	23.4851	30.3875	27.8255	0.929285	0.915688	1.0761	1.09208
ACAGACACAATGCTCCTAC	Capns2_CCDS52634.1_ex0_8:92901849-92901871:-_5-5	Capns2	6.53928	1	3.35737	5.9213	0.152922	1.76367	6.53928	0.566999
CAGTATGTATTGGATAAGC	Caprin1_CCDS16481.1_ex14_2:103779460-103779482:-_5-4	Caprin1	3.93408	3.38419	4.58384	2.61666	0.860223	0.570844	1.16249	1.75179
ACCGGCGCCGTCCAGACCG	Caprin1_CCDS16481.1_ex17_2:103796790-103796812:-_5-5	Caprin1	28.6642	21.9835	13.9337	12.3325	0.766932	0.885083	1.3039	1.12984
GCCACTGGAGTCAAAGAGT	Caprin1_CCDS16481.1_ex9_2:103775688-103775710:+_5-1	Caprin1	7.27442	8.73873	5.7466	10.4305	1.2013	1.81508	0.832434	0.550941
TTAAACTCATGTCACGCTC	Caprin1_CCDS16481.1_ex14_2:103779333-103779355:+_5-3	Caprin1	10.3955	7.52029	5.56343	10.375	0.723418	1.86487	1.38233	0.536232
GCTCTGTGTATTCTTCCGC	Caprin1_CCDS16481.1_ex11_2:103776127-103776149:+_5-2	Caprin1	35.1578	24.5192	20.8863	41.9158	0.697402	2.00685	1.43389	0.498293
CAGCAGGCCTCTTACCAAA	Caprin2_CCDS39720.1_ex10_6:148869029-148869051:-_5-2	Caprin2	10.7502	2.09989	6.28816	3.65481	0.195335	0.581221	5.1194	1.72052
CTTACAACTACTTACCAAC	Caprin2_CCDS39720.1_ex16_6:148890593-148890615:+_5-4	Caprin2	2.45092	1	3.51665	2.12532	0.40801	0.604359	2.45092	1.65464
TAACTTCCTCGTCAGGACT	Caprin2_CCDS39720.1_ex10_6:148869006-148869028:+_5-1	Caprin2	12.5235	12.776	19.7315	16.8813	1.02016	0.855549	0.980234	1.16884
ATAAAGATCGCCTTAAAAA	Caprin2_CCDS39720.1_ex16_6:148890634-148890656:-_5-5	Caprin2	2.57989	1	1.00796	1	0.387614	0.992099	2.57989	1.00796
GTGAGTCTATCAAAGAGTC	Caprin2_CCDS39720.1_ex12_6:148873007-148873029:-_5-3	Caprin2	6.56508	2.83754	3.38923	10.6603	0.432217	3.14536	2.31365	0.317929
AGCGCCAACAGGCAAATAC	Caps2_CCDS24172.2_ex4_10:112179385-112179407:+_5-2	Caps2	1	1	2.60078	1	1	0.3845	1	2.60078
CGGTGGGTTAAGATGAACA	Caps2_CCDS24172.2_ex3_10:112177915-112177937:-_5-1	Caps2	4.15978	1	4.74312	1.93513	0.240397	0.407986	4.15978	2.45107
GAGGGCGCCACTTCGCGTC	Caps2_CCDS24172.2_ex7_10:112191026-112191048:+_5-4	Caps2	24.0083	11.6696	22.4712	13.7589	0.486063	0.612292	2.05735	1.63321
AACCCAATTAGTTCCCGGC	Caps2_CCDS24172.2_ex9_10:112195722-112195744:-_5-5	Caps2	22.5639	14.5411	19.7634	17.8164	0.644443	0.901486	1.55173	1.10928
GCGTAACCTTGCTGTAAGA	Caps2_CCDS24172.2_ex5_10:112182452-112182474:-_5-3	Caps2	11.4015	8.47528	8.89242	16.7466	0.74335	1.88324	1.34526	0.530999
GGCTTAAATGATTACGCTG	Capsl_CCDS37040.1_ex1_15:9461717-9461739:+_5-3	Capsl	6.53284	9.81227	9.12338	7.34777	1.50199	0.805378	0.665782	1.24165
GAGGTTCTGCAGGCATCAA	Capsl_CCDS37040.1_ex0_15:9457802-9457824:+_5-1	Capsl	5.1722	8.17232	11.3374	10.5177	1.58005	0.927699	0.632892	1.07794
GAGTTTCTTCTCACGTTAA	Capsl_CCDS37040.1_ex1_15:9461813-9461835:+_5-5	Capsl	3.74707	4.22722	4.94223	4.82768	1.12814	0.976823	0.886416	1.02373
GATTCGATAGAGACGGCAG	Capsl_CCDS37040.1_ex1_15:9461775-9461797:+_5-4	Capsl	4.58538	8.81776	9.7605	10.272	1.92302	1.05241	0.520016	0.950203
CAAAAATTCTTTGAAATCA	Capsl_CCDS37040.1_ex1_15:9461693-9461715:-_5-2	Capsl	6.40387	5.9001	4.59977	8.29082	0.921334	1.80244	1.08538	0.554803
TTTACGCTAAAACTATAGA	Capza1_CCDS38580.1_ex4_3:104834782-104834804:-_5-3	Capza1	1	1	1	1.00792	1	1.00792	1	0.992138
TTGAGTACTCCAACCACCT	Capza1_CCDS38580.1_ex3_3:104834104-104834126:+_5-1	Capza1	6.28134	5.50493	7.20403	7.34777	0.876394	1.01995	1.14104	0.980438
TTTTGATAGGAATGGTCGC	Capza1_CCDS38580.1_ex3_3:104834164-104834186:-_5-2	Capza1	10.963	7.64543	7.57038	9.22595	0.697386	1.21869	1.43393	0.820553
GTCATTGTTAAGCAGTAGC	Capza1_CCDS38580.1_ex7_3:104842686-104842708:+_5-5	Capza1	4.32744	4.35235	4.79091	8.19572	1.00576	1.71068	0.994276	0.584562
TTAACAGTACAGAAGCCGT	Capza1_CCDS38580.1_ex5_3:104839776-104839798:+_5-4	Capza1	9.47336	7.4676	3.22198	5.70733	0.788274	1.77137	1.2686	0.564534
ATTGAAGGCTATGAAGATC	Capza2_CCDS19926.1_ex3_6:17654148-17654170:+_5-2	Capza2	1.01935	3.11416	3.72372	1	3.05505	0.268549	0.327327	3.72372
AAAAGAGCATTATCCGAAT	Capza2_CCDS19926.1_ex4_6:17656413-17656435:+_5-4	Capza2	1.74158	4.91876	1.80437	1	2.82431	0.554209	0.354069	1.80437
TTTCTGCTTCGTAGGGCCT	Capza2_CCDS19926.1_ex4_6:17656340-17656362:-_5-3	Capza2	16.5925	22.6223	20.1218	15.3043	1.3634	0.760582	0.733458	1.31478
TACTGGTGTAAACTGGTCC	Capza2_CCDS19926.1_ex3_6:17654124-17654146:-_5-1	Capza2	9.37019	5.64982	11.4091	9.64596	0.602957	0.845464	1.65849	1.18278
TCTTTGCCAATAAGGTGTA	Capza2_CCDS19926.1_ex5_6:17657158-17657180:+_5-5	Capza2	10.8985	13.7771	10.6684	10.4701	1.26413	0.981415	0.791056	1.01894
CTACTCCAGAATCAACTGA	Capza3_CCDS20672.1_ex0_6:140041961-140041983:+_5-3	Capza3	8.28039	6.11744	7.32349	5.0575	0.738787	0.690586	1.35357	1.44805
GGTTGCCGTCGATGCAGAG	Capza3_CCDS20672.1_ex0_6:140041860-140041882:-_5-2	Capza3	30.373	19.9813	21.2208	16.7149	0.657863	0.787664	1.52007	1.26958
CGTTTCTAACCCAAGTCAC	Capza3_CCDS20672.1_ex0_6:140042214-140042236:+_5-5	Capza3	15.7736	24.1833	19.19	17.8323	1.53315	0.929249	0.652252	1.07614
AAAAGCTTATGCACCATCA	Capza3_CCDS20672.1_ex0_6:140041797-140041819:+_5-1	Capza3	6.66181	9.67396	11.9984	17.8164	1.45215	1.4849	0.688633	0.673446
TGAGGGATATCCAAAGTCA	Capza3_CCDS20672.1_ex0_6:140041977-140041999:+_5-4	Capza3	5.46883	11.169	6.66247	19.3538	2.04231	2.90491	0.489643	0.344245
GTGTGACTACAACAGAGAC	Capzb_CCDS18841.1_ex2_4:139257349-139257371:+_5-1	Capzb	1	1	1.79641	1	1	0.556666	1	1.79641
ACCTCTGGGATCTTGATCA	Capzb_CCDS18841.1_ex4_4:139280024-139280046:+_5-5	Capzb	3.88249	3.37102	4.01043	3.71028	0.868261	0.925159	1.15173	1.0809
GCTCGGCTCAGAAAGCTGG	Capzb_CCDS18841.1_ex3_4:139262038-139262060:+_5-3	Capzb	7.326	3.1866	1	1	0.434971	1	2.299	1
AGGTCTCGGTATTGGTCGA	Capzb_CCDS18841.1_ex3_4:139262076-139262098:-_5-4	Capzb	6.96489	1.92865	2.63264	2.97328	0.27691	1.12939	3.61128	0.885434
TTGTTACTCCACGGTGACC	Capzb_CCDS18841.1_ex3_4:139261980-139262002:-_5-2	Capzb	3.22474	6.3282	1	1.9906	1.96239	1.9906	0.509583	0.502361
ATGACAGTAGCAACCAATC	Car1_CCDS17248.1_ex5_3:14777728-14777750:-_5-4	Car1	7.59684	1.84961	3.82725	1	0.243471	0.261284	4.10726	3.82725
TGAGTTGCCCCAGTGAAAA	Car1_CCDS17248.1_ex4_3:14776268-14776290:+_5-2	Car1	10.5309	5.31393	9.24284	2.89403	0.504603	0.31311	1.98176	3.19376
CCGATAGCTATCAGCAAGA	Car1_CCDS17248.1_ex4_3:14776301-14776323:+_5-3	Car1	7.93861	5.43248	6.61469	3.67858	0.684311	0.556124	1.46132	1.79816
CCAAAGAAATTGTTAACGT	Car1_CCDS17248.1_ex5_3:14777773-14777795:-_5-5	Car1	2.77979	1	1.72473	2.15702	0.359739	1.25064	2.77979	0.79959
GAATATCTAGTTCCATCCA	Car1_CCDS17248.1_ex4_3:14776224-14776246:+_5-1	Car1	4.48865	5.71569	6.17666	9.51124	1.27336	1.53987	0.785322	0.649406
CCCCAGTGTTGATGCGAAG	Car10_CCDS25244.1_ex2_11:93304618-93304640:-_5-1	Car10	14.8192	9.05487	15.9247	11.9204	0.611023	0.748546	1.6366	1.33592
CGGCTACACTTTGGGAGTG	Car10_CCDS25244.1_ex3_11:93490605-93490627:+_5-4	Car10	16.7473	5.36662	16.3707	14.591	0.320447	0.89129	3.12064	1.12197
ACTTGGTCAATATTTCAGG	Car10_CCDS25244.1_ex3_11:93490549-93490571:+_5-2	Car10	4.00501	3.25905	2.9751	2.76723	0.813743	0.930132	1.22889	1.07512
GGACAGGCCTTCTCCGGGG	Car10_CCDS25244.1_ex3_11:93490656-93490678:+_5-5	Car10	4.01791	3.97036	4.55199	5.73903	0.988164	1.26078	1.01198	0.793162
ATGACATACAGTCACCGCC	Car10_CCDS25244.1_ex3_11:93490575-93490597:+_5-3	Car10	13.8648	12.1372	11.0666	14.3057	0.875395	1.29269	1.14234	0.773578
TGCTATTTGGAGCTCGAGA	Car11_CCDS21259.1_ex3_7:45702551-45702573:+_5-5	Car11	13.091	5.64982	10.9472	7.34777	0.431581	0.671204	2.31706	1.48986
GCGCAGTTCACTGAGTCGG	Car11_CCDS21259.1_ex3_7:45702529-45702551:-_5-4	Car11	31.824	12.8814	23.841	20.9467	0.404771	0.878601	2.47053	1.13817
CGGCAGAGCCCCGTGGATG	Car11_CCDS21259.1_ex2_7:45701279-45701301:+_5-2	Car11	13.1039	16.9319	12.8426	12.6415	1.29213	0.984344	0.773917	1.01591
GCTACAAGGAGAATCTCCA	Car11_CCDS21259.1_ex1_7:45700464-45700486:+_5-1	Car11	1	3.39736	1.87605	2.25212	3.39736	1.20046	0.294346	0.833016
GACACGTTGACCACAGGTC	Car11_CCDS21259.1_ex3_7:45702486-45702508:-_5-3	Car11	9.94411	7.46102	13.8779	16.8021	0.750295	1.2107	1.33281	0.825966
TGTTGAACCTGACCAATGA	Car12_CCDS23306.1_ex2_9:66746619-66746641:+_5-3	Car12	8.78337	13.7771	11.0109	4.01143	1.56855	0.364315	0.637532	2.74488
GGAACCGCAATGACCCCCA	Car12_CCDS23306.1_ex3_9:66747659-66747681:+_5-4	Car12	14.284	25.1053	9.33044	6.32547	1.75759	0.677939	0.568962	1.47506
TAGGTCTATCGGGGACTGC	Car12_CCDS23306.1_ex2_9:66746522-66746544:-_5-1	Car12	7.94506	12.5126	8.17565	9.45577	1.57489	1.15658	0.634965	0.86462
CCTTCGGACTTGTCACTGG	Car12_CCDS23306.1_ex4_9:66750976-66750998:-_5-5	Car12	35.6802	40.7474	29.1212	34.0147	1.14202	1.16804	0.875642	0.856135
TTGTAACCTTGGAACTGGA	Car12_CCDS23306.1_ex2_9:66746581-66746603:-_5-2	Car12	8.6415	6.53237	6.37576	10.272	0.75593	1.6111	1.32287	0.620692
GCGGCAGTTCCATTTGCAC	Car13_CCDS17247.1_ex2_3:14650695-14650717:+_5-4	Car13	11.6852	14.2513	21.2845	13.9333	1.21961	0.65462	0.819937	1.5276
GCATGTGGTAGACGGAGTG	Car13_CCDS17247.1_ex2_3:14650743-14650765:+_5-5	Car13	26.2137	27.7793	29.9017	26.0741	1.05972	0.871993	0.943643	1.1468
ACGACACGGAGGACAAATC	Car13_CCDS17247.1_ex1_3:14645213-14645235:+_5-2	Car13	12.9685	10.9912	6.61469	6.56321	0.847532	0.992218	1.1799	1.00784
TGCGTGGAGGTCCTCTCAC	Car13_CCDS17247.1_ex2_3:14650661-14650683:+_5-3	Car13	15.5995	7.17781	7.68984	8.48102	0.460132	1.10289	2.17329	0.906712
GATCATACTTGATACTGAG	Car13_CCDS17247.1_ex1_3:14645138-14645160:-_5-1	Car13	1.94793	8.09987	10.31	11.3894	4.15819	1.10469	0.240489	0.905228
ACAGCTCTCTCACGCTGAA	Car14_CCDS17625.1_ex4_3:95899546-95899568:+_5-1	Car14	28.9221	43.4148	38.7259	23.2132	1.50109	0.599424	0.666181	1.66827
CATTATTGTGTAGATCCAA	Car14_CCDS17625.1_ex8_3:95901101-95901123:+_5-3	Car14	10.0924	8.87704	8.91631	6.00848	0.879575	0.673875	1.13691	1.48395
TCTGTCTGGATATTGATGG	Car14_CCDS17625.1_ex8_3:95901190-95901212:+_5-5	Car14	10.4213	10.0296	12.9063	10.486	0.962415	0.81247	1.03905	1.23082
TTTTCGGGGCAGTCCACCC	Car14_CCDS17625.1_ex7_3:95900335-95900357:+_5-2	Car14	15.5995	13.7376	14.0452	15.7718	0.880647	1.12294	1.13553	0.890523
CAAGCTGGTCATATCCATG	Car14_CCDS17625.1_ex8_3:95901131-95901153:+_5-4	Car14	10.1827	5.53127	13.1054	16.5009	0.543203	1.25909	1.84093	0.794224
GTCCCGCTGGACCAATCGA	Car15_CCDS49784.1_ex5_16:17837382-17837404:+_5-5	Car15	8.22235	7.54005	9.4499	3.49631	0.917019	0.369984	1.09049	2.70282
TTCAGCCCCTCAAGATCCT	Car15_CCDS49784.1_ex5_16:17837326-17837348:-_5-4	Car15	13.033	7.8957	8.9402	8.72668	0.605826	0.976117	1.65064	1.02447
TGTATCCCCTAGATGCACA	Car15_CCDS49784.1_ex3_16:17836626-17836648:-_5-1	Car15	9.33794	20.304	7.02085	8.0293	2.17436	1.14364	0.459906	0.874404
GCCCAGCCATCCGAGGGGC	Car15_CCDS49784.1_ex4_16:17836824-17836846:-_5-3	Car15	6.29424	16.023	15.7734	19.2825	2.54566	1.22247	0.392825	0.818015
GTAGCCGGTACTCTGGTGA	Car15_CCDS49784.1_ex4_16:17836797-17836819:+_5-2	Car15	19.5008	10.326	17.2547	28.1345	0.529516	1.63054	1.88852	0.613293
TATCATAAGATATGAGCAG	Car2_CCDS17251.1_ex1_3:14887935-14887957:-_5-1	Car2	2.65082	1.00659	2.77599	1	0.379726	0.360231	2.63348	2.77599
TTATAATTCCAGTGCTGAA	Car2_CCDS17251.1_ex2_3:14895009-14895031:+_5-3	Car2	18.785	9.23928	9.95961	6.07188	0.491842	0.60965	2.03317	1.64028
CAAGGATCGAAGTTAGCAA	Car2_CCDS17251.1_ex5_3:14897927-14897949:-_5-5	Car2	6.22331	1	3.61222	3.47254	0.160686	0.96133	6.22331	1.04023
AAACTCAACGTTAAAGGAG	Car2_CCDS17251.1_ex1_3:14887988-14888010:-_5-2	Car2	1	1	1.78845	2.12532	1	1.18836	1	0.841494
TTCACTGGAACACCAAATA	Car2_CCDS17251.1_ex3_3:14895544-14895566:+_5-4	Car2	1	1	1.78845	3.55179	1	1.98596	1	0.503534
GCGTATTTTACTCCGTCCA	Car3_CCDS17250.1_ex2_3:14866893-14866915:-_5-4	Car3	13.6004	10.899	16.1557	7.33984	0.801371	0.45432	1.24786	2.20109
GGAATTGGCGAAGTCGGTA	Car3_CCDS17250.1_ex2_3:14866829-14866851:-_5-3	Car3	18.0564	7.85619	13.4797	7.05455	0.435093	0.523345	2.29836	1.91079
GTTTTACTCGCAGTGCTGA	Car3_CCDS17250.1_ex2_3:14866789-14866811:+_5-2	Car3	12.2011	22.8199	13.8222	13.6401	1.87032	0.986824	0.534668	1.01335
GGGTCATAAGATGCTGACC	Car3_CCDS17250.1_ex1_3:14864352-14864374:-_5-1	Car3	9.79579	14.2777	11.2418	16.5643	1.45753	1.47345	0.686091	0.678677
AAGTATAACACCTTTGGAG	Car3_CCDS17250.1_ex3_3:14868372-14868394:+_5-5	Car3	4.12754	5.49834	4.4166	8.25912	1.33211	1.87002	0.750687	0.534754
TCTAGCAAGGAGGACTCGA	Car4_CCDS25190.1_ex4_11:84964374-84964396:+_5-5	Car4	11.4853	4.4248	9.43397	7.98968	0.385258	0.846905	2.59567	1.18077
ATTGTCACTGCTAGGACAA	Car4_CCDS25190.1_ex2_11:84963390-84963412:+_5-1	Car4	4.55959	9.83862	7.91283	7.69646	2.15779	0.972655	0.463438	1.02811
TGTACAGCCTCGTACCGGG	Car4_CCDS25190.1_ex3_11:84964141-84964163:-_5-4	Car4	24.9498	6.30185	16.8406	16.6277	0.252581	0.98736	3.95913	1.0128
CCCCAGCGTCATCTCCACT	Car4_CCDS25190.1_ex3_11:84964088-84964110:-_5-2	Car4	14.0712	11.1295	15.2796	17.9353	0.790944	1.17381	1.26431	0.85193
GAGGTGCGTGCATTATCGG	Car4_CCDS25190.1_ex3_11:84964110-84964132:+_5-3	Car4	13.5488	6.18989	11.5763	14.171	0.456858	1.22414	2.18887	0.8169
GTGTTTACGAACCTCAGCT	Car5a_CCDS22731.1_ex4_8:121927070-121927092:+_5-1	Car5a	10.6534	17.3007	10.8118	9.76483	1.62396	0.903168	0.61578	1.10721
GCAGATACCTCTGGAACAC	Car5a_CCDS22731.1_ex5_8:121939679-121939701:-_5-4	Car5a	10.4535	10.6026	13.1134	12.1027	1.01426	0.922923	0.98594	1.08351
TTCATCTGTTGCTCCCCAG	Car5a_CCDS22731.1_ex4_8:121927127-121927149:+_5-2	Car5a	43.7666	24.7431	27.5443	26.9379	0.565341	0.977983	1.76884	1.02251
ATGTTGATGGGAGACTGCC	Car5a_CCDS22731.1_ex5_8:121939768-121939790:+_5-5	Car5a	22.0996	18.8551	16.6176	18.284	0.853187	1.10028	1.17208	0.90886
GCTTGCAGGGATCAGCGGT	Car5a_CCDS22731.1_ex4_8:121927188-121927210:-_5-3	Car5a	5.06257	7.50053	10.8516	14.0363	1.48157	1.29348	0.674962	0.773108
ACCCATCAACATCCGATGG	Car5b_CCDS30515.1_ex5_X:164000363-164000385:-_5-4	Car5b	6.97778	11.4917	9.83218	8.11647	1.6469	0.825501	0.6072	1.21139
GTTTTCTTTCAGTGGTCGA	Car5b_CCDS30515.1_ex4_X:163991460-163991482:-_5-1	Car5b	17.476	15.8123	23.9047	20.0433	0.904799	0.838466	1.10522	1.19265
GTACCCATTGTTCCAGATG	Car5b_CCDS30515.1_ex5_X:164000278-164000300:+_5-2	Car5b	31.1856	5.50493	23.9525	24.2355	0.176522	1.01182	5.66502	0.988322
GTGATTGTCGATCACCCGC	Car5b_CCDS30515.1_ex5_X:164000382-164000404:+_5-5	Car5b	10.0021	15.4895	13.9576	17.9115	1.54862	1.28328	0.645735	0.779251
TGGTGAGTGGTTTTAAGCC	Car5b_CCDS30515.1_ex5_X:164000325-164000347:+_5-3	Car5b	7.71936	9.21293	7.93673	11.1675	1.19348	1.40707	0.837883	0.710697
AGCTTGGTGAACTATGAGA	Car6_CCDS51386.1_ex6_4:150198138-150198160:-_5-3	Car6	10.6405	7.79691	12.6037	8.89311	0.732755	0.705596	1.36471	1.41724
CCCATCGACGTGAAGACGG	Car6_CCDS51386.1_ex6_4:150198192-150198214:-_5-4	Car6	1	2.92974	1.3106	1	2.92974	0.76301	0.341327	1.3106
TGACTAACAACGGACACAC	Car6_CCDS51386.1_ex6_4:150198098-150198120:-_5-2	Car6	11.1435	3.18002	4.8148	5.08127	0.285369	1.05534	3.50424	0.947558
CAGTATCCTTCCTGCGGCG	Car6_CCDS51386.1_ex6_4:150198225-150198247:-_5-5	Car6	22.235	36.3611	30.8176	34.0623	1.63531	1.10529	0.611506	0.904742
CACTTTCACTGGGGGGGTC	Car6_CCDS51386.1_ex5_4:150197374-150197396:-_5-1	Car6	11.6981	22.2469	14.0691	22.9993	1.90176	1.63474	0.52583	0.611719
GAAAAAGACCTCACCTCGC	Car7_CCDS22581.1_ex2_8:104547798-104547820:-_5-4	Car7	7.91282	9.68055	11.7515	9.59049	1.2234	0.816106	0.817394	1.22533
CCAGTGAACCAGATGTAGC	Car7_CCDS22581.1_ex3_8:104548182-104548204:-_5-5	Car7	5.23023	14.5148	9.88793	9.84408	2.77517	0.995566	0.360338	1.00445
GAAAAGTTCCAGTGGCTGC	Car7_CCDS22581.1_ex1_8:104543504-104543526:-_5-1	Car7	31.4564	37.9615	21.1173	22.5158	1.2068	1.06623	0.828639	0.937886
GACGATAGGGCCCTTCCAG	Car7_CCDS22581.1_ex2_8:104547701-104547723:-_5-3	Car7	5.66228	5.2349	3.04677	4.73258	0.92452	1.55331	1.08164	0.643786
ATGACAGTGATGACAGAAC	Car7_CCDS22581.1_ex1_8:104543586-104543608:+_5-2	Car7	4.44996	4.43139	5.69882	9.63804	0.995826	1.69124	1.00419	0.591284
CACCACATAATTTGGAGAC	Car8_CCDS17954.1_ex6_4:8237982-8238004:+_5-3	Car8	14.9998	11.0702	7.9208	5.76281	0.738028	0.727554	1.35496	1.37447
AATTTCAAAGCCTTTCCCA	Car8_CCDS17954.1_ex5_4:8221552-8221574:-_5-1	Car8	7.20993	2.63995	8.74906	7.36362	0.366155	0.841647	2.73108	1.18815
CGTGTGCTCAGAACCACGC	Car8_CCDS17954.1_ex5_4:8221576-8221598:+_5-2	Car8	17.7533	19.8035	18.7679	21.4301	1.11548	1.14185	0.896473	0.875771
AGCAGTGAGGGGTCATACC	Car8_CCDS17954.1_ex6_4:8238013-8238035:+_5-4	Car8	12.0141	7.28319	8.46236	10.8109	0.606221	1.27753	1.64956	0.782761
GTTTAGGTTGATAGGTGAC	Car8_CCDS17954.1_ex6_4:8238045-8238067:+_5-5	Car8	7.82899	12.0779	7.06068	11.3022	1.54272	1.60073	0.648207	0.624714
TCCAGGCGGATGTCTACCG	Car9_CCDS18099.1_ex2_4:43508654-43508676:-_5-3	Car9	13.6714	8.40284	18.6086	10.2482	0.614631	0.550726	1.62699	1.81578
AAGAGGCGGATCCACCCGA	Car9_CCDS18099.1_ex0_4:43507257-43507279:+_5-1	Car9	10.5954	6.1833	10.087	9.73314	0.583583	0.964916	1.71355	1.03636
AACTGAGCCTATCCAACAA	Car9_CCDS18099.1_ex2_4:43508743-43508765:+_5-4	Car9	22.3704	22.4313	17.7803	17.9908	1.00272	1.01184	0.997284	0.988303
GTACAGCTGACTCTGCCGC	Car9_CCDS18099.1_ex3_4:43508891-43508913:+_5-5	Car9	32.1851	30.1503	18.3538	27.9206	0.936779	1.52124	1.06749	0.657356
GAGGATCTATCGACTCCCG	Car9_CCDS18099.1_ex0_4:43507334-43507356:+_5-2	Car9	7.53236	13.2766	8.52607	17.3092	1.76261	2.03016	0.567341	0.492573
TTGTCGCCCGCAGGCTCGG	Card10_CCDS27623.2_ex19_15:78802624-78802646:-_5-5	Card10	22.3446	28.4116	22.511	10.8188	1.27152	0.480602	0.786462	2.08072
CGGTACGGTTAGCGCGGCA	Card10_CCDS27623.2_ex19_15:78802380-78802402:+_5-2	Card10	19.4041	20.7914	21.5235	19.441	1.0715	0.903248	0.933275	1.10712
TTCGTCCAGGACGCGGCAC	Card10_CCDS27623.2_ex19_15:78802438-78802460:+_5-3	Card10	13.0716	29.7486	22.3597	21.1686	2.27581	0.946731	0.439404	1.05627
CTGACGCGCGCCCTGAATC	Card10_CCDS27623.2_ex19_15:78802483-78802505:-_5-4	Card10	16.6054	7.34247	17.2388	20.2097	0.442172	1.17234	2.26156	0.852995
CGTATCCTACTGGACATAC	Card10_CCDS27623.2_ex15_15:78793954-78793976:-_5-1	Card10	6.94554	3.34467	6.67043	8.54441	0.481557	1.28094	2.0766	0.780678
CGACCTCCAACTCGAGGTG	Card11_CCDS51686.1_ex20_5:140906619-140906641:-_5-2	Card11	12.6912	16.7541	16.8645	18.2206	1.32014	1.08041	0.757498	0.925572
TACAATGACGAGCTCGTCA	Card11_CCDS51686.1_ex20_5:140906720-140906742:-_5-3	Card11	8.23525	10.9385	10.8357	12.0234	1.32825	1.10961	0.752868	0.901214
GAATGTCCAACAATCGGCC	Card11_CCDS51686.1_ex21_5:140908634-140908656:+_5-5	Card11	6.0105	10.7146	6.89343	8.00553	1.78264	1.16133	0.560965	0.861084
CATCTTGTAGTATCGCTCC	Card11_CCDS51686.1_ex20_5:140906759-140906781:+_5-4	Card11	4.43062	12.1504	15.8451	21.1211	2.74236	1.33297	0.364649	0.750202
GGCGCCGGATGAACCTAAA	Card11_CCDS51686.1_ex15_5:140895897-140895919:-_5-1	Card11	3.95343	2.0472	3.81132	11.0487	0.517829	2.8989	1.93114	0.344958
CGATACAAGGCTTGCTCGC	Card14_CCDS25715.1_ex3_11:119324154-119324176:-_5-2	Card14	7.50011	16.9714	21.7066	8.58404	2.26282	0.395457	0.441926	2.52872
GAACTAAATCGGCTTAAGG	Card14_CCDS25715.1_ex3_11:119324241-119324263:+_5-3	Card14	8.66085	9.54883	8.47828	7.89458	1.10253	0.931153	0.907007	1.07394
CAGTCCCTGTACAAGCGGG	Card14_CCDS25715.1_ex8_11:119331323-119331345:+_5-5	Card14	20.1521	15.1075	19.9784	18.6565	0.749675	0.93383	1.33391	1.07086
GGCCCGTACCTCTTCCTGA	Card14_CCDS25715.1_ex2_11:119322891-119322913:-_5-1	Card14	11.653	13.9154	10.1109	11.9996	1.19415	1.1868	0.837412	0.842603
TCGAACACTCTCCTGCGAA	Card14_CCDS25715.1_ex6_11:119326693-119326715:-_5-4	Card14	10.6921	12.6311	12.0781	22.4366	1.18135	1.85763	0.84649	0.538319
TCTAGATCGCCACGAAGGT	Card6_CCDS49573.1_ex0_15:5100326-5100348:+_5-1	Card6	8.64795	15.1141	10.6047	7.88666	1.74771	0.743695	0.572177	1.34464
AATTTGCCGAGGCAGCACA	Card6_CCDS49573.1_ex0_15:5100439-5100461:+_5-2	Card6	17.9467	21.529	18.9033	15.5024	1.19961	0.82009	0.833606	1.21938
ATTCCAAGCTAAGTCCCCT	Card6_CCDS49573.1_ex0_15:5100952-5100974:+_5-4	Card6	10.7502	15.7859	14.3	12.3959	1.46843	0.866842	0.680998	1.15361
TCCACCATCTTGTGCCTAA	Card6_CCDS49573.1_ex0_15:5100884-5100906:+_5-3	Card6	15.277	19.8298	19.7077	17.6104	1.29801	0.893581	0.770408	1.11909
TTTTCAGAAGTTCCACGGC	Card6_CCDS49573.1_ex1_15:5105422-5105444:-_5-5	Card6	6.39742	6.50602	7.02882	10.7951	1.01698	1.53583	0.983307	0.651114
GCCGAGGATGACTGCAAGG	Card9_CCDS38084.1_ex8_2:26357593-26357615:-_5-2	Card9	25.4657	16.0296	11.3852	5.77073	0.629458	0.506864	1.58867	1.97292
GACTTTCCGGTATAACTGA	Card9_CCDS38084.1_ex10_2:26358853-26358875:+_5-3	Card9	6.05564	1	6.766	5.16052	0.165135	0.762714	6.05564	1.31111
TGACTAGGCCGCTGCTCCA	Card9_CCDS38084.1_ex8_2:26357540-26357562:+_5-1	Card9	30.4891	19.5795	31.3591	26.7001	0.642181	0.851431	1.55719	1.17449
CTTGTGGCCTGTCCGCTGC	Card9_CCDS38084.1_ex10_2:26358913-26358935:+_5-4	Card9	21.8094	22.5367	10.5649	12.7446	1.03335	1.20631	0.967727	0.828971
TCATCCGCAAGCGGAAAGT	Card9_CCDS38084.1_ex11_2:26359363-26359385:-_5-5	Card9	4.16623	9.00218	4.18564	6.1115	2.16075	1.46011	0.462802	0.684879
AAATTGGAGATTCCTACCG	Carf_CCDS14989.1_ex5_1:60131844-60131866:+_5-3	Carf	7.62264	8.18549	12.7869	9.66181	1.07384	0.755605	0.931237	1.32344
TCACAACTCCTAAGACGGC	Carf_CCDS14989.1_ex4_1:60128051-60128073:-_5-2	Carf	4.9594	18.6311	7.73762	6.07188	3.75673	0.784721	0.266189	1.27434
GGGGGATCATTTTGCCCAA	Carf_CCDS14989.1_ex1_1:60109253-60109275:-_5-1	Carf	1.05159	1.05928	1.01593	1.07925	1.00731	1.06233	0.992743	0.94133
CTGGTGGTGTACTTCGGTA	Carf_CCDS14989.1_ex7_1:60139327-60139349:+_5-5	Carf	14.7805	12.8353	17.0954	21.8819	0.868395	1.27998	1.15155	0.78126
TCCACATCAAGCGTGTGGC	Carf_CCDS14989.1_ex5_1:60131967-60131989:-_5-4	Carf	2.63793	9.81227	9.5614	15.1854	3.71969	1.5882	0.268839	0.629644
AATGCTTCTGCCGGTCCAA	Carhsp1_CCDS27942.1_ex1_16:8663644-8663666:-_5-2	Carhsp1	11.4208	18.2557	14.5469	12.063	1.59846	0.829249	0.625602	1.20591
TCATCACCCCAGCTGATGG	Carhsp1_CCDS27942.1_ex1_16:8663614-8663636:-_5-1	Carhsp1	7.02292	2.93633	10.971	9.66974	0.418106	0.881387	2.39174	1.13458
CCGAAGACTTACGCTGAGA	Carhsp1_CCDS27942.1_ex2_16:8664242-8664264:+_5-4	Carhsp1	1	1	1	1	1	1	1	1
TCTGCCTACCCGCCGGACA	Carhsp1_CCDS27942.1_ex2_16:8664266-8664288:-_5-5	Carhsp1	17.0117	34.3786	29.5194	34.3634	2.02088	1.1641	0.494833	0.859036
CGCAGGGCCCCGTCTACAA	Carhsp1_CCDS27942.1_ex1_16:8663674-8663696:-_5-3	Carhsp1	24.995	11.6037	9.61715	12.1264	0.464242	1.26092	2.15405	0.793074
TAGGCCAGGTCCCACGACA	Carkd_CCDS22096.2_ex4_8:11506761-11506783:-_5-5	Carkd	6.449	13.1053	11.7913	7.1972	2.03215	0.61038	0.492089	1.63832
GGAAGAATAGGCATAGTCG	Carkd_CCDS22096.2_ex1_8:11502740-11502762:+_5-2	Carkd	7.88703	4.62897	6.34391	4.20955	0.586909	0.663557	1.70384	1.50703
GACGTCGAAGAAGCACAAG	Carkd_CCDS22096.2_ex1_8:11502712-11502734:+_5-1	Carkd	4.13398	9.04828	3.85115	3.05252	2.18876	0.792628	0.456881	1.26163
GTTCTGCACTCACAGGACT	Carkd_CCDS22096.2_ex3_8:11505511-11505533:-_5-4	Carkd	15.9025	5.05707	4.13785	5.57261	0.318004	1.34674	3.14462	0.742534
GGAATCTCAGCCTTGAAAG	Carkd_CCDS22096.2_ex2_8:11504909-11504931:+_5-3	Carkd	4.68211	7.87594	5.19708	8.62366	1.68214	1.65933	0.594482	0.602653
AGGTGGACATCACCAATGG	Carm1_CCDS22906.1_ex6_9:21583051-21583073:-_5-5	Carm1	14.9869	7.38857	13.2727	15.8352	0.493003	1.19307	2.02838	0.838173
TGGTCCGGCGCGCACCTCA	Carm1_CCDS22906.1_ex0_9:21547181-21547203:-_5-2	Carm1	21.7836	23.3732	20.735	25.7016	1.07297	1.23953	0.931992	0.806759
GCATGGGACACTCACCACT	Carm1_CCDS22906.1_ex5_9:21580480-21580502:-_5-4	Carm1	2.61213	12.3545	7.64205	10.0977	4.72967	1.32133	0.211431	0.756813
ACCGTGGGGTGTGGCAAAC	Carm1_CCDS22906.1_ex1_9:21569561-21569583:-_5-3	Carm1	6.82302	13.0197	6.58283	9.32105	1.90821	1.41596	0.524052	0.706233
TCACTATCGGCGACGCGAA	Carm1_CCDS22906.1_ex0_9:21547122-21547144:+_5-1	Carm1	6.262	6.45992	6.55097	9.43199	1.03161	1.43978	0.969361	0.694548
GAGAACTAAGTCCACGCCT	Carns1_CCDS50350.1_ex1_19:4169791-4169813:+_5-2	Carns1	9.80224	8.96266	10.6525	7.41117	0.914348	0.695722	1.09368	1.43736
CCGTAGTAGTACACAGTCC	Carns1_CCDS50350.1_ex7_19:4173029-4173051:+_5-5	Carns1	9.82158	6.8024	10.1269	11.643	0.692597	1.14972	1.44384	0.869779
CCGCACGGGTCGATCCCCA	Carns1_CCDS50350.1_ex2_19:4170091-4170113:+_5-3	Carns1	20.6035	8.4687	16.8884	20.6139	0.411032	1.2206	2.4329	0.819271
GGACGCACGCTGACGCCCG	Carns1_CCDS50350.1_ex1_19:4169761-4169783:-_5-1	Carns1	12.1108	19.1646	12.3329	19.2588	1.58244	1.56157	0.631936	0.640379
GATAGGCCCCTACTGAGTA	Carns1_CCDS50350.1_ex3_19:4170825-4170847:-_5-4	Carns1	4.25651	5.0439	6.17666	15.3122	1.18499	2.47904	0.843892	0.403382
CTCCCGATACTGCTCAAAC	Cars_CCDS40198.1_ex17_7:143585749-143585771:+_5-2	Cars	4.72725	12.5258	4.47234	1	2.6497	0.223596	0.377402	4.47234
GTCTATGATGCGTCTCACA	Cars_CCDS40198.1_ex19_7:143587115-143587137:-_5-4	Cars	7.7645	4.41821	1.96366	1	0.569027	0.509254	1.75739	1.96366
TGACACGGGTTAGGACATC	Cars_CCDS40198.1_ex14_7:143575975-143575997:+_5-1	Cars	2.90232	4.34577	1	1	1.49734	1	0.667849	1
CTCCTTCGATATCCTGAGG	Cars_CCDS40198.1_ex18_7:143586481-143586503:-_5-3	Cars	8.71244	11.4127	1.76455	2.01438	1.30993	1.14158	0.763398	0.87598
TCTTACCTTGTTCCGGGTG	Cars_CCDS40198.1_ex20_7:143588485-143588507:+_5-5	Cars	4.22426	11.6103	2.30611	3.29027	2.74848	1.42676	0.363838	0.700888
GCGATGAGCATTACCGACG	Cars2_CCDS52478.1_ex12_8:11547756-11547778:-_5-3	Cars2	6.01695	7.53346	6.00145	3.34574	1.25204	0.557489	0.798697	1.79376
TTCGATCTGCACGCCCGAG	Cars2_CCDS52478.1_ex9_8:11537323-11537345:-_5-2	Cars2	28.129	15.5291	7.03678	9.51917	0.552067	1.35277	1.81138	0.739223
CCGCTGATAGTGGCCCGCT	Cars2_CCDS52478.1_ex14_8:11550512-11550534:-_5-5	Cars2	26.2008	16.0362	3.35737	4.72466	0.612049	1.40725	1.63386	0.710606
CACATCGAGTGCTCTACCA	Cars2_CCDS52478.1_ex8_8:11530299-11530321:-_5-1	Cars2	17.0504	12.0779	3.22995	7.21305	0.708366	2.23318	1.4117	0.447792
TAGATTTGACATTATCCGG	Cars2_CCDS52478.1_ex12_8:11547814-11547836:-_5-4	Cars2	17.347	5.34028	1.85216	4.58994	0.30785	2.47816	3.24834	0.403526
GATGATGCGTCCCACGAGA	Cartpt_CCDS36763.1_ex2_13:99900481-99900503:-_5-4	Cartpt	17.3986	9.42369	16.0999	7.79948	0.541635	0.484442	1.84626	2.06423
GAGCCCGAAGTTGCCGCCT	Cartpt_CCDS36763.1_ex1_13:99900057-99900079:+_5-3	Cartpt	17.7597	9.66738	35.2456	18.5772	0.544343	0.527079	1.83708	1.89725
CGATCTACGAGAAGAAGTA	Cartpt_CCDS36763.1_ex1_13:99899970-99899992:-_5-1	Cartpt	2.9668	1	1	1	0.337063	1	2.9668	1
TCGATCTGCAACATAGCGC	Cartpt_CCDS36763.1_ex1_13:99900035-99900057:+_5-2	Cartpt	18.6948	23.5378	22.7579	23.1736	1.25906	1.01827	0.794243	0.982061
AGTAGATGTCCAGGGCTCG	Cartpt_CCDS36763.1_ex2_13:99900510-99900532:+_5-5	Cartpt	20.1844	17.8671	15.9884	22.1355	0.885197	1.38447	1.12969	0.722299
AGCAACATTGCTCGTGGCC	Casc1_CCDS39705.1_ex7_6:145191618-145191640:+_5-3	Casc1	20.8357	12.0582	24.8525	16.4454	0.578726	0.661723	1.72793	1.51121
GAGCTCAACTTGGTTCAAG	Casc1_CCDS39705.1_ex7_6:145191399-145191421:-_5-1	Casc1	22.48	26.9429	17.6688	12.5068	1.19852	0.707846	0.83436	1.41274
GAAACTCCGACATATGAGC	Casc1_CCDS39705.1_ex9_6:145194587-145194609:-_5-4	Casc1	18.1982	13.5664	10.8595	11.4607	0.745478	1.05536	1.34142	0.947543
GCAGAGCAAGTCAACGTCG	Casc1_CCDS39705.1_ex7_6:145191513-145191535:-_5-2	Casc1	15.9864	9.29855	16.9441	20.1384	0.581655	1.18852	1.71923	0.841383
AAGCGGGAAATTCGAGCTC	Casc1_CCDS39705.1_ex11_6:145200483-145200505:-_5-5	Casc1	4.28875	7.8035	4.99001	6.9436	1.81953	1.3915	0.549593	0.718649
CCGAAGAATCCGGAAACCT	Casc3_CCDS36302.1_ex5_11:98822516-98822538:+_5-3	Casc3	1	1	4.09007	1	1	0.244495	1	4.09007
CCAGGAATTACTCTCGATC	Casc3_CCDS36302.1_ex6_11:98822862-98822884:+_5-4	Casc3	12.156	6.54554	8.25529	3.71028	0.538464	0.449443	1.85713	2.22498
AAGTTCCGTGAGGATGAAC	Casc3_CCDS36302.1_ex5_11:98822415-98822437:+_5-2	Casc3	3.52782	3.06147	2.48132	1.8638	0.867806	0.751134	1.15233	1.33132
TGAAGCTAGTTACCGGTCA	Casc3_CCDS36302.1_ex6_11:98822968-98822990:+_5-5	Casc3	9.55719	7.59274	10.103	10.7634	0.794453	1.06537	1.25873	0.938644
AGTCTAAAGGCACGGTGAC	Casc3_CCDS36302.1_ex3_11:98821536-98821558:+_5-1	Casc3	4.61117	3.49615	1.66898	3.29819	0.758191	1.97617	1.31893	0.50603
AAGCGCCCGCGGGCCACCT	Casc4_CCDS16650.1_ex0_2:121867371-121867393:-_5-2	Casc4	7.91282	4.67507	8.65349	2.09362	0.590823	0.24194	1.69256	4.13326
AATTGGGTAGAAACGATCA	Casc4_CCDS16650.1_ex4_2:121905963-121905985:+_5-5	Casc4	4.01146	1	3.90689	4.0352	0.249286	1.03284	4.01146	0.968203
TTACGGTCGCCTCAGCAGC	Casc4_CCDS16650.1_ex0_2:121867464-121867486:+_5-3	Casc4	42.1996	40.4181	36.6871	40.1802	0.957784	1.09521	1.04408	0.913063
GTATTCTAGCCGCTTGACA	Casc4_CCDS16650.1_ex2_2:121901258-121901280:-_5-4	Casc4	5.92667	1	12.5639	15.6688	0.168729	1.24713	5.92667	0.801839
CGTCCTTGCCTTCAACTAC	Casc4_CCDS16650.1_ex0_2:121867281-121867303:+_5-1	Casc4	16.8569	14.1789	8.43846	12.0947	0.841132	1.43329	1.18887	0.697698
AAGGGTCTAATAGCGGGCT	Casc5_CCDS38203.1_ex6_2:119070472-119070494:+_5-4	Casc5	28.6835	18.5982	27.3452	12.7049	0.648393	0.464613	1.54227	2.15233
CGCCCAGTGATATAACTCC	Casc5_CCDS38203.1_ex6_2:119070199-119070221:+_5-3	Casc5	1.89635	3.22612	5.53953	3.23479	1.70123	0.583947	0.58781	1.71248
GCACGTGGTCAGGTTGAAA	Casc5_CCDS38203.1_ex6_2:119070132-119070154:+_5-2	Casc5	3.59231	13.4939	5.26079	3.55971	3.75634	0.67665	0.266216	1.47787
ACAACTAACTATACGATAC	Casc5_CCDS38203.1_ex6_2:119068713-119068735:+_5-1	Casc5	1	1	1	1	1	1	1	1
ACAATCGATGAAAACCGTA	Casc5_CCDS38203.1_ex6_2:119070882-119070904:-_5-5	Casc5	1.0129	1.9023	1	1	1.87808	1	0.532458	1
TATTGGGTCTTACAAGGTA	Casd1_CCDS19896.1_ex6_6:4619868-4619890:+_5-4	Casd1	9.46692	3.0944	8.28715	5.28732	0.326864	0.638015	3.05937	1.56736
TCGCGTCCCGCCGCTACCG	Casd1_CCDS19896.1_ex0_6:4601280-4601302:+_5-1	Casd1	22.8218	24.8221	23.2835	27.8334	1.08765	1.19541	0.919414	0.836532
ATTCATAATGGCAGCGAGG	Casd1_CCDS19896.1_ex6_6:4619772-4619794:+_5-3	Casd1	28.6126	24.0384	35.0545	43.6909	0.840132	1.24637	1.19029	0.802328
TAAAATAATTGACGGATCC	Casd1_CCDS19896.1_ex2_6:4608684-4608706:-_5-2	Casd1	2.48316	1	1.20707	6.16697	0.402713	5.10906	2.48316	0.195731
AATTCATCGTAATGCTCAC	Casd1_CCDS19896.1_ex8_6:4624203-4624225:+_5-5	Casd1	7.34535	1.34248	1.93976	10.5335	0.182766	5.43032	5.47148	0.184151
TCGTAAAGCGAGCTGATGC	Cask_CCDS40878.1_ex21_X:13682998-13683020:-_5-5	Cask	2.92166	15.1141	14.4832	6.72171	5.17313	0.464104	0.193307	2.15469
CATCCACAGGCTTTCCGTA	Cask_CCDS40878.1_ex18_X:13620753-13620775:+_5-3	Cask	6.61667	11.5247	13.8302	8.44139	1.74176	0.610361	0.574131	1.63837
CAACGGTACCTTAAGCCAT	Cask_CCDS40878.1_ex17_X:13614460-13614482:+_5-2	Cask	13.3489	9.38417	11.9825	9.73314	0.702991	0.81228	1.42249	1.2311
ACTCGGCACCTGTTAAACT	Cask_CCDS40878.1_ex19_X:13626245-13626267:-_5-4	Cask	3.92763	7.26343	4.82276	4.20162	1.84932	0.871206	0.54074	1.14783
CCTGAGAATAATGATGCGA	Cask_CCDS40878.1_ex12_X:13568511-13568533:-_5-1	Cask	12.9362	12.5258	13.3842	17.6659	0.968271	1.31991	1.03277	0.757629
TGCCGTAATCTTCTTACGG	Caskin1_CCDS50013.1_ex15_17:24502349-24502371:-_5-5	Caskin1	7.93217	5.01755	10.1428	5.35864	0.632558	0.528321	1.58088	1.89279
TGCAACGGCCGCATACCTG	Caskin1_CCDS50013.1_ex3_17:24496420-24496442:-_5-1	Caskin1	12.2527	12.5653	20.1696	13.6797	1.02551	0.678234	0.975121	1.47442
CCTACGCGGCCGAACTCAC	Caskin1_CCDS50013.1_ex4_17:24496727-24496749:-_5-3	Caskin1	12.0528	19.3293	17.3264	14.9714	1.60372	0.864082	0.623551	1.1573
GTATTCATGACAACCGGAC	Caskin1_CCDS50013.1_ex9_17:24499539-24499561:+_5-4	Caskin1	10.647	3.02195	5.16522	5.29524	0.283831	1.02517	3.52322	0.975445
GTATGTGGCCTTCGTCGGA	Caskin1_CCDS50013.1_ex3_17:24496512-24496534:-_5-2	Caskin1	27.1488	28.326	22.2721	31.2173	1.04336	1.40163	0.958442	0.713454
TGCTCGAACAGCACCCCGA	Caskin2_CCDS25647.1_ex9_11:115803821-115803843:-_5-4	Caskin2	13.9551	22.2403	19.4767	7.1338	1.59371	0.366274	0.627467	2.7302
ACCACCTCGACGATGCCCG	Caskin2_CCDS25647.1_ex9_11:115803739-115803761:+_5-3	Caskin2	24.0083	13.0592	32.2352	23.657	0.543946	0.733888	1.83842	1.36261
TCCCGGATATCACAACCTG	Caskin2_CCDS25647.1_ex9_11:115803651-115803673:-_5-2	Caskin2	6.21041	15.3776	16.6574	12.2849	2.4761	0.737505	0.403861	1.35592
CCGCTCTCAATGTCCGAGC	Caskin2_CCDS25647.1_ex10_11:115804489-115804511:-_5-5	Caskin2	6.21041	14.2777	20.5757	19.2429	2.29899	0.935223	0.434973	1.06926
CGATGTGCCGACCATCAGC	Caskin2_CCDS25647.1_ex5_11:115802741-115802763:-_5-1	Caskin2	1	1	1	1	1	1	1	1
TACTGCTATGGACAAGGCA	Casp1_CCDS22798.1_ex1_9:5299415-5299437:+_5-1	Casp1	6.19106	5.38638	8.32697	3.25857	0.870025	0.391327	1.14939	2.55541
AACATCTTTCTCCGAGGGT	Casp1_CCDS22798.1_ex4_9:5303064-5303086:+_5-3	Casp1	13.7229	15.8913	17.5972	14.0205	1.15801	0.796745	0.863551	1.25511
ACCATGAGACATGAATACA	Casp1_CCDS22798.1_ex5_9:5303605-5303627:-_5-4	Casp1	3.86315	1	2.68042	2.57704	0.258856	0.961429	3.86315	1.04012
ATGAAGACTGCTACCTGGC	Casp1_CCDS22798.1_ex1_9:5299504-5299526:+_5-2	Casp1	1	1	1	1	1	1	1	1
GCCTGAATAATGATCACCT	Casp1_CCDS22798.1_ex5_9:5303742-5303764:-_5-5	Casp1	7.91282	5.7091	4.71923	10.9377	0.7215	2.31769	1.386	0.431465
GCGAGTTTCATCCTGAACA	Casp12_CCDS22800.1_ex1_9:5346615-5346637:+_5-1	Casp12	9.1058	7.47419	6.07313	4.72466	0.820816	0.777961	1.2183	1.28541
TTTCTAATGATGAGGATGA	Casp12_CCDS22800.1_ex2_9:5348901-5348923:+_5-3	Casp12	2.52185	1	4.12192	3.72613	0.396534	0.903979	2.52185	1.10622
ATCTTGGACTTCTGAGCTC	Casp12_CCDS22800.1_ex4_9:5352210-5352232:-_5-4	Casp12	12.6202	17.0109	7.14828	10.3196	1.34791	1.44364	0.74189	0.692692
AGCATTATCTCTATCAAAA	Casp12_CCDS22800.1_ex5_9:5352743-5352765:-_5-5	Casp12	1.877	5.25466	1.7088	3.29819	2.7995	1.93012	0.357207	0.518103
TTCTTAGAGAAAACAGACA	Casp12_CCDS22800.1_ex1_9:5346657-5346679:+_5-2	Casp12	2.72176	1	1	2.0223	0.36741	2.0223	2.72176	0.494487
TCCACGTAGTTCCTCACCG	Casp14_CCDS23969.1_ex2_10:78714365-78714387:+_5-1	Casp14	11.8142	8.81776	11.5206	6.56321	0.746371	0.569695	1.33982	1.75532
TGTTCAATACCTGGGCGGT	Casp14_CCDS23969.1_ex4_10:78715250-78715272:+_5-4	Casp14	21.7643	23.0043	20.6713	12.0076	1.05698	0.58088	0.946093	1.72153
CCAGGCTTGTAGAGGAGGT	Casp14_CCDS23969.1_ex3_10:78714930-78714952:-_5-2	Casp14	17.3986	9.00876	11.2179	9.44784	0.517787	0.842209	1.9313	1.18735
TCATGGCACATGGTGAGGA	Casp14_CCDS23969.1_ex3_10:78715060-78715082:-_5-3	Casp14	16.0186	4.46432	8.72517	8.33044	0.278695	0.95476	3.58815	1.04738
TGTGTCACCAAAGCCCGGG	Casp14_CCDS23969.1_ex4_10:78715347-78715369:-_5-5	Casp14	20.2102	21.9637	21.7544	25.1469	1.08677	1.15594	0.920161	0.865094
GGACTCACACACCGAGAAA	Casp2_CCDS20064.1_ex3_6:42268233-42268255:-_5-2	Casp2	10.2536	6.14379	11.656	5.87376	0.599181	0.503927	1.66894	1.98441
AAGACCTGGAATTCCGCTC	Casp2_CCDS20064.1_ex5_6:42269349-42269371:+_5-5	Casp2	1	1	1.89198	1	1	0.528547	1	1.89198
CGGAACACTCCTTAGATAA	Casp2_CCDS20064.1_ex4_6:42268891-42268913:+_5-3	Casp2	1.01935	5.61689	4.73516	3.27442	5.51029	0.691512	0.181479	1.44611
ATTCAGCACGTACTCCCAC	Casp2_CCDS20064.1_ex2_6:42268040-42268062:+_5-1	Casp2	18.9656	11.2217	14.7938	12.8951	0.591688	0.871657	1.69008	1.14724
GCACCAGTGCCAAGCCACG	Casp2_CCDS20064.1_ex5_6:42269301-42269323:-_5-4	Casp2	13.407	7.8957	7.01289	8.71876	0.588925	1.24325	1.69801	0.804345
CTGGACAGTAGTTACAAAA	Casp3_CCDS22294.1_ex1_8:46632359-46632381:+_5-1	Casp3	1.79962	3.34467	6.07313	4.07482	1.85855	0.67096	0.538055	1.4904
CTAAGCCATGGTGATGAAG	Casp3_CCDS22294.1_ex3_8:46635423-46635445:+_5-3	Casp3	27.9742	45.9768	30.2203	20.4792	1.64355	0.677664	0.608441	1.47566
ACTACTGCCGGAGTCTGAC	Casp3_CCDS22294.1_ex3_8:46635505-46635527:+_5-5	Casp3	8.93169	12.888	11.3692	8.75046	1.44295	0.76966	0.693023	1.29927
GGTCATTTATGGGACAAAT	Casp3_CCDS22294.1_ex3_8:46635443-46635465:+_5-4	Casp3	1.01935	8.74532	4.09007	4.0669	8.57934	0.994335	0.116559	1.0057
TCTCGCTCTGGTACGGATG	Casp3_CCDS22294.1_ex2_8:46634205-46634227:+_5-2	Casp3	26.1944	21.7793	20.1377	38.8726	0.831449	1.93034	1.20272	0.518043
TTCCCCTGAAGAGTTCACA	Casp4_CCDS22799.1_ex2_9:5322871-5322893:+_5-2	Casp4	10.3826	1.01317	10.4215	4.0035	0.0975836	0.384157	10.2476	2.6031
TGAACGCAGTGACAAGCGT	Casp4_CCDS22799.1_ex1_9:5321393-5321415:+_5-1	Casp4	9.5185	1	7.09253	6.0481	0.105059	0.852742	9.5185	1.17269
GAAGACTTAGGCTACGATG	Casp4_CCDS22799.1_ex3_9:5323750-5323772:+_5-5	Casp4	1	1	1	1	1	1	1	1
GCCTTTCGTGTACGGCCAT	Casp4_CCDS22799.1_ex3_9:5323644-5323666:-_5-4	Casp4	19.4944	6.45334	12.8984	15.4707	0.331036	1.19943	3.02082	0.833728
CAGATTTACCCAATAAAGG	Casp4_CCDS22799.1_ex3_9:5323621-5323643:+_5-3	Casp4	1	1	1.00796	2.12532	1	2.10853	1	0.474264
CCAGAGTTACCTGCGAGTC	Casp6_CCDS17838.1_ex1_3:129906041-129906063:-_5-1	Casp6	15.4125	17.7749	18.3139	14.3533	1.15328	0.783736	0.867089	1.27594
GCTCAAAATTCACGAGGGT	Casp6_CCDS17838.1_ex2_3:129906460-129906482:+_5-2	Casp6	12.6525	5.5642	12.2214	9.69351	0.439772	0.793158	2.27391	1.26078
GGCGTCGTATGCGTAAACG	Casp6_CCDS17838.1_ex3_3:129910590-129910612:-_5-3	Casp6	2.15429	2.84412	4.32899	4.0035	1.32022	0.924812	0.757452	1.0813
AGCCAGCATGACGTACCCG	Casp6_CCDS17838.1_ex4_3:129912129-129912151:+_5-5	Casp6	12.7815	17.0175	12.5639	17.7372	1.33142	1.41176	0.751076	0.708335
TATCTTGGGTTTTCCAACC	Casp6_CCDS17838.1_ex3_3:129910665-129910687:-_5-4	Casp6	10.1634	4.40504	8.28715	12.3562	0.433424	1.49101	2.30721	0.670685
GACGGTTACTTCAAAACCC	Casp7_CCDS29915.1_ex2_19:56433863-56433885:-_5-4	Casp7	9.9828	5.91986	8.44643	3.09215	0.593006	0.36609	1.68632	2.73157
AGGTATGGACGTCCGGAAT	Casp7_CCDS29915.1_ex2_19:56433799-56433821:+_5-3	Casp7	12.717	19.6125	14.6505	8.62366	1.54223	0.588628	0.648413	1.69887
ACTTCGACAAAGCGACAGG	Casp7_CCDS29915.1_ex1_19:56433360-56433382:+_5-2	Casp7	17.1794	22.9978	21.842	16.8338	1.33869	0.770705	0.747001	1.29751
CCCACTTATCTGTACCGCA	Casp7_CCDS29915.1_ex1_19:56433296-56433318:+_5-1	Casp7	20.9324	24.012	26.2143	24.1484	1.14712	0.921189	0.871747	1.08555
AGCAGGACGCAGGCGAAGC	Casp7_CCDS29915.1_ex3_19:56436254-56436276:-_5-5	Casp7	19.7201	20.956	10.7799	20.0671	1.06268	1.86153	0.941021	0.537194
TGATCAGACAGTATCCCCG	Casp8_CCDS14979.1_ex5_1:58833666-58833688:-_5-5	Casp8	25.053	23.2283	15.1283	12.9665	0.927165	0.857099	1.07856	1.16673
TTCCTAGACTGCAACCGAG	Casp8_CCDS14979.1_ex0_1:58824173-58824195:+_5-2	Casp8	5.95892	8.6597	7.63409	7.09418	1.45323	0.929276	0.688121	1.07611
GAGATCCCCAAATGTAAGC	Casp8_CCDS14979.1_ex1_1:58827279-58827301:+_5-3	Casp8	19.92	23.6564	21.189	23.9265	1.18757	1.12919	0.842056	0.885588
TACCATCCAAAACTGAAGG	Casp8_CCDS14979.1_ex3_1:58829131-58829153:-_5-4	Casp8	4.16623	9.76617	10.1507	12.3404	2.34413	1.21571	0.426598	0.822562
ATCAGTCGGTGGGACCTGC	Casp8_CCDS14979.1_ex0_1:58824146-58824168:+_5-1	Casp8	20.913	8.36991	15.853	26.9775	0.400224	1.70173	2.4986	0.587639
TGTGCATAAGGACAACGGG	Casp8ap2_CCDS18016.1_ex6_4:32643810-32643832:+_5-5	Casp8ap2	5.96537	3.00219	4.12192	2.03815	0.50327	0.494465	1.987	2.02239
TTGGAGACGACTGGAACGG	Casp8ap2_CCDS18016.1_ex5_4:32640714-32640736:+_5-3	Casp8ap2	2.82493	3.08122	2.6406	1.57059	1.09072	0.594783	0.916822	1.68129
CTTTGCATACCGGTCTCAC	Casp8ap2_CCDS18016.1_ex5_4:32641483-32641505:-_5-4	Casp8ap2	4.57248	5.61031	7.21996	5.60431	1.22697	0.776225	0.815015	1.28829
TATGGTTATTTCGAAAATG	Casp8ap2_CCDS18016.1_ex5_4:32639377-32639399:-_5-1	Casp8ap2	3.86315	2.38968	1	1	0.618584	1	1.6166	1
CGTGAGTCACACGTGCCAC	Casp8ap2_CCDS18016.1_ex5_4:32640689-32640711:-_5-2	Casp8ap2	8.6415	8.54115	8.8287	9.03575	0.988387	1.02345	1.01175	0.977086
TCTGGGTCTCGGCGGGATC	Casp9_CCDS18883.1_ex1_4:141796443-141796465:+_5-1	Casp9	9.3186	15.0351	20.6156	9.64596	1.61345	0.467897	0.61979	2.13722
ACCCGTCACAGCCTGCCGT	Casp9_CCDS18883.1_ex1_4:141796690-141796712:+_5-3	Casp9	32.4172	45.6014	40.1196	43.3819	1.4067	1.08131	0.710882	0.924802
GAACCAATGTCCACGGGCC	Casp9_CCDS18883.1_ex1_4:141796793-141796815:-_5-4	Casp9	20.797	25.1909	19.3174	26.0979	1.21128	1.351	0.825574	0.740192
TTCACTCTTGCAAAGCGGT	Casp9_CCDS18883.1_ex1_4:141796559-141796581:+_5-2	Casp9	9.48626	16.5499	9.22691	13.8223	1.74462	1.49805	0.573191	0.667536
CGGGGCTCGGCACACGCAC	Casp9_CCDS18883.1_ex3_4:141805431-141805453:+_5-5	Casp9	18.8108	17.6169	12.0701	22.9596	0.936528	1.90219	1.06777	0.525709
TCGCAGAGACAATTTGAGA	Casq1_CCDS35781.2_ex10_1:172219429-172219451:-_5-2	Casq1	5.02388	3.27222	11.0985	8.62366	0.651334	0.777014	1.53531	1.28698
CTCGGGGGGCTCATGGTAG	Casq1_CCDS35781.2_ex10_1:172219462-172219484:+_5-3	Casq1	9.68616	15.9769	13.201	11.6192	1.64946	0.880179	0.60626	1.13613
TAAGACTTGGGCTGCTAAC	Casq1_CCDS35781.2_ex9_1:172217956-172217978:+_5-1	Casq1	7.26797	10.9649	6.08109	6.30962	1.50865	1.03758	0.662842	0.963781
GTCCACACCGTCGTACTCA	Casq1_CCDS35781.2_ex10_1:172219549-172219571:+_5-5	Casq1	8.69954	6.45334	7.97655	10.8743	0.741802	1.36329	1.34807	0.733522
GGCGTTCACATTGATCACA	Casq1_CCDS35781.2_ex10_1:172219528-172219550:+_5-4	Casq1	4.25006	9.29197	5.06169	14.4959	2.18632	2.86386	0.45739	0.34918
CCCAGCCTCTTAGCAAGCT	Casq2_CCDS51023.1_ex1_3:102110304-102110326:-_5-1	Casq2	11.337	4.93852	12.2851	5.63601	0.435611	0.458767	2.29562	2.17975
GTTATTCACGATCTCCACT	Casq2_CCDS51023.1_ex3_3:102116875-102116897:-_5-3	Casq2	11.7432	11.4654	7.57834	6.60284	0.97634	0.871277	1.02423	1.14774
CGCACGATTGAGTTTGACG	Casq2_CCDS51023.1_ex2_3:102113105-102113127:+_5-2	Casq2	19.2429	18.4928	18.8555	16.8496	0.961022	0.893618	1.04056	1.11905
CTTACCGCCTTGTCAAAGG	Casq2_CCDS51023.1_ex4_3:102119974-102119996:-_5-5	Casq2	4.47576	3.15367	7.56241	12.4196	0.704612	1.64229	1.41922	0.608907
GATTACAAAGCATTCCAAG	Casq2_CCDS51023.1_ex4_3:102119915-102119937:+_5-4	Casq2	7.22283	4.48408	1.86012	6.08772	0.62082	3.27276	1.61077	0.305553
AATGGTACCCCCGACTACA	Casr_CCDS28154.1_ex3_16:36510016-36510038:+_5-4	Casr	17.5211	8.71897	22.0332	15.6292	0.497626	0.709348	2.00954	1.40974
TTGTGCGCCGTAACATCAC	Casr_CCDS28154.1_ex3_16:36510102-36510124:-_5-5	Casr	7.31956	6.40065	10.9472	9.20217	0.874458	0.8406	1.14357	1.18963
TTTTGCGCCGTCTTGCAGG	Casr_CCDS28154.1_ex3_16:36509875-36509897:+_5-3	Casr	11.5046	6.25575	18.967	16.279	0.543758	0.858282	1.83905	1.16512
TTCGATGAGTGCGGTGACC	Casr_CCDS28154.1_ex2_16:36500329-36500351:-_5-1	Casr	9.87962	17.3402	12.2533	15.1696	1.75515	1.238	0.569751	0.807754
GCGTGCGCAATGGAGTAGA	Casr_CCDS28154.1_ex3_16:36509681-36509703:+_5-2	Casr	2.43802	5.25466	4.13785	6.61869	2.15529	1.59955	0.463974	0.625177
GCACGTCATACACCTGGGA	Cass4_CCDS38347.1_ex2_2:172423647-172423669:-_5-3	Cass4	16.5087	12.1701	14.9849	8.25912	0.737194	0.551161	1.3565	1.81435
AACGAGGCCCTCGTCGGTC	Cass4_CCDS38347.1_ex2_2:172423615-172423637:-_5-2	Cass4	31.0372	28.2403	39.3391	29.7987	0.909885	0.757483	1.09904	1.32016
GAACGGATTCATGACACTC	Cass4_CCDS38347.1_ex4_2:172426716-172426738:+_5-4	Cass4	19.6427	19.6849	19.6917	18.0621	1.00215	0.917243	0.997855	1.09022
CTCAGGCAATTCGTAGACT	Cass4_CCDS38347.1_ex1_2:172416467-172416489:-_5-1	Cass4	3.4182	14.3699	9.60122	12.9427	4.20394	1.34802	0.237872	0.741826
CAGATAATCGGTCCGAGTC	Cass4_CCDS38347.1_ex4_2:172427170-172427192:-_5-5	Cass4	12.4977	4.08891	8.88445	17.1587	0.327172	1.93132	3.0565	0.517782
CGAAGCACACATCAAGTAC	Cast_CCDS26648.1_ex23_13:74746070-74746092:-_5-5	Cast	5.63649	2.83095	7.50666	5.36657	0.502254	0.714907	1.99102	1.39878
GGTAGAATACATTGGGTCC	Cast_CCDS26648.1_ex19_13:74738280-74738302:+_5-3	Cast	15.0513	9.52907	28.054	32.5803	0.633104	1.16134	1.57952	0.861072
TCACCTGTAGTTCTCCAAC	Cast_CCDS26648.1_ex17_13:74736955-74736977:-_5-2	Cast	6.07499	1	9.6729	12.063	0.164609	1.2471	6.07499	0.801863
GTATCTTCATGTCCACCTA	Cast_CCDS26648.1_ex20_13:74739876-74739898:+_5-4	Cast	10.2665	13.2898	9.91978	14.0284	1.29447	1.41418	0.772514	0.707123
CTTGGCTAACGTGGCTCGG	Cast_CCDS26648.1_ex15_13:74735246-74735268:+_5-1	Cast	21.4225	22.6816	12.9621	28.4436	1.05878	2.19437	0.944487	0.455711
ATCGTAGCCAAACATGCCG	Casz1_CCDS38973.1_ex2_4:148932807-148932829:-_5-3	Casz1	11.3434	26.0208	26.7001	14.0363	2.29391	0.525702	0.435937	1.90222
GGCAATACGCCCCAACACT	Casz1_CCDS38973.1_ex1_4:148929289-148929311:-_5-2	Casz1	7.50656	8.79142	10.4454	6.78511	1.17116	0.649578	0.853851	1.53946
TTCATGCGCTTCAGCCCGC	Casz1_CCDS38973.1_ex5_4:148937033-148937055:+_5-5	Casz1	21.6933	24.1174	19.0705	19.869	1.11174	1.04187	0.899488	0.959815
TAGTGGGCTACCTTCGGCT	Casz1_CCDS38973.1_ex1_4:148929136-148929158:-_5-1	Casz1	20.9002	19.9023	16.307	24.1087	0.952254	1.47843	1.05014	0.676393
ACGGTACTGGTAGGCGCAG	Casz1_CCDS38973.1_ex4_4:148936196-148936218:-_5-4	Casz1	5.07547	4.6158	14.3239	24.7348	0.909433	1.72682	1.09959	0.5791
ACCGGCACATGAATGGCTA	Cat_CCDS16478.1_ex7_2:103470363-103470385:-_5-1	Cat	28.7803	24.3808	40.6453	30.2346	0.847138	0.743866	1.18045	1.34433
CGTCCCGAGTCTCTCCATC	Cat_CCDS16478.1_ex8_2:103471765-103471787:-_5-2	Cat	25.298	29.057	24.3826	21.2479	1.14859	0.871437	0.870635	1.14753
ACTTAATATCATGACCGCG	Cat_CCDS16478.1_ex11_2:103476852-103476874:-_5-5	Cat	13.5617	10.3523	10.4136	10.3592	0.763349	0.99478	1.31002	1.00525
TGGAGAATCGAACGGCAAT	Cat_CCDS16478.1_ex10_2:103474335-103474357:+_5-4	Cat	17.7468	11.1756	17.5096	20.8596	0.629724	1.19132	1.588	0.839402
CACAGTTCGTGACCCTCGG	Cat_CCDS16478.1_ex9_2:103473038-103473060:-_5-3	Cat	23.17	17.3929	25.5055	31.0746	0.750665	1.21835	1.33215	0.820782
GAGCGATAGAACCGCGTAC	Catsper1_CCDS29456.1_ex0_19:5336294-5336316:-_5-3	Catsper1	5.63004	1	2.17072	1	0.177619	0.460676	5.63004	2.17072
ATTTGAGAGCGAGCTCCAA	Catsper1_CCDS29456.1_ex0_19:5336570-5336592:-_5-5	Catsper1	4.99164	14.495	9.11541	7.33984	2.90386	0.805213	0.344369	1.24191
GATGATTCGGGTCAATACG	Catsper1_CCDS29456.1_ex0_19:5336113-5336135:-_5-2	Catsper1	6.2362	5.43907	8.98799	9.70144	0.872176	1.07938	1.14656	0.926459
ATCGTAATAGACGCCACCT	Catsper1_CCDS29456.1_ex0_19:5335857-5335879:-_5-1	Catsper1	13.4586	21.2524	15.1363	17.6976	1.5791	1.16922	0.633271	0.855274
CTGGCGACTGAACGGCGCA	Catsper1_CCDS29456.1_ex0_19:5336316-5336338:-_5-4	Catsper1	6.35873	9.89131	12.747	17.6421	1.55555	1.38401	0.64286	0.722536
CGATCAACTATCGAGGGCC	Catsper2_CCDS38216.1_ex6_2:121406348-121406370:-_5-2	Catsper2	8.30618	20.4818	20.966	10.5415	2.46586	0.502789	0.405539	1.98891
AGTGTGCCTTGGTACGGCT	Catsper2_CCDS38216.1_ex11_2:121412165-121412187:+_5-5	Catsper2	13.1684	18.4006	20.3687	18.2285	1.39733	0.894929	0.715648	1.11741
CCATAAAGCCTCGGCGAAT	Catsper2_CCDS38216.1_ex10_2:121410472-121410494:-_5-4	Catsper2	7.99665	13.9352	10.0711	9.88371	1.74263	0.981393	0.573845	1.01896
CTCGCGGCGGTTGCTGAGC	Catsper2_CCDS38216.1_ex10_2:121410438-121410460:-_5-3	Catsper2	20.4874	27.2919	23.2835	28.8002	1.33213	1.23693	0.750678	0.80845
ACTGCATACCAATGATCCA	Catsper2_CCDS38216.1_ex5_2:121400159-121400181:+_5-1	Catsper2	21.4031	11.0439	11.7515	24.9012	0.515994	2.11898	1.93801	0.471926
CAAGCTTATCTCCTACAGT	Catsper3_CCDS26555.1_ex2_13:55798952-55798974:+_5-5	Catsper3	7.71936	7.11854	5.41211	4.162	0.922166	0.769016	1.0844	1.30036
AAGGATGGCTATAACATAC	Catsper3_CCDS26555.1_ex2_13:55798821-55798843:+_5-3	Catsper3	1	2.2843	3.44498	3.38537	2.2843	0.982696	0.437771	1.01761
CGTGGTGATCATCACAATC	Catsper3_CCDS26555.1_ex1_13:55786423-55786445:-_5-1	Catsper3	1	1	1	1	1	1	1	1
ATTCCCCTTGATTTTGCGG	Catsper3_CCDS26555.1_ex2_13:55798881-55798903:-_5-4	Catsper3	51.6338	42.5916	40.0241	53.6683	0.824877	1.3409	1.2123	0.745768
GTCTGCGAGTTCCTCATGA	Catsper3_CCDS26555.1_ex2_13:55798773-55798795:+_5-2	Catsper3	8.47384	12.3084	8.1199	11.6509	1.45252	1.43486	0.688459	0.696931
TTGACGATCCTTATCTGCG	Catsper4_CCDS18766.1_ex7_4:134221561-134221583:-_5-4	Catsper4	13.6778	11.8935	21.5553	16.3424	0.869547	0.758162	1.15002	1.31898
ACCAACTCTTATCTCGGTC	Catsper4_CCDS18766.1_ex8_4:134226561-134226583:-_5-5	Catsper4	12.7557	18.9012	12.5957	10.0184	1.48179	0.795384	0.674861	1.25726
GCACCGAGGGTGATAAAGA	Catsper4_CCDS18766.1_ex3_4:134215246-134215268:+_5-1	Catsper4	10.4213	5.45883	7.10846	7.82326	0.523814	1.10056	1.90907	0.908632
AGTACGCGATGGAGGTCGG	Catsper4_CCDS18766.1_ex3_4:134215283-134215305:-_5-2	Catsper4	11.2596	15.8781	7.65002	11.7698	1.41018	1.53853	0.709127	0.64997
CAGATGAAGAGCGTGTACA	Catsper4_CCDS18766.1_ex4_4:134217847-134217869:+_5-3	Catsper4	10.3568	8.09987	3.61222	9.59841	0.782082	2.6572	1.27864	0.376335
GAAATTTTGGTCGAGGGCT	Catsperb_CCDS26112.1_ex12_12:101510415-101510437:-_5-4	Catsperb	5.72032	13.8562	11.7993	8.73461	2.42227	0.740264	0.412836	1.35087
CGAACAGTACATTCTACGG	Catsperb_CCDS26112.1_ex2_12:101415325-101415347:+_5-1	Catsperb	21.2742	33.5356	26.0311	26.2405	1.57635	1.00804	0.634376	0.992022
CCTCGAACAAGATCCAATA	Catsperb_CCDS26112.1_ex4_12:101446101-101446123:-_5-2	Catsperb	3.66969	6.03182	3.71576	5.0258	1.64369	1.35256	0.608388	0.739336
GAATTTTGACGACCAAGGC	Catsperb_CCDS26112.1_ex13_12:101520626-101520648:+_5-5	Catsperb	3.83735	2.09989	12.7231	24.8616	0.547223	1.95404	1.82741	0.511759
AATGTTATCACACGCGGAA	Catsperb_CCDS26112.1_ex11_12:101509256-101509278:-_5-3	Catsperb	14.3033	3.23271	2.65653	6.9119	0.226011	2.60185	4.42456	0.384341
ACACCTTCCAATTTACGCC	Catsperd_CCDS50153.1_ex4_17:56635590-56635612:-_5-2	Catsperd	10.9694	7.15805	13.5594	5.81828	0.652546	0.429097	1.53246	2.33048
AAGCCAGCTCGTAAGCATC	Catsperd_CCDS50153.1_ex10_17:56652453-56652475:-_5-4	Catsperd	4.63697	14.0406	12.8187	6.32547	3.02797	0.493456	0.330255	2.02652
CGATTACTATGAGAACACC	Catsperd_CCDS50153.1_ex4_17:56635572-56635594:+_5-1	Catsperd	5.93957	3.16026	5.98552	4.92278	0.532068	0.822448	1.87946	1.21588
CCCCATACTATGGTTCAGG	Catsperd_CCDS50153.1_ex8_17:56650766-56650788:-_5-3	Catsperd	17.5985	24.9473	22.4393	28.4832	1.41758	1.26934	0.705429	0.787809
GAGGACATCGGCATACTGC	Catsperd_CCDS50153.1_ex11_17:56653624-56653646:+_5-5	Catsperd	15.0836	6.12403	13.8381	19.1874	0.406006	1.38656	2.46302	0.721208
CACTCTGCTCACCAAGGTG	Catsperg1_CCDS52170.1_ex9_7:29190207-29190229:-_5-1	Catsperg1	16.7215	18.2228	31.9644	15.9383	1.08978	0.498625	0.917615	2.00551
TCATTGTCTCTGGTACTGG	Catsperg1_CCDS52170.1_ex9_7:29190281-29190303:-_5-3	Catsperg1	28.3546	28.3128	41.9912	28.0077	0.998523	0.666991	1.00148	1.49927
CCTTTCAGTAACTGCGACT	Catsperg1_CCDS52170.1_ex9_7:29190249-29190271:-_5-2	Catsperg1	13.3167	16.675	16.0044	14.8367	1.25219	0.927042	0.7986	1.0787
AGCCAGGTGCAATGCTGTA	Catsperg1_CCDS52170.1_ex26_7:29210771-29210793:+_5-4	Catsperg1	7.139	14.9626	8.35086	7.75986	2.0959	0.929229	0.477121	1.07616
CTGTCGTTGAAGTCGTGGG	Catsperg1_CCDS52170.1_ex26_7:29210800-29210822:-_5-5	Catsperg1	34.326	41.7485	31.2874	32.1524	1.21624	1.02765	0.822208	0.973098
ACCAGGTGGTCCCTTCCCA	Catsperg2_CCDS52173.1_ex14_7:29710112-29710134:-_5-3	Catsperg2	11.6272	3.91108	4.8148	2.10947	0.336374	0.438123	2.97288	2.28247
TACTCAGAACCATTGCCAC	Catsperg2_CCDS52173.1_ex20_7:29714899-29714921:+_5-5	Catsperg2	20.3456	14.3699	17.8122	17.2459	0.706291	0.968204	1.41585	1.03284
GGCTATGATGTATACCAGG	Catsperg2_CCDS52173.1_ex14_7:29710125-29710147:-_5-4	Catsperg2	15.4383	18.3216	9.90386	9.88371	1.18677	0.997965	0.842626	1.00204
GACTCATCTTCTGAATGGA	Catsperg2_CCDS52173.1_ex14_7:29710048-29710070:+_5-1	Catsperg2	6.8875	11.8606	14.1806	15.0982	1.72204	1.06471	0.580706	0.939221
ATGGTAGGTTTCCCAGCCT	Catsperg2_CCDS52173.1_ex14_7:29710095-29710117:+_5-2	Catsperg2	8.15786	28.9582	8.22343	13.3785	3.54973	1.62688	0.281712	0.614673
TGCCCCAGATGAGTGCCAT	Cav1_CCDS19924.1_ex2_6:17339245-17339267:-_5-5	Cav1	25.6398	20.7321	17.7485	15.2171	0.808591	0.857374	1.23672	1.16635
GAAGATCGTAGACAACAAG	Cav1_CCDS19924.1_ex2_6:17339217-17339239:-_5-3	Cav1	1	1	1	1	1	1	1	1
ACGATCTTCGGCATCCCAA	Cav1_CCDS19924.1_ex2_6:17339229-17339251:+_5-4	Cav1	18.9785	20.989	14.2204	17.7134	1.10593	1.24563	0.904212	0.802804
AAGCATCTCAACGACGACG	Cav1_CCDS19924.1_ex1_6:17308018-17308040:+_5-1	Cav1	6.69405	3.39077	4.86259	6.19867	0.506536	1.27477	1.9742	0.784456
CAATATTTTGTCACAGTGA	Cav1_CCDS19924.1_ex2_6:17339189-17339211:-_5-2	Cav1	10.0602	12.5389	17.0397	26.1613	1.24639	1.53531	0.802315	0.651333
GATGAGAGTTGAGCTGGTG	Cav2_CCDS19923.1_ex0_6:17281484-17281506:-_5-2	Cav2	6.76498	9.47638	10.2782	6.58699	1.4008	0.640872	0.713878	1.56037
CAGATCCACACTTTGTCAA	Cav2_CCDS19923.1_ex1_6:17281938-17281960:-_5-4	Cav2	6.95844	7.29636	11.1622	10.7554	1.04856	0.96356	0.953686	1.03782
TGTTGACTCGAGTCACGAC	Cav2_CCDS19923.1_ex0_6:17281458-17281480:+_5-1	Cav2	10.3052	1	5.05372	6.2066	0.0970382	1.22812	10.3052	0.81425
GATGGCCAGAAATACGGTC	Cav2_CCDS19923.1_ex1_6:17282005-17282027:-_5-5	Cav2	4.54669	5.97913	8.08008	10.3196	1.31505	1.27716	0.760426	0.782986
CAAAGGAGTGTGTAGTCTC	Cav2_CCDS19923.1_ex1_6:17281922-17281944:-_5-3	Cav2	6.21041	11.4259	8.96409	14.8288	1.8398	1.65424	0.543539	0.604506
GAAGGAGATACAGGCGAAC	Cav3_CCDS20406.1_ex1_6:112472292-112472314:-_5-3	Cav3	5.97181	5.15586	6.12888	2.12532	0.863366	0.346772	1.15826	2.88374
GTTCACCGTCTCCAAGTAC	Cav3_CCDS20406.1_ex1_6:112472213-112472235:+_5-1	Cav3	10.2536	10.438	10.8914	7.9976	1.01798	0.734304	0.982341	1.36183
GGGCACCACGGCCCAGATG	Cav3_CCDS20406.1_ex1_6:112472316-112472338:-_5-4	Cav3	16.6957	22.8924	17.6688	16.0888	1.37115	0.910576	0.729313	1.09821
ATCAGGTAGCTCTTAATGC	Cav3_CCDS20406.1_ex1_6:112472336-112472358:-_5-5	Cav3	4.83687	9.04828	12.6833	12.063	1.87069	0.951093	0.534563	1.05142
ACCCAGCAGTGTAGACAAC	Cav3_CCDS20406.1_ex1_6:112472244-112472266:-_5-2	Cav3	4.94005	7.76398	4.21749	4.79598	1.57164	1.13716	0.636278	0.879381
CTAGTGTATAGTGCTGAAG	Cbfa2t2_CCDS16932.1_ex5_2:154517857-154517879:-_5-5	Cbfa2t2	8.32553	3.23271	4.11396	2.20457	0.388289	0.535875	2.5754	1.86611
GCCGAGCACCACAAGTAGC	Cbfa2t2_CCDS16932.1_ex2_2:154504669-154504691:-_5-2	Cbfa2t2	14.5161	1	10.7879	9.09915	0.068889	0.843461	14.5161	1.18559
CGGACTCTCGTTCTAGCCT	Cbfa2t2_CCDS16932.1_ex2_2:154504770-154504792:+_5-3	Cbfa2t2	15.032	20.2447	19.3811	18.6327	1.34678	0.961383	0.742514	1.04017
GGCCCCCAGGATTCATAAG	Cbfa2t2_CCDS16932.1_ex5_2:154517815-154517837:-_5-4	Cbfa2t2	11.2983	14.2316	7.72966	9.64596	1.25962	1.24792	0.793889	0.801336
AATAAATCCTGGAGGACCG	Cbfa2t2_CCDS16932.1_ex1_2:154500496-154500518:+_5-1	Cbfa2t2	4.36613	1	6.24037	8.03723	0.229036	1.28794	4.36613	0.776434
GACATCTCACCTGAGATCG	Cbfa2t3_CCDS22744.1_ex8_8:122643324-122643346:-_5-5	Cbfa2t3	9.24122	11.0439	11.7356	9.62219	1.19507	0.819915	0.836772	1.21964
CCGCTTACTGAGGTGGTCG	Cbfa2t3_CCDS22744.1_ex5_8:122638165-122638187:+_5-1	Cbfa2t3	14.1679	30.7958	19.2856	18.5614	2.17363	0.962449	0.46006	1.03902
AGTCAACGAGAACGGCAAA	Cbfa2t3_CCDS22744.1_ex6_8:122638871-122638893:-_5-3	Cbfa2t3	7.81609	7.94181	3.78743	3.98765	1.01608	1.05286	0.984171	0.94979
AAAGAGAATGGATCAGACC	Cbfa2t3_CCDS22744.1_ex5_8:122638198-122638220:-_5-2	Cbfa2t3	5.3592	1	3.2618	4.1937	0.186595	1.2857	5.3592	0.777787
AGCCACCAACTTTCCACTG	Cbfa2t3_CCDS22744.1_ex7_8:122642988-122643010:-_5-4	Cbfa2t3	11.7368	22.5499	5.96959	13.2597	1.9213	2.2212	0.520481	0.450207
GATCTCCGAGCGACCGTCG	Cbfb_CCDS22592.1_ex1_8:105171371-105171393:-_5-4	Cbfb	16.599	13.8035	1.97958	1	0.831586	0.505157	1.20252	1.97958
CCTTGCAGATTAAGTACAC	Cbfb_CCDS22592.1_ex1_8:105171297-105171319:+_5-1	Cbfb	4.41127	1	1	1	0.226692	1	4.41127	1
GCGTGTCTGGCGCTCCTCG	Cbfb_CCDS22592.1_ex1_8:105171335-105171357:-_5-2	Cbfb	10.4342	3.05488	1	1	0.292776	1	3.41558	1
GGAGTGTGTGTTATATGGA	Cbfb_CCDS22592.1_ex3_8:105194504-105194526:+_5-5	Cbfb	1.00645	3.08781	1	1	3.06803	1	0.325942	1
TCCAGAACGCCTGCCGCGA	Cbfb_CCDS22592.1_ex1_8:105171357-105171379:+_5-3	Cbfb	27.439	13.0066	1.00796	5.62016	0.474018	5.57576	2.10962	0.179348
TCCCAGGACGATAGTCCCG	Cbl_CCDS40598.1_ex12_9:44169161-44169183:-_5-5	Cbl	5.37855	3.11416	7.01289	4.08275	0.578995	0.582178	1.72713	1.71769
CCATACCTGCCACGACGTG	Cbl_CCDS40598.1_ex8_9:44164119-44164141:+_5-2	Cbl	9.957	8.71897	12.4046	8.44139	0.875662	0.680506	1.14199	1.46949
TGGGTATGTTACTGCCGAT	Cbl_CCDS40598.1_ex10_9:44166524-44166546:-_5-3	Cbl	10.0344	11.2349	11.7197	10.0422	1.11964	0.856867	0.893146	1.16704
CAAACGGATCCACCACGAT	Cbl_CCDS40598.1_ex7_9:44163466-44163488:+_5-1	Cbl	11.1113	9.72665	11.8949	10.2641	0.875385	0.8629	1.14235	1.15888
CTGTACTCGTTTGGGTCAG	Cbl_CCDS40598.1_ex10_9:44166551-44166573:-_5-4	Cbl	20.5326	30.6904	20.7191	19.6867	1.49472	0.950171	0.669024	1.05244
TTCCGTAAAATAGAGCCCC	Cblb_CCDS37355.1_ex4_16:52135760-52135782:-_5-3	Cblb	7.5646	4.24697	4.44845	1.45171	0.561427	0.326341	1.78117	3.06428
ATGTACGAAGAGCAGTCGC	Cblb_CCDS37355.1_ex1_16:52047423-52047445:+_5-2	Cblb	8.57057	13.2239	19.8749	11.643	1.54294	0.585815	0.648112	1.70702
CACTTCGTGCCTTACCGCG	Cblb_CCDS37355.1_ex7_16:52142873-52142895:+_5-4	Cblb	16.4571	12.585	22.511	16.9051	0.764717	0.750969	1.30767	1.33161
GAAGTCGAAGCGAGCGATC	Cblb_CCDS37355.1_ex1_16:52047377-52047399:+_5-1	Cblb	10.4987	6.69044	16.2911	12.8238	0.637265	0.787169	1.56921	1.27038
ATCGTCCAAGTCAAGCATG	Cblb_CCDS37355.1_ex8_16:52152639-52152661:-_5-5	Cblb	26.6264	18.1503	23.8808	36.1227	0.681666	1.51262	1.46699	0.661103
CTGCCTTTGACCTCCAGAT	Cblc_CCDS39804.1_ex10_7:19796510-19796532:+_5-5	Cblc	26.3621	38.4028	24.9799	12.8951	1.45674	0.516221	0.686462	1.93716
CACGTGGCCGTTACAGGTG	Cblc_CCDS39804.1_ex8_7:19792547-19792569:+_5-2	Cblc	10.0731	19.4017	17.7883	10.5969	1.9261	0.595725	0.519185	1.67863
AGGCGACAACTGGCCAAGC	Cblc_CCDS39804.1_ex9_7:19792936-19792958:-_5-4	Cblc	9.78289	4.38528	13.4877	10.6603	0.44826	0.790375	2.23085	1.26522
CAGTAAAGTGGGCCACGGC	Cblc_CCDS39804.1_ex7_7:19792211-19792233:+_5-1	Cblc	13.1232	28.945	16.4583	15.2726	2.20563	0.927955	0.453384	1.07764
GAACCAGGCCCCACCATGC	Cblc_CCDS39804.1_ex8_7:19792589-19792611:-_5-3	Cblc	23.0411	19.731	10.541	16.6832	0.856342	1.5827	1.16776	0.631833
TGCCCGCAAAGGCCCCGCA	Cbll1_CCDS56834.1_ex4_12:31494590-31494612:-_5-3	Cbll1	17.0697	24.8616	31.0167	21.0656	1.45648	0.679171	0.686589	1.47238
ATGTAGTGATCCTGTGCAG	Cbll1_CCDS56834.1_ex0_12:31488293-31488315:-_5-1	Cbll1	12.9298	11.0636	13.3921	9.51917	0.855672	0.710803	1.16867	1.40686
CAAAGTTAAGCCGGCACCT	Cbll1_CCDS56834.1_ex4_12:31494634-31494656:-_5-5	Cbll1	5.53976	12.0977	13.0178	10.0977	2.18379	0.775681	0.45792	1.28919
TGACAGTCCTTTGAGTCCG	Cbll1_CCDS56834.1_ex4_12:31494617-31494639:+_5-4	Cbll1	56.2897	58.7737	42.3177	57.5118	1.04413	1.35905	0.957735	0.735809
TACCTTGAAATCCCAAAAA	Cbll1_CCDS56834.1_ex3_12:31492075-31492097:+_5-2	Cbll1	1	3.12733	1	2.01438	3.12733	2.01438	0.319762	0.496432
TGCGATTACTCATCTCGGA	Cbln1_CCDS22506.1_ex2_8:87471999-87472021:+_5-2	Cbln1	10.8018	6.43358	16.076	14.4959	0.595604	0.901712	1.67897	1.109
GTAGGTACTAGTGAACATC	Cbln1_CCDS22506.1_ex1_8:87471794-87471816:-_5-1	Cbln1	8.35777	7.95498	4.52809	5.27147	0.951806	1.16417	1.05063	0.858981
GTTGGAGTCACACACCACC	Cbln1_CCDS22506.1_ex2_8:87472117-87472139:+_5-5	Cbln1	13.4908	12.203	7.19606	9.61426	0.904546	1.33604	1.10553	0.748478
GCCCAGAGCAGTGCCCGTA	Cbln1_CCDS22506.1_ex2_8:87472084-87472106:+_5-3	Cbln1	27.3229	11.5642	28.285	38.9915	0.423242	1.37852	2.36271	0.725414
GCCCGTAGGGTCAGACGTG	Cbln1_CCDS22506.1_ex2_8:87472096-87472118:+_5-4	Cbln1	13.8971	10.5433	10.3339	17.7213	0.758674	1.71487	1.31809	0.583134
GTGCGATTCCAGCCCATCG	Cbln2_CCDS29388.1_ex0_18:86713268-86713290:+_5-2	Cbln2	10.1247	13.1515	10.2543	7.42702	1.29895	0.724285	0.769851	1.38067
CGGAGCCCATCGTGCTAGA	Cbln2_CCDS29388.1_ex0_18:86713231-86713253:+_5-1	Cbln2	13.2844	11.5905	13.647	10.5969	0.872489	0.776504	1.14615	1.28782
GTGCTCCGAGTAGCGGAGA	Cbln2_CCDS29388.1_ex0_18:86713349-86713371:-_5-4	Cbln2	6.6876	3.12733	9.09948	12.7683	0.467631	1.40319	2.13844	0.71266
GACGGCGCCATCCCCCGAT	Cbln2_CCDS29388.1_ex0_18:86713281-86713303:-_5-3	Cbln2	17.9403	24.394	15.8291	24.8299	1.35973	1.56862	0.735438	0.637504
GGTGCTACAAATATACTGG	Cbln2_CCDS29388.1_ex1_18:86716310-86716332:-_5-5	Cbln2	5.41079	3.03512	4.77498	9.18632	0.560938	1.92385	1.78273	0.519792
GGTGCCATCTACTTCGACC	Cbln3_CCDS27133.1_ex2_14:55883911-55883933:-_5-3	Cbln3	11.466	13.0461	13.8859	12.9902	1.13781	0.935498	0.878882	1.06895
AGGGCTTTGATCGGACCTC	Cbln3_CCDS27133.1_ex1_14:55883546-55883568:-_5-1	Cbln3	4.12754	2.06696	13.3523	12.9665	0.500773	0.971102	1.99691	1.02976
TACTGGTCAATGAGGGCGA	Cbln3_CCDS27133.1_ex1_14:55883564-55883586:-_5-2	Cbln3	1	1	1	1	1	1	1	1
AAACCGGCAACGGTACCAG	Cbln3_CCDS27133.1_ex2_14:55883931-55883953:-_5-4	Cbln3	19.4041	21.8122	18.0352	20.0116	1.12411	1.10959	0.889596	0.901237
AGCCAGGCCGACCTACTGC	Cbln3_CCDS27133.1_ex2_14:55884042-55884064:-_5-5	Cbln3	9.25411	8.54773	8.06415	20.289	0.923668	2.51595	1.08264	0.397465
CCGGACCGATATCCCCAGA	Cbln4_CCDS17126.1_ex2_2:172042112-172042134:+_5-5	Cbln4	13.71	2.87047	10.9551	8.35422	0.20937	0.762586	4.77624	1.31133
TCTTTGTGGCACCGAGGAA	Cbln4_CCDS17126.1_ex1_2:172039029-172039051:-_5-2	Cbln4	1	1	1	1	1	1	1	1
AAAATTACCCACGTTAACC	Cbln4_CCDS17126.1_ex1_2:172039066-172039088:+_5-3	Cbln4	1	1	1	1	1	1	1	1
ACCGCCGAAAAAGCCACCT	Cbln4_CCDS17126.1_ex2_2:172042080-172042102:+_5-4	Cbln4	8.8672	19.7771	15.9725	16.6039	2.23037	1.03953	0.448357	0.96197
ATTTAACATCAAGTTAACC	Cbln4_CCDS17126.1_ex0_2:172037549-172037571:+_5-1	Cbln4	2.77334	3.4237	2.78396	3.39329	1.2345	1.21887	0.810042	0.82043
GTTGGCCTAATAGTGCATA	Cbr1_CCDS28341.1_ex2_16:93609959-93609981:+_5-5	Cbr1	8.41581	2.81778	5.1254	3.52009	0.33482	0.686793	2.98668	1.45604
CTCAAGGAATACGGAGGCC	Cbr1_CCDS28341.1_ex0_16:93608196-93608218:+_5-1	Cbr1	17.1278	17.169	18.9431	17.6104	1.00241	0.929647	0.997598	1.07568
GGTACCCGAGATGTCTGCA	Cbr1_CCDS28341.1_ex1_16:93608847-93608869:+_5-2	Cbr1	9.37019	8.24477	8.79685	8.45724	0.879894	0.961395	1.1365	1.04016
CGAAGCGAGACCATCACAG	Cbr1_CCDS28341.1_ex2_16:93609871-93609893:+_5-3	Cbr1	6.19106	7.19757	2.9751	4.58201	1.16257	1.54012	0.86016	0.649299
TTGTGGAAGATACAAAGAA	Cbr1_CCDS28341.1_ex2_16:93609920-93609942:+_5-4	Cbr1	1	1.96816	1.77252	3.08422	1.96816	1.74002	0.508088	0.574704
TAGGTGATCAAGTTAGGAA	Cbr2_CCDS25756.1_ex3_11:120730425-120730447:+_5-1	Cbr2	1.0129	2.93633	7.44295	2.93365	2.89894	0.394152	0.344954	2.53709
CCACGGTTAATCATGTCCC	Cbr2_CCDS25756.1_ex3_11:120730494-120730516:+_5-2	Cbr2	20.9775	21.8518	24.4941	16.9368	1.04167	0.691464	0.959993	1.44621
AGATTTACACTGAAGGACC	Cbr2_CCDS25756.1_ex4_11:120730642-120730664:+_5-3	Cbr2	1	1	1	1	1	1	1	1
ACTCGGACCAACTCAGACC	Cbr2_CCDS25756.1_ex6_11:120731023-120731045:-_5-5	Cbr2	11.0017	19.9352	14.3956	14.4642	1.81202	1.00477	0.551872	0.995255
AGCCCGTGTGTGTGGACCT	Cbr2_CCDS25756.1_ex5_11:120730865-120730887:-_5-4	Cbr2	21.1452	26.9363	15.4628	19.9086	1.27387	1.28752	0.785008	0.77669
TACGGGGGACTTAACGTGC	Cbr3_CCDS28342.1_ex0_16:93683564-93683586:+_5-2	Cbr3	1	1	3.85911	1	1	0.259127	1	3.85911
TTTCTGCGCAAGGAGTACG	Cbr3_CCDS28342.1_ex0_16:93683549-93683571:+_5-1	Cbr3	6.2362	1	7.44295	7.27645	0.160354	0.977629	6.2362	1.02288
AAAAGCCCTTGAGAACTGC	Cbr3_CCDS28342.1_ex2_16:93690361-93690383:+_5-3	Cbr3	11.4273	13.0856	12.6515	13.2993	1.14512	1.05121	0.873271	0.951289
CTCGGTAAGTGTGTCACAT	Cbr3_CCDS28342.1_ex2_16:93690404-93690426:-_5-4	Cbr3	21.1774	14.0208	24.0799	26.2326	0.662064	1.0894	1.51043	0.91794
ACACCCCGTAAGCCGAGTC	Cbr3_CCDS28342.1_ex2_16:93690498-93690520:-_5-5	Cbr3	17.1471	16.8792	15.192	23.2212	0.984377	1.52851	1.01587	0.654232
AAGTCACCGCCGGCGAGCT	Cbr4_CCDS40349.1_ex0_8:61487966-61487988:+_5-2	Cbr4	22.8025	12.1965	30.1565	19.7105	0.534875	0.653605	1.8696	1.52998
GACAATGATTCAGCAGGGA	Cbr4_CCDS40349.1_ex2_8:61491640-61491662:+_5-4	Cbr4	11.5111	15.1075	18.1308	12.0551	1.31243	0.664898	0.761944	1.50399
ATTTCTTGGTAAATGCAGC	Cbr4_CCDS40349.1_ex1_8:61490029-61490051:+_5-3	Cbr4	8.87365	8.4687	11.0985	7.83911	0.954365	0.706323	1.04782	1.41578
GGTGGCACTGTATGCAGAC	Cbr4_CCDS40349.1_ex3_8:61495099-61495121:-_5-5	Cbr4	1.59326	2.87705	4.48031	8.08478	1.80576	1.80451	0.553783	0.554166
GCGATCGTCTCCAGAAACC	Cbr4_CCDS40349.1_ex0_8:61487935-61487957:+_5-1	Cbr4	12.272	21.9967	8.70128	18.9893	1.79242	2.18236	0.557904	0.45822
GCACGGGTGGCACCATCAC	Cbs_CCDS28609.1_ex9_17:31622467-31622489:-_5-1	Cbs	28.6448	21.4368	21.1571	8.08478	0.748367	0.38213	1.33624	2.61691
AGCATCTTCGATCATCCGA	Cbs_CCDS28609.1_ex13_17:31625943-31625965:+_5-4	Cbs	24.8853	26.4884	31.8609	23.4113	1.06442	0.7348	0.93948	1.36092
GTGAGTTCTTCAATGCGGG	Cbs_CCDS28609.1_ex13_17:31625987-31626009:-_5-5	Cbs	13.3425	17.9396	21.3244	18.0938	1.34455	0.848504	0.743745	1.17855
CACTACGATGACACCGCCG	Cbs_CCDS28609.1_ex10_17:31624250-31624272:-_5-2	Cbs	8.69954	6.80899	18.1706	16.3979	0.782684	0.902442	1.27766	1.1081
ATTCCCCCGAGTCCCACGT	Cbs_CCDS28609.1_ex11_17:31625051-31625073:-_5-3	Cbs	16.1153	15.5159	22.8216	26.4862	0.962802	1.16057	1.03864	0.861643
AATCCTTAGCTGTCAGTCA	Cbwd1_CCDS37942.1_ex12_19:24955396-24955418:-_5-4	Cbwd1	21.4418	10.4511	16.6654	9.90748	0.487418	0.594495	2.05163	1.6821
CCTAGTAGCTTCATTGACA	Cbwd1_CCDS37942.1_ex8_19:24942681-24942703:+_5-1	Cbwd1	13.1168	14.1262	11.1542	6.91983	1.07696	0.620378	0.928543	1.61192
CATACTCTTAGAGACCACT	Cbwd1_CCDS37942.1_ex11_19:24953273-24953295:-_5-2	Cbwd1	15.8768	5.45883	13.7187	15.3756	0.343825	1.12078	2.90846	0.892236
CAGATTCTCTATAGCTCTA	Cbwd1_CCDS37942.1_ex11_19:24953320-24953342:+_5-3	Cbwd1	12.9943	10.7804	23.8012	28.6576	0.829631	1.20404	1.20536	0.830538
CCTTAATTACCTAAGTACC	Cbwd1_CCDS37942.1_ex14_19:24961373-24961395:+_5-5	Cbwd1	2.65727	3.40395	1.00796	3.79746	1.28099	3.76745	0.780644	0.265431
CTGTAGAAACTCAGCAATA	Cbx1_CCDS25303.1_ex1_11:96801474-96801496:-_5-3	Cbx1	3.75352	1.00659	2.91935	1	0.268171	0.342542	3.72896	2.91935
GAATATCTTCTAAAGTGGA	Cbx1_CCDS25303.1_ex0_11:96800915-96800937:+_5-2	Cbx1	2.61213	1	1.68491	1	0.382829	0.593503	2.61213	1.68491
CCGGGGTTTGGAGCCAGAG	Cbx1_CCDS25303.1_ex2_11:96802750-96802772:+_5-4	Cbx1	1.78027	4.65532	2.25833	2.53741	2.61495	1.12358	0.382417	0.890012
TAGCTCCAATAATCCGCTC	Cbx1_CCDS25303.1_ex2_11:96802764-96802786:-_5-5	Cbx1	4.96584	8.82435	2.80785	5.70733	1.77701	2.03264	0.562743	0.491972
CGGCGAGTTGTCAAGGGCA	Cbx1_CCDS25303.1_ex0_11:96800891-96800913:+_5-1	Cbx1	12.8201	13.461	7.36331	20.6614	1.04999	2.806	0.952392	0.356379
GCTCGGAGACCCGTCAGCC	Cbx2_CCDS25708.1_ex4_11:119028138-119028160:+_5-3	Cbx2	14.9804	24.5982	18.3697	11.5638	1.64202	0.629503	0.609004	1.58856
AGAGAACATTTTGGACCCG	Cbx2_CCDS25708.1_ex2_11:119024195-119024217:+_5-1	Cbx2	9.56364	10.4841	10.9073	12.0551	1.09624	1.10523	0.912208	0.90479
ATCCCATTAGAAAGAAACG	Cbx2_CCDS25708.1_ex4_11:119028085-119028107:+_5-2	Cbx2	3.37951	1	2.59282	2.9812	0.295901	1.14979	3.37951	0.869723
GGTCTTTAGCACCTTGGCC	Cbx2_CCDS25708.1_ex4_11:119028156-119028178:-_5-4	Cbx2	19.0107	20.6202	25.1312	40.7191	1.08466	1.62026	0.921949	0.617184
CACCGGAGCGCTGAGTGGA	Cbx2_CCDS25708.1_ex4_11:119028216-119028238:-_5-5	Cbx2	11.337	26.1657	12.309	20.4395	2.30799	1.66054	0.433277	0.602216
TGGACCGTCGTGTAGTGAA	Cbx3_CCDS20135.1_ex1_6:51475312-51475334:+_5-2	Cbx3	9.45402	1.01317	3.7715	2.67213	0.107168	0.708506	9.33111	1.41142
ACACAGTGCTGATAATACT	Cbx3_CCDS20135.1_ex2_6:51478431-51478453:+_5-4	Cbx3	1.84476	1	1	1	0.542077	1	1.84476	1
GCTGATCGCCTTCCAGAAC	Cbx4_CCDS25710.1_ex2_11:119084562-119084584:-_5-4	Cbx4	12.6331	7.17123	18.959	11.1121	0.567652	0.586109	1.76164	1.70617
CTTGCAAGATATAACACGT	Cbx4_CCDS25710.1_ex2_11:119084615-119084637:-_5-5	Cbx4	5.48817	7.73763	6.30409	5.31109	1.40987	0.842484	0.709283	1.18697
CCGGTAAGCCGCCCCCGCC	Cbx4_CCDS25710.1_ex0_11:119082114-119082136:-_5-2	Cbx4	11.8013	19.4676	18.5768	19.4727	1.64962	1.04823	0.606202	0.953989
CGTGGGCCCACTTGTCAGG	Cbx4_CCDS25710.1_ex0_11:119081946-119081968:+_5-1	Cbx4	1.79962	2.0011	2.56096	3.30612	1.11196	1.29097	0.899316	0.774613
GACGCTCCAATGTTCTGAC	Cbx4_CCDS25710.1_ex0_11:119082264-119082286:-_5-3	Cbx4	13.407	9.42369	6.39169	8.47309	0.702895	1.32564	1.42269	0.754352
AAAGCAATGATATCGCTCG	Cbx5_CCDS37231.1_ex1_15:103200879-103200901:-_5-3	Cbx5	9.14449	5.14928	5.98552	2.60081	0.563102	0.434517	1.77588	2.30141
GTCCAGGGAGCACAATACT	Cbx5_CCDS37231.1_ex2_15:103205663-103205685:-_5-4	Cbx5	12.4977	5.39955	12.0701	7.007	0.432043	0.580526	2.31459	1.72258
TCGCTCGGGGCTTTGAGAG	Cbx5_CCDS37231.1_ex1_15:103200867-103200889:-_5-2	Cbx5	13.4908	13.9945	9.59326	10.6445	1.03734	1.10958	0.964008	0.901242
AAGAACATTAAGTCACCGC	Cbx5_CCDS37231.1_ex1_15:103200809-103200831:+_5-1	Cbx5	4.45641	9.02193	4.66348	5.31109	2.02448	1.13887	0.493953	0.878064
AAGGTGTTGGACAGGCGCA	Cbx5_CCDS37231.1_ex3_15:103213118-103213140:-_5-5	Cbx5	10.8405	16.2799	6.04127	11.7936	1.50177	1.95217	0.66588	0.512251
GCGAGACATACGGTGGCAG	Cbx6_CCDS37142.1_ex0_15:79828831-79828853:+_5-5	Cbx6	10.9307	7.77715	12.0542	3.88463	0.711494	0.322265	1.40549	3.10304
AACCGTAAGGTGAAGCCCC	Cbx6_CCDS37142.1_ex0_15:79828723-79828745:-_5-3	Cbx6	5.94602	6.64433	5.69882	3.1714	1.11744	0.556501	0.894901	1.79694
AGGATGATGCGGTTCCGCT	Cbx6_CCDS37142.1_ex0_15:79828697-79828719:+_5-2	Cbx6	10.3568	9.57517	22.6703	18.3474	0.924529	0.809314	1.08163	1.23561
AATGACCCGGTTCCGCGAG	Cbx6_CCDS37142.1_ex0_15:79828597-79828619:+_5-1	Cbx6	9.28636	11.7157	20.1457	18.7912	1.2616	0.932765	0.792644	1.07208
TGCGCACGGTCTCAGAAAA	Cbx6_CCDS37142.1_ex0_15:79828749-79828771:+_5-4	Cbx6	11.1564	12.4336	7.33942	9.46369	1.11448	1.28943	0.897283	0.775534
GAGAGGTCCGAAACCCAGG	Cbx7_CCDS37143.1_ex2_15:79921384-79921406:-_5-2	Cbx7	9.82803	6.39406	5.436	3.02083	0.650594	0.555707	1.53706	1.79951
CTCCTCGTAGGCCATGACA	Cbx7_CCDS37143.1_ex3_15:79923473-79923495:+_5-4	Cbx7	17.218	16.6289	14.3956	14.0284	0.965786	0.97449	1.03543	1.02618
ATAGGCTCCCAGTCTCCGG	Cbx7_CCDS37143.1_ex1_15:79918775-79918797:+_5-1	Cbx7	6.33293	1	2.83971	3.26649	0.157905	1.15029	6.33293	0.869344
CCTCTCTTCCTATACCCCG	Cbx7_CCDS37143.1_ex2_15:79921399-79921421:+_5-3	Cbx7	13.7552	22.4445	12.4683	14.5197	1.63171	1.16453	0.612853	0.858715
CTCTGCAGGTATAGCACCT	Cbx7_CCDS37143.1_ex3_15:79923524-79923546:-_5-5	Cbx7	9.86028	6.45992	9.17116	15.3122	0.655146	1.6696	1.52638	0.598945
TCTATGGCCCCAAAAAGCG	Cbx8_CCDS25709.1_ex1_11:119039960-119039982:-_5-5	Cbx8	4.75949	3.94401	7.42702	5.2477	0.828662	0.706568	1.20676	1.41529
GGCTTGTCGTCTACACGGC	Cbx8_CCDS25709.1_ex0_11:119039280-119039302:+_5-1	Cbx8	12.0528	13.3227	21.0377	15.8273	1.10536	0.752332	0.90468	1.3292
ATCGCAACATACCTTGAGA	Cbx8_CCDS25709.1_ex1_11:119039919-119039941:+_5-4	Cbx8	3.54717	2.60702	5.77049	6.64246	0.734959	1.15111	1.36062	0.868728
TCGGTCCCGGTCCCGAGGT	Cbx8_CCDS25709.1_ex0_11:119039318-119039340:+_5-2	Cbx8	14.5484	6.68385	12.8665	15.4786	0.459423	1.20302	2.17664	0.831243
GGGTAGCCCCGTGTTCCGC	Cbx8_CCDS25709.1_ex0_11:119039375-119039397:+_5-3	Cbx8	20.8099	16.5499	13.1691	16.7783	0.795291	1.27406	1.2574	0.784892
AAAACGGCCAGTGGGTGGC	Cby1_CCDS27645.1_ex1_15:79665730-79665752:+_5-4	Cby1	13.9293	7.38857	14.3717	5.39034	0.530434	0.375066	1.88525	2.6662
TCCACACCCCCACTAATCA	Cby1_CCDS27645.1_ex2_15:79665834-79665856:-_5-5	Cby1	5.86864	6.17672	11.7675	9.89956	1.0525	0.841266	0.950123	1.18869
ACTCCTACCATGAACCTGG	Cby1_CCDS27645.1_ex1_15:79665690-79665712:+_5-3	Cby1	23.0991	30.2952	21.8739	21.9056	1.31153	1.00145	0.762467	0.998551
TCAACGCGGGAACTGGAGC	Cby1_CCDS27645.1_ex1_15:79665654-79665676:+_5-1	Cby1	6.22331	8.31722	12.8585	15.8511	1.33646	1.23273	0.748244	0.811209
TGGAGCTGGGGCTCGACTA	Cby1_CCDS27645.1_ex1_15:79665667-79665689:+_5-2	Cby1	10.6921	15.7991	7.76948	17.2934	1.47764	2.22581	0.676757	0.449274
CGAATGGAGCGGTACCATG	Cc2d1a_CCDS40407.1_ex19_8:84140449-84140471:-_5-4	Cc2d1a	40.71	46.642	61.5112	59.4534	1.14571	0.966546	0.872818	1.03461
GGCTTGCCAACCACGACGA	Cc2d1a_CCDS40407.1_ex17_8:84139324-84139346:-_5-1	Cc2d1a	13.5875	29.36	17.9874	20.0988	2.1608	1.11738	0.462791	0.89495
CCATTCGTGCCCACAAGGC	Cc2d1a_CCDS40407.1_ex18_8:84140279-84140301:-_5-2	Cc2d1a	19.4492	20.7321	18.0989	22.1513	1.06596	1.2239	0.938121	0.817058
ATGCATGCGTGCCTTCCGC	Cc2d1a_CCDS40407.1_ex19_8:84140398-84140420:+_5-3	Cc2d1a	22.3059	27.0021	19.4448	26.3515	1.21054	1.35519	0.82608	0.737904
GATGCGACGCTATGACCGG	Cc2d1a_CCDS40407.1_ex24_8:84143614-84143636:-_5-5	Cc2d1a	12.1688	12.3216	9.15523	12.4117	1.01255	1.3557	0.987603	0.737628
GCAATGCGATCGTGCATCC	Cc2d1b_CCDS18454.1_ex9_4:108626779-108626801:-_5-5	Cc2d1b	17.2374	5.14269	16.8326	14.1235	0.298345	0.839054	3.35182	1.19182
CGGATCCGTAACTACCGGG	Cc2d1b_CCDS18454.1_ex4_4:108625446-108625468:+_5-1	Cc2d1b	21.2097	19.8759	16.4583	16.4058	0.937115	0.996811	1.0671	1.0032
CGCTGTGAGCGAGGCCTAA	Cc2d1b_CCDS18454.1_ex4_4:108625512-108625534:+_5-2	Cc2d1b	15.0513	16.0889	14.3637	14.5831	1.06893	1.01527	0.935512	0.984957
GCGCTCATCCCCATTGGCC	Cc2d1b_CCDS18454.1_ex9_4:108626753-108626775:-_5-4	Cc2d1b	24.2405	24.4599	23.9127	28.8795	1.00905	1.2077	0.991031	0.828017
TCTCTGTCGGGCTAACAGC	Cc2d1b_CCDS18454.1_ex6_4:108626054-108626076:-_5-3	Cc2d1b	6.9004	14.91	14.2761	18.9655	2.16074	1.32848	0.462805	0.752742
GTCATTACGGGAGTTCCAG	Cc2d2a_CCDS39080.1_ex12_5:43700022-43700044:+_5-3	Cc2d2a	13.8842	17.2019	6.42355	5.8896	1.23896	0.916877	0.807127	1.09066
TCACGCCTAGTCGGCTGAC	Cc2d2a_CCDS39080.1_ex7_5:43685399-43685421:+_5-1	Cc2d2a	20.6293	22.8463	12.8346	13.9729	1.10747	1.08869	0.902962	0.918538
GACGACCCTTGTCACGGGA	Cc2d2a_CCDS39080.1_ex16_5:43706807-43706829:+_5-5	Cc2d2a	16.3281	16.978	10.6445	11.8728	1.0398	1.11539	0.961723	0.896544
GATGAAGGTCTTTACATCG	Cc2d2a_CCDS39080.1_ex8_5:43688173-43688195:+_5-2	Cc2d2a	1	1	2.99102	4.16992	1	1.39415	1	0.717285
GTTGACCCGAAACTAGATG	Cc2d2a_CCDS39080.1_ex13_5:43703197-43703219:+_5-4	Cc2d2a	4.97874	2.12623	3.59629	9.41614	0.427062	2.61829	2.34158	0.381929
GGGCCTGCAATAATGACTG	Ccar1_CCDS35922.1_ex17_10:62776642-62776664:+_5-5	Ccar1	9.06066	6.25575	11.863	5.46167	0.69043	0.460394	1.44837	2.17205
ACACGACGGACTCTCCGAG	Ccar1_CCDS35922.1_ex15_10:62770899-62770921:+_5-3	Ccar1	17.3406	4.98462	8.02433	7.03078	0.287454	0.876182	3.47881	1.14131
ATTCGCTACCATCGCCCTG	Ccar1_CCDS35922.1_ex11_10:62764497-62764519:-_5-1	Ccar1	12.6654	10.629	12.3568	11.3498	0.839213	0.918506	1.19159	1.08872
TTACCTTAACAAGTCTAGC	Ccar1_CCDS35922.1_ex13_10:62765937-62765959:+_5-2	Ccar1	3.79221	7.87594	2.82378	3.11592	2.07687	1.10346	0.481493	0.906241
GTGGATCTAATCTCCGCGC	Ccar1_CCDS35922.1_ex16_10:62771999-62772021:+_5-4	Ccar1	21.1968	14.146	22.1128	24.7348	0.667364	1.11857	1.49843	0.893996
CGCGAGAGACACCAAAAGC	Ccbe1_CCDS29314.1_ex7_18:66084756-66084778:-_5-2	Ccbe1	6.262	4.39187	7.45092	4.89108	0.701353	0.65644	1.42582	1.52337
CCTACGCACCCAGACAGTA	Ccbe1_CCDS29314.1_ex7_18:66084728-66084750:+_5-1	Ccbe1	14.9095	10.4972	18.3299	16.8972	0.704065	0.921837	1.42032	1.08479
CGCCCGAAGACTTCAGACA	Ccbe1_CCDS29314.1_ex9_18:66291150-66291172:+_5-4	Ccbe1	1	1	1	1	1	1	1	1
GCGGTCATATCGGTATCCC	Ccbe1_CCDS29314.1_ex7_18:66084774-66084796:+_5-3	Ccbe1	7.99665	12.809	5.56343	6.22245	1.60179	1.11846	0.624301	0.89409
ACCTACCGAGAGGAACCCG	Ccbe1_CCDS29314.1_ex10_18:66291631-66291653:-_5-5	Ccbe1	22.0093	15.5883	17.7644	20.5267	0.708261	1.1555	1.41191	0.865429
AGTCTGGCGGTGAGAAGTC	Ccbl1_CCDS15874.1_ex10_2:30191992-30192014:+_5-5	Ccbl1	5.25603	13.1251	13.5514	8.23535	2.49715	0.607711	0.400456	1.64552
TTTTCAGCAGGCTACCACT	Ccbl1_CCDS15874.1_ex10_2:30191958-30191980:-_5-4	Ccbl1	8.09983	7.64543	11.5524	11.223	0.9439	0.971484	1.05943	1.02935
TCCAGCAATGATTGGCAGC	Ccbl1_CCDS15874.1_ex7_2:30187769-30187791:-_5-1	Ccbl1	9.84093	25.652	19.4687	19.235	2.60666	0.987993	0.383632	1.01215
AGGTTCGATGATGATGACC	Ccbl1_CCDS15874.1_ex8_2:30188121-30188143:+_5-3	Ccbl1	5.82995	8.67945	7.30756	9.26557	1.48877	1.26794	0.671695	0.788679
GTTCGTAACAATTAAAAGC	Ccbl1_CCDS15874.1_ex8_2:30188102-30188124:+_5-2	Ccbl1	2.40578	1	2.53707	4.18577	0.415666	1.64984	2.40578	0.606118
TCTTTTACGTATGAAGGAG	Ccbl2_CCDS17881.1_ex1_3:142720429-142720451:-_5-1	Ccbl2	4.16623	10.8331	12.9461	6.23037	2.60023	0.481253	0.384582	2.07791
ATGCCTAGAAACCTACTGA	Ccbl2_CCDS17881.1_ex4_3:142725955-142725977:+_5-4	Ccbl2	8.26104	18.5389	6.20055	4.21747	2.24414	0.680177	0.445605	1.47021
TACGACTGTTATGAGCCCA	Ccbl2_CCDS17881.1_ex3_3:142725441-142725463:+_5-3	Ccbl2	14.097	13.3161	14.8257	15.336	0.944609	1.03442	1.05864	0.966725
ATACTCCACACAACCCCCT	Ccbl2_CCDS17881.1_ex4_3:142726063-142726085:+_5-5	Ccbl2	15.9348	5.18221	11.4091	12.0076	0.325213	1.05246	3.0749	0.950158
AGAGATCCATATGCCCCCA	Ccbl2_CCDS17881.1_ex2_3:142723203-142723225:-_5-2	Ccbl2	27.8452	27.0153	26.8355	38.2387	0.970196	1.42493	1.03072	0.70179
ACCAGGTTTCCCGATCCAG	Ccdc101_CCDS21837.1_ex4_7:126671641-126671663:-_5-2	Ccdc101	8.56412	13.9484	3.70779	1	1.6287	0.269702	0.613987	3.70779
TTGGCCACATAGTCCCCTG	Ccdc101_CCDS21837.1_ex5_7:126671763-126671785:-_5-4	Ccdc101	3.61165	6.06475	1.99551	1	1.67922	0.501125	0.595515	1.99551
GCTGGAATGGCTCCACAGA	Ccdc101_CCDS21837.1_ex5_7:126671742-126671764:-_5-3	Ccdc101	2.56054	1	1	1	0.390542	1	2.56054	1
CTTATCCAGCGCTTTGCGG	Ccdc101_CCDS21837.1_ex3_7:126670633-126670655:-_5-1	Ccdc101	9.60233	8.88363	1	1	0.925153	1	1.0809	1
ATGATGCGCCGACGGCTCA	Ccdc101_CCDS21837.1_ex7_7:126672164-126672186:-_5-5	Ccdc101	8.016	2.08672	1	2.67213	0.260319	2.67213	3.84144	0.374233
GCGCACCTCTTCCCGCGCA	Ccdc102a_CCDS22551.1_ex7_8:94913298-94913320:+_5-2	Ccdc102a	14.0067	16.4709	26.2621	15.3677	1.17593	0.585165	0.850391	1.70892
TGCCACCCACGCCGCCTAG	Ccdc102a_CCDS22551.1_ex7_8:94913531-94913553:-_5-5	Ccdc102a	16.915	19.8496	15.7176	12.7683	1.17349	0.812357	0.852158	1.23099
CGCGCGCGAGCCTTGCAGA	Ccdc102a_CCDS22551.1_ex7_8:94913397-94913419:-_5-3	Ccdc102a	9.1058	25.652	18.975	16.073	2.8171	0.847063	0.354975	1.18055
CTGCTGGCCGACGGCGACT	Ccdc102a_CCDS22551.1_ex7_8:94913460-94913482:-_5-4	Ccdc102a	26.1364	19.922	21.6668	19.8293	0.762234	0.915194	1.31193	1.09267
CCGGTGCGCGACATCGGGG	Ccdc102a_CCDS22551.1_ex7_8:94913103-94913125:-_5-1	Ccdc102a	32.9396	23.4522	19.1342	20.7882	0.711977	1.08644	1.40454	0.920436
AGGAAAGAGATTTGTGCCC	Ccdc103_CCDS25506.1_ex1_11:102883127-102883149:+_5-1	Ccdc103	9.3057	5.11635	11.2578	8.03723	0.549808	0.713928	1.81882	1.4007
CGGTAAAATTCTGCAGAGG	Ccdc103_CCDS25506.1_ex2_11:102883875-102883897:-_5-3	Ccdc103	8.2288	8.17891	6.766	5.70733	0.993937	0.843531	1.0061	1.18549
GCGGCGACACTTAAGAAGT	Ccdc103_CCDS25506.1_ex2_11:102883902-102883924:+_5-4	Ccdc103	3.8309	5.9001	6.90139	6.82473	1.54013	0.988892	0.649295	1.01123
ACCAGGCCCTACTTCAGCT	Ccdc103_CCDS25506.1_ex2_11:102883934-102883956:+_5-5	Ccdc103	11.2725	14.3106	12.7311	16.1364	1.26952	1.26748	0.787702	0.78897
TTGTCACACTACTCGGGAA	Ccdc103_CCDS25506.1_ex1_11:102883151-102883173:+_5-2	Ccdc103	13.6198	3.17343	6.64654	9.63011	0.233002	1.44889	4.29181	0.690183
AAAAAATGAGTAATTCCCA	Ccdc104_CCDS24493.1_ex3_11:29225889-29225911:-_5-2	Ccdc104	1	1	3.30959	2.20457	1	0.666116	1	1.50124
GCGAAGACGCGCACATCAC	Ccdc104_CCDS24493.1_ex7_11:29244058-29244080:-_5-4	Ccdc104	1	1	1	1	1	1	1	1
GAAGCGTGCACGTCCCCTC	Ccdc104_CCDS24493.1_ex7_11:29244079-29244101:-_5-5	Ccdc104	16.7989	15.2195	28.0062	32.5883	0.905983	1.16361	1.10377	0.859396
AAAGTGTTCACCATCCCCT	Ccdc104_CCDS24493.1_ex3_11:29225872-29225894:+_5-1	Ccdc104	12.4977	9.62127	7.29163	8.56026	0.769842	1.17398	1.29897	0.8518
CAAGCCATCCGAATAATCC	Ccdc104_CCDS24493.1_ex6_11:29234367-29234389:-_5-3	Ccdc104	10.8018	2.96926	5.39618	9.24972	0.274887	1.71412	3.63786	0.583388
TACCGACCTAAGTGTGAGA	Ccdc105_CCDS48614.1_ex6_10:78752404-78752426:-_5-1	Ccdc105	12.1366	10.6619	9.05966	7.14172	0.87849	0.788299	1.13832	1.26855
CGCCGCCTACATGGAACCC	Ccdc105_CCDS48614.1_ex6_10:78752762-78752784:-_5-4	Ccdc105	16.1282	5.37979	15.9008	16.3979	0.333563	1.03126	2.99793	0.969687
AGTGTACTGGACCCGAACG	Ccdc105_CCDS48614.1_ex6_10:78752800-78752822:-_5-5	Ccdc105	6.49414	5.0439	6.6784	7.81533	0.776684	1.17024	1.28752	0.854525
TGCGCGTGCACCACCTCGG	Ccdc105_CCDS48614.1_ex6_10:78752588-78752610:+_5-2	Ccdc105	22.9701	16.1877	16.0681	19.3776	0.704727	1.20597	1.41899	0.829207
GTAGGCGCGCGTACCAGGC	Ccdc105_CCDS48614.1_ex6_10:78752646-78752668:+_5-3	Ccdc105	7.92572	4.12842	12.1816	16.0492	0.520889	1.3175	1.91979	0.759015
CATCAACCCTCCGAGGTCC	Ccdc106_CCDS20757.1_ex3_7:5059516-5059538:-_5-2	Ccdc106	15.464	5.48517	16.2592	14.8843	0.354705	0.915436	2.81925	1.09238
TCGGAAACCCCGCTGAAGG	Ccdc106_CCDS20757.1_ex3_7:5059589-5059611:-_5-5	Ccdc106	5.10126	11.5774	13.6629	12.9268	2.26951	0.946126	0.440624	1.05694
TCTCCGAGACGGACTCAGA	Ccdc106_CCDS20757.1_ex1_7:5057872-5057894:-_5-1	Ccdc106	2.79269	13.4478	7.46684	7.35569	4.81537	0.985114	0.207668	1.01511
GAAGCCTCAGACCCCGAGT	Ccdc106_CCDS20757.1_ex3_7:5059560-5059582:+_5-3	Ccdc106	8.26104	2.91657	2.07515	2.12532	0.353051	1.02418	2.83245	0.976394
GGAGGAGGCTGCCGACTCG	Ccdc106_CCDS20757.1_ex3_7:5059572-5059594:-_5-4	Ccdc106	17.3599	15.1997	8.86852	17.7134	0.875566	1.99733	1.14212	0.500667
GGTGGTTCCCGGACTGACC	Ccdc107_CCDS18097.1_ex1_4:43493618-43493640:-_5-1	Ccdc107	8.84786	9.16024	14.1567	8.75838	1.03531	0.618675	0.965897	1.61636
CGCGCTGATCCTTGGGTGG	Ccdc107_CCDS18097.1_ex1_4:43493655-43493677:-_5-2	Ccdc107	13.8842	13.843	19.7873	12.9427	0.997036	0.65409	1.00297	1.52884
AACAGCACAAAAGCCACGA	Ccdc107_CCDS18097.1_ex1_4:43493725-43493747:-_5-4	Ccdc107	17.1342	9.64762	14.5947	10.3116	0.563062	0.706533	1.776	1.41536
AGAAGAAATCCTCGCAGTC	Ccdc107_CCDS18097.1_ex2_4:43495234-43495256:+_5-5	Ccdc107	9.08	14.8968	5.45989	5.68356	1.64061	1.04097	0.609528	0.960647
AAAGACAGCGATCCGGCCC	Ccdc107_CCDS18097.1_ex1_4:43493683-43493705:-_5-3	Ccdc107	9.40888	13.6125	11.64	12.8	1.44677	1.09966	0.691195	0.909375
CCGACCTCTAGAAGCGGTA	Ccdc108_CCDS15060.1_ex29_1:74929249-74929271:-_5-5	Ccdc108	11.7819	5.48517	10.095	4.48691	0.465558	0.444469	2.14796	2.24987
GTGCACTACAGGATTCGGC	Ccdc108_CCDS15060.1_ex18_1:74919213-74919235:-_5-1	Ccdc108	14.3484	30.1306	40.3904	32.5169	2.09992	0.805066	0.476209	1.24213
CACACCTTATAAACGGCGA	Ccdc108_CCDS15060.1_ex22_1:74924787-74924809:+_5-3	Ccdc108	8.35777	4.30625	7.64205	6.61076	0.515239	0.86505	1.94085	1.156
ATACGAGTCTTGCCTGCCA	Ccdc108_CCDS15060.1_ex24_1:74926506-74926528:+_5-4	Ccdc108	18.4433	15.8057	12.2772	10.803	0.856989	0.879926	1.16688	1.13646
CACGAGGTTCTCGTTAGGG	Ccdc108_CCDS15060.1_ex19_1:74920382-74920404:+_5-2	Ccdc108	10.6148	14.6531	7.26774	11.4766	1.38045	1.57911	0.724403	0.633267
GCGAAGATCGACCACCTGC	Ccdc109b_CCDS17839.1_ex3_3:129918609-129918631:-_5-1	Ccdc109b	11.8206	23.6761	22.288	16.0888	2.00295	0.72186	0.499264	1.38531
AGCCGATGTTGTCGACAGT	Ccdc109b_CCDS17839.1_ex5_3:129933648-129933670:-_5-4	Ccdc109b	23.2797	22.7936	18.9989	17.7451	0.97912	0.93401	1.02133	1.07065
TACACACCTGCCGTGATGA	Ccdc109b_CCDS17839.1_ex5_3:129933575-129933597:+_5-3	Ccdc109b	30.2312	46.8199	40.1913	42.7954	1.54873	1.06479	0.645691	0.93915
TGTCCATCAATGTTGAAGC	Ccdc109b_CCDS17839.1_ex4_3:129926433-129926455:+_5-2	Ccdc109b	30.8115	34.214	42.8433	48.0179	1.11043	1.12078	0.900554	0.892238
GCACTCCATTATGGGACAG	Ccdc109b_CCDS17839.1_ex6_3:129934637-129934659:-_5-5	Ccdc109b	13.5488	28.2996	17.3981	25.0835	2.08871	1.44174	0.478764	0.693607
GCTTCCATCAAGTCAAATG	Ccdc11_CCDS37857.2_ex1_18:74299195-74299217:+_5-1	Ccdc11	7.08096	2.92316	7.87301	6.65039	0.412819	0.844707	2.42237	1.18384
TGGTACAAAATACACGCCT	Ccdc11_CCDS37857.2_ex3_18:74304930-74304952:+_5-5	Ccdc11	5.26892	1	3.87504	4.12237	0.189792	1.06383	5.26892	0.940002
GAATCGCCTGAAATGTGAC	Ccdc11_CCDS37857.2_ex1_18:74299218-74299240:+_5-2	Ccdc11	6.99068	11.0702	10.5091	11.4211	1.58357	1.08678	0.631485	0.920149
AGATCATTACCTGAACTGC	Ccdc11_CCDS37857.2_ex2_18:74300307-74300329:-_5-3	Ccdc11	16.6828	8.82435	9.15523	10.2562	0.528948	1.12025	1.89054	0.892656
GCGCAGATAGAATTCAACA	Ccdc11_CCDS37857.2_ex3_18:74304797-74304819:+_5-4	Ccdc11	3.72773	2.92316	2.7521	4.1303	0.784166	1.50078	1.27524	0.66632
CTAAAAGTGAAGTATACCG	Ccdc110_CCDS22282.1_ex5_8:45942124-45942146:+_5-4	Ccdc110	4.00501	8.06036	10.1348	5.01788	2.01257	0.495113	0.496878	2.01974
TTCTTGTGTCTCGTTAGGC	Ccdc110_CCDS22282.1_ex5_8:45941460-45941482:-_5-2	Ccdc110	29.5928	13.7574	15.7176	13.7748	0.46489	0.87639	2.15105	1.14104
TTGAGTACTCGCGTCTGCC	Ccdc110_CCDS22282.1_ex5_8:45941901-45941923:-_5-3	Ccdc110	19.3074	20.5675	19.2139	18.1017	1.06527	0.942117	0.938734	1.06144
TCTGTCGGTCCTGGACCTA	Ccdc110_CCDS22282.1_ex5_8:45942233-45942255:+_5-5	Ccdc110	21.4289	27.6081	21.9535	30.9875	1.28835	1.4115	0.776184	0.708465
AAAGCGGGGGCAATGAACC	Ccdc110_CCDS22282.1_ex1_8:45935143-45935165:+_5-1	Ccdc110	1.91569	7.7047	2.10701	5.216	4.02189	2.47555	0.248639	0.403951
GGTGTAACAGAAAAACCGG	Ccdc111_CCDS40334.1_ex7_8:46593591-46593613:+_5-1	Ccdc111	3.83735	5.55103	7.84912	2.61666	1.44658	0.33337	0.691286	2.99967
AACTTCATAGCAGTGCAAG	Ccdc111_CCDS40334.1_ex9_8:46605186-46605208:+_5-4	Ccdc111	5.3592	4.53676	7.84912	3.32989	0.846537	0.424238	1.18128	2.35717
TTAACAAATTGGCCAACCC	Ccdc111_CCDS40334.1_ex9_8:46605122-46605144:-_5-3	Ccdc111	2.7669	2.3304	4.89444	4.39182	0.842244	0.897307	1.1873	1.11445
GCTCTTCACTTGATTGCCG	Ccdc111_CCDS40334.1_ex7_8:46593653-46593675:-_5-2	Ccdc111	12.2462	12.2689	14.4752	14.9714	1.00185	1.03428	0.998152	0.966858
CGGTGAAATAGCTTCCAAA	Ccdc111_CCDS40334.1_ex11_8:46610479-46610501:+_5-5	Ccdc111	2.37354	4.06256	2.0433	2.69591	1.71161	1.31939	0.584246	0.757925
ACGGGAACTTTGCTTGAGA	Ccdc112_CCDS50281.1_ex4_18:46291007-46291029:+_5-2	Ccdc112	8.42225	11.8803	14.6982	7.72023	1.41059	0.525249	0.708925	1.90386
GGATCGAGTCCTGGGCGCT	Ccdc112_CCDS50281.1_ex4_18:46291059-46291081:-_5-3	Ccdc112	18.6948	19.5664	24.5817	17.7927	1.04662	0.723818	0.955454	1.38156
AATTCCTCCAGCAAACGGG	Ccdc112_CCDS50281.1_ex4_18:46290936-46290958:-_5-1	Ccdc112	8.6673	8.33039	10.4534	9.51917	0.961129	0.91063	1.04044	1.09814
GGGCTTCACATCTTTCAGC	Ccdc112_CCDS50281.1_ex6_18:46293413-46293435:+_5-4	Ccdc112	30.7084	35.1624	33.2864	33.6423	1.14504	1.01069	0.87333	0.989423
CGGTTACCTGTTGCGGCGT	Ccdc112_CCDS50281.1_ex9_18:46311686-46311708:+_5-5	Ccdc112	40.1103	25.3293	42.1584	49.7217	0.63149	1.1794	1.58356	0.847888
CGTGTCATTCGGTGGTCCC	Ccdc113_CCDS22563.1_ex1_8:95536530-95536552:-_5-1	Ccdc113	26.0977	24.4994	24.51	20.4395	0.938758	0.833927	1.06524	1.19915
GAGGTCTGGACCGTACGCT	Ccdc113_CCDS22563.1_ex2_8:95538122-95538144:+_5-3	Ccdc113	7.3389	18.0252	13.5036	11.7302	2.45612	0.868669	0.407147	1.15119
CGGGCCTTGGATTTACGCC	Ccdc113_CCDS22563.1_ex2_8:95538099-95538121:-_5-2	Ccdc113	22.1512	19.4017	20.7032	28.507	0.875878	1.37694	1.14171	0.726249
ATGCGGGCTAATGCGGAAC	Ccdc113_CCDS22563.1_ex2_8:95538214-95538236:+_5-4	Ccdc113	6.65536	12.3414	7.09253	9.91541	1.85435	1.39801	0.539273	0.715304
CCGACGCAGGCTATCATCG	Ccdc113_CCDS22563.1_ex3_8:95540789-95540811:+_5-5	Ccdc113	14.8256	4.899	10.9472	17.0477	0.330441	1.55728	3.02626	0.642147
CTGCGACAGATATCGCATC	Ccdc114_CCDS21271.1_ex5_7:45941744-45941766:+_5-4	Ccdc114	9.32505	8.58725	10.8197	7.1021	0.92088	0.656403	1.08592	1.52345
GTCTCCCAGTCGCTTGACC	Ccdc114_CCDS21271.1_ex1_7:45929133-45929155:-_5-2	Ccdc114	14.0454	8.26453	12.5161	11.4528	0.588417	0.915048	1.69948	1.09284
CGACAACCGGATCCCCGTG	Ccdc114_CCDS21271.1_ex5_7:45941804-45941826:+_5-5	Ccdc114	22.8025	28.293	30.507	37.7552	1.24079	1.23759	0.80594	0.808019
AGGGGCCGCTACCTGAATA	Ccdc114_CCDS21271.1_ex3_7:45936630-45936652:+_5-3	Ccdc114	1.00645	2.84412	6.2563	10.589	2.8259	1.69254	0.35387	0.590829
CGCTACGTTAATCTGCGTC	Ccdc114_CCDS21271.1_ex1_7:45929106-45929128:-_5-1	Ccdc114	5.81705	10.4248	6.2563	12.5861	1.79211	2.01174	0.558002	0.497082
TCAGCTTTGATCACCCTGA	Ccdc115_CCDS14866.1_ex2_1:34438887-34438909:+_5-2	Ccdc115	8.07403	12.7234	7.62613	3.82916	1.57584	0.50211	0.634584	1.99159
CTGCAGTATGCCTCGCGTA	Ccdc115_CCDS14866.1_ex3_1:34439068-34439090:-_5-3	Ccdc115	9.98925	13.2371	1.9318	1	1.32513	0.517652	0.754642	1.9318
CCCATGGCATAGCGAGCCT	Ccdc115_CCDS14866.1_ex3_1:34439108-34439130:+_5-4	Ccdc115	11.395	2.17234	3.64408	2.22042	0.190639	0.609323	5.24552	1.64117
GCTAGGCCCCACTTCCTCG	Ccdc115_CCDS14866.1_ex2_1:34438856-34438878:+_5-1	Ccdc115	6.75853	13.8167	1.70084	3.48839	2.04433	2.05098	0.489159	0.487572
GCAAGTGAGAGCCAACCCT	Ccdc115_CCDS14866.1_ex3_1:34439129-34439151:+_5-5	Ccdc115	1.00645	2.94292	1.00796	2.8544	2.92406	2.83185	0.34199	0.353126
GAATCAATCCTGCTCCCAG	Ccdc116_CCDS27995.1_ex0_16:17142173-17142195:-_5-2	Ccdc116	18.5142	28.787	16.5061	12.0076	1.55486	0.727462	0.643145	1.37464
TTTGGGCGTCCAGCACACA	Ccdc116_CCDS27995.1_ex1_16:17142514-17142536:+_5-4	Ccdc116	22.293	23.6498	23.6738	19.5837	1.06086	0.82723	0.942632	1.20885
GGAGTTTGTCCCTCATAGG	Ccdc116_CCDS27995.1_ex1_16:17142377-17142399:+_5-3	Ccdc116	14.3033	10.4709	14.4434	12.3008	0.732061	0.851654	1.36601	1.17419
ACTACTTGGCACCTCCACG	Ccdc116_CCDS27995.1_ex1_16:17142597-17142619:+_5-5	Ccdc116	16.7666	19.3424	22.4473	22.3257	1.15363	0.99458	0.866832	1.00545
TCCCGGGTCCACTGACTGC	Ccdc116_CCDS27995.1_ex0_16:17142116-17142138:+_5-1	Ccdc116	12.214	15.6147	11.2578	16.2236	1.27843	1.4411	0.782212	0.693914
CGGTGCAGTTACTGATGAA	Ccdc117_CCDS24401.1_ex2_11:5534929-5534951:-_5-5	Ccdc117	8.016	4.83314	13.3045	6.22245	0.602937	0.467694	1.65855	2.13815
ACAGTGTGAAGTCGCCCGA	Ccdc117_CCDS24401.1_ex2_11:5534788-5534810:-_5-2	Ccdc117	26.4652	16.978	18.8396	26.7873	0.641521	1.42186	1.55879	0.703302
ATGCCCAGCATGCTAGATG	Ccdc117_CCDS24401.1_ex2_11:5534844-5534866:-_5-4	Ccdc117	16.6764	19.7969	13.647	20.6297	1.18712	1.51167	0.842373	0.66152
CGTTTTCATGGTGTCAGAA	Ccdc117_CCDS24401.1_ex1_11:5534295-5534317:+_5-1	Ccdc117	13.5101	6.50602	3.84318	8.23535	0.481566	2.14285	2.07656	0.466669
AGGAAATGGATCAGACAAC	Ccdc117_CCDS24401.1_ex2_11:5534816-5534838:-_5-3	Ccdc117	1.0129	10.4577	2.34593	6.06395	10.3246	2.58488	0.0968564	0.386865
GGATTCATGTACCTGCCAC	Ccdc12_CCDS23570.1_ex2_9:110708516-110708538:-_5-3	Ccdc12	19.791	9.33148	12.0382	7.14965	0.471501	0.593912	2.12089	1.68375
ACATCTCTCTTGAGATCCC	Ccdc12_CCDS23570.1_ex5_9:110711082-110711104:-_5-5	Ccdc12	3.67614	4.21404	2.77599	2.13325	1.14632	0.768463	0.872354	1.3013
TCACCACTTCCTCAATGAC	Ccdc12_CCDS23570.1_ex3_9:110709938-110709960:-_5-4	Ccdc12	6.12013	9.35783	6.81379	6.67416	1.52902	0.979508	0.654012	1.02092
TTTACAGGACAGGGAAGAT	Ccdc12_CCDS23570.1_ex1_9:110692308-110692330:+_5-1	Ccdc12	6.25555	3.15367	1.80437	2.06985	0.50414	1.14713	1.98358	0.871742
CCCAGGCCAAACCAGTGGC	Ccdc12_CCDS23570.1_ex2_9:110708504-110708526:+_5-2	Ccdc12	21.5644	20.574	6.01738	11.8966	0.954077	1.97704	1.04813	0.505806
AAGTGCATCAACCTGTACC	Ccdc120_CCDS29972.1_ex4_X:7736839-7736861:+_5-3	Ccdc120	12.3559	13.4149	22.073	15.1616	1.08571	0.686886	0.921055	1.45585
TCCATGGGGCTCGTCGCTC	Ccdc120_CCDS29972.1_ex2_X:7735367-7735389:+_5-2	Ccdc120	42.9477	45.878	52.9896	38.8726	1.06823	0.73359	0.936127	1.36316
CTCTTGAAGTTTTACGCTC	Ccdc120_CCDS29972.1_ex6_X:7737920-7737942:+_5-5	Ccdc120	4.10174	5.63665	8.9402	7.75193	1.37421	0.867087	0.727691	1.15329
ACCTCAGTTGGTCCGCCGG	Ccdc120_CCDS29972.1_ex5_X:7737368-7737390:-_5-4	Ccdc120	27.9033	34.7277	29.9176	33.9276	1.24458	1.13403	0.803487	0.881809
CTTCGCCCCTCAAAACTGG	Ccdc120_CCDS29972.1_ex1_X:7735122-7735144:+_5-1	Ccdc120	21.3902	21.562	15.415	23.2687	1.00803	1.50948	0.992035	0.662478
CCTCCTTTATCTTGTAAAC	Ccdc121_CCDS48472.1_ex0_1:181510913-181510935:+_5-2	Ccdc121	1.0129	7.54664	1.8203	1	7.45055	0.54936	0.134218	1.8203
GAATACCTGCGTAAAAATA	Ccdc121_CCDS48472.1_ex0_1:181511118-181511140:-_5-3	Ccdc121	1	1	1.8203	1.45171	1	0.797513	1	1.2539
CTTGGAGAAACGGGTAAAA	Ccdc121_CCDS48472.1_ex0_1:181511275-181511297:-_5-5	Ccdc121	4.17912	11.011	5.80235	5.52506	2.63475	0.952212	0.379542	1.05019
CCAAGAAACCAAATGCCGG	Ccdc121_CCDS48472.1_ex0_1:181511215-181511237:-_5-4	Ccdc121	12.0528	24.2886	14.8575	17.7293	2.01519	1.19329	0.496231	0.838023
GGTCTGTATTTTCACGTCC	Ccdc121_CCDS48472.1_ex0_1:181510890-181510912:+_5-1	Ccdc121	12.53	11.6366	9.50565	15.962	0.928705	1.67921	1.07677	0.595516
AGAACTCTAAACTTCAGTG	Ccdc122_CCDS27288.1_ex2_14:77091761-77091783:+_5-3	Ccdc122	6.46835	6.72337	8.63757	4.32049	1.03943	0.500198	0.96207	1.99921
AAAATTCTGTTCCAGTTGC	Ccdc122_CCDS27288.1_ex1_14:77068928-77068950:+_5-1	Ccdc122	5.8106	12.8814	16.299	10.486	2.21688	0.643351	0.451084	1.55436
TTCAGTCATAAATGGACAT	Ccdc122_CCDS27288.1_ex2_14:77091943-77091965:-_5-4	Ccdc122	1	1	1	1	1	1	1	1
GTTCCCTTGTGAATCTTGG	Ccdc122_CCDS27288.1_ex2_14:77092027-77092049:-_5-5	Ccdc122	10.9372	22.0164	13.3364	18.4266	2.01299	1.38168	0.496774	0.723755
CATCGGCAAGATGCTGCAA	Ccdc122_CCDS27288.1_ex2_14:77091739-77091761:+_5-2	Ccdc122	11.9625	11.6827	8.98002	14.0601	0.976614	1.56571	1.02395	0.638689
GTCACACGTGCACAGATCG	Ccdc124_CCDS22384.1_ex2_8:70868966-70868988:-_5-2	Ccdc124	6.00406	5.11635	13.2249	4.54239	0.852148	0.343473	1.1735	2.91144
CCACGTGTGGCGCCCGCCA	Ccdc124_CCDS22384.1_ex2_8:70868987-70869009:-_5-3	Ccdc124	30.1151	18.1569	22.6145	14.7971	0.602918	0.654317	1.6586	1.52831
GCCATCGCAGTGCTCAGGT	Ccdc124_CCDS22384.1_ex1_8:70868732-70868754:-_5-1	Ccdc124	7.3518	14.528	14.531	12.2215	1.97611	0.841066	0.506045	1.18897
TCACGGCTCAAAGGCGGCA	Ccdc124_CCDS22384.1_ex2_8:70869011-70869033:-_5-5	Ccdc124	20.8228	22.7672	15.4628	20.5188	1.09338	1.32698	0.914594	0.753592
GGCGGCAAGGCCCCACGTG	Ccdc124_CCDS22384.1_ex2_8:70868999-70869021:-_5-4	Ccdc124	13.6649	15.9967	9.60122	19.7184	1.17064	2.05374	0.854234	0.486917
TTCCAGTATTCCAGGAGGA	Ccdc125_CCDS26736.1_ex0_13:100678126-100678148:+_5-4	Ccdc125	4.95295	10.8134	7.37127	6.95945	2.18322	0.944132	0.458039	1.05917
TCTTAGATGTAATCGAACA	Ccdc125_CCDS26736.1_ex0_13:100678034-100678056:-_5-2	Ccdc125	1.00645	3.30515	1.88401	2.1491	3.28398	1.1407	0.304509	0.876654
TTTCAAGATACAAGCGCTG	Ccdc125_CCDS26736.1_ex0_13:100678150-100678172:+_5-5	Ccdc125	13.0201	14.4819	10.6843	12.4989	1.11227	1.16983	0.89906	0.854823
CTCCTCCGTTTCCAAGAAA	Ccdc125_CCDS26736.1_ex0_13:100678082-100678104:+_5-3	Ccdc125	4.2694	5.5181	9.39415	12.491	1.29248	1.32965	0.773709	0.752076
GAACTTCATAAATACCACC	Ccdc125_CCDS26736.1_ex0_13:100678013-100678035:-_5-1	Ccdc125	9.00262	6.86168	1.96366	7.05455	0.762187	3.59256	1.31201	0.278353
GATGACATTTTGCAGCGCT	Ccdc126_CCDS20125.1_ex1_6:49339857-49339879:+_5-5	Ccdc126	21.8868	23.2546	18.2423	12.8714	1.0625	0.705579	0.94118	1.41728
CACTTTGCAACAGCCGCGG	Ccdc126_CCDS20125.1_ex0_6:49334154-49334176:+_5-1	Ccdc126	24.7693	28.4182	36.9897	30.4565	1.14732	0.823377	0.8716	1.21451
GCGCGTCCATGGCAGGCTA	Ccdc126_CCDS20125.1_ex0_6:49334276-49334298:+_5-4	Ccdc126	33.7263	21.7266	21.5553	21.3192	0.644205	0.989046	1.5523	1.01108
GCACGGCGGATGTGGACAG	Ccdc126_CCDS20125.1_ex0_6:49334255-49334277:+_5-3	Ccdc126	11.711	7.09878	7.22792	12.2532	0.606163	1.69526	1.64972	0.589879
AAAAGATACGTGAAAGCTC	Ccdc126_CCDS20125.1_ex0_6:49334218-49334240:+_5-2	Ccdc126	1.91569	1	1	3.0763	0.522005	3.0763	1.91569	0.325066
TTGAGCTGCCTGCAAGAAG	Ccdc127_CCDS26644.1_ex1_13:74356757-74356779:+_8-7	Ccdc127	2.73465	6.5653	7.45888	2.12532	2.40078	0.284939	0.416531	3.50953
GTGTTCTGAGATCACAGCA	Ccdc127_CCDS26644.1_ex1_13:74356556-74356578:-_8-4	Ccdc127	7.7645	6.83533	4.01839	1.60229	0.880331	0.398738	1.13594	2.50791
AGAACAGCTGCTTTCCAAC	Ccdc127_CCDS26644.1_ex1_13:74356517-74356539:+_8-3	Ccdc127	8.22235	10.1548	10.9073	5.43789	1.23502	0.498554	0.809705	2.0058
ATAGACATTTCTCAGAGGC	Ccdc127_CCDS26644.1_ex1_13:74356736-74356758:-_8-6	Ccdc127	10.1376	16.8792	18.7997	12.2611	1.66502	0.652197	0.600594	1.53328
TTGGTGCCAATGCTCGGAT	Ccdc127_CCDS26644.1_ex0_13:74352955-74352977:+_8-1	Ccdc127	13.2071	10.6948	16.53	15.4707	0.80978	0.935917	1.2349	1.06847
TTACGCCCCTGCGAGATGA	Ccdc127_CCDS26644.1_ex1_13:74356648-74356670:-_8-5	Ccdc127	18.1144	11.0241	15.8052	18.5376	0.608584	1.17288	1.64316	0.852605
GCTCTAGTCGTGCACTACG	Ccdc127_CCDS26644.1_ex1_13:74356869-74356891:-_8-8	Ccdc127	22.8476	24.0384	17.7087	24.1801	1.05212	1.36544	0.950464	0.732367
TCAGGTTGGATTTGGTCTA	Ccdc127_CCDS26644.1_ex1_13:74356451-74356473:+_8-2	Ccdc127	12.8653	8.69921	7.84912	15.8828	0.676177	2.02351	1.4789	0.49419
GACCGTGAAAGACTACATG	Ccdc129_CCDS39493.1_ex3_6:55884726-55884748:+_5-1	Ccdc129	1	1	1.98755	1	1	0.503133	1	1.98755
ACTCGTGTTATTCCACCAC	Ccdc129_CCDS39493.1_ex4_6:55887051-55887073:+_5-2	Ccdc129	15.7994	5.9923	13.3364	13.2597	0.379275	0.994248	2.63661	1.00579
TCAGGTCGGTTCCAACAGT	Ccdc129_CCDS39493.1_ex6_6:55897660-55897682:+_5-3	Ccdc129	18.9849	16.8068	13.9337	14.8209	0.885268	1.06367	1.1296	0.94014
TGACTTGCATCATGGCTAA	Ccdc129_CCDS39493.1_ex6_6:55897968-55897990:-_5-5	Ccdc129	10.6921	10.2733	9.99146	13.4895	0.960828	1.3501	1.04077	0.740685
GATCCTAGAGTGGAGCTAC	Ccdc129_CCDS39493.1_ex6_6:55897939-55897961:+_5-4	Ccdc129	7.46142	8.52139	3.66797	6.66624	1.14206	1.81742	0.875611	0.550231
CTTTCATTTTAGGGGCGTC	Ccdc13_CCDS57717.1_ex12_9:121827366-121827388:-_5-3	Ccdc13	9.59589	14.4094	11.6958	8.57611	1.50162	0.733266	0.665946	1.36376
CGACTATATAAGCTGCTGA	Ccdc13_CCDS57717.1_ex13_9:121830940-121830962:-_5-4	Ccdc13	15.3996	12.4928	12.5957	9.68559	0.811246	0.768959	1.23267	1.30046
GGTTCATGGTGATCCCGGA	Ccdc13_CCDS57717.1_ex14_9:121833781-121833803:-_5-5	Ccdc13	14.9804	7.25026	11.9188	11.3419	0.483983	0.951597	2.06619	1.05086
TGGAGGGTGTCCCGCTCGC	Ccdc13_CCDS57717.1_ex7_9:121814317-121814339:+_5-1	Ccdc13	19.3525	27.3578	26.7638	29.0142	1.41366	1.08408	0.707386	0.92244
TCTCAAGATCTCGGACCTA	Ccdc13_CCDS57717.1_ex8_9:121816738-121816760:+_5-2	Ccdc13	6.10723	4.39187	8.52607	13.8937	0.719126	1.62955	1.39058	0.613666
ACGACTCCAATCTACAGGT	Ccdc130_CCDS40409.1_ex4_8:84261735-84261757:-_5-3	Ccdc130	1.01935	5.78155	6.43151	8.56026	5.67182	1.33099	0.17631	0.751322
CAGTCGCAAGGAGGAGCGT	Ccdc130_CCDS40409.1_ex3_8:84260577-84260599:-_5-2	Ccdc130	11.079	21.7464	6.03331	11.4449	1.96284	1.89695	0.509466	0.527162
ACGCTCACCCATGCCGATG	Ccdc130_CCDS40409.1_ex5_8:84262984-84263006:+_5-4	Ccdc130	6.93264	42.203	20.6554	54.0486	6.08757	2.61669	0.164269	0.382163
TCTGAATAGCATGCTACGG	Ccdc130_CCDS40409.1_ex2_8:84260303-84260325:-_5-1	Ccdc130	13.1555	21.4961	7.50666	26.1771	1.63401	3.48718	0.611993	0.286764
TGAAATGCCATACAACATC	Ccdc130_CCDS40409.1_ex5_8:84263024-84263046:-_5-5	Ccdc130	3.57941	6.76288	2.78396	13.9571	1.88938	5.01339	0.529273	0.199466
GCACGGCCTTACCCGGATA	Ccdc132_CCDS39415.1_ex13_6:3551079-3551101:+_5-5	Ccdc132	13.3554	22.2403	8.15176	7.52211	1.66527	0.92276	0.600502	1.08371
TGTTTCTCGTGCCACTCCA	Ccdc132_CCDS39415.1_ex12_6:3545592-3545614:-_5-3	Ccdc132	18.9849	33.7529	20.6235	19.132	1.77788	0.927676	0.562468	1.07796
AGGAGGCCACTTTTGACCG	Ccdc132_CCDS39415.1_ex13_6:3551036-3551058:+_5-4	Ccdc132	6.61022	13.6322	6.64654	7.09418	2.0623	1.06735	0.484896	0.936901
CGGTAAGCTTGCTGAACCT	Ccdc132_CCDS39415.1_ex10_6:3533530-3533552:-_5-2	Ccdc132	13.1168	12.4072	8.30307	14.6069	0.945904	1.75921	1.05719	0.568435
ATACGCTTAAGTGAAATGC	Ccdc132_CCDS39415.1_ex7_6:3522694-3522716:+_5-1	Ccdc132	2.71531	1	2.15479	3.81331	0.368282	1.76968	2.71531	0.565072
CTTTGACCATAATTCCAAC	Ccdc134_CCDS37155.1_ex3_15:82134656-82134678:+_5-4	Ccdc134	11.8271	3.23929	6.71822	3.23479	0.273888	0.481496	3.65113	2.07686
AGCACGACGTCACCAAAAA	Ccdc134_CCDS37155.1_ex3_15:82134608-82134630:-_5-3	Ccdc134	9.46047	14.2316	4.35288	2.22042	1.50432	0.510103	0.664752	1.96039
GATACAAATCTTGAGGCTC	Ccdc134_CCDS37155.1_ex0_15:82130154-82130176:-_5-1	Ccdc134	10.7889	12.1438	16.2672	21.7154	1.12558	1.33492	0.888428	0.749106
TCGCCAGCTTTCTCGCACG	Ccdc134_CCDS37155.1_ex3_15:82134573-82134595:+_5-2	Ccdc134	36.6861	21.0614	13.201	18.1334	0.574097	1.37364	1.74186	0.727992
GACAGGCGTCTTTGACCAG	Ccdc134_CCDS37155.1_ex3_15:82134716-82134738:+_5-5	Ccdc134	6.07499	4.899	1.00796	3.27442	0.806422	3.24855	1.24005	0.30783
ACGCAGTAGGCATCATAGC	Ccdc135_CCDS40444.1_ex3_8:95059119-95059141:-_5-4	Ccdc135	8.73823	11.1163	10.8516	7.34777	1.27215	0.677115	0.786072	1.47685
AGGACTTGATCTTCGACCT	Ccdc135_CCDS40444.1_ex6_8:95068046-95068068:+_5-5	Ccdc135	13.6907	13.6322	29.0256	19.9482	0.99573	0.687262	1.00429	1.45505
ACCGTGCTCAAGTGCCAGA	Ccdc135_CCDS40444.1_ex3_8:95059048-95059070:+_5-3	Ccdc135	9.94411	23.3336	17.7883	15.5182	2.34648	0.872384	0.42617	1.14628
GCTTGGGTAGGGATCTCGA	Ccdc135_CCDS40444.1_ex0_8:95056184-95056206:-_5-1	Ccdc135	3.95343	10.9649	5.87403	6.57114	2.77351	1.11868	0.360554	0.893913
GTCGAGGAATATAAGTGCG	Ccdc135_CCDS40444.1_ex3_8:95059026-95059048:-_5-2	Ccdc135	4.07595	3.12733	6.55097	9.115	0.767264	1.3914	1.30333	0.718702
GGACATCGTACTCCGTAGC	Ccdc136_CCDS51736.2_ex4_6:29410110-29410132:-_5-4	Ccdc136	5.34631	1	5.10947	1.94305	0.187045	0.380284	5.34631	2.62961
CCGATGCACCTCTGACTCG	Ccdc136_CCDS51736.2_ex7_6:29412471-29412493:-_5-5	Ccdc136	57.3924	53.024	73.3697	45.5216	0.923886	0.620441	1.08238	1.61176
ATCGAGATCATTCTGCAAC	Ccdc136_CCDS51736.2_ex2_6:29406052-29406074:-_5-1	Ccdc136	6.71984	3.19319	9.24284	7.53796	0.475188	0.815547	2.10443	1.22617
GACATGGAGCGCATTCGAG	Ccdc136_CCDS51736.2_ex2_6:29406073-29406095:+_5-2	Ccdc136	13.5166	19.4083	17.5335	19.2746	1.43589	1.0993	0.696434	0.909666
CGCTACAACTTACTGAATG	Ccdc136_CCDS51736.2_ex3_6:29409247-29409269:+_5-3	Ccdc136	7.39049	3.16026	6.94918	9.51124	0.427611	1.36869	2.33857	0.730628
TAATTTCTCGGAGCCGAAA	Ccdc137_CCDS25736.1_ex1_11:120458667-120458689:-_5-1	Ccdc137	4.9594	4.35235	4.71127	1.88758	0.877597	0.400652	1.13947	2.49593
TGCACCTCTGGCTGCCGAG	Ccdc137_CCDS25736.1_ex2_11:120460204-120460226:-_5-5	Ccdc137	9.43467	6.48627	9.95961	9.86786	0.687492	0.990788	1.45456	1.0093
TAGCAAGAACCAGGCCCCT	Ccdc137_CCDS25736.1_ex2_11:120460189-120460211:+_5-4	Ccdc137	3.26988	3.01536	3.40516	3.845	0.922163	1.12917	1.08441	0.885605
CCAAGTTCAAGCAAAGGAA	Ccdc137_CCDS25736.1_ex2_11:120460107-120460129:+_5-3	Ccdc137	7.15834	8.07353	2.53707	3.60726	1.12785	1.42182	0.886644	0.703323
GTGGCTTTCAAGAAGACGT	Ccdc137_CCDS25736.1_ex2_11:120460046-120460068:+_5-2	Ccdc137	4.34034	3.73325	4.34492	7.78363	0.86013	1.79143	1.16261	0.558212
TAAAGCCTAGATGATGAAC	Ccdc138_CCDS48565.1_ex4_10:58509499-58509521:+_5-2	Ccdc138	6.73274	3.32491	3.61222	1.54681	0.493842	0.428216	2.02494	2.33527
TAAGTTATCTAAACGAGCT	Ccdc138_CCDS48565.1_ex8_10:58528376-58528398:-_5-5	Ccdc138	4.46286	5.77496	4.34492	2.25212	1.294	0.518334	0.772795	1.92926
GCTGCTCTGATGAATCAAC	Ccdc138_CCDS48565.1_ex1_10:58499192-58499214:+_5-1	Ccdc138	10.2665	11.5049	10.095	7.1972	1.12062	0.712947	0.892361	1.40263
ACTTTGGGTCTTGGGTACA	Ccdc138_CCDS48565.1_ex5_10:58513157-58513179:-_5-4	Ccdc138	13.652	20.0274	19.6041	15.1299	1.46699	0.771773	0.681667	1.29572
TGCTTCAGAGGACTGTCAA	Ccdc138_CCDS48565.1_ex5_10:58513133-58513155:-_5-3	Ccdc138	12.1173	16.1482	15.7495	20.8516	1.33266	1.32396	0.750381	0.755312
GTTCCTTCAGTGGTCCGAA	Ccdc14_CCDS49837.1_ex4_16:34697358-34697380:+_5-2	Ccdc14	20.0554	20.0867	17.7087	15.8749	1.00156	0.896446	0.998443	1.11552
TCCGGATCTCGACCGGGCC	Ccdc14_CCDS49837.1_ex0_16:34690810-34690832:+_5-1	Ccdc14	7.22928	18.7826	22.296	20.6852	2.59813	0.927755	0.384892	1.07787
GACTCCGAAGTTCAGAGGT	Ccdc14_CCDS49837.1_ex8_16:34709525-34709547:+_5-5	Ccdc14	7.81609	18.3479	7.55445	8.1878	2.34746	1.08384	0.425993	0.922647
AAGCGACCTCTGTGAAGTA	Ccdc14_CCDS49837.1_ex7_16:34706429-34706451:+_5-3	Ccdc14	8.39001	3.10098	6.30409	9.13085	0.369604	1.4484	2.7056	0.690416
GAGCGTCCTTCCCGTGAGC	Ccdc14_CCDS49837.1_ex7_16:34706633-34706655:-_5-4	Ccdc14	11.9883	14.0142	11.3135	22.0404	1.16899	1.94815	0.855436	0.513308
GTGGACGACTACCTAAGGA	Ccdc141_CCDS38155.2_ex15_2:77059539-77059561:-_5-3	Ccdc141	12.027	13.8693	12.086	6.35717	1.15319	0.525994	0.867163	1.90116
ACAGACTTTACTCACCGGC	Ccdc141_CCDS38155.2_ex16_2:77074820-77074842:+_5-4	Ccdc141	16.5667	19.3424	16.1875	13.3785	1.16755	0.826473	0.856497	1.20996
TTTCGAAAGTCATCCGAGG	Ccdc141_CCDS38155.2_ex13_2:77054576-77054598:-_5-2	Ccdc141	8.75113	9.49614	11.6082	11.2943	1.08513	0.972963	0.921546	1.02779
AAATGGGTACGACTCCAAC	Ccdc141_CCDS38155.2_ex22_2:77168606-77168628:-_5-5	Ccdc141	6.48125	7.40833	9.38619	10.3196	1.14304	1.09944	0.87486	0.909552
CCAGTCTAACTCCGCTGAG	Ccdc141_CCDS38155.2_ex12_2:77049654-77049676:-_5-1	Ccdc141	15.7671	17.2151	19.2617	26.6684	1.09184	1.38453	0.915889	0.722264
CCGCACGACCGCCTGCAGG	Ccdc142_CCDS39527.1_ex0_6:83101968-83101990:-_5-2	Ccdc142	17.0568	21.0087	21.9137	12.1661	1.23169	0.55518	0.811892	1.80122
AAGTGTTTGGACCTACGCG	Ccdc142_CCDS39527.1_ex0_6:83102559-83102581:+_5-5	Ccdc142	14.3742	7.78374	9.02781	6.24622	0.541506	0.691887	1.8467	1.44532
CACACGGGCCGCGGGGAAT	Ccdc142_CCDS39527.1_ex0_6:83102301-83102323:-_5-4	Ccdc142	29.0898	32.4489	39.6577	34.4268	1.11547	0.868099	0.89648	1.15194
ATCGGGCCGCTTGCAGACG	Ccdc142_CCDS39527.1_ex0_6:83101859-83101881:-_5-1	Ccdc142	21.6095	6.81557	20.5598	22.0641	0.315397	1.07317	3.1706	0.931821
GCCGGACACCCGCTAGCCT	Ccdc142_CCDS39527.1_ex0_6:83102185-83102207:+_5-3	Ccdc142	21.8094	9.70689	14.4434	18.4346	0.445079	1.27633	2.24679	0.783495
CGCATCTTCTCCGTGCACT	Ccdc144b_CCDS38415.1_ex5_3:36025923-36025945:+_5-1	Ccdc144b	21.5515	19.0395	20.6633	11.754	0.883443	0.568831	1.13194	1.75799
GAAATTCGTGTTAGGGAAC	Ccdc144b_CCDS38415.1_ex7_3:36035314-36035336:-_5-3	Ccdc144b	12.5558	3.26564	6.04924	4.94655	0.260091	0.817715	3.84481	1.22292
CAGAACACCAGAATCATAC	Ccdc144b_CCDS38415.1_ex6_3:36032879-36032901:-_5-2	Ccdc144b	8.31908	4.2338	6.7899	7.12587	0.508927	1.04948	1.96492	0.952851
CTCATTGAACGTCTCAGCC	Ccdc144b_CCDS38415.1_ex9_3:36050599-36050621:-_5-5	Ccdc144b	19.6104	22.9385	14.5867	19.1082	1.16971	1.30997	0.854915	0.763377
TGCAATTCATTCATATAAA	Ccdc144b_CCDS38415.1_ex8_3:36046851-36046873:-_5-4	Ccdc144b	1	1	1	2.1491	1	2.1491	1	0.465312
CCTACAGTTAACATTCGGG	Ccdc146_CCDS51427.1_ex17_5:21399667-21399689:-_5-5	Ccdc146	11.653	3.12074	6.70229	3.60726	0.267807	0.538213	3.73404	1.858
ACCTTGCTACACGATACAG	Ccdc146_CCDS51427.1_ex16_5:21333024-21333046:-_5-4	Ccdc146	8.64795	8.53456	15.3832	9.83616	0.986888	0.639411	1.01329	1.56394
GATCTGAGTCATTCGCCCG	Ccdc146_CCDS51427.1_ex8_5:21308660-21308682:+_5-1	Ccdc146	25.743	19.8759	26.3497	23.3796	0.77209	0.887283	1.29519	1.12704
AGCAACCTTTCAGCTAGCG	Ccdc146_CCDS51427.1_ex11_5:21317979-21318001:+_5-2	Ccdc146	16.4765	8.18549	12.3807	12.4117	0.496799	1.00251	2.01289	0.9975
TACACGGCAGCGCAAGAAA	Ccdc146_CCDS51427.1_ex15_5:21330568-21330590:-_5-3	Ccdc146	17.1536	12.2887	10.764	17.7451	0.716392	1.64856	1.39588	0.606588
ATTGTGGTGAACTCGGCCA	Ccdc147_CCDS50466.1_ex1_19:47941311-47941333:+_5-1	Ccdc147	16.2314	4.39846	14.5708	8.45724	0.270984	0.580423	3.69025	1.72288
CCCAAGGTCGAGGCGCATC	Ccdc147_CCDS50466.1_ex6_19:47955313-47955335:-_5-5	Ccdc147	23.9697	9.48297	18.0989	16.5088	0.395624	0.912146	2.52765	1.09632
GTGGACTCGGCATATGACA	Ccdc147_CCDS50466.1_ex2_19:47944113-47944135:+_5-3	Ccdc147	14.8192	17.8276	13.7744	16.9368	1.20301	1.22958	0.831249	0.813283
TGACCAAACTAGTTGAGCA	Ccdc147_CCDS50466.1_ex2_19:47944186-47944208:+_5-4	Ccdc147	8.81561	6.24258	10.2543	14.0205	0.708127	1.36728	1.41218	0.73138
ACCTTCTTAAGGGATGCGA	Ccdc147_CCDS50466.1_ex1_19:47941373-47941395:-_5-2	Ccdc147	11.8206	18.7431	19.2457	27.0885	1.58563	1.4075	0.630666	0.710477
CTCTCTAGCAAAGTGATAC	Ccdc148_CCDS50587.1_ex5_2:58980531-58980553:+_5-2	Ccdc148	3.05063	6.63116	9.46583	1	2.1737	0.105643	0.460045	9.46583
GGATTGACGATTTCAGATC	Ccdc148_CCDS50587.1_ex7_2:59001892-59001914:+_5-4	Ccdc148	4.43706	9.80569	7.54648	4.88315	2.20995	0.647077	0.452499	1.54541
AAGAATCCTGATAGACAAT	Ccdc148_CCDS50587.1_ex5_2:58980505-58980527:-_5-1	Ccdc148	1.85765	8.13939	4.45642	3.86878	4.38154	0.868137	0.22823	1.15189
TCCAACGTTACTAACTCCA	Ccdc148_CCDS50587.1_ex7_2:59001924-59001946:+_5-5	Ccdc148	4.81753	5.36662	2.00348	1.90343	1.11398	0.950063	0.897684	1.05256
AAGGAGATTTCCGGGATAC	Ccdc148_CCDS50587.1_ex6_2:58982934-58982956:+_5-3	Ccdc148	7.63553	3.06147	9.71272	10.383	0.40095	1.06901	2.49408	0.935447
AGACTGAAACAACTCCACG	Ccdc149_CCDS57343.1_ex5_5:52404155-52404177:-_5-2	Ccdc149	6.86171	6.74313	7.05271	3.51216	0.982718	0.497988	1.01759	2.00808
GATGACGATTGCCAAACAA	Ccdc149_CCDS57343.1_ex7_5:52406063-52406085:-_5-4	Ccdc149	4.23071	2.96926	6.06516	3.36159	0.701835	0.554246	1.42484	1.80425
GATTAAAGAACTTCGGCAG	Ccdc149_CCDS57343.1_ex8_5:52420759-52420781:-_5-5	Ccdc149	7.62909	5.64324	9.03577	6.27792	0.739701	0.694785	1.3519	1.43929
CCAGTCAGAGCACTACTGC	Ccdc149_CCDS57343.1_ex4_5:52402726-52402748:+_5-1	Ccdc149	14.8321	7.83643	14.762	10.8822	0.528343	0.737181	1.89271	1.35652
GAGAACCGAATTATCGATG	Ccdc149_CCDS57343.1_ex6_5:52405058-52405080:-_5-3	Ccdc149	4.18557	12.3084	3.97857	5.16845	2.94068	1.29907	0.340057	0.769781
TCAGCATACGTAGTTGAAG	Ccdc15_CCDS40584.1_ex13_9:37344009-37344031:-_5-4	Ccdc15	5.76546	10.1943	7.20403	3.32989	1.76816	0.462226	0.565559	2.16344
GATTTTCTACCCTCGCACC	Ccdc15_CCDS40584.1_ex9_9:37315521-37315543:-_5-2	Ccdc15	8.84141	16.675	17.2468	10.3671	1.88602	0.601106	0.530218	1.6636
CCCAACTGGTATTATGGCC	Ccdc15_CCDS40584.1_ex14_9:37347785-37347807:+_5-5	Ccdc15	10.1182	14.113	16.4663	10.0105	1.39481	0.60794	0.716941	1.6449
CTACCCAATTGTCAATACC	Ccdc15_CCDS40584.1_ex9_9:37315473-37315495:-_5-1	Ccdc15	19.359	9.16683	12.8984	8.23535	0.473519	0.63848	2.11185	1.56622
AAACAGGCACGTCACCAGC	Ccdc15_CCDS40584.1_ex11_9:37320474-37320496:-_5-3	Ccdc15	10.4342	11.3139	9.28266	7.71231	1.08431	0.83083	0.922244	1.20362
TACAAGGGGAGCATTCCAA	Ccdc150_CCDS35564.1_ex3_1:54263800-54263822:+_5-3	Ccdc150	2.9668	18.4335	8.42254	3.21895	6.21328	0.382182	0.160946	2.61655
GGACTAATGGCTTTCTGGC	Ccdc150_CCDS35564.1_ex2_1:54263482-54263504:-_5-2	Ccdc150	15.593	11.5247	19.3572	13.1725	0.739092	0.680495	1.35301	1.46952
ACCTAATAATGCTAGGATA	Ccdc150_CCDS35564.1_ex1_1:54260056-54260078:+_5-1	Ccdc150	1	1	1	1	1	1	1	1
CTTTAGCTACGGCGACAAC	Ccdc150_CCDS35564.1_ex5_1:54277647-54277669:+_5-4	Ccdc150	11.079	12.5192	16.5459	17.016	1.12999	1.02841	0.884966	0.972372
TTAACAACCTGAAGCATGC	Ccdc150_CCDS35564.1_ex9_1:54288875-54288897:-_5-5	Ccdc150	37.7115	29.136	30.6105	36.8914	0.772605	1.20519	1.29432	0.829745
ACAAAGTGTTCCCACCTGG	Ccdc151_CCDS22917.1_ex8_9:21995011-21995033:+_5-2	Ccdc151	18.6561	8.39625	19.0626	7.9342	0.450055	0.416219	2.22195	2.40258
AGTATTACCTGGTGTCGCA	Ccdc151_CCDS22917.1_ex9_9:21995301-21995323:+_5-4	Ccdc151	26.1879	29.1229	40.0639	22.7377	1.11207	0.567537	0.899222	1.762
CCGAAGCAAGTCTATGGGC	Ccdc151_CCDS22917.1_ex12_9:22002355-22002377:-_5-5	Ccdc151	5.12706	5.72227	8.0084	9.47954	1.11609	1.1837	0.895983	0.844809
CGCAACCTGGAGAATCGGC	Ccdc151_CCDS22917.1_ex8_9:21995101-21995123:-_5-3	Ccdc151	22.6993	32.8638	21.85	42.6052	1.44779	1.9499	0.690708	0.512848
AATGCCCGGGACATTGCCA	Ccdc151_CCDS22917.1_ex7_9:21994812-21994834:-_5-1	Ccdc151	9.63458	4.20746	7.65798	15.1696	0.436704	1.98088	2.28988	0.504826
ATCTTGATATGCAGAAAAA	Ccdc152_CCDS49571.1_ex3_15:3290124-3290146:-_5-3	Ccdc152	1	2.23161	2.64857	1	2.23161	0.377563	0.448107	2.64857
AACCTTCTGGATATTCAGC	Ccdc152_CCDS49571.1_ex6_15:3298158-3298180:-_5-5	Ccdc152	5.97181	3.99011	7.57834	2.94158	0.668158	0.388156	1.49665	2.57628
AAGAAACCTCGATGAAAGA	Ccdc152_CCDS49571.1_ex6_15:3298100-3298122:-_5-4	Ccdc152	1	6.33478	4.44049	4.83561	6.33478	1.08898	0.157859	0.91829
AATGCAAAGTTGAGGACTC	Ccdc152_CCDS49571.1_ex2_15:3282859-3282881:-_5-1	Ccdc152	8.75758	11.393	5.20504	11.223	1.30092	2.15618	0.768684	0.463783
GCACAAAGAACTAATGGCA	Ccdc152_CCDS49571.1_ex2_15:3282905-3282927:-_5-2	Ccdc152	3.24409	8.99559	3.93875	13.537	2.77292	3.43689	0.360631	0.290961
TCCACACTCCTTACCCAAG	Ccdc153_CCDS52778.1_ex1_9:44241680-44241702:-_5-1	Ccdc153	8.97683	8.60701	6.82972	4.01935	0.958803	0.588509	1.04297	1.69921
CTAGAAACATGCCAAAGGG	Ccdc153_CCDS52778.1_ex4_9:44245707-44245729:+_5-5	Ccdc153	10.9694	7.6125	8.16768	4.90693	0.693974	0.600774	1.44098	1.66452
GATACTCACAGCTCTACAG	Ccdc153_CCDS52778.1_ex2_9:44243002-44243024:+_5-2	Ccdc153	18.8237	20.4423	16.0282	13.6004	1.08599	0.84853	0.920821	1.17851
CGCCAGCGGCAGGCCCTAA	Ccdc153_CCDS52778.1_ex3_9:44243579-44243601:+_5-3	Ccdc153	9.00262	2.02744	6.5669	7.50626	0.225206	1.14305	4.44039	0.874856
GGGACCCGAAGCAAACAGC	Ccdc153_CCDS52778.1_ex3_9:44243609-44243631:+_5-4	Ccdc153	7.46142	4.05598	5.70678	8.56819	0.543593	1.50141	1.83961	0.666043
GCCTTGCGGGCACAGCGTG	Ccdc154_CCDS50032.2_ex7_17:25167795-25167817:+_5-4	Ccdc154	34.7193	24.9538	18.298	12.5068	0.71873	0.683507	1.39134	1.46304
GGCTTTAACACACATCAGG	Ccdc154_CCDS50032.2_ex4_17:25164112-25164134:+_5-2	Ccdc154	19.8619	13.0395	17.2308	12.5861	0.656506	0.730439	1.52321	1.36904
CTGAGGCAAGTAGTACAAC	Ccdc154_CCDS50032.2_ex2_17:25163544-25163566:+_5-1	Ccdc154	8.62216	4.37211	5.95367	6.73756	0.507078	1.13167	1.97208	0.883653
TCACTGAATCGTGTCCTGA	Ccdc154_CCDS50032.2_ex8_17:25167976-25167998:+_5-5	Ccdc154	9.3315	11.4193	13.9815	18.7833	1.22374	1.34344	0.817169	0.744358
GAGCGGAAACATTCCGAGC	Ccdc154_CCDS50032.2_ex4_17:25164155-25164177:+_5-3	Ccdc154	2.41223	4.47749	2.26629	4.0352	1.85616	1.78053	0.538746	0.56163
GCCAGGGCTCCCTCGTAGG	Ccdc155_CCDS21234.2_ex15_7:45195548-45195570:+_5-4	Ccdc155	23.3764	17.821	17.2388	13.5133	0.762352	0.783887	1.31173	1.27569
CCATAAGGGTCCAAGCTCC	Ccdc155_CCDS21234.2_ex16_7:45196048-45196070:+_5-5	Ccdc155	6.0105	7.58615	10.1507	10.0422	1.26215	0.989307	0.792299	1.01081
GCCAAGCTACAACGCAGTG	Ccdc155_CCDS21234.2_ex13_7:45194027-45194049:-_5-2	Ccdc155	5.51397	1	10.8914	14.5752	0.181358	1.33823	5.51397	0.747256
AATCGCAGTCTGATGGCCC	Ccdc155_CCDS21234.2_ex12_7:45193470-45193492:-_5-1	Ccdc155	6.449	10.2074	9.17912	13.8857	1.58279	1.51275	0.631794	0.661047
AATAGTCTCACCAGATGGC	Ccdc155_CCDS21234.2_ex15_7:45195517-45195539:+_5-3	Ccdc155	19.9845	7.31612	11.7913	20.2097	0.36609	1.71395	2.73157	0.583449
ATGTTTATTGAGACGAGTC	Ccdc157_CCDS24379.1_ex7_11:4148637-4148659:+_5-2	Ccdc157	5.21089	5.19538	6.68636	2.9178	0.997024	0.436381	1.00298	2.29157
CACTGGTGCAAGCATCACA	Ccdc157_CCDS24379.1_ex7_11:4148825-4148847:+_5-4	Ccdc157	17.0568	3.35784	8.52607	7.95005	0.196862	0.932441	5.0797	1.07245
GCAACCCTTGGCAGATCAA	Ccdc157_CCDS24379.1_ex7_11:4148942-4148964:+_5-5	Ccdc157	12.1882	12.4401	16.5539	17.0715	1.02067	1.03127	0.979747	0.969679
CAAGTTTTGGCTCTGACAC	Ccdc157_CCDS24379.1_ex7_11:4148763-4148785:+_5-3	Ccdc157	7.33245	9.99669	13.8381	14.8129	1.36335	1.07044	0.733488	0.934192
GTCATGCTCGCACTTGGCC	Ccdc157_CCDS24379.1_ex7_11:4148457-4148479:+_5-1	Ccdc157	31.4177	10.7277	19.1263	23.2212	0.341456	1.2141	2.92864	0.823657
AGACTCTAAGTCACTGAGC	Ccdc158_CCDS19434.1_ex16_5:92657925-92657947:+_5-3	Ccdc158	6.96489	8.58725	6.4793	4.82768	1.23293	0.745093	0.811073	1.34211
GCTGCCAAGTGCCTTAAGG	Ccdc158_CCDS19434.1_ex19_5:92662164-92662186:-_5-4	Ccdc158	23.1571	13.6652	23.2676	17.9749	0.590106	0.77253	1.69461	1.29445
CACCTCAGAAACGTGCAGA	Ccdc158_CCDS19434.1_ex13_5:92648834-92648856:-_5-1	Ccdc158	16.1734	8.57408	13.4718	14.0759	0.530135	1.04485	1.88631	0.957079
CATTCATTTCCTAGACGAA	Ccdc158_CCDS19434.1_ex19_5:92662245-92662267:-_5-5	Ccdc158	2.65727	6.3282	10.6764	14.6861	2.38146	1.37557	0.41991	0.726969
GAGCGGGACCAGTTCAGTC	Ccdc158_CCDS19434.1_ex15_5:92650732-92650754:-_5-2	Ccdc158	14.4968	24.2096	12.7391	27.1836	1.67	2.13387	0.598802	0.468632
TGACCAGGACCTTGTGAAG	Ccdc159_CCDS40557.1_ex2_9:21929494-21929516:+_5-3	Ccdc159	9.14449	5.98572	12.5798	9.96295	0.654571	0.791981	1.52772	1.26266
ATCTTGGGCTGCTAAGGAG	Ccdc159_CCDS40557.1_ex1_9:21929173-21929195:+_5-1	Ccdc159	5.18509	4.34577	7.29163	6.19075	0.838127	0.849021	1.19314	1.17783
ATCTCAGGCTCCAAAACCC	Ccdc159_CCDS40557.1_ex2_9:21929350-21929372:-_5-2	Ccdc159	6.21041	4.12842	4.04228	3.71028	0.664759	0.917868	1.50431	1.08948
AAGCTCTTGCGATGCGAAC	Ccdc159_CCDS40557.1_ex4_9:21931730-21931752:+_5-4	Ccdc159	15.0965	6.63116	14.0293	16.8179	0.439252	1.19877	2.2766	0.834185
AGAGAAGTATGGCCGTAAG	Ccdc159_CCDS40557.1_ex6_9:21932831-21932853:+_5-5	Ccdc159	1.02579	5.58396	3.43701	5.40619	5.44355	1.57293	0.183704	0.635755
GGCCGCCACACAAGTCACC	Ccdc160_CCDS30126.1_ex0_X:52798459-52798481:+_5-3	Ccdc160	7.62264	9.34466	17.7565	15.5341	1.22591	0.874842	0.815721	1.14306
ATCAGCAGACAACCACAAG	Ccdc160_CCDS30126.1_ex0_X:52798189-52798211:+_5-1	Ccdc160	6.0363	6.3282	14.4115	14.5673	1.04836	1.01081	0.953873	0.989309
TCCCAGCTCTTCGTTCAGA	Ccdc160_CCDS30126.1_ex0_X:52798523-52798545:-_5-4	Ccdc160	16.3346	23.1624	38.4233	40.6636	1.418	1.05831	0.70522	0.944905
TTCTTCTTATTCCACGCGG	Ccdc160_CCDS30126.1_ex0_X:52798432-52798454:-_5-2	Ccdc160	35.3577	42.6772	26.7798	30.8527	1.20701	1.15209	0.828493	0.867987
GAACTCAGCCTGAAATGCC	Ccdc160_CCDS30126.1_ex0_X:52798544-52798566:+_5-5	Ccdc160	4.9207	2.74533	10.5012	13.6084	0.557914	1.29589	1.79239	0.77167
GGTAAGCGATGAGAAGTCC	Ccdc163_CCDS38853.1_ex2_4:116709453-116709475:-_5-2	Ccdc163	1.0129	5.30076	3.86707	2.16495	5.23326	0.559841	0.191085	1.78622
ACAGAGCCTGTTGAAGGAT	Ccdc163_CCDS38853.1_ex3_4:116709749-116709771:+_5-3	Ccdc163	6.55863	16.6355	12.4683	10.4226	2.53643	0.835928	0.394254	1.19628
CTCTTGAACCTGACTCCGA	Ccdc163_CCDS38853.1_ex4_4:116710186-116710208:-_5-5	Ccdc163	15.0836	11.3798	9.53751	9.20217	0.754448	0.96484	1.32547	1.03644
ATTCCCACAATAGGGGACC	Ccdc163_CCDS38853.1_ex2_4:116709424-116709446:+_5-1	Ccdc163	10.4793	11.9857	11.0427	10.7237	1.14375	0.971113	0.874319	1.02975
GCATCACTAAAACTGCTGC	Ccdc163_CCDS38853.1_ex4_4:116710099-116710121:+_5-4	Ccdc163	5.86864	10.2601	10.5888	14.1948	1.7483	1.34055	0.571985	0.745961
TAGCTCCGCTCGCTGCCAC	Ccdc166_CCDS59620.1_ex0_15:75981908-75981930:+_5-1	Ccdc166	36.77	34.7606	49.7641	36.4556	0.945353	0.732567	1.05781	1.36506
CACGTAACCGACATAAAGC	Ccdc166_CCDS59620.1_ex0_15:75982004-75982026:+_5-3	Ccdc166	10.1569	12.0582	9.57733	7.60136	1.18719	0.793683	0.842327	1.25995
AACGAGTTCCTGAACAGAG	Ccdc166_CCDS59620.1_ex0_15:75982049-75982071:-_5-4	Ccdc166	16.3862	8.40942	17.4618	18.3712	0.513202	1.05208	1.94855	0.950499
TCGTCGATCCGCTGCTCAC	Ccdc166_CCDS59620.1_ex0_15:75982083-75982105:+_5-5	Ccdc166	14.5419	20.7453	18.7918	21.652	1.42659	1.15221	0.700974	0.867899
CATGGATCTGGCGCAGATC	Ccdc166_CCDS59620.1_ex0_15:75981927-75981949:-_5-2	Ccdc166	21.5837	17.6432	15.0885	18.7357	0.817432	1.24172	1.22334	0.805333
GGAACTTTCTTACCATACT	Ccdc167_CCDS50051.1_ex1_17:29705257-29705279:+_5-1	Ccdc167	1	1	1.89994	1	1	0.526332	1	1.89994
TCCCGGTGTCGGAAGGACC	Ccdc167_CCDS50051.1_ex2_17:29705538-29705560:-_5-5	Ccdc167	5.60425	13.7047	13.6629	8.90896	2.44541	0.652054	0.408929	1.53362
GAGCTCTGCCCTGTAAAGC	Ccdc167_CCDS50051.1_ex2_17:29705502-29705524:+_5-4	Ccdc167	12.3172	7.0395	9.4738	6.66624	0.57152	0.70365	1.74972	1.42116
CTTGGAGGCTTTGTTCATG	Ccdc167_CCDS50051.1_ex1_17:29705274-29705296:+_5-2	Ccdc167	21.9126	13.6257	23.849	19.0131	0.621819	0.797228	1.60818	1.25435
AGGGTCATTACCTGTCCTC	Ccdc167_CCDS50051.1_ex2_17:29705477-29705499:+_5-3	Ccdc167	11.6336	5.20855	7.88098	9.22595	0.447716	1.17066	2.23356	0.854219
GGAACCCGCGCCAGACGCA	Ccdc17_CCDS18512.1_ex2_4:116597301-116597323:+_5-2	Ccdc17	23.1636	34.3128	28.1576	26.9696	1.48132	0.95781	0.675072	1.04405
GTGAAGCCTACGTGCACGG	Ccdc17_CCDS18512.1_ex5_4:116597850-116597872:+_5-4	Ccdc17	15.8316	17.5576	9.87996	11.2468	1.10902	1.13834	0.901696	0.878471
CTCGCGCTCCAAGTCGAAT	Ccdc17_CCDS18512.1_ex3_4:116597490-116597512:-_5-3	Ccdc17	6.27489	4.89242	4.45642	5.9847	0.779681	1.34294	1.28258	0.744635
CTTCAGTCGCGATCAAACG	Ccdc17_CCDS18512.1_ex0_4:116596928-116596950:+_5-1	Ccdc17	13.6971	9.07462	12.54	17.4281	0.662519	1.38981	1.50939	0.719525
AGCGGTCGCAAAACCGCAA	Ccdc17_CCDS18512.1_ex5_4:116597940-116597962:+_5-5	Ccdc17	6.11368	4.78045	8.15176	15.5579	0.781927	1.90853	1.27889	0.523964
AAATTCCTCGTGCCTCCGG	Ccdc170_CCDS56677.1_ex3_10:4518954-4518976:-_5-2	Ccdc170	25.1884	10.1416	22.3916	13.6004	0.402629	0.607391	2.48368	1.64638
GCCTGGGATGCCTCGAAGC	Ccdc170_CCDS56677.1_ex5_10:4534042-4534064:+_5-3	Ccdc170	21.7836	10.1482	14.762	10.0026	0.465863	0.677592	2.14656	1.47581
TTCATCATGGCGTGAACAG	Ccdc170_CCDS56677.1_ex2_10:4514240-4514262:-_5-1	Ccdc170	12.2462	6.98023	15.0009	14.1948	0.56999	0.946265	1.75442	1.05679
CAGGAGTTCCGGCTCTGCG	Ccdc170_CCDS56677.1_ex5_10:4534137-4534159:-_5-5	Ccdc170	16.3088	18.4467	11.6878	14.1631	1.13109	1.21178	0.884103	0.82523
CTGGCAGCGTTTCCTCAGC	Ccdc170_CCDS56677.1_ex5_10:4534072-4534094:-_5-4	Ccdc170	21.6869	15.7332	29.4876	38.7141	0.725472	1.3129	1.37841	0.761674
GCTAAGTGCGCAGACCGCG	Ccdc171_CCDS51215.1_ex12_4:83658371-83658393:+_5-5	Ccdc171	15.3867	12.0582	14.7779	11.7777	0.783676	0.796984	1.27604	1.25473
CTTTAGCGTGTCAGCGCAG	Ccdc171_CCDS51215.1_ex9_4:83635713-83635735:+_5-4	Ccdc171	9.84738	24.394	10.0074	8.29875	2.47721	0.829262	0.40368	1.20589
GCTCGTCTGTCGCCGTAGA	Ccdc171_CCDS51215.1_ex5_4:83580822-83580844:-_5-3	Ccdc171	8.6415	19.7178	18.3139	15.2963	2.28176	0.83523	0.438258	1.19728
AATCTAAATTCGCCCAATG	Ccdc171_CCDS51215.1_ex4_4:83557957-83557979:-_5-2	Ccdc171	8.17721	9.00876	7.08457	9.03575	1.10169	1.27541	0.907695	0.78406
GGCGCAGCGGATTCAAGAG	Ccdc171_CCDS51215.1_ex2_4:83549748-83549770:+_5-1	Ccdc171	12.5429	19.0724	12.6116	18.0463	1.52058	1.43092	0.657644	0.698851
AGTGAGATTATCAGCGAGC	Ccdc172_CCDS38029.1_ex2_19:58525922-58525944:+_5-1	Ccdc172	8.28039	3.29198	5.95367	3.21895	0.397564	0.540666	2.51532	1.84957
GAGTTCCCATAACTGTCCA	Ccdc172_CCDS38029.1_ex4_19:58536583-58536605:-_5-5	Ccdc172	12.2591	11.3995	9.43397	12.0076	0.929882	1.2728	1.07541	0.78567
CTGGAGACTTACGCAGGCT	Ccdc172_CCDS38029.1_ex2_19:58525955-58525977:-_5-2	Ccdc172	33.7069	32.9297	16.1796	24.291	0.976941	1.50134	1.0236	0.666072
AGTCGGTGGAACGTAACCG	Ccdc172_CCDS38029.1_ex4_19:58536566-58536588:+_5-4	Ccdc172	14.0905	8.34356	11.3135	17.0715	0.592141	1.50895	1.68879	0.662713
ATGGCTGACTTAGACAGCC	Ccdc172_CCDS38029.1_ex3_19:58527397-58527419:+_5-3	Ccdc172	13.3489	10.5038	7.79337	13.2914	0.786866	1.70547	1.27086	0.586348
GATCCGGGATAGCCTCAAC	Ccdc173_CCDS38138.1_ex7_2:69787262-69787284:-_5-4	Ccdc173	15.6511	24.0647	20.9182	11.0328	1.53758	0.527426	0.650374	1.896
CACTGCCTAGCACTCTCAA	Ccdc173_CCDS38138.1_ex6_2:69781981-69782003:+_5-3	Ccdc173	12.5493	7.40833	16.1875	10.272	0.590337	0.634564	1.69395	1.57589
TCGCTCCGTCTGGTGAAAC	Ccdc173_CCDS38138.1_ex6_2:69781959-69781981:+_5-2	Ccdc173	4.55959	7.3754	10.3658	9.28142	1.61756	0.895391	0.618216	1.11683
CATAATCCCACACGCTGAG	Ccdc173_CCDS38138.1_ex7_2:69787289-69787311:-_5-5	Ccdc173	11.5562	31.54	13.9576	17.547	2.72926	1.25717	0.366399	0.79544
GGAAGAGATAGATACAAAC	Ccdc173_CCDS38138.1_ex4_2:69778072-69778094:-_5-1	Ccdc173	1.0129	3.17343	1	2.17287	3.13302	2.17287	0.31918	0.460221
GGACTCTTTGGGCCGATCC	Ccdc174_CCDS20370.2_ex5_6:91890805-91890827:+_5-2	Ccdc174	12.3043	25.2305	8.44643	4.49484	2.05055	0.532159	0.487675	1.87914
ATCCTTTCTCATGCAGCGC	Ccdc174_CCDS20370.2_ex5_6:91890824-91890846:-_5-3	Ccdc174	17.2245	17.821	12.524	11.4845	1.03463	0.916998	0.966526	1.09052
TATCCATCTCCAATAGACT	Ccdc174_CCDS20370.2_ex5_6:91890849-91890871:-_5-4	Ccdc174	2.72176	5.472	3.63611	4.43937	2.01047	1.22091	0.497397	0.819062
ACGAGAGAGTCCCAAATCG	Ccdc174_CCDS20370.2_ex4_6:91888152-91888174:+_5-1	Ccdc174	4.06305	14.9692	3.49276	4.77221	3.68424	1.36631	0.271427	0.731896
CATAATGGATGGGCCCCAT	Ccdc174_CCDS20370.2_ex6_6:91892959-91892981:-_5-5	Ccdc174	8.39001	63.8253	2.7521	10.3988	7.6073	3.7785	0.131453	0.264655
AGCGCATTGGCCGCTACCG	Ccdc175_CCDS49084.1_ex20_12:72184846-72184868:+_5-5	Ccdc175	23.0798	19.3359	13.7107	10.3037	0.837784	0.75151	1.19362	1.33065
TTTATGTAAATAGTGGCGG	Ccdc175_CCDS49084.1_ex16_12:72159883-72159905:+_5-3	Ccdc175	8.15786	3.03512	8.97206	7.91835	0.372049	0.882557	2.68782	1.13307
GTGACTCAAAAGCAAAATC	Ccdc175_CCDS49084.1_ex13_12:72144816-72144838:-_5-1	Ccdc175	5.04967	3.21295	1.86012	3.0446	0.636268	1.63677	1.57166	0.610958
TGTGCCCAACAGCATACAC	Ccdc175_CCDS49084.1_ex18_12:72178537-72178559:-_5-4	Ccdc175	11.0597	3.3315	6.52708	10.7792	0.301229	1.65146	3.31974	0.605525
TCTTTTCTCTTATCGTCAC	Ccdc175_CCDS49084.1_ex15_12:72157504-72157526:+_5-2	Ccdc175	4.35968	1	1	2.1808	0.229375	2.1808	4.35968	0.458548
GCGCTTGCATACCACTTGA	Ccdc176_CCDS36492.1_ex6_12:84425190-84425212:+_5-4	Ccdc176	8.82206	13.3095	16.1238	10.8743	1.50866	0.674425	0.662838	1.48274
CGTGATACTTCCCGAAGAC	Ccdc176_CCDS36492.1_ex1_12:84411139-84411161:+_5-1	Ccdc176	6.02985	3.77277	7.78541	7.03078	0.625682	0.903071	1.59826	1.10733
TAAGAACATACTGGATGAG	Ccdc176_CCDS36492.1_ex7_12:84426961-84426983:+_5-5	Ccdc176	4.12754	3.31833	1.97162	3.41707	0.803949	1.73313	1.24386	0.576992
GAGAATGTTTATCTTCACA	Ccdc176_CCDS36492.1_ex6_12:84425169-84425191:+_5-3	Ccdc176	1.78672	4.0428	1.7088	3.13177	2.26269	1.83273	0.441951	0.545635
TAGCACCGTTTGGAGCAAG	Ccdc176_CCDS36492.1_ex5_12:84423429-84423451:+_5-2	Ccdc176	1.72868	11.0505	8.4305	16.5405	6.39242	1.96199	0.156435	0.509687
ACGGGCTTGACCGCGCATC	Ccdc177_CCDS26015.1_ex0_12:80759184-80759206:+_5-5	Ccdc177	19.7072	20.4621	25.5692	20.8675	1.03831	0.816117	0.963107	1.22531
CGCCTCGCGAGTTGCTCGA	Ccdc177_CCDS26015.1_ex0_12:80758878-80758900:-_5-2	Ccdc177	8.37711	10.6685	12.9541	10.589	1.27353	0.817425	0.785221	1.22335
CGCCTCGTAGGCCTCGTAC	Ccdc177_CCDS26015.1_ex0_12:80759090-80759112:+_5-4	Ccdc177	34.6484	24.4928	19.1263	19.8531	0.706896	1.038	1.41464	0.963389
GCGATCTTGCGGTCGCGCT	Ccdc177_CCDS26015.1_ex0_12:80758476-80758498:+_5-1	Ccdc177	26.6329	34.3194	32.275	40.6161	1.28861	1.25844	0.776031	0.794636
CGCATGATGCGCTCGCGCT	Ccdc177_CCDS26015.1_ex0_12:80759037-80759059:+_5-3	Ccdc177	12.9685	4.4709	10.9233	15.0428	0.344752	1.37713	2.90064	0.726148
TACAACTATGTCGCCGACT	Ccdc178_CCDS29092.1_ex17_18:22135166-22135188:+_5-5	Ccdc178	4.48865	7.09219	8.05619	3.74991	1.58003	0.465469	0.632901	2.14837
TCCACCTGGAGCTTCGCAT	Ccdc178_CCDS29092.1_ex13_18:22109774-22109796:+_5-3	Ccdc178	15.8187	8.41601	21.9057	12.1581	0.532029	0.55502	1.8796	1.80174
AGTTGTGTAGTGGGCATCC	Ccdc178_CCDS29092.1_ex11_18:22097747-22097769:+_5-1	Ccdc178	12.1624	9.52248	18.6962	18.8625	0.782944	1.00889	1.27723	0.991184
GATGTGGAATCTAAAATAC	Ccdc178_CCDS29092.1_ex17_18:22135092-22135114:-_5-4	Ccdc178	1	1	2.6406	4.91485	1	1.86126	1	0.53727
CTAGATAAGCTTAGCGTCC	Ccdc178_CCDS29092.1_ex11_18:22097765-22097787:-_5-2	Ccdc178	13.9228	8.04718	5.78642	14.4008	0.577984	2.48873	1.73015	0.401811
ATTTAGCTCGAAACTCAAC	Ccdc18_CCDS39202.1_ex13_5:108180391-108180413:+_5-5	Ccdc18	1.00645	2.21844	3.73168	1.9589	2.20422	0.524938	0.453674	1.90499
AGAAGCAGCGACTTGCTAC	Ccdc18_CCDS39202.1_ex10_5:108171663-108171685:+_5-4	Ccdc18	5.23023	6.62458	17.6211	14.2899	1.26659	0.810955	0.78952	1.23311
CGACTAGAGTTGTGTCAGC	Ccdc18_CCDS39202.1_ex7_5:108161677-108161699:+_5-2	Ccdc18	3.48268	16.9319	13.0895	11.2071	4.86174	0.856194	0.205688	1.16796
GACATTGATAATTCAAGGG	Ccdc18_CCDS39202.1_ex7_5:108161698-108161720:+_5-3	Ccdc18	6.91975	3.04171	6.64654	6.53944	0.439569	0.983886	2.27495	1.01638
GTAAATCAAACGTCCCAGG	Ccdc18_CCDS39202.1_ex1_5:108136057-108136079:-_5-1	Ccdc18	4.0695	12.9209	13.7346	19.0527	3.17507	1.38721	0.314954	0.720873
AGTAATGGCAGCACAATAG	Ccdc181_CCDS15434.1_ex0_1:164278293-164278315:+_5-1	Ccdc181	7.44208	2.23161	12.54	3.79746	0.299864	0.302828	3.33485	3.3022
GATCCAGATAACTCTCCAA	Ccdc181_CCDS15434.1_ex1_1:164279947-164279969:+_5-2	Ccdc181	4.06305	5.2349	7.75355	3.56764	1.28842	0.460129	0.776147	2.1733
ATCCTCCCAGTTGCCGCTC	Ccdc181_CCDS15434.1_ex1_1:164280498-164280520:+_5-5	Ccdc181	28.7545	41.7683	37.9295	36.3843	1.45258	0.95926	0.688428	1.04247
TATTAGCGCTGCTAATGGG	Ccdc181_CCDS15434.1_ex1_1:164280464-164280486:-_5-4	Ccdc181	9.13159	5.36662	9.64104	9.43992	0.587698	0.979139	1.70155	1.02131
GTCACCAGAAATACATAAC	Ccdc181_CCDS15434.1_ex1_1:164280310-164280332:-_5-3	Ccdc181	1	3.23271	1	2.07777	3.23271	2.07777	0.309338	0.481284
TCCCGGATTGCGTGGCACT	Ccdc19_CCDS48447.1_ex5_1:172533959-172533981:-_5-4	Ccdc19	18.3723	23.3007	30.053	14.6307	1.26825	0.486829	0.788488	2.05411
CGATGTGCCGTTTTCCCCT	Ccdc19_CCDS48447.1_ex6_1:172535206-172535228:-_5-5	Ccdc19	22.6799	37.619	22.6623	15.4786	1.65869	0.683011	0.602885	1.46411
AGAGCCGACAAGCTCCGTA	Ccdc19_CCDS48447.1_ex4_1:172532647-172532669:+_5-3	Ccdc19	10.647	3.0944	11.8869	15.7322	0.290636	1.32349	3.44073	0.755578
TATCATGGATCACCACGAT	Ccdc19_CCDS48447.1_ex2_1:172529837-172529859:-_5-1	Ccdc19	2.00597	4.63556	6.00145	10.1611	2.31088	1.6931	0.432736	0.590632
GAGTTTGAGCGGATCAAAT	Ccdc19_CCDS48447.1_ex3_1:172532129-172532151:+_5-2	Ccdc19	15.2899	10.3919	9.73661	19.3142	0.679653	1.98367	1.47134	0.504116
ATGTCTGCCCGCTTCCGCC	Ccdc22_CCDS29966.1_ex15_X:7604186-7604208:-_5-5	Ccdc22	21.9706	15.3776	16.2114	11.6826	0.699916	0.720642	1.42874	1.38765
TTGGCTCCCAATGGCCCGA	Ccdc22_CCDS29966.1_ex13_X:7599697-7599719:+_5-4	Ccdc22	19.0817	36.4664	15.7017	15.2884	1.91107	0.973678	0.523267	1.02703
AGATGAAGACCGGGTGCGC	Ccdc22_CCDS29966.1_ex11_X:7599179-7599201:-_5-3	Ccdc22	1	1	1	1	1	1	1	1
CGACACAAGTCCGAGACCT	Ccdc22_CCDS29966.1_ex10_X:7597629-7597651:-_5-1	Ccdc22	17.7662	14.8375	10.8994	14.4563	0.835155	1.32634	1.19738	0.753952
CTCAGGCGGTACCTGGGAT	Ccdc22_CCDS29966.1_ex11_X:7599145-7599167:+_5-2	Ccdc22	9.43467	13.843	4.23342	7.07833	1.46725	1.67201	0.681548	0.598082
AACCATGGATCCACCTGCC	Ccdc23_CCDS18572.1_ex1_4:119195903-119195925:+_7-2	Ccdc23	19.4492	12.5916	21.858	17.3964	0.64741	0.795885	1.54462	1.25646
AAGCAGAAATCTGCCCAGC	Ccdc23_CCDS18572.1_ex1_4:119195973-119195995:+_7-4	Ccdc23	8.56412	12.5324	13.9735	12.6732	1.46336	0.906947	0.683361	1.1026
AAGCAAAGACAGAGAGCAG	Ccdc23_CCDS18572.1_ex1_4:119196000-119196022:+_7-6	Ccdc23	2.50251	1	1	1	0.399599	1	2.50251	1
TTAGCCTTCTCCACTCTGA	Ccdc23_CCDS18572.1_ex1_4:119195954-119195976:-_7-3	Ccdc23	7.01648	15.101	11.3613	11.9917	2.15221	1.05549	0.464638	0.947429
GCATTCAGAAGCCAAACCA	Ccdc23_CCDS18572.1_ex1_4:119195889-119195911:+_7-1	Ccdc23	14.9611	6.40065	7.19606	8.86933	0.42782	1.23253	2.33743	0.811342
TCTTTGCTTCAGCTCCTGC	Ccdc23_CCDS18572.1_ex1_4:119195988-119196010:-_7-5	Ccdc23	20.6035	12.5982	15.9167	23.2608	0.611459	1.4614	1.63543	0.684274
AACAGAGTCATGACGGAGC	Ccdc23_CCDS18572.1_ex2_4:119200908-119200930:+_7-7	Ccdc23	6.24265	3.21295	2.94324	4.8673	0.514677	1.65372	1.94297	0.604696
ACTATACTGGGCCCACATC	Ccdc24_CCDS51281.1_ex5_4:117871829-117871851:+_5-4	Ccdc24	14.4839	20.5806	19.9068	5.31902	1.42093	0.267197	0.703762	3.74256
AGGTGTGACTCAACACAAC	Ccdc24_CCDS51281.1_ex5_4:117871775-117871797:-_5-2	Ccdc24	6.0363	12.3875	8.22343	6.27792	2.05216	0.763418	0.487291	1.3099
CTTTGCCTTAGAGGATACC	Ccdc24_CCDS51281.1_ex5_4:117871794-117871816:-_5-3	Ccdc24	6.77143	6.7563	6.71822	6.07188	0.997765	0.903792	1.00224	1.10645
CCAAGTTGTCAGACACCTG	Ccdc24_CCDS51281.1_ex4_4:117871063-117871085:-_5-1	Ccdc24	25.9171	20.9034	24.287	25.1786	0.806547	1.03671	1.23985	0.96459
CGCCTTAAGGCTATCAGTG	Ccdc24_CCDS51281.1_ex6_4:117871993-117872015:-_5-5	Ccdc24	6.66181	17.8869	15.0726	19.3221	2.68499	1.28194	0.372441	0.780066
CTTCTTTGTAGGTTTCACG	Ccdc25_CCDS27217.1_ex3_14:65851605-65851627:+_5-1	Ccdc25	20.5326	20.1723	14.4752	11.0328	0.982453	0.762184	1.01786	1.31202
AATGCTATTGGCCTTCACA	Ccdc25_CCDS27217.1_ex4_14:65854152-65854174:-_5-3	Ccdc25	2.53475	5.4259	8.42254	7.67269	2.1406	0.910971	0.467158	1.09773
TTTTCTTCAGGTTAGACCA	Ccdc25_CCDS27217.1_ex5_14:65856459-65856481:-_5-5	Ccdc25	11.4918	6.51261	5.7466	6.34924	0.56672	1.10487	1.76454	0.905084
TAATGTGGTTTACACGCCA	Ccdc25_CCDS27217.1_ex5_14:65856442-65856464:+_5-4	Ccdc25	17.5727	32.6728	15.861	20.3841	1.85929	1.28517	0.537839	0.778107
TGTAATCGTAGGTACACAT	Ccdc25_CCDS27217.1_ex3_14:65851643-65851665:-_5-2	Ccdc25	1.01935	7.05926	2.83174	8.44932	6.92529	2.98379	0.144398	0.335144
GTGTCCCCAGTTTAGTACC	Ccdc27_CCDS19008.1_ex10_4:154041737-154041759:-_5-3	Ccdc27	19.8426	7.54664	13.5992	11.6113	0.380325	0.853824	2.62933	1.1712
GAAGTATCCGGCAGCCGCC	Ccdc27_CCDS19008.1_ex11_4:154042426-154042448:+_5-5	Ccdc27	14.4452	24.1833	20.5359	17.9353	1.67414	0.873363	0.597321	1.145
GCTCAACTACCCACGGAAG	Ccdc27_CCDS19008.1_ex8_4:154039601-154039623:-_5-2	Ccdc27	17.8049	8.53456	10.4136	11.9996	0.479339	1.15231	2.08621	0.867823
CTCCATCTCGGAGAAACGC	Ccdc27_CCDS19008.1_ex7_4:154037792-154037814:+_5-1	Ccdc27	18.785	16.7673	17.629	22.8645	0.892586	1.29698	1.12034	0.771021
AAGCCTTCCTCATGCGGCC	Ccdc27_CCDS19008.1_ex10_4:154041759-154041781:-_5-4	Ccdc27	20.1715	11.0966	10.5728	19.6312	0.550112	1.85676	1.81781	0.538573
TCCGAGACGTCGGTGAGGA	Ccdc28a_CCDS35852.1_ex3_10:18224967-18224989:+_5-2	Ccdc28a	20.107	12.1438	19.1183	8.62366	0.603958	0.451068	1.65574	2.21696
AAGAAAAGAACAAACCTCC	Ccdc28a_CCDS35852.1_ex3_10:18225031-18225053:-_5-3	Ccdc28a	1	1	1	1	1	1	1	1
CCCATCTAGTAAAAGCACA	Ccdc28a_CCDS35852.1_ex4_10:18230469-18230491:-_5-5	Ccdc28a	10.9888	3.41053	6.42355	6.57114	0.310365	1.02298	3.22201	0.97754
AGAGTGGAAATCGTTCAGC	Ccdc28a_CCDS35852.1_ex3_10:18224915-18224937:+_5-1	Ccdc28a	7.10031	8.61359	8.27918	13.6242	1.21313	1.6456	0.824314	0.607681
ATCGCAGTCAGCTTCTCAG	Ccdc28a_CCDS35852.1_ex4_10:18230433-18230455:-_5-4	Ccdc28a	2.67662	3.1866	3.52462	5.85791	1.19053	1.662	0.839959	0.601686
TCAGGAAGGAGTGTTGCAG	Ccdc28b_CCDS18700.1_ex3_4:129621067-129621089:+_5-2	Ccdc28b	7.04227	18.7102	19.3174	9.9471	2.65684	0.514929	0.376387	1.94201
GAGAAATGCCGACCGGTGC	Ccdc28b_CCDS18700.1_ex3_4:129621119-129621141:-_5-3	Ccdc28b	12.1237	28.7343	17.4538	11.6351	2.37009	0.666621	0.421925	1.5001
GCAGCGAGCCAAGTTCAAG	Ccdc28b_CCDS18700.1_ex4_4:129622599-129622621:-_5-5	Ccdc28b	5.88153	5.05048	7.82523	9.3052	0.858702	1.18913	1.16455	0.840953
ACTTTACCCAGAGCAGGCA	Ccdc28b_CCDS18700.1_ex3_4:129621140-129621162:-_5-4	Ccdc28b	49.8927	31.1053	45.6467	56.7114	0.623444	1.2424	1.60399	0.804895
ATGTTTATGAGATGGAGGG	Ccdc28b_CCDS18700.1_ex3_4:129621034-129621056:-_5-1	Ccdc28b	8.24814	16.7804	3.46887	7.05455	2.03445	2.03367	0.491534	0.491721
CTTGGAAATTGACTCCGTG	Ccdc3_CCDS15664.1_ex1_2:5141256-5141278:-_5-5	Ccdc3	6.9262	1.00659	8.34289	7.03078	0.14533	0.842726	6.88088	1.18662
GTATGTTGGAGGTGCCCGC	Ccdc3_CCDS15664.1_ex0_2:5138198-5138220:+_5-3	Ccdc3	32.0432	39.4565	29.83	26.3356	1.23135	0.882856	0.812114	1.13269
ATTACAATCTCTTGCCACA	Ccdc3_CCDS15664.1_ex1_2:5141241-5141263:+_5-4	Ccdc3	11.4853	21.2327	10.4852	10.0026	1.84868	0.953968	0.540926	1.04825
ATCGTGTATGCCAAGGTGC	Ccdc3_CCDS15664.1_ex0_2:5138059-5138081:+_5-1	Ccdc3	8.09983	11.2481	10.8357	14.4167	1.38868	1.33049	0.720109	0.751605
TCACACAGCATCTCCACCT	Ccdc3_CCDS15664.1_ex0_2:5138163-5138185:-_5-2	Ccdc3	11.6078	12.5785	1.77252	6.88021	1.08362	3.8816	0.922834	0.257626
AAGTGGCCCTTTAGACACC	Ccdc30_CCDS57292.1_ex1_4:119373648-119373670:+_10-4	Ccdc30	8.75758	12.4401	8.53403	5.69941	1.4205	0.667845	0.703977	1.49735
GCACTTGAGAATGCCCGAC	Ccdc30_CCDS38861.1_ex11_4:119398213-119398235:-_10-9	Ccdc30	7.13255	13.2568	18.3777	14.8367	1.85864	0.807323	0.538028	1.23866
CTGTGCAACTCGGCTGAGA	Ccdc30_CCDS38861.1_ex9_4:119359632-119359654:-_10-2	Ccdc30	15.5801	12.7892	14.1248	11.5717	0.820868	0.819245	1.21822	1.22064
CGAGTCAAGTGATCGAACC	Ccdc30_CCDS38861.1_ex10_4:119393565-119393587:+_10-8	Ccdc30	9.00262	8.84411	13.3443	12.697	0.982393	0.95149	1.01792	1.05098
TTTCTCCTAATTCAGAACT	Ccdc30_CCDS57292.1_ex0_4:119368000-119368022:+_10-3	Ccdc30	1	1	1.92383	1.8955	1	0.985273	1	1.01495
GTTAAAACATTGCTCTGTA	Ccdc30_CCDS57292.1_ex1_4:119373715-119373737:-_10-5	Ccdc30	1	1	1	1	1	1	1	1
GCTGCGGTACGAGCGGGGC	Ccdc30_CCDS38861.1_ex9_4:119359609-119359631:-_10-1	Ccdc30	22.7509	20.1723	18.4175	20.8833	0.88666	1.13389	1.12783	0.881922
TATGCACTCCACATCCCTC	Ccdc30_CCDS38861.1_ex12_4:119401081-119401103:+_10-10	Ccdc30	6.19751	13.2963	12.0223	15.7798	2.14543	1.31254	0.466106	0.761881
TCCTTGCAAGTGAATAGTG	Ccdc30_CCDS57292.1_ex3_4:119379146-119379168:-_10-7	Ccdc30	4.2694	11.7354	4.6157	6.93568	2.74873	1.50263	0.363805	0.665501
AGAATTCTCTCTCAGTAGC	Ccdc30_CCDS57292.1_ex2_4:119377225-119377247:+_10-6	Ccdc30	20.423	20.1525	10.8914	17.436	0.986759	1.6009	1.01342	0.624649
TCCATGAAGGAGTCCGAGA	Ccdc32_CCDS50671.1_ex2_2:119027247-119027269:+_5-5	Ccdc32	2.43157	2.61361	3.78743	2.63251	1.07486	0.695064	0.930351	1.43872
TACACTTCTGAATCATGCA	Ccdc32_CCDS50671.1_ex2_2:119027151-119027173:+_5-3	Ccdc32	11.6917	5.16904	8.03229	5.63601	0.442113	0.701669	2.26186	1.42517
AGAAACTAAGAAGAATCAA	Ccdc32_CCDS50671.1_ex1_2:119022201-119022223:-_5-2	Ccdc32	1	1	1	1	1	1	1	1
CCACGGCTTTCCAGCTGGC	Ccdc32_CCDS50671.1_ex2_2:119027177-119027199:+_5-4	Ccdc32	31.0501	19.1317	27.0824	27.453	0.616155	1.01368	1.62297	0.986501
AAGGACATGCTTCGAACTC	Ccdc32_CCDS50671.1_ex1_2:119022157-119022179:-_5-1	Ccdc32	7.51301	1.00659	5.77049	6.91983	0.133979	1.19917	7.46385	0.833907
ACCAACCTTCCTGCCGGCA	Ccdc33_CCDS40654.1_ex17_9:58098546-58098568:-_5-5	Ccdc33	30.818	35.5905	39.4347	24.6159	1.15486	0.62422	0.865905	1.602
GTTCATTGGCGATGAGATA	Ccdc33_CCDS40654.1_ex12_9:58076576-58076598:+_5-2	Ccdc33	5.86219	5.53786	7.39517	6.65831	0.944674	0.90036	1.05857	1.11067
ACCCGTTCTGGTTGATCCG	Ccdc33_CCDS40654.1_ex12_9:58076545-58076567:+_5-1	Ccdc33	13.6198	22.7277	22.5668	25.1944	1.66873	1.11644	0.599258	0.895705
GAACCGTGGCCCTACGTGG	Ccdc33_CCDS40654.1_ex17_9:58098516-58098538:-_5-4	Ccdc33	18.4497	19.6191	11.9904	13.7114	1.06338	1.14353	0.940398	0.874488
CCCGAGCAATTACCACCAT	Ccdc33_CCDS40654.1_ex13_9:58077562-58077584:+_5-3	Ccdc33	25.9493	20.6663	13.4718	21.8898	0.796407	1.62486	1.25564	0.615436
GACGGCGGCGACAAGCACT	Ccdc34_CCDS50655.1_ex0_2:110018019-110018041:-_5-2	Ccdc34	4.0437	12.315	15.5424	8.87726	3.04548	0.571163	0.328356	1.75082
TTTGGCGCGGACGACAGTG	Ccdc34_CCDS50655.1_ex0_2:110018101-110018123:+_5-3	Ccdc34	16.2508	25.3556	20.3289	16.3345	1.56027	0.803513	0.640914	1.24454
TCACGGGCATCTTCGTCCA	Ccdc34_CCDS50655.1_ex0_2:110018139-110018161:-_5-4	Ccdc34	12.6202	11.2942	15.7973	18.9338	0.894924	1.19855	1.11741	0.834342
CACGGCAGTCTGACGCCAT	Ccdc34_CCDS50655.1_ex1_2:110021930-110021952:+_5-5	Ccdc34	3.72128	24.4401	8.52607	11.6826	6.56767	1.37023	0.152261	0.729807
AGTGGATTCCGGGGATCCA	Ccdc34_CCDS50655.1_ex0_2:110017977-110017999:+_5-1	Ccdc34	6.02985	2.46213	1.61324	5.953	0.408323	3.6901	2.44904	0.270995
CACAGCTGCACATGTCCGC	Ccdc36_CCDS57701.1_ex1_9:108406607-108406629:+_5-1	Ccdc36	23.357	16.9517	25.6489	17.1508	0.725762	0.668675	1.37786	1.4955
CTCAACCATCAGGTCGTGC	Ccdc36_CCDS57701.1_ex1_9:108406673-108406695:+_5-2	Ccdc36	38.956	19.7376	31.9564	32.4139	0.506664	1.01432	1.9737	0.985886
TGCTACCGTCCTTGGATGC	Ccdc36_CCDS57701.1_ex5_9:108421436-108421458:-_5-5	Ccdc36	12.7105	13.2305	19.1342	20.2969	1.04091	1.06076	0.9607	0.942717
TTAGTTCAAGAGACTGCAC	Ccdc36_CCDS57701.1_ex1_9:108406697-108406719:-_5-3	Ccdc36	11.5304	22.0362	6.39169	12.8793	1.91113	2.015	0.523251	0.496277
GGCAACGGACCAATCTGAC	Ccdc36_CCDS57701.1_ex4_9:108417321-108417343:-_5-4	Ccdc36	2.83783	7.4676	3.7954	10.7871	2.63145	2.84216	0.380019	0.351845
AATGACCGCAACTCAGTGC	Ccdc37_CCDS51849.1_ex10_6:90413722-90413744:-_5-2	Ccdc37	18.2111	12.7629	14.2124	9.06745	0.700829	0.637994	1.42688	1.56741
GGTGCTGTACCGCGGGTCA	Ccdc37_CCDS51849.1_ex12_6:90415689-90415711:+_5-5	Ccdc37	1	1	1	1	1	1	1	1
CTGAGGAACTCGTCAAACA	Ccdc37_CCDS51849.1_ex10_6:90413747-90413769:+_5-3	Ccdc37	7.02937	8.90997	6.06516	9.32105	1.26753	1.53682	0.788933	0.650696
GAAGCGCAATGAAATCCAG	Ccdc37_CCDS51849.1_ex10_6:90413840-90413862:-_5-4	Ccdc37	8.19656	6.36113	11.656	18.9655	0.776073	1.62711	1.28854	0.614586
CCATCTTATTCGGTGACAA	Ccdc37_CCDS51849.1_ex8_6:90412844-90412866:-_5-1	Ccdc37	18.972	7.63884	9.68086	19.2667	0.402637	1.99018	2.48363	0.502467
GGAAGTTCAATCAATAAAG	Ccdc38_CCDS24127.1_ex5_10:93563264-93563286:+_5-3	Ccdc38	2.47671	1.00659	3.45294	1	0.40642	0.289608	2.46051	3.45294
TGAAGAGTCGCTCACACCT	Ccdc38_CCDS24127.1_ex2_10:93550219-93550241:+_5-1	Ccdc38	9.95055	4.47749	6.12091	3.27442	0.449974	0.534956	2.22235	1.86931
GTGGTTGCTTTTGGACGAC	Ccdc38_CCDS24127.1_ex6_10:93565902-93565924:-_5-5	Ccdc38	16.9859	22.1811	29.5991	25.1152	1.30585	0.848513	0.765783	1.17853
TTTTGGGGACAACTTCAGC	Ccdc38_CCDS24127.1_ex6_10:93565848-93565870:-_5-4	Ccdc38	8.81561	5.00438	9.60122	8.17195	0.567672	0.851136	1.76158	1.1749
AGCCCCAGACGTTCATAGG	Ccdc38_CCDS24127.1_ex2_10:93550274-93550296:-_5-2	Ccdc38	11.5691	5.40614	7.52259	18.7516	0.46729	2.4927	2.14	0.401171
GCATTATCACGAATAAAGC	Ccdc39_CCDS17304.1_ex13_3:33832698-33832720:-_5-2	Ccdc39	1.8641	3.20636	1.82827	1	1.72006	0.546966	0.581376	1.82827
CAGGAAATTATGTACAGTC	Ccdc39_CCDS17304.1_ex10_3:33826454-33826476:-_5-1	Ccdc39	6.08144	5.78813	5.22097	3.18725	0.95177	0.61047	1.05067	1.63808
CGCAAGAGCCAAATGGAAG	Ccdc39_CCDS17304.1_ex17_3:33839074-33839096:-_5-5	Ccdc39	8.58992	5.40614	8.68535	6.44434	0.629359	0.741978	1.58892	1.34775
AGACGCTAAGTGCGCAGGT	Ccdc39_CCDS17304.1_ex15_3:33836935-33836957:-_5-4	Ccdc39	51.5887	40.3589	57.0433	64.3113	0.78232	1.12741	1.27825	0.886988
CCGGAAGATTCACTTAGAA	Ccdc39_CCDS17304.1_ex14_3:33836794-33836816:-_5-3	Ccdc39	2.56699	3.11416	1	5.16845	1.21315	5.16845	0.824298	0.193482
TCATCCAACTCATCGAGAA	Ccdc40_CCDS25712.1_ex0_11:119232062-119232084:-_5-3	Ccdc40	9.1058	1	5.57139	2.64043	0.10982	0.473927	9.1058	2.11003
GGCATGAAGCACCGTAACG	Ccdc40_CCDS25712.1_ex7_11:119243068-119243090:+_5-5	Ccdc40	9.9699	7.86277	7.84116	4.41559	0.788651	0.56313	1.26799	1.77579
CCATTAGGAAGGCCCTCCG	Ccdc40_CCDS25712.1_ex0_11:119231896-119231918:+_5-1	Ccdc40	20.8292	18.0647	24.0242	16.2711	0.867278	0.67728	1.15303	1.47649
GAAGATCGTCCGTGTCCGA	Ccdc40_CCDS25712.1_ex1_11:119234739-119234761:-_5-4	Ccdc40	32.8815	30.3347	23.5862	19.4806	0.922547	0.825935	1.08396	1.21075
GTTGCCTATCCGCCAAAAA	Ccdc40_CCDS25712.1_ex0_11:119231940-119231962:+_5-2	Ccdc40	4.50155	4.13501	3.08659	7.33984	0.918575	2.37798	1.08864	0.420526
ACGAGAGACAGCAAACGAA	Ccdc41_CCDS36041.1_ex4_10:94737832-94737854:+_5-3	Ccdc41	1.01935	7.59933	2.17869	1	7.4551	0.458992	0.134136	2.17869
TCCGAAAACGTTCTCGCAT	Ccdc41_CCDS36041.1_ex2_10:94725707-94725729:-_5-1	Ccdc41	55.4836	77.0371	51.2375	46.2665	1.38847	0.902981	0.720219	1.10744
TGCAGTTTGCTGATTAAGC	Ccdc41_CCDS36041.1_ex5_10:94740130-94740152:-_5-4	Ccdc41	15.1158	9.58834	14.6743	14.6624	0.634325	0.999183	1.57648	1.00082
AATTATTAGGTTGCACGAC	Ccdc41_CCDS36041.1_ex4_10:94737763-94737785:+_5-2	Ccdc41	6.16527	1	6.20055	6.61076	0.162199	1.06616	6.16527	0.937948
ATAACTGACATCAAACTGG	Ccdc41_CCDS36041.1_ex6_10:94748973-94748995:+_5-5	Ccdc41	1	2.11306	2.80785	5.09712	2.11306	1.81531	0.473247	0.550869
TGCCCTACAGGCATTCCAA	Ccdc42_CCDS24868.2_ex2_11:68588166-68588188:+_5-1	Ccdc42	7.13255	4.49066	11.7913	3.72613	0.629601	0.316006	1.58831	3.1645
CGGCTGGCCCGCTACATGG	Ccdc42_CCDS24868.2_ex4_11:68594264-68594286:+_5-5	Ccdc42	15.7155	23.4588	16.737	11.2705	1.49271	0.673389	0.669921	1.48503
GAAACGCTGAACTTGCGCT	Ccdc42_CCDS24868.2_ex2_11:68588194-68588216:+_5-2	Ccdc42	6.86171	8.54115	10.3817	9.59841	1.24475	0.924551	0.803371	1.08161
CACCATGACCTCATGCAGT	Ccdc42_CCDS24868.2_ex4_11:68594204-68594226:+_5-4	Ccdc42	9.02842	23.9857	16.1557	18.1968	2.65669	1.12634	0.376409	0.887829
AAGTTCGAGCAATTCATCC	Ccdc42_CCDS24868.2_ex2_11:68588260-68588282:+_5-3	Ccdc42	2.64437	5.29417	3.33348	4.98618	2.00205	1.49579	0.499488	0.668544
CGGAAGATAACGGGCAACC	Ccdc42b_CCDS57376.1_ex3_5:120631355-120631377:-_5-3	Ccdc42b	3.68259	9.02193	7.8093	7.1972	2.44989	0.921619	0.408182	1.08505
CGCTTCAGTATTCGCGCGC	Ccdc42b_CCDS57376.1_ex3_5:120631245-120631267:+_5-2	Ccdc42b	11.2918	34.6223	19.3493	18.8308	3.06613	0.973205	0.326144	1.02753
GCAGCGCGGAAAGCCATAG	Ccdc42b_CCDS57376.1_ex3_5:120631379-120631401:-_5-4	Ccdc42b	12.4074	21.5093	16.1397	16.1839	1.73358	1.00274	0.576841	0.99727
AGTTAGCAGTTGCGGACCT	Ccdc42b_CCDS57376.1_ex5_5:120632561-120632583:-_5-5	Ccdc42b	6.80367	10.4906	10.6843	10.7317	1.54191	1.00443	0.648547	0.99559
GTGGCGCGCTTCGAGACCC	Ccdc42b_CCDS57376.1_ex2_5:120630187-120630209:-_5-1	Ccdc42b	14.7225	21.5817	18.8794	24.5684	1.4659	1.30133	0.682173	0.768443
GCAGAGAGGATACCCTGCA	Ccdc43_CCDS25502.1_ex4_11:102697517-102697539:+_5-3	Ccdc43	5.08837	8.0406	12.6993	5.58846	1.58019	0.440062	0.632834	2.27241
GTCTGTCACGTCGGCATAC	Ccdc43_CCDS25502.1_ex2_11:102690208-102690230:+_5-1	Ccdc43	4.38548	9.44345	14.2841	8.29875	2.15335	0.580978	0.464394	1.72124
GAGCGATGGTCAGAAACAC	Ccdc43_CCDS25502.1_ex3_11:102692138-102692160:-_5-2	Ccdc43	7.58395	4.86607	5.45989	5.8896	0.641628	1.0787	1.55854	0.927039
TACATCCTTGGCGTCCTAC	Ccdc43_CCDS25502.1_ex4_11:102697567-102697589:-_5-4	Ccdc43	11.0984	12.427	11.8471	14.179	1.11971	1.19683	0.893089	0.835541
GTAAGCGGCGTAAACGGCT	Ccdc43_CCDS25502.1_ex4_11:102697585-102697607:+_5-5	Ccdc43	6.15237	7.54664	7.3872	10.5494	1.22662	1.42806	0.815247	0.700249
GTTAGTCCCATCATCCCCT	Ccdc47_CCDS25551.1_ex8_11:106208299-106208321:+_5-2	Ccdc47	4.16623	6.86168	5.78642	3.62311	1.64698	0.62614	0.607173	1.59709
GCTGAGTTTGAGGACGTCA	Ccdc47_CCDS25551.1_ex11_11:106213206-106213228:-_5-5	Ccdc47	6.22331	5.80131	5.81031	3.73406	0.93219	0.64266	1.07274	1.55603
CAGTGCTGATCACTCGCTG	Ccdc47_CCDS25551.1_ex11_11:106213163-106213185:+_5-4	Ccdc47	16.3217	7.19098	15.3115	10.692	0.440578	0.698302	2.26974	1.43204
TTACCACTTGATCACTCAC	Ccdc47_CCDS25551.1_ex7_11:106208001-106208023:+_5-1	Ccdc47	1.79962	1	1.91587	1.66568	0.555674	0.869413	1.79962	1.1502
TCTCTATGAGAGTTAAACC	Ccdc47_CCDS25551.1_ex9_11:106210316-106210338:+_5-3	Ccdc47	1	1	1	1	1	1	1	1
AACATTCAGCGGAACCGTC	Ccdc50_CCDS37305.1_ex2_16:27406670-27406692:+_5-1	Ccdc50	8.39646	11.5313	10.4454	5.08127	1.37335	0.48646	0.728148	2.05567
ACTACTATCATGAGGATGG	Ccdc50_CCDS37305.1_ex4_16:27417344-27417366:+_5-5	Ccdc50	7.21638	3.41712	10.4056	6.2383	0.473523	0.599514	2.11183	1.66802
GAAATTGCTCAGGAAATCC	Ccdc50_CCDS37305.1_ex3_16:27409339-27409361:+_5-2	Ccdc50	5.72032	11.7749	6.09702	5.80243	2.05844	0.951683	0.485804	1.05077
TTGCAAGAGAAGGAGCTAC	Ccdc50_CCDS37305.1_ex4_16:27417262-27417284:+_5-4	Ccdc50	2.67662	1.00659	3.19013	4.33634	0.376067	1.3593	2.6591	0.735672
CGACGCATTCAGGAAAAGA	Ccdc50_CCDS37305.1_ex3_16:27409387-27409409:+_5-3	Ccdc50	2.48316	3.16684	1.27078	1.79248	1.27533	1.41054	0.784112	0.70895
TCATGAGAAAGAGCGTACA	Ccdc51_CCDS52931.1_ex2_9:109091603-109091625:+_5-4	Ccdc51	5.28182	1	4.55995	1.75286	0.189329	0.384403	5.28182	2.60144
TGCTTGATGGCGAACGGTG	Ccdc51_CCDS52931.1_ex0_9:109089539-109089561:-_5-1	Ccdc51	34.887	49.0657	31.9246	22.1513	1.40642	0.693864	0.711026	1.44121
TTGTTCGAGAAGCTCGGGA	Ccdc51_CCDS52931.1_ex1_9:109090871-109090893:+_5-3	Ccdc51	5.77836	10.0494	10.4056	9.84408	1.73914	0.946037	0.574997	1.05704
CCTAGAACTGACCCAATAA	Ccdc51_CCDS52931.1_ex2_9:109091648-109091670:-_5-5	Ccdc51	2.754	8.90338	6.48726	7.18135	3.23289	1.10699	0.30932	0.903349
ATGAAGTTCGGGAGGCCCA	Ccdc51_CCDS52931.1_ex0_9:109089612-109089634:+_5-2	Ccdc51	9.40888	15.1602	2.87953	3.29027	1.61127	1.14264	0.620629	0.875164
TTGCTGAATCCGGAGAGAA	Ccdc53_CCDS24108.1_ex2_10:88213658-88213680:-_5-2	Ccdc53	1.84476	4.16135	4.93426	1.87965	2.25577	0.380939	0.443307	2.62509
ACCTGCGTTTGCTCCGAAG	Ccdc53_CCDS24108.1_ex3_10:88216055-88216077:-_5-5	Ccdc53	16.4507	18.9407	23.7853	11.4845	1.15136	0.482842	0.868536	2.07107
TGTGACGTCCTCTAGGCCT	Ccdc53_CCDS24108.1_ex3_10:88215978-88216000:-_5-4	Ccdc53	8.58992	10.3984	13.4797	14.171	1.21054	1.05128	0.826077	0.951218
CACAGTGTGCACCACAAAC	Ccdc53_CCDS24108.1_ex1_10:88201853-88201875:-_5-1	Ccdc53	7.95796	7.2766	5.33247	7.52211	0.914381	1.41063	1.09364	0.708905
CTCAATATTTTAGATGCAA	Ccdc53_CCDS24108.1_ex2_10:88213691-88213713:+_5-3	Ccdc53	1.00645	7.92205	5.02187	8.38592	7.87129	1.66988	0.127044	0.598845
TTCAACTAGCTACCCAACA	Ccdc54_CCDS28214.1_ex0_16:50590758-50590780:-_5-5	Ccdc54	20.1392	3.08122	16.8008	10.4622	0.152996	0.622723	6.53611	1.60585
GGGCTTCTTACGGTTGCGA	Ccdc54_CCDS28214.1_ex0_16:50590738-50590760:-_5-4	Ccdc54	17.7984	33.8254	19.628	20.2097	1.90047	1.02964	0.526185	0.971216
AGCCTCCAAAATGCATCAG	Ccdc54_CCDS28214.1_ex0_16:50590208-50590230:-_5-1	Ccdc54	5.90733	8.53456	10.2304	11.6272	1.44474	1.13653	0.692166	0.879869
ATTGTCTAGAGGTCTTGGA	Ccdc54_CCDS28214.1_ex0_16:50590423-50590445:-_5-2	Ccdc54	25.1562	17.6103	27.6717	32.0494	0.700038	1.1582	1.42849	0.86341
AACCATTATCAGAATCAGA	Ccdc54_CCDS28214.1_ex0_16:50590586-50590608:-_5-3	Ccdc54	1.8899	2.9956	1.92383	4.43144	1.58506	2.30344	0.63089	0.434133
GTCCTGCAAAGGGGTGCAC	Ccdc55_CCDS25075.1_ex0_11:77046654-77046676:-_5-2	Ccdc55	17.102	10.9451	13.8063	11.4687	0.63999	0.830686	1.56252	1.20382
CAAACTCACGGTCAGCATC	Ccdc55_CCDS25075.1_ex0_11:77046617-77046639:+_5-1	Ccdc55	18.0886	17.7288	26.7638	25.3529	0.980111	0.947283	1.02029	1.05565
CCCAAGCTGCTTCCGGGGA	Ccdc55_CCDS25075.1_ex3_11:77050592-77050614:-_5-5	Ccdc55	14.2324	40.181	17.1034	28.1266	2.82321	1.6445	0.354206	0.608086
ACTAAAAGCAGTCGAGATC	Ccdc55_CCDS25075.1_ex2_11:77049439-77049461:-_5-4	Ccdc55	1.00645	4.2799	1	2.22042	4.25248	2.22042	0.235157	0.450365
TACCTGGCTTCACGAAAGC	Ccdc55_CCDS25075.1_ex1_11:77048349-77048371:+_5-3	Ccdc55	6.31359	11.6037	2.60875	6.95945	1.83789	2.66774	0.544101	0.374849
GGAGTTGGAGCGCGTCCAC	Ccdc57_CCDS25760.1_ex17_11:120921519-120921541:-_5-5	Ccdc57	9.78934	7.95498	17.3981	7.56174	0.812616	0.434631	1.23059	2.3008
GCGCTCATTCTGTTCCCGC	Ccdc57_CCDS25760.1_ex16_11:120919535-120919557:+_5-4	Ccdc57	16.1282	20.0867	27.1302	26.3118	1.24543	0.969836	0.802933	1.0311
ATCGGAGACTTTGATCGAA	Ccdc57_CCDS25760.1_ex10_11:120895278-120895300:-_5-1	Ccdc57	2.67662	7.67836	8.06415	8.61574	2.86868	1.0684	0.348592	0.935979
GAGCTTGACCGTCAAGCCA	Ccdc57_CCDS25760.1_ex12_11:120902047-120902069:-_5-3	Ccdc57	12.53	7.32929	10.2065	12.7842	0.584941	1.25255	1.70957	0.798369
CGAGACCAGATCCAGAAAT	Ccdc57_CCDS25760.1_ex10_11:120895295-120895317:-_5-2	Ccdc57	4.56604	1	4.74312	10.1611	0.219008	2.14227	4.56604	0.466794
TAATAACGTTAAGTCATCC	Ccdc58_CCDS28147.1_ex2_16:36085115-36085137:-_8-6	Ccdc58	1	1	1.84419	1	1	0.542242	1	1.84419
TTTTCTCTTGCAGTTGAAA	Ccdc58_CCDS28147.1_ex3_16:36089887-36089909:+_8-8	Ccdc58	4.54669	6.28868	3.47683	3.02083	1.38313	0.868844	0.722996	1.15095
CTTAGAAAAGAACAGACAA	Ccdc58_CCDS28147.1_ex2_16:36085142-36085164:+_8-7	Ccdc58	2.88942	1	1	1	0.34609	1	2.88942	1
GCATCGATTTTCCCTGCAA	Ccdc58_CCDS28147.1_ex1_16:36082764-36082786:-_8-1	Ccdc58	10.4148	24.203	14.8894	17.5391	2.3239	1.17796	0.430312	0.848926
TTTTACTACTGCTGAGGTC	Ccdc58_CCDS28147.1_ex2_16:36085067-36085089:-_8-4	Ccdc58	5.81705	3.01536	5.1254	9.70144	0.518366	1.89282	1.92914	0.528314
GAAGAGAGAGAAAAGAACC	Ccdc58_CCDS28147.1_ex2_16:36085097-36085119:+_8-5	Ccdc58	1.83831	2.63995	1	1.9589	1.43608	1.9589	0.696342	0.51049
AGCTGTTTACAGGTTTGGC	Ccdc58_CCDS28147.1_ex1_16:36082785-36082807:-_8-2	Ccdc58	10.1763	5.07683	6.66247	13.0774	0.49889	1.96285	2.00445	0.509464
ATGGCAGCTCATGTCAGTA	Ccdc58_CCDS28147.1_ex2_16:36085019-36085041:+_8-3	Ccdc58	7.91927	3.07464	1	4.36804	0.388248	4.36804	2.57567	0.228936
CACCTCTATCTGGCCGAAG	Ccdc59_CCDS24158.1_ex1_10:105842669-105842691:+_5-5	Ccdc59	5.08837	6.09768	3.11845	2.14117	1.19836	0.686614	0.834475	1.45642
ACTGGGACTCCTGTGACGC	Ccdc59_CCDS24158.1_ex1_10:105842619-105842641:-_5-3	Ccdc59	7.91282	7.46102	7.86505	5.42997	0.942902	0.690392	1.06056	1.44845
ACCCTTGCGCACGCTCCCC	Ccdc59_CCDS24158.1_ex0_10:105841636-105841658:-_5-2	Ccdc59	11.0533	18.2294	7.24385	6.1432	1.64923	0.848057	0.606343	1.17917
ACCCCCAGCAAGCCTTCCG	Ccdc59_CCDS24158.1_ex0_10:105841619-105841641:+_5-1	Ccdc59	6.32003	3.01536	2.36982	2.68798	0.477112	1.13425	2.09594	0.881636
TGGGTAACGATCTGTGAAC	Ccdc59_CCDS24158.1_ex1_10:105842636-105842658:-_5-4	Ccdc59	2.70886	4.26673	1.33449	1.91135	1.5751	1.43227	0.634879	0.698192
CTCTCCCGGAAACTGATGC	Ccdc6_CCDS48591.1_ex1_10:70142707-70142729:+_5-4	Ccdc6	6.24265	40.5564	9.1393	38.1119	6.49667	4.17011	0.153925	0.239802
CTTCTCGTAATTCACGGCG	Ccdc6_CCDS48591.1_ex1_10:70142662-70142684:-_5-3	Ccdc6	11.1113	42.6772	9.18709	55.9268	3.84088	6.08755	0.260357	0.16427
CACGTACGTTGTAACTGGG	Ccdc6_CCDS48591.1_ex4_10:70169238-70169260:-_5-5	Ccdc6	8.58347	27.944	4.67941	32.5803	3.25556	6.96249	0.307167	0.143627
GTCATCTCGCCGTTCCGCC	Ccdc6_CCDS48591.1_ex0_10:70097425-70097447:+_5-1	Ccdc6	3.95987	30.394	4.82276	39.1659	7.6755	8.12104	0.130285	0.123137
GCTGGCTTTGCGCAGGTCG	Ccdc6_CCDS48591.1_ex0_10:70097551-70097573:-_5-2	Ccdc6	5.55911	48.9867	5.35636	58.9145	8.81197	10.999	0.113482	0.0909175
GAAGGATCTTATGCGAAGC	Ccdc60_CCDS19599.1_ex12_5:116225268-116225290:-_5-5	Ccdc60	8.40291	2.14599	3.89097	1	0.255387	0.257006	3.91563	3.89097
CGGCTTACACGTGAGACTC	Ccdc60_CCDS19599.1_ex10_5:116180795-116180817:+_5-4	Ccdc60	10.3955	3.26564	13.1373	10.6524	0.314139	0.810854	3.1833	1.23327
CACTTCGTCACGGCACCCA	Ccdc60_CCDS19599.1_ex8_5:116163482-116163504:-_5-2	Ccdc60	14.6386	15.8057	24.1755	19.7342	1.07972	0.81629	0.926163	1.22505
ACTTACTTGGGGTTCCAAC	Ccdc60_CCDS19599.1_ex9_5:116172435-116172457:+_5-3	Ccdc60	9.24122	6.9934	11.0746	16.913	0.756762	1.52719	1.32142	0.654796
TCAGCCTGACTCGGACCAG	Ccdc60_CCDS19599.1_ex7_5:116157609-116157631:-_5-1	Ccdc60	29.2188	16.0757	16.8804	28.5783	0.550185	1.69299	1.81757	0.590672
AGACTTGACTCATAAGACG	Ccdc61_CCDS39791.1_ex11_7:18903524-18903546:-_5-5	Ccdc61	1.0129	5.73544	6.75008	3.79746	5.66242	0.56258	0.176603	1.77753
CGCTTCTCAGACGTCAAGC	Ccdc61_CCDS39791.1_ex8_7:18894118-18894140:+_5-3	Ccdc61	3.62455	6.8485	8.71721	5.78658	1.88948	0.663812	0.529247	1.50645
TGAGCGGATGATGCCCTGC	Ccdc61_CCDS39791.1_ex9_7:18899640-18899662:+_5-4	Ccdc61	19.0752	26.3699	28.7947	19.2667	1.38241	0.669105	0.723372	1.49453
ACGCAACGACTCGGCCTCC	Ccdc61_CCDS39791.1_ex8_7:18894036-18894058:+_5-2	Ccdc61	10.7953	19.5466	21.0695	15.3518	1.81066	0.728627	0.552286	1.37244
GATAGTCGCCGACTGGCTA	Ccdc61_CCDS39791.1_ex8_7:18893937-18893959:-_5-1	Ccdc61	14.6644	15.7464	22.2801	26.4782	1.07378	1.18843	0.931288	0.841448
CCGGTATAAGGTCGCCGAA	Ccdc62_CCDS51646.1_ex0_5:123930833-123930855:-_5-1	Ccdc62	12.0528	4.75411	10.1348	7.89458	0.394441	0.778957	2.53523	1.28377
CATGGTCGCAGTGCATCAG	Ccdc62_CCDS51646.1_ex1_5:123934172-123934194:+_5-4	Ccdc62	21.9706	12.1306	19.8829	17.3726	0.552129	0.87375	1.81117	1.14449
TCTCGGAAGACCTTGAGGT	Ccdc62_CCDS51646.1_ex2_5:123936538-123936560:+_5-5	Ccdc62	1	1	1	1	1	1	1	1
GAGCTGAAAGACCGCGATA	Ccdc62_CCDS51646.1_ex1_5:123934140-123934162:+_5-3	Ccdc62	7.77095	1.00659	7.9208	13.4261	0.129532	1.69504	7.72011	0.589955
TTCCGCTGCTTCTCAATAG	Ccdc62_CCDS51646.1_ex1_5:123934097-123934119:-_5-2	Ccdc62	4.67566	4.0428	4.5042	8.2195	0.864649	1.82485	1.15654	0.54799
GTTCTTCGGAGACTTCACG	Ccdc63_CCDS39253.1_ex8_5:122127520-122127542:+_5-4	Ccdc63	6.449	10.4643	13.2727	8.14817	1.62262	0.613906	0.616286	1.62891
GCCCCCCAGATCGTTCAGA	Ccdc63_CCDS39253.1_ex7_5:122125033-122125055:-_5-2	Ccdc63	23.1378	9.65421	15.4309	12.3959	0.417248	0.803313	2.39665	1.24485
TCAGAGCGGTCGTTAAGCT	Ccdc63_CCDS39253.1_ex5_5:122120946-122120968:+_5-1	Ccdc63	15.1287	12.4928	14.523	12.6178	0.82577	0.868811	1.21099	1.151
GCGCTCATCTCCTCCATGA	Ccdc63_CCDS39253.1_ex8_5:122127433-122127455:-_5-3	Ccdc63	27.871	16.326	14.8018	13.0299	0.585769	0.88029	1.70716	1.13599
TTGGCCGGCGATCATACGC	Ccdc63_CCDS39253.1_ex9_5:122129724-122129746:+_5-5	Ccdc63	13.6456	17.1954	16.1557	19.132	1.26014	1.18423	0.793561	0.844434
TCCGCCTGAGGATGCTCGC	Ccdc64_CCDS39230.1_ex8_5:115731320-115731342:+_5-4	Ccdc64	19.6298	17.2546	27.7355	17.7055	0.879002	0.63837	1.13765	1.56649
TCCTTCCCCGGAGGTCCCG	Ccdc64_CCDS39230.1_ex8_5:115731406-115731428:-_5-5	Ccdc64	24.0083	19.2173	18.8316	16.8338	0.800443	0.89391	1.24931	1.11868
GCGCTGCTCGAGAGGAACC	Ccdc64_CCDS39230.1_ex8_5:115731175-115731197:-_5-3	Ccdc64	9.46692	12.3216	8.4305	7.73608	1.30154	0.917631	0.768319	1.08976
AACCAGCATATCATCCGGC	Ccdc64_CCDS39230.1_ex6_5:115673097-115673119:-_5-1	Ccdc64	14.5032	24.3216	14.9929	29.1648	1.67698	1.94524	0.596311	0.514076
GGCGATTCGAGAATCGAGA	Ccdc64_CCDS39230.1_ex7_5:115724704-115724726:-_5-2	Ccdc64	9.77	5.27441	2.30611	6.67416	0.539858	2.89412	1.85234	0.345528
TTCACGAAGGCCTCGGATC	Ccdc64b_CCDS28453.1_ex3_17:23665980-23666002:-_5-5	Ccdc64b	22.9314	19.0526	15.1602	11.7064	0.830853	0.772183	1.20358	1.29503
AGTCTGACACCGCTCCCGA	Ccdc64b_CCDS28453.1_ex2_17:23665782-23665804:-_5-4	Ccdc64b	7.26797	9.45003	10.0074	8.73461	1.30023	0.872816	0.769094	1.14572
ATGCTTCTGGAACGCAACG	Ccdc64b_CCDS28453.1_ex0_17:23661987-23662009:+_5-1	Ccdc64b	12.962	2.79802	8.05619	11.2151	0.215863	1.39211	4.63257	0.718336
TGACCGCTGTTCGCCAAGC	Ccdc64b_CCDS28453.1_ex1_17:23665495-23665517:-_5-2	Ccdc64b	17.0568	22.8133	15.4389	21.977	1.33749	1.42348	0.747669	0.702504
GAGAGCGGGCGAGGGCCCT	Ccdc64b_CCDS28453.1_ex1_17:23665535-23665557:+_5-3	Ccdc64b	8.82851	16.5301	7.84116	11.7857	1.87236	1.50305	0.534085	0.665313
CACCACGCGTTCAAAGGTC	Ccdc65_CCDS27802.1_ex1_15:98709177-98709199:-_5-2	Ccdc65	37.3052	19.8891	25.2507	17.2775	0.533145	0.684241	1.87566	1.46147
CCCTGCAACGACGCCGGCT	Ccdc65_CCDS27802.1_ex2_15:98717508-98717530:+_5-3	Ccdc65	26.8457	19.6388	31.7016	24.6318	0.731544	0.776989	1.36697	1.28702
AATTACACCGACGCCACGG	Ccdc65_CCDS27802.1_ex4_15:98720667-98720689:+_5-5	Ccdc65	15.8445	9.52248	18.1785	15.1933	0.600996	0.835783	1.66391	1.19648
TAATAAGATTAACACGCAG	Ccdc65_CCDS27802.1_ex1_15:98709095-98709117:+_5-1	Ccdc65	3.17315	1	1.74862	2.2125	0.315144	1.26528	3.17315	0.790341
AATTACAACATGGAGCTCG	Ccdc65_CCDS27802.1_ex2_15:98717543-98717565:+_5-4	Ccdc65	6.29424	10.2733	7.81726	11.8094	1.63218	1.51069	0.612679	0.661951
TTTCTCTGAAGGCTCCGCC	Ccdc66_CCDS36843.1_ex9_14:27493327-27493349:+_5-2	Ccdc66	7.64843	6.42699	8.47828	3.91633	0.840302	0.461925	1.19005	2.16486
TCGTTCCCGCTCCTCAATC	Ccdc66_CCDS36843.1_ex8_14:27493045-27493067:+_5-1	Ccdc66	18.8044	7.09878	12.1577	10.3909	0.377507	0.854676	2.64896	1.17003
TGCCTCTTGAGCTCTCCGG	Ccdc66_CCDS36843.1_ex13_14:27498752-27498774:+_5-4	Ccdc66	30.7277	37.0724	25.9595	23.657	1.20648	0.911306	0.828858	1.09733
GAATACTGCTTATCCGTAC	Ccdc66_CCDS36843.1_ex14_14:27500488-27500510:+_5-5	Ccdc66	10.3568	6.54554	8.34289	8.22742	0.632003	0.986159	1.58227	1.01404
CTGTTTAATGGCGCTGCAA	Ccdc66_CCDS36843.1_ex10_14:27494170-27494192:+_5-3	Ccdc66	25.0337	35.439	21.4518	21.7154	1.41565	1.01229	0.706387	0.987859
GATGCGGGCTTTAGAGACA	Ccdc67_CCDS22839.2_ex9_9:15612048-15612070:-_5-5	Ccdc67	7.87413	9.50931	15.2318	6.85643	1.20767	0.450138	0.828044	2.22154
CGACTCACACACCAGGCGA	Ccdc67_CCDS22839.2_ex5_9:15599845-15599867:+_5-2	Ccdc67	24.5113	29.4719	25.832	24.505	1.20238	0.948627	0.831683	1.05416
GAGTGAAATCGCGCTGAGC	Ccdc67_CCDS22839.2_ex5_9:15599762-15599784:-_5-1	Ccdc67	8.69309	10.1548	8.08804	8.62366	1.16814	1.06622	0.856061	0.93789
TTACCAAACTCAGCTAAAC	Ccdc67_CCDS22839.2_ex5_9:15599903-15599925:-_5-3	Ccdc67	2.68307	2.2382	1.86012	2.29967	0.834194	1.2363	1.19876	0.808865
CCGAGCAAAGTCGAGGGAG	Ccdc67_CCDS22839.2_ex6_9:15600990-15601012:-_5-4	Ccdc67	2.72176	10.5038	8.8526	12.1581	3.85921	1.3734	0.259121	0.728122
AGGCACAAACTAGATGCAG	Ccdc68_CCDS29330.1_ex1_18:69940165-69940187:+_5-2	Ccdc68	12.1044	13.0263	12.1896	5.76281	1.07617	0.472766	0.929224	2.11521
TTCCAGTGTAGTTCGCATC	Ccdc68_CCDS29330.1_ex1_18:69940096-69940118:-_5-1	Ccdc68	1	1	1	1	1	1	1	1
AATGAAGTGTTGCAAATCA	Ccdc68_CCDS29330.1_ex2_18:69943841-69943863:+_5-4	Ccdc68	9.42822	2.67947	5.28468	6.52359	0.284197	1.23443	3.51869	0.810088
ATGAGCAAATCCAGACAGG	Ccdc68_CCDS29330.1_ex2_18:69943771-69943793:-_5-3	Ccdc68	13.9228	14.495	10.5649	15.8749	1.0411	1.50261	0.960526	0.66551
ACAACTACCAAACACAAGC	Ccdc68_CCDS29330.1_ex3_18:69946484-69946506:+_5-5	Ccdc68	1.81251	4.34577	2.91138	8.43347	2.39765	2.89672	0.417076	0.345218
AGTCATGTCTCACCACAGG	Ccdc69_CCDS36155.1_ex3_11:55052963-55052985:-_5-3	Ccdc69	6.76498	6.30844	15.0327	7.72023	0.932514	0.513562	1.07237	1.94719
GTTTCTATAGAGTCGGCTA	Ccdc69_CCDS36155.1_ex3_11:55052903-55052925:+_5-2	Ccdc69	11.1435	8.76507	14.7858	12.1423	0.786562	0.821209	1.27136	1.21772
TCTAGGATTATGGGAGTCC	Ccdc69_CCDS36155.1_ex2_11:55052451-55052473:-_5-1	Ccdc69	9.93121	13.5071	9.13134	11.2864	1.36007	1.23601	0.735258	0.809057
CCGCAGACATCGAATGCAC	Ccdc69_CCDS36155.1_ex4_11:55055022-55055044:-_5-5	Ccdc69	20.0683	27.5093	22.0332	27.5164	1.37078	1.24886	0.72951	0.800729
GCCCGTCTCACCTGCAACG	Ccdc69_CCDS36155.1_ex4_11:55054960-55054982:+_5-4	Ccdc69	16.0831	22.4511	25.0993	32.6834	1.39594	1.30216	0.716361	0.767955
ATACCATTGAGTAAAACGA	Ccdc7_CCDS40524.1_ex11_8:129061627-129061649:-_5-3	Ccdc7	1	1	2.99899	1	1	0.333446	1	2.99899
TTATCATAGCAAGCTCCAT	Ccdc7_CCDS40524.1_ex10_8:129058760-129058782:+_5-1	Ccdc7	2.62503	1	10.4215	4.40767	0.380948	0.422939	2.62503	2.36441
TCTTAGGTTGTTTCTAACT	Ccdc7_CCDS40524.1_ex10_8:129058789-129058811:-_5-2	Ccdc7	1	1.67837	3.98654	2.1491	1.67837	0.539089	0.595815	1.85498
TATGGTAAAAATGAATCAA	Ccdc7_CCDS40524.1_ex11_8:129061699-129061721:-_5-4	Ccdc7	1	1	1	1	1	1	1	1
ATAATGCCAAGTCAAAGTA	Ccdc7_CCDS40524.1_ex11_8:129061716-129061738:-_5-5	Ccdc7	6.12658	3.41712	1.87605	3.90048	0.557753	2.07909	1.79291	0.48098
GAAAAGGCCTTGTGGGTAG	Ccdc70_CCDS22167.1_ex0_8:21973639-21973661:+_5-5	Ccdc70	23.0862	12.8353	17.4618	9.00405	0.555974	0.515643	1.79865	1.93932
GAGTTCCGAGGCAAGATCA	Ccdc70_CCDS22167.1_ex0_8:21973372-21973394:+_5-2	Ccdc70	6.50059	2.98243	6.04924	5.1526	0.458794	0.851777	2.17963	1.17402
GAAAAAACCTTCTGGGAAA	Ccdc70_CCDS22167.1_ex0_8:21973471-21973493:+_5-4	Ccdc70	6.0105	10.4972	12.3648	12.6812	1.74648	1.02559	0.57258	0.97505
CTCTTCTTCCCAAAAACCC	Ccdc70_CCDS22167.1_ex0_8:21973411-21973433:-_5-3	Ccdc70	6.42966	5.12952	3.39719	3.93218	0.79779	1.15748	1.25346	0.863947
TTAATACACAAGCTGCAGG	Ccdc70_CCDS22167.1_ex0_8:21973282-21973304:+_5-1	Ccdc70	22.8412	14.6399	16.076	26.6684	0.640945	1.65889	1.5602	0.602811
GCATGGCTGGGTAGACGCC	Ccdc71_CCDS23527.1_ex0_9:108463476-108463498:-_5-3	Ccdc71	5.15285	10.8134	9.29859	3.36952	2.09852	0.362369	0.476526	2.75962
TCTGTGGTCCTTGAAGCAC	Ccdc71_CCDS23527.1_ex0_9:108463502-108463524:+_5-4	Ccdc71	20.165	14.6794	16.737	14.5673	0.727966	0.870361	1.37369	1.14895
TTTTGGGAAGTGACGTGGC	Ccdc71_CCDS23527.1_ex0_9:108463269-108463291:-_5-2	Ccdc71	15.6575	13.0395	19.2218	20.6297	0.832795	1.07324	1.20078	0.931754
AACCGACCATTCTTCGAAG	Ccdc71_CCDS23527.1_ex0_9:108463170-108463192:+_5-1	Ccdc71	11.0146	4.31284	3.80336	6.05603	0.391558	1.59228	2.5539	0.628029
CCGTGCTTAACGTCCAAGC	Ccdc71_CCDS23527.1_ex0_9:108463540-108463562:-_5-5	Ccdc71	7.44853	5.58396	4.06618	13.5846	0.749673	3.34088	1.33391	0.299323
TGCGCAGCAAGGACGTCTA	Ccdc71l_CCDS49047.1_ex0_12:32379245-32379267:+_5-3	Ccdc71l	4.52734	1.00659	6.75804	3.02083	0.222335	0.446997	4.49772	2.23715
GGAGAAGGTGGTGTACTCG	Ccdc71l_CCDS49047.1_ex0_12:32379078-32379100:+_5-1	Ccdc71l	7.7774	12.4533	8.70924	6.86436	1.60122	0.788169	0.624524	1.26876
TCGCTGGCCGGAAGCACGG	Ccdc71l_CCDS49047.1_ex0_12:32379109-32379131:+_5-2	Ccdc71l	24.2405	27.1931	38.2003	30.3297	1.12181	0.793965	0.89142	1.2595
GGCTGCCGCGGACACCCGT	Ccdc71l_CCDS49047.1_ex0_12:32379375-32379397:+_5-5	Ccdc71l	15.8961	20.8441	31.2874	27.8413	1.31127	0.889856	0.762619	1.12378
TACGGCTACTCCTCGTGCC	Ccdc71l_CCDS49047.1_ex0_12:32379262-32379284:+_5-4	Ccdc71l	14.0454	19.652	11.7675	11.9917	1.39918	1.01906	0.714705	0.9813
TTATGCTGACATGTGACCT	Ccdc73_CCDS16494.2_ex8_2:104973201-104973223:-_5-3	Ccdc73	5.57201	1	12.8108	5.16052	0.179469	0.402827	5.57201	2.48245
GAAGAGCTGCGTATGAGAA	Ccdc73_CCDS16494.2_ex0_2:104907677-104907699:+_5-1	Ccdc73	1	1	1	1	1	1	1	1
ATAATCTTCTTTAGCTAGA	Ccdc73_CCDS16494.2_ex6_2:104951527-104951549:-_5-2	Ccdc73	3.36016	5.34686	1	1	1.59125	1	0.628436	1
GATACTGAATACAGAGAAG	Ccdc73_CCDS16494.2_ex13_2:104989993-104990015:+_5-5	Ccdc73	5.95247	1	2.54503	2.59289	0.167998	1.0188	5.95247	0.981545
AAGTTCCTTAGTCTTGAGA	Ccdc73_CCDS16494.2_ex11_2:104981043-104981065:+_5-4	Ccdc73	6.28134	3.48298	4.36881	5.69148	0.554496	1.30275	1.80344	0.767605
GTGCTTCGCTGAACCCGAG	Ccdc74a_CCDS49782.1_ex0_16:17646651-17646673:-_5-1	Ccdc74a	25.2207	14.1657	25.0197	18.5376	0.561671	0.74092	1.7804	1.34967
TCACCGGACATCGTGGAAT	Ccdc74a_CCDS49782.1_ex2_16:17648109-17648131:-_5-4	Ccdc74a	9.47336	7.54005	14.6664	11.9521	0.795921	0.81493	1.25641	1.2271
ACGCTAGTCAAACTCCACG	Ccdc74a_CCDS49782.1_ex0_16:17646731-17646753:+_5-2	Ccdc74a	19.5653	24.5982	16.8247	14.8367	1.25723	0.881843	0.795396	1.13399
GCCCTCCAAAAGACAGACC	Ccdc74a_CCDS49782.1_ex3_16:17648859-17648881:+_5-5	Ccdc74a	18.0692	11.1032	15.8769	22.4366	0.614478	1.41316	1.6274	0.707635
CACCTGAAGCGGGAGAATA	Ccdc74a_CCDS49782.1_ex0_16:17646761-17646783:+_5-3	Ccdc74a	7.85478	6.49285	5.81828	9.32105	0.826611	1.60203	1.20976	0.624209
AAATGACCGACTAAGAATC	Ccdc77_CCDS20481.1_ex8_6:120348387-120348409:-_5-4	Ccdc77	3.43109	1	3.30162	1.65776	0.291452	0.502104	3.43109	1.99162
ACGATCCTCGACTGAAGGC	Ccdc77_CCDS20481.1_ex9_6:120350332-120350354:+_5-5	Ccdc77	7.3647	14.2777	10.3658	8.48894	1.93867	0.818939	0.515819	1.22109
GGACGAGTGTATCACCTGC	Ccdc77_CCDS20481.1_ex5_6:120338053-120338075:+_5-1	Ccdc77	10.0731	13.0329	11.7913	10.2879	1.29384	0.872493	0.772896	1.14614
ATTTCTGAGCGCCACCAGA	Ccdc77_CCDS20481.1_ex5_6:120338092-120338114:-_5-2	Ccdc77	13.4714	15.0022	7.56241	8.88518	1.11363	1.17491	0.897967	0.851127
AGGTCACTTCACCAGCATC	Ccdc77_CCDS20481.1_ex7_6:120341998-120342020:+_5-3	Ccdc77	20.9259	9.7991	19.5484	23.2212	0.468275	1.18788	2.1355	0.841835
TGTAAGGGTCAGCTCCGGC	Ccdc78_CCDS50035.1_ex6_17:25788128-25788150:+_5-5	Ccdc78	14.8256	20.7519	22.7738	19.7105	1.39973	0.865487	0.714424	1.15542
ATTCTTCGACTGGAAAGTC	Ccdc78_CCDS50035.1_ex3_17:25787377-25787399:+_5-2	Ccdc78	1	3.19978	2.41761	2.17287	3.19978	0.898769	0.312522	1.11263
AGCTTCATGCTGTTCGCGC	Ccdc78_CCDS50035.1_ex2_17:25787108-25787130:-_5-1	Ccdc78	35.8027	13.4939	29.7344	29.5214	0.376897	0.992834	2.65324	1.00722
TGGTTGGACTTTATGTCCC	Ccdc78_CCDS50035.1_ex3_17:25787434-25787456:-_5-3	Ccdc78	12.343	5.11635	7.66595	8.33044	0.414515	1.08668	2.41246	0.920233
CAACTGGCTTCCCAAGCCA	Ccdc78_CCDS50035.1_ex5_17:25788010-25788032:+_5-4	Ccdc78	5.55911	7.41491	8.4305	10.3909	1.33383	1.23254	0.74972	0.811335
GTGTCAACAATCCTCAAAA	Ccdc79_CCDS22580.1_ex12_8:104495086-104495108:-_5-4	Ccdc79	4.82398	1	6.12888	3.05252	0.207298	0.498056	4.82398	2.00781
ATATAGGTCGAATTACCTC	Ccdc79_CCDS22580.1_ex11_8:104494902-104494924:+_5-3	Ccdc79	4.22426	7.49395	2.89545	2.0857	1.77402	0.720335	0.56369	1.38824
TTAGCATCATACTTGCCAT	Ccdc79_CCDS22580.1_ex9_8:104485377-104485399:-_5-2	Ccdc79	1.0129	6.88143	2.83971	2.18872	6.79381	0.770756	0.147193	1.29743
CAGTTGTGAAGCACGTAAG	Ccdc79_CCDS22580.1_ex8_8:104484287-104484309:+_5-1	Ccdc79	6.0105	3.20636	8.03229	7.31607	0.53346	0.910832	1.87456	1.0979
CGACCATAGCAGATAGCTC	Ccdc79_CCDS22580.1_ex12_8:104495132-104495154:+_5-5	Ccdc79	7.06161	5.61031	8.40661	12.8397	0.794479	1.52733	1.25869	0.654738
GTGCTCTTTTCGATGATAC	Ccdc8_CCDS52044.1_ex0_7:16994754-16994776:-_5-1	Ccdc8	5.72677	4.70142	7.72966	5.51714	0.820955	0.713762	1.21809	1.40103
GCGTCTAGTACCCAGCATC	Ccdc8_CCDS52044.1_ex0_7:16995355-16995377:-_5-4	Ccdc8	12.9491	15.5291	16.7132	16.3424	1.19924	0.977818	0.833864	1.02269
GATTGACTCGGCGTCGTGG	Ccdc8_CCDS52044.1_ex0_7:16995086-16995108:-_5-2	Ccdc8	9.88607	8.34356	11.5524	13.7193	0.843972	1.18757	1.18487	0.842056
GAGCTATCATCGTCCGAGC	Ccdc8_CCDS52044.1_ex0_7:16995309-16995331:-_5-3	Ccdc8	53.9617	40.7408	44.4202	57.4008	0.754995	1.29222	1.32451	0.77386
GGTTTCCCTGAGACGATGC	Ccdc8_CCDS52044.1_ex0_7:16995396-16995418:+_5-5	Ccdc8	7.28086	1	4.7033	6.2066	0.137346	1.31963	7.28086	0.757791
GCGCTACCCTTACCCGGTC	Ccdc80_CCDS28192.1_ex0_16:45095619-45095641:+_5-3	Ccdc80	8.4287	10.8661	12.9143	8.62366	1.28917	0.667762	0.775691	1.49754
CGCGCCGAGCTCCTAGCTA	Ccdc80_CCDS28192.1_ex0_16:45095205-45095227:-_5-1	Ccdc80	7.50011	7.58615	17.8839	14.0442	1.01147	0.785301	0.988658	1.2734
GACGACGTGTATTGTGAGC	Ccdc80_CCDS28192.1_ex0_16:45095398-45095420:+_5-2	Ccdc80	8.68664	10.7607	16.0362	13.8144	1.23876	0.861451	0.807258	1.16083
TGTCCGGTTGTCCCGGAAA	Ccdc80_CCDS28192.1_ex0_16:45096268-45096290:-_5-5	Ccdc80	10.7631	5.2349	11.0587	18.7278	0.486376	1.6935	2.05602	0.590494
TGCGGCTATTGTCACTACC	Ccdc80_CCDS28192.1_ex0_16:45095968-45095990:-_5-4	Ccdc80	10.086	22.4577	5.06965	10.6049	2.22663	2.09183	0.44911	0.47805
TCCTGCCTTATTATGATCC	Ccdc81_CCDS52306.1_ex7_7:89882294-89882316:+_5-1	Ccdc81	9.84738	12.5455	14.8257	9.58256	1.274	0.64635	0.784931	1.54715
CTGTTAAATGGACCCTCCA	Ccdc81_CCDS52306.1_ex11_7:89893307-89893329:+_5-4	Ccdc81	20.8421	23.4983	23.4986	17.7372	1.12744	0.75482	0.886963	1.32482
TTGAGCGAAGTGGGAACGG	Ccdc81_CCDS52306.1_ex8_7:89886167-89886189:-_5-2	Ccdc81	23.6279	20.4423	26.7001	23.9819	0.865178	0.898195	1.15583	1.11334
CGACAGCTAACTATGCACA	Ccdc81_CCDS52306.1_ex13_7:89898037-89898059:-_5-5	Ccdc81	36.3831	31.2173	43.0106	40.9886	0.858017	0.952988	1.16548	1.04933
CCCGTGGAGGTCGTTGGAG	Ccdc81_CCDS52306.1_ex9_7:89887751-89887773:-_5-3	Ccdc81	13.3683	10.2931	14.077	13.7748	0.769962	0.978528	1.29877	1.02194
GATTTTGTAGTGCGAAATG	Ccdc82_CCDS57651.1_ex1_9:13253327-13253349:+_5-5	Ccdc82	9.32505	15.4105	11.8551	2.57704	1.65259	0.217379	0.60511	4.60027
AAGTGCTAAACACCCACGC	Ccdc82_CCDS57651.1_ex0_9:13252623-13252645:+_5-1	Ccdc82	4.83042	5.53127	13.0975	6.60284	1.14509	0.504131	0.873293	1.98361
CATCCTCGACCACCCTGCG	Ccdc82_CCDS57651.1_ex0_9:13252637-13252659:-_5-2	Ccdc82	59.7461	68.6266	61.6466	56.1329	1.14864	0.910559	0.870596	1.09823
AGGACTCTTGTTCAGGCAC	Ccdc82_CCDS57651.1_ex1_9:13253235-13253257:+_5-4	Ccdc82	17.9467	25.7903	30.945	28.5625	1.43705	0.923008	0.695872	1.08341
AGAGACGGAGGCGCAATAG	Ccdc82_CCDS57651.1_ex0_9:13252763-13252785:+_5-3	Ccdc82	1.85121	14.0603	13.7107	13.7986	7.59524	1.00641	0.131661	0.993632
GAGGCAATGAAGGAAAAAT	Ccdc83_CCDS21446.1_ex4_7:90247050-90247072:-_5-2	Ccdc83	1	1	1.69288	1	1	0.590711	1	1.69288
GCACCAATAGTAACAAGAG	Ccdc83_CCDS21446.1_ex4_7:90247080-90247102:-_5-3	Ccdc83	10.7631	16.3589	18.967	14.0759	1.51991	0.742127	0.657933	1.34748
ATGCGCATACAAATAAATG	Ccdc83_CCDS21446.1_ex3_7:90244181-90244203:-_5-1	Ccdc83	3.68259	3.06805	4.91037	5.06542	0.833124	1.03158	1.2003	0.96939
CAGAATAGACGCTTGAAGG	Ccdc83_CCDS21446.1_ex4_7:90247161-90247183:-_5-4	Ccdc83	8.62216	12.585	14.6505	16.8972	1.45962	1.15335	0.685111	0.867037
CTCCTCAGTCGTGAAATAA	Ccdc83_CCDS21446.1_ex5_7:90250554-90250576:-_5-5	Ccdc83	8.77692	3.62129	9.84811	13.0933	0.412592	1.32952	2.4237	0.752151
GAGGACGAGGTGATTAAAG	Ccdc84_CCDS23110.1_ex7_9:44413606-44413628:-_5-1	Ccdc84	1	2.77168	1.88401	1	2.77168	0.530782	0.360793	1.88401
CTATGTCCCCGAGCACGAT	Ccdc84_CCDS23110.1_ex9_9:44417731-44417753:-_5-4	Ccdc84	7.85478	6.30185	1.7088	1	0.802295	0.585205	1.24642	1.7088
AACTCACCGTGCATAATCC	Ccdc84_CCDS23110.1_ex8_9:44417103-44417125:+_5-2	Ccdc84	4.0824	6.34137	1	1	1.55335	1	0.643772	1
CTGGAGCGGCTTCTACCGC	Ccdc84_CCDS23110.1_ex10_9:44417868-44417890:-_5-5	Ccdc84	2.70886	17.6761	1.86012	1.95098	6.52531	1.04884	0.153249	0.953431
AACCTGACAGTGCTACACG	Ccdc84_CCDS23110.1_ex9_9:44417655-44417677:-_5-3	Ccdc84	4.69501	6.34796	1.86012	2.07777	1.35207	1.11701	0.739609	0.895248
GCATCTCGGCGAGATCCGA	Ccdc85a_CCDS24489.1_ex4_11:28583288-28583310:-_5-4	Ccdc85a	8.81561	23.09	15.853	5.96093	2.61921	0.376012	0.381794	2.65949
CGCACATAGGGGGTAGCGG	Ccdc85a_CCDS24489.1_ex3_11:28577007-28577029:+_5-2	Ccdc85a	16.9601	5.48517	12.8028	8.80593	0.323416	0.687814	3.09199	1.45388
GATTGGGTCGCTACACAGC	Ccdc85a_CCDS24489.1_ex3_11:28577218-28577240:-_5-3	Ccdc85a	10.1892	8.69263	12.1657	8.78216	0.853126	0.721881	1.17216	1.38527
AGGGCTTCCCCCACTGGCA	Ccdc85a_CCDS24489.1_ex3_11:28576919-28576941:+_5-1	Ccdc85a	19.9006	10.4577	15.4628	21.5966	0.525497	1.39668	1.90296	0.715984
GCGGTTGACCTCGCGAATG	Ccdc85a_CCDS24489.1_ex4_11:28583320-28583342:+_5-5	Ccdc85a	26.6974	14.3831	11.6241	23.2687	0.538744	2.00176	1.85617	0.499559
TGAGCTCAAACAGCTCAAC	Ccdc85b_CCDS50357.1_ex0_19:5457194-5457216:-_5-4	Ccdc85b	2.81848	11.5905	6.7899	3.02875	4.11233	0.446067	0.243171	2.24181
GCGCTGCACTAGCGCTGCC	Ccdc85b_CCDS50357.1_ex0_19:5457271-5457293:+_5-5	Ccdc85b	7.40339	2.87705	12.8665	8.23535	0.388613	0.640061	2.57325	1.56235
TGGACTCGGAGCGCCAACG	Ccdc85b_CCDS50357.1_ex0_19:5457126-5457148:-_5-3	Ccdc85b	9.40243	9.79251	16.4026	11.9679	1.04149	0.729638	0.960165	1.37054
ACGGCGTGCGGCGCGCCAG	Ccdc85b_CCDS50357.1_ex0_19:5457104-5457126:-_5-2	Ccdc85b	8.77047	14.5214	11.3533	8.59989	1.65571	0.757478	0.60397	1.32017
GGGACCCAAGCATCCCGGG	Ccdc85b_CCDS50357.1_ex0_19:5457073-5457095:-_5-1	Ccdc85b	16.786	21.2722	20.4005	17.4915	1.26726	0.857405	0.789105	1.16631
CCGTAGCTTCTGCTGCGAG	Ccdc85c_CCDS49166.1_ex5_12:108274737-108274759:+_5-2	Ccdc85c	21.7514	26.8441	24.2552	16.0888	1.23413	0.663316	0.810286	1.50758
GAGGCCGCGGATCTCCAGC	Ccdc85c_CCDS49166.1_ex5_12:108274911-108274933:+_5-4	Ccdc85c	14.5419	17.4588	11.1303	7.68061	1.20059	0.690062	0.832927	1.44915
CTGCCGTCGCCAACGTCGC	Ccdc85c_CCDS49166.1_ex5_12:108274513-108274535:+_5-1	Ccdc85c	15.5092	26.7387	29.623	23.6729	1.72406	0.799139	0.580028	1.25135
GCTTCGGACGCCACGCGGC	Ccdc85c_CCDS49166.1_ex5_12:108274781-108274803:-_5-3	Ccdc85c	12.8073	19.6915	16.6574	14.5831	1.53753	0.875473	0.650395	1.14224
CCGGTTCACGTCGCGCATC	Ccdc85c_CCDS49166.1_ex5_12:108274947-108274969:+_5-5	Ccdc85c	23.6279	23.5115	20.0581	23.3163	0.995073	1.16244	1.00495	0.860262
TCTAGGACCGGGTGATCCG	Ccdc86_CCDS29593.1_ex3_19:10948771-10948793:+_5-4	Ccdc86	1.83831	4.95169	4.71127	1	2.69361	0.212257	0.371249	4.71127
GCGGCCCACGCTAAAGAGG	Ccdc86_CCDS29593.1_ex3_19:10948573-10948595:-_5-1	Ccdc86	2.81204	6.59164	4.32899	2.0223	2.34408	0.467153	0.426606	2.14063
ATGAGGTTGAAGGGACCCG	Ccdc86_CCDS29593.1_ex3_19:10948705-10948727:+_5-3	Ccdc86	1.877	9.55541	1	1	5.09079	1	0.196433	1
TCCAAATTACCTCCCCCAC	Ccdc86_CCDS29593.1_ex3_19:10948612-10948634:-_5-2	Ccdc86	4.01791	6.74971	3.94671	4.39182	1.67991	1.11278	0.595271	0.898652
GAAGTCTCTCGGGCGAAAC	Ccdc86_CCDS29593.1_ex3_19:10949137-10949159:-_5-5	Ccdc86	6.77788	8.43577	5.04576	7.1021	1.2446	1.40754	0.803469	0.71046
GTACGCTACCTGCACCTGC	Ccdc87_CCDS29439.1_ex0_19:4839865-4839887:+_5-2	Ccdc87	26.4459	26.3896	40.5178	28.087	0.997873	0.693201	1.00213	1.44258
ACCCTTCTAGAGGTCGGCA	Ccdc87_CCDS29439.1_ex0_19:4839891-4839913:-_5-3	Ccdc87	12.4784	15.562	9.00391	9.63011	1.24712	1.06955	0.80185	0.934975
TGGAGATCCCACTTTCCGG	Ccdc87_CCDS29439.1_ex0_19:4840713-4840735:-_5-5	Ccdc87	6.2491	6.72995	11.5445	13.1329	1.07695	1.13759	0.92855	0.87905
GTTTACTGCCAACCGGCTG	Ccdc87_CCDS29439.1_ex0_19:4839931-4839953:-_5-4	Ccdc87	14.7869	19.1449	16.6017	22.7219	1.29471	1.36865	0.772372	0.730646
CCGCTGCTTGCTAGCCGCT	Ccdc87_CCDS29439.1_ex0_19:4839669-4839691:-_5-1	Ccdc87	33.6489	13.3886	22.2243	31.1063	0.39789	1.39965	2.51326	0.714462
CGCTTGGAAGTTAGCTACC	Ccdc88a_CCDS24494.1_ex14_11:29463719-29463741:+_5-4	Ccdc88a	5.50752	4.14818	6.80582	1.51511	0.753185	0.22262	1.3277	4.49196
TTAGAACTGCGAAGGAGCG	Ccdc88a_CCDS24494.1_ex14_11:29463572-29463594:+_5-3	Ccdc88a	5.84284	10.1152	13.424	9.83616	1.73122	0.73273	0.577628	1.36476
GCACTGCGGACTCCGCAGC	Ccdc88a_CCDS24494.1_ex12_11:29460956-29460978:+_5-2	Ccdc88a	19.9651	20.7716	18.1228	19.132	1.0404	1.05568	0.961172	0.947253
ACCTTGGTTACATTACGTG	Ccdc88a_CCDS24494.1_ex14_11:29464169-29464191:+_5-5	Ccdc88a	6.4748	6.49944	5.3484	5.75488	1.00381	1.076	0.996209	0.929366
GTATTTGATCTGCAATGGA	Ccdc88a_CCDS24494.1_ex6_11:29430132-29430154:+_5-1	Ccdc88a	12.3881	18.2425	7.1881	13.3548	1.47259	1.8579	0.679077	0.538242
GCCCCGCTTGCCAGATAGG	Ccdc88b_CCDS37900.1_ex13_19:6853984-6854006:-_5-1	Ccdc88b	12.7557	25.0856	20.3766	17.4123	1.96662	0.854521	0.508486	1.17025
ATTCGAAGGCTCCGCCAGG	Ccdc88b_CCDS37900.1_ex18_19:6855651-6855673:-_5-3	Ccdc88b	43.8698	39.9637	40.7727	39.6176	0.910961	0.97167	1.09774	1.02916
CGCGCAGAGCTCTACCGCG	Ccdc88b_CCDS37900.1_ex17_19:6855466-6855488:-_5-2	Ccdc88b	1	1	1	1	1	1	1	1
GCCTTACTCCTTCGGGTGC	Ccdc88b_CCDS37900.1_ex25_19:6857641-6857663:-_5-5	Ccdc88b	14.3098	21.4171	21.9615	24.7903	1.49668	1.12881	0.668147	0.885892
CTTGACGTCCAGAGCGAGC	Ccdc88b_CCDS37900.1_ex21_19:6856944-6856966:-_5-4	Ccdc88b	11.3886	13.0988	10.2224	15.6767	1.15017	1.53356	0.869439	0.652076
GCGAACCGTGTAGAGAGGC	Ccdc88c_CCDS26110.1_ex20_12:100966004-100966026:-_5-3	Ccdc88c	12.1431	10.8924	14.1885	13.1567	0.897007	0.927273	1.11482	1.07843
GAGCGTGACGAGTGTACCG	Ccdc88c_CCDS26110.1_ex23_12:100968253-100968275:-_5-4	Ccdc88c	16.0057	14.8704	15.0566	14.908	0.92907	0.990131	1.07634	1.00997
CACGACGTGGACTTCTACA	Ccdc88c_CCDS26110.1_ex20_12:100965950-100965972:-_5-2	Ccdc88c	18.6883	18.1042	23.9684	24.2118	0.968747	1.01015	1.03226	0.989951
CGCAGACTTGTCCGACGGT	Ccdc88c_CCDS26110.1_ex18_12:100953282-100953304:-_5-1	Ccdc88c	12.6847	32.574	15.6778	20.6297	2.56797	1.31585	0.389412	0.759962
CTCGTCAATGAGTCTGCGG	Ccdc88c_CCDS26110.1_ex23_12:100968271-100968293:+_5-5	Ccdc88c	20.2424	17.9067	12.7709	20.2573	0.884611	1.5862	1.13044	0.630437
CGAATCATCTGCTCGTGGT	Ccdc89_CCDS52308.1_ex0_7:90426963-90426985:-_5-5	Ccdc89	22.6864	15.5422	18.306	10.4226	0.68509	0.569355	1.45966	1.75637
TGGGATTGCTCTTGGATGC	Ccdc89_CCDS52308.1_ex0_7:90426774-90426796:-_5-2	Ccdc89	18.8366	20.4621	14.3876	11.12	1.08629	0.772884	0.920562	1.29386
CTGAAACGCAGATCCGACG	Ccdc89_CCDS52308.1_ex0_7:90426808-90426830:+_5-3	Ccdc89	21.0807	18.7629	17.3025	13.9571	0.890049	0.80665	1.12353	1.2397
GAACTGCTCAACTCGGAGC	Ccdc89_CCDS52308.1_ex0_7:90426853-90426875:+_5-4	Ccdc89	11.4595	7.42809	10.4136	12.071	0.648203	1.15916	1.54273	0.862696
CTCCTCAGACAGTCCCCTA	Ccdc89_CCDS52308.1_ex0_7:90426724-90426746:-_5-1	Ccdc89	12.8653	5.95279	9.83218	12.6891	0.462701	1.29057	2.16122	0.774853
ATTTTGAGCGGGTGCGCTC	Ccdc9_CCDS39784.2_ex5_7:16280617-16280639:-_5-2	Ccdc9	18.3723	10.7804	14.2284	13.7906	0.586776	0.969236	1.70423	1.03174
TGATCCCCGACGTCGGGGT	Ccdc9_CCDS39784.2_ex5_7:16280709-16280731:-_5-4	Ccdc9	9.75065	18.4994	7.47481	8.74253	1.89725	1.1696	0.527079	0.854993
ACGATGTCCATGACGGGCC	Ccdc9_CCDS39784.2_ex4_7:16278481-16278503:-_5-1	Ccdc9	17.0375	19.6717	10.8595	16.3028	1.15462	1.50124	0.866089	0.666116
GCCCTCATCCGGCGCTACC	Ccdc9_CCDS39784.2_ex9_7:16284270-16284292:-_5-5	Ccdc9	11.8464	23.4127	11.879	19.1478	1.97635	1.61191	0.505983	0.620382
CGCCGGCATGGACGCAACT	Ccdc9_CCDS39784.2_ex5_7:16280648-16280670:-_5-3	Ccdc9	11.1758	10.9385	13.7505	24.711	0.978769	1.7971	1.02169	0.556453
AGCCTGGATACTATCTACA	Ccdc90b_CCDS21449.1_ex2_7:92568530-92568552:+_5-5	Ccdc90b	1.78027	2.18551	6.20852	1	1.22763	0.161069	0.81458	6.20852
ACGCTATCAAACGTCAGCC	Ccdc90b_CCDS21449.1_ex2_7:92568515-92568537:+_5-4	Ccdc90b	6.65536	8.31722	11.194	5.8896	1.2497	0.526138	0.800191	1.90064
AAGTCCTGCACCAACGCAT	Ccdc90b_CCDS21449.1_ex1_7:92567709-92567731:-_5-3	Ccdc90b	14.1872	20.1064	23.5304	15.0745	1.41722	0.640637	0.705607	1.56095
GATTATGATAGAAGACCAG	Ccdc90b_CCDS21449.1_ex1_7:92567647-92567669:+_5-1	Ccdc90b	1	1	1.00796	1.38039	1	1.36948	1	0.730202
CTAGAGGAGTTATATCCAC	Ccdc90b_CCDS21449.1_ex1_7:92567663-92567685:-_5-2	Ccdc90b	2.66372	6.57847	1.86809	3.69443	2.46966	1.97766	0.404915	0.505649
GCTCATCCGTTAAACCAAG	Ccdc91_CCDS20707.1_ex3_6:147535630-147535652:-_5-4	Ccdc91	6.84236	8.33039	7.84912	4.97033	1.21747	0.633234	0.821374	1.5792
AGGAGGTAGTAGTACCTGC	Ccdc91_CCDS20707.1_ex1_6:147510896-147510918:-_5-1	Ccdc91	47.3907	43.619	44.7866	42.2565	0.920413	0.943509	1.08647	1.05987
AGATGAGTGGTCATGGTCC	Ccdc91_CCDS20707.1_ex2_6:147534069-147534091:-_5-3	Ccdc91	8.62861	3.04171	7.84912	8.67914	0.352514	1.10575	2.83676	0.904367
TTTTGCCGGAGCTGAGAGT	Ccdc91_CCDS20707.1_ex3_6:147535709-147535731:-_5-5	Ccdc91	9.31215	19.9879	14.7381	18.4742	2.14643	1.2535	0.46589	0.797765
GCTGGTGAGAGTCGCACTC	Ccdc91_CCDS20707.1_ex2_6:147534032-147534054:-_5-2	Ccdc91	4.99164	8.16573	8.81278	17.23	1.63588	1.95512	0.611291	0.511479
GAGCAACGCGCCAGCACTG	Ccdc92_CCDS19681.1_ex0_5:124836049-124836071:-_5-1	Ccdc92	12.3107	12.8024	14.8416	7.14172	1.03994	0.481197	0.961595	2.07815
CAGAACGACGGAGCTGAAG	Ccdc92_CCDS19681.1_ex0_5:124836257-124836279:-_5-2	Ccdc92	11.9754	17.1163	25.3781	19.7976	1.42929	0.780107	0.699648	1.28187
GCTGCACGCCGAGATCCGG	Ccdc92_CCDS19681.1_ex2_5:124839680-124839702:-_5-4	Ccdc92	26.0977	24.4138	33.5652	30.6625	0.935477	0.913522	1.06897	1.09466
TCAAAAGTTTCGAACTGAC	Ccdc92_CCDS19681.1_ex1_5:124838942-124838964:-_5-3	Ccdc92	21.603	15.8452	11.9028	17.5074	0.73347	1.47086	1.36338	0.679876
GCACGCCAGCACACTCAAG	Ccdc92_CCDS19681.1_ex2_5:124839701-124839723:-_5-5	Ccdc92	8.60281	17.3271	8.8287	15.328	2.01412	1.73616	0.496495	0.575984
TGCCGTCGGTACTTTCGCC	Ccdc93_CCDS15237.1_ex6_1:121456084-121456106:-_5-2	Ccdc93	9.49916	5.97913	7.6102	3.97973	0.629438	0.522947	1.58872	1.91224
ACTTTCCGCTGATGCAGCT	Ccdc93_CCDS15237.1_ex11_1:121476078-121476100:-_5-5	Ccdc93	13.6971	12.9539	16.8087	8.86933	0.945735	0.527662	1.05738	1.89515
ACCGCCATGGCAAACGAGG	Ccdc93_CCDS15237.1_ex9_1:121462262-121462284:+_5-3	Ccdc93	11.0275	6.6114	16.307	11.9996	0.59954	0.735858	1.66795	1.35896
AAACGAGCTATCGAAACAA	Ccdc93_CCDS15237.1_ex4_1:121445648-121445670:+_5-1	Ccdc93	2.24457	7.45443	4.82276	3.59934	3.3211	0.746322	0.301105	1.3399
CGTCTCACCGCAAGCTCCG	Ccdc93_CCDS15237.1_ex10_1:121463101-121463123:+_5-4	Ccdc93	5.84929	10.2865	9.21098	13.4895	1.75858	1.4645	0.568639	0.682826
TGGAGAATACATCTACAAG	Ccdc94_CCDS37660.1_ex2_17:55962030-55962052:+_5-1	Ccdc94	1	1	1	1	1	1	1	1
CGCGTGCAGAAGGAGCGAG	Ccdc94_CCDS37660.1_ex3_17:55964216-55964238:+_5-3	Ccdc94	5.77836	9.16683	4.3927	5.66771	1.58641	1.29026	0.630355	0.77504
CGTCCGGTTCTCTAGGACC	Ccdc94_CCDS37660.1_ex4_17:55964482-55964504:-_5-4	Ccdc94	4.56604	6.20306	2.57689	5.1526	1.35852	1.99954	0.736094	0.500115
GGACTACACCATGGAGCAC	Ccdc94_CCDS37660.1_ex3_17:55964146-55964168:+_5-2	Ccdc94	5.33341	9.43686	1.29467	2.99705	1.76939	2.31491	0.565168	0.431982
AACCAGCGGCAGGCGCATG	Ccdc94_CCDS37660.1_ex4_17:55964560-55964582:+_5-5	Ccdc94	9.73775	13.0263	1	2.9812	1.33771	2.9812	0.747545	0.335435
TACGCGCATGTTGAGGTCC	Ccdc96_CCDS19239.1_ex0_5:36484879-36484901:+_5-2	Ccdc96	12.0399	16.9451	13.0895	9.22595	1.40741	0.704836	0.710524	1.41877
CACGAGACCCTACGCAAGA	Ccdc96_CCDS19239.1_ex0_5:36485497-36485519:+_5-5	Ccdc96	20.481	9.52907	19.2378	20.6852	0.465264	1.07524	2.14932	0.930025
CGGTTCCGCTCCACTAGCA	Ccdc96_CCDS19239.1_ex0_5:36485439-36485461:-_5-3	Ccdc96	22.2221	35.5707	34.8235	44.7132	1.60069	1.284	0.62473	0.778819
CATGTTGTAGCGCTGATAA	Ccdc96_CCDS19239.1_ex0_5:36485458-36485480:-_5-4	Ccdc96	5.55266	8.56749	14.1009	18.7357	1.54295	1.32869	0.648108	0.752623
GCCGGAGCCGACGCAAGGG	Ccdc96_CCDS19239.1_ex0_5:36484791-36484813:+_5-1	Ccdc96	8.8672	14.3896	6.51912	10.5494	1.62279	1.61822	0.616221	0.617961
CTTTAGCGACGAGCAGATG	Ccdc97_CCDS20994.1_ex2_7:25714989-25715011:-_5-1	Ccdc97	3.46979	4.37211	2.52114	1	1.26005	0.396646	0.793618	2.52114
AGCATAACGCCGGTTACGC	Ccdc97_CCDS20994.1_ex3_7:25715756-25715778:+_5-2	Ccdc97	13.3812	10.0033	14.3239	8.25912	0.747563	0.576596	1.33768	1.73432
CTACTGTGCCGAGGTGGCC	Ccdc97_CCDS20994.1_ex3_7:25715814-25715836:-_5-4	Ccdc97	21.4547	7.52029	23.0526	20.5901	0.350519	0.893181	2.85291	1.11959
TTACGCAGGCGGGTGCGCA	Ccdc97_CCDS20994.1_ex3_7:25715769-25715791:+_5-3	Ccdc97	15.4189	21.8847	14.3	16.7862	1.41934	1.17386	0.704552	0.851892
TCTTGGAGCGCTTCCGCAC	Ccdc97_CCDS20994.1_ex3_7:25715896-25715918:-_5-5	Ccdc97	11.5046	24.4928	15.0327	18.4029	2.12895	1.22419	0.469715	0.816869
AGCGCTTCTTTCTACCCGG	Ccer1_CCDS24144.1_ex0_10:97693879-97693901:-_5-3	Ccer1	25.4915	18.124	25.2029	13.854	0.710982	0.5497	1.40651	1.81917
CCTCGGAAAGGAGCGACGA	Ccer1_CCDS24144.1_ex0_10:97693932-97693954:-_5-4	Ccer1	1	1	1.85216	1.30907	1	0.70678	1	1.41487
CTATAAGAGGTGGGCGCCA	Ccer1_CCDS24144.1_ex0_10:97693744-97693766:-_5-2	Ccer1	22.3253	11.3205	13.7505	10.2879	0.507071	0.748181	1.97211	1.33658
GTCAACCTTTCCGGGTGGC	Ccer1_CCDS24144.1_ex0_10:97693989-97694011:+_5-5	Ccer1	13.2522	35.5246	21.858	25.7967	2.68066	1.1802	0.373043	0.847316
CCAAGCGGCGATACCGTGA	Ccer1_CCDS24144.1_ex0_10:97693597-97693619:+_5-1	Ccer1	17.6436	5.09	10.9233	14.4167	0.288489	1.31982	3.46633	0.757681
TGCAGCGAGGTCTCCCGTA	Cchcr1_CCDS50090.1_ex2_17:35520973-35520995:-_5-2	Cchcr1	21.1839	8.9429	13.7585	10.2562	0.422156	0.745444	2.36879	1.34148
TAACTCCACGGTGGCCTGA	Cchcr1_CCDS50090.1_ex5_17:35525000-35525022:-_5-4	Cchcr1	20.5003	19.6586	25.2825	21.2954	0.958939	0.842298	1.04282	1.18723
GCCTGGAAACGAAACGGGC	Cchcr1_CCDS50090.1_ex3_17:35524527-35524549:+_5-3	Cchcr1	6.82947	5.62348	6.46337	6.00848	0.823414	0.92962	1.21446	1.07571
TGGCCGGAGATTGGACCAA	Cchcr1_CCDS50090.1_ex1_17:35518468-35518490:-_5-1	Cchcr1	5.6107	11.169	5.72271	7.21305	1.99067	1.26043	0.502345	0.793383
TGGATCCTCAGCTGCGACG	Cchcr1_CCDS50090.1_ex6_17:35525387-35525409:-_5-5	Cchcr1	23.7504	23.3271	19.3493	26.6605	0.982175	1.37786	1.01815	0.725765
ATTGAAATACTGTGCGCCC	Ccin_CCDS18118.1_ex0_4:43983909-43983931:-_5-2	Ccin	10.7437	9.76617	19.4209	11.7223	0.909012	0.603589	1.1001	1.65676
GGCGACCGAAGATGACGGG	Ccin_CCDS18118.1_ex0_4:43984120-43984142:-_5-3	Ccin	13.3683	15.2854	10.2145	8.16402	1.14341	0.799262	0.87458	1.25115
TTCGCACATCGCAACGTGC	Ccin_CCDS18118.1_ex0_4:43983711-43983733:+_5-1	Ccin	16.3604	15.18	19.7554	16.5009	0.92785	0.835259	1.07776	1.19723
CCATCGTTGAACTTACCGT	Ccin_CCDS18118.1_ex0_4:43984460-43984482:-_5-5	Ccin	14.3742	15.3644	16.8087	21.4777	1.06888	1.27777	0.935555	0.782613
CTTTCGATCAAGGTCGCGT	Ccin_CCDS18118.1_ex0_4:43984337-43984359:-_5-4	Ccin	21.8674	17.8606	18.0432	25.0201	0.816765	1.38668	1.22434	0.721147
TCGCGCTAGCAGTGCGCCC	Cck_CCDS23631.1_ex1_9:121494338-121494360:+_5-3	Cck	16.0251	12.585	20.8624	13.2834	0.785335	0.636716	1.27334	1.57056
CTAGCGCGATACATCCAGC	Cck_CCDS23631.1_ex1_9:121494326-121494348:-_5-2	Cck	14.1356	16.7541	16.0999	16.7545	1.18524	1.04066	0.843714	0.96093
TCGGGGCTCGCCGTCCGTC	Cck_CCDS23631.1_ex1_9:121494365-121494387:+_5-4	Cck	34.9064	26.8111	28.5717	30.2267	0.768088	1.05792	1.30193	0.945247
CAGCCCGCAGCTGCCTTCG	Cck_CCDS23631.1_ex1_9:121494391-121494413:+_5-5	Cck	41.2968	17.6498	25.8639	27.8492	0.427389	1.07676	2.33979	0.928711
GAACGGACATGCGGCCAGA	Cck_CCDS23631.1_ex0_9:121490177-121490199:+_5-1	Cck	20.0103	19.3951	16.0601	18.0146	0.969259	1.1217	1.03172	0.891507
GACTTTGTTTGCCAGACGC	Cckar_CCDS19293.1_ex2_5:53703018-53703040:+_5-5	Cckar	21.4096	17.3863	13.7824	7.45079	0.812082	0.540603	1.2314	1.84979
TACGGAGTCATGATGGTAA	Cckar_CCDS19293.1_ex2_5:53702958-53702980:+_5-4	Cckar	12.5042	13.843	12.8028	7.59344	1.10707	0.593108	0.903285	1.68603
TACCCCATTTACAGCAACT	Cckar_CCDS19293.1_ex2_5:53702939-53702961:-_5-3	Cckar	5.84284	10.8068	11.3055	6.76133	1.84958	0.598055	0.540664	1.67209
GCGGCACATGTTCGCCGTC	Cckar_CCDS19293.1_ex2_5:53702894-53702916:+_5-2	Cckar	13.8971	9.91107	12.2931	7.43494	0.713178	0.604807	1.40218	1.65342
CATAGCGTCACTTGGCAAC	Cckar_CCDS19293.1_ex2_5:53702870-53702892:+_5-1	Cckar	8.31908	8.18549	9.73661	11.4924	0.983942	1.18033	1.01632	0.847219
CCGGTTCCGCGGATACGAG	Cckbr_CCDS21651.1_ex0_7:105426146-105426168:-_5-1	Cckbr	16.3281	24.6509	31.7812	15.8035	1.50972	0.49726	0.662376	2.01102
CCACGGTGTACACGGGGTA	Cckbr_CCDS21651.1_ex2_7:105434153-105434175:-_5-5	Cckbr	25.2207	19.3622	26.4771	15.3122	0.767712	0.578318	1.30257	1.72915
ATGGCCGCGAGATTTAGAG	Cckbr_CCDS21651.1_ex2_7:105434013-105434035:-_5-4	Cckbr	10.4793	7.20416	7.88098	6.85643	0.687463	0.869998	1.45462	1.14943
GGTGACCGTTCTTAGGCGT	Cckbr_CCDS21651.1_ex1_7:105433677-105433699:-_5-3	Cckbr	22.6413	23.9396	20.8624	20.186	1.05734	0.967573	0.945767	1.03351
GCATAAAGGGTGATTCGAA	Cckbr_CCDS21651.1_ex1_7:105433595-105433617:-_5-2	Cckbr	3.85025	5.48517	4.29713	4.29672	1.42463	0.999903	0.701938	1.0001
GCTGGGGGATCAGGACAGG	Ccl1_CCDS36249.1_ex1_11:82178024-82178046:+_5-2	Ccl1	1	1	1	1	1	1	1	1
ATCCAGTGTTACAGAAAGA	Ccl1_CCDS36249.1_ex1_11:82178050-82178072:-_5-3	Ccl1	1	2.33699	1.8203	1.95098	2.33699	1.07179	0.427901	0.933021
GGCTCACTCACACCACAGC	Ccl1_CCDS36249.1_ex1_11:82178007-82178029:+_5-1	Ccl1	9.59589	2.10647	7.59427	9.21802	0.219518	1.21381	4.55543	0.82385
AGGGGAAGCTCTTTCTTCA	Ccl1_CCDS36249.1_ex1_11:82178078-82178100:+_5-4	Ccl1	5.32051	9.00218	6.77397	8.51272	1.69198	1.25668	0.591025	0.795747
GTGTTCAAGCAGCAGCTAT	Ccl1_CCDS36249.1_ex1_11:82178099-82178121:+_5-5	Ccl1	2.90876	6.07792	3.34144	7.38739	2.08952	2.21084	0.478578	0.452317
GTGATGTCTACTCACACTA	Ccl11_CCDS36246.1_ex1_11:82061784-82061806:-_5-4	Ccl11	1.01935	5.30076	3.40516	3.1397	5.20016	0.922042	0.192302	1.08455
AAGCAGCAGGAAGTTGGGA	Ccl11_CCDS36246.1_ex1_11:82061682-82061704:-_5-1	Ccl11	2.79914	1	1	1	0.357253	1	2.79914	1
CAGATCTCTTTGCCCAACC	Ccl11_CCDS36246.1_ex2_11:82062214-82062236:-_5-5	Ccl11	10.5309	8.00108	14.7938	15.9779	0.75977	1.08004	1.31619	0.925893
GTGTTGGGGATCTTCTTAC	Ccl11_CCDS36246.1_ex1_11:82061712-82061734:-_5-3	Ccl11	4.80463	6.01865	4.44845	5.83413	1.25268	1.3115	0.798291	0.762488
CTGGTCATGATAAAGCAGC	Ccl11_CCDS36246.1_ex1_11:82061694-82061716:-_5-2	Ccl11	11.2209	3.23271	8.319	11.0407	0.288096	1.32717	3.47106	0.753483
TAAGCAGAAGATTCACGTC	Ccl12_CCDS36247.1_ex1_11:82102650-82102672:+_5-2	Ccl12	9.84738	8.53456	5.77846	2.1808	0.866683	0.377401	1.15382	2.6497
CATTATAACAGCACGTGAC	Ccl12_CCDS36247.1_ex1_11:82102625-82102647:-_5-1	Ccl12	15.0513	7.21733	9.41008	6.81681	0.479514	0.724415	2.08544	1.38042
CCGGAAGCTGAAGAGCTAC	Ccl12_CCDS36247.1_ex1_11:82102668-82102690:+_5-3	Ccl12	12.2398	12.1767	9.4499	7.98968	0.994846	0.845477	1.00518	1.18276
CAGATCTCCTTATCCAGTA	Ccl12_CCDS36247.1_ex2_11:82103118-82103140:-_5-5	Ccl12	5.96537	5.08342	14.7301	14.0205	0.852155	0.951824	1.1735	1.05061
AACTTACATCACAGCTTCC	Ccl12_CCDS36247.1_ex1_11:82102714-82102736:-_5-4	Ccl12	14.5935	14.416	11.0985	17.7372	0.987837	1.59817	1.01231	0.625718
CAGAGGGATACTCACACGA	Ccl17_CCDS57633.1_ex1_8:94811297-94811319:-_5-5	Ccl17	14.7612	20.5675	20.289	13.2359	1.39335	0.652367	0.717695	1.53288
TGCCTGGATTACTTCAAAG	Ccl17_CCDS57633.1_ex1_8:94811214-94811236:+_5-2	Ccl17	8.28683	3.30515	6.29612	4.51069	0.398844	0.716423	2.50725	1.39582
TCCCTGGAACACTCCACTG	Ccl17_CCDS57633.1_ex1_8:94811273-94811295:-_5-4	Ccl17	4.55959	14.3238	8.72517	9.92333	3.14147	1.13732	0.318323	0.879258
CACTCTCGGCCTACATTGG	Ccl17_CCDS57633.1_ex1_8:94811192-94811214:-_5-1	Ccl17	23.6085	21.4829	27.4965	52.8678	0.909965	1.92271	1.09894	0.520099
ACCAACTTCCTGATAGGAA	Ccl17_CCDS57633.1_ex1_8:94811237-94811259:-_5-3	Ccl17	3.79866	1	1	6.41264	0.263251	6.41264	3.79866	0.155942
ATACATTAAAAACCTGGAT	Ccl2_CCDS25139.1_ex2_11:82036985-82037007:+_5-4	Ccl2	2.68307	1	2.82378	1.91928	0.372708	0.679684	2.68307	1.47127
TCTCATTTGGTTCCGATCC	Ccl2_CCDS25139.1_ex2_11:82036998-82037020:-_5-5	Ccl2	15.1481	17.9264	15.8132	13.9412	1.18341	0.881618	0.845014	1.13428
GTCACCAAGCTCAAGAGAG	Ccl2_CCDS25139.1_ex2_11:82036929-82036951:+_5-3	Ccl2	4.06305	2.10647	7.84116	7.68854	0.518446	0.980536	1.92884	1.01985
ATGATCCCAATGAGTAGGC	Ccl2_CCDS25139.1_ex1_11:82036529-82036551:+_5-2	Ccl2	21.2742	15.3578	19.4448	20.2097	0.7219	1.03934	1.38523	0.962153
CTGGTGAATGAGTAGCAGC	Ccl2_CCDS25139.1_ex1_11:82036504-82036526:-_5-1	Ccl2	9.01552	10.6026	7.87301	12.6732	1.17604	1.60971	0.850311	0.621231
AGGCGTCTGTATGTACGAG	Ccl20_CCDS35632.1_ex1_1:83117818-83117840:-_3-1	Ccl20	9.53785	2.83754	8.61367	9.52709	0.297503	1.10604	3.36131	0.904124
AACCCACAATAGCTCTGGA	Ccl20_CCDS35632.1_ex1_1:83117843-83117865:-_3-2	Ccl20	8.203	9.562	8.33493	15.1854	1.16567	1.8219	0.857875	0.548878
TTAATGTCACAAGCTTCAT	Ccl20_CCDS35632.1_ex1_1:83117880-83117902:-_3-3	Ccl20	4.58538	6.71019	1.48581	7.83118	1.46339	5.27065	0.683345	0.18973
CTTCCGGGGTGAGAACCTG	Ccl21a_CCDS18081.1_ex1_4:42773532-42773554:+_5-1	Ccl21a	10.1892	6.45334	4.99797	11.3419	0.633354	2.26929	1.5789	0.440666
AGGGTGACGGATGTAGTCC	Ccl22_CCDS40441.1_ex1_8:94746939-94746961:-_5-3	Ccl22	6.44256	9.86496	6.0572	5.69148	1.53122	0.939623	0.653075	1.06426
GAAGACAGTATCTGCTGCC	Ccl22_CCDS40441.1_ex1_8:94746921-94746943:+_5-2	Ccl22	1	1	1	1	1	1	1	1
TCCCTACTCACACAACGCC	Ccl22_CCDS40441.1_ex1_8:94747015-94747037:-_5-5	Ccl22	11.9754	9.60152	8.65349	9.63011	0.801771	1.11286	1.24724	0.898587
CTTCCACATTGGCACCATA	Ccl22_CCDS40441.1_ex1_8:94746904-94746926:-_5-1	Ccl22	15.6768	12.776	14.8496	20.4316	0.814963	1.37591	1.22705	0.726793
CACTAAACGTGATGGCAGA	Ccl22_CCDS40441.1_ex1_8:94746957-94746979:-_5-4	Ccl22	3.90184	5.03073	7.49074	11.1675	1.28932	1.49084	0.775601	0.670761
GATGCTGCCGTTGGCCAAC	Ccl24_CCDS19742.1_ex1_5:135572595-135572617:+_5-3	Ccl24	8.54478	9.56859	11.425	7.94213	1.11982	0.695154	0.893003	1.43853
ACTCACATGACCCCTGCCT	Ccl24_CCDS19742.1_ex1_5:135572569-135572591:+_5-1	Ccl24	21.9384	11.8276	28.07	23.023	0.53913	0.820202	1.85484	1.21921
GCAGCATCTGTCCCAAGGC	Ccl24_CCDS19742.1_ex1_5:135572582-135572604:-_5-2	Ccl24	26.5878	29.3402	33.4298	30.8924	1.10352	0.924097	0.906188	1.08214
AAAATTCCAGAAAACCGAG	Ccl24_CCDS19742.1_ex1_5:135572625-135572647:-_5-5	Ccl24	7.40339	5.5642	11.0029	12.8951	0.751576	1.17198	1.33054	0.85326
CGAGTGGTTAGCTACCAGT	Ccl24_CCDS19742.1_ex1_5:135572610-135572632:-_5-4	Ccl24	10.2085	24.6904	10.8595	23.1498	2.41861	2.13175	0.41346	0.469098
ACCTGAGGCGCTCTTCCAG	Ccl25_CCDS22085.1_ex2_8:4354184-4354206:-_5-5	Ccl25	13.5553	10.3194	17.3344	15.3914	0.761283	0.887916	1.31357	1.12623
GCCTTTGAAGACTGCTGCC	Ccl25_CCDS22085.1_ex1_8:4353884-4353906:+_5-1	Ccl25	1	1	1	1	1	1	1	1
GCTAGGAATTATCACCAGC	Ccl25_CCDS22085.1_ex1_8:4353944-4353966:+_5-2	Ccl25	1	1	1	1	1	1	1	1
TAGGAAAAGGCTAGTCCAC	Ccl25_CCDS22085.1_ex2_8:4354168-4354190:+_5-4	Ccl25	5.11416	8.29087	8.10397	9.3052	1.62116	1.14823	0.616842	0.870908
GTAGTGTGTGGGAATCCAG	Ccl25_CCDS22085.1_ex2_8:4354109-4354131:+_5-3	Ccl25	11.4789	14.7848	5.13336	9.63804	1.288	1.87753	0.776395	0.532615
GCAGATTCTTTACAAAAAC	Ccl26_CCDS19741.1_ex0_5:135560527-135560549:-_5-1	Ccl26	1	1	1.45395	1	1	0.68778	1	1.45395
CAGCTACTATGTGATCCCA	Ccl26_CCDS19741.1_ex1_5:135563353-135563375:-_5-4	Ccl26	22.7122	20.5082	16.3627	13.7589	0.90296	0.84087	1.10747	1.18924
ACTCACATCACACCGTCAC	Ccl26_CCDS19741.1_ex1_5:135563290-135563312:+_5-2	Ccl26	10.5954	22.3523	19.859	17.127	2.10962	0.86243	0.474018	1.15951
AGCTGTACACCCAGCTCCA	Ccl26_CCDS19741.1_ex1_5:135563336-135563358:+_5-3	Ccl26	4.30165	1	2.26629	3.10007	0.232469	1.36791	4.30165	0.731044
TAGCTGAAATTAGGGCAGC	Ccl26_CCDS19741.1_ex1_5:135563368-135563390:+_5-5	Ccl26	23.428	27.4566	13.4558	18.5059	1.17196	1.37531	0.853274	0.727111
GGAACTGCAGGAGGCCGAT	Ccl27a_CCDS18072.1_ex1_4:41769867-41769889:-_14-2	Ccl27a	6.91975	18.7365	12.4205	15.7798	2.70769	1.27046	0.369319	0.787116
TGGAGGTGACAGTCCCCAT	Ccl27a_CCDS18072.1_ex1_4:41769852-41769874:+_14-1	Ccl27a	8.55122	9.88472	4.79091	6.16697	1.15594	1.28722	0.865095	0.776866
CACTCACATGACAGCAGCC	Ccl28_CCDS56900.1_ex1_13:119645981-119646003:-_5-3	Ccl28	15.2126	8.5148	15.7336	11.5004	0.559722	0.730944	1.7866	1.36809
CAATCGTACTTTGAAGCAG	Ccl28_CCDS56900.1_ex2_13:119650903-119650925:+_5-4	Ccl28	4.18557	7.85619	7.96062	6.51566	1.87697	0.818487	0.532774	1.22177
CCTCAGAGGTAAAGAAGAA	Ccl28_CCDS56900.1_ex2_13:119650932-119650954:+_5-5	Ccl28	3.89539	10.9912	3.28569	2.78308	2.82159	0.84703	0.35441	1.1806
GCAGTCCCCGTCAGCTCTC	Ccl28_CCDS56900.1_ex1_13:119645957-119645979:-_5-2	Ccl28	18.5722	24.2755	23.403	21.1369	1.30708	0.903172	0.765062	1.10721
GACACCTCAGTGCAACAGC	Ccl28_CCDS56900.1_ex1_13:119645887-119645909:-_5-1	Ccl28	1	1	1	2.25212	1	2.25212	1	0.444026
CGGCTGTAGGAGAAGCAGC	Ccl3_CCDS36255.1_ex1_11:83648637-83648659:+_5-5	Ccl3	1.77382	1	4.79887	1.47549	0.563754	0.307466	1.77382	3.2524
GGCTGGGAGCAAAGGCTGC	Ccl3_CCDS36255.1_ex1_11:83648577-83648599:+_5-2	Ccl3	11.2274	10.1811	3.13438	1.88758	0.906811	0.602218	1.10277	1.66053
AGTCAACGATGAATTGGCG	Ccl3_CCDS36255.1_ex1_11:83648608-83648630:+_5-3	Ccl3	14.7289	13.0592	13.5673	9.53501	0.88664	0.702792	1.12785	1.4229
ACTTACATGACACCTGGCT	Ccl3_CCDS36255.1_ex1_11:83648562-83648584:+_5-1	Ccl3	20.4165	15.9901	16.3946	12.7604	0.783194	0.77833	1.27682	1.2848
CGTGGAATCTTCCGGCTGT	Ccl3_CCDS36255.1_ex1_11:83648625-83648647:+_5-4	Ccl3	13.0523	24.3282	18.9112	24.7903	1.8639	1.31087	0.53651	0.76285
CTTCTGTGAAGCTGCCGGG	Ccl4_CCDS36256.1_ex1_11:83663498-83663520:-_4-2	Ccl4	22.6542	20.7387	20.1138	12.8317	0.915448	0.637956	1.09236	1.56751
GAGGTGTAAGAGAAACAGC	Ccl4_CCDS36256.1_ex1_11:83663480-83663502:-_4-1	Ccl4	6.06854	5.01755	2.74414	3.25857	0.826814	1.18747	1.20946	0.842129
GGCTTGGAGCAAAGACTGC	Ccl4_CCDS36256.1_ex1_11:83663543-83663565:-_4-3	Ccl4	8.6673	9.99669	5.06965	11.5162	1.15338	2.2716	0.867017	0.440219
TGTGTACTTACACCACAGC	Ccl4_CCDS36256.1_ex1_11:83663563-83663585:-_4-4	Ccl4	6.76498	8.14598	2.27425	5.31109	1.20414	2.33531	0.830469	0.428208
CTGCCTCGTGCCCACGTCA	Ccl5_CCDS36254.1_ex1_11:83529199-83529221:-_5-3	Ccl5	62.2288	75.8253	71.6893	75.1999	1.21849	1.04897	0.820686	0.953316
GAGAGGTAGGCAAAGCAGC	Ccl5_CCDS36254.1_ex1_11:83529227-83529249:+_5-5	Ccl5	8.51253	22.1481	5.1254	5.71526	2.60183	1.11509	0.384345	0.896792
ACTCACACGACTGCAAGAT	Ccl5_CCDS36254.1_ex1_11:83529149-83529171:+_5-1	Ccl5	20.9002	12.1635	11.433	14.4563	0.581983	1.26444	1.71826	0.790863
ACGAGGCAGCGCGAGGGAG	Ccl5_CCDS36254.1_ex1_11:83529211-83529233:+_5-4	Ccl5	11.9045	9.85838	4.12192	5.87376	0.828125	1.425	1.20755	0.701753
GTAGAAATACTCCTTGACG	Ccl5_CCDS36254.1_ex1_11:83529187-83529209:+_5-2	Ccl5	7.54525	1.00659	2.30611	5.26355	0.133407	2.28243	7.49589	0.438129
ATTATTTCCCCACCAGTGG	Ccl6_CCDS25171.1_ex1_11:83589324-83589346:-_5-3	Ccl6	12.6589	15.7069	23.0207	16.7149	1.24077	0.72608	0.805948	1.37726
CTTTTACATGGGATCTGTG	Ccl6_CCDS25171.1_ex1_11:83589353-83589375:+_5-4	Ccl6	10.6276	2.89023	14.9212	13.22	0.271953	0.885989	3.6771	1.12868
TTTCTTCAGCTTTATCAGC	Ccl6_CCDS25171.1_ex0_11:83588927-83588949:-_5-1	Ccl6	5.51397	1.69813	7.12439	10.0739	0.307969	1.414	3.24708	0.707212
ACCCTCCAATAATTCATCA	Ccl6_CCDS25171.1_ex2_11:83589756-83589778:-_5-5	Ccl6	1.89635	1	1	1.47549	0.52733	1.47549	1.89635	0.677742
AGTGGTGGGTGCATCAAGC	Ccl6_CCDS25171.1_ex1_11:83589310-83589332:-_5-2	Ccl6	18.3207	18.9934	7.90487	11.8491	1.03671	1.49896	0.964586	0.667131
GAATCTCAAGAGCTACAGA	Ccl7_CCDS36245.1_ex1_11:82046572-82046594:+_5-2	Ccl7	2.80559	5.59714	4.1936	2.72761	1.995	0.650421	0.501254	1.53747
CAGAAGGATCACCAGTAGT	Ccl7_CCDS36245.1_ex1_11:82046587-82046609:+_5-3	Ccl7	7.16479	10.326	13.9655	11.2785	1.44121	0.807593	0.69386	1.23825
TCCCAGGGACACCGACTAC	Ccl7_CCDS36245.1_ex1_11:82046599-82046621:-_5-4	Ccl7	9.66037	7.92205	3.51665	3.40914	0.820056	0.969428	1.21943	1.03154
GAAACAAAAGATCCCCAAG	Ccl7_CCDS36245.1_ex1_11:82046551-82046573:+_5-1	Ccl7	1	1	1	1	1	1	1	1
ACTTACATAACAGCTTCCC	Ccl7_CCDS36245.1_ex1_11:82046614-82046636:-_5-5	Ccl7	5.1464	3.10098	4.75905	8.2829	0.602554	1.74045	1.6596	0.574564
TTTAGTACATGAAAGCAGC	Ccl8_CCDS36248.1_ex1_11:82116054-82116076:-_5-1	Ccl8	7.3647	3.03512	3.15827	2.03022	0.412118	0.642828	2.42649	1.55563
CACAGTTTCCAGACCAAGC	Ccl8_CCDS36248.1_ex2_11:82116523-82116545:+_5-4	Ccl8	13.4005	12.3018	19.9705	13.3231	0.918012	0.667139	1.08931	1.49894
GTAGCTTTTCAGCACCCGA	Ccl8_CCDS36248.1_ex1_11:82116088-82116110:-_5-2	Ccl8	12.0463	6.42699	15.2557	13.7589	0.533523	0.901887	1.87433	1.10879
TTACACCACAGCTTCCATG	Ccl8_CCDS36248.1_ex1_11:82116133-82116155:-_5-3	Ccl8	4.74659	3.44346	5.28468	5.65979	0.72546	1.07098	1.37844	0.933725
CAGAGAGACATACCCTGCT	Ccl8_CCDS36248.1_ex2_11:82116537-82116559:-_5-5	Ccl8	3.53427	8.23818	5.71474	7.44287	2.33094	1.3024	0.429011	0.767815
ACTTACATGATGCCCGGCC	Ccl9_CCDS25170.1_ex1_11:83575836-83575858:+_5-1	Ccl9	20.9195	22.1877	28.3567	13.7589	1.06062	0.48521	0.942844	2.06096
GAAGTCCAGAGCAGTCTGA	Ccl9_CCDS25170.1_ex2_11:83576411-83576433:-_5-5	Ccl9	8.37711	6.7563	13.3603	12.1264	0.806519	0.907648	1.2399	1.10175
AAATTGAAATGTTTCACAT	Ccl9_CCDS25170.1_ex2_11:83576374-83576396:-_5-4	Ccl9	1	1	1	1	1	1	1	1
CTGCCTGTCCTATAACTCA	Ccl9_CCDS25170.1_ex1_11:83575908-83575930:-_5-3	Ccl9	10.7308	11.9396	5.9457	7.63306	1.11265	1.28379	0.898759	0.778941
TGGTACACCCACCACTGGT	Ccl9_CCDS25170.1_ex1_11:83575855-83575877:+_5-2	Ccl9	11.9754	11.8803	9.48972	16.4217	0.992062	1.73047	1.008	0.577878
GCAGCATCATCTCGGACAT	Ccm2_CCDS24422.1_ex3_11:6585173-6585195:-_5-1	Ccm2	18.2563	14.7255	2.60078	1	0.806603	0.3845	1.23977	2.60078
CGGTCCAGAAAGTCGATGG	Ccm2_CCDS24422.1_ex5_11:6590814-6590836:-_5-4	Ccm2	6.84881	13.0263	1.59731	1	1.90198	0.626054	0.525767	1.59731
GGACTCCGTGTAAACAATC	Ccm2_CCDS24422.1_ex5_11:6590794-6590816:-_5-3	Ccm2	3.631	5.07024	1	1	1.39638	1	0.716139	1
TGACAAGGAACCTGCGCTG	Ccm2_CCDS24422.1_ex4_11:6589487-6589509:-_5-2	Ccm2	14.2969	10.2404	3.81132	5.73111	0.716267	1.50371	1.39613	0.665024
GCGTGTACTCACAAGGTGC	Ccm2_CCDS24422.1_ex6_11:6593115-6593137:-_5-5	Ccm2	6.65536	8.17232	1.64509	2.87025	1.22793	1.74474	0.814378	0.573152
CTCGTGCGTCGGGATGCGC	Ccm2l_CCDS50755.1_ex3_2:153070926-153070948:-_5-3	Ccm2l	17.0375	26.4291	28.3407	20.075	1.55123	0.708345	0.644648	1.41174
CTCACCTGGCGCGACAATG	Ccm2l_CCDS50755.1_ex3_2:153070896-153070918:+_5-2	Ccm2l	19.475	18.6443	31.3193	29.244	0.957344	0.933737	1.04456	1.07096
GGAGCTCGTCTCGGCTGGA	Ccm2l_CCDS50755.1_ex2_2:153070680-153070702:-_5-1	Ccm2l	12.3236	16.0098	14.6425	14.3057	1.29912	0.977002	0.769752	1.02354
GATCGCGACCCGAACCTCC	Ccm2l_CCDS50755.1_ex4_2:153071799-153071821:-_5-4	Ccm2l	14.0518	16.5104	14.8177	16.2711	1.17496	1.09809	0.851089	0.910676
ACCCGTCGTTTCTCGGGCG	Ccm2l_CCDS50755.1_ex4_2:153071836-153071858:-_5-5	Ccm2l	21.1968	13.8364	13.6311	20.8833	0.65276	1.53204	1.53196	0.652724
ATCCGTTGCTTCCTCTGAC	Ccna1_CCDS17356.1_ex5_3:55050614-55050636:+_5-3	Ccna1	14.1356	9.86496	18.9272	10.2086	0.697878	0.539363	1.43291	1.85404
CAATGAACCAGCCAAACGT	Ccna1_CCDS17356.1_ex6_3:55050991-55051013:-_5-5	Ccna1	23.7053	22.6816	16.0999	13.8857	0.956818	0.862472	1.04513	1.15946
AAGCAGCCGGACATCACGG	Ccna1_CCDS17356.1_ex4_3:55049847-55049869:-_5-1	Ccna1	18.6625	9.73324	11.2976	10.4781	0.52154	0.927462	1.9174	1.07821
AACGTAACGGAGTATGCAG	Ccna1_CCDS17356.1_ex5_3:55050575-55050597:-_5-2	Ccna1	18.669	8.58066	7.40313	7.54589	0.459622	1.01928	2.1757	0.981081
GGACAGAGATACCTGCTCG	Ccna1_CCDS17356.1_ex6_3:55050937-55050959:-_5-4	Ccna1	16.3862	23.9659	11.5285	13.1487	1.46257	1.14054	0.683729	0.876779
ACACCTCTTGACTATCCAA	Ccna2_CCDS17313.1_ex6_3:36570748-36570770:-_5-4	Ccna2	2.40578	1	1.78845	1	0.415666	0.559145	2.40578	1.78845
ACGATGAGCATGTCACTGC	Ccna2_CCDS17313.1_ex6_3:36570930-36570952:-_5-5	Ccna2	9.12514	6.80899	7.11642	5.03373	0.746179	0.707339	1.34016	1.41375
TAACACAGACATGGAGGAG	Ccna2_CCDS17313.1_ex4_3:36568634-36568656:+_5-1	Ccna2	1	1	1	1	1	1	1	1
TAAAGTGGGTTACATGAAG	Ccna2_CCDS17313.1_ex4_3:36568776-36568798:-_5-3	Ccna2	1.03224	4.82656	1	1	4.6758	1	0.213867	1
TAGTTCACAGCCAAATGCA	Ccna2_CCDS17313.1_ex4_3:36568668-36568690:+_5-2	Ccna2	1	1	1	1.9906	1	1.9906	1	0.502361
CAAGCCCGATGGAAACATC	Ccnb1_CCDS36768.1_ex5_13:100783610-100783632:-_5-4	Ccnb1	5.12706	4.51701	4.85462	1.97475	0.881013	0.406778	1.13506	2.45835
GTCTACGTCACTCACTGCA	Ccnb1_CCDS36768.1_ex5_13:100783539-100783561:+_5-3	Ccnb1	4.64342	7.73763	6.32798	9.28935	1.66637	1.46798	0.600108	0.681208
AAGCAAAAACGCTAGGTAC	Ccnb1_CCDS36768.1_ex6_13:100785596-100785618:-_5-5	Ccnb1	2.5412	2.38309	2.19461	4.27294	0.937783	1.94701	1.06634	0.513607
TGCGATCAGCACGGCAGCG	Ccnb1ip1_CCDS49477.1_ex2_14:50793737-50793759:-_5-5	Ccnb1ip1	14.4258	32.9428	19.8271	19.8135	2.2836	0.999313	0.437905	1.00069
CAAGAGTATAATTTCAGCA	Ccnb1ip1_CCDS49477.1_ex1_14:50792264-50792286:-_5-2	Ccnb1ip1	4.4951	10.8726	9.26673	9.69351	2.41878	1.04606	0.413432	0.955972
ATAACCTCCCCTTTCATAG	Ccnb1ip1_CCDS49477.1_ex1_14:50792172-50792194:+_5-1	Ccnb1ip1	11.337	14.5411	8.86056	10.3275	1.28263	1.16556	0.77965	0.857958
TTATTTGGGCAGGTACACC	Ccnb1ip1_CCDS49477.1_ex1_14:50792297-50792319:-_5-3	Ccnb1ip1	12.7686	18.3611	11.1781	16.1919	1.43799	1.44853	0.695414	0.690354
TCAGAGGAGTACAAAGCTA	Ccnb1ip1_CCDS49477.1_ex2_14:50793629-50793651:-_5-4	Ccnb1ip1	9.04776	7.33588	3.31755	8.51272	0.810795	2.56596	1.23336	0.389717
TCTGTGAAACCAGTGCAGA	Ccnb2_CCDS23320.1_ex6_9:70418811-70418833:-_5-4	Ccnb2	1.79962	2.06696	4.6157	3.22687	1.14855	0.699108	0.87066	1.43039
ATCGAGGACATAGATAACG	Ccnb2_CCDS23320.1_ex5_9:70413170-70413192:-_5-3	Ccnb2	12.5171	3.15367	8.21547	8.45724	0.25195	1.02943	3.96905	0.971412
GTTACCTTCGCCACCTGAG	Ccnb2_CCDS23320.1_ex7_9:70418995-70419017:+_5-5	Ccnb2	5.13995	3.27881	2.19461	4.0035	0.637906	1.82424	1.56763	0.548174
CTCTTCCATCTAAGAAGTG	Ccnb2_CCDS23320.1_ex4_9:70412960-70412982:+_5-2	Ccnb2	8.09983	10.1548	2.93527	6.0481	1.2537	2.06049	0.797639	0.485322
CCGAAACTTGGAATGGACT	Ccnb2_CCDS23320.1_ex4_9:70412895-70412917:+_5-1	Ccnb2	7.86123	10.1482	4.11396	12.4751	1.29091	3.03239	0.774646	0.329773
TGACTGTTGGTAATACTAG	Ccnb3_CCDS29961.1_ex7_X:7008636-7008658:+_5-2	Ccnb3	6.98423	2.0472	3.50869	2.09362	0.293117	0.596697	3.41161	1.67589
GACAAGAACTTCTTCTCGC	Ccnb3_CCDS29961.1_ex7_X:7008286-7008308:-_5-1	Ccnb3	16.8763	7.64543	9.87996	8.45724	0.453028	0.855999	2.20737	1.16823
GGCATGTCTCTTTAGTAGC	Ccnb3_CCDS29961.1_ex8_X:7009981-7010003:+_5-4	Ccnb3	18.9462	5.08342	18.1228	17.1428	0.268307	0.945926	3.72707	1.05717
CTCTAACTTTAAAGGCGTA	Ccnb3_CCDS29961.1_ex7_X:7008703-7008725:+_5-3	Ccnb3	3.34082	1	1.63713	2.46609	0.299328	1.50635	3.34082	0.663856
AACTCAAGGCGCAGTAAAG	Ccnb3_CCDS29961.1_ex10_X:7025630-7025652:-_5-5	Ccnb3	4.56604	6.78923	2.83174	5.07335	1.4869	1.7916	0.672541	0.55816
CTAAAGCGATCATGAACGG	Ccnc_CCDS17998.1_ex8_4:21743293-21743315:-_5-5	Ccnc	2.90876	5.88693	2.59282	7.76778	2.02386	2.99588	0.494106	0.333791
AGAGATTCTATGCTAGGTA	Ccnc_CCDS17998.1_ex2_4:21732286-21732308:+_5-1	Ccnc	4.30165	6.55213	2.25833	12.2374	1.52317	5.41878	0.656527	0.184543
ATGTAGGCGCCATTAATAC	Ccnc_CCDS17998.1_ex3_4:21732511-21732533:-_5-2	Ccnc	1.00645	10.7343	1.95569	13.117	10.6656	6.70711	0.0937597	0.149096
TTACATGATTCATCCTGTA	Ccnc_CCDS17998.1_ex5_4:21740630-21740652:-_5-3	Ccnc	1.0129	5.12952	1.04778	7.03078	5.0642	6.71014	0.197464	0.149028
GTGAATGATACCTACAGGA	Ccnc_CCDS17998.1_ex8_4:21743253-21743275:+_5-4	Ccnc	1	6.55213	1.54156	10.7951	6.55213	7.00269	0.152622	0.142802
TCTGGTGAACAAGCTCAAG	Ccnd1_CCDS22055.1_ex2_7:144937418-144937440:-_5-1	Ccnd1	13.3683	9.54224	12.4046	5.11297	0.713798	0.412184	1.40096	2.4261
TTCGTGGCCTCTAAGATGA	Ccnd1_CCDS22055.1_ex3_7:144937958-144937980:-_5-3	Ccnd1	12.775	10.5368	12.54	7.72816	0.824794	0.616282	1.21242	1.62263
TTCTCGGCAGTCAAGGGAA	Ccnd1_CCDS22055.1_ex3_7:144937932-144937954:+_5-2	Ccnd1	15.161	14.7782	17.0476	14.0839	0.974756	0.826146	1.0259	1.21044
CCACGATTTTCCGCATGGA	Ccnd1_CCDS22055.1_ex4_7:144939512-144939534:+_5-4	Ccnd1	16.1992	15.1602	34.3696	32.2554	0.935864	0.938489	1.06853	1.06554
ACGCACTTGAAGTAAGATA	Ccnd1_CCDS22055.1_ex4_7:144939550-144939572:+_5-5	Ccnd1	2.81848	1	1.78048	3.40122	0.354801	1.91028	2.81848	0.523484
GAAGATGGGTCTTAGGAGT	Ccnd2_CCDS20564.1_ex3_6:127148779-127148801:+_5-3	Ccnd2	15.5608	16.8858	19.19	8.19572	1.08515	0.427083	0.92153	2.34146
ACACCTACCTCTAGCATCC	Ccnd2_CCDS20564.1_ex4_6:127150573-127150595:+_5-4	Ccnd2	12.4784	13.4017	17.191	8.06893	1.074	0.469369	0.931102	2.13052
TTTTCCGCAGTCAGCGGGA	Ccnd2_CCDS20564.1_ex3_6:127148709-127148731:+_5-2	Ccnd2	7.87413	7.98132	12.3329	7.22097	1.01361	0.585505	0.986569	1.70793
TCCCACCCTTTGCAGGAGT	Ccnd2_CCDS20564.1_ex2_6:127146176-127146198:-_5-1	Ccnd2	20.0683	21.5554	25.9196	16.0334	1.0741	0.618579	0.931011	1.61661
CATCCTGCGCATGTACGGT	Ccnd2_CCDS20564.1_ex4_6:127150602-127150624:+_5-5	Ccnd2	17.908	11.4588	13.201	12.9348	0.63987	0.979832	1.56282	1.02058
TGCAATTGCGCCTTTCGGG	Ccnd3_CCDS28850.1_ex1_17:47594813-47594835:-_5-3	Ccnd3	11.0533	12.7168	7.64205	1.80833	1.1505	0.236629	0.869187	4.22603
GGCGTGGTTTCGCGCAGCT	Ccnd3_CCDS28850.1_ex1_17:47594867-47594889:-_5-4	Ccnd3	7.71292	2.67947	18.2821	6.09565	0.3474	0.333422	2.87852	2.9992
ACTGGAAGTAGGAGGCTCG	Ccnd3_CCDS28850.1_ex0_17:47593772-47593794:-_5-1	Ccnd3	10.5116	1	5.82624	2.59289	0.0951332	0.445036	10.5116	2.24701
CTTTGCATCTATACGGACC	Ccnd3_CCDS28850.1_ex1_17:47594904-47594926:+_5-5	Ccnd3	8.13207	3.20636	1.95569	1	0.394286	0.511328	2.53623	1.95569
GGAGATCAAGCCGCACATG	Ccnd3_CCDS28850.1_ex0_17:47593803-47593825:+_5-2	Ccnd3	5.17865	2.95609	3.58833	4.38389	0.570823	1.22171	1.75186	0.818526
CAAGTCCGTATTGCCATCG	Ccndbp1_CCDS38213.1_ex3_2:121009847-121009869:+_5-1	Ccndbp1	7.90637	22.1547	21.0536	16.8813	2.80214	0.801826	0.356871	1.24715
TCTTACTGCTCCATCTCAG	Ccndbp1_CCDS38213.1_ex4_2:121011509-121011531:+_5-3	Ccndbp1	17.8178	7.73105	6.989	5.73111	0.433896	0.820019	2.3047	1.21948
ACTATAATTATTTCCTCGA	Ccndbp1_CCDS38213.1_ex3_2:121009861-121009883:-_5-2	Ccndbp1	4.19202	1	1.76455	2.06192	0.238548	1.16852	4.19202	0.85578
ACTCTTGGTCAGCATCAAA	Ccndbp1_CCDS38213.1_ex6_2:121012369-121012391:-_5-5	Ccndbp1	9.78934	3.18002	3.77947	6.67416	0.324845	1.7659	3.07839	0.566284
GTCTCAGTCGCATGTCAAC	Ccndbp1_CCDS38213.1_ex5_2:121011716-121011738:+_5-4	Ccndbp1	17.2567	11.933	9.18709	17.5787	0.691499	1.91341	1.44613	0.522626
CCACTTCCCGTCTTGAAGT	Ccne1_CCDS39914.1_ex7_7:38103041-38103063:-_5-2	Ccne1	6.86816	8.80459	15.5504	6.36509	1.28194	0.40932	0.780066	2.44307
CGAGGCTGAAATGCAGTCC	Ccne1_CCDS39914.1_ex7_7:38103087-38103109:+_5-3	Ccne1	14.155	18.0516	19.7714	16.9923	1.27528	0.859438	0.784143	1.16355
CAATGAGCTTGAATACCCC	Ccne1_CCDS39914.1_ex7_7:38103105-38103127:-_5-4	Ccne1	11.7303	9.23269	11.2498	9.69351	0.787077	0.861662	1.27052	1.16055
CTTATAGACTTCGCACACC	Ccne1_CCDS39914.1_ex5_7:38100683-38100705:+_5-1	Ccne1	7.139	10.9846	9.63308	9.29727	1.53868	0.96514	0.649909	1.03612
GATGATAATTCAGCATGCG	Ccne1_CCDS39914.1_ex7_7:38103167-38103189:-_5-5	Ccne1	13.0781	17.3534	14.4036	16.2632	1.32691	1.12911	0.753632	0.885655
GTGTTTCAATGATAATGCA	Ccne2_CCDS17965.1_ex3_4:11193962-11193984:-_5-2	Ccne2	1	3.82546	7.67391	2.27589	3.82546	0.296575	0.261406	3.37182
CATTGACAGGCTTTAAAAT	Ccne2_CCDS17965.1_ex7_4:11199287-11199309:+_5-5	Ccne2	2.5283	1	4.28121	2.22042	0.395523	0.518644	2.5283	1.92811
GAAGTATACACTCTTCATA	Ccne2_CCDS17965.1_ex5_4:11197158-11197180:+_5-4	Ccne2	1	1	1	1	1	1	1	1
TTCCTCCAGACAGTACAGG	Ccne2_CCDS17965.1_ex3_4:11193935-11193957:-_5-1	Ccne2	6.41031	13.0263	9.20302	11.6826	2.03209	1.26944	0.492105	0.787752
GAGGTCAATACTTTTAGAC	Ccne2_CCDS17965.1_ex4_4:11195124-11195146:+_5-3	Ccne2	5.5849	5.34028	2.94324	3.98765	0.956198	1.35485	1.04581	0.738088
TCAGGGACTACGCTGCGAA	Ccnf_CCDS37484.1_ex9_17:24239863-24239885:-_5-4	Ccnf	15.8896	9.31173	6.80582	4.73258	0.586025	0.695373	1.70641	1.43808
CAGGTACATTCTAATCGAC	Ccnf_CCDS37484.1_ex7_17:24234516-24234538:-_5-3	Ccnf	5.11416	5.01097	4.03432	3.25064	0.979822	0.805748	1.02059	1.24108
TAACTGACACTCCGCTCGG	Ccnf_CCDS37484.1_ex12_17:24242145-24242167:+_5-5	Ccnf	14.3162	18.9934	8.11194	7.09418	1.3267	0.874535	0.753748	1.14346
GACAACACGTATAAATACG	Ccnf_CCDS37484.1_ex6_17:24231838-24231860:-_5-1	Ccnf	1	1	1	1	1	1	1	1
TGTAGACCGGTACCTGCGA	Ccnf_CCDS37484.1_ex7_17:24234432-24234454:-_5-2	Ccnf	15.6188	18.2228	7.79337	8.23535	1.16672	1.05671	0.857103	0.946332
GGATCAAATCAGTCGCCAG	Ccng1_CCDS24550.1_ex3_11:40752254-40752276:+_5-4	Ccng1	13.6069	12.8024	11.8073	3.88463	0.940877	0.329003	1.06284	3.03949
TTGAGTCGGCCCATGATAA	Ccng1_CCDS24550.1_ex4_11:40753941-40753963:-_5-5	Ccng1	13.4843	10.9517	16.2194	9.54294	0.812177	0.588366	1.23126	1.69962
ATTTCACATACCTCTCAAA	Ccng1_CCDS24550.1_ex3_11:40752092-40752114:+_5-3	Ccng1	1.03869	10.0757	4.59977	2.86233	9.7004	0.622277	0.103089	1.607
AGAAAATATGATCCTGCAG	Ccng1_CCDS24550.1_ex2_11:40751448-40751470:+_5-1	Ccng1	2.37998	2.98243	2.81581	1.91928	1.25313	0.681607	0.798001	1.46712
ACTTAAGGCCTGCCACTGC	Ccng1_CCDS24550.1_ex2_11:40751461-40751483:-_5-2	Ccng1	14.3227	20.1394	20.3607	15.0586	1.40612	0.739591	0.711177	1.3521
AAGCAGCAGACGCCAATGC	Ccng2_CCDS19437.1_ex2_5:93270813-93270835:-_5-2	Ccng2	18.0564	19.2371	22.3119	20.5426	1.06539	0.9207	0.938623	1.08613
GATACCAACCTCGGGAAAA	Ccng2_CCDS19437.1_ex0_5:93268709-93268731:+_5-1	Ccng2	2.74755	2.06696	3.3733	4.01935	0.752291	1.19152	1.32927	0.839265
ATAGAAACGATAAAATCCG	Ccng2_CCDS19437.1_ex4_5:93271398-93271420:+_5-5	Ccng2	2.66372	2.14599	1.77252	2.32344	0.805637	1.31082	1.24125	0.762884
GTGACAAAATACAATCGCG	Ccng2_CCDS19437.1_ex2_5:93271012-93271034:-_5-4	Ccng2	10.1892	6.53896	6.30409	9.35274	0.641757	1.4836	1.55822	0.674036
ATGCGGATCACATCGTGCG	Ccng2_CCDS19437.1_ex2_5:93270879-93270901:-_5-3	Ccng2	8.03534	17.7025	10.2861	16.3583	2.20308	1.59032	0.45391	0.628803
GTTTAAACCAGCTATGCCA	Ccnh_CCDS26666.1_ex1_13:85190845-85190867:+_5-2	Ccnh	7.77095	3.19978	3.46887	1.53096	0.411761	0.441343	2.42859	2.26581
TACTCACATTATTATCCGA	Ccnh_CCDS26666.1_ex2_13:85196311-85196333:-_5-4	Ccnh	2.57344	3.2854	1.86012	1	1.27665	0.537599	0.783297	1.86012
CACTTACCACAACAGACCG	Ccnh_CCDS26666.1_ex1_13:85190862-85190884:-_5-3	Ccnh	2.80559	5.38638	1.85216	1	1.91988	0.539911	0.520867	1.85216
CGAAGATTTCCAACAAACT	Ccnh_CCDS26666.1_ex3_13:85197404-85197426:-_5-5	Ccnh	3.26988	10.5104	1	1	3.21431	1	0.311109	1
AAAGCTGTGGCTAACGGGA	Ccnh_CCDS26666.1_ex0_13:85189631-85189653:+_5-1	Ccnh	14.4452	1.54665	2.48929	5.36657	0.10707	2.15587	9.33965	0.463851
CCGAAAATACCTACAAATC	Ccni_CCDS19436.1_ex5_5:93202304-93202326:-_5-5	Ccni	1	2.21844	6.23241	2.2125	2.21844	0.354998	0.450768	2.81691
GGACTGCCAAATGTTGAGA	Ccni_CCDS19436.1_ex1_5:93187736-93187758:+_5-1	Ccni	5.30762	4.24697	4.16175	4.1937	0.800166	1.00768	1.24974	0.992381
GCAAACTGAAAAGTAACTG	Ccni_CCDS19436.1_ex1_5:93187769-93187791:+_5-2	Ccni	1.8899	3.29857	3.32552	3.92425	1.74537	1.18004	0.572945	0.847426
CTTCACACGGCTACACCAT	Ccni_CCDS19436.1_ex2_5:93188094-93188116:-_5-3	Ccni	11.6401	8.01425	15.3672	20.3048	0.688506	1.32131	1.45242	0.756826
AGCAAATGTTTCTGGATAG	Ccni_CCDS19436.1_ex4_5:93189605-93189627:+_5-4	Ccni	6.62311	4.41163	6.19259	13.3706	0.666096	2.15913	1.50129	0.463149
GTGAAGCGATTGCTCACAA	Ccnj_CCDS29806.1_ex1_19:40836990-40837012:-_5-1	Ccnj	3.31502	2.18551	11.4967	5.8896	0.659274	0.512288	1.51682	1.95203
CTCGTGCACGGCTTCAGAT	Ccnj_CCDS29806.1_ex2_19:40844841-40844863:-_5-4	Ccnj	19.4105	13.4412	24.1914	16.3424	0.692471	0.675546	1.4441	1.48028
CATCGGCCAGCCGTCGTGA	Ccnj_CCDS29806.1_ex2_19:40844868-40844890:-_5-5	Ccnj	24.4275	22.8726	21.8102	15.7877	0.936347	0.723868	1.06798	1.38147
CATGTTCGTCATACAGCCC	Ccnj_CCDS29806.1_ex2_19:40844712-40844734:-_5-3	Ccnj	8.07403	17.4325	17.0795	20.5663	2.15908	1.20415	0.463161	0.830459
GTCATAGCGGTCCATGAAC	Ccnj_CCDS29806.1_ex1_19:40837054-40837076:-_5-2	Ccnj	7.33245	15.1405	7.26774	17.4836	2.06486	2.40564	0.484295	0.415689
CGTAGGTAAGTTTGAAGAC	Ccnjl_CCDS24559.1_ex2_11:43579678-43579700:+_5-3	Ccnjl	1	1	3.30959	2.1491	1	0.649355	1	1.53999
AATGTCTACAAAGAATCGA	Ccnjl_CCDS24559.1_ex1_11:43556602-43556624:-_5-1	Ccnjl	4.67566	2.01427	2.45743	2.04607	0.430799	0.832608	2.32127	1.20105
GTATACAGCTGCTTGGAGG	Ccnjl_CCDS24559.1_ex1_11:43556718-43556740:-_5-2	Ccnjl	27.1359	29.4983	23.7375	19.9958	1.08706	0.84237	0.919914	1.18713
CTGCTCCAATTTAGGCACG	Ccnjl_CCDS24559.1_ex2_11:43579706-43579728:-_5-4	Ccnjl	16.6119	19.843	16.4105	14.9318	1.19451	0.909892	0.837167	1.09903
TCCAGAAAGTGGGCGGGCG	Ccnjl_CCDS24559.1_ex2_11:43579837-43579859:-_5-5	Ccnjl	15.3351	18.4401	19.2139	21.0656	1.20248	1.09637	0.831614	0.912097
CAAACCCATGTATAGGAGA	Ccnk_CCDS49165.1_ex5_12:108195171-108195193:+_5-4	Ccnk	5.77836	7.94181	1.74066	1	1.37441	0.574495	0.727587	1.74066
ATCTCCAAACTGGCCGAAC	Ccnk_CCDS49165.1_ex2_12:108189166-108189188:-_5-2	Ccnk	10.2601	5.30734	6.37576	5.10505	0.517281	0.800696	1.93319	1.24891
TGCATATTTGAGCAGGAAC	Ccnk_CCDS49165.1_ex3_12:108193743-108193765:-_5-3	Ccnk	4.05015	1	1	1	0.246904	1	4.05015	1
CCCTTGTGAGTAAAGGTCC	Ccnk_CCDS49165.1_ex6_12:108195599-108195621:-_5-5	Ccnk	4.88846	3.29198	1	1	0.673419	1	1.48496	1
GAGGCCCGGTACCGCCGAG	Ccnk_CCDS49165.1_ex0_12:108186560-108186582:+_5-1	Ccnk	2.92166	1	1	1.9589	0.342271	1.9589	2.92166	0.51049
ATCAGGATCCCTCCGGTCG	Ccnl1_CCDS17390.1_ex10_3:65957985-65958007:+_5-5	Ccnl1	18.8624	15.4105	19.5086	12.8714	0.816995	0.65978	1.224	1.51566
GAGCGACACCTCCGAATAC	Ccnl1_CCDS17390.1_ex10_3:65957954-65957976:+_5-4	Ccnl1	3.34082	6.34137	6.2563	4.28879	1.89815	0.685516	0.526829	1.45876
GACCACTCGCTGATCCCGG	Ccnl1_CCDS17390.1_ex10_3:65957927-65957949:-_5-3	Ccnl1	35.8027	33.1865	42.7159	30.7022	0.926928	0.718752	1.07883	1.3913
ATGCGCAGATCCGTCTCGC	Ccnl1_CCDS17390.1_ex10_3:65957859-65957881:+_5-2	Ccnl1	8.90589	13.9089	9.76847	10.169	1.56176	1.041	0.640304	0.960612
TTTGACGCAAGATTAATAC	Ccnl1_CCDS17390.1_ex8_3:65956927-65956949:+_5-1	Ccnl1	1	1	1.97162	2.054	1	1.04178	1	0.959893
CGTCTCCGTATCGACGTCG	Ccnl2_CCDS19042.1_ex0_4:155812725-155812747:-_5-2	Ccnl2	18.4497	14.5806	12.8267	8.17987	0.790291	0.637723	1.26536	1.56808
CGACATGGACGGCGTGAAG	Ccnl2_CCDS19042.1_ex0_4:155812698-155812720:-_5-1	Ccnl2	22.6542	15.6937	21.5075	14.6148	0.692752	0.679521	1.44352	1.47163
TTCGTGAAACATTCCATGG	Ccnl2_CCDS19042.1_ex1_4:155813221-155813243:+_5-3	Ccnl2	1.89635	6.29527	7.61816	5.60431	3.31968	0.735651	0.301233	1.35934
GAGGCTCCGAGACGAATCA	Ccnl2_CCDS19042.1_ex2_4:155813500-155813522:+_5-4	Ccnl2	19.3654	3.12074	12.7789	10.2879	0.16115	0.805067	6.20539	1.24213
TGTGAGCGTAATCAACACC	Ccnl2_CCDS19042.1_ex4_4:155817952-155817974:+_5-5	Ccnl2	7.5646	8.48187	4.96612	6.95945	1.12126	1.40139	0.891855	0.713579
GCCGTATTCTCGGAAGGTC	Ccno_CCDS36782.1_ex0_13:112988188-112988210:-_5-3	Ccno	18.8173	23.7617	17.637	16.5802	1.26276	0.940079	0.791915	1.06374
ACGCGTTCAGCGGCCGCAG	Ccno_CCDS36782.1_ex0_13:112988021-112988043:-_5-1	Ccno	26.7554	18.506	25.4338	25.3133	0.691673	0.995261	1.44577	1.00476
GCGCGATTCGGCAGTCACC	Ccno_CCDS36782.1_ex1_13:112988887-112988909:-_5-5	Ccno	13.2458	3.84522	16.5698	18.1334	0.290298	1.09437	3.44473	0.913771
TACGACTTCCGAAAGGCGC	Ccno_CCDS36782.1_ex0_13:112988218-112988240:+_5-4	Ccno	8.82851	3.15367	6.4793	8.70291	0.357215	1.34319	2.79944	0.744498
ATCCAGCGCTGTCAAGGGC	Ccno_CCDS36782.1_ex0_13:112988164-112988186:-_5-2	Ccno	10.1053	11.663	11.64	21.8977	1.15414	1.88124	0.866444	0.531564
CAGCTTCGAGTTTAAACGG	Ccnt1_CCDS27797.1_ex0_15:98544349-98544371:+_5-1	Ccnt1	4.34034	11.3798	7.3872	5.58054	2.62187	0.755433	0.381408	1.32374
GCTTCGTCCTAGGCGTACC	Ccnt1_CCDS27797.1_ex0_15:98544599-98544621:-_5-3	Ccnt1	5.12061	3.04171	7.94469	6.9119	0.594013	0.870003	1.68347	1.14942
TATGTTGCAGGGCGAGCGG	Ccnt1_CCDS27797.1_ex0_15:98544384-98544406:-_5-2	Ccnt1	5.63004	13.6059	7.52259	8.89311	2.41666	1.18219	0.413794	0.84589
GCTGAAACGTATTCGGAAT	Ccnt1_CCDS27797.1_ex1_15:98546527-98546549:-_5-4	Ccnt1	1.0129	4.78045	1.68491	2.29967	4.71958	1.36486	0.211883	0.732676
GCTTCCCGTCAGTTGAGAC	Ccnt1_CCDS27797.1_ex2_15:98546792-98546814:+_5-5	Ccnt1	8.893	14.3633	6.71822	10.8347	1.61513	1.61273	0.619147	0.620066
CTGTCGCATCGCCAGCAGG	Ccnt2_CCDS15248.1_ex0_1:127774326-127774348:+_5-1	Ccnt2	6.76498	11.5313	16.5857	11.6272	1.70455	0.701034	0.586665	1.42646
AAGGTCGTAAGATGCAAAC	Ccnt2_CCDS15248.1_ex6_1:127799386-127799408:-_5-3	Ccnt2	1	1	2.73617	2.06192	1	0.75358	1	1.327
GTTGAAGAGGATTCGAAAC	Ccnt2_CCDS15248.1_ex7_1:127801651-127801673:+_5-5	Ccnt2	2.67017	4.11525	3.18216	3.72613	1.5412	1.17094	0.648847	0.854012
TGCGATTGTTTATATGCAC	Ccnt2_CCDS15248.1_ex1_1:127775121-127775143:+_5-2	Ccnt2	3.78576	1.24369	3.9945	4.81976	0.328517	1.2066	3.04398	0.828776
GCAGCTCTAGGGTAACCGT	Ccnt2_CCDS15248.1_ex6_1:127799526-127799548:-_5-4	Ccnt2	5.41079	7.47419	9.25876	11.9838	1.38135	1.29432	0.72393	0.772608
GCGACCGGGAAAACATCGA	Ccny_CCDS29050.1_ex9_18:9449517-9449539:-_5-5	Ccny	3.65034	6.49285	8.5181	4.1303	1.7787	0.484885	0.56221	2.06235
AATTACCGAAAGAGGGTGG	Ccny_CCDS29050.1_ex4_18:9345407-9345429:+_5-2	Ccny	10.2085	1.0461	4.74312	5.26355	0.102474	1.10972	9.75859	0.901127
CAAATCTCAGACAGACGGT	Ccny_CCDS29050.1_ex8_18:9386730-9386752:-_5-3	Ccny	9.43467	15.9176	10.5967	12.8634	1.68714	1.21391	0.592718	0.823787
TGTGTTTGTCATAATCAGG	Ccny_CCDS29050.1_ex3_18:9345279-9345301:+_5-1	Ccny	2.33484	9.96375	8.25529	11.7619	4.26742	1.42477	0.234334	0.701868
TATTGTGCTGGCCCGAGGA	Ccny_CCDS29050.1_ex8_18:9386759-9386781:+_5-4	Ccny	6.449	14.9692	13.5196	26.5575	2.32117	1.96438	0.430817	0.509067
GAATGTGCAATAGTGACGT	Ccnyl1_CCDS48281.1_ex6_1:64714667-64714689:+_5-2	Ccnyl1	2.54765	2.8573	6.71822	2.09362	1.12154	0.311634	0.891629	3.2089
TGTGGTTCTAAGGTTAGGC	Ccnyl1_CCDS48281.1_ex3_1:64708449-64708471:-_5-1	Ccnyl1	6.68115	6.65751	8.4305	4.0669	0.996461	0.482403	1.00355	2.07295
GCCATTCTTCTTGCCTCCA	Ccnyl1_CCDS48281.1_ex7_1:64718205-64718227:+_5-5	Ccnyl1	16.9021	21.1997	19.1263	15.3043	1.25427	0.80017	0.797277	1.24973
CGACATTTGTCCCACCAAC	Ccnyl1_CCDS48281.1_ex7_1:64718165-64718187:+_5-4	Ccnyl1	4.55959	5.67617	6.27223	5.50921	1.24489	0.87835	0.803286	1.1385
GCCTCTCTAAGTAAACCTG	Ccnyl1_CCDS48281.1_ex7_1:64718125-64718147:-_5-3	Ccnyl1	4.62407	9.62127	8.19158	7.68061	2.08069	0.937623	0.480609	1.06653
GGACCAACAAACCCCTAAG	Ccp110_CCDS21775.1_ex2_7:118721575-118721597:+_5-1	Ccp110	2.5283	7.41491	2.68042	2.09362	2.93277	0.781079	0.340975	1.28028
GGCTCATTATGTAGGGATC	Ccp110_CCDS21775.1_ex2_7:118721778-118721800:-_5-2	Ccp110	9.76355	4.73435	11.4887	12.0472	0.484901	1.04861	2.06228	0.953643
ATCACCGACTGATTTGACA	Ccp110_CCDS21775.1_ex2_7:118722397-118722419:+_5-5	Ccp110	9.51205	13.9352	7.48277	8.29082	1.465	1.10799	0.682592	0.902537
GACTAGGTAATTTGGCATA	Ccp110_CCDS21775.1_ex2_7:118722195-118722217:-_5-3	Ccp110	10.8856	16.1482	7.53852	8.67121	1.48344	1.15025	0.674107	0.869373
GAGTCCTACGATGCATCGG	Ccp110_CCDS21775.1_ex2_7:118722229-118722251:+_5-4	Ccp110	20.9066	15.8518	21.8739	25.7016	0.758219	1.17499	1.31888	0.851071
CTCCATACCGGGTTCTGGC	Ccpg1_CCDS23334.1_ex3_9:73001862-73001884:-_5-1	Ccpg1	27.8839	16.6948	34.9828	11.8015	0.598725	0.337352	1.67021	2.96426
GTAAACGCCACTTTAGTCG	Ccpg1_CCDS23334.1_ex4_9:73005805-73005827:+_5-4	Ccpg1	13.4972	10.6487	22.3836	9.51917	0.788955	0.425274	1.2675	2.35142
CAGAGATATTCGTAAATAC	Ccpg1_CCDS23334.1_ex6_9:73012022-73012044:-_5-5	Ccpg1	1.85765	2.2843	1.70084	1	1.22967	0.587945	0.813227	1.70084
CATCTTCCGGCTCAGCGAG	Ccpg1_CCDS23334.1_ex4_9:73005766-73005788:-_5-3	Ccpg1	17.7339	17.9001	20.9819	13.9254	1.00937	0.663684	0.990718	1.50674
TCCTAGACGGCGCCGCAAC	Ccpg1_CCDS23334.1_ex4_9:73005707-73005729:+_5-2	Ccpg1	10.4342	16.0296	10.8038	9.23387	1.53626	0.854688	0.650933	1.17002
ATGAACACTAGAGAATACA	Ccr1_CCDS23666.1_ex0_9:123964354-123964376:+_5-5	Ccr1	1	1	1	1	1	1	1	1
ATAGCAAATATCAGACGCA	Ccr1_CCDS23666.1_ex0_9:123963760-123963782:+_5-1	Ccr1	7.09386	6.98023	9.58529	11.2309	0.983982	1.17168	1.01628	0.853473
GTAACAGTTCGGGCCCTCA	Ccr1_CCDS23666.1_ex0_9:123964048-123964070:+_5-4	Ccr1	21.5579	30.2359	23.7534	29.2282	1.40255	1.23048	0.712989	0.81269
CCTTAAAAAAGTATAAGGC	Ccr1_CCDS23666.1_ex0_9:123963971-123963993:+_5-3	Ccr1	4.4822	4.95169	1.82827	3.32197	1.10474	1.817	0.905186	0.550356
CGGTGAGTGAACTCCCACT	Ccr1_CCDS23666.1_ex0_9:123963949-123963971:+_5-2	Ccr1	4.05015	2.18551	2.48132	5.46959	0.539611	2.20431	1.85319	0.453658
TGGCCCGTCCCGGCTGAAA	Ccr10_CCDS25454.1_ex0_11:101174150-101174172:+_5-1	Ccr10	24.6854	19.4215	20.3607	15.1696	0.786758	0.74504	1.27104	1.34221
