## Supplementary material for "LIN37-DREAM Prevents DNA End Resection and Homologous Recombination at DNA Double Strand Breaks in Quiescent Cells": RPA screen in LIg4-Lin37 KO cells (part 3 of 3)

### Sheet: normalized.counts (continued)
guide_sequence	gRNA_ID	gene	Normalized Dox 3 days_RPA low	Normalized Dox 3 days_RPA high	Normalized Dox 7 days_RPA low	Normalized Dox 7 days RPA high	Dox3_High vs Low	Dox7_High vs Low	Dox3_Low vs High	Dox7_Low vs High
AGTTCGTCTGGCTGCCAGA	Ccr10_CCDS25454.1_ex0_11:101174486-101174508:+_5-5	Ccr10	30.1667	31.1185	27.0107	21.1766	1.03155	0.784005	0.969414	1.2755
GTCGGCGCTGATACAGGCT	Ccr10_CCDS25454.1_ex0_11:101174291-101174313:+_5-4	Ccr10	18.7592	10.6948	9.33044	8.40969	0.570109	0.901318	1.75405	1.10949
ACGCCTAGCCGAGCGCACT	Ccr10_CCDS25454.1_ex0_11:101174222-101174244:-_5-2	Ccr10	14.3871	26.1393	21.7942	23.768	1.81685	1.09056	0.550402	0.916959
TCGTGCGATGGCCACATAG	Ccr10_CCDS25454.1_ex0_11:101174270-101174292:+_5-3	Ccr10	3.55362	2.9956	2.29018	7.98175	0.842973	3.4852	1.18628	0.286927
AAGCGTAATAACAAAAATC	Ccr1l1_CCDS23667.1_ex0_9:123977667-123977689:+_5-1	Ccr1l1	2.68951	1	3.30959	1	0.371814	0.302152	2.68951	3.30959
AATAGAAACCAAGGCAGCC	Ccr1l1_CCDS23667.1_ex0_9:123977907-123977929:+_5-2	Ccr1l1	11.5691	4.14818	8.39068	4.0669	0.358556	0.484693	2.78897	2.06316
TATCTATCAATCGTAAGCA	Ccr1l1_CCDS23667.1_ex0_9:123978010-123978032:+_5-4	Ccr1l1	5.04323	3.30515	3.08659	2.44231	0.655365	0.791266	1.52587	1.2638
CATCAGTAGCATCATTACC	Ccr1l1_CCDS23667.1_ex0_9:123977932-123977954:-_5-3	Ccr1l1	12.5687	7.43467	10.8118	13.8778	0.591525	1.28358	1.69055	0.779069
GGGTTGACTATATCATGAA	Ccr1l1_CCDS23667.1_ex0_9:123978116-123978138:-_5-5	Ccr1l1	6.10723	6.69044	3.65204	8.2195	1.09549	2.25066	0.91283	0.444315
ACACTTGTTATCACCCCAA	Ccr2_CCDS23669.1_ex0_9:124106187-124106209:-_5-3	Ccr2	4.18557	3.10757	10.1746	6.48397	0.742448	0.637268	1.3469	1.5692
CACCGTATGACTACGATGA	Ccr2_CCDS23669.1_ex0_9:124105787-124105809:+_5-1	Ccr2	20.9195	14.686	10.1906	9.20217	0.702026	0.903009	1.42445	1.10741
CCCTTATTTTACACAACTA	Ccr2_CCDS23669.1_ex0_9:124106295-124106317:+_5-5	Ccr2	9.05421	3.01536	7.21996	8.0293	0.333034	1.1121	3.00269	0.899201
ATGATCACCATTACACCTG	Ccr2_CCDS23669.1_ex0_9:124106273-124106295:+_5-4	Ccr2	7.19703	14.304	7.29163	8.98028	1.98749	1.23159	0.503147	0.811961
GCTCCAATTTGCTTCACAC	Ccr2_CCDS23669.1_ex0_9:124105827-124105849:-_5-2	Ccr2	8.02245	5.76838	6.85361	8.9882	0.71903	1.31146	1.39076	0.762512
AAAAAGATCTCGCTGTACA	Ccr3_CCDS23668.1_ex0_9:124028988-124029010:-_5-2	Ccr3	7.94506	1	8.36679	6.10357	0.125864	0.7295	7.94506	1.3708
TCACCAGTATCATTACCTG	Ccr3_CCDS23668.1_ex0_9:124029095-124029117:+_5-4	Ccr3	9.3315	1	2.72821	2.10947	0.107164	0.773208	9.3315	1.29331
GTGTTCATCATCGGCCTCC	Ccr3_CCDS23668.1_ex0_9:124028770-124028792:+_5-1	Ccr3	20.2166	12.585	15.9406	14.2186	0.62251	0.89197	1.6064	1.12111
GATATTCATTCTTAGAGCA	Ccr3_CCDS23668.1_ex0_9:124029235-124029257:-_5-5	Ccr3	11.15	11.0439	10.7242	11.9838	0.990485	1.11746	1.00961	0.894889
AGTCACAGTTCGGGCTCGA	Ccr3_CCDS23668.1_ex0_9:124029064-124029086:-_5-3	Ccr3	28.8254	25.8298	37.603	47.2254	0.896078	1.2559	1.11597	0.796245
GGTCCTGTTCAAATACAAG	Ccr4_CCDS23594.1_ex0_9:114492789-114492811:-_5-5	Ccr4	1.74803	1	3.69186	1.52304	0.572073	0.412539	1.74803	2.42401
TACTACGCCGCCGACCAGT	Ccr4_CCDS23594.1_ex0_9:114492686-114492708:-_5-4	Ccr4	23.2281	25.9154	22.1287	19.0686	1.11569	0.86171	0.896303	1.16048
ATCGTTTCATGGATGTACC	Ccr4_CCDS23594.1_ex0_9:114492641-114492663:-_5-3	Ccr4	7.15189	3.08122	8.40661	7.84703	0.430826	0.933436	2.32112	1.07131
GAGAATACCGCGTGCACGA	Ccr4_CCDS23594.1_ex0_9:114492561-114492583:+_5-2	Ccr4	12.0592	14.3831	15.5584	15.4865	1.1927	0.995384	0.838432	1.00464
AGCCTGATCACGTGGTCAG	Ccr4_CCDS23594.1_ex0_9:114492503-114492525:-_5-1	Ccr4	14.7805	15.0812	13.6788	14.0839	1.02034	1.02961	0.980062	0.971243
GTACCTATCAATTGTCAGG	Ccr5_CCDS40821.1_ex0_9:124124727-124124749:-_5-3	Ccr5	15.535	15.0812	10.2463	7.34777	0.97079	0.717113	1.03009	1.39448
TTTGCAGCTTATCAAGATG	Ccr5_CCDS40821.1_ex0_9:124124523-124124545:-_5-1	Ccr5	11.0855	4.11525	8.17565	9.2418	0.371228	1.13041	2.69376	0.884638
GATATCTACCTGCTCAACC	Ccr5_CCDS40821.1_ex0_9:124124562-124124584:+_5-2	Ccr5	10.834	15.068	14.4832	19.0765	1.39081	1.31714	0.719006	0.759218
AGTGTAGTCACTTGGGCGG	Ccr5_CCDS40821.1_ex0_9:124124811-124124833:+_5-4	Ccr5	8.86075	18.7629	10.5569	14.5435	2.11752	1.37763	0.47225	0.725886
AGAAATGATACTGAGTGTG	Ccr5_CCDS40821.1_ex0_9:124124914-124124936:-_5-5	Ccr5	2.72176	3.06805	1.71677	4.52654	1.12723	2.63666	0.887129	0.379267
CAGTGTTCTGGAGCGTACC	Ccr6_CCDS28381.1_ex0_17:8256402-8256424:-_5-4	Ccr6	12.8846	7.38198	16.7052	3.63104	0.572929	0.21736	1.74542	4.60067
TACTCATGCCACCAACACT	Ccr6_CCDS28381.1_ex0_17:8256251-8256273:+_5-2	Ccr6	8.8672	5.69593	11.1542	4.79598	0.642359	0.42997	1.55676	2.32574
GATTTGGTTGCCTGGACGA	Ccr6_CCDS28381.1_ex0_17:8256377-8256399:-_5-3	Ccr6	23.8342	15.2524	14.6425	13.854	0.639938	0.946153	1.56265	1.05691
ATATTAAGGAGTAGGCAAT	Ccr6_CCDS28381.1_ex0_17:8256088-8256110:-_5-1	Ccr6	1	1	1	1	1	1	1	1
TGTCTCAGAGCCCATCACG	Ccr6_CCDS28381.1_ex0_17:8256548-8256570:+_5-5	Ccr6	8.29328	8.60701	3.69186	11.5717	1.03783	3.13438	0.96355	0.319043
TACATCGGCGAGAATACCA	Ccr7_CCDS25373.1_ex0_11:99145980-99146002:-_5-5	Ccr7	5.78481	1	4.74312	3.24272	0.172867	0.683668	5.78481	1.4627
TCGTGGGCCTGCTCGGCAA	Ccr7_CCDS25373.1_ex0_11:99145865-99145887:-_5-3	Ccr7	16.6893	16.0625	29.4159	20.495	0.962447	0.696733	1.03902	1.43527
GCGATGAGCCGACACGGCC	Ccr7_CCDS25373.1_ex0_11:99145596-99145618:+_5-1	Ccr7	5.21734	9.02193	8.72517	8.14025	1.72922	0.932962	0.578295	1.07186
GAAGCACACCGACTCGTAC	Ccr7_CCDS25373.1_ex0_11:99145947-99145969:+_5-4	Ccr7	5.66873	3.4237	6.32001	6.68209	0.603963	1.05729	1.65573	0.945815
AGCAGGTAGGTATCCGTCA	Ccr7_CCDS25373.1_ex0_11:99145801-99145823:+_5-2	Ccr7	6.8875	4.00987	4.49624	9.71729	0.582195	2.1612	1.71764	0.462705
CACCCTAATGAGTGTGGAC	Ccr8_CCDS23621.1_ex0_9:120094185-120094207:+_5-3	Ccr8	4.32744	7.0395	12.6674	9.73314	1.62671	0.768361	0.614737	1.30147
GGGACTGCGATGTGTAAGG	Ccr8_CCDS23621.1_ex0_9:120094117-120094139:+_5-2	Ccr8	10.7695	10.5499	12.4285	10.1135	0.97961	0.813738	1.02081	1.2289
GGTCTGAAAAGGAATAGAG	Ccr8_CCDS23621.1_ex0_9:120094069-120094091:-_5-1	Ccr8	2.65727	2.02085	1	1	0.7605	1	1.31493	1
CAAGGCGTTGATTTCAAAG	Ccr8_CCDS23621.1_ex0_9:120094408-120094430:-_5-5	Ccr8	3.43109	1	10.1906	10.5415	0.291452	1.03443	3.43109	0.966712
CTTGGTAAAAAACCATCAA	Ccr8_CCDS23621.1_ex0_9:120094313-120094335:-_5-4	Ccr8	2.1156	1	3.34144	3.92425	0.47268	1.17442	2.1156	0.851485
GTGTTCATTGTGGGCACCT	Ccr9_CCDS23662.1_ex1_9:123779425-123779447:+_5-1	Ccr9	20.2295	10.5829	23.4747	13.7193	0.523139	0.58443	1.91154	1.71107
GGGTAGACCATGGTACATG	Ccr9_CCDS23662.1_ex1_9:123779841-123779863:-_5-4	Ccr9	13.5295	9.85179	15.5424	9.32897	0.728172	0.600226	1.3733	1.66604
TGTGCAATACCAGTAGACA	Ccr9_CCDS23662.1_ex1_9:123779464-123779486:-_5-2	Ccr9	21.0162	20.8046	27.162	19.0765	0.989929	0.702321	1.01017	1.42385
AAGGGGAGGAAAAACCCCA	Ccr9_CCDS23662.1_ex1_9:123779913-123779935:-_5-5	Ccr9	2.5412	3.03512	1	1	1.19437	1	0.837264	1
GATGGTCTGCATTACCATC	Ccr9_CCDS23662.1_ex1_9:123779751-123779773:+_5-3	Ccr9	7.48722	5.68276	5.18911	11.009	0.758994	2.12156	1.31753	0.471351
ACCTCGCTGTATAAGCCCG	Ccrl2_CCDS23582.1_ex0_9:111056060-111056082:+_5-3	Ccrl2	11.3563	15.4698	14.2443	8.04515	1.36222	0.564798	0.734098	1.77054
GCTGCGCGGTGTTTGCGGT	Ccrl2_CCDS23582.1_ex0_9:111056277-111056299:-_5-5	Ccrl2	13.7229	21.1009	24.4543	20.8992	1.53764	0.854624	0.650347	1.17011
GGTATTGTTGCGTGCATCC	Ccrl2_CCDS23582.1_ex0_9:111055954-111055976:-_5-1	Ccrl2	24.5242	20.7848	21.7942	19.7342	0.847521	0.905479	1.17991	1.10439
GGTCTCTTGGACAACGTGC	Ccrl2_CCDS23582.1_ex0_9:111056257-111056279:-_5-4	Ccrl2	5.72677	14.4753	7.19606	9.02783	2.52765	1.25455	0.395624	0.797098
GTGTTTTCCCAAGGGCGAC	Ccrl2_CCDS23582.1_ex0_9:111056002-111056024:-_5-2	Ccrl2	11.1371	6.80899	4.37678	6.0798	0.61138	1.3891	1.63564	0.719888
GAACATCCTCGCCCAAGGT	Ccrn4l_CCDS17336.1_ex1_3:51248057-51248079:+_5-4	Ccrn4l	16.0767	13.5334	7.34738	5.76281	0.841808	0.784335	1.18792	1.27497
CGAGGTCGCGTCCCCGAAC	Ccrn4l_CCDS17336.1_ex0_3:51225266-51225288:+_5-1	Ccrn4l	5.49462	7.83643	9.61715	8.56026	1.4262	0.890104	0.701164	1.12346
TCGGCCACCCCGCTACCAG	Ccrn4l_CCDS17336.1_ex1_3:51247973-51247995:+_5-2	Ccrn4l	13.5359	20.4555	18.3856	19.1637	1.5112	1.04232	0.661726	0.9594
TTCCACTGCATGACGCGAA	Ccrn4l_CCDS17336.1_ex1_3:51248039-51248061:-_5-3	Ccrn4l	17.2438	12.5389	13.9178	15.8907	0.727155	1.14176	1.37522	0.875843
CCATTTGAGCGCTTCCACG	Ccrn4l_CCDS17336.1_ex2_3:51249731-51249753:-_5-5	Ccrn4l	28.0709	19.3424	22.8137	28.2059	0.689056	1.23636	1.45126	0.808827
CAGGCTGTACTCAAGGGTA	Ccs_CCDS29438.1_ex5_19:4834188-4834210:-_5-3	Ccs	7.46787	7.69812	14.4115	5.62809	1.03083	0.390527	0.970091	2.56065
ACTCCTGGAAAGCACAGGG	Ccs_CCDS29438.1_ex5_19:4834210-4834232:-_5-4	Ccs	15.3286	7.01974	6.16073	3.55971	0.45795	0.577807	2.18364	1.73068
CGTCCACATTCTGGACACC	Ccs_CCDS29438.1_ex5_19:4834292-4834314:+_5-5	Ccs	32.4753	15.6739	24.5578	17.4598	0.482643	0.710969	2.07193	1.40653
TGTGGCTCCATACAGGGGG	Ccs_CCDS29438.1_ex4_19:4833462-4833484:-_5-2	Ccs	14.9224	7.96156	10.987	7.9342	0.533532	0.722147	1.8743	1.38476
CCTTACGAGGGACTGCAAT	Ccs_CCDS29438.1_ex4_19:4833340-4833362:-_5-1	Ccs	17.6243	7.7047	10.9631	10.692	0.437164	0.975277	2.28747	1.02535
TCACCCAGTCCGGCCCCCA	Ccsap_CCDS22763.1_ex2_8:123859203-123859225:-_5-5	Ccsap	35.3771	11.9594	33.3581	21.8422	0.338054	0.65478	2.95811	1.52723
CTAGTGCCTTATGTGCCAG	Ccsap_CCDS22763.1_ex1_8:123845331-123845353:-_5-1	Ccsap	23.241	35.8605	20.5359	17.8085	1.54299	0.867188	0.648094	1.15315
AGGCACTAGGCTGTTGCCG	Ccsap_CCDS22763.1_ex1_8:123845343-123845365:+_5-2	Ccsap	15.8832	14.113	13.9417	13.6797	0.888551	0.98121	1.12543	1.01915
TCCCCTAACGCGCCCCTGG	Ccsap_CCDS22763.1_ex2_8:123859189-123859211:+_5-4	Ccsap	22.1447	14.146	22.1526	24.4178	0.638796	1.10225	1.56544	0.907233
ACCCAGTGGCCCTGGACCG	Ccsap_CCDS22763.1_ex1_8:123845360-123845382:-_5-3	Ccsap	18.8431	9.64762	3.87504	6.44434	0.511998	1.66304	1.95313	0.601309
GACCCCTGCTGGTAACCGG	Ccser1_CCDS51800.1_ex0_6:61311867-61311889:+_5-3	Ccser1	13.7229	9.01535	15.3354	11.3498	0.656954	0.740106	1.52218	1.35116
TTGATGATGGGCCGGTAAA	Ccser1_CCDS51800.1_ex0_6:61311946-61311968:-_5-4	Ccser1	4.03726	10.6948	10.1348	8.66329	2.64903	0.854805	0.377496	1.16986
TTACCCTTGAATCCGAGAC	Ccser1_CCDS51800.1_ex0_6:61312085-61312107:-_5-5	Ccser1	8.83496	8.84411	12.8108	15.7481	1.00104	1.22928	0.998966	0.813481
CAATTGCCAGCGAGAACTC	Ccser1_CCDS51800.1_ex0_6:61311473-61311495:-_5-2	Ccser1	8.18366	9.65421	6.79786	8.63159	1.17969	1.26975	0.847678	0.787556
GGAGGAACACGTCAAAACC	Ccser1_CCDS51800.1_ex0_6:61311168-61311190:+_5-1	Ccser1	2.32195	2.82436	5.80235	9.19425	1.21638	1.58457	0.822113	0.631085
GTCGGCTAGATTTCAGTAG	Ccser2_CCDS26948.1_ex9_14:36940246-36940268:+_10-7	Ccser2	4.12754	6.32161	8.40661	3.30612	1.53157	0.393276	0.652924	2.54274
GATCTACAGACCACGCCCA	Ccser2_CCDS26947.1_ex0_14:36879707-36879729:-_10-1	Ccser2	19.5073	20.5214	19.198	17.9195	1.05199	0.933405	0.950584	1.07135
CCTCTACGCACATGTCAGC	Ccser2_CCDS26948.1_ex9_14:36940180-36940202:+_10-6	Ccser2	16.728	16.2272	23.2835	22.1038	0.970064	0.94933	1.03086	1.05337
ATCCTGGACCATGTGCCGG	Ccser2_CCDS26947.1_ex4_14:36909067-36909089:+_10-3	Ccser2	11.956	31.2634	27.4089	26.8666	2.61486	0.980212	0.38243	1.02019
CTCAAGCGTCTGTTACACC	Ccser2_CCDS26947.1_ex4_14:36909016-36909038:-_10-2	Ccser2	10.0344	25.3424	19.0705	24.3386	2.52556	1.27624	0.395952	0.783552
ATGTACGACAGTCGCAGGA	Ccser2_CCDS26947.1_ex5_14:36918533-36918555:-_10-5	Ccser2	8.77047	16.8397	7.01289	8.96443	1.92004	1.27828	0.520821	0.782302
GACGAGACAGCGGGGCCAT	Ccser2_CCDS26948.1_ex9_14:36940296-36940318:+_10-9	Ccser2	20.7131	18.7958	22.5907	28.9429	0.907433	1.28119	1.10201	0.780526
TGGGTCATTTTGAAAGCTA	Ccser2_CCDS26947.1_ex4_14:36909165-36909187:-_10-4	Ccser2	12.6654	4.22063	6.75804	8.82178	0.333241	1.30538	3.00083	0.766063
CCGGAGAGGCACTCGAACG	Ccser2_CCDS26948.1_ex9_14:36940430-36940452:+_10-10	Ccser2	7.47432	13.8232	10.9312	16.493	1.84943	1.5088	0.540707	0.66278
GCCATCCTATAAACCAACG	Ccser2_CCDS26948.1_ex9_14:36940275-36940297:+_10-8	Ccser2	6.64891	7.02633	5.10151	11.0724	1.05676	2.17042	0.946285	0.46074
CAGACTCCTATCTAGATGA	Cct2_CCDS36067.1_ex9_10:117060647-117060669:-_5-1	Cct2	1	1	1.44599	1	1	0.691568	1	1.44599
TTATCGGTGCCATCGCCAT	Cct2_CCDS36067.1_ex13_10:117062854-117062876:-_5-5	Cct2	1	1	1	1	1	1	1	1
ATCCACAGCGGAGCTCAGC	Cct2_CCDS36067.1_ex10_10:117061302-117061324:+_5-3	Cct2	2.81204	5.69593	1	1	2.02555	1	0.493692	1
ATTAAGTCCTGCCAGAATC	Cct2_CCDS36067.1_ex9_10:117060817-117060839:+_5-2	Cct2	1	2.11965	1	1.05547	2.11965	1.05547	0.471777	0.947442
AACTAGAACCTTTGCTGCG	Cct2_CCDS36067.1_ex12_10:117062025-117062047:+_5-4	Cct2	4.19202	3.13391	1	2.16495	0.74759	2.16495	1.33763	0.461905
GGACCTAAATCTATGATGA	Cct3_CCDS17468.1_ex2_3:88300829-88300851:+_5-1	Cct3	1	1	1	1	1	1	1	1
CGTGGAGTTATGATTAACA	Cct3_CCDS17468.1_ex7_3:88311708-88311730:+_5-3	Cct3	1	1	1	1	1	1	1	1
ACCGACATCGAGATTACCC	Cct3_CCDS17468.1_ex8_3:88313241-88313263:+_5-4	Cct3	1	3.07464	1	1	3.07464	1	0.325242	1
CGCGTGAAGTCCTCCTCCC	Cct3_CCDS17468.1_ex8_3:88313258-88313280:-_5-5	Cct3	1.00645	4.11525	1	1	4.08888	1	0.244566	1
TACAAAAGTCATCAGTCGG	Cct3_CCDS17468.1_ex6_3:88309220-88309242:+_5-2	Cct3	1.01935	8.68604	1	1	8.52119	1	0.117354	1
ATGCTATTAGAACAAGCCT	Cct4_CCDS24474.1_ex1_11:22993275-22993297:+_5-2	Cct4	1	1	1.84419	1	1	0.542242	1	1.84419
ATATCTCGAAGATCTACAC	Cct4_CCDS24474.1_ex5_11:22997112-22997134:-_5-4	Cct4	2.88297	1	1	1	0.346865	1	2.88297	1
GCAATGATGACAACCGACG	Cct4_CCDS24474.1_ex3_11:22995976-22995998:-_5-3	Cct4	2.42512	2.97585	1	1	1.22709	1	0.814936	1
GCAATATTTCCGCGGCCAA	Cct4_CCDS24474.1_ex0_11:22990859-22990881:+_5-1	Cct4	1.00645	6.20965	1	1	6.16986	1	0.162078	1
GTATCTGACTATGCCCAGA	Cct4_CCDS24474.1_ex7_11:22999050-22999072:+_5-5	Cct4	1.01935	6.71019	1	1	6.58285	1	0.15191	1
CGAATTGCAATACAACACC	Cct5_CCDS27411.1_ex7_15:31595730-31595752:-_5-2	Cct5	2.41223	7.56639	2.2424	2.10947	3.13668	0.940722	0.318808	1.06301
ATGTGACTATAACAAACGA	Cct5_CCDS27411.1_ex8_15:31597521-31597543:-_5-3	Cct5	1	1	1	1	1	1	1	1
AGATGATGGTTGATAAGGA	Cct5_CCDS27411.1_ex8_15:31597545-31597567:-_5-4	Cct5	1	1	1	1	1	1	1	1
AGCTGTAGCAAACACAATG	Cct5_CCDS27411.1_ex9_15:31598019-31598041:-_5-5	Cct5	1	1	1	1	1	1	1	1
AAGACACCAAGCTCATAAA	Cct5_CCDS27411.1_ex6_15:31594377-31594399:-_5-1	Cct5	1	1	1	1	1	1	1	1
TTGCAATGATGGAAGCCGT	Cct6b_CCDS25145.1_ex11_11:82760450-82760472:+_5-4	Cct6b	21.8287	22.7607	17.4379	17.0081	1.04269	0.975354	0.959056	1.02527
AGTTATGATTCTAGGGTGC	Cct6b_CCDS25145.1_ex10_11:82755111-82755133:+_5-3	Cct6b	15.406	17.663	14.3876	15.6054	1.1465	1.08464	0.872221	0.921965
AGCGCGCCCTTAGGACCCA	Cct6b_CCDS25145.1_ex13_11:82764096-82764118:+_5-5	Cct6b	23.8729	24.3874	21.8739	26.4782	1.02155	1.2105	0.978903	0.826108
AATAGGTTGATCCGAGGAT	Cct6b_CCDS25145.1_ex8_11:82742104-82742126:-_5-1	Cct6b	12.2333	8.41601	9.54547	15.4945	0.687957	1.62323	1.45358	0.616057
CTGGCCGACATACTAACAG	Cct6b_CCDS25145.1_ex10_11:82754961-82754983:-_5-2	Cct6b	9.73775	7.39515	4.91037	11.009	0.759431	2.242	1.31677	0.446031
ATGATGTAGCCATACCAAT	Cct7_CCDS20295.1_ex3_6:85461164-85461186:-_5-5	Cct7	2.77979	1	1	1	0.359739	1	2.77979	1
GAGGCTGTAAGAACCACCC	Cct7_CCDS20295.1_ex1_6:85459207-85459229:+_5-1	Cct7	1	1	1	1	1	1	1	1
AAGCAACAATATCTAATGA	Cct7_CCDS20295.1_ex2_6:85459944-85459966:+_5-3	Cct7	1	1	1	1	1	1	1	1
GTAAACCTTCTTCCACGTA	Cct7_CCDS20295.1_ex3_6:85461105-85461127:-_5-4	Cct7	1	1	1	1	1	1	1	1
ATAAGTTTGTCCATGCCAC	Cct7_CCDS20295.1_ex1_6:85459233-85459255:-_5-2	Cct7	1.0129	3.31174	1	1	3.26957	1	0.30585	1
GTGCTGATTAAGACTGCCG	Cct8_CCDS37384.1_ex7_16:87487685-87487707:-_5-1	Cct8	1	5.30076	2.56893	1	5.30076	0.389268	0.188652	2.56893
CCGTACTGCTTACTCATGA	Cct8_CCDS37384.1_ex10_16:87490525-87490547:+_5-2	Cct8	1	1	1	1	1	1	1	1
AGACTACTCGCACAGCGTA	Cct8_CCDS37384.1_ex13_16:87494345-87494367:-_5-5	Cct8	1	1.06586	1	1	1.06586	1	0.938208	1
ATTGGCCTGTCAGTATCAG	Cct8_CCDS37384.1_ex11_16:87491301-87491323:-_5-3	Cct8	1.01935	5.11635	1	1	5.01925	1	0.199233	1
AAAATGGTCATCAATCGCC	Cct8_CCDS37384.1_ex12_16:87493757-87493779:-_5-4	Cct8	1.76093	11.1361	1	2.1491	6.324	2.1491	0.158128	0.465312
GACCGGATGATACTGGCTA	Cct8l1_CCDS19134.1_ex0_5:25516440-25516462:-_5-1	Cct8l1	8.82851	14.877	15.869	9.28142	1.68511	0.584879	0.593433	1.70976
CACGCTTGAGCTACAAGCT	Cct8l1_CCDS19134.1_ex0_5:25516857-25516879:-_5-2	Cct8l1	24.6661	12.6838	23.4986	17.4519	0.514222	0.742679	1.94469	1.34648
CGTGTGCGTACTTCAGGGT	Cct8l1_CCDS19134.1_ex0_5:25516926-25516948:+_5-3	Cct8l1	41.5419	31.9944	31.7733	31.463	0.770173	0.990234	1.29841	1.00986
CTTAGTAGTTCTTCCGGGT	Cct8l1_CCDS19134.1_ex0_5:25517100-25517122:-_5-5	Cct8l1	13.3876	29.3929	14.4991	19.552	2.19553	1.34849	0.455471	0.741569
TCCCCGCTATTGCTACTCC	Cct8l1_CCDS19134.1_ex0_5:25516973-25516995:-_5-4	Cct8l1	13.6456	11.9198	15.2398	28.0077	0.873533	1.8378	1.14478	0.544128
TCCACCAAAAATATCAAGT	Ccz1_CCDS19846.1_ex8_5:144004164-144004186:+_5-2	Ccz1	4.12754	3.04171	3.883	2.10947	0.736931	0.543258	1.35698	1.84075
GGCTTACCTCTCCCTCGCG	Ccz1_CCDS19846.1_ex14_5:144014691-144014713:+_5-4	Ccz1	10.8405	16.8924	6.1687	10.1928	1.55827	1.65234	0.641736	0.605203
CAGTCCTTTATTAACCGAA	Ccz1_CCDS19846.1_ex8_5:144004101-144004123:-_5-1	Ccz1	11.6014	6.63775	8.50218	15.3677	0.572152	1.8075	1.74779	0.553251
CAAAGTAAAGATGGCAAGG	Ccz1_CCDS19846.1_ex11_5:144011481-144011503:-_5-3	Ccz1	15.0191	12.0779	5.36432	10.8188	0.80417	2.01681	1.24352	0.495832
CCCCGTTTCGGGCCGCGCG	Ccz1_CCDS19846.1_ex14_5:144014704-144014726:-_5-5	Ccz1	23.5505	49.81	13.87	28.7606	2.11503	2.07359	0.472807	0.482256
AAGATAATTACCTGCCGGC	Cd101_CCDS51019.1_ex6_3:101018561-101018583:+_5-2	Cd101	15.3222	9.81886	15.8291	9.0833	0.640827	0.573834	1.56048	1.74266
TTCCACGCAGGATTTCCGG	Cd101_CCDS51019.1_ex7_3:101020602-101020624:-_5-5	Cd101	11.9367	10.7804	10.7082	7.68061	0.903134	0.717262	1.10726	1.39419
GTGGCCGGTGATGTACGGC	Cd101_CCDS51019.1_ex6_3:101018741-101018763:-_5-3	Cd101	18.5722	18.427	30.0291	28.19	0.992178	0.938756	1.00788	1.06524
CCCTGCGCACCGTGGTAAC	Cd101_CCDS51019.1_ex4_3:101013148-101013170:-_5-1	Cd101	18.6561	8.35673	24.3905	26.6367	0.447937	1.09209	2.23246	0.915673
TACGCAGTGTATGCCCAGA	Cd101_CCDS51019.1_ex7_3:101020511-101020533:-_5-4	Cd101	6.06854	5.07683	9.43397	18.4742	0.836581	1.95826	1.19534	0.510657
AGTTGTAGCTCGCCGGAAA	Cd109_CCDS23365.1_ex10_9:78664393-78664415:-_5-4	Cd109	4.4822	3.27222	5.76253	1.9906	0.730048	0.345439	1.36977	2.89487
ATTTGGCTAGACGCCTACA	Cd109_CCDS23365.1_ex17_9:78680139-78680161:+_5-5	Cd109	12.6138	11.0044	14.4752	8.06893	0.872407	0.557429	1.14625	1.79395
GATAGTATAATTTACGGTC	Cd109_CCDS23365.1_ex10_9:78664331-78664353:-_5-3	Cd109	2.67017	1	4.05821	2.80686	0.374508	0.691648	2.67017	1.44582
CTATAATCTCTGCCGGCCC	Cd109_CCDS23365.1_ex8_9:78661006-78661028:-_5-2	Cd109	30.4504	18.6641	24.4144	19.9482	0.612933	0.817066	1.6315	1.22389
GCTAACGGATGTCTCGGAA	Cd109_CCDS23365.1_ex8_9:78660956-78660978:+_5-1	Cd109	10.3052	9.78593	8.35882	14.5118	0.949609	1.7361	1.05307	0.576002
ATGTGGAATTGTACGGCGG	Cd14_CCDS29159.1_ex0_18:36726225-36726247:-_5-5	Cd14	15.3673	11.7881	15.5026	12.4355	0.76709	0.802155	1.30363	1.24664
GGAAATCCCGAGCACACGC	Cd14_CCDS29159.1_ex0_18:36726064-36726086:+_5-2	Cd14	12.4461	17.3995	10.4136	10.1452	1.39799	0.974232	0.715315	1.02645
AACGTGTCGTGGGCAACAA	Cd14_CCDS29159.1_ex0_18:36725941-36725963:-_5-1	Cd14	12.1302	11.3798	11.2339	11.7777	0.938139	1.04841	1.06594	0.953822
CTTAAAGCGGCTTACGGTG	Cd14_CCDS29159.1_ex0_18:36726122-36726144:-_5-4	Cd14	23.3893	17.9857	27.5045	29.8067	0.768971	1.0837	1.30044	0.922763
CTCCGAATAGAATCCGACT	Cd14_CCDS29159.1_ex0_18:36726087-36726109:+_5-3	Cd14	8.56412	15.4303	3.07066	9.52709	1.80173	3.10262	0.555021	0.322309
GCCTATGTCTATTATCAGC	Cd151_CCDS22017.1_ex2_7:141469990-141470012:+_5-3	Cd151	5.08192	12.5324	20.297	14.6386	2.46607	0.721219	0.405504	1.38654
ACGGCCTACATCTTAGTGG	Cd151_CCDS22017.1_ex1_7:141469558-141469580:+_5-1	Cd151	14.3613	13.9484	19.4608	18.2681	0.971244	0.938717	1.02961	1.06528
CACACCCTCGTGGCCTGAC	Cd151_CCDS22017.1_ex3_7:141470174-141470196:-_5-5	Cd151	17.8564	23.7683	25.848	27.7304	1.33108	1.07283	0.751271	0.932118
CGACGGAACCTGTTACGCT	Cd151_CCDS22017.1_ex1_7:141469636-141469658:+_5-2	Cd151	3.42465	4.2338	6.73415	10.5969	1.23627	1.57361	0.808882	0.63548
TCAAGAGATACCACCAGTC	Cd151_CCDS22017.1_ex3_7:141470160-141470182:+_5-4	Cd151	12.5945	16.2338	12.8426	20.7645	1.28896	1.61684	0.775818	0.61849
CTGGTGCAAAGACAATCCT	Cd160_CCDS17648.1_ex2_3:96805740-96805762:-_5-2	Cd160	9.81514	12.315	9.5614	4.54239	1.2547	0.475076	0.797006	2.10493
CTCAGCATCCCAGAAAGGA	Cd160_CCDS17648.1_ex2_3:96805824-96805846:-_5-5	Cd160	7.96441	7.3754	12.8028	9.80446	0.926044	0.765807	1.07986	1.30581
ACCCTAAGCTGTTCTAAGT	Cd160_CCDS17648.1_ex2_3:96805701-96805723:+_5-1	Cd160	12.0915	3.10098	8.95613	8.22742	0.25646	0.918636	3.89924	1.08857
TTCTTGTGCCACAAAGTAC	Cd160_CCDS17648.1_ex2_3:96805788-96805810:+_5-4	Cd160	7.80964	6.97364	11.5445	11.5558	0.892953	1.00099	1.11988	0.999015
ACAAGAAAGACGAAGCTGA	Cd160_CCDS17648.1_ex2_3:96805774-96805796:-_5-3	Cd160	3.41175	1.96158	5.96163	9.59841	0.574948	1.61003	1.73929	0.621106
ATATATCCAGAGCCGGCGC	Cd163_CCDS20516.1_ex2_6:124307184-124307206:-_5-1	Cd163	18.8818	25.9945	39.594	24.9646	1.3767	0.630515	0.726377	1.58601
TACAAGTTCTGTCTAGCGG	Cd163_CCDS20516.1_ex6_6:124317562-124317584:-_5-5	Cd163	13.71	16.1547	21.842	16.2711	1.17831	0.744944	0.84867	1.34238
GGTCGAGTTAATGCCAGTG	Cd163_CCDS20516.1_ex4_6:124311556-124311578:+_5-3	Cd163	12.9104	12.9275	15.9805	14.9794	1.00132	0.937355	0.998678	1.06683
CCAATCTGGCTCGATGACC	Cd163_CCDS20516.1_ex3_6:124309146-124309168:+_5-2	Cd163	14.3098	11.0636	12.8426	15.1062	0.773154	1.17625	1.2934	0.850157
CAGTCGTCTCTATCCTAGG	Cd163_CCDS20516.1_ex6_6:124317448-124317470:+_5-4	Cd163	13.6198	16.6619	18.6962	32.1445	1.22336	1.7193	0.817421	0.581631
CCGCGTATTGGATGACGCC	Cd163l1_CCDS40174.1_ex5_7:140224401-140224423:+_5-5	Cd163l1	17.3857	21.72	23.5304	23.4034	1.2493	0.994603	0.800445	1.00543
TCAACAACAAGCTACGCGG	Cd163l1_CCDS40174.1_ex2_7:140222390-140222412:+_5-4	Cd163l1	10.7953	6.7563	13.9894	17.6896	0.625855	1.2645	1.59781	0.790827
GTTCGACACCAAGGGGAAT	Cd163l1_CCDS40174.1_ex1_7:140220445-140220467:+_5-1	Cd163l1	9.64747	11.4917	17.8918	22.8091	1.19117	1.27483	0.839514	0.784418
ACCAGCCGGATCTCCCGGA	Cd163l1_CCDS40174.1_ex2_7:140222163-140222185:-_5-2	Cd163l1	18.4433	26.7123	22.304	32.4298	1.44835	1.45399	0.69044	0.687761
TGACGCCCACATCTTGACG	Cd163l1_CCDS40174.1_ex2_7:140222318-140222340:-_5-3	Cd163l1	24.6081	20.574	16.9202	27.5005	0.83607	1.62531	1.19607	0.615269
GTAAAGGTGGCATTAACAC	Cd164_CCDS23806.1_ex1_10:41521948-41521970:-_5-4	Cd164	4.74015	3.23929	4.63959	1	0.683374	0.215536	1.46333	4.63959
AATGGTTCATTTGCACAAT	Cd164_CCDS23806.1_ex2_10:41523182-41523204:-_5-5	Cd164	9.89897	6.55871	10.5012	7.9976	0.662565	0.761592	1.50928	1.31304
CAGCTGTTGAAGCTCGCAC	Cd164_CCDS23806.1_ex1_10:41521921-41521943:-_5-3	Cd164	15.09	23.8408	18.6484	17.3568	1.5799	0.930738	0.63295	1.07442
GCCCACCTGGTAGCACGGT	Cd164_CCDS23806.1_ex0_10:41519685-41519707:-_5-2	Cd164	16.096	6.3743	16.084	15.122	0.396018	0.94019	2.52514	1.06362
GTGGTCGTGGTCGGCACCT	Cd164_CCDS23806.1_ex0_10:41519638-41519660:-_5-1	Cd164	14.903	14.6729	15.7176	15.7084	0.984556	0.999414	1.01569	1.00059
CGTTTGGCCTACTACCCAA	Cd164l2_CCDS38901.1_ex1_4:133221488-133221510:+_5-3	Cd164l2	5.86219	5.07683	17.414	7.60136	0.86603	0.436509	1.15469	2.2909
CCAAACGTTCAGGCGGAGC	Cd164l2_CCDS38901.1_ex1_4:133221474-133221496:-_5-2	Cd164l2	6.59087	7.62567	13.1532	9.51124	1.157	0.723112	0.864301	1.38291
ACTACATACCTGGCTCCTC	Cd164l2_CCDS38901.1_ex1_4:133221592-133221614:-_5-4	Cd164l2	9.64747	13.3622	15.0964	13.5925	1.38505	0.900379	0.721997	1.11064
AACCGAAGCCAAGTACCAC	Cd164l2_CCDS38901.1_ex3_4:133222192-133222214:+_5-5	Cd164l2	9.00907	13.4347	5.87403	6.99115	1.49124	1.19018	0.670584	0.840208
ACCCAGGTAAAGGAGCTCG	Cd164l2_CCDS38901.1_ex1_4:133221436-133221458:+_5-1	Cd164l2	5.53331	9.22611	5.97756	7.9659	1.66737	1.33263	0.599745	0.750393
CAGTTTTCGCTCATATACA	Cd177_CCDS20962.1_ex12_7:24758006-24758028:+_5-2	Cd177	8.13207	5.38638	11.5046	3.38537	0.662362	0.294261	1.50975	3.39834
CAACCCTCGCTAACCTCGC	Cd177_CCDS20962.1_ex15_7:24760027-24760049:+_5-5	Cd177	10.2472	3.30515	15.1522	7.80741	0.322543	0.515266	3.10037	1.94075
GCATATCGCAGTCCCAGCC	Cd177_CCDS20962.1_ex8_7:24754344-24754366:-_5-1	Cd177	15.7349	12.4138	17.1273	16.7228	0.788935	0.976384	1.26753	1.02419
TTAATGGCACCCAGGCGAT	Cd177_CCDS20962.1_ex12_7:24758031-24758053:-_5-3	Cd177	9.88607	9.4171	8.35086	8.2512	0.952563	0.988066	1.0498	1.01208
ATCATCAAGGGCTGCACCG	Cd177_CCDS20962.1_ex14_7:24759745-24759767:-_5-4	Cd177	10.4213	14.5938	9.17912	11.8332	1.40038	1.28914	0.71409	0.775709
TACCTACCTGGTTAAATCC	Cd180_CCDS26741.1_ex1_13:102702853-102702875:-_5-2	Cd180	1	2.24478	4.22546	1.68946	2.24478	0.399828	0.445477	2.50107
AGATTGATAAGTCTGCTGA	Cd180_CCDS26741.1_ex1_13:102702825-102702847:-_5-1	Cd180	6.8875	6.54554	4.09803	2.72761	0.95035	0.66559	1.05224	1.50243
CCTCCATTAAGCTCCCCAA	Cd180_CCDS26741.1_ex2_13:102704931-102704953:+_5-4	Cd180	11.8013	11.7288	11.5046	8.42554	0.993862	0.73236	1.00618	1.36545
GGCAATTCACTCAGGTGAG	Cd180_CCDS26741.1_ex2_13:102705367-102705389:-_5-5	Cd180	17.1536	7.26343	13.4081	10.9932	0.423436	0.819893	2.36163	1.21967
TTCATGTATCCAGTAAATC	Cd180_CCDS26741.1_ex2_13:102704708-102704730:-_5-3	Cd180	4.07595	5.16904	3.98654	5.0892	1.26818	1.2766	0.788532	0.783332
GACGTCTGAAGCATTCCAC	Cd19_CCDS21828.1_ex11_7:126413953-126413975:+_5-4	Cd19	27.742	45.5092	49.1828	36.3288	1.64044	0.738649	0.609592	1.35382
CAGGTAGAAGCCCCCCATA	Cd19_CCDS21828.1_ex12_7:126414327-126414349:+_5-5	Cd19	6.29424	10.6355	6.58283	6.00848	1.68973	0.91275	0.591812	1.09559
GCACCTATTATTGTCTCCG	Cd19_CCDS21828.1_ex10_7:126413435-126413457:-_5-1	Cd19	11.711	5.14928	9.46583	9.74106	0.439696	1.02908	2.2743	0.971746
TCCCCCGAGGGGCACATAC	Cd19_CCDS21828.1_ex11_7:126413820-126413842:+_5-3	Cd19	4.41127	5.5642	9.65697	10.2482	1.26136	1.06123	0.792794	0.942304
AGTCTAATCAACCAAGGTA	Cd19_CCDS21828.1_ex11_7:126413785-126413807:-_5-2	Cd19	1	1	1.69288	4.41559	1	2.60834	1	0.383386
CCTGCCCCCTATTTGTCCG	Cd1d1_CCDS17449.1_ex3_3:86998110-86998132:-_5-2	Cd1d1	22.1254	15.9308	21.2527	19.2588	0.720024	0.906179	1.38884	1.10353
CGTCCTGGCAGACAGTCCC	Cd1d1_CCDS17449.1_ex3_3:86998218-86998240:-_5-4	Cd1d1	16.4055	14.9231	16.753	18.8229	0.90964	1.12355	1.09934	0.890032
CAGCTCTGCACATGGCCAT	Cd1d1_CCDS17449.1_ex2_3:86997564-86997586:-_5-1	Cd1d1	15.8381	18.5126	21.627	24.8378	1.16887	1.14846	0.855529	0.870729
ACAGACAGCGTGGTCTGGC	Cd1d1_CCDS17449.1_ex4_3:86998816-86998838:-_5-5	Cd1d1	16.6893	15.8913	13.2806	17.5708	0.952187	1.32304	1.05021	0.755837
CTAACCAAGATGGGGCCCC	Cd1d1_CCDS17449.1_ex3_3:86998200-86998222:+_5-3	Cd1d1	5.28182	12.6311	5.38025	8.33837	2.39144	1.54981	0.418159	0.64524
CTTTTAAACTCTGCGACCA	Cd2_CCDS17681.1_ex3_3:101287573-101287595:+_5-5	Cd2	18.095	14.3304	16.5857	8.86141	0.79195	0.534279	1.26271	1.87168
AATGGTGTATGGCACAAAT	Cd2_CCDS17681.1_ex3_3:101287447-101287469:-_5-2	Cd2	2.66372	2.23161	6.59079	4.48691	0.83778	0.680785	1.19363	1.46889
GACCTGTGCGGTCTTGCAA	Cd2_CCDS17681.1_ex2_3:101283191-101283213:-_5-1	Cd2	20.8486	18.5389	20.9182	18.1176	0.889218	0.866116	1.12458	1.15458
ACGTTTCTGATATCAAAAA	Cd2_CCDS17681.1_ex3_3:101287541-101287563:+_5-4	Cd2	1	1	1	1	1	1	1	1
CGTATGAGGTCTTAGCAAA	Cd2_CCDS17681.1_ex3_3:101287523-101287545:-_5-3	Cd2	3.74062	10.0889	3.5724	3.75783	2.69711	1.05191	0.370767	0.950655
TCAAAGATTCTCACCATAG	Cd200_CCDS49860.1_ex2_16:45396954-45396976:+_5-3	Cd200	5.42369	4.33918	2.98306	2.44231	0.800042	0.818728	1.24993	1.22141
TGTTCTCTAAAAACATCCC	Cd200_CCDS49860.1_ex2_16:45397218-45397240:-_5-5	Cd200	12.904	9.34466	8.56589	8.68706	0.724169	1.01415	1.38089	0.986051
TTCAAAATAGTTGTAGTGA	Cd200_CCDS49860.1_ex1_16:45394827-45394849:+_5-2	Cd200	1.00645	3.32491	2.29018	3.14762	3.30361	1.3744	0.302699	0.727592
TCTGCCATGTCACAATCAA	Cd200_CCDS49860.1_ex2_16:45397193-45397215:+_5-4	Cd200	10.1827	16.5894	10.7481	18.704	1.62918	1.74022	0.613807	0.574639
CCATCTCCTGGAAGGGTAC	Cd200_CCDS49860.1_ex1_16:45394760-45394782:-_5-1	Cd200	10.3375	14.3172	11.0268	24.7665	1.38498	2.24603	0.722031	0.44523
GGTTACTTCAGGGGGCACT	Cd200r1_CCDS28189.1_ex3_16:44789968-44789990:-_4-4	Cd200r1	20.1005	10.0428	9.20302	4.66918	0.499628	0.507354	2.00149	1.97101
GAATATTACCTTGTGTCAG	Cd200r1_CCDS28189.1_ex1_16:44788796-44788818:-_4-1	Cd200r1	27.742	17.1558	22.6066	15.859	0.618406	0.701522	1.61706	1.42547
GTGAGACAGTAACACCTGA	Cd200r1_CCDS28189.1_ex2_16:44789804-44789826:+_4-3	Cd200r1	11.1887	6.31503	19.413	20.4871	0.564412	1.05533	1.77175	0.947571
TGCTATTGTGCAGGATGGC	Cd200r1_CCDS28189.1_ex2_16:44789653-44789675:-_4-2	Cd200r1	36.0155	27.4829	26.9868	33.9355	0.763086	1.25748	1.31047	0.795239
CTATTTTCCCCGAGAAAGT	Cd200r2_CCDS28191.1_ex2_16:44909489-44909511:-_5-5	Cd200r2	10.7437	13.3886	9.7844	6.47604	1.24617	0.661874	0.802456	1.51086
ACAGATGGGTACAAAGGCT	Cd200r2_CCDS28191.1_ex1_16:44909066-44909088:+_5-1	Cd200r2	11.2725	9.87813	8.7411	6.95945	0.876304	0.796176	1.14116	1.256
GGCCAGCCTTCCTGCATAA	Cd200r2_CCDS28191.1_ex1_16:44909151-44909173:+_5-2	Cd200r2	28.1676	16.8199	24.0481	20.6614	0.597137	0.859172	1.67466	1.16391
GCCTACAAAGTAGAAACAA	Cd200r2_CCDS28191.1_ex1_16:44909172-44909194:+_5-3	Cd200r2	1	1	1	1	1	1	1	1
CAATGAAACCTGCTTGGGC	Cd200r2_CCDS28191.1_ex1_16:44909198-44909220:+_5-4	Cd200r2	11.898	14.304	9.74457	18.1493	1.20222	1.8625	0.831794	0.536913
AAAAAATCTGTACTGAGAG	Cd200r3_CCDS49856.1_ex2_16:44953557-44953579:+_5-4	Cd200r3	6.21686	4.35894	8.1199	5.29524	0.701148	0.652132	1.42623	1.53343
AGGAAATGAATCATCCGGT	Cd200r3_CCDS49856.1_ex1_16:44951473-44951495:-_5-2	Cd200r3	8.88655	15.8123	18.1865	13.0219	1.77935	0.716021	0.562004	1.39661
GGCCATTGATTTGATGGGA	Cd200r3_CCDS49856.1_ex2_16:44953616-44953638:-_5-5	Cd200r3	19.7459	13.2107	28.5717	21.866	0.669038	0.765303	1.49468	1.30667
TGTTCAGTGAAAGGACGGG	Cd200r3_CCDS49856.1_ex1_16:44951446-44951468:+_5-1	Cd200r3	8.19011	11.472	8.17565	8.98028	1.40071	1.09842	0.713922	0.9104
GGTGACGCCCACTCCATCA	Cd200r3_CCDS49856.1_ex1_16:44951515-44951537:-_5-3	Cd200r3	4.12754	2.98902	2.81581	3.55971	0.724165	1.26419	1.3809	0.791023
TGCTATTGTGCAGGAAGGC	Cd200r4_CCDS37346.1_ex2_16:44832964-44832986:-_4-1	Cd200r4	8.17721	8.3238	10.4295	6.53944	1.01793	0.627014	0.982389	1.59486
GTGAGATAGTAACACCTGA	Cd200r4_CCDS37346.1_ex2_16:44833115-44833137:+_4-3	Cd200r4	1	1	2.79989	2.03022	1	0.72511	1	1.3791
ATGTTCCTGCCCAAGCAGC	Cd200r4_CCDS37346.1_ex2_16:44833014-44833036:-_4-2	Cd200r4	35.5319	32.7782	40.8523	33.2302	0.922501	0.813422	1.08401	1.22937
TGAGGTAACCTACTTTCCA	Cd200r4_CCDS37346.1_ex3_16:44833290-44833312:+_4-4	Cd200r4	2.17363	5.24807	6.4554	15.645	2.41442	2.42356	0.414177	0.412617
TCATTGGCTATCTTCATGC	Cd207_CCDS39534.1_ex3_6:83675733-83675755:+_5-2	Cd207	18.0306	6.34137	21.7544	15.3043	0.351701	0.703502	2.84332	1.42146
GTAGCTGGTACTTGCCTCG	Cd207_CCDS39534.1_ex5_6:83677702-83677724:+_5-5	Cd207	18.7206	18.9209	15.646	14.3137	1.0107	0.914847	0.98941	1.09308
CACACGACCTTTCAACATC	Cd207_CCDS39534.1_ex3_6:83675882-83675904:+_5-3	Cd207	4.4822	5.38638	5.64307	8.94858	1.20173	1.58577	0.832137	0.63061
CAGATATTAACAATGAGCT	Cd207_CCDS39534.1_ex3_6:83675705-83675727:-_5-1	Cd207	3.57941	3.04829	1.00796	2.28382	0.851619	2.26577	1.17423	0.44135
ATATTTTGCCCATCAACCT	Cd207_CCDS39534.1_ex3_6:83675923-83675945:+_5-4	Cd207	15.7542	7.52688	5.39618	16.7783	0.477769	3.10929	2.09306	0.321617
AACTGGGTATTTTGTAGAC	Cd209a_CCDS22073.1_ex3_8:3747693-3747715:+_5-3	Cd209a	8.25459	4.1877	7.36331	3.0129	0.507317	0.409177	1.97115	2.44393
TGCCAAGGGGACTTGACTG	Cd209a_CCDS22073.1_ex4_8:3748381-3748403:+_5-4	Cd209a	12.2269	7.35564	8.69331	5.39827	0.601595	0.620968	1.66225	1.61039
ACACCAGGCACTCCATCAA	Cd209a_CCDS22073.1_ex5_8:3748714-3748736:-_5-5	Cd209a	15.9219	21.8122	16.1796	14.9952	1.36995	0.926799	0.729952	1.07898
CCTACGCCAGCCTTCAACT	Cd209a_CCDS22073.1_ex3_8:3747629-3747651:+_5-2	Cd209a	11.208	11.6432	8.01637	12.063	1.03883	1.5048	0.962621	0.66454
GAGAGGCTACACTTGGATG	Cd209a_CCDS22073.1_ex1_8:3745566-3745588:-_5-1	Cd209a	5.20444	16.2996	11.2339	17.3092	3.13187	1.54081	0.319298	0.649009
TCATTCTTCCCTTGGGAGA	Cd209b_CCDS22076.1_ex5_8:3924262-3924284:+_5-4	Cd209b	14.8063	6.47968	13.4001	7.72023	0.43763	0.576133	2.28504	1.73571
TCATCCTTTACCGGGAAGC	Cd209b_CCDS22076.1_ex3_8:3922035-3922057:+_5-2	Cd209b	20.036	34.405	25.6648	21.4381	1.71715	0.83531	0.582359	1.19716
GCGTCATTCCAGTTCCGCT	Cd209b_CCDS22076.1_ex2_8:3921400-3921422:+_5-1	Cd209b	5.24958	7.12512	11.6798	11.3656	1.35728	0.973099	0.73677	1.02765
CAAAACCCCAAATACCGAG	Cd209b_CCDS22076.1_ex6_8:3925410-3925432:-_5-5	Cd209b	8.893	2.21185	9.72068	12.1264	0.248718	1.24749	4.02061	0.801611
TCAGTGATCTTCGCCTGCA	Cd209b_CCDS22076.1_ex5_8:3924238-3924260:+_5-3	Cd209b	35.7189	44.3369	25.6967	35.8057	1.24127	1.3934	0.805624	0.717668
GTCAATGCCTGCAGAAAAT	Cd209c_CCDS22078.1_ex2_8:3944925-3944947:-_5-2	Cd209c	4.98519	3.41053	1.95569	2.13325	0.684133	1.09079	1.4617	0.916767
AAATTGGATGCCCAACTAG	Cd209c_CCDS22078.1_ex2_8:3944910-3944932:-_5-1	Cd209c	7.02937	12.2887	8.88445	13.1012	1.74819	1.47462	0.572021	0.678142
CTGTCCAGTCCCAGGGGCA	Cd209c_CCDS22078.1_ex2_8:3945002-3945024:+_5-4	Cd209c	5.42369	5.02414	2.87156	4.30464	0.926333	1.49906	1.07953	0.667085
CTCCAAGTTCCAACAGAAC	Cd209c_CCDS22078.1_ex2_8:3944956-3944978:-_5-3	Cd209c	9.44757	5.50493	2.72024	4.55031	0.582682	1.67276	1.7162	0.597815
ACTTATTTGAGACTTCAGC	Cd209c_CCDS22078.1_ex3_8:3945674-3945696:+_5-5	Cd209c	15.7671	5.73544	8.17565	15.9145	0.36376	1.94657	2.74907	0.513724
TGCCAATTTCTTTGGGACT	Cd209d_CCDS22075.1_ex2_8:3876320-3876342:+_5-1	Cd209d	6.30069	4.16794	10.7799	11.746	0.661505	1.08962	1.5117	0.917749
ATCATTCTGATCCTAGGTC	Cd209d_CCDS22075.1_ex4_8:3877874-3877896:-_5-4	Cd209d	5.19154	12.315	10.8516	12.0155	2.37213	1.10726	0.421562	0.903134
TTGTGCCAACCCTGCGCCA	Cd209d_CCDS22075.1_ex2_8:3876379-3876401:-_5-2	Cd209d	33.6682	47.6827	36.1535	48.7549	1.41625	1.34855	0.70609	0.741536
CAGGAGCTCATGCAACTGA	Cd209d_CCDS22075.1_ex3_8:3877068-3877090:-_5-3	Cd209d	21.7256	9.00876	9.00391	13.22	0.414662	1.46826	2.4116	0.68108
AAGCAGAGCCGCAACCCCT	Cd209d_CCDS22075.1_ex4_8:3877940-3877962:-_5-5	Cd209d	16.7666	11.9923	7.64205	14.599	0.715247	1.91035	1.39812	0.523465
GAAGAACGTCCAATCCCAA	Cd209e_CCDS22074.1_ex2_8:3852852-3852874:+_5-3	Cd209e	8.69954	6.6114	7.43499	2.22834	0.759971	0.299711	1.31584	3.33655
GCCAACTGAAATCTGAAGT	Cd209e_CCDS22074.1_ex3_8:3853179-3853201:-_5-4	Cd209e	4.76594	5.7091	6.989	4.20162	1.1979	0.601176	0.834797	1.66341
TGACTGCCTGCAAAGAAAT	Cd209e_CCDS22074.1_ex2_8:3852779-3852801:-_5-1	Cd209e	2.84428	4.08232	6.20055	4.35219	1.43527	0.701904	0.696731	1.4247
AAGCAAGAGAAAATGTACA	Cd209e_CCDS22074.1_ex3_8:3853207-3853229:-_5-5	Cd209e	1	1	1	1	1	1	1	1
CTCCAAGTCACAACGGGAT	Cd209e_CCDS22074.1_ex2_8:3852811-3852833:-_5-2	Cd209e	16.7537	21.1668	9.04373	11.0804	1.26341	1.2252	0.791511	0.816196
GACTTACCTTGAACCAGGG	Cd209f_CCDS52472.1_ex5_8:4105263-4105285:+_5-5	Cd209f	6.30069	2.11306	8.90038	3.22687	0.33537	0.362554	2.98178	2.75821
CATGAAATATTGGAATGTG	Cd209f_CCDS52472.1_ex1_8:4103708-4103730:-_5-1	Cd209f	10.0795	12.3216	17.8998	12.4196	1.22244	0.693842	0.818037	1.44125
ACTCAGTTCAACGCCTCGC	Cd209f_CCDS52472.1_ex3_8:4104485-4104507:-_5-2	Cd209f	15.8123	24.3545	20.4563	21.2083	1.54023	1.03676	0.649254	0.964543
AGGATTCGTGCATACTCAC	Cd209f_CCDS52472.1_ex4_8:4104865-4104887:-_5-4	Cd209f	4.0566	8.71239	5.44396	6.85643	2.14771	1.25946	0.465613	0.793994
CTTGTAGTTGCCGTTCCTC	Cd209f_CCDS52472.1_ex3_8:4104557-4104579:-_5-3	Cd209f	14.471	18.5258	7.96062	11.4211	1.2802	1.4347	0.781127	0.697009
TCAGCAATTCCTCAAATAC	Cd209g_CCDS57602.1_ex4_8:4136782-4136804:+_5-4	Cd209g	1.80607	3.27881	1.89198	1	1.81544	0.528547	0.55083	1.89198
CGGAGTGTGTCTGCTCCCG	Cd209g_CCDS57602.1_ex2_8:4135918-4135940:-_5-1	Cd209g	14.0196	12.6641	15.7017	14.591	0.903314	0.929264	1.10703	1.07612
ACTCAGTTCAACGCCTCGC	Cd209g_CCDS57602.1_ex2_8:4135974-4135996:+_5-2	Cd209g	15.8123	24.3545	20.4563	21.2083	1.54023	1.03676	0.649254	0.964543
CCGAGATCCTCGCAGGAGG	Cd209g_CCDS57602.1_ex3_8:4136321-4136343:-_5-3	Cd209g	10.1053	10.629	8.8287	12.4989	1.05182	1.41571	0.950735	0.706359
TTCACTTCTGTGATCGCTG	Cd209g_CCDS57602.1_ex4_8:4136837-4136859:-_5-5	Cd209g	14.0712	8.44894	9.25876	13.3151	0.600444	1.43811	1.66544	0.695356
CCCGCAGATACCCCGAAGC	Cd22_CCDS21114.1_ex9_7:30873405-30873427:-_5-3	Cd22	19.7717	11.3468	12.524	8.69499	0.573894	0.694263	1.74248	1.44038
TACCCTTCCCCCGCTGAAG	Cd22_CCDS21114.1_ex8_7:30872949-30872971:-_5-1	Cd22	18.3078	19.4939	28.8425	23.7442	1.06479	0.823237	0.939157	1.21472
CACCTCAATGTCTCGGGTA	Cd22_CCDS21114.1_ex11_7:30877433-30877455:-_5-4	Cd22	12.0463	13.7837	16.8565	17.7134	1.14423	1.05084	0.873953	0.951624
GTCATTGGCACGTATCGGG	Cd22_CCDS21114.1_ex11_7:30877511-30877533:+_5-5	Cd22	22.8347	17.9989	17.5812	24.3861	0.788224	1.38705	1.26868	0.720953
CCGAAACTCAGGACCGTGG	Cd22_CCDS21114.1_ex9_7:30873309-30873331:-_5-2	Cd22	19.7201	16.7673	11.2816	19.6708	0.850263	1.74361	1.17611	0.573521
CAAGGAGCAACTGTAGCCA	Cd226_CCDS29391.1_ex1_18:89247185-89247207:+_5-5	Cd226	15.4576	9.06804	14.5469	7.75986	0.58664	0.533436	1.70462	1.87464
GTTGCACTGGCCAAGTCCT	Cd226_CCDS29391.1_ex1_18:89247065-89247087:-_5-1	Cd226	6.57798	8.40942	7.58631	5.85791	1.27842	0.772168	0.782215	1.29505
AGCTAAGATGTCTACCTGA	Cd226_CCDS29391.1_ex1_18:89247112-89247134:-_5-4	Cd226	6.0234	3.21953	6.94918	5.44582	0.534504	0.783663	1.87089	1.27606
GAAAAAGTCCAGCCCCATC	Cd226_CCDS29391.1_ex1_18:89247097-89247119:+_5-3	Cd226	18.0306	19.6125	19.7156	16.5485	1.08774	0.839358	0.919342	1.19139
CCCATATGACTTGTTGCAC	Cd226_CCDS29391.1_ex1_18:89247077-89247099:-_5-2	Cd226	7.97086	25.8957	16.53	15.225	3.24879	0.921055	0.307807	1.08571
GTTGAGACCCCTAACCTGA	Cd244_CCDS35778.1_ex2_1:171574097-171574119:+_5-2	Cd244	18.3981	14.6992	14.4434	7.0704	0.798951	0.489525	1.25164	2.0428
GTATAATGATGGTCCCAGT	Cd244_CCDS35778.1_ex1_1:171573825-171573847:+_5-1	Cd244	23.802	21.2524	26.6683	26.6605	0.892884	0.999709	1.11997	1.00029
TGAGCTACGCTTTGTACAG	Cd244_CCDS35778.1_ex2_1:171574191-171574213:+_5-4	Cd244	9.71196	18.2755	12.8984	15.0903	1.88175	1.16994	0.53142	0.854745
TGACAAGTCCCATTAGTCC	Cd244_CCDS35778.1_ex2_1:171574132-171574154:-_5-3	Cd244	5.08837	7.75081	6.40762	10.9932	1.52324	1.71564	0.656495	0.582872
GTCAATCTGGTTCTCCCAG	Cd244_CCDS35778.1_ex2_1:171574247-171574269:-_5-5	Cd244	20.3714	31.5466	20.8545	37.47	1.54857	1.79673	0.645755	0.556566
CTCAATCTAGGGCGAAGAG	Cd247_CCDS15443.1_ex3_1:165857418-165857440:+_5-4	Cd247	6.33938	6.36772	12.4285	14.7812	1.00447	1.1893	0.99555	0.840828
GAGCTGGTTGGGGTCCTGC	Cd247_CCDS15443.1_ex2_1:165856429-165856451:-_5-3	Cd247	7.20993	9.09438	6.63061	9.33689	1.26137	1.40815	0.792789	0.710152
ACTTTTGCTCTCAGGTACA	Cd247_CCDS15443.1_ex1_1:165855250-165855272:-_5-2	Cd247	8.48674	13.8693	8.68535	14.6386	1.63424	1.68543	0.611906	0.593319
AACTCTGCTACTTGCTAGA	Cd247_CCDS15443.1_ex1_1:165855195-165855217:+_5-1	Cd247	7.77095	20.6465	6.42355	12.071	2.65688	1.87917	0.376381	0.532149
TGACGTCTTGGAGAAGAAG	Cd247_CCDS15443.1_ex3_1:165857444-165857466:+_5-5	Cd247	1.01935	3.36443	2.01144	4.52654	3.30058	2.2504	0.302977	0.444366
GGTTTCCAGCGAGTTCGAA	Cd248_CCDS29448.1_ex0_19:5068679-5068701:+_5-5	Cd248	11.1693	11.5971	10.9392	6.83266	1.0383	0.624604	0.963112	1.60102
TGGCGGGCGTGCCGCGAAT	Cd248_CCDS29448.1_ex0_19:5068266-5068288:+_5-2	Cd248	5.94602	12.3743	16.0442	11.7936	2.0811	0.73507	0.480514	1.36042
CCAGGAATGTGCGGCGCCG	Cd248_CCDS29448.1_ex0_19:5068240-5068262:-_5-1	Cd248	16.4055	41.2151	30.5468	29.8542	2.51227	0.977328	0.398047	1.0232
CTCGAAGGCTCGTGCACAC	Cd248_CCDS29448.1_ex0_19:5068551-5068573:+_5-4	Cd248	26.8973	13.7837	14.3797	16.0334	0.512458	1.115	1.95138	0.89686
CCATATGAAGCCCCGCAGT	Cd248_CCDS29448.1_ex0_19:5068419-5068441:-_5-3	Cd248	9.93766	25.843	14.0531	16.3345	2.60051	1.16234	0.38454	0.860336
TGGGGAAGCAGAAATATTC	Cd24a_CCDS23821.1_ex1_10:43582645-43582667:-_5-3	Cd24a	2.77334	2.61361	3.22995	1.76871	0.942403	0.547596	1.06112	1.82616
GTAACGCTACCACCAGAGG	Cd24a_CCDS23821.1_ex1_10:43582673-43582695:+_5-4	Cd24a	1	3.31833	3.0627	2.00645	3.31833	0.655125	0.301357	1.52643
AAACGGTGCAACAGATGTT	Cd24a_CCDS23821.1_ex1_10:43582615-43582637:-_5-1	Cd24a	13.2586	6.05817	11.648	8.59196	0.456922	0.737635	2.18856	1.35568
TATTCTGGTTACCGGGAAA	Cd24a_CCDS23821.1_ex1_10:43582631-43582653:-_5-2	Cd24a	5.3721	14.3501	14.5867	12.7366	2.67123	0.873165	0.374359	1.14526
AGGGAGCTGCCACCCCCTC	Cd24a_CCDS23821.1_ex1_10:43582686-43582708:-_5-5	Cd24a	16.5925	8.38966	11.7595	11.326	0.505629	0.963139	1.97774	1.03827
ACAAACACTACTGGACTGG	Cd27_CCDS39638.1_ex3_6:125236786-125236808:-_5-5	Cd27	18.2692	13.2371	11.2418	4.40767	0.724559	0.392077	1.38015	2.55052
ATGCAGTCCGAGCTGCACA	Cd27_CCDS39638.1_ex1_6:125233730-125233752:+_5-1	Cd27	16.1218	22.2667	19.1342	10.2403	1.38115	0.535183	0.724032	1.86852
AGACAACTCACATGACCGC	Cd27_CCDS39638.1_ex2_6:125234242-125234264:+_5-2	Cd27	12.0528	18.1174	20.1298	13.0774	1.50317	0.649655	0.665259	1.53928
TTGGGAAGCTGCCTGTGTA	Cd27_CCDS39638.1_ex2_6:125234279-125234301:+_5-4	Cd27	15.464	24.6575	14.2124	12.6178	1.5945	0.887798	0.627155	1.12638
TGGCTATAGACAGTCGAGT	Cd27_CCDS39638.1_ex2_6:125234261-125234283:+_5-3	Cd27	10.7889	9.30514	6.07313	10.1373	0.862476	1.66921	1.15945	0.599087
GTACACCACTAACGCAAGC	Cd274_CCDS29735.1_ex1_19:29373652-29373674:-_5-3	Cd274	19.1397	14.6136	16.084	5.71526	0.763522	0.355338	1.30972	2.81422
GTGCAGATTCCCTGTAGAA	Cd274_CCDS29735.1_ex1_19:29373621-29373643:+_5-2	Cd274	10.1118	11.2151	8.82074	5.39827	1.10912	0.611997	0.901619	1.63399
GATTTTGCGGTATGGGGCT	Cd274_CCDS29735.1_ex2_19:29380299-29380321:-_5-5	Cd274	17.2761	28.2469	26.6842	19.3855	1.63503	0.72648	0.611609	1.3765
TATGGCAGCAACGTCACGA	Cd274_CCDS29735.1_ex1_19:29373598-29373620:+_5-1	Cd274	13.8842	15.8913	19.2378	14.179	1.14456	0.737037	0.873696	1.35678
GAATCACGCTGAAAGTCAA	Cd274_CCDS29735.1_ex1_19:29373878-29373900:+_5-4	Cd274	7.87413	7.54664	13.4877	10.803	0.958409	0.800951	1.0434	1.24852
ACGCTCACCGGCCACCTGC	Cd276_CCDS23244.1_ex5_9:58537260-58537282:+_5-2	Cd276	31.4951	28.7738	37.2844	26.6684	0.913597	0.715271	1.09457	1.39807
GTCTCTGAAGACCCCGTGG	Cd276_CCDS23244.1_ex5_9:58537569-58537591:-_5-5	Cd276	1	1	1	1	1	1	1	1
CGCGTCCGAGTAACCGACG	Cd276_CCDS23244.1_ex5_9:58537335-58537357:-_5-4	Cd276	1	1	1	1	1	1	1	1
AGCAGCGCTGTCAAAGTCC	Cd276_CCDS23244.1_ex5_9:58537287-58537309:+_5-3	Cd276	19.8555	10.6355	16.9919	19.2429	0.535647	1.13247	1.8669	0.883022
CCAACAAGGACCTACGTCC	Cd276_CCDS23244.1_ex4_9:58535698-58535720:-_5-1	Cd276	15.2899	8.24477	11.0825	14.4801	0.539229	1.30657	1.8545	0.765364
CGGCATTCGAGCGAAACTG	Cd28_CCDS14992.1_ex1_1:60763152-60763174:-_5-4	Cd28	13.8261	5.51152	17.3821	6.89605	0.398631	0.396732	2.50859	2.52059
GTTGTCTAGGTAAGGCGGA	Cd28_CCDS14992.1_ex1_1:60763280-60763302:-_5-5	Cd28	23.2797	14.0011	27.3771	13.0299	0.601429	0.47594	1.66271	2.1011
CTTGTGGTAGATAGCAACG	Cd28_CCDS14992.1_ex1_1:60763010-60763032:+_5-1	Cd28	5.8235	13.2832	10.8277	10.7792	2.28096	0.995522	0.438412	1.0045
AAGGGCGTGAACAGCGACG	Cd28_CCDS14992.1_ex1_1:60763094-60763116:+_5-3	Cd28	5.52042	8.62677	6.53504	7.39532	1.5627	1.13164	0.639917	0.883673
CCGGAATTCCTTTGCGAGA	Cd28_CCDS14992.1_ex1_1:60763061-60763083:-_5-2	Cd28	15.909	15.7596	13.424	19.0606	0.990608	1.41989	1.00948	0.704278
GAACTGGAATTGATCGTGG	Cd2ap_CCDS50114.1_ex14_17:42838725-42838747:-_5-4	Cd2ap	4.59828	13.7047	10.8277	6.57114	2.9804	0.606883	0.335526	1.64777
GTGAACTGAACGGTAAAGA	Cd2ap_CCDS50114.1_ex9_17:42824529-42824551:-_5-1	Cd2ap	1	1	1	1	1	1	1	1
TTTGCCCATCAAACGGGAA	Cd2ap_CCDS50114.1_ex15_17:42845423-42845445:-_5-5	Cd2ap	1.81896	3.00219	2.34593	3.44876	1.6505	1.4701	0.605879	0.680224
GGTGAAACTCACAACGCTC	Cd2ap_CCDS50114.1_ex13_17:42834174-42834196:-_5-2	Cd2ap	8.30618	6.27551	5.06169	8.14025	0.755523	1.60821	1.32359	0.62181
GTCATTGACGTCATTGAAG	Cd2ap_CCDS50114.1_ex14_17:42838701-42838723:-_5-3	Cd2ap	11.2918	7.86277	7.73762	12.7683	0.696323	1.65016	1.43612	0.606001
ATGAGCGCCCAAGCACTCC	Cd2bp2_CCDS21859.1_ex2_7:127194542-127194564:-_5-2	Cd2bp2	8.98972	15.9176	7.01289	3.25064	1.77065	0.463524	0.564765	2.15738
CAACTCCAAAAGTCCCTCC	Cd2bp2_CCDS21859.1_ex2_7:127194524-127194546:+_5-1	Cd2bp2	5.39789	6.69044	3.15031	2.22042	1.23945	0.704827	0.806808	1.41879
CCTCACACCGCCCTCACTA	Cd2bp2_CCDS21859.1_ex3_7:127194860-127194882:+_5-5	Cd2bp2	14.6064	17.1097	8.02433	7.72023	1.17139	0.962103	0.853689	1.03939
GAAACCTGGTGCTTATCAG	Cd2bp2_CCDS21859.1_ex2_7:127194600-127194622:+_5-3	Cd2bp2	6.24265	7.90229	4.89444	9.43992	1.26585	1.9287	0.78998	0.518484
GTAGGTGAGGATCAAGGAA	Cd2bp2_CCDS21859.1_ex2_7:127194624-127194646:-_5-4	Cd2bp2	4.56604	3.2854	1.33449	2.9495	0.719529	2.21021	1.3898	0.452447
CTACCAAGGGTCCCGCCCT	Cd300a_CCDS25613.1_ex2_11:114894708-114894730:+_5-2	Cd300a	18.1982	14.2974	11.4887	6.21452	0.785651	0.540924	1.27283	1.84869
GTGTCTCTAGTGTTGGTCC	Cd300a_CCDS25613.1_ex2_11:114894666-114894688:-_5-1	Cd300a	22.3446	29.4654	22.5907	29.6244	1.31868	1.31136	0.758335	0.762569
GGAATAGTCATGTTCACGG	Cd300a_CCDS25613.1_ex2_11:114894746-114894768:-_5-4	Cd300a	5.73967	2.9956	6.7899	10.0264	0.521913	1.47666	1.91603	0.677205
TAACACAGACAACAGCGCT	Cd300a_CCDS25613.1_ex3_11:114897725-114897747:-_5-5	Cd300a	4.26295	5.45224	3.33348	5.90545	1.27898	1.77156	0.781872	0.564475
GCCCTAGGATCCAACACAG	Cd300a_CCDS25613.1_ex2_11:114894722-114894744:+_5-3	Cd300a	9.05421	21.4632	5.6351	11.54	2.37052	2.04788	0.421848	0.488311
TCACCCTTACACTGACCGA	Cd300e_CCDS25618.1_ex2_11:115055257-115055279:+_5-1	Cd300e	8.35132	3.0944	8.74906	3.1397	0.370528	0.358861	2.69885	2.78659
GACCACGAATCCCAGATAA	Cd300e_CCDS25618.1_ex2_11:115055286-115055308:+_5-2	Cd300e	5.31406	10.2996	2.91138	1.56266	1.93819	0.536742	0.515946	1.86309
AAACTATTGTAGAAACCGA	Cd300e_CCDS25618.1_ex2_11:115055437-115055459:-_5-3	Cd300e	2.76045	1	1.43803	1	0.36226	0.695398	2.76045	1.43803
ACTATATTGACACTGCACA	Cd300e_CCDS25618.1_ex2_11:115055516-115055538:+_5-5	Cd300e	4.55314	10.899	8.08804	7.98175	2.39373	0.986858	0.417758	1.01332
TAAGGGCTATATGAAATAC	Cd300e_CCDS25618.1_ex2_11:115055487-115055509:-_5-4	Cd300e	1	1	1	1	1	1	1	1
AAAGTTCGGAACTGACCGT	Cd300lb_CCDS25614.1_ex2_11:114928322-114928344:-_5-2	Cd300lb	6.65536	7.67177	15.3513	8.17195	1.15272	0.53233	0.867512	1.87854
TAGACGTTCACTTTAACTC	Cd300lb_CCDS25614.1_ex2_11:114928298-114928320:+_5-1	Cd300lb	4.23071	3.01536	3.55647	2.03815	0.712732	0.573081	1.40305	1.74495
AGCGGCCGGCTGTCCATCA	Cd300lb_CCDS25614.1_ex2_11:114928426-114928448:-_5-3	Cd300lb	13.7745	17.7618	9.99943	8.82178	1.28946	0.882229	0.775516	1.13349
GGGTCCTCATCCGATCCAC	Cd300lb_CCDS25614.1_ex2_11:114928467-114928489:-_5-4	Cd300lb	13.9873	9.18659	13.9496	12.5227	0.656779	0.897707	1.52258	1.11395
ATGGCAAACCAACAAGAAG	Cd300lb_CCDS25614.1_ex2_11:114928520-114928542:-_5-5	Cd300lb	2.50896	1	1.43006	2.35514	0.398572	1.64688	2.50896	0.607208
TGCCAGTGTTCTCAGCGCT	Cd300ld_CCDS25615.1_ex1_11:114986146-114986168:+_5-1	Cd300ld	17.4308	24.7167	23.7773	14.7892	1.41799	0.621986	0.705224	1.60775
GAAGAACCGTGTGTCCATC	Cd300ld_CCDS25615.1_ex2_11:114987436-114987458:-_5-4	Cd300ld	7.1261	5.31393	9.4499	6.03225	0.7457	0.63834	1.34102	1.56656
TGTATGGATTTCAGAACTG	Cd300ld_CCDS25615.1_ex1_11:114986169-114986191:+_5-2	Cd300ld	4.0824	5.18221	5.64307	4.35219	1.2694	0.771246	0.787772	1.2966
ATCTGAGGATGAGCGATGC	Cd300ld_CCDS25615.1_ex2_11:114987374-114987396:-_5-3	Cd300ld	5.33986	11.6235	10.6445	10.3909	2.17674	0.976173	0.459403	1.02441
GTGCAGATATTCCTCATAC	Cd300ld_CCDS25615.1_ex2_11:114987547-114987569:-_5-5	Cd300ld	11.1177	5.36003	6.58283	6.68209	0.482115	1.01508	2.07419	0.985146
GATACTTTACCTGCTCTGA	Cd300lf_CCDS25619.1_ex2_11:115118059-115118081:+_5-1	Cd300lf	23.7375	21.8188	29.2168	8.06893	0.919171	0.276174	1.08794	3.6209
AGTAGTAGCTAGTCAGCGT	Cd300lf_CCDS25619.1_ex4_11:115124257-115124279:+_5-3	Cd300lf	17.2503	3.18002	14.085	11.0566	0.184346	0.784989	5.42459	1.2739
GCCCTTCCAGGCATGGCGG	Cd300lf_CCDS25619.1_ex3_11:115120407-115120429:-_5-2	Cd300lf	29.683	24.7694	19.3254	18.7595	0.834464	0.970718	1.19837	1.03017
ATGCTGGTCTCTTTTACTG	Cd300lf_CCDS25619.1_ex4_11:115124283-115124305:+_5-4	Cd300lf	14.5419	13.2568	8.84463	10.8585	0.91163	1.22769	1.09694	0.814539
TGCAGTGCCGATATACCTC	Cd300lf_CCDS25619.1_ex5_11:115126359-115126381:-_5-5	Cd300lf	2.61858	7.76398	4.11396	7.30022	2.96496	1.7745	0.337273	0.563539
GACATTGTCTACGCAAATC	Cd300lg_CCDS25484.1_ex1_11:102043114-102043136:+_5-4	Cd300lg	1.85121	1	2.85563	1	0.540189	0.350185	1.85121	2.85563
GTCACCGCAGCGTGACACC	Cd300lg_CCDS25484.1_ex1_11:102043096-102043118:-_5-3	Cd300lg	12.4268	28.7804	12.3648	5.65979	2.316	0.457735	0.43178	2.18467
CTCCACGTAGGTACACCGC	Cd300lg_CCDS25484.1_ex1_11:102043030-102043052:-_5-1	Cd300lg	20.8292	18.7694	22.8057	15.4152	0.901111	0.675938	1.10974	1.47943
TCTTGGGGACTGTCTCGGA	Cd300lg_CCDS25484.1_ex1_11:102043164-102043186:-_5-5	Cd300lg	15.2383	12.0582	20.2572	25.9077	0.791303	1.27894	1.26374	0.781899
AGGAAGTATTGGTGCCGGC	Cd300lg_CCDS25484.1_ex1_11:102043066-102043088:+_5-2	Cd300lg	16.0896	16.2601	13.193	19.9007	1.0106	1.50842	0.98951	0.662944
GTCATAGAACATGCCTAGC	Cd302_CCDS16058.1_ex2_2:60257889-60257911:+_5-2	Cd302	4.03726	3.27881	7.25181	3.18725	0.812138	0.43951	1.23132	2.27526
ACTTTGCAAAAGCGATGGA	Cd302_CCDS16058.1_ex2_2:60257925-60257947:-_5-3	Cd302	8.58992	10.4248	15.1841	14.5118	1.21361	0.955726	0.82399	1.04632
AATATGACATTCGACAAGT	Cd302_CCDS16058.1_ex1_2:60257153-60257175:-_5-1	Cd302	12.7428	11.8737	10.6843	11.3419	0.931802	1.06154	1.07319	0.942026
GTAAGCATACACAATGAAG	Cd302_CCDS16058.1_ex2_2:60257967-60257989:-_5-4	Cd302	8.78982	3.08122	1.39024	2.26004	0.350545	1.62565	2.8527	0.615139
CTTCAAGTAACCATCAATG	Cd302_CCDS16058.1_ex3_2:60272141-60272163:-_5-5	Cd302	1	1	1.83623	4.58201	1	2.49534	1	0.400748
GTATGGGCCGGAGCCGGAG	Cd320_CCDS28632.1_ex0_17:33843253-33843275:-_5-1	Cd320	9.41533	7.2305	5.78642	4.16992	0.76795	0.720639	1.30217	1.38766
CCAGTGATGAGCTCAGCTG	Cd320_CCDS28632.1_ex2_17:33847704-33847726:+_5-5	Cd320	8.6415	9.0878	9.0517	10.8109	1.05165	1.19435	0.950891	0.837275
TGCAGCCGCCCACCCTGTC	Cd320_CCDS28632.1_ex2_17:33847601-33847623:+_5-4	Cd320	7.47432	25.0263	18.7281	24.3148	3.3483	1.29831	0.298659	0.770234
ATACCCGGGTCCAAGTCTC	Cd320_CCDS28632.1_ex0_17:33843270-33843292:+_5-2	Cd320	7.74516	7.1844	6.20055	11.1834	0.927599	1.80361	1.07805	0.554444
CCTTCCAGTGTCTTACCAG	Cd320_CCDS28632.1_ex1_17:33846045-33846067:+_5-3	Cd320	6.4748	24.0384	8.68535	22.9359	3.7126	2.64075	0.269353	0.37868
TAAAGTGAGCTTAATGGAG	Cd33_CCDS21173.1_ex4_7:43532863-43532885:+_5-4	Cd33	4.61762	6.77606	11.7595	6.48397	1.46743	0.551381	0.681462	1.81363
GGAGTCCGTGATAGAGCTG	Cd33_CCDS21173.1_ex3_7:43532300-43532322:+_5-3	Cd33	19.359	8.0867	16.5698	15.0982	0.417724	0.911189	2.39392	1.09747
GGTGTGAACGTCAGCACGG	Cd33_CCDS21173.1_ex3_7:43532132-43532154:+_5-1	Cd33	18.8882	12.6246	17.0317	15.8511	0.668383	0.93068	1.49615	1.07448
TCCTGACATTATAATCCCG	Cd33_CCDS21173.1_ex3_7:43532282-43532304:-_5-2	Cd33	7.26152	17.8737	9.17116	9.35274	2.46143	1.0198	0.406268	0.980585
GAGGGGTAGAAAACACTGC	Cd33_CCDS21173.1_ex4_7:43532879-43532901:+_5-5	Cd33	1.72223	4.9978	3.22995	6.24622	2.90192	1.93385	0.344599	0.517104
TCTAGTTACCTGAGATGGC	Cd34_CCDS15640.1_ex1_1:194947994-194948016:-_5-3	Cd34	12.9298	1.00659	10.2941	7.31607	0.0778503	0.710705	12.8452	1.40705
GCTCCGAGTGCCATTAAGG	Cd34_CCDS15640.1_ex2_1:194949546-194949568:+_5-5	Cd34	22.5574	7.66519	15.5265	13.2517	0.339808	0.853492	2.94284	1.17166
ATATCACATCTAGCATCCC	Cd34_CCDS15640.1_ex1_1:194947925-194947947:+_5-1	Cd34	21.5708	21.2985	17.1591	15.0348	0.987378	0.876199	1.01278	1.14129
TGATAGATCAAGTAGTGGC	Cd34_CCDS15640.1_ex1_1:194947953-194947975:-_5-2	Cd34	20.2102	22.5499	9.08355	17.3964	1.11577	1.91516	0.896242	0.522151
TCAACTTTACAGTTACCTC	Cd34_CCDS15640.1_ex2_1:194949313-194949335:+_5-4	Cd34	4.36613	1.00659	1.27078	4.37597	0.230544	3.44353	4.33756	0.2904
ATCCTATAAGTACCACAGT	Cd36_CCDS19100.1_ex8_5:17814126-17814148:-_5-1	Cd36	3.05708	4.03622	6.989	1	1.32028	0.143082	0.757412	6.989
GCCAAGGAAAATATAACTC	Cd36_CCDS19100.1_ex9_5:17814786-17814808:-_5-3	Cd36	1.94148	1	1	1	0.51507	1	1.94148	1
AGACACAGTGTGGTCCTCG	Cd36_CCDS19100.1_ex9_5:17814762-17814784:+_5-2	Cd36	9.93766	17.1558	19.1103	19.8848	1.72635	1.04053	0.579258	0.961053
CAAAACTGTCTGTACACAG	Cd36_CCDS19100.1_ex10_5:17820523-17820545:+_5-4	Cd36	3.66969	9.18	5.24486	8.52856	2.50157	1.62608	0.399748	0.614976
ACCACTGCTTTCAAAAACT	Cd36_CCDS19100.1_ex10_5:17820558-17820580:-_5-5	Cd36	5.35276	10.5631	5.8342	10.9219	1.97339	1.87204	0.506741	0.534177
CTGGCAATCTCCGCGGGAC	Cd37_CCDS21237.1_ex2_7:45235608-45235630:-_5-1	Cd37	32.8428	33.0548	39.5064	27.9602	1.00645	0.707738	0.993587	1.41295
TTGCCACACAGATTACCCT	Cd37_CCDS21237.1_ex4_7:45237030-45237052:-_5-5	Cd37	35.1772	16.8265	29.1292	21.1924	0.478336	0.727532	2.09058	1.37451
CATCCTCATTTCCACTCAG	Cd37_CCDS21237.1_ex4_7:45237008-45237030:-_5-4	Cd37	15.9283	12.0252	20.3687	16.5405	0.754958	0.812058	1.32458	1.23144
CGGATTCGTGCGGTAGCTC	Cd37_CCDS21237.1_ex3_7:45236159-45236181:+_5-3	Cd37	16.096	21.4764	25.4577	29.0142	1.33427	1.1397	0.749476	0.877424
CCGGATGAGACAGCAGCCG	Cd37_CCDS21237.1_ex3_7:45236141-45236163:-_5-2	Cd37	15.348	11.3732	14.1408	22.3019	0.741022	1.57713	1.34949	0.634061
CATCAATATACTTGGATCC	Cd38_CCDS19265.1_ex2_5:43901453-43901475:+_5-4	Cd38	5.76546	9.86496	13.5594	8.61574	1.71104	0.635408	0.584438	1.57379
TGGAGCAAATCCAAACACC	Cd38_CCDS19265.1_ex2_5:43901429-43901451:+_5-3	Cd38	2.67662	5.61689	5.10151	3.70236	2.0985	0.725738	0.47653	1.37791
GACAGTTTTCACTCCAATG	Cd38_CCDS19265.1_ex3_5:43903615-43903637:-_5-5	Cd38	3.90829	3.97694	7.93673	6.95945	1.01757	0.876867	0.982736	1.14042
GCCTTGGTAGTAGGGATCG	Cd38_CCDS19265.1_ex0_5:43868977-43868999:+_5-1	Cd38	11.5562	17.6037	8.78888	8.53649	1.52331	0.971283	0.656467	1.02957
GAGTGACCAATTTAACAAG	Cd38_CCDS19265.1_ex1_5:43900421-43900443:-_5-2	Cd38	5.57201	7.34247	5.59528	10.6207	1.31774	1.89816	0.758874	0.526827
TACACAGATATATCCCTCG	Cd3d_CCDS23124.1_ex1_9:44985113-44985135:-_5-4	Cd3d	11.5304	7.25685	6.51115	3.64688	0.629364	0.560098	1.58891	1.7854
AAACACTCAACTTGGGCAA	Cd3d_CCDS23124.1_ex1_9:44985080-44985102:+_5-2	Cd3d	12.6525	20.1459	12.6355	10.4305	1.59225	0.82549	0.628041	1.2114
CCATCTAGATGCATGACGC	Cd3d_CCDS23124.1_ex1_9:44985030-44985052:-_5-1	Cd3d	15.0062	10.9714	14.5071	13.7114	0.731127	0.94515	1.36775	1.05803
GAGCTAGACTCGGGCACCA	Cd3d_CCDS23124.1_ex2_9:44985620-44985642:+_5-5	Cd3d	13.8906	21.338	9.62511	12.2532	1.53615	1.27305	0.650978	0.785517
AAGGCGTTCTGGACCCACG	Cd3d_CCDS23124.1_ex1_9:44985098-44985120:+_5-3	Cd3d	13.8648	12.5324	10.6366	15.756	0.903897	1.48131	1.10632	0.67508
ACTTGTACCTGAAAGCTCG	Cd3e_CCDS23125.1_ex3_9:45002137-45002159:-_5-1	Cd3e	11.9367	13.1053	13.5434	3.51216	1.0979	0.259326	0.910827	3.85616
CAGTGACGAGAACTTAAAA	Cd3e_CCDS23125.1_ex3_9:45002280-45002302:-_5-4	Cd3e	1.74158	1	2.28222	1	0.574191	0.43817	1.74158	2.28222
CAGAAGCATGATAAGCACC	Cd3e_CCDS23125.1_ex3_9:45002234-45002256:-_5-3	Cd3e	9.44757	1	9.71272	11.6192	0.105847	1.19629	9.44757	0.835917
GGGCACGTCAACTCTACAC	Cd3e_CCDS23125.1_ex3_9:45002307-45002329:+_5-5	Cd3e	13.5553	3.1405	12.986	16.596	0.231681	1.278	4.31628	0.782475
TCTCGGAAGTCGAGGACAG	Cd3e_CCDS23125.1_ex3_9:45002200-45002222:-_5-2	Cd3e	7.50656	9.33807	11.2179	19.1399	1.24399	1.70619	0.803867	0.586103
GTCACCAACTTCAGGGAAG	Cd3eap_CCDS39798.1_ex0_7:19357653-19357675:-_5-1	Cd3eap	10.2278	6.09768	7.14032	3.30612	0.596185	0.463021	1.67733	2.15973
ACGCCGCCCATTGAGACTG	Cd3eap_CCDS39798.1_ex0_7:19358000-19358022:+_5-5	Cd3eap	12.6783	13.2305	14.2284	7.53004	1.04356	0.529228	0.958263	1.88955
GATCCTTAAGCTCCCACTG	Cd3eap_CCDS39798.1_ex0_7:19357829-19357851:+_5-4	Cd3eap	12.0657	3.29857	11.863	6.38887	0.273385	0.538553	3.65785	1.85683
CGGCAGCCCTCCCGTCACG	Cd3eap_CCDS39798.1_ex0_7:19357698-19357720:-_5-2	Cd3eap	15.1545	13.5598	22.1447	12.1185	0.894769	0.547242	1.11761	1.82734
TGCCACCTCAGATCCCTGC	Cd3eap_CCDS39798.1_ex0_7:19357747-19357769:-_5-3	Cd3eap	14.4839	5.1361	11.7197	22.1672	0.354609	1.89145	2.82001	0.528695
TCTGTAATACACTTGCAGG	Cd3g_CCDS23123.1_ex3_9:44974163-44974185:+_5-2	Cd3g	8.77692	8.80459	15.2079	12.1581	1.00315	0.799459	0.996857	1.25085
TATCAGTGTCAAGGAGCAA	Cd3g_CCDS23123.1_ex3_9:44974196-44974218:-_5-3	Cd3g	7.97731	5.48517	6.28019	5.22392	0.687597	0.831809	1.45434	1.2022
CTATCAAGTGGCTTAAAGA	Cd3g_CCDS23123.1_ex3_9:44974294-44974316:-_5-5	Cd3g	2.86362	5.69593	7.78541	7.83911	1.98906	1.0069	0.502749	0.99315
TCCGGCTTTATCTTCGCTG	Cd3g_CCDS23123.1_ex2_9:44973578-44973600:-_5-1	Cd3g	23.3183	14.4555	19.0387	24.4416	0.61992	1.28379	1.61311	0.778946
ACAATGCCAAAGACCCTCG	Cd3g_CCDS23123.1_ex3_9:44974222-44974244:-_5-4	Cd3g	8.19011	12.0582	6.1687	11.4924	1.47228	1.86303	0.679217	0.536761
GTGTTTGCACTCTGTCAAG	Cd4_CCDS20535.1_ex5_6:124872579-124872601:+_5-2	Cd4	8.27394	12.1965	11.7356	6.25415	1.47408	0.532921	0.678388	1.87645
AGGCTGGTACCCGGACTGA	Cd4_CCDS20535.1_ex5_6:124872655-124872677:+_5-4	Cd4	30.5214	38.3237	34.2262	24.3702	1.25564	0.712035	0.796409	1.40443
TGAACCCTTAGGTTGGACA	Cd4_CCDS20535.1_ex5_6:124872520-124872542:+_5-1	Cd4	1.03224	6.71019	12.1577	9.75691	6.5006	0.80253	0.153832	1.24606
AGAGTTGCTATCCAAGGTC	Cd4_CCDS20535.1_ex5_6:124872612-124872634:+_5-3	Cd4	8.23525	16.5565	15.4708	14.599	2.01044	0.943649	0.497403	1.05972
CAAAACGATCAAACTGCGA	Cd4_CCDS20535.1_ex6_6:124873100-124873122:+_5-5	Cd4	10.963	12.2162	9.29859	15.4548	1.11432	1.66206	0.897411	0.601662
TCATCTCCGCTCAGATCAA	Cd40_CCDS17069.1_ex3_2:165063007-165063029:+_5-4	Cd40	8.98328	8.73873	12.6515	4.32049	0.972778	0.341501	1.02798	2.92825
CGAATCTCCCTGTTCCACT	Cd40_CCDS17069.1_ex2_2:165062736-165062758:-_5-3	Cd40	9.36374	5.25466	14.5708	7.43494	0.561171	0.510263	1.78199	1.95978
TTCGCCTGAGTCACATGGG	Cd40_CCDS17069.1_ex2_2:165062707-165062729:-_5-2	Cd40	24.5823	25.3161	33.6767	24.1325	1.02985	0.716594	0.971014	1.39549
GGGCTTCGGGTTAAGAAGG	Cd40_CCDS17069.1_ex3_2:165063026-165063048:+_5-5	Cd40	6.0105	10.4445	4.33696	3.79746	1.73771	0.875604	0.575468	1.14207
ATCACAGCACTGGCCATCG	Cd40_CCDS17069.1_ex1_2:165062330-165062352:-_5-1	Cd40	27.6002	30.8419	21.4836	26.4069	1.11745	1.22916	0.894893	0.813561
TATACCATGAAAAGCAACT	Cd40lg_CCDS30152.1_ex4_X:57223236-57223258:+_5-4	Cd40lg	4.52734	1	4.05821	2.06192	0.22088	0.508087	4.52734	1.96817
CTTGGTAATGCTTGAAAAT	Cd40lg_CCDS30152.1_ex4_X:57223253-57223275:+_5-5	Cd40lg	1	1.01317	4.94223	4.62164	1.01317	0.935132	0.986999	1.06937
TAGAAGATTGGATAAGGTA	Cd40lg_CCDS30152.1_ex0_X:57212294-57212316:+_5-1	Cd40lg	1	1	1	1	1	1	1	1
ATTTCAAAACAGGTCGAAG	Cd40lg_CCDS30152.1_ex1_X:57213952-57213974:+_5-2	Cd40lg	2.79269	4.43139	4.37678	5.54091	1.58678	1.26598	0.630207	0.789901
CTTTGAAATGCAAAGAGGT	Cd40lg_CCDS30152.1_ex2_X:57217761-57217783:+_5-3	Cd40lg	14.097	6.44675	12.7072	18.8625	0.457315	1.48439	2.18668	0.673676
GGAGGTGTTGGACGTGACG	Cd44_CCDS16470.1_ex11_2:102861590-102861612:+_5-3	Cd44	12.3365	17.5576	17.2866	12.8	1.42322	0.740461	0.702631	1.35051
ATGTAACCTGCCGCTACGC	Cd44_CCDS16470.1_ex12_2:102865419-102865441:-_5-5	Cd44	18.1079	13.3951	20.3607	16.7387	0.739739	0.822106	1.35183	1.21639
ATGGTAACCGGTCCATCGA	Cd44_CCDS16470.1_ex10_2:102855900-102855922:+_5-2	Cd44	6.59732	5.27441	7.42702	6.33339	0.799478	0.85275	1.25082	1.17268
TACAGTATCTCCCGGACTG	Cd44_CCDS16470.1_ex12_2:102865369-102865391:-_5-4	Cd44	18.4175	18.3874	15.9167	15.5103	0.99837	0.974465	1.00163	1.0262
GGTACTCGCTACAGCAAGA	Cd44_CCDS16470.1_ex9_2:102853198-102853220:-_5-1	Cd44	11.1306	6.55213	9.07559	9.40029	0.588657	1.03578	1.69878	0.965458
AGGTAGCAATCATCAGGTA	Cd46_CCDS35828.1_ex9_1:195086139-195086161:+_5-3	Cd46	9.60878	9.18	4.86259	4.0669	0.955376	0.836366	1.04671	1.19565
GCAAAGTATACTACATAGA	Cd46_CCDS35828.1_ex8_1:195085378-195085400:-_5-1	Cd46	1	1	1	1	1	1	1	1
TTGAAGCTATGGAACTCAA	Cd46_CCDS35828.1_ex9_1:195086235-195086257:-_5-5	Cd46	4.81108	1	3.96264	4.15407	0.207854	1.04831	4.81108	0.953918
CTAAACTCTTTTATGCCGT	Cd46_CCDS35828.1_ex9_1:195086208-195086230:-_5-4	Cd46	11.6401	2.08672	6.04127	7.63306	0.17927	1.26349	5.57818	0.791461
GGGTCCCTATTTCAGATGC	Cd46_CCDS35828.1_ex9_1:195086100-195086122:-_5-2	Cd46	14.5677	15.6542	10.087	14.6465	1.07458	1.45201	0.930594	0.688698
TAGAGCTGAAAAACCGCAC	Cd47_CCDS28212.1_ex1_16:49868091-49868113:+_5-4	Cd47	2.7411	11.8276	9.48972	3.67066	4.31492	0.386804	0.231754	2.58529
TCAGCCTGTTCTTACGAGG	Cd47_CCDS28212.1_ex2_16:49869037-49869059:+_5-5	Cd47	8.89944	7.41491	8.35882	6.57906	0.833188	0.78708	1.20021	1.27052
GATAAGCGCGATGCCATGG	Cd47_CCDS28212.1_ex1_16:49868018-49868040:+_5-3	Cd47	36.4347	20.9692	34.481	30.7101	0.575529	0.890637	1.73753	1.12279
CAGTCTCAGACTTAATCAA	Cd47_CCDS28212.1_ex1_16:49867977-49867999:+_5-2	Cd47	1	1	1	1	1	1	1	1
CCACATTACGGACGATGCA	Cd47_CCDS28212.1_ex1_16:49867836-49867858:-_5-1	Cd47	14.7741	5.4259	18.513	19.5203	0.367258	1.05441	2.72288	0.948401
CGAGTCTGAATTTAAAGGC	Cd48_CCDS15501.1_ex1_1:171695817-171695839:+_5-3	Cd48	6.43611	14.3304	8.35086	7.37947	2.22656	0.883678	0.449123	1.13163
ACGTTTATATGGTCCAAGT	Cd48_CCDS15501.1_ex1_1:171695728-171695750:-_5-2	Cd48	4.0437	3.55543	8.24733	8.58404	0.87925	1.04083	1.13733	0.960774
TACCTCACACGATAGCCTC	Cd48_CCDS15501.1_ex2_1:171699445-171699467:-_5-5	Cd48	8.40291	20.6267	11.1701	15.3597	2.45471	1.37507	0.407379	0.727235
TTCAGGGTTACATTGCTGC	Cd48_CCDS15501.1_ex1_1:171695694-171695716:-_5-1	Cd48	11.956	15.6871	6.28816	10.7317	1.31207	1.70665	0.762157	0.585945
ATCTCTAATGTCCGGAAAG	Cd48_CCDS15501.1_ex1_1:171695872-171695894:+_5-4	Cd48	2.81848	5.12952	4.33696	7.71231	1.81996	1.77828	0.549464	0.562342
GGAATTCTACAATGGCAGC	Cd5_CCDS29586.1_ex5_19:10725275-10725297:-_5-2	Cd5	28.5481	18.5653	24.4144	15.1616	0.650315	0.621011	1.53772	1.61028
CCACCGTGCCGGAGCCCAC	Cd5_CCDS29586.1_ex6_19:10725829-10725851:-_5-3	Cd5	21.6482	28.1415	19.9864	14.068	1.29995	0.703879	0.769261	1.4207
TCCAAGTGTCAGGGTCAAG	Cd5_CCDS29586.1_ex7_19:10726555-10726577:-_5-5	Cd5	79.3045	82.3983	70.7256	54.2547	1.03901	0.767115	0.962453	1.30359
TTGAACAGACCCCAGAACC	Cd5_CCDS29586.1_ex7_19:10726387-10726409:-_5-4	Cd5	3.96632	5.24148	6.53504	5.38242	1.3215	0.823624	0.756718	1.21415
CCCTTGCCAATTCGATGGG	Cd5_CCDS29586.1_ex5_19:10725103-10725125:-_5-1	Cd5	24.0148	24.9868	26.4851	23.6174	1.04047	0.891724	0.9611	1.12142
CCCGCATCGATGATGGATG	Cd52_CCDS38909.1_ex0_4:134093784-134093806:+_3-1	Cd52	13.3102	25.079	18.744	12.4355	1.88419	0.663439	0.530733	1.5073
GTACCAGAAGCGGCCGTAG	Cd52_CCDS38909.1_ex0_4:134093853-134093875:+_3-3	Cd52	13.4779	10.9649	11.648	10.2007	0.813543	0.875747	1.22919	1.14188
GAGGCCCCACTCTTTAAGG	Cd52_CCDS38909.1_ex0_4:134093802-134093824:+_3-2	Cd52	6.64246	3.19319	4.8148	6.92775	0.480724	1.43885	2.0802	0.695002
TCCTGGTCCAAAATACCTA	Cd53_CCDS17728.1_ex5_3:106768928-106768950:-_5-5	Cd53	2.68951	3.23929	5.10947	2.40269	1.20442	0.470242	0.830278	2.12656
CCACTAAAGTGTTGAGCTG	Cd53_CCDS17728.1_ex3_3:106767406-106767428:+_5-1	Cd53	10.3375	17.9001	12.4842	9.41614	1.73157	0.754243	0.57751	1.32583
GGTTGCATGGGCTCAATCA	Cd53_CCDS17728.1_ex5_3:106768821-106768843:-_5-2	Cd53	3.81801	13.4083	6.75008	5.62809	3.51186	0.833781	0.284749	1.19936
ATGTTGCCAAGTGTCAGGA	Cd53_CCDS17728.1_ex5_3:106768885-106768907:+_5-4	Cd53	12.272	21.1405	10.8755	9.42407	1.72265	0.866543	0.580499	1.15401
AAGGCAACTACCATGATAA	Cd53_CCDS17728.1_ex5_3:106768846-106768868:+_5-3	Cd53	2.65082	2.19209	2.33	3.67858	0.826948	1.57879	1.20927	0.633397
GACTCTTATACGTATAGCC	Cd55_CCDS15256.1_ex4_1:130452498-130452520:-_4-3	Cd55	5.41079	8.61359	7.02085	3.57556	1.59193	0.509277	0.628169	1.96357
AATGCTAGCATTTCCAACC	Cd55_CCDS15256.1_ex4_1:130452444-130452466:+_4-1	Cd55	1	1	1	1	1	1	1	1
TGCTGTCCCCAACTGTACG	Cd55_CCDS15256.1_ex9_1:130462569-130462591:-_4-4	Cd55	18.7463	9.70689	17.0795	17.2142	0.517802	1.00788	1.93124	0.992178
AAGCCTTTGTCACATGAAT	Cd55_CCDS15256.1_ex4_1:130452469-130452491:+_4-2	Cd55	18.9527	16.7277	14.077	17.8878	0.882604	1.2707	1.13301	0.786965
GCATGAAGAAACCACCGGT	Cd59a_CCDS16487.1_ex1_2:104110768-104110790:-_5-2	Cd59a	1.02579	10.4314	6.04924	3.0129	10.1691	0.498063	0.0983374	2.00778
AGGAATGCAAGTGTATCAA	Cd59a_CCDS16487.1_ex2_2:104113972-104113994:+_5-3	Cd59a	1	3.10098	2.6406	2.1174	3.10098	0.801861	0.322478	1.2471
TACCACTGTTTCCAACCGG	Cd59a_CCDS16487.1_ex1_2:104110756-104110778:+_5-1	Cd59a	25.369	13.8891	23.4906	22.3494	0.547484	0.95142	1.82654	1.05106
GGAAACAATCAGATTGTCA	Cd59a_CCDS16487.1_ex2_2:104113998-104114020:+_5-4	Cd59a	8.02245	5.72886	5.45989	5.68356	0.714104	1.04097	1.40036	0.960647
TAATTTTGTCTCTTCTAAT	Cd59a_CCDS16487.1_ex2_2:104114036-104114058:-_5-5	Cd59a	4.26295	3.10757	1	4.53446	0.728971	4.53446	1.3718	0.220533
ATTATGAGCCGATTAGACG	Cd59b_CCDS16486.1_ex2_2:104084474-104084496:+_5-4	Cd59b	5.91378	9.64103	6.43948	7.02285	1.63027	1.09059	0.613397	0.916932
TGATACACTTGCCTTCCTG	Cd59b_CCDS16486.1_ex2_2:104084416-104084438:-_5-3	Cd59b	27.0005	20.956	18.6245	23.5936	0.776137	1.2668	1.28843	0.789389
ACTACTTGCTCTCCTAACC	Cd59b_CCDS16486.1_ex1_2:104081052-104081074:+_5-1	Cd59b	5.44303	3.27881	5.07762	6.46019	0.602386	1.27229	1.66006	0.785985
CCGGCTACAGCATAGAGAC	Cd59b_CCDS16486.1_ex1_2:104081078-104081100:-_5-2	Cd59b	4.00501	3.10757	7.79337	10.7951	0.77592	1.38516	1.28879	0.721939
CAAAGCAAATGCTGTCAGT	Cd59b_CCDS16486.1_ex2_2:104084504-104084526:+_5-5	Cd59b	20.3133	7.71788	13.5116	19.3459	0.379941	1.4318	2.63199	0.698421
TTCAAGGGGTTGACTGCAA	Cd5l_CCDS17451.1_ex2_3:87366002-87366024:+_5-2	Cd5l	6.99713	6.23599	6.12888	3.43292	0.891221	0.560121	1.12206	1.78533
AACGGAACGGAAGACACGT	Cd5l_CCDS17451.1_ex2_3:87366019-87366041:+_5-3	Cd5l	1	1	1.74862	1	1	0.571878	1	1.74862
GCGTCTAGTAGATGGCCCG	Cd5l_CCDS17451.1_ex3_3:87367577-87367599:+_5-4	Cd5l	4.53379	10.8595	16.9362	15.962	2.39523	0.942483	0.417497	1.06103
CACTGCCAGGGTCGAGTGG	Cd5l_CCDS17451.1_ex3_3:87367599-87367621:+_5-5	Cd5l	15.3222	25.0724	18.736	18.5138	1.63635	0.98814	0.611118	1.012
GCTGATATGATGCGCCACG	Cd5l_CCDS17451.1_ex2_3:87365954-87365976:-_5-1	Cd5l	21.3451	11.5049	12.5798	15.5579	0.538996	1.23673	1.8553	0.808581
AGCGCCGGGAATACGACGT	Cd6_CCDS37917.1_ex10_19:10799299-10799321:-_5-4	Cd6	7.7774	6.70361	11.8949	6.88813	0.861934	0.579084	1.16018	1.72687
ACTGCTGATCCGCAACCCA	Cd6_CCDS37917.1_ex8_19:10797824-10797846:+_5-1	Cd6	19.3396	26.9429	24.0242	15.0586	1.39314	0.62681	0.717801	1.59538
TACCGTGTGCGACGACACG	Cd6_CCDS37917.1_ex9_19:10798527-10798549:-_5-3	Cd6	11.8722	19.9352	11.3613	10.5652	1.67915	0.929933	0.595541	1.07535
CCGGCTTGCACTTCACCCC	Cd6_CCDS37917.1_ex9_19:10798441-10798463:-_5-2	Cd6	16.6441	22.0428	17.6529	23.5381	1.32436	1.33339	0.755084	0.749971
ACCATCCCGAACATGACCT	Cd6_CCDS37917.1_ex11_19:10800350-10800372:-_5-5	Cd6	17.9209	13.8759	9.66493	13.1012	0.774286	1.35554	1.29151	0.737715
CACAAGCATGATAAGAGAC	Cd63_CCDS24297.1_ex2_10:128911806-128911828:-_5-2	Cd63	7.34535	10.6487	3.81132	1.24567	1.44972	0.326834	0.689787	3.05966
TGGGAAAACATCCCCGGCA	Cd63_CCDS24297.1_ex4_10:128912193-128912215:+_5-4	Cd63	8.41581	5.61031	11.863	11.9996	0.666639	1.01152	1.50006	0.988616
GTTGATGCAGCAAGAATCG	Cd63_CCDS24297.1_ex4_10:128912229-128912251:-_5-5	Cd63	17.5147	11.2678	12.2134	13.125	0.643336	1.07463	1.5544	0.930552
TTACCCATGAGACTACTGC	Cd63_CCDS24297.1_ex1_10:128911512-128911534:+_5-1	Cd63	11.7561	21.4171	9.02781	17.9195	1.82178	1.98492	0.548914	0.503799
TGCAATTTGTCCAAAATAG	Cd63_CCDS24297.1_ex3_10:128912035-128912057:-_5-3	Cd63	4.23071	5.49834	1.32653	3.49631	1.29963	2.63569	0.769452	0.379408
TCCTATACCCAATTCAGGG	Cd68_CCDS36195.1_ex4_11:69665510-69665532:-_5-3	Cd68	10.0344	8.19867	14.4354	12.9585	0.817057	0.89769	1.2239	1.11397
CCAACAAAACCAAGGTCCA	Cd68_CCDS36195.1_ex3_11:69665320-69665342:-_5-1	Cd68	9.28636	4.1877	9.52158	9.62219	0.450952	1.01057	2.21753	0.989544
GCTAAAGTGGGGCTTAAAG	Cd68_CCDS36195.1_ex4_11:69665476-69665498:-_5-2	Cd68	7.52591	4.1416	6.07313	7.61721	0.550312	1.25425	1.81715	0.79729
GGAACTACACGTGGGCCAA	Cd68_CCDS36195.1_ex4_11:69665576-69665598:-_5-4	Cd68	22.738	10.899	14.762	23.0389	0.47933	1.56069	2.08625	0.640741
GCCTAGTCCAAGGTCCAAG	Cd68_CCDS36195.1_ex4_11:69665605-69665627:-_5-5	Cd68	9.06711	6.04499	2.40168	4.34427	0.666695	1.80885	1.49994	0.552839
TGAGTGGATTTCATACAAG	Cd69_CCDS20582.1_ex2_6:129270094-129270116:-_5-2	Cd69	4.01146	1	8.81278	6.15112	0.249286	0.697978	4.01146	1.43271
ACAACCAAGAGTTGGGCCT	Cd69_CCDS20582.1_ex2_6:129270051-129270073:-_5-1	Cd69	24.2147	3.92425	24.9082	18.7119	0.162061	0.751236	6.17052	1.33114
TGCTACCTGCAAGAATGAG	Cd69_CCDS20582.1_ex2_6:129270109-129270131:-_5-3	Cd69	1	1	1	1	1	1	1	1
CCTTGGGCTGTGTTAATAG	Cd69_CCDS20582.1_ex3_6:129271377-129271399:-_5-5	Cd69	3.80511	4.30625	9.66493	10.272	1.1317	1.06281	0.883625	0.940899
CAACTTCTCGTACAAGCCT	Cd69_CCDS20582.1_ex2_6:129270150-129270172:+_5-4	Cd69	5.46238	2.11965	9.40212	11.5558	0.388044	1.22907	2.57702	0.813625
TGCTCTACAAGAGGGCACC	Cd7_CCDS25764.1_ex2_11:121038270-121038292:-_5-3	Cd7	11.337	8.09987	6.43948	2.75138	0.714464	0.427268	1.39965	2.34045
AAATTAATTCGGCCTGAGA	Cd7_CCDS25764.1_ex2_11:121038163-121038185:+_5-2	Cd7	13.5553	3.13391	15.8371	8.87726	0.231195	0.560535	4.32535	1.78401
TTACCTTTCACCACAACCG	Cd7_CCDS25764.1_ex2_11:121038031-121038053:+_5-1	Cd7	10.9694	6.74971	13.5275	7.94213	0.615321	0.587109	1.62517	1.70326
ACTCACGATTGCCTCTGAG	Cd7_CCDS25764.1_ex2_11:121038310-121038332:-_5-5	Cd7	21.7578	12.394	21.6828	24.4653	0.569637	1.12833	1.7555	0.886264
TTGACAGAATCCCCCTCAG	Cd7_CCDS25764.1_ex2_11:121038298-121038320:+_5-4	Cd7	13.6456	20.6004	9.51362	16.279	1.50968	1.71113	0.662393	0.584409
ACTCAGTAAGCAGCAACAG	Cd70_CCDS28927.1_ex2_17:57149452-57149474:-_5-4	Cd70	12.3688	4.36552	4.90241	2.07777	0.352948	0.423827	2.83328	2.35945
GCTGTTGGTTTCATTGTAG	Cd70_CCDS28927.1_ex2_17:57149477-57149499:-_5-5	Cd70	8.83496	4.59604	5.72271	2.50571	0.520211	0.437854	1.9223	2.28386
GCTGTAACTCAGCTGTGTG	Cd70_CCDS28927.1_ex1_17:57148778-57148800:+_5-3	Cd70	17.7275	21.6081	27.1302	18.284	1.2189	0.673936	0.82041	1.48382
GGGGTCCTTCCGAGGAACT	Cd70_CCDS28927.1_ex0_17:57146443-57146465:+_5-2	Cd70	5.89443	4.85949	7.65002	5.20807	0.82442	0.680792	1.21297	1.46888
TGAAGGACCTTCCCAAGGC	Cd70_CCDS28927.1_ex0_17:57146400-57146422:+_5-1	Cd70	21.358	14.2579	22.3916	22.8804	0.667569	1.02183	1.49797	0.978635
GGGAGAAGATAAGTCAGCT	Cd72_CCDS38740.1_ex3_4:43452540-43452562:-_5-3	Cd72	13.1232	9.753	15.1442	7.94213	0.743186	0.524433	1.34556	1.90682
CCAAATCCTGGTCCCCTCC	Cd72_CCDS38740.1_ex3_4:43452595-43452617:+_5-4	Cd72	8.78337	9.65421	12.8506	9.22595	1.09915	0.717941	0.909797	1.39287
TTCGCTCTCTCAGCCTGGC	Cd72_CCDS38740.1_ex3_4:43452410-43452432:+_5-1	Cd72	31.1211	20.1064	24.5419	21.232	0.646071	0.865135	1.54782	1.15589
CTAGCGGACAAAGCAGGTA	Cd72_CCDS38740.1_ex6_4:43454236-43454258:-_5-5	Cd72	8.28039	5.12952	6.91732	8.52856	0.619478	1.23293	1.61426	0.811077
AAAGAGCTGATCTCGAGCC	Cd72_CCDS38740.1_ex3_4:43452487-43452509:-_5-2	Cd72	15.2448	3.40395	11.7436	14.916	0.223286	1.27014	4.47857	0.787315
TTTCGGAAGCTTCATGCGA	Cd74_CCDS37835.1_ex1_18:60808055-60808077:-_5-1	Cd74	19.9909	11.2217	16.7928	13.2993	0.561341	0.791964	1.78145	1.26268
TAACATGCTCCTTGGGGTA	Cd74_CCDS37835.1_ex2_18:60808295-60808317:+_5-2	Cd74	15.0965	9.97034	15.0646	15.4707	0.660441	1.02696	1.51414	0.97375
CTGCAGAGGTCTGGACCCC	Cd74_CCDS37835.1_ex4_18:60809975-60809997:+_5-5	Cd74	5.1464	5.32052	12.4922	14.171	1.03383	1.13439	0.967275	0.88153
TGAAGAACGTTACCAAGTA	Cd74_CCDS37835.1_ex3_18:60809031-60809053:+_5-3	Cd74	1.0129	4.97145	1.89198	2.1491	4.90815	1.1359	0.203743	0.88036
CGTGAGCAGATGCATCACA	Cd74_CCDS37835.1_ex3_18:60809069-60809091:-_5-4	Cd74	6.33938	3.54226	6.86954	10.0977	0.55877	1.46992	1.78965	0.680309
CTGACGGTGAACTTGGGCG	Cd79a_CCDS20967.1_ex1_7:24899138-24899160:+_5-1	Cd79a	6.87461	4.02963	14.3637	12.1106	0.586162	0.843135	1.70601	1.18605
CCTTCAGTCTAACATCACA	Cd79a_CCDS20967.1_ex1_7:24899218-24899240:+_5-3	Cd79a	14.026	10.2865	11.2339	9.75691	0.733385	0.868527	1.36354	1.15137
ACGCGGAGGTAAGTACCAC	Cd79a_CCDS20967.1_ex1_7:24899362-24899384:-_5-5	Cd79a	3.06353	1.46103	5.61917	5.73111	0.476911	1.01992	2.09683	0.980469
GAACCCTAATATCACATGG	Cd79a_CCDS20967.1_ex1_7:24899191-24899213:+_5-2	Cd79a	3.43109	7.63226	6.00941	8.98028	2.22444	1.49437	0.449552	0.669179
GTCCTGGCCAGGGTACCAC	Cd79a_CCDS20967.1_ex1_7:24899256-24899278:+_5-4	Cd79a	8.93814	11.7091	6.75008	12.808	1.31001	1.89745	0.76335	0.527022
CCAGATCTGGCAGCACCCG	Cd79b_CCDS48960.1_ex3_11:106312907-106312929:-_5-4	Cd79b	32.5526	23.5576	29.7504	27.0409	0.723676	0.908927	1.38183	1.1002
ACATCCAGTACGAGGATAA	Cd79b_CCDS48960.1_ex3_11:106312713-106312735:-_5-1	Cd79b	55.3546	54.0119	52.5755	62.0289	0.975744	1.17981	1.02486	0.847596
AAGCCCTTGTTCCCAGATC	Cd79b_CCDS48960.1_ex3_11:106312919-106312941:-_5-5	Cd79b	20.6745	6.30185	7.21199	10.7554	0.304814	1.49133	3.28069	0.670544
TGACCTGGTTCCGAAAGCG	Cd79b_CCDS48960.1_ex3_11:106312821-106312843:-_5-2	Cd79b	6.12013	22.4511	5.33247	11.1041	3.6684	2.08236	0.272598	0.480224
GCCAAAAAGCGGAGCTCCA	Cd79b_CCDS48960.1_ex3_11:106312879-106312901:-_5-3	Cd79b	4.9336	8.63335	4.71127	10.3513	1.74991	2.19713	0.571458	0.455139
TAGTAAAGTTGTCCATCAA	Cd80_CCDS28168.1_ex1_16:38474162-38474184:+_5-3	Cd80	1	1	1.81234	1	1	0.551774	1	1.81234
AGTGTTGTCATATAAAGTC	Cd80_CCDS28168.1_ex1_16:38474035-38474057:-_5-1	Cd80	5.86219	2.68606	4.24139	3.0763	0.4582	0.725305	2.18245	1.37873
TTTCCAACCAAGAGAAGCG	Cd80_CCDS28168.1_ex2_16:38479156-38479178:-_5-5	Cd80	4.20492	11.6301	3.86707	3.24272	2.76582	0.838546	0.361556	1.19254
TTACCTGCTTTGCTTCCGG	Cd80_CCDS28168.1_ex2_16:38479123-38479145:+_5-4	Cd80	18.7528	28.7936	35.9305	31.5343	1.53543	0.877646	0.651284	1.13941
GCCCCGGTCTGAAAGGACC	Cd80_CCDS28168.1_ex1_16:38474080-38474102:-_5-2	Cd80	7.00358	1	8.7411	9.88371	0.142784	1.13072	7.00358	0.884395
AGCCACCTCACAGGCAAAC	Cd81_CCDS22038.1_ex3_7:143065963-143065985:-_5-4	Cd81	7.78385	22.5301	11.3055	6.21452	2.89447	0.549688	0.345486	1.81921
CAATGAGAATGTAGATGCC	Cd81_CCDS22038.1_ex2_7:143065205-143065227:-_5-3	Cd81	1.92859	8.00108	2.3539	1.47549	4.14867	0.626828	0.241041	1.59533
CAACCACAGAGCTACACCT	Cd81_CCDS22038.1_ex1_7:143062510-143062532:-_5-1	Cd81	4.86267	10.9583	7.8969	6.66624	2.25355	0.844158	0.443744	1.18461
TCCATCACAGCTTGCTGAA	Cd81_CCDS22038.1_ex4_7:143066282-143066304:-_5-5	Cd81	12.0076	18.5389	15.0805	14.8367	1.54393	0.983833	0.647698	1.01643
CGTAGAAGGTGTTGGGTGC	Cd81_CCDS22038.1_ex1_7:143062583-143062605:-_5-2	Cd81	12.272	6.81557	15.0566	21.5728	0.555375	1.43278	1.80059	0.697945
TTCATTTCCGTCCTACGTA	Cd82_CCDS16454.1_ex6_2:93433855-93433877:-_5-5	Cd82	8.66085	1	13.5355	8.71084	0.115462	0.643556	8.66085	1.55387
TCGCGGCTACTGGTGGCAT	Cd82_CCDS16454.1_ex3_2:93421854-93421876:+_5-1	Cd82	4.12754	12.7234	11.4728	9.26557	3.08255	0.807613	0.324406	1.23822
TACGGTCACCTGTGCGATG	Cd82_CCDS16454.1_ex4_2:93429974-93429996:+_5-3	Cd82	15.4576	8.00108	20.074	17.6183	0.517615	0.877668	1.93194	1.13938
TTCTACTTCAACGCTGACA	Cd82_CCDS16454.1_ex4_2:93429944-93429966:-_5-2	Cd82	18.2949	19.6652	17.6848	20.2414	1.0749	1.14457	0.930323	0.873692
CCCAGGAAGCCCATCACTA	Cd82_CCDS16454.1_ex5_2:93430173-93430195:+_5-4	Cd82	10.7889	4.21404	8.32697	16.2394	0.390592	1.95022	2.56022	0.512763
GTCAACTTTCAGGAAGTAC	Cd83_CCDS26481.1_ex3_13:43799623-43799645:+_5-5	Cd83	3.37306	12.8946	7.8969	6.32547	3.82282	0.801006	0.261587	1.24843
CTGCAGCTCGGGCACCTAC	Cd83_CCDS26481.1_ex2_13:43797642-43797664:+_5-4	Cd83	13.4199	16.7607	16.076	13.0616	1.24894	0.812486	0.800676	1.23079
GGCGCTGTGCAAGGCAAGT	Cd83_CCDS26481.1_ex1_13:43785406-43785428:-_5-1	Cd83	12.1108	15.6015	15.63	18.1731	1.28823	1.1627	0.776259	0.860067
TTTTGGATCGTCAGGGAAT	Cd83_CCDS26481.1_ex2_13:43797612-43797634:-_5-3	Cd83	8.35777	5.22831	8.86852	11.9125	0.625563	1.34323	1.59856	0.744475
TAGGAGAGCTGCGGGTCCC	Cd83_CCDS26481.1_ex1_13:43785427-43785449:-_5-2	Cd83	17.2116	7.6586	9.37026	16.3583	0.444968	1.74576	2.24735	0.572815
GAAAATTGACAACATTGCC	Cd84_CCDS15503.1_ex1_1:171851896-171851918:+_5-2	Cd84	10.331	15.5949	15.5345	10.066	1.50952	0.647977	0.662461	1.54327
TGGTTCTTGAATATTTAAG	Cd84_CCDS15503.1_ex1_1:171851873-171851895:-_5-1	Cd84	2.52185	1	1.7327	1.61021	0.396534	0.929309	2.52185	1.07607
CGTCCTTTATAAGTGCCCT	Cd84_CCDS15503.1_ex1_1:171851980-171852002:-_5-4	Cd84	21.9319	34.4181	39.4905	36.9786	1.56932	0.936394	0.63722	1.06793
CCTCAGGTCTCTAATGACC	Cd84_CCDS15503.1_ex1_1:171852029-171852051:-_5-5	Cd84	8.34487	5.15586	11.8471	19.8135	0.617848	1.67243	1.61852	0.597931
GCTGAAGTTACCATAACCC	Cd84_CCDS15503.1_ex1_1:171851963-171851985:+_5-3	Cd84	11.6659	21.4105	9.42601	16.3979	1.83531	1.73964	0.544867	0.574831
GGATAATTGATCCTGTGGG	Cd86_CCDS28155.1_ex4_16:36620736-36620758:+_5-1	Cd86	11.6659	9.15366	26.8196	16.7783	0.784653	0.625598	1.27445	1.59847
GTCAAAGCTCGTGCGGCCC	Cd86_CCDS28155.1_ex4_16:36620836-36620858:+_5-4	Cd86	22.293	12.3479	12.5081	9.2101	0.553892	0.73633	1.8054	1.35809
AATGTTCAGATCAAGGACA	Cd86_CCDS28155.1_ex4_16:36620788-36620810:-_5-3	Cd86	1.00645	3.06805	6.0572	5.60431	3.04839	0.925232	0.328042	1.08081
CTGCCGTGCCCATTTACAA	Cd86_CCDS28155.1_ex4_16:36620971-36620993:-_5-5	Cd86	3.43754	4.08891	3.81929	4.52654	1.18949	1.18518	0.8407	0.843755
TACAAAAAAAGCCACCCAC	Cd86_CCDS28155.1_ex4_16:36620748-36620770:-_5-2	Cd86	14.6644	2.84412	3.16623	8.42554	0.193947	2.66106	5.15605	0.37579
TTATTATTCGTGTCCCTCA	Cd8a_CCDS39507.1_ex0_6:71373863-71373885:-_5-5	Cd8a	1.01935	6.78264	5.52361	2.9178	6.65392	0.528242	0.150287	1.89307
TCCCACAACAAGATAACGT	Cd8a_CCDS39507.1_ex0_6:71373807-71373829:+_5-4	Cd8a	4.51445	1	3.87504	2.10155	0.221511	0.54233	4.51445	1.8439
TGTTGGGGTCCGTTTCGCA	Cd8a_CCDS39507.1_ex0_6:71373715-71373737:+_5-2	Cd8a	123.212	129.575	133.976	103.642	1.05164	0.773584	0.950898	1.29268
GCCGAACTTGGTCAGAAGG	Cd8a_CCDS39507.1_ex0_6:71373678-71373700:+_5-1	Cd8a	7.139	14.1328	13.7585	11.0407	1.97966	0.802467	0.505137	1.24616
GCCATATAGACAACGAAGG	Cd8a_CCDS39507.1_ex0_6:71373782-71373804:-_5-3	Cd8a	14.2904	2.94292	9.87996	10.7554	0.205936	1.08861	4.85587	0.918602
CTGGTTCAAACCAACCATA	Cd8b1_CCDS39506.1_ex1_6:71326029-71326051:+_5-1	Cd8b1	4.34679	5.34028	8.21547	3.88463	1.22856	0.472843	0.813963	2.11487
TCTACTTCTGCGCGACGGT	Cd8b1_CCDS39506.1_ex1_6:71326282-71326304:+_5-5	Cd8b1	17.7017	15.1668	11.2418	5.51714	0.856801	0.490769	1.16713	2.03762
ACAGGACATCTTTGCCGTA	Cd8b1_CCDS39506.1_ex1_6:71326044-71326066:-_5-2	Cd8b1	15.4769	24.3611	9.30655	14.0759	1.57402	1.51248	0.635314	0.661168
CCTCCTGGAGTTCTTCCAA	Cd8b1_CCDS39506.1_ex1_6:71326150-71326172:+_5-3	Cd8b1	10.3568	12.7563	12.6674	21.2796	1.23168	1.67987	0.811899	0.595284
GTTTTGTATGGTGAAAGTG	Cd8b1_CCDS39506.1_ex1_6:71326173-71326195:+_5-4	Cd8b1	10.9565	6.30185	7.16421	14.0284	0.575169	1.95812	1.73862	0.510694
GTATAGCCCCAGACGGCGG	Cd9_CCDS20551.1_ex4_6:125463697-125463719:+_5-1	Cd9	23.6343	24.9077	22.0252	18.6168	1.05388	0.845252	0.948875	1.18308
TCCCAGTGCATGCTGGGAT	Cd9_CCDS20551.1_ex5_6:125464389-125464411:-_5-4	Cd9	1	1	1	1	1	1	1	1
CTCTCACCTGTGTAGAAAC	Cd9_CCDS20551.1_ex6_6:125472401-125472423:+_5-5	Cd9	12.2785	23.1624	18.3458	18.5693	1.88642	1.01218	0.530103	0.987964
AATGGCGAATATCACCAAG	Cd9_CCDS20551.1_ex4_6:125463726-125463748:+_5-3	Cd9	4.99164	10.9583	7.82523	8.78216	2.19532	1.12229	0.455514	0.891037
ACGGCGGCGGCTATCTCAA	Cd9_CCDS20551.1_ex4_6:125463709-125463731:+_5-2	Cd9	25.3819	13.8232	13.6311	21.3192	0.544611	1.56402	1.83617	0.639379
ATTGCTTCGAAGGTGGCGA	Cd93_CCDS16839.1_ex1_2:148442592-148442614:-_5-2	Cd93	22.0996	6.73654	24.3029	11.643	0.304827	0.479078	3.28055	2.08734
GTACCATGATTTGCCAATG	Cd93_CCDS16839.1_ex1_2:148443092-148443114:-_5-3	Cd93	9.7442	3.43029	11.648	8.47309	0.352034	0.727429	2.84063	1.3747
ATCGGGCTCCAGCGAGAGA	Cd93_CCDS16839.1_ex1_2:148443124-148443146:-_5-4	Cd93	16.1347	11.9396	21.7783	16.6753	0.739996	0.765682	1.35136	1.30603
CCCCAATGGGCTGTATAGC	Cd93_CCDS16839.1_ex1_2:148443302-148443324:+_5-5	Cd93	22.5316	12.4401	18.3856	15.6688	0.552119	0.852232	1.8112	1.17339
CGGCCTGGATTTCGACTGC	Cd93_CCDS16839.1_ex1_2:148442551-148442573:-_5-1	Cd93	18.4562	19.573	23.9844	21.3826	1.06051	0.891522	0.942942	1.12168
ACCTCTCCTAAGACATCCA	Cd96_CCDS37348.1_ex10_16:46094737-46094759:+_5-1	Cd96	10.589	14.2316	11.4728	12.4513	1.344	1.08529	0.744046	0.921409
TCAAGTTGATGTCAGAACC	Cd96_CCDS37348.1_ex13_16:46117970-46117992:+_5-5	Cd96	5.99761	15.9111	16.4344	19.6788	2.6529	1.19741	0.376946	0.835134
CACTCATACTTTCCACCCA	Cd96_CCDS37348.1_ex13_16:46117747-46117769:+_5-4	Cd96	17.1536	17.472	19.0785	26.3435	1.01856	1.3808	0.981776	0.724219
CTTACCACCAACCATGAAA	Cd96_CCDS37348.1_ex12_16:46109041-46109063:+_5-3	Cd96	9.34439	14.5938	5.88995	8.82178	1.56177	1.49777	0.640298	0.66766
GGAATTGTTGACGTGGTGA	Cd96_CCDS37348.1_ex11_16:46099065-46099087:+_5-2	Cd96	17.0568	14.2382	10.5888	18.4029	0.834749	1.73796	1.19797	0.575387
TGGATGGTGTAGTTGACCG	Cd97_CCDS22461.1_ex11_8:83729057-83729079:+_5-3	Cd97	17.0181	14.7321	21.5951	8.47309	0.865672	0.392361	1.15517	2.54867
ACACGTCCCCTTCAAATAC	Cd97_CCDS22461.1_ex10_8:83728280-83728302:-_5-2	Cd97	13.6585	3.15367	10.7879	6.75341	0.230895	0.626019	4.33097	1.5974
AGTGCACCACGGCCAAACT	Cd97_CCDS22461.1_ex9_8:83728144-83728166:-_5-1	Cd97	16.6183	8.2316	21.1332	24.497	0.495332	1.15917	2.01885	0.862685
TCAACGAGTGTTTACTACC	Cd97_CCDS22461.1_ex16_8:83733542-83733564:-_5-5	Cd97	6.01695	3.41712	4.95019	7.06248	0.567915	1.42671	1.76083	0.700914
TATGGTGTCTGGACCACGG	Cd97_CCDS22461.1_ex13_8:83729388-83729410:+_5-4	Cd97	23.241	16.0494	13.5673	20.0909	0.690563	1.48082	1.44809	0.675299
CTCCCACTTTTAGAGAGAT	Cd99l2_CCDS30179.1_ex6_X:71441137-71441159:-_5-5	Cd99l2	8.06758	6.45992	12.0621	3.73406	0.800726	0.309569	1.24887	3.2303
CAGTTTCTGTCGATATGCC	Cd99l2_CCDS30179.1_ex2_X:71429148-71429170:+_5-1	Cd99l2	14.8579	5.5642	20.0262	18.815	0.374495	0.939516	2.67026	1.06438
TGCCACTACTACAACTAGA	Cd99l2_CCDS30179.1_ex6_X:71441108-71441130:-_5-4	Cd99l2	14.4581	5.40614	10.8277	10.6683	0.373918	0.985276	2.67438	1.01494
AGATCATTTCGATCATCCA	Cd99l2_CCDS30179.1_ex5_X:71440562-71440584:+_5-3	Cd99l2	5.30762	4.26673	5.10151	5.58054	0.803889	1.0939	1.24395	0.914161
TGAAGACATCGTGGAAGGT	Cd99l2_CCDS30179.1_ex4_X:71438159-71438181:-_5-2	Cd99l2	4.25651	2.12623	1.36635	3.71821	0.499525	2.72127	2.0019	0.367475
AAAACGCCTGCTACCCACT	Cda_CCDS18826.1_ex2_4:138351262-138351284:-_5-4	Cda	20.5519	18.3874	24.8126	24.9805	0.894682	1.00676	1.11772	0.993282
ACTTGTCGGCAGGCTCCAC	Cda_CCDS18826.1_ex1_4:138343516-138343538:+_5-1	Cda	9.93121	21.5686	16.9362	20.4633	2.1718	1.20826	0.460448	0.827635
AACTCTTCTTGCAAGTCAC	Cda_CCDS18826.1_ex1_4:138343546-138343568:+_5-2	Cda	21.487	15.9769	9.73661	12.2611	0.743563	1.25928	1.34488	0.794103
AAGCGGCTGTAGGGGCAGT	Cda_CCDS18826.1_ex3_4:138367836-138367858:+_5-5	Cda	17.7017	1	8.23936	11.1913	0.0564918	1.35827	17.7017	0.736229
CCAGAAGGCCATCTCCGAA	Cda_CCDS18826.1_ex2_4:138351216-138351238:-_5-3	Cda	19.662	16.0098	10.0631	15.5579	0.814252	1.54603	1.22812	0.64682
TTAATTAGGTGAAGAAAAC	Cdadc1_CCDS36940.1_ex6_14:59589952-59589974:-_5-5	Cdadc1	2.71531	3.15367	4.91037	1	1.16144	0.203651	0.860999	4.91037
TGGAGTAAGACACACACAT	Cdadc1_CCDS36940.1_ex5_14:59586460-59586482:+_5-3	Cdadc1	15.2641	5.51152	3.55647	4.21747	0.361076	1.18586	2.7695	0.843272
CATGTAACACACCAACGGC	Cdadc1_CCDS36940.1_ex5_14:59586441-59586463:+_5-2	Cdadc1	2.93456	6.76288	11.4887	14.3295	2.30457	1.24727	0.433921	0.801751
TCTCATTAAGCATGGGTCC	Cdadc1_CCDS36940.1_ex6_14:59589855-59589877:-_5-4	Cdadc1	29.3284	27.371	19.6439	29.4897	0.933259	1.50121	1.07151	0.66613
CCTTAGATTGCTAAAATAG	Cdadc1_CCDS36940.1_ex5_14:59586219-59586241:+_5-1	Cdadc1	10.402	9.46979	5.76253	9.61426	0.910386	1.66841	1.09843	0.599373
TCCCGCGAACGAGGCGGTC	Cdan1_CCDS38212.1_ex26_2:120730877-120730899:-_5-3	Cdan1	18.3336	12.1306	8.46236	4.95448	0.661658	0.585473	1.51135	1.70802
GAGGAACGGTGCCTACGGG	Cdan1_CCDS38212.1_ex26_2:120730714-120730736:+_5-1	Cdan1	17.347	33.7398	12.8984	13.7986	1.94499	1.06979	0.514141	0.934761
GGCCGAAGTGCGCTCAGAG	Cdan1_CCDS38212.1_ex26_2:120731154-120731176:+_5-5	Cdan1	9.15739	4.52359	1.75659	1.98268	0.493983	1.12871	2.02436	0.885969
GCACGAATTCCTTCCGCAG	Cdan1_CCDS38212.1_ex26_2:120731134-120731156:+_5-4	Cdan1	6.17172	2.67947	3.45294	5.99263	0.434153	1.73551	2.30334	0.576198
CCGGAGGCCGGAAGCCTAA	Cdan1_CCDS38212.1_ex26_2:120730807-120730829:-_5-2	Cdan1	4.89491	1	2.8636	5.87376	0.204294	2.05118	4.89491	0.487524
GACCCTTGTATAGAGTACG	Cdc123_CCDS15666.1_ex6_2:5810795-5810817:-_5-1	Cdc123	2.67017	1	1	1	0.374508	1	2.67017	1
TATTGTTTAGGATGCGTAC	Cdc123_CCDS15666.1_ex7_2:5821371-5821393:-_5-2	Cdc123	1.70289	8.01425	1	1	4.70627	1	0.212483	1
CTTAACTGGAGTGCCCCAA	Cdc123_CCDS15666.1_ex8_2:5823101-5823123:-_5-3	Cdc123	1.00645	5.76179	1	1	5.72487	1	0.174676	1
TGCACTCTTACCGTAAGTG	Cdc123_CCDS15666.1_ex9_2:5833069-5833091:+_5-4	Cdc123	6.0492	5.3271	8.21547	15.8352	0.88063	1.92749	1.13555	0.518809
TTCGTTACCACTGTCTGAC	Cdc123_CCDS15666.1_ex10_2:5833670-5833692:+_5-5	Cdc123	13.4714	25.8957	2.89545	6.69793	1.92226	2.31326	0.52022	0.432291
CGCACGATGTTATCGCTGG	Cdc14a_CCDS38611.1_ex7_3:116328534-116328556:+_5-2	Cdc14a	26.8973	23.8408	40.8284	19.9324	0.886364	0.488198	1.1282	2.04835
TGGACCGCGATGGCCCCCT	Cdc14a_CCDS38611.1_ex7_3:116328486-116328508:+_5-1	Cdc14a	16.2121	14.8375	14.6664	10.8902	0.915213	0.742525	1.09264	1.34676
CGAAGCGCTTCACAGACGC	Cdc14a_CCDS38611.1_ex7_3:116328595-116328617:-_5-3	Cdc14a	18.9205	8.25135	20.2333	18.1334	0.436108	0.896218	2.29301	1.1158
CACTATTTCTCCATCGACG	Cdc14a_CCDS38611.1_ex14_3:116422583-116422605:-_5-5	Cdc14a	12.9749	7.38198	13.4558	12.1423	0.568943	0.902379	1.75765	1.10818
TTGTTCAATCTCACGATCG	Cdc14a_CCDS38611.1_ex7_3:116328630-116328652:+_5-4	Cdc14a	24.6403	23.9725	51.0543	51.1006	0.972898	1.00091	1.02786	0.999094
GATTTTGGACCACTCAATC	Cdc14b_CCDS26598.1_ex10_13:64246569-64246591:-_5-5	Cdc14b	4.97874	6.24916	9.52158	7.14965	1.25517	0.750889	0.796705	1.33175
TGCATACCACTTTCCAGCC	Cdc14b_CCDS26598.1_ex5_13:64216204-64216226:+_5-1	Cdc14b	25.4851	18.0318	26.8037	20.2494	0.707544	0.75547	1.41334	1.32368
TACCATATAACACCCGACA	Cdc14b_CCDS26598.1_ex9_13:64243630-64243652:+_5-4	Cdc14b	6.95844	8.7058	6.51115	6.75341	1.25111	1.03721	0.799288	0.964128
ATAGTGTTCATATTCGTCA	Cdc14b_CCDS26598.1_ex6_13:64219888-64219910:+_5-2	Cdc14b	2.74755	1	3.51665	4.41559	0.363961	1.25562	2.74755	0.796417
TGTTTTCACGCAGTAAAGA	Cdc14b_CCDS26598.1_ex7_13:64220679-64220701:-_5-3	Cdc14b	5.33341	5.63665	4.86259	7.87081	1.05686	1.61865	0.946202	0.6178
TAGGTGTCTTGGTTTGCGG	Cdc16_CCDS22114.1_ex10_8:13768557-13768579:+_5-5	Cdc16	4.02436	1	1.00796	1	0.248487	0.992099	4.02436	1.00796
GCTTTAGATAATCGCACCC	Cdc16_CCDS22114.1_ex5_8:13762892-13762914:+_5-3	Cdc16	2.46382	1	1	1	0.405875	1	2.46382	1
TTGCGTGACCGGAGCGCAT	Cdc16_CCDS22114.1_ex2_8:13759206-13759228:-_5-1	Cdc16	1.74158	1	1	1	0.574191	1	1.74158	1
TACGTGGCATCTAGCTGCA	Cdc16_CCDS22114.1_ex3_8:13760550-13760572:-_5-2	Cdc16	1	5.35345	1	1	5.35345	1	0.186796	1
TCATTCCCGAGTCAGTGGA	Cdc16_CCDS22114.1_ex7_8:13764590-13764612:+_5-4	Cdc16	4.21137	1	2.553	2.69591	0.237453	1.05598	4.21137	0.94699
TCACCAGGAGTTCGGCCCG	Cdc20_CCDS18551.1_ex9_4:118436936-118436958:+_5-4	Cdc20	2.62503	7.57298	3.93875	1	2.88491	0.253888	0.346631	3.93875
ATCTGTTGGCGGCCCGCAT	Cdc20_CCDS18551.1_ex9_4:118436976-118436998:+_5-5	Cdc20	1.0129	7.40833	6.73415	6.38094	7.314	0.94755	0.136724	1.05535
AGGGGGACGCCCACCAAAA	Cdc20_CCDS18551.1_ex8_4:118436693-118436715:-_5-2	Cdc20	1	1	1	1	1	1	1	1
GGATAAAGCGGTCACCTCC	Cdc20_CCDS18551.1_ex8_4:118436782-118436804:+_5-3	Cdc20	1	1	1	1	1	1	1	1
CCGTTCAGGTTGAGAGACC	Cdc20_CCDS18551.1_ex7_4:118436571-118436593:+_5-1	Cdc20	1	1	1	1	1	1	1	1
AGATCTCAATACCCTGGAC	Cdc20b_CCDS59591.1_ex6_13:113078594-113078616:+_5-5	Cdc20b	5.90088	4.95828	13.5673	2.054	0.840261	0.151393	1.19011	6.60533
ATTGTTGTCCAACAGGAGT	Cdc20b_CCDS59591.1_ex2_13:113055885-113055907:+_5-2	Cdc20b	13.5295	8.21184	23.4269	15.6609	0.606959	0.668501	1.64756	1.49588
CGAAATCAAGGTTCCCCCA	Cdc20b_CCDS59591.1_ex1_13:113035755-113035777:+_5-1	Cdc20b	12.4655	10.438	12.1099	11.2309	0.837349	0.927416	1.19425	1.07826
ACGAAGTTGCTCTTGAAGC	Cdc20b_CCDS59591.1_ex2_13:113055929-113055951:-_5-3	Cdc20b	19.8039	15.7201	13.1293	16.9209	0.793786	1.28879	1.25979	0.775921
AGTCCCGGTGTGTCAGGAC	Cdc20b_CCDS59591.1_ex4_13:113064309-113064331:+_5-4	Cdc20b	1.01935	3.15367	1	1.37247	3.09382	1.37247	0.323225	0.728616
ACGAAACAGTTGATAGCCT	Cdc23_CCDS29132.1_ex12_18:34645065-34645087:-_5-3	Cdc23	2.74755	7.17781	1.35838	1	2.61244	0.736169	0.382784	1.35838
GTTAAAGAGTATGACCGGG	Cdc23_CCDS29132.1_ex13_18:34646967-34646989:-_5-4	Cdc23	1	1	1	1	1	1	1	1
TTGCCTATCACAATATCAG	Cdc23_CCDS29132.1_ex9_18:34641472-34641494:-_5-1	Cdc23	1	1	1	1	1	1	1	1
CGAAGCACCACCCCATACC	Cdc23_CCDS29132.1_ex10_18:34643913-34643935:+_5-2	Cdc23	1.00645	2.19209	1	1	2.17805	1	0.459127	1
TTACCTCTGTCAGAGGCGG	Cdc23_CCDS29132.1_ex14_18:34651385-34651407:+_5-5	Cdc23	2.72821	1	2.0194	3.11592	0.366541	1.54299	2.72821	0.648092
AAAGCCACTTTGTCCGATG	Cdc25a_CCDS23559.1_ex6_9:109883551-109883573:+_5-4	Cdc25a	13.0974	9.72665	19.3254	10.0343	0.742638	0.519228	1.34655	1.92594
TGTTTGGCGCGTCAGCTGC	Cdc25a_CCDS23559.1_ex0_9:109876077-109876099:+_5-1	Cdc25a	13.4521	25.5202	25.4418	17.5628	1.89712	0.690314	0.527115	1.44862
AACCACGTACCATCCGAGC	Cdc25a_CCDS23559.1_ex5_9:109881566-109881588:-_5-3	Cdc25a	7.02937	18.3216	16.3627	12.9031	2.60643	0.788564	0.383666	1.26813
CTGGTCCATGGTGACCGTC	Cdc25a_CCDS23559.1_ex0_9:109876121-109876143:-_5-2	Cdc25a	22.8347	17.0505	27.0187	25.5352	0.74669	0.945094	1.33924	1.0581
TCAAACAGCCCGCAACGAT	Cdc25a_CCDS23559.1_ex8_9:109884344-109884366:-_5-5	Cdc25a	12.8653	7.52029	9.52954	9.71729	0.584541	1.0197	1.71074	0.98068
CACTTTTGAATGACCCGAC	Cdc25b_CCDS16758.1_ex3_2:131191168-131191190:-_5-2	Cdc25b	12.9298	11.0307	9.17912	7.41909	0.853125	0.808257	1.17216	1.23723
GAATCTTCGGATGCAGGTA	Cdc25b_CCDS16758.1_ex1_2:131188211-131188233:+_5-1	Cdc25b	15.1932	13.6257	10.6366	9.07538	0.896826	0.853225	1.11504	1.17202
GACGGATTTGTGGACATCC	Cdc25b_CCDS16758.1_ex7_2:131192652-131192674:+_5-4	Cdc25b	4.55959	4.5697	8.44643	8.44932	1.00222	1.00034	0.997788	0.999658
GAGCCGCCGCCAATAGTCC	Cdc25b_CCDS16758.1_ex5_2:131191683-131191705:+_5-3	Cdc25b	5.57201	17.0044	8.98002	10.2482	3.05175	1.14123	0.327681	0.87625
ATGACGAGAAGGTCCCCGC	Cdc25b_CCDS16758.1_ex8_2:131193068-131193090:+_5-5	Cdc25b	2.70241	1	3.52462	5.23185	0.37004	1.48437	2.70241	0.673685
TTCACCAGGACCTTATGAA	Cdc25c_CCDS37759.1_ex9_18:34747617-34747639:-_5-3	Cdc25c	6.12658	11.4654	6.37576	3.06045	1.87142	0.480013	0.534354	2.08328
AGCTTAGGAACCGTAGTAA	Cdc25c_CCDS37759.1_ex6_18:34744019-34744041:+_5-1	Cdc25c	1.72223	5.84082	5.30857	3.40122	3.39142	0.640702	0.294862	1.56079
CAAGGTTTCGAAAAATGCC	Cdc25c_CCDS37759.1_ex7_18:34744902-34744924:-_5-2	Cdc25c	2.3155	6.79581	4.79887	4.37597	2.93492	0.911874	0.340724	1.09664
GCAGAAGTAGTAAGCGGAG	Cdc25c_CCDS37759.1_ex11_18:34749533-34749555:+_5-4	Cdc25c	2.5283	11.011	3.69983	6.65039	4.35508	1.79749	0.229617	0.556333
AAAGACAAACTCCACGACT	Cdc25c_CCDS37759.1_ex12_18:34750760-34750782:-_5-5	Cdc25c	6.62311	12.3743	6.40762	12.6574	1.86835	1.97537	0.535232	0.506236
CAGCAGTGACCCCAAAAGC	Cdc26_CCDS38774.1_ex0_4:62394932-62394954:-_5-2	Cdc26	1	3.23929	3.03881	2.74346	3.23929	0.902807	0.308709	1.10766
AAGGTGTAGGAACCAGCGA	Cdc26_CCDS38774.1_ex0_4:62394972-62394994:-_5-3	Cdc26	3.12157	5.37979	1	1	1.72343	1	0.580239	1
TCGCAAGGACCTGGAGGTA	Cdc26_CCDS38774.1_ex1_4:62402718-62402740:-_5-5	Cdc26	1.00645	3.20636	1	1.67361	3.18582	1.67361	0.313891	0.597511
TCTTAGCCCATTAACCCCA	Cdc27_CCDS36354.1_ex12_11:104528262-104528284:-_5-2	Cdc27	3.54072	9.16683	4.95019	2.70383	2.58897	0.546208	0.386253	1.8308
CACCAGATAACGTCCCCCT	Cdc27_CCDS36354.1_ex12_11:104528362-104528384:-_5-4	Cdc27	2.82493	6.97364	6.71822	6.06395	2.4686	0.902613	0.405087	1.10789
TAGATAATATGGCAGTACC	Cdc27_CCDS36354.1_ex12_11:104528338-104528360:+_5-3	Cdc27	1	1	3.09456	3.21102	1	1.03764	1	0.96373
CAGAGTGGAAATAGTCGAG	Cdc27_CCDS36354.1_ex10_11:104526100-104526122:-_5-1	Cdc27	1	1	1.90791	4.70881	1	2.46805	1	0.405178
GAATCAATGTAAGACACGG	Cdc27_CCDS36354.1_ex12_11:104528394-104528416:+_5-5	Cdc27	7.52591	3.17343	1.01593	5.48544	0.421667	5.39944	2.37154	0.185205
CGAGGGTGACCTGTACAAC	Cdc34_CCDS23983.1_ex0_10:79682514-79682536:+_5-2	Cdc34	11.8851	15.2524	16.53	14.4167	1.28332	0.872154	0.779227	1.14659
CAGCGAAATTACACTCAGG	Cdc34_CCDS23983.1_ex3_10:79685239-79685261:-_5-5	Cdc34	7.50656	3.4237	15.2079	22.5	0.456095	1.47949	2.19253	0.675909
CGGGTGACGCTGGTGGACG	Cdc34_CCDS23983.1_ex0_10:79682497-79682519:+_5-1	Cdc34	17.6565	16.326	16.2194	26.1613	0.924642	1.61296	1.0815	0.619977
GGGGAATACGGGTAGTCGA	Cdc34_CCDS23983.1_ex1_10:79684834-79684856:-_5-3	Cdc34	14.1679	4.60921	7.6102	12.7683	0.325328	1.67779	3.07382	0.596021
ACTCTGTGGGTCGTCAACT	Cdc34_CCDS23983.1_ex2_10:79685037-79685059:-_5-4	Cdc34	20.1844	31.4544	15.3832	29.7591	1.55835	1.93453	0.641703	0.516922
CCGCTGGCGGCACCAGGTG	Cdc37_CCDS22894.1_ex7_9:21149750-21149772:-_5-5	Cdc37	24.0083	3.32491	1.87605	1	0.13849	0.533035	7.22074	1.87605
CTGTCGGACAACGTCCACC	Cdc37_CCDS22894.1_ex4_9:21142272-21142294:-_5-2	Cdc37	3.04418	1.06586	1	1	0.350131	1	2.85608	1
TGCTCCATGCGTTCCACCC	Cdc37_CCDS22894.1_ex6_9:21143202-21143224:+_5-4	Cdc37	2.58634	1	1	1	0.386647	1	2.58634	1
GAGGAAACGGCCAACTACC	Cdc37_CCDS22894.1_ex4_9:21142245-21142267:-_5-1	Cdc37	1.78027	1	1	1	0.561712	1	1.78027	1
GCACAGCAACTGCGCAAGG	Cdc37_CCDS22894.1_ex6_9:21143042-21143064:-_5-3	Cdc37	5.37855	1	1.63713	3.29027	0.185924	2.00978	5.37855	0.497567
GAGCTCTGTTGCATGTAAA	Cdc37l1_CCDS29729.1_ex1_19:28995093-28995115:+_5-3	Cdc37l1	3.71483	5.14269	4.44845	5.96093	1.38437	1.34	0.722351	0.746268
GGTGTCAGAACTGAGGCAG	Cdc37l1_CCDS29729.1_ex1_19:28995204-28995226:+_5-4	Cdc37l1	13.9809	18.1833	5.97756	9.36859	1.30058	1.56729	0.768887	0.638042
AACATGGATGCCATTAGCA	Cdc37l1_CCDS29729.1_ex1_19:28995286-28995308:+_5-5	Cdc37l1	12.7557	5.35345	4.9263	9.71729	0.419692	1.97253	2.3827	0.506962
TTATTTAGATGTATAGCCA	Cdc37l1_CCDS29729.1_ex1_19:28995032-28995054:+_5-2	Cdc37l1	1.79962	8.54115	2.73617	5.45374	4.74609	1.9932	0.2107	0.501706
ACTCTCCGGTACCGGACGG	Cdc37l1_CCDS29729.1_ex0_19:28990640-28990662:+_5-1	Cdc37l1	19.4879	14.1921	17.4618	38.8964	0.728249	2.22752	1.37316	0.44893
GTAGGCCGCACTGAGGAAC	Cdc40_CCDS48546.1_ex5_10:40843075-40843097:+_5-1	Cdc40	3.59876	1.95499	1	1	0.543241	1	1.8408	1
CCTGATGATTATCTAACGA	Cdc40_CCDS48546.1_ex11_10:40852544-40852566:+_5-4	Cdc40	4.40482	3.25905	2.68042	2.70383	0.739882	1.00873	1.35157	0.991342
TCAGGGTGTCAGCGCCGTC	Cdc40_CCDS48546.1_ex7_10:40847187-40847209:-_5-2	Cdc40	12.1946	27.1734	10.087	10.3354	2.2283	1.02462	0.448772	0.975967
CTCTCTCTGACCGTGGCGG	Cdc40_CCDS48546.1_ex14_10:40882913-40882935:-_5-5	Cdc40	9.58944	4.9978	5.73067	6.19075	0.521177	1.08028	1.91873	0.925683
AATGTATGACTATCAAGGC	Cdc40_CCDS48546.1_ex8_10:40848035-40848057:-_5-3	Cdc40	1	3.03512	1	2.15702	3.03512	2.15702	0.329476	0.463602
CTGTCTGTGGATAACTTAG	Cdc42_CCDS18816.1_ex2_4:137329076-137329098:+_5-3	Cdc42	4.40482	5.48517	2.53707	1	1.24526	0.394155	0.803042	2.53707
CTAGAAAAACATCTGTCTG	Cdc42_CCDS18816.1_ex2_4:137329064-137329086:+_5-2	Cdc42	5.97181	9.17342	3.27773	2.0857	1.53612	0.636324	0.650991	1.57153
CAAAAAGTCCAAGAGTGTA	Cdc42_CCDS18816.1_ex3_4:137332415-137332437:+_5-4	Cdc42	1.0129	6.99999	1	1	6.91086	1	0.1447	1
GACAGTGGTGAGTTATCTC	Cdc42_CCDS18816.1_ex1_4:137328882-137328904:+_5-1	Cdc42	2.01887	8.58066	1.95569	2.60874	4.25024	1.33392	0.235281	0.74967
CAGTTGGTACATATTCCGA	Cdc42_CCDS18816.1_ex4_4:137335973-137335995:+_5-5	Cdc42	13.1361	7.61908	2.65653	3.55971	0.58001	1.33998	1.72411	0.746277
TATTAAAGGTGATTGGTCG	Cdc42bpa_CCDS48466.1_ex1_1:179999418-179999440:+_5-1	Cdc42bpa	4.19847	1.78375	4.28121	3.33782	0.424858	0.779644	2.35373	1.28264
GCTCGCCATGTCCGAGATA	Cdc42bpa_CCDS48466.1_ex12_1:180094084-180094106:+_5-5	Cdc42bpa	5.00453	9.33148	10.103	8.20365	1.86461	0.812004	0.536306	1.23152
AGAATTAAGCGGCTTGAGC	Cdc42bpa_CCDS48466.1_ex9_1:180072459-180072481:+_5-3	Cdc42bpa	10.7244	3.03512	7.03678	5.88168	0.283011	0.835848	3.53343	1.19639
TTTTAATCGCTCACTAGCC	Cdc42bpa_CCDS48466.1_ex12_1:180093952-180093974:-_5-4	Cdc42bpa	6.71984	1.00659	9.87996	12.9744	0.149793	1.3132	6.67587	0.761498
TATTAGGTCCAGTCCTCGG	Cdc42bpa_CCDS48466.1_ex6_1:180064959-180064981:+_5-2	Cdc42bpa	7.16479	14.3106	13.3603	18.1334	1.99735	1.35726	0.500663	0.736776
GGTGAACGGCGACTGCCAG	Cdc42bpb_CCDS26176.1_ex33_12:111339863-111339885:-_5-5	Cdc42bpb	13.523	14.6531	17.7883	5.71526	1.08357	0.321293	0.922879	3.11242
GATCGAAGCGTACGAGCGA	Cdc42bpb_CCDS26176.1_ex27_12:111323056-111323078:-_5-3	Cdc42bpb	18.3594	5.24148	10.4852	3.69443	0.285493	0.352346	3.50272	2.83812
GGCAACTCAAACCGCGACA	Cdc42bpb_CCDS26176.1_ex26_12:111322854-111322876:-_5-2	Cdc42bpb	10.2214	9.59493	11.3294	6.68209	0.938711	0.589799	1.06529	1.69549
CGAAGTTGGACGTGTCCGA	Cdc42bpb_CCDS26176.1_ex29_12:111325988-111326010:+_5-4	Cdc42bpb	35.0482	24.1503	17.9556	18.1414	0.68906	1.01035	1.45125	0.989758
CGCGCATCAGCAGCGAAAA	Cdc42bpb_CCDS26176.1_ex24_12:111321132-111321154:-_5-1	Cdc42bpb	1.03869	3.15367	3.83522	5.81828	3.0362	1.51707	0.329359	0.659167
CCATCGGCCCTCGAAGCTC	Cdc42bpg_CCDS50365.1_ex7_19:6311505-6311527:-_5-3	Cdc42bpg	27.6066	20.686	32.5378	20.6931	0.749313	0.635972	1.33455	1.5724
ACGTTACGCTCCCGGCGCA	Cdc42bpg_CCDS50365.1_ex0_19:6306834-6306856:-_5-1	Cdc42bpg	25.9171	16.7014	16.9839	16.3979	0.644416	0.965494	1.55179	1.03574
CGTTTGGAGGGTGAACGGC	Cdc42bpg_CCDS50365.1_ex16_19:6315028-6315050:+_5-5	Cdc42bpg	10.3568	7.09219	11.8073	12.3008	0.684785	1.0418	1.46031	0.959881
ATGGACTACTATGCTGGCG	Cdc42bpg_CCDS50365.1_ex4_19:6310226-6310248:+_5-2	Cdc42bpg	20.7067	19.9418	13.2408	15.2726	0.963059	1.15345	1.03836	0.866967
CCCCTGAGACGAACGGCAT	Cdc42bpg_CCDS50365.1_ex14_19:6314508-6314530:+_5-4	Cdc42bpg	19.23	28.326	20.7987	27.0805	1.47301	1.30203	0.678882	0.768033
CTTAGTTTTGACAGCACGC	Cdc42ep1_CCDS27624.1_ex0_15:78847767-78847789:+_5-4	Cdc42ep1	27.0778	11.5378	18.4095	8.31459	0.426099	0.451647	2.34687	2.21412
AGTCGGGGTGCCACCTCGA	Cdc42ep1_CCDS27624.1_ex0_15:78847628-78847650:+_5-3	Cdc42ep1	15.8703	12.1833	11.0746	8.99613	0.767678	0.812322	1.30263	1.23104
CCACCACGGCCTACGTGCA	Cdc42ep1_CCDS27624.1_ex0_15:78847499-78847521:-_5-1	Cdc42ep1	10.6728	6.11744	13.0417	12.3166	0.573181	0.944402	1.74465	1.05887
AAACTTCGGGGTGAGCGGT	Cdc42ep1_CCDS27624.1_ex0_15:78847577-78847599:-_5-2	Cdc42ep1	22.1189	10.9978	14.0691	18.498	0.497211	1.3148	2.01122	0.760574
ATCTCACGCCTGCCACGCG	Cdc42ep1_CCDS27624.1_ex1_15:78849187-78849209:+_5-5	Cdc42ep1	18.8753	16.7607	10.0791	16.4375	0.887967	1.63086	1.12617	0.613174
CAGAGGTGACAGCCCATCA	Cdc42ep2_CCDS29484.1_ex0_19:5918366-5918388:+_5-2	Cdc42ep2	7.95796	10.0296	10.5728	6.24622	1.26033	0.59078	0.793446	1.69268
GGGAGCTCTCGCCCACACA	Cdc42ep2_CCDS29484.1_ex0_19:5918385-5918407:+_5-3	Cdc42ep2	12.8717	14.3304	12.0621	9.80446	1.11332	0.81283	0.898214	1.23027
ATTCAAGGTGCAAGCGAGG	Cdc42ep2_CCDS29484.1_ex0_19:5918266-5918288:+_5-1	Cdc42ep2	6.88106	1	11.7675	12.7921	0.145327	1.08708	6.88106	0.919899
GGTTGTAGTGCGAGTAAAC	Cdc42ep2_CCDS29484.1_ex0_19:5918405-5918427:+_5-4	Cdc42ep2	4.53379	8.5148	7.22792	7.98175	1.87807	1.10429	0.53246	0.905556
GCCAATGTGAATAGTGTGA	Cdc42ep2_CCDS29484.1_ex0_19:5918543-5918565:+_5-5	Cdc42ep2	5.50107	9.19976	5.46786	13.4182	1.67236	2.45401	0.597958	0.407496
GTGTGACGAAAGTCCCCCA	Cdc42ep3_CCDS28984.1_ex0_17:79335367-79335389:+_5-5	Cdc42ep3	11.6272	9.10097	10.7799	10.2799	0.782733	0.953621	1.27758	1.04863
ACTATACACATCGGCAAAG	Cdc42ep3_CCDS28984.1_ex0_17:79335348-79335370:-_5-4	Cdc42ep3	4.59828	12.2821	10.8675	11.0883	2.67102	1.02031	0.374389	0.98009
GAAGAAGTCGTTATGCCCC	Cdc42ep3_CCDS28984.1_ex0_17:79335234-79335256:+_5-2	Cdc42ep3	14.2001	7.57298	8.41457	9.09915	0.533304	1.08136	1.8751	0.924764
ATCCCCAAAGACGTCATGC	Cdc42ep3_CCDS28984.1_ex0_17:79335324-79335346:+_5-3	Cdc42ep3	14.0583	16.7475	16.092	18.3632	1.19129	1.14114	0.839425	0.876313
GATCCCCCAATGGTGGGGA	Cdc42ep3_CCDS28984.1_ex0_17:79335145-79335167:+_5-1	Cdc42ep3	5.33341	7.59933	3.18216	4.28879	1.42485	1.34776	0.701827	0.741971
GACCCACTCCTTGACGAGC	Cdc42ep4_CCDS25604.1_ex0_11:113729044-113729066:-_5-1	Cdc42ep4	16.038	18.0318	18.9989	15.2646	1.12432	0.803451	0.889427	1.24463
CGAAGAGTCCCCATCGGAA	Cdc42ep4_CCDS25604.1_ex0_11:113729088-113729110:-_5-2	Cdc42ep4	6.12013	5.472	15.3354	12.8555	0.894098	0.838291	1.11845	1.1929
ACGTCTTTCCTCACTAGCA	Cdc42ep4_CCDS25604.1_ex0_11:113729395-113729417:-_5-4	Cdc42ep4	15.6639	13.6388	16.8485	19.6708	0.870715	1.16751	1.14848	0.856524
TTCCGCCACACCATGCATG	Cdc42ep4_CCDS25604.1_ex0_11:113729443-113729465:-_5-5	Cdc42ep4	15.9993	8.15915	9.84014	12.6574	0.50997	1.2863	1.9609	0.777423
GTTCACAGTCCGTGACCAG	Cdc42ep4_CCDS25604.1_ex0_11:113729286-113729308:-_5-3	Cdc42ep4	6.98423	6.82216	5.40414	10.1294	0.976794	1.87437	1.02376	0.533512
AACACCGCGTCCAGCATAG	Cdc42ep5_CCDS20733.1_ex0_7:4151470-4151492:+_5-1	Cdc42ep5	15.2319	18.1372	18.0033	9.17047	1.19074	0.509376	0.839817	1.96319
AAGACAGCAGCGGGTCCGC	Cdc42ep5_CCDS20733.1_ex0_7:4151510-4151532:+_5-2	Cdc42ep5	6.81012	7.15805	6.17666	3.9718	1.05109	0.643034	0.951393	1.55513
AATGTGGGGCCACAACCGG	Cdc42ep5_CCDS20733.1_ex0_7:4151579-4151601:+_5-3	Cdc42ep5	15.1223	18.6048	20.5041	13.4736	1.23029	0.657121	0.812816	1.52179
ACACATTGCACGTGGGACG	Cdc42ep5_CCDS20733.1_ex0_7:4151672-4151694:-_5-5	Cdc42ep5	21.545	32.4357	21.3642	22.4762	1.50549	1.05205	0.664237	0.950524
ACCGCCCCCGTGGCGACTC	Cdc42ep5_CCDS20733.1_ex0_7:4151622-4151644:+_5-4	Cdc42ep5	10.4471	8.7519	9.43397	11.7777	0.837736	1.24844	1.19369	0.801001
GCTCTGGGGAGATGGGGGC	Cdc42se1_CCDS38545.1_ex1_3:95232621-95232643:+_5-3	Cdc42se1	1.79962	1	1	1	0.555674	1	1.79962	1
CCCAGAGCCGATGTGAGTC	Cdc42se1_CCDS38545.1_ex1_3:95232608-95232630:-_5-2	Cdc42se1	22.5316	22.5762	27.7673	38.8568	1.00198	1.39937	0.998024	0.714607
GCTGGAGATGGACTTGCCA	Cdc42se1_CCDS38545.1_ex1_3:95232638-95232660:+_5-4	Cdc42se1	11.9818	9.10755	7.27571	14.0046	0.760113	1.92484	1.31559	0.519522
CCTGAACTGCACCTGTCTG	Cdc42se1_CCDS38545.1_ex2_3:95233482-95233504:-_5-5	Cdc42se1	17.8887	7.67836	10.9233	21.4222	0.42923	1.96116	2.32975	0.509903
TGGCTCCCCAATCATAGTG	Cdc42se1_CCDS38545.1_ex1_3:95232572-95232594:-_5-1	Cdc42se1	13.4392	14.2448	12.4683	24.8299	1.05994	1.99144	0.94345	0.502149
GGATTGACCGAAGTATGAT	Cdc42se2_CCDS36153.1_ex1_11:54723641-54723663:-_5-5	Cdc42se2	7.48077	4.82656	5.47582	3.71028	0.645195	0.677576	1.54992	1.47585
GACTGCATCTGGTTCTGAA	Cdc42se2_CCDS36153.1_ex0_11:54720328-54720350:+_5-1	Cdc42se2	18.3401	5.69593	17.6768	13.3865	0.310573	0.75729	3.21986	1.3205
CTGTGTGCACAAAGTTGGT	Cdc42se2_CCDS36153.1_ex1_11:54723614-54723636:+_5-4	Cdc42se2	11.898	7.4215	10.9073	11.9362	0.62376	1.09433	1.60318	0.9138
ACACAGCTCACGTAGGATC	Cdc42se2_CCDS36153.1_ex1_11:54723599-54723621:-_5-3	Cdc42se2	9.24122	5.66958	6.86954	7.82326	0.61351	1.13883	1.62996	0.878092
ATCCCACTAAATAGGTCTC	Cdc42se2_CCDS36153.1_ex1_11:54723580-54723602:+_5-2	Cdc42se2	1.8641	4.87924	5.96959	7.43494	2.61748	1.24547	0.382047	0.802911
CGTCATAACCACCGAAACG	Cdc45_CCDS28027.1_ex8_16:18795877-18795899:-_5-2	Cdc45	1.78672	1	1.83623	1	0.559685	0.544594	1.78672	1.83623
CAAAGATACTCATACTCGA	Cdc45_CCDS28027.1_ex8_16:18795815-18795837:+_5-1	Cdc45	1	1	1	1	1	1	1	1
AACCAGCGTATACTGGACG	Cdc45_CCDS28027.1_ex15_16:18810442-18810464:+_5-5	Cdc45	1	3.23271	1	1	3.23271	1	0.309338	1
TAAAGATGTCGTCGTAGGC	Cdc45_CCDS28027.1_ex13_16:18807362-18807384:+_5-4	Cdc45	1.00645	4.39187	1.46988	3.29819	4.36373	2.24385	0.229162	0.445663
ATACTGCTCGTAGTCAAAG	Cdc45_CCDS28027.1_ex11_16:18801818-18801840:+_5-3	Cdc45	1.00645	3.0944	1	2.75931	3.07457	2.75931	0.325249	0.36241
TCCGAGGCTCGAGCCCGTC	Cdc5l_CCDS37627.1_ex11_17:45424562-45424584:-_5-3	Cdc5l	1	1	1	1	1	1	1	1
CGGCCTGACCCGATAGACA	Cdc5l_CCDS37627.1_ex12_17:45425858-45425880:-_5-4	Cdc5l	2.24457	1	1	1.49926	0.445521	1.49926	2.24457	0.666995
TTTAATAGGTACGAATGGC	Cdc5l_CCDS37627.1_ex13_17:45426668-45426690:-_5-5	Cdc5l	1.00645	6.38747	1	2.06985	6.34655	2.06985	0.157566	0.483127
CTCGCTCACATACGTGGAA	Cdc6_CCDS25367.1_ex2_11:98910264-98910286:+_5-4	Cdc6	4.4822	3.07464	4.12192	1	0.685966	0.242605	1.4578	4.12192
TTTACGTCCACACACGGAG	Cdc6_CCDS25367.1_ex1_11:98908777-98908799:-_5-1	Cdc6	3.85025	7.31612	2.80785	1.00792	1.90017	0.358967	0.526269	2.78577
CAGAAATGTCCGCCGGAGA	Cdc6_CCDS25367.1_ex2_11:98910416-98910438:+_5-5	Cdc6	6.81012	4.12184	7.18014	3.05252	0.605252	0.425135	1.65221	2.3522
CTCAGTCCCCGAAAACGTC	Cdc6_CCDS25367.1_ex1_11:98908808-98908830:+_5-2	Cdc6	2.67017	2.06037	1	1	0.771626	1	1.29597	1
TAACCGGGGAGTGTTGCAC	Cdc6_CCDS25367.1_ex2_11:98910197-98910219:-_5-3	Cdc6	3.96632	10.629	4.64755	9.70936	2.6798	2.08913	0.373162	0.478667
GCCAAACCGAAGTCCACCA	Cdc7_CCDS19498.1_ex5_5:106973782-106973804:-_5-3	Cdc7	1	8.24477	3.77947	3.52009	8.24477	0.931371	0.121289	1.07369
ATGGAGTCGTTGGACACAA	Cdc7_CCDS19498.1_ex5_5:106973889-106973911:+_5-4	Cdc7	3.33437	14.4423	6.18462	6.29377	4.33136	1.01765	0.230874	0.982658
GATCCACAGTTTTAGGTGC	Cdc7_CCDS19498.1_ex5_5:106973925-106973947:-_5-5	Cdc7	9.00262	7.47419	5.10151	5.27147	0.830224	1.03332	1.20449	0.967758
ATTGCTGGGCTTCACATCA	Cdc7_CCDS19498.1_ex4_5:106973020-106973042:-_5-2	Cdc7	5.28182	8.71239	7.04475	8.51272	1.6495	1.20838	0.606243	0.827556
CTATTAAGACCTACCAAAA	Cdc7_CCDS19498.1_ex3_5:106972833-106972855:-_5-1	Cdc7	4.51445	1	1.80437	3.06045	0.221511	1.69613	4.51445	0.589578
GGAGTGCCCCCTTGGAAAT	Cdc73_CCDS15341.1_ex13_1:143691434-143691456:-_5-3	Cdc73	5.26248	2.63995	5.04576	1	0.501656	0.198186	1.9934	5.04576
TATAACTGCCCTTAAACAG	Cdc73_CCDS15341.1_ex10_1:143677735-143677757:-_5-1	Cdc73	1	3.25246	3.81929	2.28382	3.25246	0.59797	0.307459	1.67233
CTGCACGCCGGACATAAAC	Cdc73_CCDS15341.1_ex15_1:143699218-143699240:+_5-4	Cdc73	2.65082	1	1	1	0.377241	1	2.65082	1
GTTCTATTACCTCAATCCG	Cdc73_CCDS15341.1_ex12_1:143691264-143691286:+_5-2	Cdc73	1	1	1	1	1	1	1	1
AATCATTTTAGGACCGGAA	Cdc73_CCDS15341.1_ex15_1:143699312-143699334:-_5-5	Cdc73	1	1	1	1	1	1	1	1
TCATGAACGGGGGACTGCA	Cdca2_CCDS36962.2_ex5_14:67697981-67698003:+_5-1	Cdca2	25.0723	17.7552	17.5574	16.6832	0.708158	0.950211	1.41212	1.0524
TTCCACATACAGGAGTCGC	Cdca2_CCDS36962.2_ex7_14:67700262-67700284:+_5-3	Cdca2	20.6164	11.1295	14.2443	15.019	0.539837	1.05439	1.85241	0.948419
ATGAATCGGATCAGGCAAT	Cdca2_CCDS36962.2_ex11_14:67713151-67713173:+_5-5	Cdca2	6.8875	5.51152	6.41558	7.31607	0.800219	1.14036	1.24966	0.876917
GCACACGCTTCGTCAGCAA	Cdca2_CCDS36962.2_ex9_14:67705658-67705680:+_5-4	Cdca2	18.4884	23.6037	13.4797	16.4058	1.27667	1.21707	0.783285	0.821643
TTACGGTCCTTGGGCGAAC	Cdca2_CCDS36962.2_ex5_14:67698015-67698037:+_5-2	Cdca2	10.4729	8.52797	9.52158	13.6004	0.814291	1.42838	1.22806	0.700094
AAACAGGTGTTTACCAAGG	Cdca3_CCDS39629.1_ex2_6:124832333-124832355:+_5-5	Cdca3	4.86912	3.06147	6.00145	3.44876	0.628752	0.574655	1.59045	1.74017
TACCTGAATAGGAGTGCGC	Cdca3_CCDS39629.1_ex0_6:124830632-124830654:-_5-1	Cdca3	3.52782	8.03401	2.99899	2.80686	2.27733	0.935934	0.439111	1.06845
ACGCCTTTATTTTATGACC	Cdca3_CCDS39629.1_ex2_6:124832240-124832262:+_5-3	Cdca3	5.79126	1.89572	7.62613	7.90251	0.327341	1.03624	3.05492	0.965026
AGGCAGTAACTGGTCCTCA	Cdca3_CCDS39629.1_ex2_6:124832288-124832310:-_5-4	Cdca3	12.1946	5.24807	6.88547	7.94213	0.430359	1.15346	2.32364	0.866955
CCAGTGAGCACTGAGGGTC	Cdca3_CCDS39629.1_ex2_6:124832142-124832164:-_5-2	Cdca3	14.7869	16.5565	7.00493	14.8684	1.11967	2.12256	0.893121	0.471128
CCGGACTGTGTTGGCGATG	Cdca4_CCDS26198.1_ex0_12:112821917-112821939:+_5-5	Cdca4	9.3186	6.33478	14.3	4.24917	0.6798	0.297144	1.47102	3.36537
CGGGCACCAGTTGAACGCC	Cdca4_CCDS26198.1_ex0_12:112821833-112821855:-_5-3	Cdca4	4.45641	3.12074	11.4091	7.64891	0.700281	0.670424	1.428	1.49159
GCACCCCAGAATGTAGATC	Cdca4_CCDS26198.1_ex0_12:112821851-112821873:-_5-4	Cdca4	5.84284	9.27221	4.86259	3.88463	1.58693	0.798881	0.630146	1.25175
CTGGTGCTGAGCCAACGAT	Cdca4_CCDS26198.1_ex0_12:112821709-112821731:+_5-1	Cdca4	13.781	27.5093	17.5255	15.6292	1.99618	0.891797	0.500958	1.12133
GATCCTGTGTCGTACAGTG	Cdca4_CCDS26198.1_ex0_12:112821801-112821823:-_5-2	Cdca4	13.5682	11.4654	10.5171	9.44784	0.845021	0.898332	1.1834	1.11317
ATCGTAGCTCATGCAGTAG	Cdca5_CCDS29493.1_ex2_19:6086446-6086468:+_5-1	Cdca5	4.37258	5.19538	5.42007	2.83063	1.18817	0.52225	0.841628	1.91479
TTCGAACCGTGTGGACATC	Cdca5_CCDS29493.1_ex3_19:6086555-6086577:-_5-2	Cdca5	3.50848	11.3139	5.28468	4.79598	3.22474	0.907525	0.310103	1.1019
TTCTGAGTGTACAGCACGG	Cdca5_CCDS29493.1_ex4_19:6090151-6090173:-_5-5	Cdca5	4.14043	8.76507	6.43151	5.89753	2.11695	0.916974	0.472378	1.09054
GACACTACAAGTCTTGAAG	Cdca5_CCDS29493.1_ex4_19:6090110-6090132:-_5-4	Cdca5	1	2.21185	1	1	2.21185	1	0.45211	1
TCGTGGGTACCTTGAGCGG	Cdca5_CCDS29493.1_ex4_19:6090081-6090103:-_5-3	Cdca5	7.14545	1.00659	4.28121	5.30317	0.140871	1.23871	7.09869	0.807292
TCGTCCAGAGAACAAGCCA	Cdca7_CCDS16121.1_ex3_2:72482461-72482483:-_5-2	Cdca7	7.18414	1.94841	8.0084	3.89255	0.271209	0.486059	3.68719	2.05736
GCGGAAGGGTCATGGATCC	Cdca7_CCDS16121.1_ex5_2:72483906-72483928:-_5-5	Cdca7	12.5558	2.06037	9.21098	5.50129	0.164098	0.597253	6.09393	1.67433
TCCGGCACGAAATACCCGG	Cdca7_CCDS16121.1_ex2_2:72481770-72481792:+_5-1	Cdca7	6.93264	4.14818	12.3329	8.62366	0.598355	0.69924	1.67125	1.43012
TCGACCTCTTACCAGGTCA	Cdca7_CCDS16121.1_ex4_2:72483419-72483441:+_5-4	Cdca7	13.407	14.1789	13.5673	12.9031	1.05758	0.951038	0.945558	1.05148
CGACGCACATTCCCAGGTG	Cdca7_CCDS16121.1_ex4_2:72483369-72483391:+_5-3	Cdca7	22.7315	30.0779	15.8849	22.7457	1.32318	1.43191	0.755756	0.69837
CAGTTCCCCACCAAAAAAT	Cdca7l_CCDS49197.1_ex3_12:117872221-117872243:+_5-4	Cdca7l	1	1	3.21402	1	1	0.311137	1	3.21402
TCGGATGCTCTGCTGAAAA	Cdca7l_CCDS49197.1_ex3_12:117872386-117872408:+_5-5	Cdca7l	14.6515	20.0472	18.4971	12.2374	1.36826	0.661583	0.730853	1.51153
AACATGAGCAGTAACCCAG	Cdca7l_CCDS49197.1_ex2_12:117870116-117870138:+_5-2	Cdca7l	9.13159	9.33148	11.0905	9.55086	1.02189	0.861175	0.978579	1.1612
AGTTTGGACTCACGGGAGT	Cdca7l_CCDS49197.1_ex1_12:117865134-117865156:+_5-1	Cdca7l	10.5374	11.5313	11.2179	13.3706	1.09432	1.1919	0.913809	0.838999
CCTCCGCATCATTCATCAC	Cdca7l_CCDS49197.1_ex3_12:117872123-117872145:-_5-3	Cdca7l	11.9431	8.98242	15.0964	20.5663	0.752098	1.36233	1.32961	0.734036
GGTTCTCTTCTTGGATGGA	Cdca8_CCDS18631.1_ex4_4:124922031-124922053:+_5-1	Cdca8	1.00645	2.98902	1.68491	1	2.96987	0.593503	0.336715	1.68491
AGACAGACCCTCCTCAAGG	Cdca8_CCDS18631.1_ex8_4:124936430-124936452:-_5-5	Cdca8	2.79914	1	1	1	0.357253	1	2.79914	1
GCTCCCCAAGGCGCTGCAA	Cdca8_CCDS18631.1_ex8_4:124936377-124936399:-_5-4	Cdca8	1	1	1	1	1	1	1	1
CTGTTTCTTATAGAGCGAA	Cdca8_CCDS18631.1_ex5_4:124923824-124923846:-_5-3	Cdca8	1	1	1.46988	2.58496	1	1.75862	1	0.568628
CGAAAGGTAATCGAGGTGG	Cdca8_CCDS18631.1_ex5_4:124923809-124923831:-_5-2	Cdca8	7.19059	5.14269	2.28222	4.31257	0.715198	1.88964	1.39821	0.529202
CCGAGTTGATTATCAGACC	Cdcp1_CCDS23657.1_ex7_9:123189995-123190017:-_5-5	Cdcp1	13.5553	7.17123	18.4971	7.89458	0.529036	0.426801	1.89023	2.34301
CATGGTTCGCTCACGACTC	Cdcp1_CCDS23657.1_ex4_9:123182345-123182367:+_5-2	Cdcp1	15.851	11.1822	8.05619	8.99613	0.705459	1.11667	1.41752	0.895517
GCGTGTCAAGTCATCGCAC	Cdcp1_CCDS23657.1_ex4_9:123182192-123182214:+_5-1	Cdcp1	21.9577	12.3677	23.7136	29.6799	0.563251	1.2516	1.77541	0.798979
GTTGTCCCCGCACACCTAA	Cdcp1_CCDS23657.1_ex5_9:123183697-123183719:-_5-4	Cdcp1	4.37903	21.6015	13.0497	16.9843	4.93294	1.30151	0.202719	0.768336
GCGTTGAATACTATATCCC	Cdcp1_CCDS23657.1_ex5_9:123183621-123183643:-_5-3	Cdcp1	3.81156	3.88474	3.24587	7.2289	1.0192	2.2271	0.981163	0.449014
ACGACAGACATGACGTGCC	Cdcp2_CCDS18430.1_ex1_4:107102739-107102761:-_5-2	Cdcp2	13.9164	14.4621	24.0959	12.7208	1.03921	0.527924	0.962267	1.89421
CTACAACACGGAGTGCAGC	Cdcp2_CCDS18430.1_ex1_4:107102541-107102563:+_5-1	Cdcp2	4.71435	18.1635	20.9899	17.6104	3.85281	0.838995	0.259551	1.1919
GTCTTGACCGGCCTGTCAG	Cdcp2_CCDS18430.1_ex2_4:107105072-107105094:+_5-3	Cdcp2	23.7826	17.4259	20.0899	25.8443	0.732714	1.28643	1.36479	0.777346
TGAGGCGCGGATCAGCCAG	Cdcp2_CCDS18430.1_ex2_4:107105144-107105166:-_5-5	Cdcp2	15.9348	21.3776	14.0452	18.5455	1.34157	1.32042	0.745398	0.757336
GTAATTGTTGGGGTACTCA	Cdcp2_CCDS18430.1_ex2_4:107105105-107105127:-_5-4	Cdcp2	1.83831	7.68495	6.24037	9.49539	4.18044	1.52161	0.239209	0.6572
CCAAGTACGTACGCGGTGG	Cdh1_CCDS22638.1_ex2_8:106649215-106649237:-_5-1	Cdh1	7.46142	12.2887	12.1418	10.2562	1.64696	0.844702	0.607179	1.18385
TGATGAAAACGCCAACGGG	Cdh1_CCDS22638.1_ex4_8:106653830-106653852:-_5-2	Cdh1	18.3659	19.4544	29.3124	25.5193	1.05927	0.8706	0.944048	1.14863
TGCCCCCAACACTCCGGCG	Cdh1_CCDS22638.1_ex8_8:106659657-106659679:+_5-5	Cdh1	27.8581	17.6498	23.9684	22.8566	0.63356	0.953613	1.57838	1.04864
ACGTCATCGTCTGCATCGG	Cdh1_CCDS22638.1_ex6_8:106657764-106657786:-_5-4	Cdh1	19.5782	13.7179	16.8008	16.8892	0.70067	1.00527	1.42721	0.994762
TCATGCCGTGTCATCAAAT	Cdh1_CCDS22638.1_ex5_8:106656831-106656853:+_5-3	Cdh1	6.35873	9.63445	8.91631	11.3894	1.51515	1.27737	0.659999	0.782859
TGCAGAATCCCGTGCCCCA	Cdh10_CCDS37047.1_ex0_15:18899695-18899717:+_5-1	Cdh10	28.8125	13.9154	18.4175	13.5608	0.482966	0.736302	2.07054	1.35814
TCACCGTCAAAAACGTGGC	Cdh10_CCDS37047.1_ex0_15:18899734-18899756:+_5-2	Cdh10	10.7179	13.1515	9.96757	8.59196	1.22705	0.861992	0.814962	1.1601
GGCGCTGTTTCCATAGGAA	Cdh10_CCDS37047.1_ex2_15:18965997-18966019:-_5-3	Cdh10	8.12562	20.9165	8.43846	7.41117	2.57414	0.87826	0.388479	1.13861
GCCCTAGATAATAAAAACG	Cdh10_CCDS37047.1_ex5_15:18986753-18986775:-_5-5	Cdh10	2.5412	3.08781	1.80437	1.84795	1.2151	1.02415	0.822977	0.976417
TTCGGTTCTCATAGTCAAG	Cdh10_CCDS37047.1_ex5_15:18986687-18986709:-_5-4	Cdh10	10.776	4.95169	5.20504	11.9759	0.459513	2.30082	2.17622	0.434628
CAGGAGTATATGCCCGACG	Cdh11_CCDS22571.1_ex1_8:102637149-102637171:-_5-1	Cdh11	14.0647	11.4391	14.085	10.4622	0.813316	0.742791	1.22953	1.34627
ACAACAGACTATGAAACAC	Cdh11_CCDS22571.1_ex6_8:102664627-102664649:-_5-4	Cdh11	1	1.29638	1.82827	1.98268	1.29638	1.08446	0.771381	0.92212
TCACGATTAATCCAGAAGA	Cdh11_CCDS22571.1_ex4_8:102650700-102650722:-_5-2	Cdh11	1.00645	5.24807	2.43354	3.66273	5.21444	1.50511	0.191775	0.664404
TTCGGATCAATGTGAACAT	Cdh11_CCDS22571.1_ex5_8:102658371-102658393:+_5-3	Cdh11	6.48125	6.81557	2.57689	4.90693	1.05158	1.90421	0.950947	0.525153
ACAATATCGTTGATGGAGA	Cdh11_CCDS22571.1_ex6_8:102664668-102664690:-_5-5	Cdh11	2.85073	3.3776	1.7088	3.36159	1.18482	1.96722	0.844009	0.508332
AAACCTCCATGGTGTACAG	Cdh12_CCDS27396.1_ex5_15:21537573-21537595:-_5-5	Cdh12	6.59732	9.86496	11.1303	4.10652	1.4953	0.368949	0.668763	2.7104
TCGGACTTGGATAAAGGAG	Cdh12_CCDS27396.1_ex1_15:21358728-21358750:+_5-3	Cdh12	4.4822	15.6081	11.8869	9.19425	3.48223	0.773476	0.287172	1.29286
GCAGGTGCGTATGTGCTGC	Cdh12_CCDS27396.1_ex2_15:21480221-21480243:+_5-4	Cdh12	26.5362	13.079	34.5129	30.9082	0.492875	0.895555	2.02891	1.11663
ATGGGATCGTCTCCCCGAA	Cdh12_CCDS27396.1_ex0_15:21237803-21237825:-_5-1	Cdh12	14.1614	11.2678	11.1064	12.7366	0.795668	1.14678	1.2568	0.872007
CCAACGAGTTAAACGTGGC	Cdh12_CCDS27396.1_ex0_15:21237826-21237848:+_5-2	Cdh12	9.38953	7.13171	8.38271	11.8015	0.759538	1.40784	1.31659	0.710309
TCTACATCGATCCCGAGAA	Cdh13_CCDS52682.1_ex6_8:119095298-119095320:+_5-5	Cdh13	2.53475	3.21953	3.4609	3.41707	1.27016	0.987333	0.787303	1.01283
CGCATCACCGTGGTCCCTA	Cdh13_CCDS52682.1_ex6_8:119095179-119095201:-_5-4	Cdh13	17.2374	25.2831	31.7255	32.7864	1.46676	1.03344	0.681774	0.967641
TCGATAGCGACAGACCCGA	Cdh13_CCDS52682.1_ex4_8:118851722-118851744:+_5-2	Cdh13	25.4206	27.4829	20.3209	23.7363	1.08113	1.16807	0.924959	0.856112
AGTTCCGGCTCACCGGGAA	Cdh13_CCDS52682.1_ex4_8:118851749-118851771:+_5-3	Cdh13	8.78982	5.43248	7.25181	10.7713	0.618042	1.48532	1.61801	0.673254
CTCGATGAATTCGGCAGGC	Cdh13_CCDS52682.1_ex1_8:118505675-118505697:-_5-1	Cdh13	14.1099	16.9385	7.35535	17.3409	1.20047	2.3576	0.833005	0.424161
AGATCCGCACGGTGCAAGT	Cdh15_CCDS22746.1_ex4_8:122860963-122860985:+_5-3	Cdh15	8.36422	3.40395	14.8575	14.0997	0.406965	0.948994	2.45721	1.05375
CTCCCGGTGAACTTGTCGA	Cdh15_CCDS22746.1_ex2_8:122857445-122857467:-_5-1	Cdh15	11.4144	11.4983	17.6609	17.8402	1.00736	1.01015	0.992698	0.989948
CAAAACGAGGCCCCGCTGC	Cdh15_CCDS22746.1_ex7_8:122863352-122863374:+_5-5	Cdh15	18.6948	25.3622	21.4279	29.9889	1.35665	1.39953	0.737112	0.714527
GTGGACGTGGGACGGCTCG	Cdh15_CCDS22746.1_ex6_8:122862010-122862032:+_5-4	Cdh15	15.032	7.10536	14.0293	22.3177	0.472683	1.5908	2.11558	0.628615
CGTCGATGCTGAAGAACTC	Cdh15_CCDS22746.1_ex4_8:122860930-122860952:-_5-2	Cdh15	8.39646	9.72665	4.69534	9.70144	1.15842	2.06618	0.863242	0.483984
CTTGACCTGTACCAATAGC	Cdh16_CCDS22583.1_ex11_8:104620012-104620034:+_5-5	Cdh16	5.30762	7.50053	12.5559	4.72466	1.41316	0.37629	0.707632	2.65753
TATCCACATCGAAGGGTCC	Cdh16_CCDS22583.1_ex10_8:104619281-104619303:+_5-4	Cdh16	5.66873	7.25685	10.3021	4.84353	1.28015	0.470152	0.781157	2.12697
GACCCATAACCCACCTGGG	Cdh16_CCDS22583.1_ex9_8:104618885-104618907:+_5-2	Cdh16	5.11416	10.2338	5.87403	5.50129	2.00107	0.936545	0.499733	1.06775
GAGGTCGGATCTAACTCGA	Cdh16_CCDS22583.1_ex8_8:104618459-104618481:+_5-1	Cdh16	4.22426	1	8.05619	8.37007	0.236728	1.03896	4.22426	0.962499
GAGGACTACGCAGAACCCC	Cdh16_CCDS22583.1_ex9_8:104618993-104619015:-_5-3	Cdh16	7.93861	7.41491	6.16073	7.11795	0.934031	1.15537	1.07063	0.865521
TTCTTGGTCGATCGAGAAT	Cdh17_CCDS17972.1_ex6_4:11784688-11784710:-_5-5	Cdh17	11.3692	7.52029	4.9263	2.054	0.66146	0.416946	1.51181	2.39839
CAATATCGCTTACCCCAGA	Cdh17_CCDS17972.1_ex4_4:11783219-11783241:+_5-4	Cdh17	15.6897	18.427	21.0217	10.6603	1.17446	0.50711	0.851456	1.97196
ATGATCCGGCTACTCCCAA	Cdh17_CCDS17972.1_ex4_4:11783117-11783139:+_5-2	Cdh17	46.2622	28.2272	42.9389	42.0663	0.610156	0.979679	1.63893	1.02074
CTGTGACTTTCGAGCTAAC	Cdh17_CCDS17972.1_ex2_4:11780110-11780132:+_5-1	Cdh17	13.3102	13.1844	9.96757	12.7525	0.990545	1.2794	1.00955	0.781618
TTCAAATCGACAGCAAAAC	Cdh17_CCDS17972.1_ex4_4:11783195-11783217:+_5-3	Cdh17	5.88153	9.04828	3.41312	8.78216	1.53842	2.57306	0.650017	0.388643
CGAACAGCTTTACACAACA	Cdh18_CCDS49585.1_ex3_15:23366860-23366882:+_5-3	Cdh18	11.7303	4.47749	9.56936	8.93273	0.381701	0.933472	2.61985	1.07127
TGTCCGTCTGTCAATAGCC	Cdh18_CCDS49585.1_ex1_15:23226838-23226860:-_5-2	Cdh18	11.9238	12.7629	11.7436	12.8793	1.07037	1.09671	0.934257	0.911818
AGTACACCATCGTCCCAAG	Cdh18_CCDS49585.1_ex0_15:23173838-23173860:+_5-1	Cdh18	5.20444	7.99449	12.3409	15.5579	1.53609	1.26068	0.651003	0.793224
CCAACAATAACCTTCAGCA	Cdh18_CCDS49585.1_ex5_15:23400658-23400680:-_5-5	Cdh18	22.6735	25.9879	20.8943	26.3752	1.14618	1.26232	0.872465	0.792194
ATCCCGTCTCCATTAGTGA	Cdh18_CCDS49585.1_ex4_15:23382888-23382910:-_5-4	Cdh18	12.027	15.4961	15.638	23.3955	1.28845	1.49607	0.776128	0.668419
TGGAAGCGTTAACATGGGC	Cdh19_CCDS35687.1_ex5_1:110925149-110925171:+_5-1	Cdh19	6.02985	11.9791	9.94368	6.91983	1.98664	0.695902	0.503363	1.43698
TCCTATACAACTTAGAACG	Cdh19_CCDS35687.1_ex8_1:110932178-110932200:-_5-4	Cdh19	1	1	1	1	1	1	1	1
TATTATGGCATTAGAGCTA	Cdh19_CCDS35687.1_ex5_1:110925204-110925226:-_5-2	Cdh19	9.65392	12.6114	7.34738	10.6207	1.30635	1.44551	0.765492	0.691797
TATGGTTCATCTAGGAATC	Cdh19_CCDS35687.1_ex9_1:110949155-110949177:+_5-5	Cdh19	1.00645	3.08781	1.91587	3.16347	3.06803	1.65119	0.325942	0.605623
ACCCATTGGAACATCAATA	Cdh19_CCDS35687.1_ex6_1:110925888-110925910:-_5-3	Cdh19	9.36374	2.26454	3.65204	10.272	0.241842	2.81268	4.13494	0.355533
GGATCGAGAGCTGATAGCC	Cdh2_CCDS29076.1_ex11_18:16646478-16646500:-_5-2	Cdh2	13.8842	7.15805	12.8824	9.36067	0.515556	0.726623	1.93966	1.37623
TACCGAAGGATGTGCACGA	Cdh2_CCDS29076.1_ex14_18:16774525-16774547:-_5-5	Cdh2	18.411	12.8287	14.4036	12.6495	0.696796	0.878217	1.43514	1.13867
CGCATTCCAGGCCGGCGTG	Cdh2_CCDS29076.1_ex7_18:16632293-16632315:+_5-1	Cdh2	35.3255	39.035	38.5905	38.5557	1.10501	0.999096	0.904969	1.0009
TAAGGTACTACCATTGAGA	Cdh2_CCDS29076.1_ex14_18:16774496-16774518:+_5-4	Cdh2	1	1	1	1	1	1	1	1
TGATAATGAAGATGCCCGT	Cdh2_CCDS29076.1_ex11_18:16646536-16646558:+_5-3	Cdh2	10.8018	11.0044	9.11541	10.0026	1.01876	1.09733	0.981588	0.911306
TTACCTTGCCGACATACAA	Cdh20_CCDS15203.1_ex0_1:104934325-104934347:-_5-1	Cdh20	4.19847	11.4852	7.68187	4.67711	2.73556	0.60885	0.365556	1.64244
TGAAGTATACCATTGTGGA	Cdh20_CCDS15203.1_ex4_1:104947419-104947441:+_5-4	Cdh20	2.56054	3.97036	2.70432	2.10947	1.55059	0.780039	0.644915	1.28199
ACCTATGGCAACAGTGCCC	Cdh20_CCDS15203.1_ex2_1:104942141-104942163:+_5-2	Cdh20	19.0172	11.8211	17.2229	16.7387	0.621598	0.971886	1.60876	1.02893
TACTTACTCTGTGGAAATC	Cdh20_CCDS15203.1_ex3_1:104945345-104945367:-_5-3	Cdh20	6.81657	12.0647	10.756	11.6192	1.76991	1.08026	0.564999	0.925707
GAAAACGCATCTCTAGGTG	Cdh20_CCDS15203.1_ex5_1:104953883-104953905:-_5-5	Cdh20	25.4915	17.663	6.32798	6.88813	0.692896	1.08852	1.44322	0.918679
TCGGGGGGTTCATCCACAT	Cdh22_CCDS17073.1_ex5_2:165142161-165142183:+_5-1	Cdh22	13.2651	11.7157	15.6938	10.1848	0.883195	0.648975	1.13225	1.54089
GACCAGGCAATCGTGCGCG	Cdh22_CCDS17073.1_ex5_2:165142190-165142212:-_5-2	Cdh22	23.1765	12.7826	19.9784	14.2106	0.551534	0.711299	1.81312	1.40588
TGCCTAGGTCGGCGAAGCG	Cdh22_CCDS17073.1_ex5_2:165142219-165142241:+_5-3	Cdh22	18.095	9.54224	11.879	10.4543	0.52734	0.880069	1.89631	1.13628
TCCACTCGGATTCTGACGA	Cdh22_CCDS17073.1_ex9_2:165170895-165170917:-_5-5	Cdh22	16.3926	16.9648	18.6484	17.1349	1.03491	0.918839	0.966271	1.08833
CGGCCCACAGCCGTACCGA	Cdh22_CCDS17073.1_ex6_2:165143780-165143802:+_5-4	Cdh22	105.847	83.024	98.5522	103.951	0.78438	1.05478	1.27489	0.948063
AACTCGTCCCACGTACTGA	Cdh23_CCDS56704.1_ex40_10:60391769-60391791:-_5-2	Cdh23	9.53785	5.64324	5.05372	5.2477	0.591668	1.03838	1.69014	0.963037
GTCGTCGTGACCACACCGC	Cdh23_CCDS56704.1_ex45_10:60410808-60410830:+_5-3	Cdh23	19.1655	15.2985	17.3344	19.4806	0.798233	1.12382	1.25277	0.889825
ATCCGAGTGGCAATCCCGC	Cdh23_CCDS56704.1_ex57_10:60466035-60466057:-_5-5	Cdh23	36.009	11.8803	25.3303	30.298	0.329926	1.19612	3.03098	0.836039
GTATAGGCGTCGAAGCGGT	Cdh23_CCDS56704.1_ex38_10:60384902-60384924:+_5-1	Cdh23	10.3762	8.73873	11.21	17.9195	0.842193	1.59853	1.18738	0.625575
CTCGCGGTCCAGCATGACG	Cdh23_CCDS56704.1_ex47_10:60413599-60413621:+_5-4	Cdh23	15.5414	14.4621	5.53953	13.537	0.930551	2.44372	1.07463	0.409213
GCTAACCTTGCGGACAGTA	Cdh24_CCDS36923.1_ex6_14:54637997-54638019:+_5-4	Cdh24	11.8529	18.2425	19.1263	15.8669	1.53908	0.829588	0.649738	1.20542
TGCACAGTCACTCGTACCG	Cdh24_CCDS36923.1_ex5_14:54637449-54637471:+_5-1	Cdh24	45.3014	37.4214	41.3541	39.6413	0.826055	0.958584	1.21057	1.04321
TGCACTCAGATGTTGACCG	Cdh24_CCDS36923.1_ex9_14:54639143-54639165:-_5-5	Cdh24	17.5598	12.9868	9.57733	9.60634	0.739575	1.00303	1.35213	0.99698
ACCTCGCCGCAGATAGGCT	Cdh24_CCDS36923.1_ex5_14:54637487-54637509:+_5-2	Cdh24	14.974	9.39076	10.7799	14.8922	0.627139	1.38148	1.59454	0.723863
GCGACGAGTCTCGAAGTCC	Cdh24_CCDS36923.1_ex5_14:54637550-54637572:+_5-3	Cdh24	2.7411	3.34467	1.46192	2.15702	1.22019	1.47547	0.819543	0.677748
CGGATTGATCTCATCAGCG	Cdh26_CCDS17162.1_ex4_2:178460168-178460190:+_5-3	Cdh26	23.7182	19.5927	21.619	16.2949	0.826064	0.753728	1.21056	1.32674
ATGCCGTAGATCGATCCAC	Cdh26_CCDS17162.1_ex3_2:178457437-178457459:+_5-2	Cdh26	4.4822	3.00219	6.58283	5.94508	0.669802	0.903119	1.49298	1.10727
TGTCACTTCTCGATCGACA	Cdh26_CCDS17162.1_ex2_2:178449934-178449956:-_5-1	Cdh26	20.61	21.7266	12.8585	12.7129	1.05418	0.988671	0.948604	1.01146
CAGCTCTTCGTTTGTACGG	Cdh26_CCDS17162.1_ex7_2:178466618-178466640:+_5-5	Cdh26	22.5445	23.9923	19.5006	20.7328	1.06422	1.06319	0.939658	0.940569
CACAACAACGACGAGGCTA	Cdh26_CCDS17162.1_ex7_2:178466585-178466607:-_5-4	Cdh26	22.2414	15.4303	19.5563	21.977	0.693762	1.12378	1.44142	0.889856
TATGTAGAAGTGACCAACG	Cdh3_CCDS22637.1_ex9_8:106543686-106543708:+_5-5	Cdh3	14.4645	15.562	16.299	5.20015	1.07587	0.319047	0.929478	3.13434
GTTGCATATGCCACTGGAC	Cdh3_CCDS22637.1_ex4_8:106536928-106536950:+_5-3	Cdh3	10.3633	4.97804	8.36679	4.97033	0.480354	0.594055	2.0818	1.68335
TTCGTCCCCGAGAATGGCA	Cdh3_CCDS22637.1_ex3_8:106536638-106536660:+_5-1	Cdh3	20.4165	10.4511	19.4528	15.6688	0.511896	0.805478	1.95352	1.2415
GCGCAGACAGTCCCCCCGA	Cdh3_CCDS22637.1_ex4_8:106536870-106536892:+_5-2	Cdh3	15.8768	9.7991	19.5086	19.2667	0.617198	0.987601	1.62023	1.01255
CCACTGGATATGACGCTAA	Cdh3_CCDS22637.1_ex6_8:106539135-106539157:-_5-4	Cdh3	7.93217	16.7607	12.1497	15.2409	2.113	1.25442	0.473261	0.797181
CGGTAGACGGCGTTCCAGT	Cdh4_CCDS17164.1_ex8_2:179881892-179881914:-_5-5	Cdh4	28.9673	7.93522	28.1496	20.9309	0.273938	0.743559	3.65047	1.34488
TGGCGTTCCCGCGCAGTGA	Cdh4_CCDS17164.1_ex2_2:179780386-179780408:-_5-1	Cdh4	5.84929	6.88802	5.49971	4.32049	1.17758	0.785585	0.849198	1.27294
CGTCCCGAGTTCATCAACC	Cdh4_CCDS17164.1_ex5_2:179847306-179847328:+_5-4	Cdh4	13.0394	13.1119	18.0432	16.1681	1.00556	0.896078	0.994468	1.11597
ACCGTTCATATCCACCGCG	Cdh4_CCDS17164.1_ex5_2:179847228-179847250:-_5-3	Cdh4	9.71841	16.2799	13.87	13.6163	1.67516	0.98171	0.596958	1.01863
TCTCGGGAACGTTGATGGG	Cdh4_CCDS17164.1_ex3_2:179797572-179797594:-_5-2	Cdh4	19.1977	19.6256	12.4763	13.6321	1.02229	1.09265	0.978197	0.915209
AGGTATTCGTATCGGATAG	Cdh5_CCDS22572.1_ex5_8:104130962-104130984:-_5-3	Cdh5	8.75113	5.98572	14.8097	6.11942	0.683994	0.413203	1.462	2.42012
CAGACCCCAAACGTAACGA	Cdh5_CCDS22572.1_ex4_8:104129358-104129380:+_5-2	Cdh5	10.6148	17.663	12.1736	8.87726	1.664	0.729221	0.600961	1.37133
ACCATCAACGTCCTAGATG	Cdh5_CCDS22572.1_ex5_8:104131017-104131039:+_5-4	Cdh5	9.55075	3.99011	9.59326	10.4781	0.41778	1.09223	2.3936	0.915556
AAACCGCTGATCGGCACTG	Cdh5_CCDS22572.1_ex5_8:104131098-104131120:+_5-5	Cdh5	16.8827	9.77934	19.6599	27.6907	0.579252	1.40849	1.72637	0.70998
CGGGGTCGATGCTAACACA	Cdh5_CCDS22572.1_ex1_8:104125526-104125548:+_5-1	Cdh5	7.62264	8.92973	4.28917	9.29727	1.17148	2.16762	0.853625	0.461337
GGATCCGATTATCAGTACG	Cdh6_CCDS27393.1_ex10_15:13091655-13091677:-_5-5	Cdh6	1.82541	12.4665	14.2045	8.0293	6.82942	0.565266	0.146425	1.76908
AGAATCGTGGTGGACGATG	Cdh6_CCDS27393.1_ex5_15:13051414-13051436:-_5-1	Cdh6	20.8357	16.7673	16.6017	13.4419	0.804738	0.809675	1.24264	1.23506
ATTGGCGTTCCCGGTGGAG	Cdh6_CCDS27393.1_ex6_15:13053935-13053957:+_5-3	Cdh6	21.7256	13.27	26.0869	21.5569	0.610801	0.826351	1.63719	1.21014
AGAAATCGGGGTTCGACGT	Cdh6_CCDS27393.1_ex5_15:13051469-13051491:+_5-2	Cdh6	6.0363	8.5148	13.5275	14.1869	1.4106	1.04874	0.708918	0.953523
GTTGACAGCTTGAGCTCGA	Cdh6_CCDS27393.1_ex9_15:13064406-13064428:+_5-4	Cdh6	16.3217	36.7957	16.745	30.3297	2.25441	1.81127	0.443576	0.552099
GACCCAAGCTCAGAAACCG	Cdh7_CCDS15221.1_ex5_1:110084986-110085008:-_5-4	Cdh7	12.8588	4.02963	7.88894	4.26502	0.313374	0.540633	3.19107	1.84968
CCTCTATGTAGGGAAGGTA	Cdh7_CCDS15221.1_ex0_1:109994373-109994395:+_5-1	Cdh7	20.1392	18.0845	13.3205	7.30814	0.897973	0.548641	1.11362	1.82269
TACATCTTGTCAGGCGAAG	Cdh7_CCDS15221.1_ex1_1:110048855-110048877:+_5-2	Cdh7	16.9601	12.2228	23.1561	27.5085	0.72068	1.18796	1.38758	0.841781
GAGGTGTCAGAAGCGACAC	Cdh7_CCDS15221.1_ex5_1:110085090-110085112:+_5-5	Cdh7	5.50107	6.13061	5.64307	9.05953	1.11444	1.60543	0.897312	0.622888
ACCAAGAGACTGGATCGGG	Cdh7_CCDS15221.1_ex1_1:110048924-110048946:+_5-3	Cdh7	5.84284	9.36441	3.62815	9.43199	1.60272	2.59967	0.623941	0.384664
AGCCGCTCCAAAAGAGGCT	Cdh8_CCDS22569.1_ex11_8:99400788-99400810:-_5-4	Cdh8	13.781	18.0252	20.6235	10.8743	1.30798	0.527277	0.764539	1.89654
AGGCTCACGTTTTAACTAC	Cdh8_CCDS22569.1_ex11_8:99400856-99400878:-_5-5	Cdh8	1.0129	3.15367	5.35636	3.52009	3.11352	0.657179	0.32118	1.52165
GAATATACGTTAACGGCTC	Cdh8_CCDS22569.1_ex10_8:99279542-99279564:-_5-3	Cdh8	7.50011	7.63884	7.33145	7.84703	1.0185	1.07032	0.981839	0.934297
ATGCACCTGAGTTCCTCAA	Cdh8_CCDS22569.1_ex10_8:99279445-99279467:-_5-2	Cdh8	5.42369	10.9253	5.70678	6.79303	2.01437	1.19034	0.496432	0.840093
TTTGGCTTGTATTACGACC	Cdh8_CCDS22569.1_ex8_8:99200326-99200348:+_5-1	Cdh8	11.3757	16.1943	9.53751	12.1344	1.42359	1.27228	0.702451	0.785992
GTCCAAGGTGTAAGAATCG	Cdh9_CCDS49584.1_ex5_15:16832091-16832113:-_5-5	Cdh9	5.92023	9.72665	13.3603	7.73608	1.64295	0.579036	0.60866	1.72701
CCAGCCACGCTTGGCACGA	Cdh9_CCDS49584.1_ex0_15:16778241-16778263:-_5-1	Cdh9	17.5405	16.6816	30.7698	26.2009	0.951037	0.851513	1.05148	1.17438
ACCTGTATACTCTTCTAAG	Cdh9_CCDS49584.1_ex0_15:16778280-16778302:-_5-2	Cdh9	1.82541	3.13391	2.61671	3.0763	1.71683	1.17564	0.58247	0.850604
TTAGCATCATCTGCATCGG	Cdh9_CCDS49584.1_ex2_15:16828368-16828390:-_5-3	Cdh9	16.8698	14.146	14.5867	17.6183	0.838536	1.20783	1.19255	0.827931
ATGGGGGAGAACGCCGAGC	Cdh9_CCDS49584.1_ex4_15:16830963-16830985:+_5-4	Cdh9	6.55863	13.9154	7.09253	8.87726	2.1217	1.25163	0.47132	0.798955
TCCATGGACCGTCACAGCG	Cdhr1_CCDS26952.1_ex10_14:37090657-37090679:-_5-5	Cdhr1	17.7339	15.6278	22.511	11.0011	0.88124	0.488699	1.13476	2.04625
AGGGTGTACCCACGAAGAT	Cdhr1_CCDS26952.1_ex9_14:37089398-37089420:+_5-4	Cdhr1	6.28779	4.93193	6.62265	3.69443	0.784367	0.557848	1.27491	1.7926
GCCAAATTCAACTTACGGC	Cdhr1_CCDS26952.1_ex5_14:37085046-37085068:-_5-1	Cdhr1	15.7671	33.7068	22.1845	18.4821	2.13779	0.83311	0.467772	1.20032
ACTGTCAACGACTCAGACC	Cdhr1_CCDS26952.1_ex6_14:37085511-37085533:-_5-2	Cdhr1	9.40888	8.97583	10.1746	10.7317	0.953975	1.05475	1.04825	0.948095
CCACGGAGAATCTCCCCCT	Cdhr1_CCDS26952.1_ex6_14:37085542-37085564:+_5-3	Cdhr1	8.203	7.90887	5.31654	6.27	0.964144	1.17934	1.03719	0.847933
GTCAACTTCATAGGCTACG	Cdhr2_CCDS36669.1_ex10_13:54718589-54718611:+_5-4	Cdhr2	10.834	1.00659	12.7948	5.92923	0.0929099	0.463408	10.7631	2.15792
ACGTCCGTGCTGACCGTGG	Cdhr2_CCDS36669.1_ex8_13:54718055-54718077:+_5-2	Cdhr2	27.3938	19.1317	29.0575	19.2112	0.698394	0.661144	1.43186	1.51253
CTCCGTCAACGCGAACACT	Cdhr2_CCDS36669.1_ex2_13:54714000-54714022:+_5-1	Cdhr2	10.4084	6.98681	21.1412	17.436	0.671267	0.824743	1.48972	1.2125
CAGTCGACCACCACCGCCC	Cdhr2_CCDS36669.1_ex14_13:54720921-54720943:+_5-5	Cdhr2	20.1392	9.95058	9.68086	8.13232	0.49409	0.840041	2.02392	1.19042
GCCTGGGTGGTTCGACATC	Cdhr2_CCDS36669.1_ex9_13:54718242-54718264:+_5-3	Cdhr2	18.5529	18.5389	20.0501	21.4222	0.999247	1.06843	1.00075	0.935949
GCCTTGGGTTGACTACCAA	Cdhr3_CCDS36430.1_ex17_12:33086040-33086062:+_5-5	Cdhr3	6.0105	8.50163	8.11194	4.90693	1.41446	0.604902	0.706983	1.65316
GGCCTACCTGGTAAAGCGC	Cdhr3_CCDS36430.1_ex13_12:33067200-33067222:+_5-3	Cdhr3	7.22928	14.1921	8.90038	5.96885	1.96314	0.670629	0.509389	1.49114
TACCACGCCATCTGGAGCG	Cdhr3_CCDS36430.1_ex10_12:33053441-33053463:-_5-1	Cdhr3	26.6909	13.158	18.306	18.4742	0.492978	1.00919	2.02849	0.990894
AGCCGGAGCATACCCCTCG	Cdhr3_CCDS36430.1_ex15_12:33080321-33080343:-_5-4	Cdhr3	13.2393	19.3951	22.1208	22.9834	1.46497	1.039	0.68261	0.962467
ATCTAGCCTTCGGGCCACT	Cdhr3_CCDS36430.1_ex11_12:33060386-33060408:+_5-2	Cdhr3	28.6771	19.6849	17.3025	25.4876	0.686434	1.47306	1.4568	0.678858
AGGGTAGTTTACGCCCTCC	Cdhr5_CCDS22006.1_ex8_7:141274015-141274037:+_5-4	Cdhr5	9.82803	11.3534	19.0068	10.8981	1.15521	0.573378	0.865644	1.74405
ATTACCAGTTTGTGTCCCG	Cdhr5_CCDS22006.1_ex7_7:141273682-141273704:+_5-2	Cdhr5	18.8753	13.6257	23.188	13.3468	0.721877	0.575594	1.38528	1.73734
CTTATGCCTTTAGGATCGA	Cdhr5_CCDS22006.1_ex12_7:141276408-141276430:-_5-5	Cdhr5	22.3575	24.1635	24.1675	17.5628	1.08078	0.726712	0.92526	1.37606
TCATCATCAACGCACACGA	Cdhr5_CCDS22006.1_ex5_7:141272893-141272915:-_5-1	Cdhr5	20.8357	11.8145	10.4215	13.3231	0.567031	1.27842	1.76357	0.782216
AGCTGACCTACGGACCCCC	Cdhr5_CCDS22006.1_ex7_7:141273769-141273791:-_5-3	Cdhr5	11.3692	10.787	14.4514	21.1132	0.948791	1.46098	1.05397	0.684472
CTGGTGGATAATAGCCCAT	Cdip1_CCDS27925.1_ex1_16:4768967-4768989:+_5-2	Cdip1	7.99665	7.4215	15.0805	5.31109	0.928076	0.352182	1.0775	2.83944
TATGGGGGGGCACAAAGCC	Cdip1_CCDS27925.1_ex2_16:4769669-4769691:+_5-4	Cdip1	8.31908	10.9714	17.0875	10.6762	1.31883	0.624796	0.758249	1.60052
AGGTGGCTCATAGGGTGGA	Cdip1_CCDS27925.1_ex2_16:4769709-4769731:+_5-5	Cdip1	14.9546	13.1646	13.1532	9.55086	0.880305	0.726124	1.13597	1.37717
CCATCTGCATTCATATGGG	Cdip1_CCDS27925.1_ex2_16:4769656-4769678:+_5-3	Cdip1	1	1	1	1	1	1	1	1
ACAGTATTGGTCCCATCAG	Cdip1_CCDS27925.1_ex1_16:4768899-4768921:-_5-1	Cdip1	17.9209	12.4994	9.92775	11.3102	0.697476	1.13925	1.43374	0.877772
CCGCTGAGTAGATAGAAGG	Cdipt_CCDS21853.1_ex1_7:126976984-126977006:-_5-1	Cdipt	6.25555	1	1.4221	1	0.159858	0.703187	6.25555	1.4221
TCGAGCATGGCCCCAAACC	Cdipt_CCDS21853.1_ex2_7:126978265-126978287:-_5-4	Cdipt	3.88249	1	1	1	0.257567	1	3.88249	1
GACTCCTAGACGCTTTCGA	Cdipt_CCDS21853.1_ex1_7:126977004-126977026:+_5-2	Cdipt	9.47981	4.19428	1	1	0.442444	1	2.26017	1
CAGCTCGAGCCCTTAATCA	Cdipt_CCDS21853.1_ex1_7:126977031-126977053:+_5-3	Cdipt	1	2.21185	1	1	2.21185	1	0.45211	1
AGTTCATTTCCAGCACACA	Cdipt_CCDS21853.1_ex4_7:126979335-126979357:-_5-5	Cdipt	14.2711	8.72556	1.00796	2.03815	0.611416	2.02205	1.63555	0.494549
GTGAAGAACTCGCCGGGAG	Cdk1_CCDS23908.1_ex3_10:69342650-69342672:+_5-1	Cdk1	5.70098	12.2821	13.1214	8.39384	2.15438	0.639709	0.46417	1.56321
AAGATCAGACTTGAAAGCG	Cdk1_CCDS23908.1_ex5_10:69346148-69346170:-_5-5	Cdk1	1	1.07903	1.39024	1	1.07903	0.7193	0.926755	1.39024
TACTTACACCAAATCCTCC	Cdk1_CCDS23908.1_ex3_10:69342686-69342708:-_5-2	Cdk1	1	1	1	1	1	1	1	1
AAGAATCCATGAACTGCCC	Cdk1_CCDS23908.1_ex4_10:69345071-69345093:+_5-3	Cdk1	1	1	1	1	1	1	1	1
ATTTCCCGAATTGCAGTAC	Cdk1_CCDS23908.1_ex5_10:69346113-69346135:+_5-4	Cdk1	1	1	1	1	1	1	1	1
GTTAAATGCATCATGCTAC	Cdk10_CCDS22751.1_ex5_8:123228328-123228350:+_5-5	Cdk10	1.83831	5.472	5.15726	1	2.97665	0.193902	0.335948	5.15726
GGTTACTGCGAACAAGATC	Cdk10_CCDS22751.1_ex4_8:123227675-123227697:+_5-3	Cdk10	5.48817	12.5521	4.99001	2.01438	2.28712	0.403681	0.437231	2.4772
GAGCAGTGTGATCTCACGC	Cdk10_CCDS22751.1_ex3_8:123227439-123227461:-_5-2	Cdk10	4.09529	3.10098	4.53606	5.27939	0.757207	1.16387	1.32064	0.8592
ATAGGTGCCCTCGCCAATC	Cdk10_CCDS22751.1_ex1_8:123226388-123226410:-_5-1	Cdk10	12.5816	13.0131	7.82523	13.965	1.0343	1.78461	0.966834	0.560346
GGCATATTTTCCAATAGGC	Cdk10_CCDS22751.1_ex4_8:123227698-123227720:-_5-4	Cdk10	5.89443	1	1.00796	4.50276	0.169652	4.46719	5.89443	0.223855
CCGAATGGAGATCACAATC	Cdk11b_CCDS19033.1_ex1_4:155626829-155626851:+_5-2	Cdk11b	9.9699	7.07902	8.98002	2.60081	0.710039	0.289622	1.40837	3.45278
CATCGTAGCCATTCAGCAG	Cdk11b_CCDS19033.1_ex2_4:155628798-155628820:+_5-3	Cdk11b	1.72868	6.4204	8.48625	6.76133	3.71404	0.79674	0.269248	1.25511
TGCACATCACCGTACCATG	Cdk11b_CCDS19033.1_ex5_4:155638523-155638545:+_5-4	Cdk11b	8.54478	10.4248	10.7799	8.73461	1.22002	0.810268	0.81966	1.23416
CTCGGTCAAATCGTGACTC	Cdk11b_CCDS19033.1_ex9_4:155641517-155641539:-_5-5	Cdk11b	1	3.07464	5.45193	4.54239	3.07464	0.833171	0.325242	1.20023
GATGACCGCGATTCCAAAA	Cdk11b_CCDS19033.1_ex1_4:155626776-155626798:+_5-1	Cdk11b	14.5999	10.9056	6.68636	10.589	0.74696	1.58367	1.33876	0.631443
GGGAGAACGAGGAACGTCG	Cdk12_CCDS25342.1_ex0_11:98203647-98203669:+_5-1	Cdk12	3.10867	5.05048	3.83522	1	1.62465	0.260741	0.615519	3.83522
CTTGATCGCCTTCGGCCAT	Cdk12_CCDS25342.1_ex0_11:98204341-98204363:-_5-4	Cdk12	9.80869	15.8188	15.5823	11.6826	1.61274	0.74974	0.620063	1.3338
GGCAGTTCCAAACGGTCCG	Cdk12_CCDS25342.1_ex0_11:98203808-98203830:+_5-2	Cdk12	7.29376	9.04828	9.71272	7.48249	1.24055	0.770381	0.806094	1.29806
GAATGACGACTGCGTGACC	Cdk12_CCDS25342.1_ex1_11:98210438-98210460:-_5-5	Cdk12	6.91975	5.47858	4.106	3.42499	0.791732	0.834144	1.26305	1.19883
GTCGTCGGCTGTAAGGACT	Cdk12_CCDS25342.1_ex0_11:98204238-98204260:-_5-3	Cdk12	6.74564	10.6882	4.83073	9.21802	1.58447	1.90821	0.631128	0.524053
GAACCGCCCTCGGCCTACA	Cdk13_CCDS36604.1_ex13_13:17803769-17803791:-_5-1	Cdk13	26.1557	34.6289	28.2929	23.9661	1.32395	0.847069	0.755314	1.18054
CGACTTAGTCCGGCTGCGG	Cdk13_CCDS36604.1_ex13_13:17803796-17803818:+_5-2	Cdk13	26.2976	44.2908	34.5368	42.8588	1.68422	1.24096	0.593748	0.805827
AGCCGACGCGCTCTTGCGG	Cdk13_CCDS36604.1_ex13_13:17803862-17803884:+_5-3	Cdk13	12.9556	12.427	10.7958	15.4311	0.9592	1.42935	1.04254	0.699617
CGCCACGGACACAGCGGCG	Cdk13_CCDS36604.1_ex13_13:17803931-17803953:-_5-4	Cdk13	14.6644	46.2205	11.5285	22.1989	3.15188	1.92556	0.317271	0.51933
GTCACACCCCCGCCGCTAC	Cdk13_CCDS36604.1_ex13_13:17804229-17804251:+_5-5	Cdk13	16.7022	13.7179	10.6525	22.0562	0.821323	2.07052	1.21755	0.48297
GTTGGCTGGTTTCTCAAAT	Cdk14_CCDS19073.1_ex11_5:5249087-5249109:+_5-4	Cdk14	2.48961	5.66958	4.29713	2.36307	2.2773	0.549917	0.439117	1.81846
GTCTACCCGGAACTGCCAG	Cdk14_CCDS19073.1_ex11_5:5249190-5249212:-_5-5	Cdk14	6.42321	10.405	12.5161	8.91688	1.61991	0.712434	0.617318	1.40364
TACCACGTATTCAAAGACA	Cdk14_CCDS19073.1_ex8_5:5135315-5135337:+_5-1	Cdk14	5.65584	6.4204	3.42108	3.29819	1.13518	0.964078	0.880916	1.03726
TGCTTTAGTCCTTTCAACA	Cdk14_CCDS19073.1_ex8_5:5135388-5135410:+_5-2	Cdk14	7.35825	8.76507	7.57834	7.30814	1.19119	0.964346	0.839496	1.03697
GTGACAAACTTACCGAGCT	Cdk14_CCDS19073.1_ex11_5:5248969-5248991:+_5-3	Cdk14	10.518	13.5664	11.2179	14.6861	1.28982	1.30917	0.775301	0.763845
TTTGTTTAGCATACCGACC	Cdk15_CCDS48273.1_ex5_1:59281399-59281421:+_5-4	Cdk15	17.1536	5.14269	8.05619	7.46664	0.299803	0.926821	3.33552	1.07896
TCATTTCACCCCAGGGGAC	Cdk15_CCDS48273.1_ex1_1:59257842-59257864:+_5-1	Cdk15	12.4526	12.8353	13.8222	16.81	1.03074	1.21616	0.970181	0.822261
TTTCAACTTCTGCGGGGCC	Cdk15_CCDS48273.1_ex6_1:59287770-59287792:+_5-5	Cdk15	26.9231	20.2118	20.7032	28.4594	0.750724	1.37464	1.33205	0.727462
AAGAATCACTGTTACTCCG	Cdk15_CCDS48273.1_ex1_1:59257900-59257922:-_5-2	Cdk15	14.5355	1.00659	8.24733	13.2597	0.0692504	1.60775	14.4404	0.621986
ACAGCCATCCGGGAAGGTA	Cdk15_CCDS48273.1_ex3_1:59265667-59265689:+_5-3	Cdk15	16.8505	14.3435	9.95961	17.1508	0.851225	1.72203	1.17478	0.58071
AGTGGAGATCTTGCGTGGG	Cdk16_CCDS30045.1_ex1_X:20694147-20694169:-_5-2	Cdk16	15.5092	16.3523	12.763	15.0348	1.05436	1.178	0.948439	0.848893
CCTTCCCGGATAGCAGTAC	Cdk16_CCDS30045.1_ex4_X:20694726-20694748:-_5-5	Cdk16	44.0891	52.4642	42.3336	51.5206	1.18996	1.21701	0.840364	0.821683
TACCAAACTGACTCGGCGG	Cdk16_CCDS30045.1_ex2_X:20694378-20694400:-_5-3	Cdk16	23.8471	32.4028	23.4667	30.4644	1.35877	1.2982	0.735959	0.770299
CTCCCACCCGTATTGCCCC	Cdk16_CCDS30045.1_ex0_X:20693468-20693490:+_5-1	Cdk16	28.3869	27.3775	16.522	26.2167	0.964443	1.58678	1.03687	0.630209
TACATCAAGCTAGACAAGC	Cdk16_CCDS30045.1_ex3_X:20694518-20694540:+_5-4	Cdk16	3.28923	8.52139	2.74414	8.64744	2.5907	3.15124	0.385997	0.317335
GCATTAAAAGAGATCCGCT	Cdk17_CCDS48670.1_ex5_10:93224989-93225011:+_5-5	Cdk17	7.53236	8.60042	9.73661	7.75986	1.1418	0.796977	0.875813	1.25474
ACTGTGGGGTCTCCGCAAC	Cdk17_CCDS48670.1_ex1_10:93211996-93212018:-_5-2	Cdk17	14.5999	15.9572	15.0805	12.3008	1.09296	0.815673	0.914946	1.22598
ATACATAGACGGATCTCAA	Cdk17_CCDS48670.1_ex2_10:93216452-93216474:+_5-4	Cdk17	4.30165	8.05377	7.15624	5.92923	1.87225	0.828539	0.534116	1.20694
GAATGCACGCTGTGAGACG	Cdk17_CCDS48670.1_ex1_10:93211938-93211960:-_5-1	Cdk17	16.283	8.27111	3.14234	4.52654	0.50796	1.4405	1.96866	0.694204
ATGAAGTCCAGTCACCTAC	Cdk17_CCDS48670.1_ex2_10:93216411-93216433:+_5-3	Cdk17	6.82302	5.80789	7.76152	12.697	0.85122	1.63589	1.17478	0.611287
CTCCACACTCAGACGAATG	Cdk18_CCDS15281.1_ex14_1:132122312-132122334:-_5-5	Cdk18	9.15739	17.0175	7.10846	3.74198	1.85834	0.526413	0.538115	1.89965
CCCAAAGCCGATATCTGAC	Cdk18_CCDS15281.1_ex11_1:132120006-132120028:+_5-2	Cdk18	8.79627	9.69372	11.7117	8.64744	1.10203	0.738358	0.907419	1.35436
CCCTGCACTGCTATTCGAG	Cdk18_CCDS15281.1_ex10_1:132119100-132119122:-_5-1	Cdk18	44.0181	48.664	39.9603	31.0112	1.10554	0.77605	0.904532	1.28858
CTCCATGGAGAATCGGCGC	Cdk18_CCDS15281.1_ex13_1:132122036-132122058:+_5-4	Cdk18	6.95844	19.4873	16.9362	16.3979	2.80053	0.968219	0.357075	1.03282
ATGGACATCCGCCTACCCC	Cdk18_CCDS15281.1_ex12_1:132121525-132121547:-_5-3	Cdk18	20.9969	20.6399	15.7654	18.0066	0.982999	1.14216	1.0173	0.875535
ATATCCTAGTAATGGGAGA	Cdk19_CCDS23795.1_ex4_10:40454024-40454046:+_5-4	Cdk19	5.7977	3.46322	9.65697	2.03815	0.597344	0.211055	1.67408	4.73811
GAGGTAATGGATGCCATCG	Cdk19_CCDS23795.1_ex3_10:40436161-40436183:-_5-3	Cdk19	13.5424	8.989	15.1442	4.49484	0.663768	0.296802	1.50655	3.36925
TCCTGACGACAGTGAAAAA	Cdk19_CCDS23795.1_ex5_10:40469627-40469649:-_5-5	Cdk19	1	1	4.6157	1.61021	1	0.348855	1	2.86652
ATGGATCTTGGTAACTGCA	Cdk19_CCDS23795.1_ex3_10:40436115-40436137:-_5-2	Cdk19	9.21542	10.8463	3.83522	6.38094	1.17697	1.66378	0.849637	0.601042
ATGCACTTAAGCAAATCGA	Cdk19_CCDS23795.1_ex1_10:40394341-40394363:+_5-1	Cdk19	12.5429	3.40395	3.97857	7.14172	0.271385	1.79505	3.6848	0.557088
ACCTGCTTATCAATGCAGA	Cdk2_CCDS24288.1_ex3_10:128702483-128702505:-_5-3	Cdk2	3.6439	3.17343	8.22343	2.03022	0.87089	0.246883	1.14825	4.0505
GTGAAGGACACGGTGAGAA	Cdk2_CCDS24288.1_ex3_10:128702523-128702545:+_5-4	Cdk2	6.86171	1	7.40313	4.92278	0.145736	0.664959	6.86171	1.50385
ATGAGTGTAAGTTCGGACA	Cdk2_CCDS24288.1_ex3_10:128702415-128702437:+_5-1	Cdk2	5.42369	12.618	5.87403	5.60431	2.32646	0.954084	0.429838	1.04813
GCAGAGGGGTCCATCAAGC	Cdk2_CCDS24288.1_ex3_10:128702469-128702491:-_5-2	Cdk2	12.085	6.99999	7.47481	9.85993	0.579228	1.31909	1.72643	0.758099
GGCCACTCACGTGTCGAGC	Cdk2_CCDS24288.1_ex6_10:128704701-128704723:+_5-5	Cdk2	9.5185	7.98132	7.88894	15.2013	0.838506	1.92691	1.1926	0.518967
GAGGATGGTATTCCTAACC	Cdk20_CCDS26601.1_ex1_13:64433021-64433043:+_5-1	Cdk20	1	1	4.13785	2.74346	1	0.663015	1	1.50826
GCTATCTTGAGCTGGCCTG	Cdk20_CCDS26601.1_ex3_13:64436524-64436546:-_5-3	Cdk20	19.4621	17.8342	20.5598	23.6095	0.916354	1.14833	1.09128	0.870829
ACCATCCGGAGAGAAGACC	Cdk20_CCDS26601.1_ex3_13:64436561-64436583:-_5-4	Cdk20	1	1	1.49377	2.1491	1	1.4387	1	0.695071
CGCCTCTACACACATCAGG	Cdk20_CCDS26601.1_ex3_13:64436585-64436607:+_5-5	Cdk20	11.956	37.889	15.3194	29.038	3.16903	1.8955	0.315554	0.527566
GGTGGTGCGCCATGCCCAG	Cdk20_CCDS26601.1_ex2_13:64436197-64436219:+_5-2	Cdk20	13.6069	22.7409	6.70229	13.7589	1.67128	2.05287	0.598344	0.487123
TAGGGAACTGGAAATAGCC	Cdk2ap1_CCDS39279.1_ex1_5:124348709-124348731:-_5-3	Cdk2ap1	1.00645	2.77826	1	1	2.76046	1	0.362258	1
AGTAAATATGCAGAGCTGC	Cdk2ap1_CCDS39279.1_ex1_5:124348679-124348701:-_5-1	Cdk2ap1	5.23668	1.65862	3.19809	3.25064	0.31673	1.01643	3.15726	0.983832
GCCAGCTGCTGAGTGACTA	Cdk2ap1_CCDS39279.1_ex2_5:124350103-124350125:-_5-5	Cdk2ap1	8.71244	9.41052	13.5594	17.3013	1.08012	1.27597	0.925819	0.783719
CCATCGCTAGGCTACACCC	Cdk2ap1_CCDS39279.1_ex2_5:124350077-124350099:-_5-4	Cdk2ap1	6.59087	12.2689	6.88547	14.4246	1.8615	2.09494	0.537201	0.477341
CTGTCTGTCATAGAGGAGA	Cdk2ap2_CCDS29414.1_ex2_19:4098055-4098077:+_5-5	Cdk2ap2	11.8142	7.69153	5.99349	3.92425	0.651042	0.654753	1.536	1.52729
CTTTGGTCCGCCCTCCATG	Cdk2ap2_CCDS29414.1_ex1_19:4097886-4097908:+_5-3	Cdk2ap2	22.3382	30.585	17.2866	16.493	1.36918	0.954093	0.730364	1.04812
GCACTGAGCCCGATGGCGA	Cdk2ap2_CCDS29414.1_ex1_19:4097828-4097850:-_5-1	Cdk2ap2	15.219	4.38528	18.9511	18.6882	0.288145	0.986127	3.47047	1.01407
CTCACCTGTACATACCCCA	Cdk2ap2_CCDS29414.1_ex1_19:4097901-4097923:-_5-4	Cdk2ap2	13.0007	8.21184	13.8779	14.5514	0.631645	1.04853	1.58317	0.953717
CGTTAAACAGCGGTCTGAA	Cdk2ap2_CCDS29414.1_ex1_19:4097864-4097886:-_5-2	Cdk2ap2	5.70742	8.53456	7.06864	7.75986	1.49534	1.09779	0.668743	0.910924
CGAACTGATCGGGACATCA	Cdk4_CCDS24226.1_ex1_10:127064609-127064631:+_5-3	Cdk4	7.87413	8.67287	10.5967	6.57114	1.10144	0.62011	0.907904	1.61262
CTTAATGGTCTCAACCGGC	Cdk4_CCDS24226.1_ex1_10:127064699-127064721:-_5-4	Cdk4	4.16623	6.5192	11.7993	9.67766	1.56477	0.820189	0.639071	1.21923
CCTTCTCACCGTACAACAT	Cdk4_CCDS24226.1_ex0_10:127064441-127064463:-_5-2	Cdk4	6.85526	6.25575	8.78888	7.85496	0.912547	0.893738	1.09583	1.1189
GTCAGCACAGTTCGTGAGG	Cdk4_CCDS24226.1_ex0_10:127064385-127064407:+_5-1	Cdk4	9.82803	5.06366	10.2145	9.90748	0.515226	0.969947	1.9409	1.03098
CGTCAGTTTCTAAGCGGCC	Cdk4_CCDS24226.1_ex2_10:127064843-127064865:+_5-5	Cdk4	2.45092	3.3315	7.57038	7.90251	1.35929	1.04387	0.735681	0.957972
GATACCAAAGGCTCGGGCC	Cdk5_CCDS51434.1_ex5_5:24420754-24420776:+_5-1	Cdk5	14.8837	16.6948	17.3264	8.80593	1.12169	0.508238	0.891516	1.96758
AATATTTCGACAGCTGCAA	Cdk5_CCDS51434.1_ex7_5:24422357-24422379:-_5-4	Cdk5	4.68211	6.20965	10.4693	8.31459	1.32625	0.794188	0.754006	1.25915
TCTCCCGGAGGGCTGAACT	Cdk5_CCDS51434.1_ex9_5:24422687-24422709:+_5-5	Cdk5	7.05517	16.9121	6.50319	5.65186	2.39713	0.869091	0.417166	1.15063
CAATACCCTGTTTATGAGC	Cdk5_CCDS51434.1_ex6_5:24420948-24420970:+_5-2	Cdk5	23.9439	11.551	12.6116	11.8094	0.482421	0.936391	2.07288	1.06793
AGCCGCAACGTGCTACATA	Cdk5_CCDS51434.1_ex6_5:24420987-24421009:-_5-3	Cdk5	4.74659	9.48297	4.28917	4.13822	1.99785	0.964807	0.500539	1.03648
CCCAAACGGGTCATCGTCC	Cdk5r1_CCDS25134.1_ex0_11:80477922-80477944:+_5-4	Cdk5r1	15.5414	10.2865	19.7475	11.5717	0.661875	0.585983	1.51086	1.70653
CTGCCTTGGAAGAGGATCG	Cdk5r1_CCDS25134.1_ex0_11:80477655-80477677:+_5-1	Cdk5r1	11.0726	7.32271	6.08906	4.15407	0.661336	0.682219	1.51209	1.4658
GGGGCCTTCTTGACAGAAG	Cdk5r1_CCDS25134.1_ex0_11:80477873-80477895:-_5-3	Cdk5r1	3.79221	10.596	10.5251	11.0249	2.79415	1.04749	0.35789	0.954664
CAGCTCACTAGTGGACGCC	Cdk5r1_CCDS25134.1_ex0_11:80477940-80477962:-_5-5	Cdk5r1	12.0205	13.8298	11.1542	12.7921	1.15052	1.14684	0.869174	0.871961
AGCTTTCTGGCTCCCAGAC	Cdk5r1_CCDS25134.1_ex0_11:80477845-80477867:+_5-2	Cdk5r1	7.35825	9.72665	13.193	17.5391	1.32187	1.32942	0.756503	0.752208
CACGGACGGCCGTTTGAGC	Cdk5r2_CCDS48290.1_ex0_1:74855253-74855275:-_5-1	Cdk5r2	16.4571	11.5378	22.7101	15.9858	0.701085	0.703907	1.42636	1.42064
CACCTGCGAGCCCCCGTCG	Cdk5r2_CCDS48290.1_ex0_1:74855495-74855517:+_5-5	Cdk5r2	29.1349	25.8035	24.6454	19.0923	0.885654	0.774681	1.12911	1.29085
CAGCGGTCGTGGGCACCGT	Cdk5r2_CCDS48290.1_ex0_1:74855473-74855495:-_5-4	Cdk5r2	16.7602	20.3106	15.192	13.7986	1.21184	0.908277	0.825195	1.10099
GCGAGAACCTTCTCCGCAA	Cdk5r2_CCDS48290.1_ex0_1:74855398-74855420:+_5-3	Cdk5r2	9.13804	5.05048	10.6286	12.6574	0.552688	1.19088	1.80934	0.839714
TCCACCGGTCCCGACCCTC	Cdk5r2_CCDS48290.1_ex0_1:74855361-74855383:+_5-2	Cdk5r2	20.9388	32.1854	20.9819	28.5862	1.53712	1.36242	0.650569	0.733986
TTGTCGCAGCCCCGCATAA	Cdk5rap1_CCDS16931.1_ex7_2:154354186-154354208:+_5-2	Cdk5rap1	20.0747	10.405	12.4524	5.0575	0.518314	0.406148	1.92933	2.46216
GAAGGTCTCGGTAGGCGTC	Cdk5rap1_CCDS16931.1_ex8_2:154360677-154360699:+_5-3	Cdk5rap1	24.8144	17.5444	20.289	14.2027	0.707025	0.70002	1.41438	1.42853
GTCGGTCCAGTGGCTAGCC	Cdk5rap1_CCDS16931.1_ex12_2:154370751-154370773:+_5-5	Cdk5rap1	18.5851	11.9462	24.6693	21.232	0.642782	0.860666	1.55574	1.16189
GTATCGTGCCGTTCACGCG	Cdk5rap1_CCDS16931.1_ex7_2:154354151-154354173:-_5-1	Cdk5rap1	18.9398	12.2557	12.1657	17.6817	0.647089	1.45341	1.54538	0.688036
CGGACCAGCAACCTCCAAG	Cdk5rap1_CCDS16931.1_ex11_2:154368811-154368833:-_5-4	Cdk5rap1	4.18557	15.6739	4.54402	9.03575	3.74476	1.98849	0.26704	0.502894
GTGAGATTCGGAGTCGAGA	Cdk5rap2_CCDS38779.1_ex21_4:70302083-70302105:-_5-3	Cdk5rap2	3.19895	2.95609	6.7899	4.51069	0.924081	0.664324	1.08216	1.50529
GAGTGTAGCTTGGCCAATA	Cdk5rap2_CCDS38779.1_ex25_4:70337497-70337519:+_5-4	Cdk5rap2	24.5952	32.8506	26.5647	27.5402	1.33565	1.03672	0.748697	0.964581
CTTGGAGAACGAGTTGGCA	Cdk5rap2_CCDS38779.1_ex16_4:70281350-70281372:+_5-1	Cdk5rap2	10.5309	21.4237	8.47032	9.87578	2.03436	1.16593	0.491556	0.857686
GGAATCAAGTTCTTCAACC	Cdk5rap2_CCDS38779.1_ex26_4:70349227-70349249:+_5-5	Cdk5rap2	5.32051	5.68276	6.94121	10.2165	1.06808	1.47187	0.936256	0.679409
GCATATGCGTTCCAAAAGT	Cdk5rap2_CCDS38779.1_ex16_4:70281473-70281495:+_5-2	Cdk5rap2	5.93957	7.55981	4.46438	9.67766	1.27279	2.16775	0.785677	0.461308
TTCCCGGATGGTCAGCACC	Cdk5rap3_CCDS25306.1_ex11_11:96913731-96913753:+_5-5	Cdk5rap3	18.9849	10.1152	13.0337	5.41412	0.532803	0.415392	1.87687	2.40736
ATCGTAAGCCTGTATGAGA	Cdk5rap3_CCDS25306.1_ex9_11:96913021-96913043:-_5-4	Cdk5rap3	7.82254	7.90887	5.73864	4.8673	1.01104	0.848164	0.989084	1.17902
ATAGCTGACATTCCGAACC	Cdk5rap3_CCDS25306.1_ex8_11:96912357-96912379:+_5-3	Cdk5rap3	10.589	9.56859	4.75109	5.39034	0.903638	1.13455	1.10664	0.881408
GTGGTCGCTCCACCACAGA	Cdk5rap3_CCDS25306.1_ex6_11:96911589-96911611:+_5-1	Cdk5rap3	8.74468	20.5675	10.6366	13.9491	2.352	1.31143	0.425171	0.762524
AAACTCGACGGTGTATGAG	Cdk5rap3_CCDS25306.1_ex6_11:96911627-96911649:-_5-2	Cdk5rap3	1.82541	5.86717	1.82827	7.1338	3.21416	3.90195	0.311123	0.256282
CCTCGCGGATGGTGGAGAG	Cdk6_CCDS19062.1_ex0_5:3344529-3344551:-_5-1	Cdk6	15.6962	2.96267	6.20852	1.60229	0.188751	0.258079	5.29798	3.87479
TCAAACACTAGTGTAAGCT	Cdk6_CCDS19062.1_ex1_5:3390722-3390744:-_5-3	Cdk6	4.63052	3.05488	7.68984	2.20457	0.659727	0.286686	1.51578	3.48813
ATGGTTTCTGTGGGTACGC	Cdk6_CCDS19062.1_ex1_5:3390791-3390813:-_5-4	Cdk6	1.07093	7.4215	8.41457	3.9401	6.92993	0.468248	0.144302	2.13562
ACCACGTTGGGGTGCTCGA	Cdk6_CCDS19062.1_ex0_5:3344575-3344597:-_5-2	Cdk6	38.6852	15.8254	12.6435	9.00405	0.409082	0.712149	2.4445	1.4042
TTTATGGAAACTGACCTCG	Cdk7_CCDS36766.1_ex7_13:100719301-100719323:-_5-4	Cdk7	9.04131	2.0011	1	1	0.221328	1	4.51818	1
TCAGCATTGGATTCTACAC	Cdk7_CCDS36766.1_ex6_13:100717572-100717594:-_5-2	Cdk7	3.32792	5.28759	1	1	1.58886	1	0.629383	1
TGTAGGCTTTAATGTGGGA	Cdk7_CCDS36766.1_ex6_13:100717627-100717649:+_5-3	Cdk7	12.085	7.02633	1	1.00792	0.581408	1.00792	1.71996	0.992138
ATCATTTGGGAGCCCCAAT	Cdk7_CCDS36766.1_ex5_13:100716527-100716549:-_5-1	Cdk7	11.3047	8.81776	2.30611	3.1397	0.780006	1.36147	1.28204	0.734501
CCAGATCAAACTTGGACAC	Cdk7_CCDS36766.1_ex9_13:100722696-100722718:-_5-5	Cdk7	1.74803	2.11965	1	1.57851	1.21259	1.57851	0.82468	0.633509
GGTATAATGTCGCGCTCCG	Cdk8_CCDS19869.1_ex5_5:146286208-146286230:-_5-5	Cdk8	7.59684	20.3567	12.4046	21.1845	2.67963	1.70779	0.373186	0.585551
TTCCCCGAGGTAACTGAAC	Cdk8_CCDS19869.1_ex3_5:146271637-146271659:-_5-2	Cdk8	6.15237	6.43358	3.67594	8.06893	1.04571	2.19507	0.956291	0.455567
GTGAATCCCATCTAGGATC	Cdk8_CCDS19869.1_ex3_5:146271678-146271700:-_5-3	Cdk8	2.80559	3.74643	7.45092	20.4158	1.33534	2.74004	0.74887	0.364959
TCCCTGTGCAACACCCAGT	Cdk8_CCDS19869.1_ex3_5:146271710-146271732:-_5-4	Cdk8	9.95055	29.7551	15.0327	48.1605	2.9903	3.20371	0.334415	0.312138
TCATGCTGATCGGAAAGTA	Cdk8_CCDS19869.1_ex2_5:146268270-146268292:+_5-1	Cdk8	5.43659	14.9429	5.64307	19.9007	2.74858	3.52657	0.363824	0.283562
TTAGCTAGGCTGAAGGCAC	Cdk9_CCDS15927.1_ex2_2:32709843-32709865:+_5-2	Cdk9	1	2.05378	1	1	2.05378	1	0.486906	1
TTGAGATTTGTCGGACCAA	Cdk9_CCDS15927.1_ex4_2:32710476-32710498:-_5-5	Cdk9	1.00645	6.01206	1	1	5.97354	1	0.167405	1
GTTGGTGTATCGGTTGGGC	Cdk9_CCDS15927.1_ex2_2:32709815-32709837:+_5-1	Cdk9	1.00645	6.17672	3.67594	4.11445	6.13714	1.11929	0.162942	0.893421
GTGCTCATTACCCGGGATG	Cdk9_CCDS15927.1_ex2_2:32709893-32709915:-_5-3	Cdk9	2.67017	3.1405	1	1.98268	1.17614	1.98268	0.850237	0.504369
TCACCGTATAACCGCTGCA	Cdk9_CCDS15927.1_ex3_2:32710186-32710208:-_5-4	Cdk9	9.47336	6.59164	4.36085	8.88518	0.695808	2.03749	1.43718	0.4908
CGCTTGGGTGGAGCTCGAC	Cdkal1_CCDS26412.1_ex8_13:29691654-29691676:-_5-1	Cdkal1	8.57702	11.1097	13.3284	8.48894	1.29529	0.636905	0.772027	1.57009
GCTCACATAATAATTCGGA	Cdkal1_CCDS26412.1_ex12_13:29846275-29846297:-_5-4	Cdkal1	13.3038	20.989	7.75355	6.37302	1.57767	0.821948	0.633846	1.21662
GAAAATTTGGATCCGAACA	Cdkal1_CCDS26412.1_ex12_13:29846301-29846323:-_5-5	Cdkal1	3.86959	7.45443	2.77599	2.49779	1.92641	0.899782	0.5191	1.11138
CTCGTCAGGACTACCTCAA	Cdkal1_CCDS26412.1_ex10_13:29717737-29717759:-_5-3	Cdkal1	15.464	18.888	15.2079	15.2646	1.22141	1.00373	0.818724	0.996285
ACTGAGCATCATCGGGGTA	Cdkal1_CCDS26412.1_ex10_13:29717715-29717737:-_5-2	Cdkal1	17.0439	14.2448	11.7993	14.6307	0.835767	1.23996	1.19651	0.806478
GACTACTACACGGACTACG	Cdkl1_CCDS25955.1_ex4_12:69756614-69756636:-_5-2	Cdkl1	15.6768	25.7047	20.0421	15.0428	1.63966	0.750556	0.609883	1.33235
GAGCTGGATCGGTATCAGA	Cdkl1_CCDS25955.1_ex7_12:69769401-69769423:-_5-3	Cdkl1	6.57798	1.99451	10.5728	9.56671	0.30321	0.904839	3.29804	1.10517
CTCGGGTGAGCGGTACCAC	Cdkl1_CCDS25955.1_ex4_12:69756587-69756609:+_5-1	Cdkl1	8.18366	11.169	16.8485	16.3583	1.3648	0.970901	0.73271	1.02997
GTCGCAGTACTCGAACACC	Cdkl1_CCDS25955.1_ex7_12:69769437-69769459:+_5-4	Cdkl1	9.27991	5.86058	8.62164	10.8664	0.631534	1.26036	1.58344	0.793423
GGGCGATTTTCTTTATGAC	Cdkl1_CCDS25955.1_ex8_12:69790009-69790031:+_5-5	Cdkl1	5.41724	9.81886	8.51014	15.5499	1.81252	1.82723	0.551718	0.547278
TAGGATAGCGGCTCTCAAG	Cdkl2_CCDS19425.1_ex7_5:92031014-92031036:+_5-2	Cdkl2	13.9551	22.6487	16.7928	10.6762	1.62297	0.63576	0.616154	1.57292
AATTTTACAACGCCAGACT	Cdkl2_CCDS19425.1_ex9_5:92033695-92033717:+_5-5	Cdkl2	1.8641	3.06147	4.38474	3.77368	1.64233	0.86064	0.608892	1.16193
GCTGTGATCAGTTTAGCAA	Cdkl2_CCDS19425.1_ex7_5:92030982-92031004:-_5-1	Cdkl2	22.6799	20.0603	20.0262	19.4965	0.884496	0.973548	1.13059	1.02717
TTTGGATTTGCACGGACCC	Cdkl2_CCDS19425.1_ex9_5:92033667-92033689:-_5-4	Cdkl2	8.30618	13.4873	13.9018	18.704	1.62377	1.34544	0.61585	0.743254
TGGTCGGTGACGTCAAGTA	Cdkl2_CCDS19425.1_ex9_5:92033582-92033604:-_5-3	Cdkl2	19.3203	13.0395	9.17912	15.6371	0.674913	1.70355	1.48167	0.587009
CAATTTCGGCATGAAAACC	Cdkl3_CCDS24665.1_ex1_11:52011130-52011152:+_5-1	Cdkl3	5.53976	3.59494	4.86259	2.0223	0.648935	0.41589	1.54099	2.40448
CAGCTTCGTAATTCCTGAC	Cdkl3_CCDS24665.1_ex2_11:52018318-52018340:-_5-5	Cdkl3	6.76498	10.2404	19.3254	9.29727	1.51373	0.481091	0.660619	2.07861
CAGGTACTCAATGGCGCGA	Cdkl3_CCDS24665.1_ex1_11:52011292-52011314:-_5-3	Cdkl3	27.9548	12.5455	19.5484	16.8496	0.448778	0.861944	2.22827	1.16017
CTCAGGCTTTATATCTCGA	Cdkl3_CCDS24665.1_ex2_11:52018282-52018304:-_5-4	Cdkl3	1.01935	4.65532	10.2145	10.3196	4.56696	1.01029	0.218964	0.989814
TCACGGACTAGAGAGTAAG	Cdkl3_CCDS24665.1_ex1_11:52011246-52011268:+_5-2	Cdkl3	1.00645	3.51591	2.81581	4.73258	3.49338	1.68072	0.286255	0.594984
CGGTTCCTCTGTAGACGTG	Cdkl4_CCDS28992.1_ex4_17:80543717-80543739:-_5-1	Cdkl4	24.4597	28.5038	26.9629	11.5875	1.16533	0.429758	0.858123	2.32689
GTTAGGAAAATAGCCCTGC	Cdkl4_CCDS28992.1_ex8_17:80560367-80560389:-_5-5	Cdkl4	7.42918	5.1361	12.8824	8.0927	0.691342	0.628197	1.44646	1.59186
CATCCTAATAACCAAGCAA	Cdkl4_CCDS28992.1_ex5_17:80547732-80547754:-_5-3	Cdkl4	1.52878	3.0944	5.47582	3.81331	2.0241	0.69639	0.494048	1.43598
CAGCATACGGATTTCCCGC	Cdkl4_CCDS28992.1_ex8_17:80560352-80560374:+_5-4	Cdkl4	41.2775	51.3577	49.9632	48.3983	1.24421	0.968677	0.803725	1.03234
CACGAGAAGTTCGGGGGCT	Cdkl4_CCDS28992.1_ex4_17:80543752-80543774:+_5-2	Cdkl4	12.7557	8.27111	12.9621	20.2573	0.648427	1.56281	1.54219	0.639872
CAAACGAAAGCTTCCTCAA	Cdkl5_CCDS53238.1_ex7_X:160834706-160834728:-_5-1	Cdkl5	5.63649	4.59604	5.42007	2.13325	0.815408	0.393583	1.22638	2.54076
GAATATTTACCTATTAGAC	Cdkl5_CCDS53238.1_ex8_X:160840284-160840306:+_5-2	Cdkl5	4.45641	1	1.43006	1	0.224396	0.699271	4.45641	1.43006
ACTAATCAAAGCTATCCAC	Cdkl5_CCDS53238.1_ex13_X:160860962-160860984:-_5-5	Cdkl5	1.87055	1	3.51665	3.0446	0.534602	0.865766	1.87055	1.15505
TTTGCTCGCAATCTCTCAG	Cdkl5_CCDS53238.1_ex11_X:160856422-160856444:-_5-3	Cdkl5	14.6902	17.9989	16.5141	21.4856	1.22523	1.30105	0.816175	0.76861
AGAACGACATCGTCCACAG	Cdkl5_CCDS53238.1_ex13_X:160860933-160860955:-_5-4	Cdkl5	24.118	22.9846	23.618	31.4788	0.953007	1.33283	1.04931	0.750284
GGAGCGCGTTCGGAGCCTA	Cdkn1a_CCDS28591.1_ex0_17:29098598-29098620:+_5-4	Cdkn1a	10.4213	8.84411	18.7759	17.0794	0.848657	0.909648	1.17833	1.09933
CAGCCGTGACGACCTGGGA	Cdkn1a_CCDS28591.1_ex0_17:29098652-29098674:+_5-5	Cdkn1a	17.1149	18.9341	17.2547	17.7768	1.1063	1.03026	0.903918	0.97063
ATTGCGATGCGCTCATGGC	Cdkn1a_CCDS28591.1_ex0_17:29098501-29098523:+_5-1	Cdkn1a	10.1311	20.9363	13.5355	14.5276	2.06653	1.0733	0.483902	0.931705
AGACGAAGTTGCCCTCCAG	Cdkn1a_CCDS28591.1_ex0_17:29098576-29098598:-_5-3	Cdkn1a	8.31908	1	10.1269	12.1661	0.120206	1.20137	8.31908	0.832386
TGGAACTTTGACTTCGTCA	Cdkn1a_CCDS28591.1_ex0_17:29098548-29098570:+_5-2	Cdkn1a	8.70599	5.12293	2.36982	8.33837	0.588438	3.51856	1.69942	0.284207
CTTGCCCGAGTTCTACTAC	Cdkn1b_CCDS20642.1_ex0_6:134921167-134921189:+_5-4	Cdkn1b	9.29925	36.4401	6.86954	19.869	3.9186	2.89233	0.255193	0.345742
AGAAGCGAGTCAGCGCAAG	Cdkn1b_CCDS20642.1_ex0_6:134921077-134921099:+_5-2	Cdkn1b	1.07093	31.5663	7.6102	25.1944	29.4755	3.31061	0.0339265	0.302059
CCCCCCAAGAGCGCCTGCA	Cdkn1b_CCDS20642.1_ex0_6:134921198-134921220:+_5-5	Cdkn1b	21.2677	92.0404	23.7136	82.8157	4.3277	3.49233	0.231069	0.286342
ACTCGTATCTGCCCTCCAG	Cdkn1b_CCDS20642.1_ex0_6:134921124-134921146:-_5-3	Cdkn1b	6.28779	59.5838	18.736	87.7291	9.47611	4.68237	0.105528	0.213567
GAAGAACTAACCCGGGACT	Cdkn1b_CCDS20642.1_ex0_6:134921033-134921055:+_5-1	Cdkn1b	8.203	37.7376	7.50666	49.7059	4.60046	6.62156	0.21737	0.151022
CCAGCCTCGGCCGTGGTCG	Cdkn1c_CCDS22040.1_ex1_7:143460260-143460282:-_5-2	Cdkn1c	24.0793	24.4138	22.3677	16.1919	1.01389	0.723896	0.986299	1.38141
TGCACCGTCTCGCGGTAGA	Cdkn1c_CCDS22040.1_ex1_7:143460414-143460436:+_5-4	Cdkn1c	23.9052	22.787	21.3244	19.552	0.953225	0.916884	1.04907	1.09065
TGGTCCTCGGCGTTCAGCT	Cdkn1c_CCDS22040.1_ex1_7:143460528-143460550:+_5-5	Cdkn1c	24.924	18.0713	26.8037	32.7705	0.725056	1.22261	1.3792	0.817919
ATCCCGCGTTCTGGGCCGC	Cdkn1c_CCDS22040.1_ex1_7:143460335-143460357:-_5-3	Cdkn1c	43.0831	38.5345	39.602	51.0134	0.894423	1.28815	1.11804	0.776304
CGGGTCGGAGGTCGCGACC	Cdkn1c_CCDS22040.1_ex1_7:143460170-143460192:+_5-1	Cdkn1c	16.7666	18.5982	13.0736	19.6154	1.10924	1.50038	0.90152	0.666496
TAGAGAGGATCTTGAGAAG	Cdkn2a_CCDS18350.1_ex1_4:89294357-89294379:-_6-6	Cdkn2a	1.00645	4.09549	3.82725	2.06192	4.06925	0.538748	0.245745	1.85616
CCGGGCGGGAGAAGGTAGT	Cdkn2a_CCDS18350.1_ex0_4:89276891-89276913:+_6-3	Cdkn2a	3.12801	5.09659	2.63264	2.10947	1.62934	0.801277	0.613747	1.24801
CGCTGCGTCGTGCACCGGG	Cdkn2a_CCDS18350.1_ex0_4:89276877-89276899:+_6-2	Cdkn2a	20.0232	79.8824	38.8693	88.2759	3.9895	2.2711	0.250658	0.440316
GTCGTACCCCGATTCAGGT	Cdkn2a_CCDS38812.1_ex2_4:89281981-89282003:-_6-5	Cdkn2a	12.588	40.8989	16.0362	38.3734	3.24904	2.39292	0.307783	0.417899
GGTGGTGCTGCACGGGTCA	Cdkn2a_CCDS18350.1_ex0_4:89276833-89276855:-_6-1	Cdkn2a	18.6367	43.6124	16.8565	43.8653	2.34013	2.60227	0.427326	0.384279
CAGCTCTTCTGCTCAACTA	Cdkn2a_CCDS18350.1_ex0_4:89276936-89276958:-_6-4	Cdkn2a	6.44256	14.8968	5.89792	23.4985	2.31225	3.98421	0.43248	0.250991
AAACAGTTCGCCGTCCAGG	Cdkn2aip_CCDS22299.1_ex0_8:47712158-47712180:-_5-3	Cdkn2aip	19.604	31.6849	24.3109	18.7912	1.61625	0.772953	0.618718	1.29374
CGTCCACCAAATCCGAGAG	Cdkn2aip_CCDS22299.1_ex0_8:47712135-47712157:-_5-2	Cdkn2aip	5.77836	6.48627	4.85462	4.36804	1.12251	0.89977	0.890861	1.1114
CGCAGTCTCGTCGGTGGCG	Cdkn2aip_CCDS22299.1_ex2_8:47713608-47713630:+_5-5	Cdkn2aip	21.7256	34.5828	27.8231	25.8918	1.5918	0.930588	0.628219	1.07459
AGGATAGCGCCACAAGTGA	Cdkn2aip_CCDS22299.1_ex0_8:47712075-47712097:-_5-1	Cdkn2aip	8.0031	7.88912	9.09152	13.8778	0.985758	1.52646	1.01445	0.655112
CGAGACGAACTGGTTGCCA	Cdkn2aip_CCDS22299.1_ex1_8:47712918-47712940:-_5-4	Cdkn2aip	12.1366	17.2678	8.71721	14.6544	1.42279	1.68109	0.702846	0.594851
AAGCAATGGAAAGCGCGCA	Cdkn2aipnl_CCDS24663.1_ex0_11:51967820-51967842:+_5-2	Cdkn2aipnl	8.75113	3.19319	9.2508	8.80593	0.364889	0.95191	2.74056	1.05052
TTGGCCCAGACCATGGATA	Cdkn2aipnl_CCDS24663.1_ex0_11:51967915-51967937:-_5-5	Cdkn2aipnl	3.81156	16.326	11.4489	10.9139	4.28328	0.953274	0.233466	1.04902
GTCTCGGTAGTCAGGCAGG	Cdkn2aipnl_CCDS24663.1_ex0_11:51967856-51967878:-_5-3	Cdkn2aipnl	16.2443	19.3556	7.49074	7.41909	1.19153	0.990436	0.839256	1.00966
ACCGAGACCCACCCGACGG	Cdkn2aipnl_CCDS24663.1_ex0_11:51967869-51967891:+_5-4	Cdkn2aipnl	4.99164	12.4401	10.1109	12.6019	2.4922	1.24637	0.401252	0.802332
TGCTTCTCGCTCTCCGAGT	Cdkn2aipnl_CCDS24663.1_ex0_11:51967804-51967826:-_5-1	Cdkn2aipnl	6.41031	4.77387	12.1099	16.7466	0.744716	1.38288	1.34279	0.723127
TGCACAGGTCTGGTAAGGG	Cdkn2b_CCDS18351.1_ex0_4:89307216-89307238:+_5-1	Cdkn2b	30.5343	31.9747	24.4065	23.443	1.04717	0.960526	0.954951	1.0411
TTCGGGAGGCGCCCAATCC	Cdkn2b_CCDS18351.1_ex1_4:89310665-89310687:-_5-3	Cdkn2b	20.5003	14.8704	21.0377	24.3782	0.725375	1.15879	1.3786	0.862971
CCGAAGCGGTTCAGGGCGT	Cdkn2b_CCDS18351.1_ex1_4:89310681-89310703:+_5-4	Cdkn2b	16.9214	23.7354	10.2941	13.0933	1.40268	1.27192	0.712919	0.786214
TCCCCTCAGGTCATGATGA	Cdkn2b_CCDS18351.1_ex0_4:89307302-89307324:-_5-2	Cdkn2b	11.1629	5.30734	10.5967	14.8209	0.475446	1.39863	2.10329	0.714988
AGGGCGTTGGGATCTGCGC	Cdkn2b_CCDS18351.1_ex1_4:89310693-89310715:+_5-5	Cdkn2b	9.90541	3.27881	9.28266	18.4108	0.331012	1.98335	3.02104	0.504196
TCATAAGGAACTCCACCAC	Cdkn2c_CCDS18467.1_ex0_4:109661385-109661407:+_5-1	Cdkn2c	10.6792	2.25137	7.61816	5.91338	0.210817	0.776221	4.74344	1.28829
AAAGAAGGCCACCTCCCTG	Cdkn2c_CCDS18467.1_ex0_4:109661401-109661423:-_5-2	Cdkn2c	3.67614	1	7.58631	6.28584	0.272025	0.828578	3.67614	1.20689
TAAACGTCAACGCTCAAAA	Cdkn2c_CCDS18467.1_ex1_4:109665040-109665062:-_5-5	Cdkn2c	2.9797	2.69923	2.76803	2.52156	0.905873	0.91096	1.10391	1.09774
AAATCCGGAGATTGCCAGG	Cdkn2c_CCDS18467.1_ex0_4:109661591-109661613:-_5-4	Cdkn2c	5.06257	1	1	1	0.197528	1	5.06257	1
CCAATTTGAAAGATGGAAC	Cdkn2c_CCDS18467.1_ex0_4:109661547-109661569:-_5-3	Cdkn2c	7.98375	15.4961	9.27469	16.6356	1.94096	1.79366	0.51521	0.557519
GCATGATGCGGCTCGCACC	Cdkn2d_CCDS22901.1_ex0_9:21289219-21289241:-_5-2	Cdkn2d	15.6188	14.4753	13.6311	8.9882	0.926784	0.659392	1.079	1.51655
TGCACAGGACTAGTACCGG	Cdkn2d_CCDS22901.1_ex0_9:21289237-21289259:+_5-3	Cdkn2d	9.64103	23.5642	20.4802	15.5816	2.44416	0.760816	0.409139	1.31438
CAAGGCCGTCTTGCCAAAG	Cdkn2d_CCDS22901.1_ex1_9:21290811-21290833:+_5-5	Cdkn2d	12.2333	20.5148	13.0099	10.9536	1.67696	0.841943	0.596318	1.18773
CCGGAGGCATCTTGGACAT	Cdkn2d_CCDS22901.1_ex0_9:21289252-21289274:+_5-4	Cdkn2d	14.974	11.7091	18.306	19.4014	0.781963	1.05984	1.27883	0.943539
GGGTCGCTCCCCATCCATC	Cdkn2d_CCDS22901.1_ex0_9:21289134-21289156:-_5-1	Cdkn2d	8.64795	11.1097	8.94817	10.1135	1.28467	1.13023	0.778411	0.884772
ATCATCCGATCCCAGATGG	Cdkn3_CCDS49466.1_ex4_14:46767295-46767317:+_5-4	Cdkn3	15.909	11.2151	11.2976	9.0833	0.704955	0.804005	1.41853	1.24377
AACAATTCACTCGCGACAG	Cdkn3_CCDS49466.1_ex2_14:46764528-46764550:-_5-1	Cdkn3	16.341	19.1975	15.5663	12.8476	1.17481	0.825345	0.851205	1.21162
TGGACCTCTACCAACAATA	Cdkn3_CCDS49466.1_ex4_14:46767259-46767281:+_5-3	Cdkn3	6.75853	10.9714	4.55995	5.93715	1.62335	1.30202	0.616012	0.768036
GCACATAAACCGAGAAACT	Cdkn3_CCDS49466.1_ex2_14:46764550-46764572:-_5-2	Cdkn3	5.5849	4.81338	5.39618	7.85496	0.861856	1.45565	1.16029	0.686978
ATGGAGGGACTCCCGACAT	Cdkn3_CCDS49466.1_ex4_14:46767310-46767332:+_5-5	Cdkn3	7.08741	9.31831	7.34738	11.6509	1.31477	1.58573	0.760589	0.630626
TGAAATGTGTCATACCAGG	Cdnf_CCDS15654.1_ex1_2:3519422-3519444:-_5-3	Cdnf	9.42822	16.1679	17.6131	12.0393	1.71484	0.68354	0.583144	1.46297
GGCCGAGGGCTGACTGTGA	Cdnf_CCDS15654.1_ex0_2:3513220-3513242:+_5-1	Cdnf	12.7234	9.34466	9.40212	7.01493	0.734445	0.746101	1.36157	1.3403
TCTCAGTGCTATTATCTGG	Cdnf_CCDS15654.1_ex2_2:3521009-3521031:+_5-4	Cdnf	6.16527	12.7826	9.55344	9.36067	2.07333	0.979822	0.482316	1.02059
TAGCAGGGAGTTGTAGAAT	Cdnf_CCDS15654.1_ex1_2:3519320-3519342:-_5-2	Cdnf	6.64891	4.77387	6.48726	6.71378	0.717992	1.03492	1.39277	0.96626
TCTCACAAATCTTCACGGC	Cdnf_CCDS15654.1_ex2_2:3521094-3521116:-_5-5	Cdnf	14.7031	15.068	16.5857	20.3603	1.02482	1.22758	0.975783	0.814611
TGCCAAATTCGATCAATAC	Cdo1_CCDS29234.1_ex4_18:46727972-46727994:-_5-3	Cdo1	2.14139	6.30844	10.6923	3.29819	2.94596	0.308464	0.339448	3.24187
TCTACTCGGTGTAAGCCAA	Cdo1_CCDS29234.1_ex1_18:46715741-46715763:+_5-1	Cdo1	16.6312	34.2732	15.8132	10.2562	2.06078	0.648582	0.485254	1.54182
CTCGAAATCTTGTGGATCA	Cdo1_CCDS29234.1_ex3_18:46723369-46723391:-_5-2	Cdo1	10.4664	7.44126	12.6037	8.33837	0.710964	0.661582	1.40654	1.51153
CGAGAGCAATCCCGCCGAG	Cdo1_CCDS29234.1_ex4_18:46728002-46728024:-_5-4	Cdo1	19.4686	21.9901	18.2024	15.2567	1.12952	0.838169	0.885335	1.19308
GCGGGGGACGAAGTCAACG	Cdo1_CCDS29234.1_ex4_18:46728052-46728074:-_5-5	Cdo1	2.92166	5.64982	5.78642	7.64891	1.93377	1.32187	0.517124	0.756502
TATTTCGTGAAGTACCGAA	Cdon_CCDS22964.1_ex7_9:35470133-35470155:+_5-5	Cdon	1.0129	3.5225	2.68042	1	3.47765	0.373075	0.287551	2.68042
AGGTGCGCTATAAGATCCG	Cdon_CCDS22964.1_ex2_9:35454404-35454426:+_5-1	Cdon	18.4368	25.3556	17.5494	12.9506	1.37527	0.737952	0.72713	1.3551
CTGGTGCGGTGACAATAAC	Cdon_CCDS22964.1_ex6_9:35463889-35463911:-_5-3	Cdon	3.43754	3.77936	5.8342	4.66918	1.09944	0.800312	0.909558	1.24951
TTCATTGGTACGGCCGCCA	Cdon_CCDS22964.1_ex6_9:35463982-35464004:+_5-4	Cdon	21.1581	27.9703	36.1615	34.1415	1.32197	0.944141	0.756449	1.05916
AAAATGTACGGTGGCCCCC	Cdon_CCDS22964.1_ex5_9:35457440-35457462:-_5-2	Cdon	14.3356	5.17562	6.97307	6.85643	0.361034	0.983273	2.76982	1.01701
GAGCCGAGGACCAGAAACC	Cdpf1_CCDS27722.1_ex1_15:85808295-85808317:+_5-3	Cdpf1	1.72223	3.12733	1	1	1.81585	1	0.550705	1
GAATACTCACACAACAGCC	Cdpf1_CCDS27722.1_ex2_15:85809201-85809223:+_5-5	Cdpf1	11.2403	10.0955	13.8142	15.0982	0.898153	1.09295	1.1134	0.914957
AGCCTGTTCTACTCCAAGA	Cdpf1_CCDS27722.1_ex0_15:85807511-85807533:-_5-1	Cdpf1	36.1961	50.8572	32.9997	37.4779	1.40505	1.1357	0.71172	0.880512
TGGTGTGTGTGGGCCCGGT	Cdpf1_CCDS27722.1_ex1_15:85808251-85808273:-_5-2	Cdpf1	9.06711	12.888	8.60571	10.4384	1.4214	1.21297	0.703531	0.824425
CATGATGTAGCTCTCCTCC	Cdpf1_CCDS27722.1_ex1_15:85808342-85808364:+_5-4	Cdpf1	11.4079	21.4237	8.84463	11.6192	1.87796	1.31371	0.532492	0.761206
CTGGAAAGACACAGATTAC	Cdr1_CCDS53077.1_ex0_X:61185439-61185461:-_1-1	Cdr1	4.19847	1	2.3539	1.41209	0.238182	0.599895	4.19847	1.66696
GAACTTGGAAAGACGCTAC	Cdr2_CCDS21798.1_ex3_7:120970400-120970422:-_5-5	Cdr2	2.82493	1	2.99102	1	0.353991	0.334334	2.82493	2.99102
GAGCAGTTACAGGAAATCG	Cdr2_CCDS21798.1_ex3_7:120970325-120970347:-_5-4	Cdr2	7.66133	9.87813	6.99696	2.40269	1.28935	0.343391	0.775584	2.91214
GATCTTCTCAGCGAACACG	Cdr2_CCDS21798.1_ex0_7:120958760-120958782:+_5-3	Cdr2	13.7165	6.24916	18.513	15.225	0.455595	0.822395	2.19493	1.21596
GCGCTCAGCAGTTTGGCAG	Cdr2_CCDS21798.1_ex0_7:120958343-120958365:-_5-1	Cdr2	26.491	22.6816	14.523	13.0378	0.8562	0.897731	1.16795	1.11392
AAGGAACAAACAGAGAGTC	Cdr2_CCDS21798.1_ex0_7:120958456-120958478:+_5-2	Cdr2	2.77979	5.39955	1.8203	2.89403	1.94243	1.58986	0.514819	0.628985
CGACAGCGCAAGGAACGAG	Cdr2l_CCDS36371.1_ex4_11:115393466-115393488:+_5-5	Cdr2l	20.423	15.1602	10.756	10.5177	0.742313	0.977843	1.34714	1.02266
GAACGGAGCACCCCAACCA	Cdr2l_CCDS36371.1_ex4_11:115393429-115393451:-_5-4	Cdr2l	5.93312	11.4917	8.04822	8.63159	1.93688	1.07248	0.516294	0.932415
TCGGATTCGCCGGGAAAAA	Cdr2l_CCDS36371.1_ex3_11:115392742-115392764:+_5-1	Cdr2l	12.1302	6.27551	7.21996	10.3037	0.517348	1.42712	1.93294	0.700714
GGTCCTCGGCCGCTGGAAC	Cdr2l_CCDS36371.1_ex4_11:115393388-115393410:+_5-2	Cdr2l	21.1645	27.8847	19.2776	29.1885	1.31752	1.51412	0.759003	0.660451
AACGAACGGCTGCAGACCT	Cdr2l_CCDS36371.1_ex4_11:115393412-115393434:+_5-3	Cdr2l	7.16479	6.88143	6.86954	26.2405	0.960452	3.81984	1.04118	0.261791
AGCGACGTAGGCTGGCCAC	Cdrt4_CCDS24835.1_ex1_11:62992614-62992636:-_5-1	Cdrt4	30.3666	30.1437	27.3611	21.7868	0.992661	0.796266	1.00739	1.25586
CGGTGATTCGGGTTACTGC	Cdrt4_CCDS24835.1_ex1_11:62992645-62992667:-_5-3	Cdrt4	8.64795	28.023	18.736	15.3835	3.24042	0.821066	0.308602	1.21793
TACGTCGCTTACATCTCCC	Cdrt4_CCDS24835.1_ex1_11:62992626-62992648:+_5-2	Cdrt4	6.02985	6.20306	7.63409	7.64099	1.02873	1.0009	0.972077	0.999097
GAGACCATGCTACCCACGT	Cdrt4_CCDS24835.1_ex1_11:62992812-62992834:+_5-5	Cdrt4	18.5787	26.8375	16.4902	17.3172	1.44453	1.05015	0.692266	0.952243
TAAATGTACTCTAGGTCCC	Cdrt4_CCDS24835.1_ex1_11:62992679-62992701:-_5-4	Cdrt4	8.41581	6.78264	7.64205	9.43992	0.805941	1.23526	1.24079	0.809547
TGGTAGACCCGGTACCCGA	Cds1_CCDS19472.1_ex3_5:101797044-101797066:-_5-3	Cds1	21.8352	19.191	21.5951	13.0774	0.8789	0.605571	1.13779	1.65133
CTTGAAGATAGTCCGGACA	Cds1_CCDS19472.1_ex1_5:101781481-101781503:-_5-2	Cds1	14.7289	18.888	19.4926	18.6406	1.28238	0.956291	0.779803	1.04571
GGCACGTCGGAATCGCCTC	Cds1_CCDS19472.1_ex1_5:101781412-101781434:-_5-1	Cds1	14.5935	15.0614	27.8549	29.2282	1.03207	1.0493	0.968931	0.953017
TTCGCCACGTTTGTTCAGA	Cds1_CCDS19472.1_ex4_5:101798431-101798453:+_5-4	Cds1	11.1435	11.4786	8.95613	10.0105	1.03007	1.11773	0.970812	0.894673
GAACCTGTGGTAGCGAATG	Cds1_CCDS19472.1_ex4_5:101798470-101798492:-_5-5	Cds1	7.03582	14.4358	7.55445	13.7272	2.05175	1.81711	0.487389	0.550326
ATTTACTGAGGATCCGCAA	Cds2_CCDS16772.1_ex4_2:132297307-132297329:-_5-4	Cds2	8.11272	8.84411	1.85216	1	1.09015	0.539911	0.917303	1.85216
ACGGACTACTTCTTCACTC	Cds2_CCDS16772.1_ex4_2:132297270-132297292:+_5-3	Cds2	2.79269	1.92865	2.84767	1.98268	0.690606	0.696245	1.448	1.43628
TAGGGGAGCTGTTTCCGCT	Cds2_CCDS16772.1_ex1_2:132293298-132293320:-_5-1	Cds2	1.62551	5.16904	2.94324	3.51216	3.17995	1.1933	0.31447	0.838013
TCCGTAGATGACACCCCAG	Cds2_CCDS16772.1_ex1_2:132293325-132293347:+_5-2	Cds2	2.56054	3.12733	1.00796	3.64688	1.22135	3.61807	0.818764	0.27639
TGCGTTACGACAATAAGCA	Cds2_CCDS16772.1_ex6_2:132298488-132298510:-_5-5	Cds2	4.84977	4.33918	1.43803	5.49336	0.894719	3.82008	1.11767	0.261775
CCCCTGTAAGGACCCCACG	Cdsn_CCDS28699.1_ex1_17:35554694-35554716:+_5-1	Cdsn	24.4017	15.3381	19.9227	8.71876	0.628565	0.43763	1.59093	2.28504
TGACAGGCCCCCCGCTGCA	Cdsn_CCDS28699.1_ex1_17:35555335-35555357:-_5-5	Cdsn	23.4796	18.4072	26.4294	24.7823	0.783967	0.937683	1.27556	1.06646
CGGGCACGTTGGAGCTACA	Cdsn_CCDS28699.1_ex1_17:35555308-35555330:-_5-4	Cdsn	7.70647	11.8935	11.64	14.7178	1.54331	1.26442	0.647956	0.790879
GTAGCTACTCTTATGGCTC	Cdsn_CCDS28699.1_ex1_17:35554906-35554928:+_5-2	Cdsn	11.5498	14.528	16.2592	21.232	1.25785	1.30585	0.795004	0.765787
GTCGCGACAGACCCGGAAG	Cdsn_CCDS28699.1_ex1_17:35555197-35555219:+_5-3	Cdsn	10.4858	9.88472	7.49074	11.1834	0.942678	1.49296	1.06081	0.66981
GTCACTCCCGGGTTCGGCT	Cdt1_CCDS22741.1_ex0_8:122568205-122568227:-_5-1	Cdt1	5.48173	5.35345	2.96713	1	0.976599	0.337026	1.02396	2.96713
GGCGGAAGCGATACGACGT	Cdt1_CCDS22741.1_ex4_8:122570237-122570259:-_5-5	Cdt1	1.59326	1	1	1	0.627642	1	1.59326	1
GCGCGCTCCTTACCAATCC	Cdt1_CCDS22741.1_ex0_8:122568263-122568285:-_5-3	Cdt1	1	1	1	1	1	1	1	1
GTAACCTCCGGCGCGCGAG	Cdt1_CCDS22741.1_ex0_8:122568236-122568258:-_5-2	Cdt1	2.84428	5.14928	3.53258	4.08275	1.8104	1.15574	0.552365	0.865246
ACTCTTTGTTCGCTTGACG	Cdt1_CCDS22741.1_ex1_8:122569191-122569213:-_5-4	Cdt1	3.77931	1	1.58138	5.37449	0.264598	3.39861	3.77931	0.294238
GGAGCTCGAGGTCCGGAGA	Cdv3_CCDS23454.1_ex4_9:103365091-103365113:-_11-9	Cdv3	3.15381	1	1.99551	1	0.317077	0.501125	3.15381	1.99551
ACAGAAGATCACCTGTTAC	Cdv3_CCDS23454.1_ex2_9:103359863-103359885:+_11-2	Cdv3	4.79818	3.25246	6.7899	4.40767	0.677853	0.649151	1.47525	1.54047
GTGGTGTATACAGGCCTCC	Cdv3_CCDS23454.1_ex1_9:103356388-103356410:-_11-1	Cdv3	10.8791	6.48627	8.23936	5.62809	0.596211	0.683073	1.67726	1.46397
AGCAGTCGCGCGGCCAACG	Cdv3_CCDS23454.1_ex4_9:103365275-103365297:-_11-11	Cdv3	15.8639	11.8013	24.8843	19.1557	0.743911	0.769791	1.34425	1.29905
CGCCTCCTGCTCCAGTAAC	Cdv3_CCDS23454.1_ex2_9:103359875-103359897:-_11-3	Cdv3	17.7984	17.2546	19.7315	18.5693	0.969448	0.941097	1.03152	1.06259
CAGGCAATGCAAATAAGGT	Cdv3_CCDS23454.1_ex3_9:103363970-103363992:-_11-7	Cdv3	1.90279	1	1	1	0.525543	1	1.90279	1
GAGATAATTGGGAAGAAGG	Cdv3_CCDS23454.1_ex2_9:103359956-103359978:-_11-6	Cdv3	1.00645	3.1405	1	1	3.12038	1	0.320474	1
CTGGTGCTAGGTCCGGAGA	Cdv3_CCDS23454.1_ex4_9:103365115-103365137:-_11-10	Cdv3	65.769	47.9461	69.4673	73.9003	0.729008	1.06381	1.37173	0.940014
TTCGTTATGGCCTTGCCGG	Cdv3_CCDS23454.1_ex4_9:103365054-103365076:+_11-8	Cdv3	3.8438	11.9659	9.82422	16.0888	3.11305	1.63767	0.321228	0.610623
CCGGAGCGGTTTTATTCCA	Cdv3_CCDS23454.1_ex2_9:103359902-103359924:+_11-4	Cdv3	1	1	1.7327	4.0986	1	2.36545	1	0.422753
CGTGTAACCCGCGAAGTCG	Cdx1_CCDS29279.1_ex2_18:61035973-61035995:+_5-5	Cdx1	8.33197	18.9539	13.7744	10.4939	2.27483	0.761842	0.439593	1.31261
CACCGGGCTAAAGTCCGGA	Cdx1_CCDS29279.1_ex2_18:61035817-61035839:+_5-3	Cdx1	8.48029	10.4709	11.1463	10.1769	1.23473	0.913035	0.809892	1.09525
CTGGCGAGGACGGTGCGCC	Cdx1_CCDS29279.1_ex2_18:61035744-61035766:+_5-2	Cdx1	18.6174	14.3567	20.751	19.6312	0.771146	0.946039	1.29677	1.05704
CCTGCGCCCAAGGACGACT	Cdx1_CCDS29279.1_ex2_18:61035904-61035926:-_5-4	Cdx1	16.5925	26.304	23.2119	27.9443	1.58529	1.20388	0.630799	0.830646
AAGGCGGACGCCCTACGAA	Cdx1_CCDS29279.1_ex2_18:61035716-61035738:-_5-1	Cdx1	27.368	11.4983	14.8894	18.7753	0.420137	1.26099	2.38017	0.793029
GGTGCGCGTGGTATTCGGC	Cdx2_CCDS19878.1_ex2_5:147306636-147306658:+_5-2	Cdx2	29.812	22.5499	26.6125	19.4965	0.756403	0.732606	1.32205	1.36499
AGACCGTGGGCTACCGCGT	Cdx2_CCDS19878.1_ex2_5:147306698-147306720:+_5-3	Cdx2	12.6783	17.7618	21.0138	19.3935	1.40096	0.922894	0.713796	1.08355
ACTGGAATGGCTACGCACC	Cdx2_CCDS19878.1_ex2_5:147306735-147306757:-_5-4	Cdx2	26.3169	10.6685	16.6335	15.8352	0.405385	0.952008	2.46679	1.05041
GACAGCTGTTCGGCGGCGG	Cdx2_CCDS19878.1_ex2_5:147306515-147306537:+_5-1	Cdx2	31.0308	24.9934	27.4488	26.7398	0.805437	0.97417	1.24156	1.02651
GGTTACCACGTGGCGGCCG	Cdx2_CCDS19878.1_ex2_5:147306838-147306860:-_5-5	Cdx2	8.08048	18.7102	15.8291	17.3092	2.31548	1.09351	0.431877	0.91449
GGCGGTAGCTTGCCAGACG	Cdx4_CCDS30328.1_ex0_X:103321925-103321947:+_5-5	Cdx4	7.43563	3.5225	13.3842	4.54239	0.473732	0.339385	2.1109	2.9465
CCGTTGCTTGCACCGCTGG	Cdx4_CCDS30328.1_ex0_X:103321906-103321928:-_5-4	Cdx4	14.2582	22.1811	23.5225	15.8828	1.55567	0.675218	0.642808	1.481
CTGGGCCGCCCAGTACAAT	Cdx4_CCDS30328.1_ex0_X:103321818-103321840:+_5-2	Cdx4	15.9025	1.96158	18.8635	14.4167	0.12335	0.764266	8.10701	1.30845
CCACGTAGTGTGGGTAAAC	Cdx4_CCDS30328.1_ex0_X:103321701-103321723:-_5-1	Cdx4	15.3867	8.25135	11.7754	9.43199	0.536267	0.80099	1.86474	1.24846
GTCTGGGGATCCGAAAACT	Cdx4_CCDS30328.1_ex0_X:103321868-103321890:-_5-3	Cdx4	7.61619	11.2481	10.1428	11.4687	1.47686	1.13072	0.677112	0.88439
CGAGGTCCTGCCCTTAACG	Cdyl_CCDS49235.1_ex3_13:35816325-35816347:-_5-4	Cdyl	21.7772	10.1152	30.722	15.2884	0.464488	0.497638	2.15291	2.00949
CATGGACCTCGCCAAGTCA	Cdyl_CCDS49235.1_ex3_13:35816279-35816301:+_5-3	Cdyl	16.8956	12.1767	11.8152	9.60634	0.720702	0.813046	1.38754	1.22994
TTGCCTCTCGTTGTGGCGC	Cdyl_CCDS49235.1_ex3_13:35816052-35816074:-_5-1	Cdyl	31.9078	18.5916	26.8355	22.4604	0.582667	0.836964	1.71625	1.19479
TGGATGCGCTAGCAGCCAA	Cdyl_CCDS49235.1_ex4_13:35856677-35856699:+_5-5	Cdyl	4.20492	3.32491	4.79887	7.1338	0.79072	1.48656	1.26467	0.672695
TCTTGCGGTTTGCAAGAGA	Cdyl_CCDS49235.1_ex3_13:35816257-35816279:-_5-2	Cdyl	8.78982	4.45114	5.00594	9.3052	0.506398	1.85883	1.97473	0.537972
GGGTCCCATCAGCCGGATC	Cdyl2_CCDS40488.1_ex5_8:116623862-116623884:-_5-2	Cdyl2	18.9914	26.2711	20.2811	11.7857	1.38331	0.581116	0.722901	1.72083
GTTTATCGACGAGTTCAAC	Cdyl2_CCDS40488.1_ex5_8:116624220-116624242:-_5-5	Cdyl2	10.086	2.76509	9.40212	8.70291	0.274152	0.925633	3.64761	1.08034
TGTCGGTTTCGTGACATCG	Cdyl2_CCDS40488.1_ex4_8:116595036-116595058:-_5-1	Cdyl2	13.3296	12.4797	16.6096	16.81	0.936238	1.01206	1.0681	0.988081
GACGCCCGCGGCCTGCCAG	Cdyl2_CCDS40488.1_ex5_8:116624132-116624154:-_5-4	Cdyl2	24.2663	46.8265	26.2541	34.0702	1.92969	1.29771	0.518217	0.770589
CCTATAGGACTACCCCCAG	Cdyl2_CCDS40488.1_ex5_8:116623972-116623994:-_5-3	Cdyl2	7.68712	11.5181	9.32248	15.6926	1.49836	1.68331	0.667396	0.594069
CTTGTTCACAATCTGCCCC	Ceacam1_CCDS20984.1_ex7_7:25476587-25476609:-_5-5	Ceacam1	9.89252	13.4544	22.4712	11.1358	1.36006	0.49556	0.735262	2.01792
GGAGCCTTTGCCTGGTACA	Ceacam1_CCDS20984.1_ex7_7:25476560-25476582:-_5-4	Ceacam1	8.37711	3.07464	7.12439	4.91485	0.367028	0.689863	2.72459	1.44956
GAAAACTATCGTCGTACTC	Ceacam1_CCDS20984.1_ex7_7:25476368-25476390:-_5-1	Ceacam1	1	3.33808	5.38822	4.39974	3.33808	0.816549	0.299573	1.22467
GGTGATCATTTGGAAGAGC	Ceacam1_CCDS20984.1_ex7_7:25476428-25476450:+_5-2	Ceacam1	12.214	12.1043	14.969	14.3691	0.991016	0.959926	1.00907	1.04175
TAGTAATATGAATTTCACG	Ceacam1_CCDS20984.1_ex7_7:25476492-25476514:-_5-3	Ceacam1	1.00645	3.21953	1.83623	3.10007	3.19891	1.68828	0.312607	0.592318
GGGCTGGACACAATGAAAT	Ceacam10_CCDS39833.1_ex1_7:24778278-24778300:+_5-2	Ceacam10	5.07547	4.48408	7.88098	6.30962	0.88348	0.800614	1.13189	1.24904
AAATTGCTCGGAGCGTCCG	Ceacam10_CCDS39833.1_ex2_7:24780980-24781002:-_5-5	Ceacam10	7.82899	14.7782	12.5957	11.746	1.88763	0.932542	0.529765	1.07234
CCATTAATAGGAGTAAAAT	Ceacam10_CCDS39833.1_ex1_7:24778314-24778336:+_5-3	Ceacam10	1	1	1	1	1	1	1	1
AAAAGACTCGGAGCGTCTG	Ceacam10_CCDS39833.1_ex1_7:24778236-24778258:-_5-1	Ceacam10	21.5708	16.6158	12.7789	16.9526	0.77029	1.32661	1.29821	0.7538
CATGAAATCGCACAGAAAT	Ceacam10_CCDS39833.1_ex1_7:24778458-24778480:-_5-4	Ceacam10	2.67662	3.23271	1.50174	2.12532	1.20776	1.41524	0.82798	0.706593
TAACCTGAGTCTTTTCTGG	Ceacam11_CCDS20865.1_ex1_7:17973627-17973649:-_5-4	Ceacam11	9.13804	19.1712	15.6938	18.5455	2.09795	1.18171	0.476655	0.846229
AATGACAATATTCTCCTGC	Ceacam11_CCDS20865.1_ex2_7:17975379-17975401:+_5-5	Ceacam11	3.75997	2.00768	3.09456	4.27294	0.533962	1.38079	1.87279	0.724221
CAATTTCACAATTCTTGAG	Ceacam11_CCDS20865.1_ex1_7:17973509-17973531:-_5-1	Ceacam11	6.10078	4.53018	2.78396	5.86583	0.742557	2.10701	1.3467	0.474606
ACAGCTACCAATTCTACTG	Ceacam11_CCDS20865.1_ex1_7:17973541-17973563:+_5-2	Ceacam11	9.06711	5.57738	7.45092	21.7709	0.615122	2.92191	1.62569	0.342242
GAGAGATTGTACTCAAAAA	Ceacam11_CCDS20865.1_ex1_7:17973584-17973606:+_5-3	Ceacam11	7.42273	6.44016	1.78048	5.65979	0.867627	3.1788	1.15257	0.314585
CTGCTGGTTTATAATCTGC	Ceacam12_CCDS20867.1_ex2_7:18069183-18069205:+_5-5	Ceacam12	9.34439	1	3.83522	1	0.107016	0.260741	9.34439	3.83522
ATAGTTATCTGGGCAGTAG	Ceacam12_CCDS20867.1_ex1_7:18067189-18067211:-_5-1	Ceacam12	6.82302	7.79691	9.09948	8.06893	1.14274	0.886746	0.875093	1.12772
CAATTTTAAGTTGAGAAGT	Ceacam12_CCDS20867.1_ex2_7:18069121-18069143:-_5-4	Ceacam12	3.37306	3.06147	2.73617	3.44876	0.907623	1.26043	1.10178	0.793378
CCCTTTCCTGGTACAAAGG	Ceacam12_CCDS20867.1_ex1_7:18067287-18067309:+_5-2	Ceacam12	12.8717	2.23161	6.23241	10.4147	0.173373	1.67105	5.76791	0.598426
GCTTTCTGAAGCCTAAAAT	Ceacam12_CCDS20867.1_ex2_7:18069097-18069119:-_5-3	Ceacam12	4.17267	1	1	2.27589	0.239654	2.27589	4.17267	0.439388
GGTGCAGCTCCCGAGTACC	Ceacam13_CCDS20866.1_ex1_7:18011203-18011225:-_5-3	Ceacam13	14.3678	20.8177	17.5096	12.697	1.44892	0.725147	0.690171	1.37903
GGCTTTAACATTCTTTGGC	Ceacam13_CCDS20866.1_ex1_7:18011177-18011199:-_5-2	Ceacam13	19.0301	11.1097	14.7699	22.1513	0.583799	1.49976	1.71292	0.666774
GCTACCAATTTTACTGCAG	Ceacam13_CCDS20866.1_ex1_7:18011258-18011280:+_5-5	Ceacam13	8.13207	7.11854	5.96959	10.8664	0.875366	1.82029	1.14238	0.549364
CAATTTCACAACACTTGAA	Ceacam13_CCDS20866.1_ex1_7:18011223-18011245:-_5-4	Ceacam13	4.79818	2.21844	3.85115	8.03723	0.46235	2.08697	2.16286	0.479163
CACTGATTTGATGGTGAGC	Ceacam14_CCDS20864.1_ex1_7:17814088-17814110:-_5-1	Ceacam14	22.7057	9.09438	29.5194	20.8992	0.400532	0.707981	2.49668	1.41247
CTCAGGATACTACACTCTA	Ceacam14_CCDS20864.1_ex1_7:17814333-17814355:+_5-4	Ceacam14	9.32505	1.96158	7.85708	5.77073	0.210356	0.734462	4.75385	1.36154
TCTCAACTCAAAATTGCGT	Ceacam14_CCDS20864.1_ex2_7:17815144-17815166:+_5-5	Ceacam14	9.5443	10.5302	11.2578	9.32897	1.10329	0.828671	0.906377	1.20675
CTATCAATGCTACTGTGAT	Ceacam14_CCDS20864.1_ex1_7:17814239-17814261:+_5-2	Ceacam14	1.84476	3.18002	5.51564	4.9941	1.72381	0.905444	0.580109	1.10443
TGATCGGACTTTCACATAG	Ceacam14_CCDS20864.1_ex1_7:17814254-17814276:+_5-3	Ceacam14	7.48077	14.4358	9.39415	13.6084	1.92972	1.4486	0.518211	0.690322
GCCATCACCCTGGAAGACA	Ceacam15_CCDS52041.1_ex1_7:16673242-16673264:-_5-1	Ceacam15	8.07403	7.10536	12.3249	8.9248	0.880027	0.724126	1.13633	1.38098
CCAGCGATTCGCTTCAACT	Ceacam15_CCDS52041.1_ex1_7:16673319-16673341:-_5-3	Ceacam15	7.86768	9.19976	12.2055	14.2582	1.16931	1.16818	0.855205	0.856032
ACTTTTAATCTGCTGGAAC	Ceacam15_CCDS52041.1_ex1_7:16673504-16673526:-_5-5	Ceacam15	7.06161	11.7025	7.02085	8.33837	1.6572	1.18766	0.603428	0.841994
GATGGCTCCATGATGCTCC	Ceacam15_CCDS52041.1_ex1_7:16673263-16673285:-_5-2	Ceacam15	21.3258	15.5422	25.2347	30.4882	0.728801	1.20818	1.37212	0.827689
GCGCTTCTCAGCTGCTGAA	Ceacam15_CCDS52041.1_ex1_7:16673450-16673472:-_5-4	Ceacam15	16.7602	17.3139	21.7704	26.5496	1.03304	1.21953	0.96802	0.819989
ATGGCCAACGACACTGCGC	Ceacam16_CCDS39805.1_ex3_7:19858050-19858072:-_5-3	Ceacam16	9.05421	7.09878	20.6315	15.9858	0.784031	0.774826	1.27546	1.29061
TTGCCTACAATTGGTACGC	Ceacam16_CCDS39805.1_ex4_7:19858809-19858831:-_5-5	Ceacam16	20.6422	15.8979	13.7505	11.8728	0.770164	0.863446	1.29843	1.15815
GTGGGCTACGGACACATGC	Ceacam16_CCDS39805.1_ex4_7:19858600-19858622:-_5-4	Ceacam16	17.1084	11.6498	15.3832	13.2914	0.68094	0.864021	1.46856	1.15738
GCTGCTACAGACGAGACGA	Ceacam16_CCDS39805.1_ex3_7:19858011-19858033:+_5-2	Ceacam16	9.1058	9.63445	8.86852	7.79156	1.05806	0.878563	0.945129	1.13822
GAACCAGCGGACCTCAGCG	Ceacam16_CCDS39805.1_ex3_7:19857984-19858006:+_5-1	Ceacam16	1.72868	7.19098	8.39068	8.85348	4.1598	1.05516	0.240396	0.947726
TGCCAACTCACTTACGATC	Ceacam18_CCDS21177.1_ex1_7:43637100-43637122:-_5-4	Ceacam18	3.10222	7.77715	5.56343	2.22834	2.50696	0.400535	0.398889	2.49666
TGTCGGCGGTAAATGACAC	Ceacam18_CCDS21177.1_ex1_7:43637020-43637042:+_5-2	Ceacam18	1.0129	10.2272	4.12192	2.04607	10.097	0.496388	0.0990395	2.01455
TCTCACGTCCACTGTACGA	Ceacam18_CCDS21177.1_ex1_7:43636966-43636988:-_5-1	Ceacam18	24.7564	11.5971	19.2059	16.5088	0.46845	0.859571	2.1347	1.16337
GGCTACTATACTGTTGAAG	Ceacam18_CCDS21177.1_ex1_7:43637040-43637062:+_5-3	Ceacam18	14.3356	11.7091	10.8357	9.53501	0.816786	0.879967	1.22431	1.13641
ATCAGAGTCTTGCCATCCG	Ceacam18_CCDS21177.1_ex2_7:43639383-43639405:-_5-5	Ceacam18	21.79	17.2546	20.9102	19.0289	0.791858	0.91003	1.26285	1.09887
ACATTGTTGGCTTCCCAAA	Ceacam19_CCDS20915.1_ex5_7:19886394-19886416:-_5-4	Ceacam19	7.95151	3.37102	6.90139	2.37099	0.423946	0.343553	2.35879	2.91076
GATAGTGGCACCTATCAGG	Ceacam19_CCDS20915.1_ex5_7:19886341-19886363:-_5-2	Ceacam19	11.8142	6.55871	8.36679	4.20955	0.555156	0.503126	1.8013	1.98757
TGGGCATTTCGAAGCAGCA	Ceacam19_CCDS20915.1_ex5_7:19886369-19886391:+_5-3	Ceacam19	12.459	10.2272	14.2204	13.4023	0.820866	0.942472	1.21822	1.06104
CGCCACCATGAACCCTGCC	Ceacam19_CCDS20915.1_ex5_7:19886318-19886340:-_5-1	Ceacam19	18.2885	12.1635	20.1855	32.0969	0.665092	1.5901	1.50355	0.628892
ATGAAATCCTGAGCAGTGC	Ceacam19_CCDS20915.1_ex5_7:19886516-19886538:+_5-5	Ceacam19	2.68951	2.93633	6.39966	10.6762	1.09177	1.66824	0.915944	0.599433
GATCAAAACTATCGTCGTA	Ceacam2_CCDS20986.1_ex3_7:25538601-25538623:-_5-2	Ceacam2	3.66969	3.08781	12.4125	5.13675	0.841436	0.413835	1.18844	2.41642
TGACGGTCTTTCGACAAGC	Ceacam2_CCDS20986.1_ex2_7:25527925-25527947:+_5-1	Ceacam2	4.89491	3.20636	12.5081	12.1264	0.65504	0.969485	1.52662	1.03148
CACTAATAAGACTATAAAA	Ceacam2_CCDS20986.1_ex3_7:25538722-25538744:-_5-4	Ceacam2	1	1	1	1	1	1	1	1
GGGAGTCTCGGCCTTTAGC	Ceacam2_CCDS20986.1_ex3_7:25538797-25538819:-_5-5	Ceacam2	8.14497	11.6366	18.7281	20.5267	1.42869	1.09604	0.699942	0.912375
GGATCCCTGCTCATCCAAA	Ceacam2_CCDS20986.1_ex3_7:25538664-25538686:-_5-3	Ceacam2	12.7557	5.9462	7.8969	9.26557	0.466162	1.17332	2.14518	0.852285
GCTAAGCAGGTCGGCACGG	Ceacam20_CCDS20919.1_ex1_7:19967788-19967810:-_5-1	Ceacam20	22.8927	10.8726	24.1038	23.0389	0.474938	0.955818	2.10554	1.04622
ATTGTCCAGCGGGAGGACT	Ceacam20_CCDS20919.1_ex2_7:19970349-19970371:+_5-2	Ceacam20	21.3193	16.8924	11.0427	11.5558	0.792352	1.04647	1.26207	0.955597
AACTTGTCCCGCCTAGGTG	Ceacam20_CCDS20919.1_ex3_7:19971745-19971767:+_5-4	Ceacam20	21.5515	36.2557	25.6967	32.303	1.68228	1.25709	0.59443	0.795489
AATATCGAGTTCCCAACCT	Ceacam20_CCDS20919.1_ex4_7:19974188-19974210:+_5-5	Ceacam20	6.10078	5.7091	4.83073	6.60284	0.935798	1.36684	1.06861	0.731614
GCTTGATTGATACAGGATC	Ceacam20_CCDS20919.1_ex3_7:19971509-19971531:-_5-3	Ceacam20	2.45737	3.03512	3.6839	5.39034	1.23511	1.46322	0.809644	0.683426
TACATACCGTGCAACCTCA	Ceacam3_CCDS57499.1_ex3_7:17158266-17158288:-_5-4	Ceacam3	21.5063	27.6015	29.7106	20.8358	1.28341	0.701292	0.779173	1.42594
CACCGACCAGTGTTGCTGA	Ceacam3_CCDS57499.1_ex3_7:17158159-17158181:+_5-2	Ceacam3	46.2558	35.7354	37.2605	31.3124	0.772561	0.840363	1.2944	1.18996
CCGAGTGACATTCTGAATC	Ceacam3_CCDS57499.1_ex3_7:17158359-17158381:-_5-5	Ceacam3	17.9145	15.8254	14.0452	17.2062	0.883387	1.22506	1.13201	0.816285
TTTGTACCAGAAAACGGCT	Ceacam3_CCDS57499.1_ex3_7:17158224-17158246:-_5-3	Ceacam3	7.5775	5.99889	5.8581	9.10708	0.791672	1.55461	1.26315	0.643247
CGTCCACAGGTCAAAATGG	Ceacam3_CCDS57499.1_ex2_7:17154717-17154739:-_5-1	Ceacam3	13.2586	7.94839	7.13235	15.7164	0.599487	2.20353	1.66809	0.453817
GTGACATCAATTATTAGCA	Ceacam5_CCDS20863.1_ex3_7:17747357-17747379:-_5-4	Ceacam5	7.17769	10.0757	5.13336	1	1.40376	0.194804	0.712375	5.13336
TTCTCTTAAAATTTCTAGC	Ceacam5_CCDS20863.1_ex3_7:17747400-17747422:-_5-5	Ceacam5	11.466	4.14818	13.1214	5.01788	0.361782	0.382421	2.76409	2.61492
CCCAAAATGGTGGCATCCA	Ceacam5_CCDS20863.1_ex3_7:17747294-17747316:-_5-3	Ceacam5	13.0072	17.3271	17.5175	11.009	1.33212	0.628458	0.750684	1.5912
GGATTAAGAGCCCTCAAAT	Ceacam5_CCDS20863.1_ex1_7:17714924-17714946:+_5-1	Ceacam5	5.8235	5.97255	2.25036	2.71968	1.02559	1.20855	0.975044	0.827436
GCACATGTGCAGCTGTACA	Ceacam5_CCDS20863.1_ex2_7:17745718-17745740:+_5-2	Ceacam5	13.8842	19.6849	3.11048	10.6366	1.4178	3.41958	0.705319	0.292433
GAAATGCCACTGAACGTCC	Ceacam9_CCDS20852.1_ex1_7:16723728-16723750:+_5-3	Ceacam9	7.77095	14.9231	15.9327	13.3389	1.92037	0.837205	0.520732	1.19445
TTTCCGCCTTCGGCAACCA	Ceacam9_CCDS20852.1_ex1_7:16723688-16723710:-_5-2	Ceacam9	14.3613	6.61799	15.3991	13.648	0.46082	0.886286	2.17005	1.1283
TTTGTACCAGTAAAACGCC	Ceacam9_CCDS20852.1_ex1_7:16723746-16723768:-_5-4	Ceacam9	5.77191	5.18879	5.49175	5.86583	0.898973	1.06812	1.11238	0.936227
ATTGAATTAGTGCCACCCA	Ceacam9_CCDS20852.1_ex1_7:16723671-16723693:+_5-1	Ceacam9	16.9214	9.86496	11.8551	15.5103	0.582987	1.30833	1.7153	0.764334
GGTGACGTTTCTGATCAGC	Ceacam9_CCDS20852.1_ex1_7:16723878-16723900:-_5-5	Ceacam9	17.031	15.0285	13.4479	26.7794	0.882419	1.99135	1.13325	0.502173
ATCAAACAAGAGCCCCGCG	Cebpa_CCDS21145.1_ex0_7:35119889-35119911:+_5-5	Cebpa	18.2756	14.2645	14.077	7.81533	0.780522	0.555183	1.28119	1.80121
CCCCTGTACGAGCGCGTCG	Cebpa_CCDS21145.1_ex0_7:35119844-35119866:+_5-4	Cebpa	16.2701	16.0098	30.4114	20.1543	0.984003	0.66272	1.01626	1.50893
GGCGGCGCGGTCATGTCCG	Cebpa_CCDS21145.1_ex0_7:35119757-35119779:+_5-2	Cebpa	19.1139	6.49285	15.638	12.3008	0.339692	0.786595	2.94384	1.2713
GCCGCCGCACAGCCGTAGC	Cebpa_CCDS21145.1_ex0_7:35119798-35119820:-_5-3	Cebpa	13.5811	12.2953	22.2402	25.6065	0.905323	1.15136	1.10458	0.868538
ACTCGTCGTTGAAGGCGGC	Cebpa_CCDS21145.1_ex0_7:35119626-35119648:-_5-1	Cebpa	12.1044	23.9659	16.3707	27.9285	1.97994	1.706	0.505066	0.586165
TCACGTAACCGTAGTCGGC	Cebpb_CCDS17105.1_ex0_2:167689328-167689350:-_5-4	Cebpb	10.7437	9.3249	16.5857	7.48249	0.867939	0.45114	1.15215	2.21661
TCCGCGCGCTTGCAGTCCG	Cebpb_CCDS17105.1_ex0_2:167689440-167689462:-_5-5	Cebpb	27.0391	33.1734	36.9658	29.7591	1.22686	0.805044	0.815086	1.24217
TGCTCGCCAATGGCCGGCT	Cebpb_CCDS17105.1_ex0_2:167689170-167689192:-_5-2	Cebpb	21.6933	24.9143	20.7748	17.5945	1.14848	0.846916	0.870717	1.18076
CGGGCCGCCTTGGCCCCGT	Cebpb_CCDS17105.1_ex0_2:167689125-167689147:-_5-1	Cebpb	14.2711	13.4742	17.2945	17.2379	0.94416	0.996727	1.05914	1.00328
ACCTCTTCGCCGACGACTA	Cebpb_CCDS17105.1_ex0_2:167689286-167689308:+_5-3	Cebpb	5.53976	10.3589	18.0591	19.8293	1.86992	1.09803	0.534782	0.910726
AGACTCGATGTAGGCGGAG	Cebpe_CCDS27100.1_ex1_14:54711814-54711836:+_5-5	Cebpe	2.86362	5.2349	5.87403	4.27294	1.82807	0.72743	0.547026	1.3747
CGAATGGCCGAGGGTCAGC	Cebpe_CCDS27100.1_ex1_14:54711693-54711715:+_5-4	Cebpe	12.7105	4.44456	17.1273	14.3374	0.349675	0.837111	2.85979	1.19458
ACACACATTTGGCCCAGAT	Cebpe_CCDS27100.1_ex1_14:54711662-54711684:-_5-3	Cebpe	17.8049	11.8474	20.7032	20.5505	0.665402	0.992626	1.50285	1.00743
GCAACCGAGGCACCAGTCG	Cebpe_CCDS27100.1_ex1_14:54711552-54711574:-_5-1	Cebpe	9.81514	19.5598	8.75703	9.66974	1.99282	1.10423	0.501802	0.905612
AGGAGCCTCGTGGGCCAGA	Cebpe_CCDS27100.1_ex1_14:54711573-54711595:-_5-2	Cebpe	28.5675	14.034	12.8745	24.6793	0.491258	1.91692	2.03559	0.52167
CGTCACTATTCCGATCCAT	Cebpg_CCDS21144.1_ex0_7:35050646-35050668:+_5-3	Cebpg	18.5464	14.4423	25.9196	12.5385	0.778712	0.483746	1.28417	2.0672
ATTGTTCCGCTCTCTGCGC	Cebpg_CCDS21144.1_ex0_7:35050617-35050639:+_5-2	Cebpg	16.8569	31.3095	17.0795	12.7049	1.85737	0.74387	0.538397	1.34432
TATGGCGGTGAAAAAAAGC	Cebpg_CCDS21144.1_ex0_7:35050597-35050619:-_5-1	Cebpg	2.69596	3.2854	2.78396	2.93365	1.21864	1.05377	0.82059	0.948973
CATGCCAGCGGCTTACAGC	Cebpg_CCDS21144.1_ex0_7:35050746-35050768:-_5-5	Cebpg	12.5364	16.1284	16.5539	18.1651	1.28652	1.09733	0.777288	0.9113
TTTTGCTTTGCTTGCTTGG	Cebpg_CCDS21144.1_ex0_7:35050676-35050698:+_5-4	Cebpg	18.0564	20.2843	9.4738	19.4252	1.12339	2.05041	0.890166	0.487707
CCTTGTTGAAGGTCGTCAA	Cebpz_CCDS28981.1_ex14_17:78935978-78936000:+_5-4	Cebpz	1	2.11965	3.7954	1	2.11965	0.263477	0.471777	3.7954
AGGAGGTGTTACGCCTCGG	Cebpz_CCDS28981.1_ex15_17:78936882-78936904:-_5-5	Cebpz	11.4853	5.41272	6.33594	3.91633	0.471274	0.618113	2.12191	1.61783
GAACGTGTCCAACGCCATG	Cebpz_CCDS28981.1_ex14_17:78935356-78935378:+_5-3	Cebpz	4.50155	8.17891	4.12192	2.73553	1.81691	0.663654	0.550385	1.50681
CGCGTTTTAGTGGTTACCA	Cebpz_CCDS28981.1_ex14_17:78935132-78935154:+_5-2	Cebpz	1.78672	2.05378	1.86809	2.87818	1.14947	1.54071	0.869965	0.649051
GCTCAGTGCGATTTTAACA	Cebpz_CCDS28981.1_ex14_17:78934757-78934779:-_5-1	Cebpz	2.67017	1.49396	1	2.17287	0.559501	2.17287	1.78731	0.460221
TCTGGAGCGCGTCCAAACA	Cecr2_CCDS51890.1_ex13_6:120756706-120756728:-_5-5	Cecr2	13.3425	11.4061	15.9167	8.26705	0.854873	0.519393	1.16976	1.92532
CTCGATCTCGAAGTCGGGC	Cecr2_CCDS51890.1_ex0_6:120666686-120666708:-_5-1	Cecr2	13.781	13.4742	11.3294	11.3656	0.977737	1.0032	1.02277	0.996814
GGGCATACGATTCATCCAC	Cecr2_CCDS51890.1_ex11_6:120754696-120754718:-_5-4	Cecr2	9.47981	10.8726	8.98799	10.272	1.14693	1.14286	0.871896	0.874997
AGATATCATTAACTACCGT	Cecr2_CCDS51890.1_ex2_6:120731286-120731308:+_5-2	Cecr2	10.8598	11.393	9.72865	16.4454	1.04909	1.69041	0.953203	0.591571
TCTCTACTCGAGTACGCAG	Cecr2_CCDS51890.1_ex2_6:120731363-120731385:-_5-3	Cecr2	20.2682	3.27881	11.2657	19.3221	0.161771	1.71513	6.18157	0.583047
GCAAGCTGGTAAACTCCCA	Cecr5_CCDS20483.1_ex6_6:120523500-120523522:-_5-3	Cecr5	5.37855	11.8474	6.88547	4.18577	2.20271	0.607914	0.453986	1.64497
CCCCGGAGGGGCTACATCG	Cecr5_CCDS20483.1_ex7_6:120531178-120531200:-_5-5	Cecr5	6.43611	19.0856	7.92876	7.12587	2.96539	0.898737	0.337224	1.11267
TCGAACAGTAAGCCAAAGG	Cecr5_CCDS20483.1_ex6_6:120523580-120523602:+_5-4	Cecr5	11.9109	7.83643	12.6754	11.54	0.65792	0.910427	1.51994	1.09839
CTCTGGCGTTCTCCACCAG	Cecr5_CCDS20483.1_ex5_6:120521194-120521216:+_5-2	Cecr5	19.4879	19.079	11.5285	15.542	0.979016	1.34814	1.02143	0.741765
CTTGGGGAGCCAGTCCGCT	Cecr5_CCDS20483.1_ex2_6:120514540-120514562:-_5-1	Cecr5	28.1161	25.2305	37.2446	52.5271	0.897368	1.41033	1.11437	0.709055
CTTCTTCGCCAAGAACAGC	Cecr6_CCDS57446.1_ex0_6:120493017-120493039:-_5-2	Cecr6	4.41127	6.88143	6.61469	5.43789	1.55997	0.822094	0.641039	1.21641
ATCGCCACCGACCTCGTGG	Cecr6_CCDS57446.1_ex0_6:120493055-120493077:-_5-3	Cecr6	15.1545	19.1712	18.0432	16.4058	1.26505	0.909254	0.790484	1.0998
ACCGCCGCGGACTTCGGCG	Cecr6_CCDS57446.1_ex0_6:120493352-120493374:-_5-5	Cecr6	39.5299	71.1821	31.3352	29.6006	1.80071	0.944643	0.555336	1.0586
CACCTATCCGCAGCGGCGT	Cecr6_CCDS57446.1_ex0_6:120492923-120492945:-_5-1	Cecr6	5.90733	7.21733	18.8475	20.2177	1.22176	1.07269	0.818492	0.932232
CCCTACGGCCGGAGCGAGT	Cecr6_CCDS57446.1_ex0_6:120493213-120493235:+_5-4	Cecr6	15.3738	26.5279	20.0023	29.0776	1.72553	1.45371	0.579531	0.687895
CAGCACATGGCTATCGCCT	Cel_CCDS15841.1_ex6_2:28559915-28559937:-_5-3	Cel	11.4531	7.35564	18.8714	14.2503	0.642242	0.755124	1.55705	1.32429
AAGTTGCCCGTGAAAAAGC	Cel_CCDS15841.1_ex4_2:28559322-28559344:-_5-1	Cel	6.79078	13.9089	10.2941	8.57611	2.0482	0.83311	0.488234	1.20032
GGGAGGAGATCGCCACTCG	Cel_CCDS15841.1_ex7_2:28560551-28560573:-_5-4	Cel	12.6589	13.54	8.16768	8.74253	1.0696	1.07038	0.934926	0.934247
CGTTTTGGCCCAGAAAAGT	Cel_CCDS15841.1_ex5_2:28559573-28559595:+_5-2	Cel	4.05015	10.4841	5.61121	8.17195	2.58856	1.45636	0.386315	0.686643
AAAAACTACCTGTATGACG	Cel_CCDS15841.1_ex7_2:28560570-28560592:-_5-5	Cel	3.75997	2.16575	2.09904	7.9342	0.576002	3.77991	1.73611	0.264556
GCTATAGGACACGCTGGGC	Cela1_CCDS37213.1_ex2_15:100681229-100681251:+_5-1	Cela1	18.2885	31.1975	25.2666	13.4182	1.70585	0.531064	0.586217	1.88301
GTGCCATGATCCTCCATAC	Cela1_CCDS37213.1_ex5_15:100685198-100685220:+_5-4	Cela1	16.1089	13.0856	17.0795	10.4384	0.812321	0.611168	1.23104	1.63621
ACTCTTGGCCGTCTCAGGT	Cela1_CCDS37213.1_ex6_15:100687120-100687142:-_5-5	Cela1	13.1813	19.0131	22.6384	19.8056	1.44244	0.874864	0.693272	1.14303
GACATCGCCCTGCTGCGCT	Cela1_CCDS37213.1_ex3_15:100682998-100683020:-_5-2	Cela1	19.1913	14.9692	30.2043	31.0826	0.780001	1.02908	1.28205	0.971745
AGCCCCATGACTTATCGAG	Cela1_CCDS37213.1_ex4_15:100684686-100684708:-_5-3	Cela1	24.492	13.5071	11.9427	16.596	0.551491	1.38964	1.81327	0.71961
TCCCTGGTGGCCAACAACT	Cela2a_CCDS18884.1_ex5_4:141822255-141822277:-_5-4	Cela2a	17.3148	8.74532	10.6764	6.77718	0.505078	0.634783	1.97989	1.57534
CTCCCAAAACGTCGGCAAT	Cela2a_CCDS18884.1_ex4_4:141821701-141821723:-_5-2	Cela2a	6.99068	11.1493	7.6978	6.07188	1.59488	0.78878	0.627008	1.26778
TTGTGGCGCCACCTTCCGG	Cela2a_CCDS18884.1_ex5_4:141822286-141822308:+_5-5	Cela2a	21.416	23.2678	22.0491	19.6233	1.08647	0.889982	0.920416	1.12362
GAGAATGGTGCCAGCGGGT	Cela2a_CCDS18884.1_ex3_4:141821370-141821392:+_5-1	Cela2a	15.09	10.1284	9.55344	9.34482	0.671199	0.978163	1.48987	1.02232
CAGACCTACCGAGTGCTGC	Cela2a_CCDS18884.1_ex4_4:141821802-141821824:-_5-3	Cela2a	6.76498	10.4775	12.3807	15.9383	1.54878	1.28735	0.645669	0.776791
AGGACTTCTCGCACCTACC	Cela3b_CCDS18817.1_ex4_4:137424901-137424923:-_5-5	Cela3b	12.1882	6.80899	14.5549	11.429	0.558654	0.785238	1.79002	1.2735
TCTTTACGTACTGGAGAGC	Cela3b_CCDS18817.1_ex3_4:137423833-137423855:+_5-1	Cela3b	16.0831	15.8188	10.2861	9.78861	0.983569	0.951632	1.01671	1.05083
CTTCTTGAGAGCTTGACCA	Cela3b_CCDS18817.1_ex3_4:137423948-137423970:+_5-2	Cela3b	17.7662	18.2425	12.3568	13.0299	1.02681	1.05447	0.973886	0.948345
AGGTGATCCCCATCAACGC	Cela3b_CCDS18817.1_ex4_4:137424834-137424856:-_5-4	Cela3b	15.0836	20.383	14.9611	20.2731	1.35134	1.35506	0.740006	0.737975
ACACACATAGAGTTCCACT	Cela3b_CCDS18817.1_ex4_4:137424794-137424816:+_5-3	Cela3b	7.62909	4.29966	4.42456	7.64099	0.563588	1.72695	1.77434	0.579056
TTGACAGAATTACTGCTGC	Celf1_CCDS16420.1_ex9_2:91009220-91009242:-_5-5	Celf1	7.81609	3.10757	9.33044	4.162	0.397586	0.446066	2.51518	2.24182
AAAAGCTCTTACCCCAGGG	Celf1_CCDS16420.1_ex2_2:91001079-91001101:-_5-3	Celf1	7.37759	5.59714	19.7634	11.8332	0.758667	0.598743	1.3181	1.67016
TAGGGTTGCTCATCCCCAA	Celf1_CCDS16420.1_ex6_2:91004697-91004719:+_5-4	Celf1	12.3688	16.0098	13.5036	12.8397	1.29438	0.95083	0.772572	1.05171
AATCAACATCCTAAGGGAT	Celf1_CCDS16420.1_ex1_2:90998720-90998742:+_5-1	Celf1	1	1	1	1	1	1	1	1
AATGCTCTCCATAACATGA	Celf1_CCDS16420.1_ex2_2:91001055-91001077:+_5-2	Celf1	15.0255	3.23271	6.64654	12.3008	0.215147	1.8507	4.64798	0.540335
TTGTACCTTTACTCTGGGG	Celf2_CCDS50491.1_ex11_2:6721410-6721432:+_5-5	Celf2	14.3678	7.38198	20.958	7.43494	0.513787	0.354754	1.94633	2.81885
TAGTGAAAAGTCAAACGGT	Celf2_CCDS50491.1_ex9_2:6624666-6624688:-_5-3	Celf2	4.56604	1	8.1199	3.9401	0.219008	0.48524	4.56604	2.06083
GGCTGCTCTTCACCAATCG	Celf2_CCDS50491.1_ex6_2:6604161-6604183:-_5-1	Celf2	20.2231	11.4917	17.8679	13.2676	0.56825	0.742536	1.75979	1.34674
TCTGCAGGTTTCATCTGAA	Celf2_CCDS50491.1_ex9_2:6624687-6624709:+_5-4	Celf2	18.8173	16.0823	23.634	25.2816	0.854656	1.06972	1.17006	0.934828
AAGAATGCCGGATTCTCCG	Celf2_CCDS50491.1_ex8_2:6615708-6615730:-_5-2	Celf2	6.80367	10.9319	5.71474	6.1749	1.60677	1.08052	0.622368	0.92548
GGTCTCCGTCGAATGCAGC	Celf3_CCDS38536.1_ex5_3:94486574-94486596:+_5-5	Celf3	18.1724	11.854	15.1681	7.25267	0.652306	0.478152	1.53302	2.09138
CACAGCAGCCGGACCCTAC	Celf3_CCDS38536.1_ex4_3:94485555-94485577:+_5-4	Celf3	33.8617	25.7705	47.8687	27.9364	0.761052	0.583605	1.31397	1.71349
CGAGTGCACTGTGCTCCGG	Celf3_CCDS38536.1_ex3_3:94485360-94485382:+_5-3	Celf3	24.5952	25.27	32.0918	31.2965	1.02744	0.975218	0.973296	1.02541
AGTACACCGGGCTGCACAA	Celf3_CCDS38536.1_ex0_3:94479230-94479252:+_5-1	Celf3	17.5663	21.8583	20.512	22.817	1.24434	1.11237	0.803641	0.898981
GAGCATAGAACTCACCCCT	Celf3_CCDS38536.1_ex1_3:94480344-94480366:-_5-2	Celf3	9.59589	5.57079	8.78092	10.0818	0.580539	1.14815	1.72254	0.870965
GCTGACTCACGCTCGCAGT	Celf4_CCDS29106.1_ex10_18:25679458-25679480:+_5-3	Celf4	39.0979	19.1383	37.2366	27.7224	0.489496	0.744494	2.04292	1.34319
CTATCCTGCGCGGGCCGGA	Celf4_CCDS29106.1_ex8_18:25504901-25504923:-_5-2	Celf4	28.7931	45.6014	50.5606	40.5289	1.58376	0.801592	0.631409	1.24752
AATGGTCGACGGGTTCCCC	Celf4_CCDS29106.1_ex11_18:25753489-25753511:+_5-4	Celf4	12.6396	7.2766	5.84217	5.79451	0.575699	0.991842	1.73702	1.00823
AACGGATTAAGCCACAGCC	Celf4_CCDS29106.1_ex11_18:25753507-25753529:-_5-5	Celf4	9.17028	3.39077	5.36432	9.41614	0.369757	1.75533	2.70448	0.569694
CCGCCATCAACGCTCTACA	Celf4_CCDS29106.1_ex7_18:25504505-25504527:-_5-1	Celf4	11.3821	1	7.68187	16.6594	0.087857	2.16867	11.3821	0.461113
GAGGTTACTACTACCTCCA	Celf5_CCDS48644.1_ex9_10:81471294-81471316:+_5-4	Celf5	6.19106	5.35345	3.41312	1.71323	0.864706	0.501955	1.15646	1.99221
CACTCGTCTATGACGCCAA	Celf5_CCDS48644.1_ex8_10:81470663-81470685:+_5-3	Celf5	13.8648	5.43907	17.9396	10.1452	0.392293	0.56552	2.54912	1.76828
CTGCCATGCAAGGCATGGA	Celf5_CCDS48644.1_ex7_10:81469456-81469478:+_5-2	Celf5	17.5082	6.59164	5.14929	3.25064	0.376488	0.63128	2.65612	1.58408
TGCCGACACGGATAAAGAG	Celf5_CCDS48644.1_ex6_10:81468081-81468103:-_5-1	Celf5	13.4521	9.90448	20.5917	19.4806	0.736277	0.946045	1.35818	1.05703
ACACCGGCGTGCACAAAGG	Celf5_CCDS48644.1_ex11_10:81482457-81482479:-_5-5	Celf5	8.62216	14.3962	15.7814	18.2048	1.66968	1.15356	0.598918	0.866881
TAAGCTGGCAGACACCGAC	Celf6_CCDS23251.1_ex5_9:59603017-59603039:+_5-5	Celf6	7.68067	9.68055	8.49421	5.81828	1.26038	0.68497	0.793413	1.45992
CGCGCACCTTTGTGGAGGC	Celf6_CCDS23251.1_ex0_9:59578625-59578647:-_5-2	Celf6	25.0981	20.8902	28.5398	21.8977	0.83234	0.767268	1.20143	1.30333
CACGGTAGCCGGACAATGA	Celf6_CCDS23251.1_ex4_9:59602858-59602880:+_5-4	Celf6	10.5567	13.9615	10.7958	12.491	1.32253	1.15702	0.756128	0.864291
TCGTGGGGCAGATCCCGCG	Celf6_CCDS23251.1_ex0_9:59578522-59578544:+_5-1	Celf6	10.8405	7.1844	13.7187	21.7392	0.66274	1.58465	1.50889	0.631056
ACTCCTCGATATGGCCGAA	Celf6_CCDS23251.1_ex3_9:59602648-59602670:-_5-3	Celf6	11.1306	17.5247	6.89343	13.1884	1.57445	1.91318	0.635141	0.522691
CGCCAATGACAACGCGCCC	Celsr1_CCDS37172.1_ex34_15:86031053-86031075:-_5-3	Celsr1	14.5999	23.742	32.5139	22.5	1.62617	0.692011	0.614942	1.44506
GTCCGGCTGTTGCGCCGCT	Celsr1_CCDS37172.1_ex34_15:86033389-86033411:-_5-5	Celsr1	21.8223	46.3127	31.2636	30.718	2.12227	0.98255	0.471194	1.01776
ACGCGTTCACACACCGCGC	Celsr1_CCDS37172.1_ex34_15:86031403-86031425:-_5-4	Celsr1	19.7588	23.2678	24.7967	29.8859	1.17759	1.20524	0.84919	0.829712
ATCCGTACCCAGCGCCGGC	Celsr1_CCDS37172.1_ex34_15:86030857-86030879:-_5-2	Celsr1	6.19751	15.641	11.7037	17.0953	2.52376	1.46067	0.396235	0.684618
CCATTGGCCCCGCACGGAT	Celsr1_CCDS37172.1_ex33_15:85978657-85978679:+_5-1	Celsr1	24.9369	38.9889	22.6703	39.6889	1.5635	1.7507	0.63959	0.5712
TCGCTCGAAGCTGTACGTC	Celsr2_CCDS17759.1_ex33_3:108412296-108412318:+_5-1	Celsr2	6.62311	3.11416	12.0143	8.19572	0.470195	0.682162	2.12678	1.46593
GAGATCGATCCTCGCTCGG	Celsr2_CCDS17759.1_ex33_3:108414453-108414475:-_5-5	Celsr2	24.7241	24.6377	21.3084	18.498	0.996504	0.868105	1.00351	1.15193
CCGAATCGACGCGGACACT	Celsr2_CCDS17759.1_ex33_3:108413200-108413222:-_5-2	Celsr2	9.88607	13.2107	11.0587	10.7475	1.3363	0.971865	0.748336	1.02895
GCCCGCCTCGAGTATAGCC	Celsr2_CCDS17759.1_ex33_3:108413862-108413884:-_5-4	Celsr2	19.3332	25.9022	24.5817	24.4733	1.33978	0.99559	0.746389	1.00443
TACACCGTTCGGCTCAACG	Celsr2_CCDS17759.1_ex33_3:108413631-108413653:-_5-3	Celsr2	11.3563	15.8979	13.4797	15.4945	1.39991	1.14946	0.71433	0.869971
TCCCACGAAGCGGTAGCGC	Celsr3_CCDS23539.1_ex0_9:108827693-108827715:-_5-3	Celsr3	32.8622	16.0757	16.8485	14.6465	0.489186	0.869304	2.04421	1.15035
CGCCGCCAGCGAGTAGATG	Celsr3_CCDS23539.1_ex0_9:108827369-108827391:-_5-2	Celsr3	9.87317	23.0439	19.9386	20.2335	2.33399	1.01479	0.428451	0.985426
CGCGCCGCCATTGCGACAA	Celsr3_CCDS23539.1_ex1_9:108832255-108832277:-_5-5	Celsr3	3.48913	5.26783	6.84564	7.50626	1.50978	1.0965	0.662347	0.911991
AAACGCCCGGAATGGTCGA	Celsr3_CCDS23539.1_ex0_9:108826594-108826616:+_5-1	Celsr3	19.3138	9.07462	11.6719	15.2646	0.469851	1.30781	2.12833	0.764635
GAGTACGCTTTGCGAATCC	Celsr3_CCDS23539.1_ex0_9:108828134-108828156:+_5-4	Celsr3	6.17172	7.43467	8.74906	12.9189	1.20464	1.4766	0.830126	0.677229
GTTGCATCAGGACTGCTGG	Cend1_CCDS22012.1_ex0_7:141427624-141427646:+_5-2	Cend1	12.7428	9.63445	12.094	7.87081	0.756072	0.650803	1.32263	1.53656
ATGCAACCTCAGAGCCCAA	Cend1_CCDS22012.1_ex0_7:141427610-141427632:-_5-1	Cend1	8.99617	14.3106	13.1054	12.1819	1.59074	0.929531	0.628636	1.07581
GAGCTTTCCCATCCGCAGC	Cend1_CCDS22012.1_ex0_7:141427802-141427824:+_5-5	Cend1	16.1282	14.7387	13.9417	15.1933	0.913845	1.08978	1.09428	0.917617
CTTCGTAGCGGCTGGCCCA	Cend1_CCDS22012.1_ex0_7:141427722-141427744:+_5-3	Cend1	16.786	13.5466	19.3493	22.4841	0.807019	1.16202	1.23913	0.860574
CTTGGGTGTCCTTCTTCAC	Cend1_CCDS22012.1_ex0_7:141427769-141427791:+_5-4	Cend1	14.2517	11.4061	8.45439	17.23	0.800333	2.03799	1.24948	0.490679
CACATATTTCTCTAACCTG	Cenpa_CCDS19162.1_ex2_5:30672976-30672998:-_5-2	Cenpa	2.85073	5.68276	1.22299	1	1.99344	0.817665	0.501645	1.22299
CCACCAAAAATCCACACCA	Cenpa_CCDS19162.1_ex2_5:30673008-30673030:-_5-4	Cenpa	1	9.56859	1	1	9.56859	1	0.104509	1
AACTTACAACCATGCTGAA	Cenpa_CCDS19162.1_ex1_5:30672556-30672578:-_5-1	Cenpa	1.02579	10.6487	1	1	10.3809	1	0.0963303	1
TGAAGGGCCAACAAGGCCT	Cenpa_CCDS19162.1_ex2_5:30673034-30673056:-_5-5	Cenpa	8.69954	14.7782	1	1.00792	1.69874	1.00792	0.588673	0.992138
TATGTGAGAAGTTCAGCCG	Cenpa_CCDS19162.1_ex2_5:30672991-30673013:+_5-3	Cenpa	10.8405	5.4259	1	2.20457	0.500523	2.20457	1.99791	0.453603
TCCCCGTACGACAAGCTGG	Cenpb_CCDS16757.1_ex0_2:131179642-131179664:-_5-3	Cenpb	16.3926	7.38857	18.6962	10.0898	0.450725	0.539668	2.21865	1.85299
AAGCGCGCCATCCTGGCGT	Cenpb_CCDS16757.1_ex0_2:131179711-131179733:-_5-5	Cenpb	15.8574	28.405	25.0038	17.6104	1.79128	0.704309	0.558261	1.41983
TCGGAGCGCAAGTACGGAG	Cenpb_CCDS16757.1_ex0_2:131179693-131179715:-_5-4	Cenpb	20.2682	25.5137	19.8112	22.9121	1.2588	1.15652	0.794406	0.864661
TACGACTTTCTGTCGGACC	Cenpb_CCDS16757.1_ex0_2:131179255-131179277:-_5-1	Cenpb	5.97181	9.9901	11.7356	15.2884	1.67288	1.30274	0.597773	0.767613
AGCCGCCGTCGGTAGCTGA	Cenpb_CCDS16757.1_ex0_2:131179323-131179345:-_5-2	Cenpb	11.1113	16.9385	15.9088	26.8269	1.52444	1.6863	0.655979	0.593015
TAGAGGATAACTTATCCAA	Cenpc1_CCDS39123.1_ex12_5:86045418-86045440:-_5-2	Cenpc1	1.0129	3.66739	1	1	3.6207	1	0.27619	1
AGTCAATCATCAAGCAAAA	Cenpc1_CCDS39123.1_ex15_5:86052170-86052192:-_5-4	Cenpc1	14.3227	9.00218	5.39618	6.29377	0.628527	1.16634	1.59102	0.857384
AGGAGTCCAGTAGATAGGC	Cenpc1_CCDS39123.1_ex13_5:86046416-86046438:-_5-3	Cenpc1	5.55266	3.10757	2.59282	3.845	0.559654	1.48294	1.78682	0.674334
AGTCCTTTCCCATGCGGGT	Cenpc1_CCDS39123.1_ex11_5:86037504-86037526:+_5-1	Cenpc1	15.3028	8.98242	8.47828	16.0096	0.586978	1.8883	1.70364	0.529576
TGTTTTGAAGATCAGAGTA	Cenpc1_CCDS39123.1_ex16_5:86058170-86058192:-_5-5	Cenpc1	2.76045	1	1.84419	6.59491	0.36226	3.57604	2.76045	0.279639
TCGGATTCCCGTAAGCAAA	Cenpe_CCDS51072.1_ex19_3:135235074-135235096:+_5-5	Cenpe	6.75209	3.99011	5.51564	4.74843	0.590945	0.860903	1.6922	1.16157
CGCTATTTATCAGAGCGAT	Cenpe_CCDS51072.1_ex1_3:135215154-135215176:+_5-1	Cenpe	1	1	1	1	1	1	1	1
TCGACACTTCATTAACGTA	Cenpe_CCDS51072.1_ex11_3:135224990-135225012:-_5-3	Cenpe	1	2.90998	1	1	2.90998	1	0.343644	1
CGTCGTCAGGGTTTCGTCC	Cenpe_CCDS51072.1_ex10_3:135223272-135223294:-_5-2	Cenpe	8.83496	8.59383	2.3539	3.1714	0.972708	1.3473	1.02806	0.742227
GCAACAACGCTCCTAAGCG	Cenpe_CCDS51072.1_ex14_3:135231432-135231454:+_5-4	Cenpe	2.68951	5.22831	1.50174	2.1808	1.94396	1.45218	0.514414	0.688619
AAGTACCTTGGCTGCGGCC	Cenpf_CCDS35820.2_ex11_1:189678932-189678954:+_5-3	Cenpf	18.0177	20.686	14.8416	10.3037	1.1481	0.694246	0.871007	1.44041
GTTAGAACTACGCCTGCAA	Cenpf_CCDS35820.2_ex11_1:189679098-189679120:-_5-4	Cenpf	10.202	16.6026	19.2856	17.0398	1.62738	0.883553	0.614485	1.13179
GTCGATATCCATCTGGTAC	Cenpf_CCDS35820.2_ex6_1:189658027-189658049:+_5-1	Cenpf	2.45737	13.2766	8.32697	7.49834	5.40277	0.900489	0.18509	1.11051
ATGTCCCGGTGGTTCATGG	Cenpf_CCDS35820.2_ex12_1:189680459-189680481:+_5-5	Cenpf	18.166	21.4698	28.1576	25.8522	1.18187	0.918126	0.846119	1.08918
GGTCGCAGAAAACGAGCTG	Cenpf_CCDS35820.2_ex8_1:189668528-189668550:-_5-2	Cenpf	7.59039	5.28759	5.66696	6.06395	0.696615	1.07005	1.43551	0.934533
GACTTACTTGTGTCGATCA	Cenph_CCDS26738.1_ex7_13:100772718-100772740:+_5-5	Cenph	3.63745	4.03622	2.58485	2.15702	1.10963	0.834485	0.901202	1.19834
TATAGTAAAATTGAAGAGC	Cenph_CCDS26738.1_ex5_13:100771253-100771275:-_5-4	Cenph	1	1	1	1	1	1	1	1
AAGTTAATAATGAAGTCCC	Cenph_CCDS26738.1_ex3_13:100764171-100764193:-_5-1	Cenph	1.00645	3.1866	1	1	3.16619	1	0.315837	1
GTTGCACTTCGGGATAACA	Cenph_CCDS26738.1_ex4_13:100766847-100766869:-_5-3	Cenph	5.43659	3.29198	2.2424	2.83063	0.605524	1.26232	1.65146	0.792191
GAACATGGGACCTGAGAAT	Cenph_CCDS26738.1_ex4_13:100766824-100766846:-_5-2	Cenph	4.63052	6.76288	1	1.68153	1.4605	1.68153	0.684696	0.594695
CGTAGTTGGGCGTAATGGA	Cenpi_CCDS30393.1_ex7_X:134336600-134336622:-_5-3	Cenpi	9.66682	3.35784	11.1383	7.30022	0.347358	0.655417	2.87888	1.52575
TAATATAGTGAAGTAGCAG	Cenpi_CCDS30393.1_ex9_X:134337636-134337658:-_5-5	Cenpi	2.77334	3.11416	2.68839	2.0223	1.12289	0.752235	0.890561	1.32937
TAACAAATGGCAAACGTAC	Cenpi_CCDS30393.1_ex4_X:134324763-134324785:-_5-2	Cenpi	1	1	1	1	1	1	1	1
AAGTGTTCTGGTAATACCA	Cenpi_CCDS30393.1_ex2_X:134317708-134317730:+_5-1	Cenpi	1.0129	4.68166	1	1	4.62205	1	0.216354	1
TACGGGCCGTTCTCTAAAG	Cenpi_CCDS30393.1_ex7_X:134336617-134336639:+_5-4	Cenpi	9.91186	8.33039	1.01593	6.42849	0.840446	6.3277	1.18984	0.158035
GAGCCAATTGCATCACGTC	Cenpj_CCDS27150.1_ex15_14:56564776-56564798:-_5-4	Cenpj	13.22	18.0318	23.2915	12.9823	1.36398	0.557384	0.733147	1.7941
GTTTCGTTTTCGCTAGCAA	Cenpj_CCDS27150.1_ex10_14:56553515-56553537:+_5-3	Cenpj	4.02436	15.5422	8.542	10.2007	3.86204	1.19418	0.258931	0.837393
TGGAGGACCTTATAAACCA	Cenpj_CCDS27150.1_ex15_14:56564843-56564865:-_5-5	Cenpj	3.23119	6.05817	3.63611	5.16052	1.8749	1.41924	0.533361	0.704602
TCATGTGCGACACCGTAAC	Cenpj_CCDS27150.1_ex10_14:56552683-56552705:+_5-1	Cenpj	2.88942	18.1503	3.20605	6.62661	6.28166	2.06691	0.159194	0.483815
ATCACGTTTCTTCCCCGTC	Cenpj_CCDS27150.1_ex10_14:56553180-56553202:+_5-2	Cenpj	17.0504	16.3062	4.44845	11.7936	0.956355	2.65117	1.04564	0.377193
CTTGAATTCCTTTATCCCA	Cenpk_CCDS26749.1_ex7_13:104242773-104242795:-_5-5	Cenpk	5.89443	6.40065	1.9318	1	1.08588	0.517652	0.920912	1.9318
CTCACGAATGCAGATGCTC	Cenpk_CCDS26749.1_ex2_13:104232693-104232715:+_5-1	Cenpk	2.7411	1.98792	1	1	0.725228	1	1.37888	1
GGTAACATTAACTGAGTCA	Cenpk_CCDS26749.1_ex6_13:104242432-104242454:+_5-3	Cenpk	2.69596	5.3271	1	1	1.97596	1	0.506084	1
GACTGCTGAACTTGGTCAA	Cenpk_CCDS26749.1_ex3_13:104234178-104234200:+_5-2	Cenpk	1	3.35784	1	1	3.35784	1	0.29781	1
AACTGACAACTAAGATCCG	Cenpk_CCDS26749.1_ex7_13:104242756-104242778:+_5-4	Cenpk	1.02579	4.36552	1	1	4.25575	1	0.234976	1
TTTTCCCAGTCCATCTCGA	Cenpl_CCDS15414.1_ex0_1:161074881-161074903:+_5-1	Cenpl	6.2362	10.4709	5.3484	3.02083	1.67905	0.56481	0.595575	1.77051
TACCCTTATTCCTTGCAAA	Cenpl_CCDS15414.1_ex2_1:161083028-161083050:+_5-5	Cenpl	2.74755	1.62568	1	1	0.591685	1	1.69009	1
TAGTCTTTGAGATTAGAAT	Cenpl_CCDS15414.1_ex1_1:161078311-161078333:-_5-3	Cenpl	1	1	1	1	1	1	1	1
ACCTGCAACTGTGAACACT	Cenpl_CCDS15414.1_ex0_1:161074911-161074933:-_5-2	Cenpl	14.1485	19.7771	4.8148	5.62016	1.39782	1.16727	0.7154	0.856702
CCACTCTACTTGGAGTGAA	Cenpl_CCDS15414.1_ex1_1:161078424-161078446:+_5-4	Cenpl	1.02579	8.07353	1.00796	3.9084	7.87052	3.87752	0.127056	0.257897
GTGTGCTTCCTTGTCACAG	Cenpm_CCDS27685.1_ex2_15:82239879-82239901:-_5-1	Cenpm	7.75161	7.32271	1.88401	1	0.94467	0.530782	1.05857	1.88401
ACACAATCAGGTCAATTCG	Cenpm_CCDS27685.1_ex3_15:82241354-82241376:+_5-2	Cenpm	6.449	17.1097	1.84419	1	2.65308	0.542242	0.37692	1.84419
TGACTGTGCGTCCGAGCTG	Cenpm_CCDS27685.1_ex4_15:82244135-82244157:-_5-5	Cenpm	1	3.87156	1.77252	1	3.87156	0.564169	0.258294	1.77252
GCAACTTACACCCTCAGCT	Cenpm_CCDS27685.1_ex4_15:82244123-82244145:+_5-4	Cenpm	1.0129	3.31174	1.70084	1	3.26957	0.587945	0.30585	1.70084
ATTCGGGGCCGGTTCACAT	Cenpm_CCDS27685.1_ex3_15:82241368-82241390:+_5-3	Cenpm	6.35228	24.7563	1.58138	1	3.89723	0.63236	0.256593	1.58138
AGAAAGGACTATCTAGCCC	Cenpn_CCDS22693.1_ex0_8:116926220-116926242:+_5-1	Cenpn	5.65584	3.78594	3.5724	1	0.669387	0.279924	1.4939	3.5724
GAGAGCATTAAAAAACGTA	Cenpn_CCDS22693.1_ex3_8:116931654-116931676:+_5-3	Cenpn	1	1	1	1	1	1	1	1
GATAATACACCACGAACGT	Cenpn_CCDS22693.1_ex4_8:116933377-116933399:-_5-4	Cenpn	1	1	1	1	1	1	1	1
CTTACACACGATGTCTAAA	Cenpn_CCDS22693.1_ex1_8:116928565-116928587:-_5-2	Cenpn	1	1	1	1	1	1	1	1
AATTGCCTTGAGTGAGTCC	Cenpn_CCDS22693.1_ex5_8:116934754-116934776:-_5-5	Cenpn	7.5775	9.59493	2.64857	3.77368	1.26624	1.4248	0.78974	0.701852
GGCATATCGCTTTACGGGT	Cenpo_CCDS25788.1_ex3_12:4217203-4217225:-_5-4	Cenpo	6.76498	3.17343	1	1	0.469097	1	2.13176	1
GAACCAGCAGTTCGTAAAA	Cenpo_CCDS25788.1_ex4_12:4231599-4231621:-_5-5	Cenpo	13.4843	3.18002	2.74414	3.10007	0.23583	1.12971	4.24034	0.885184
GAGTGGTTTCTCTATGACG	Cenpo_CCDS25788.1_ex2_12:4216668-4216690:+_5-2	Cenpo	6.95844	7.08561	4.3927	5.85791	1.01828	1.33355	0.982053	0.749876
GACGGAATGGTGATGAATC	Cenpo_CCDS25788.1_ex2_12:4216647-4216669:+_5-1	Cenpo	3.83735	1	1.01593	3.61519	0.260596	3.55851	3.83735	0.281017
GCGGGAAGTTGACCAGTCG	Cenpo_CCDS25788.1_ex2_12:4216751-4216773:-_5-3	Cenpo	5.96537	11.1097	1.00796	5.42204	1.86237	5.3792	0.536949	0.185901
ACTGACCTCAGCATAATAA	Cenpp_CCDS26501.1_ex4_13:49641266-49641288:-_5-1	Cenpp	4.20492	6.40065	3.35737	2.03022	1.52218	0.604707	0.656952	1.65369
AGAATGCTGCAAAACGCTG	Cenpp_CCDS26501.1_ex7_13:49652602-49652624:-_5-5	Cenpp	6.42321	17.3666	2.79192	1.74493	2.70372	0.624993	0.36986	1.60002
CCACTCCTCAGAATCTGAT	Cenpp_CCDS26501.1_ex6_13:49650256-49650278:+_5-4	Cenpp	11.84	3.91767	4.21749	4.17785	0.330885	0.990599	3.0222	1.00949
CATTTCTAAGTAAACTTAC	Cenpp_CCDS26501.1_ex6_13:49650183-49650205:-_5-3	Cenpp	1	1	1	1	1	1	1	1
TTATCAGGAAATTGCAACA	Cenpp_CCDS26501.1_ex5_13:49647604-49647626:-_5-2	Cenpp	3.66969	7.55981	1.74066	4.79598	2.06007	2.75527	0.485421	0.362941
GGGTTACCTTTTCTTCAAC	Cenpq_CCDS28789.1_ex4_17:40930006-40930028:+_5-2	Cenpq	1.00645	5.38638	4.97408	1.80041	5.35187	0.361957	0.186851	2.76276
CTCTTGTATTACCAGTAAC	Cenpq_CCDS28789.1_ex5_17:40931770-40931792:-_5-5	Cenpq	1.00645	3.12074	1.85216	1	3.10075	0.539911	0.322503	1.85216
ATGTTGAATAAAATTCCAC	Cenpq_CCDS28789.1_ex4_17:40930061-40930083:+_5-3	Cenpq	1	1	1	1	1	1	1	1
ACGTATGTTCATCTAAAAC	Cenpq_CCDS28789.1_ex5_17:40931741-40931763:-_5-4	Cenpq	1.0129	3.13391	1	1	3.09401	1	0.323205	1
GTGTCAAAAATGCTGAAAA	Cenpq_CCDS28789.1_ex3_17:40927186-40927208:-_5-1	Cenpq	1.77382	1	1.01593	4.48691	0.563754	4.41657	1.77382	0.22642
GATGAGACGCCGGAGCACT	Cenpt_CCDS22615.1_ex12_8:105851876-105851898:-_5-5	Cenpt	7.44853	9.75958	7.08457	2.16495	1.31027	0.305586	0.763201	3.2724
TCGATCTGCCAACTGACTA	Cenpt_CCDS22615.1_ex10_8:105849697-105849719:+_5-4	Cenpt	4.32744	7.54664	2.14683	1.53096	1.7439	0.713127	0.573426	1.40227
GATAGAGCCACGTAGGAGT	Cenpt_CCDS22615.1_ex7_8:105849039-105849061:-_5-2	Cenpt	1	1	1	1	1	1	1	1
CGACTCGTGTTCAAGGTCG	Cenpt_CCDS22615.1_ex10_8:105849679-105849701:-_5-3	Cenpt	10.0473	15.1141	8.84463	9.37652	1.5043	1.06014	0.664761	0.943275
CTGCCGATGGATGTAGGCT	Cenpt_CCDS22615.1_ex5_8:105847128-105847150:-_5-1	Cenpt	25.2142	19.8166	16.092	24.9884	0.785931	1.55285	1.27238	0.643977
CGGTGTCGGCGCTCGACCT	Cenpv_CCDS48818.1_ex4_11:62538940-62538962:-_5-3	Cenpv	12.0334	26.5082	17.406	12.7604	2.20288	0.733103	0.453952	1.36407
GGCAACGGCTCAGCTTCGA	Cenpv_CCDS48818.1_ex4_11:62538883-62538905:-_5-2	Cenpv	28.7996	22.1284	30.4592	26.2564	0.768357	0.862018	1.30148	1.16007
TGGGCCGCGGCTTTGCCGA	Cenpv_CCDS48818.1_ex4_11:62539027-62539049:+_5-4	Cenpv	30.3601	19.2239	26.0949	28.0474	0.633195	1.07482	1.57929	0.930386
CGCTCCCGGAGCAGGACTA	Cenpv_CCDS48818.1_ex4_11:62539088-62539110:-_5-5	Cenpv	21.2484	30.5587	19.0387	26.1216	1.43816	1.37203	0.695331	0.728847
GGAGTTTGAACCGAGAAGC	Cenpv_CCDS48818.1_ex2_11:62533889-62533911:+_5-1	Cenpv	7.89347	1.95499	2.40964	7.08625	0.247672	2.94079	4.0376	0.340045
GGGAGGTGCTGCGACCTCC	Cenpw_CCDS35876.1_ex2_10:30200360-30200382:-_5-4	Cenpw	6.95844	9.91765	2.85563	3.64688	1.42527	1.27708	0.701622	0.783034
GAGAGCAGGACTTACCAGG	Cenpw_CCDS35876.1_ex2_10:30200345-30200367:+_5-3	Cenpw	9.7442	4.89242	1	2.16495	0.502085	2.16495	1.99169	0.461905
CAATCGCTGAATAAAAAGT	Cenpw_CCDS35876.1_ex1_10:30198543-30198565:+_5-2	Cenpw	4.63052	1	1	2.26797	0.215958	2.26797	4.63052	0.440923
AAGAAGCCTCACCTAGGTC	Cenpw_CCDS35876.1_ex2_10:30200381-30200403:-_5-5	Cenpw	11.0404	16.484	2.57689	6.73756	1.49307	2.61461	0.66976	0.382466
TGCAGGTCGGTGAGCGCCT	Cep104_CCDS19005.1_ex6_4:153985309-153985331:+_5-3	Cep104	18.6625	21.371	22.7181	12.7208	1.14513	0.559941	0.873265	1.7859
GATGTAGTCAGATCGCCTA	Cep104_CCDS19005.1_ex5_4:153984893-153984915:-_5-1	Cep104	24.4533	11.6235	16.4742	17.8323	0.475333	1.08243	2.10379	0.923843
GCTTCGCCTAAGGTGTCGA	Cep104_CCDS19005.1_ex8_4:153988575-153988597:-_5-5	Cep104	14.903	10.9187	13.9655	19.6391	0.732653	1.40626	1.3649	0.711108
ATGGCTCGCTACCGTGCCC	Cep104_CCDS19005.1_ex6_4:153985404-153985426:+_5-4	Cep104	19.0236	14.2316	16.5698	23.4668	0.7481	1.41624	1.33672	0.706095
GCGATCGCTGACTTGCAGA	Cep104_CCDS19005.1_ex5_4:153985046-153985068:+_5-2	Cep104	14.1228	21.2722	18.5768	28.4515	1.50623	1.53157	0.663907	0.652927
AAACGTCGCTCGGAACTCA	Cep110_CCDS57170.1_ex14_2:35157710-35157732:+_5-5	Cep110	13.4199	10.4116	17.7724	8.42554	0.775836	0.474081	1.28893	2.10935
AGCTCGTGTAGACGAGCTA	Cep110_CCDS57170.1_ex4_2:35143741-35143763:+_5-1	Cep110	6.0105	1.96816	4.47234	2.68006	0.327454	0.599251	3.05386	1.66875
GGATGTATTAAACCTCACG	Cep110_CCDS57170.1_ex9_2:35148989-35149011:+_5-3	Cep110	3.24409	1	2.71228	2.19665	0.308253	0.809889	3.24409	1.23474
ATCCTTGCACGATCCCAGT	Cep110_CCDS57170.1_ex5_2:35144277-35144299:+_5-2	Cep110	15.6511	13.8035	17.4618	14.4405	0.881952	0.826976	1.13385	1.20923
GGAGGTCCGTATATGATGG	Cep110_CCDS57170.1_ex12_2:35153379-35153401:-_5-4	Cep110	13.7036	15.0614	14.4434	24.4099	1.09909	1.69004	0.909847	0.591703
TCCTCTTTCAGAGAGGAAA	Cep112_CCDS36359.1_ex21_11:108757692-108757714:-_14-6	Cep112	1	1	2.63264	1	1	0.379847	1	2.63264
AATGTGCGGCTGAGTAAAA	Cep112_CCDS36359.1_ex10_11:108508311-108508333:+_14-5	Cep112	6.15237	9.95058	3.50073	1.75286	1.61736	0.500712	0.618293	1.99715
GATAATGACCAAGCAATCA	Cep112_CCDS36359.1_ex21_11:108757798-108757820:+_14-9	Cep112	3.50203	5.46541	5.28468	3.03667	1.56064	0.574618	0.640762	1.74029
ACTTCGCACCTGATGAGAG	Cep112_CCDS36359.1_ex22_11:108808673-108808695:-_14-10	Cep112	15.6382	14.4819	12.6276	8.56026	0.926059	0.677902	1.07984	1.47514
AAGTTACATCACAAAGAAC	Cep112_CCDS36359.1_ex22_11:108808703-108808725:+_14-11	Cep112	1	1	1.31856	1	1	0.758401	1	1.31856
GCTCCGGGCGGTGTGTGAA	Cep112_CCDS36359.1_ex1_11:108437343-108437365:-_14-2	Cep112	5.02388	3.15367	6.35983	6.84058	0.627736	1.07559	1.59303	0.929721
ATATGAAACAAAATTCAAG	Cep112_CCDS36359.1_ex23_11:108855802-108855824:+_14-13	Cep112	1.01935	7.49395	5.37229	6.08772	7.35172	1.13317	0.136023	0.882479
TCTCGAATGCACGAGAAAG	Cep112_CCDS36359.1_ex6_11:108486969-108486991:+_14-4	Cep112	9.62168	10.0757	4.59977	5.54091	1.04719	1.20461	0.954937	0.830147
AAACTTTTGTATAACATCC	Cep112_CCDS36359.1_ex21_11:108757750-108757772:-_14-8	Cep112	2.81204	2.21185	2.27425	2.83855	0.786566	1.24813	1.27135	0.801202
GCTGCAGAAAGGCGGCTCC	Cep112_CCDS36359.1_ex21_11:108757732-108757754:+_14-7	Cep112	5.41724	6.64433	9.46583	12.594	1.22652	1.33047	0.815317	0.751615
TACTGCATATGCTTAGGCG	Cep112_CCDS36359.1_ex1_11:108437307-108437329:+_14-1	Cep112	7.06806	1	6.67043	10.3037	0.141481	1.54469	7.06806	0.647381
AAAACATTGCCATCGTACA	Cep112_CCDS36359.1_ex1_11:108437375-108437397:+_14-3	Cep112	3.55362	5.80131	4.51217	7.12587	1.63251	1.57926	0.612555	0.633209
TGGAGGCGCAGGAGCAGGT	Cep112_CCDS36359.1_ex22_11:108808722-108808744:+_14-12	Cep112	3.37306	4.01646	1.79641	3.0763	1.19075	1.71247	0.839809	0.583951
GTTCTTGTCTTAGAGACGC	Cep112_CCDS36359.1_ex23_11:108855831-108855853:-_14-14	Cep112	15.4125	3.63446	4.91037	14.4088	0.235813	2.93436	4.24064	0.34079
GCTGGTCAGTATGGTCGAC	Cep120_CCDS37822.1_ex18_18:53740109-53740131:+_5-5	Cep120	7.19059	17.4851	3.69186	2.9812	2.43167	0.807506	0.41124	1.23838
CGTCAGAAGTGGTGACATC	Cep120_CCDS37822.1_ex11_18:53721728-53721750:-_5-2	Cep120	9.68616	5.03073	6.63061	9.33689	0.519372	1.40815	1.9254	0.710152
AGCTGCACTGCCGAAGAAT	Cep120_CCDS37822.1_ex10_18:53719334-53719356:+_5-1	Cep120	5.63004	12.7958	4.77498	7.51419	2.27277	1.57366	0.439991	0.635462
CCAAACTTTGAGCCCGAGA	Cep120_CCDS37822.1_ex14_18:53727615-53727637:-_5-4	Cep120	9.41533	8.48846	6.1687	9.97088	0.901557	1.61637	1.10919	0.618671
GTTCGTATACGCAGCAGTG	Cep120_CCDS37822.1_ex14_18:53727588-53727610:-_5-3	Cep120	10.8018	9.91107	7.82523	14.6148	0.917542	1.86765	1.08987	0.535431
TAGAACCTAACCCGGGACT	Cep128_CCDS36515.2_ex11_12:91267068-91267090:-_5-2	Cep128	6.62311	17.8803	20.7111	12.7763	2.69968	0.616879	0.370414	1.62106
CGCGACCTCAGCAGTGAAC	Cep128_CCDS36515.2_ex18_12:91339105-91339127:-_5-4	Cep128	12.2914	8.69263	12.7869	9.51917	0.707214	0.744449	1.414	1.34328
CGCTTACGATTGGCCTCGC	Cep128_CCDS36515.2_ex11_12:91266979-91267001:+_5-1	Cep128	11.7303	13.6388	18.6405	15.542	1.1627	0.833778	0.86007	1.19936
GAAGGACTACGACCTACAG	Cep128_CCDS36515.2_ex19_12:91347589-91347611:-_5-5	Cep128	5.64939	2.22502	5.17318	8.90103	0.393852	1.72061	2.53902	0.581189
ATGACCGGAGGTTTAGAAG	Cep128_CCDS36515.2_ex13_12:91294033-91294055:-_5-3	Cep128	9.03486	9.753	3.20605	9.85201	1.07948	3.07294	0.926368	0.325421
GCTTTCTGTCGTATGAACG	Cep135_CCDS19365.1_ex1_5:76593195-76593217:-_5-1	Cep135	13.6649	12.9473	11.5445	10.0105	0.947484	0.867126	1.05543	1.15323
TGCGATTAATTACTCCGCT	Cep135_CCDS19365.1_ex9_5:76611818-76611840:+_5-5	Cep135	7.47432	24.5323	5.79438	5.953	3.28221	1.02737	0.304672	0.973355
ATTGCGGACCTCCTGCAAG	Cep135_CCDS19365.1_ex3_5:76595502-76595524:+_5-3	Cep135	13.407	17.4917	13.3682	14.5673	1.30467	1.08969	0.766475	0.91769
TTCATCGATTTGCATCCGC	Cep135_CCDS19365.1_ex3_5:76595424-76595446:-_5-2	Cep135	19.4686	26.304	14.8257	16.382	1.3511	1.10498	0.740138	0.904995
GATCGACCAGTTAGCCCAG	Cep135_CCDS19365.1_ex6_5:76603270-76603292:+_5-4	Cep135	14.8192	21.832	14.4275	23.7363	1.47322	1.64521	0.678783	0.607824
GTGTCGTCAAGGTCTGACC	Cep152_CCDS38229.1_ex11_2:125587717-125587739:-_5-1	Cep152	4.21137	4.2338	5.53157	1.74493	1.00533	0.31545	0.994701	3.17008
TACACCGGCGGTTCGAAGC	Cep152_CCDS38229.1_ex23_2:125619713-125619735:-_5-4	Cep152	5.93312	14.8573	7.52259	6.92775	2.50412	0.920926	0.399341	1.08586
AACTCCGTGAAGCGACATC	Cep152_CCDS38229.1_ex15_2:125594959-125594981:-_5-2	Cep152	6.99713	9.83203	12.8984	15.4152	1.40515	1.19513	0.711667	0.836729
TCTGAAAACGTAATCACGC	Cep152_CCDS38229.1_ex23_2:125619687-125619709:+_5-3	Cep152	6.99713	9.43028	7.45092	9.51124	1.34774	1.27652	0.741986	0.78338
ATCGTCCAGCATGTCGTGA	Cep152_CCDS38229.1_ex25_2:125620345-125620367:+_5-5	Cep152	7.26152	12.9209	5.44396	10.3275	1.77937	1.89705	0.561996	0.527133
TACATACCTCTCGGAGCCT	Cep164_CCDS52783.1_ex19_9:45787418-45787440:+_5-1	Cep164	10.4793	12.0911	24.3268	11.8094	1.1538	0.485449	0.866699	2.05995
TCCCCCTTAGCTCTAGTCC	Cep164_CCDS52783.1_ex25_9:45803298-45803320:-_5-4	Cep164	18.9334	16.5104	22.3517	16.6119	0.872027	0.743203	1.14675	1.34553
TTCGATAGTGCTCGTCACA	Cep164_CCDS52783.1_ex26_9:45809822-45809844:+_5-5	Cep164	9.87962	8.67287	9.68883	12.2057	0.877854	1.25977	1.13914	0.793797
CTCCCGAGTTGGACCCCGG	Cep164_CCDS52783.1_ex22_9:45794194-45794216:-_5-2	Cep164	53.304	71.8538	64.6172	82.7444	1.348	1.28053	0.741839	0.780925
TGGCTCCCTTACGAGGCCT	Cep164_CCDS52783.1_ex25_9:45803261-45803283:-_5-3	Cep164	6.51349	10.5829	12.3807	19.5757	1.62476	1.58115	0.615476	0.632451
CTTCTCGCTTTGGTATACC	Cep170_CCDS48461.1_ex7_1:176756759-176756781:+_5-1	Cep170	8.64795	14.6992	11.2976	6.63454	1.69973	0.587253	0.588328	1.70284
AGCGAAGGTCGTTCCACAG	Cep170_CCDS48461.1_ex7_1:176756829-176756851:-_5-2	Cep170	7.84189	1.01317	9.68086	7.37947	0.1292	0.762274	7.73993	1.31186
AATTTGATGACAGTACGCC	Cep170_CCDS48461.1_ex12_1:176774673-176774695:-_5-4	Cep170	8.64795	12.1438	12.763	11.429	1.40424	0.895485	0.712131	1.11671
ATTATATGGGCAGCCGTCC	Cep170_CCDS48461.1_ex13_1:176780346-176780368:-_5-5	Cep170	16.9601	14.4292	14.6505	22.706	0.850771	1.54985	1.1754	0.645223
TTTGGCTGCTAATCATACA	Cep170_CCDS48461.1_ex8_1:176758446-176758468:-_5-3	Cep170	13.4843	7.01316	2.48929	5.52506	0.520096	2.21954	1.92272	0.450544
GTGTCTCGGTCCGTGCCAC	Cep170b_CCDS56867.1_ex7_12:112736443-112736465:+_5-2	Cep170b	17.3148	23.4127	19.8749	13.014	1.35218	0.654796	0.739547	1.52719
ACGGTCTCGGCCGAAACCA	Cep170b_CCDS56867.1_ex6_12:112735692-112735714:+_5-1	Cep170b	34.4356	14.0933	17.9157	17.5074	0.409265	0.977206	2.44341	1.02333
ACGCCGAGTTCGCACAGGC	Cep170b_CCDS56867.1_ex10_12:112737879-112737901:-_5-5	Cep170b	2.94101	15.1932	15.3354	14.9952	5.16597	0.977818	0.193574	1.02268
ACGGTCCTGGGCGCAGAAC	Cep170b_CCDS56867.1_ex10_12:112737841-112737863:+_5-4	Cep170b	16.7151	14.9297	21.619	26.8428	0.893189	1.24163	1.11958	0.805395
ATGACAGTCTTAGCGACGC	Cep170b_CCDS56867.1_ex7_12:112736779-112736801:+_5-3	Cep170b	10.9178	16.8265	11.6958	17.127	1.5412	1.46437	0.648847	0.682886
TCGGACAGGCATGATACGC	Cep19_CCDS28114.1_ex0_16:32104007-32104029:-_5-1	Cep19	20.8421	28.0954	23.0048	13.0853	1.34801	0.568809	0.741833	1.75806
GAAACGACCATCGATCCCG	Cep19_CCDS28114.1_ex1_16:32107060-32107082:+_5-4	Cep19	12.1366	11.2217	15.2637	11.6589	0.924617	0.76383	1.08153	1.30919
ACTTTGAAAAGTTTCGGAC	Cep19_CCDS28114.1_ex0_16:32104020-32104042:-_5-2	Cep19	10.402	8.73214	10.2941	8.17987	0.839472	0.794618	1.19123	1.25847
TTTAACTGTTCCGCAGCTC	Cep19_CCDS28114.1_ex1_16:32106912-32106934:-_5-3	Cep19	6.11368	11.3271	8.90038	16.6911	1.85274	1.87533	0.53974	0.533241
CGACAAGGAGCTCGCCAAA	Cep19_CCDS28114.1_ex1_16:32107101-32107123:+_5-5	Cep19	6.30714	11.3007	7.91283	17.0636	1.79174	2.15644	0.558117	0.463726
GGATTTATGTTCGCCCGAA	Cep192_CCDS50313.1_ex14_18:67834854-67834876:+_5-3	Cep192	6.06854	6.8024	5.08558	1	1.12093	0.196634	0.892118	5.08558
GGCACCCGGATTAGGAACC	Cep192_CCDS50313.1_ex17_18:67841439-67841461:-_5-5	Cep192	5.19799	7.05926	6.18462	2.22834	1.35807	0.360304	0.736336	2.77543
GTTCTACGATGCTAAAGGA	Cep192_CCDS50313.1_ex14_18:67835174-67835196:-_5-4	Cep192	4.2694	4.00987	2.68839	2.41062	0.939211	0.896677	1.06472	1.11523
CGAAATGCTTCTTAGGATC	Cep192_CCDS50313.1_ex4_18:67812335-67812357:-_5-1	Cep192	18.6432	8.90997	12.2851	13.7748	0.477921	1.12126	2.09239	0.891856
TAATTAACTGTCGCTACCC	Cep192_CCDS50313.1_ex11_18:67824631-67824653:-_5-2	Cep192	9.82803	5.31393	4.12989	9.12293	0.540691	2.209	1.84948	0.452693
AAGCTTGGGGCCTTAAACG	Cep250_CCDS50771.1_ex13_2:155973423-155973445:+_5-3	Cep250	5.39789	1.01976	6.93325	4.89108	0.188918	0.705453	5.29331	1.41753
TTGCGCCAGGACATACAGG	Cep250_CCDS50771.1_ex22_2:155985318-155985340:+_5-5	Cep250	32.5268	23.8935	20.2333	20.6852	0.734577	1.02234	1.36133	0.978152
ACCGAGCTTCGGCTGCACA	Cep250_CCDS50771.1_ex3_2:155964134-155964156:+_5-1	Cep250	17.4244	33.6212	23.618	25.1548	1.92955	1.06507	0.518256	0.938907
TCCGGCCAGTAGTTGGAGC	Cep250_CCDS50771.1_ex14_2:155974240-155974262:+_5-4	Cep250	17.6952	12.0384	10.5728	12.2928	0.680318	1.16268	1.4699	0.860081
CTCAATCTATGGCGAGAGG	Cep250_CCDS50771.1_ex4_2:155965027-155965049:+_5-2	Cep250	9.33794	8.02743	6.74211	11.9362	0.859657	1.7704	1.16326	0.564844
TCTAACTTACCGAGGGCAG	Cep290_CCDS48685.1_ex29_10:100537506-100537528:-_5-5	Cep290	23.6214	13.1383	7.77744	5.88168	0.556202	0.756248	1.79791	1.32232
TGCAGGGGGACGTGACACT	Cep290_CCDS48685.1_ex4_10:100492661-100492683:+_5-1	Cep290	11.7497	6.24916	10.5728	10.9853	0.531858	1.03901	1.8802	0.962458
GCTATTAAGGACATGCCGA	Cep290_CCDS48685.1_ex18_10:100514516-100514538:+_5-4	Cep290	8.72533	5.41272	12.0223	12.8397	0.620346	1.06799	1.612	0.936342
AATTTGACTGTCTCGCTCC	Cep290_CCDS48685.1_ex11_10:100500152-100500174:-_5-3	Cep290	15.5092	10.5499	11.5285	15.8273	0.680237	1.37288	1.47008	0.728395
ATGGCTGTTAACGCAAAAG	Cep290_CCDS48685.1_ex9_10:100497996-100498018:+_5-2	Cep290	7.47432	23.5444	11.9506	17.1587	3.15004	1.4358	0.317456	0.696477
GCCCGTCAGCATGTTACAC	Cep350_CCDS48400.1_ex28_1:155932797-155932819:-_5-3	Cep350	3.94698	4.34577	6.59876	3.9718	1.10104	0.601901	0.908235	1.6614
GTGCGCCAGCTGTCCGACG	Cep350_CCDS48400.1_ex21_1:155914778-155914800:-_5-1	Cep350	9.08645	12.1635	11.6798	10.1215	1.33864	0.866574	0.747024	1.15397
AAGCCGTCTAGAGACCAAT	Cep350_CCDS48400.1_ex28_1:155932869-155932891:+_5-4	Cep350	1.00645	2.0011	3.16623	3.06837	1.98827	0.969093	0.502949	1.03189
GCAGAATCGGACCCCAAAT	Cep350_CCDS48400.1_ex28_1:155933412-155933434:-_5-5	Cep350	5.86864	4.96486	7.1005	8.37799	0.846	1.17992	1.18203	0.847517
ATTCTCAGTCGTTCCAGCG	Cep350_CCDS48400.1_ex26_1:155929076-155929098:+_5-2	Cep350	17.0246	17.9528	9.2508	12.8159	1.05452	1.38538	0.948299	0.721823
ATCAGTGGCGTTGGGGAAC	Cep41_CCDS19978.1_ex4_6:30658899-30658921:-_5-3	Cep41	18.6174	16.0296	16.6415	13.6955	0.861002	0.822976	1.16144	1.2151
GGAAGGGACAGTCCGGATA	Cep41_CCDS19978.1_ex4_6:30658826-30658848:+_5-2	Cep41	5.52042	3.55543	11.0825	9.47162	0.644051	0.854643	1.55267	1.17008
TCATCAACAGCACGGGAGC	Cep41_CCDS19978.1_ex5_6:30660897-30660919:-_5-4	Cep41	11.2403	20.1262	13.9655	13.6876	1.79054	0.980099	0.558489	1.02031
AACCATGACACTTACCAGC	Cep41_CCDS19978.1_ex7_6:30667365-30667387:+_5-5	Cep41	6.50059	3.2854	11.8551	13.6163	0.505399	1.14856	1.97863	0.870653
TAAGATGATGATCTTGCCG	Cep41_CCDS19978.1_ex2_6:30657382-30657404:+_5-1	Cep41	17.7468	13.6981	18.6086	23.1102	0.771862	1.24191	1.29557	0.805212
CTGTTGGCATTGACATCAC	Cep44_CCDS22313.1_ex6_8:56542928-56542950:-_5-4	Cep44	10.7695	12.0582	9.10745	6.60284	1.11966	0.724993	0.893132	1.37932
CGGGCAGGTTTATGACGTC	Cep44_CCDS22313.1_ex6_8:56542910-56542932:-_5-3	Cep44	12.8975	20.2974	13.6709	11.1517	1.57375	0.815725	0.635427	1.2259
ACCGCACTTCAGATCGCAC	Cep44_CCDS22313.1_ex4_8:56539857-56539879:-_5-1	Cep44	14.1356	13.0988	11.1622	9.9471	0.926648	0.891143	1.07916	1.12215
ATTCGGATTCCTGAGGCCC	Cep44_CCDS22313.1_ex5_8:56540892-56540914:-_5-2	Cep44	9.22187	8.83752	8.57385	9.59049	0.958322	1.11857	1.04349	0.893995
TACGTAGCCGAACTCCTAA	Cep44_CCDS22313.1_ex8_8:56545464-56545486:-_5-5	Cep44	4.34679	2.19209	3.25384	4.1303	0.504302	1.26936	1.98294	0.787798
TTCATTCACTATAAGGCTC	Cep55_CCDS29782.1_ex3_19:38069064-38069086:+_5-4	Cep55	5.51397	1.34907	2.80785	1	0.244663	0.356144	4.08725	2.80785
AAGAATGTTTATTACCTCC	Cep55_CCDS29782.1_ex1_19:38060110-38060132:+_5-2	Cep55	1	1	3.40516	2.06985	1	0.607857	1	1.64512
TCTCTCGGCTTCAAGAACT	Cep55_CCDS29782.1_ex1_19:38060086-38060108:-_5-1	Cep55	4.80463	5.43907	7.78541	5.32694	1.13205	0.684222	0.883356	1.46151
GCTAAAAGCCCTTTAACGT	Cep55_CCDS29782.1_ex3_19:38069129-38069151:-_5-5	Cep55	1.00645	3.23929	1.82827	2.06985	3.21854	1.13214	0.3107	0.883285
TTTCGTCGTGGCGGACAGC	Cep55_CCDS29782.1_ex1_19:38060287-38060309:-_5-3	Cep55	10.6083	17.9593	12.0621	20.5584	1.69295	1.70438	0.590684	0.586724
TACTGACTTACTTCTGCAA	Cep57_CCDS52724.1_ex6_9:13816875-13816897:+_5-1	Cep57	7.84833	11.5313	10.2782	8.02138	1.46926	0.780429	0.680614	1.28135
TTAGAACTGGCATCCCAGT	Cep57_CCDS52724.1_ex7_9:13818427-13818449:-_5-2	Cep57	6.22975	1.86279	3.38923	2.81478	0.299014	0.830508	3.34432	1.20408
CAGGTGGATACAATACATA	Cep57_CCDS52724.1_ex9_9:13821604-13821626:+_5-5	Cep57	1.0129	3.24588	1	1	3.20455	1	0.312056	1
CTTTCCGGATAGGCAAATG	Cep57_CCDS52724.1_ex9_9:13821537-13821559:+_5-4	Cep57	4.9336	5.36003	1.78845	3.36952	1.08643	1.88405	0.920442	0.530772
CAAGATAAGATTCGACGCC	Cep57_CCDS52724.1_ex8_9:13818991-13819013:-_5-3	Cep57	4.37258	8.10646	1.00796	2.16495	1.85393	2.14784	0.539394	0.465584
ACGGCGACTCGGCAGACTG	Cep57l1_CCDS23808.1_ex5_10:41731001-41731023:-_5-1	Cep57l1	21.5321	28.1547	42.023	17.2934	1.30757	0.411522	0.764778	2.43
ACATTTTAGGAGGGGTCCC	Cep57l1_CCDS23808.1_ex8_10:41745791-41745813:+_5-4	Cep57l1	9.68616	10.2338	12.3807	5.9213	1.05654	0.478269	0.946489	2.09087
CATTTCAGAATTGCCACCC	Cep57l1_CCDS23808.1_ex8_10:41745809-41745831:-_5-5	Cep57l1	9.20897	5.22172	9.55344	5.01788	0.567026	0.525243	1.76359	1.90388
AAGATTCGTCGTCTCGAGC	Cep57l1_CCDS23808.1_ex7_10:41743168-41743190:-_5-3	Cep57l1	6.13948	29.0504	21.0934	18.918	4.73174	0.896867	0.211339	1.11499
CAGTATAAGAAGGCCCTAG	Cep57l1_CCDS23808.1_ex7_10:41743096-41743118:-_5-2	Cep57l1	12.2011	10.8134	9.68086	10.9377	0.886262	1.12983	1.12833	0.885091
ACCAATATGACTATCCTGC	Cep63_CCDS40743.1_ex8_9:102602892-102602914:-_5-1	Cep63	17.8178	20.5411	29.0495	28.7606	1.15285	0.990053	0.867419	1.01005
TACAAAATCGGGGGCATAG	Cep63_CCDS40743.1_ex13_9:102619692-102619714:-_5-5	Cep63	11.5111	9.76617	8.40661	9.20217	0.848413	1.09464	1.17867	0.913546
ATAGAGCGCCTTAACATAA	Cep63_CCDS40743.1_ex8_9:102602931-102602953:-_5-2	Cep63	16.9021	7.86936	15.7814	17.3172	0.465586	1.09732	2.14783	0.911313
CGTCTGATTTATCAGCAAC	Cep63_CCDS40743.1_ex9_9:102607382-102607404:-_5-3	Cep63	10.3826	9.19976	7.91283	9.75691	0.886074	1.23305	1.12857	0.810998
GCTCATAAGAAGTCGGAGT	Cep63_CCDS40743.1_ex12_9:102618903-102618925:-_5-4	Cep63	2.05756	3.12074	2.13887	7.73608	1.51672	3.61691	0.659317	0.276479
AGAGTCATGTCTTAAGCGC	Cep68_CCDS24456.1_ex3_11:20239928-20239950:-_5-1	Cep68	7.39694	7.47419	7.53852	5.03373	1.01044	0.667734	0.989664	1.4976
GCTTAGACCTATCTGCTAC	Cep68_CCDS24456.1_ex4_11:20241956-20241978:+_5-5	Cep68	26.3105	18.0252	43.0504	33.1272	0.685096	0.769497	1.45965	1.29955
CCCGAGTTGACTGTACCCC	Cep68_CCDS24456.1_ex3_11:20240359-20240381:-_5-2	Cep68	27.2133	26.6794	24.7091	19.0923	0.980383	0.772684	1.02001	1.29419
ATAACTGTTTGCTCAGGAC	Cep68_CCDS24456.1_ex3_11:20240614-20240636:-_5-4	Cep68	9.06066	5.06366	21.627	18.0146	0.558862	0.832966	1.78935	1.20053
AGATGGATCAAGCGTAGCC	Cep68_CCDS24456.1_ex3_11:20240572-20240594:+_5-3	Cep68	16.4055	8.58725	14.6982	21.3667	0.523436	1.45369	1.91045	0.687903
ATAATTTGGTGAGGCACCC	Cep70_CCDS40738.1_ex7_9:99277982-99278004:-_5-4	Cep70	16.9085	24.012	36.0818	18.0304	1.42011	0.499709	0.704169	2.00117
CTCCTTTGACTAGACATAA	Cep70_CCDS40738.1_ex2_9:99262603-99262625:-_5-1	Cep70	5.29472	3.0944	9.11541	7.23682	0.584431	0.793911	1.71107	1.25959
CCTACCAGCACGTCGATCC	Cep70_CCDS40738.1_ex8_9:99278141-99278163:-_5-5	Cep70	27.7162	10.4445	22.2243	20.0988	0.376838	0.90436	2.65366	1.10575
CGTCAGCAGAGCATGATAC	Cep70_CCDS40738.1_ex3_9:99262899-99262921:+_5-2	Cep70	7.92572	18.3545	9.7844	13.3231	2.31582	1.36167	0.431813	0.734395
AAACCGAATGGAGCAAGAG	Cep70_CCDS40738.1_ex5_9:99275600-99275622:+_5-3	Cep70	6.90685	4.69483	2.52911	4.66918	0.679736	1.84618	1.47116	0.541659
TACCTTCCAACGGTTAAAG	Cep72_CCDS26639.1_ex8_13:74054879-74054901:+_5-3	Cep72	4.37258	3.23929	4.47234	2.14117	0.74082	0.478758	1.34986	2.08874
TGTCCAGGTCATTCACCGC	Cep72_CCDS26639.1_ex6_13:74051505-74051527:-_5-1	Cep72	21.3902	9.22611	16.8087	13.5687	0.431323	0.807244	2.31845	1.23878
CGAAGCTCCGACAGCTAGG	Cep72_CCDS26639.1_ex9_13:74058298-74058320:-_5-4	Cep72	14.1099	22.5235	30.6901	27.5481	1.5963	0.89762	0.626449	1.11406
TAAGCCTAAACGCACCTCA	Cep72_CCDS26639.1_ex10_13:74059426-74059448:+_5-5	Cep72	12.5751	6.87485	10.4454	12.1106	0.546703	1.15942	1.82915	0.862504
GTGCGCACCTTGGGCATAA	Cep72_CCDS26639.1_ex7_13:74052872-74052894:+_5-2	Cep72	11.1242	12.1372	12.4205	21.2003	1.09106	1.70688	0.916538	0.585864
TCTCGTCTATGCTAAGCAG	Cep76_CCDS37850.1_ex5_18:67629882-67629904:-_5-3	Cep76	12.5429	12.3479	9.29859	9.21802	0.98446	0.991336	1.01579	1.00874
ATACGAGAAGAATTAGCAC	Cep76_CCDS37850.1_ex10_18:67640100-67640122:-_5-5	Cep76	1	1	1	1	1	1	1	1
TCGACCTTCTCACAACTCA	Cep76_CCDS37850.1_ex5_18:67629840-67629862:-_5-2	Cep76	12.1882	10.4972	9.13134	9.79653	0.861262	1.07285	1.16109	0.932099
CAGCGTTTGGCTGAGCGGT	Cep76_CCDS37850.1_ex6_18:67633474-67633496:+_5-4	Cep76	6.17817	13.4281	14.7779	16.0334	2.17347	1.08496	0.460093	0.921696
GCTCGAAGTGGCTTAACGT	Cep76_CCDS37850.1_ex4_18:67626655-67626677:+_5-1	Cep76	9.08645	8.13939	6.2563	8.90103	0.895772	1.42273	1.11636	0.702874
CGCTACAGGAGACCCGATC	Cep78_CCDS29682.1_ex10_19:15978889-15978911:-_5-2	Cep78	15.161	6.49285	7.03678	3.92425	0.428261	0.557677	2.33502	1.79315
CCTTATATCCAGAACGACC	Cep78_CCDS29682.1_ex9_19:15976264-15976286:+_5-1	Cep78	23.9374	28.5631	19.1661	12.8793	1.19324	0.671983	0.838055	1.48813
AATGCCGACCGGCTGCGCG	Cep78_CCDS29682.1_ex14_19:15984724-15984746:-_5-4	Cep78	16.3346	16.596	21.396	20.1384	1.016	0.941221	0.984248	1.06245
AGCACGCCGTCCCGCAGGC	Cep78_CCDS29682.1_ex14_19:15984752-15984774:+_5-5	Cep78	50.2667	31.5795	41.0992	39.2689	0.628239	0.955466	1.59175	1.04661
TGTTTCCCCGAGCCACGGC	Cep78_CCDS29682.1_ex14_19:15984628-15984650:+_5-3	Cep78	11.0081	19.4939	13.7346	14.9794	1.77087	1.09063	0.564695	0.916901
AGTAACGAGCATCTCCTGA	Cep85_CCDS18765.1_ex9_4:134154285-134154307:-_5-1	Cep85	2.67662	3.24588	6.82972	2.64043	1.21268	0.38661	0.82462	2.58659
GAGTATAACGTCTCTAGCA	Cep85_CCDS18765.1_ex10_4:134155983-134156005:+_5-3	Cep85	3.94053	3.30515	4.16175	2.22042	0.838759	0.533531	1.19224	1.87431
AGTACTTGTCGACAGCAGT	Cep85_CCDS18765.1_ex10_4:134155709-134155731:-_5-2	Cep85	4.39837	7.8496	7.2996	7.25267	1.78466	0.993571	0.560331	1.00647
AAGTTCGATGTTCCTAGCA	Cep85_CCDS18765.1_ex10_4:134156027-134156049:-_5-4	Cep85	4.17267	1	1.80437	1.98268	0.239654	1.09882	4.17267	0.91007
CAGGATTGACTGAAGGCGT	Cep85_CCDS18765.1_ex10_4:134156197-134156219:-_5-5	Cep85	9.01552	2.1394	3.58037	4.82768	0.237302	1.34838	4.21403	0.741633
ACAGCATAACGTCTGATAG	Cep85l_CCDS56701.1_ex11_10:53358090-53358112:-_5-4	Cep85l	6.38452	8.8968	11.4967	4.09067	1.3935	0.355814	0.71762	2.81046
TGTAAGCAACTTGGCCCAA	Cep85l_CCDS56701.1_ex10_10:53348877-53348899:+_5-1	Cep85l	11.1306	15.7398	10.5171	5.62809	1.4141	0.535137	0.707164	1.86868
GGTAATGAATCATTATGGC	Cep85l_CCDS56701.1_ex11_10:53358157-53358179:-_5-5	Cep85l	4.32099	9.97034	15.6778	11.017	2.30742	0.702709	0.433384	1.42306
TGCATACCCGCAAGAGCTG	Cep85l_CCDS56701.1_ex10_10:53348952-53348974:-_5-2	Cep85l	22.2414	19.652	10.9073	9.05953	0.883575	0.830591	1.13177	1.20396
GCTTCCGTTTCCAAACATA	Cep85l_CCDS56701.1_ex10_10:53349146-53349168:-_5-3	Cep85l	8.39646	8.53456	7.62613	9.61426	1.01645	1.2607	0.983819	0.79321
CCGTAGCCTAACATCTCAA	Cep89_CCDS39911.1_ex3_7:35405659-35405681:-_5-2	Cep89	19.2042	14.4819	13.8381	15.97	0.754099	1.15406	1.32609	0.866509
GAGTTCTACGTTCAATCGA	Cep89_CCDS39911.1_ex8_7:35418298-35418320:-_5-4	Cep89	2.89587	9.3249	8.87649	10.3275	3.22007	1.16347	0.310552	0.859501
TCCTGAACTCGAAGCCTAA	Cep89_CCDS39911.1_ex11_7:35423313-35423335:-_5-5	Cep89	4.86267	7.38198	6.19259	7.44287	1.51809	1.2019	0.658721	0.832017
ACCGGACTTTCTCACCCTA	Cep89_CCDS39911.1_ex6_7:35416411-35416433:-_5-3	Cep89	6.32003	12.5389	12.986	16.1047	1.984	1.24016	0.504033	0.806347
GATGCCTCCGACATTGAAA	Cep89_CCDS39911.1_ex2_7:35403100-35403122:+_5-1	Cep89	16.3733	18.6575	14.3399	22.2147	1.13951	1.54916	0.877572	0.645512
GAGTGAATCAATTACCGCT	Cep95_CCDS25563.1_ex2_11:106792523-106792545:-_5-1	Cep95	14.658	5.05707	9.15523	4.48691	0.345005	0.490093	2.89851	2.04043
CAAGTAGCGACTTGACCAG	Cep95_CCDS25563.1_ex7_11:106806369-106806391:-_5-4	Cep95	21.4741	9.55541	18.1945	16.1602	0.444974	0.88819	2.24732	1.12589
GCGAAACTGATGGTAATGA	Cep95_CCDS25563.1_ex10_11:106811229-106811251:+_5-5	Cep95	5.19154	8.16573	4.35288	5.1209	1.57289	1.17644	0.635772	0.850023
CCCAAAGTGTCCGATGAGA	Cep95_CCDS25563.1_ex5_11:106801468-106801490:-_5-3	Cep95	16.2508	4.35235	7.16421	9.69351	0.267824	1.35305	3.73379	0.739073
GAGGACCTAGAACGTACCG	Cep95_CCDS25563.1_ex4_11:106800090-106800112:+_5-2	Cep95	1.98018	5.20855	2.41761	4.17785	2.63035	1.72809	0.380178	0.578673
TGCAAACAGTTAATCCAGG	Cep97_CCDS28217.1_ex9_16:55930462-55930484:-_5-4	Cep97	6.15237	11.5313	15.7415	7.44287	1.87428	0.472817	0.533539	2.11498
ATGAGGTAAATTTAACACT	Cep97_CCDS28217.1_ex8_16:55927798-55927820:+_5-2	Cep97	4.23071	1	3.75558	2.0223	0.236367	0.538479	4.23071	1.85708
ATAGTATTGGCTGCGTGGA	Cep97_CCDS28217.1_ex8_16:55927776-55927798:-_5-1	Cep97	11.021	13.54	10.8277	8.61574	1.22857	0.795713	0.813957	1.25673
AATCGCTTGGTACGGATGA	Cep97_CCDS28217.1_ex8_16:55927843-55927865:-_5-3	Cep97	20.0554	17.1954	15.192	14.3691	0.857393	0.945835	1.16633	1.05727
TTTATCCAGAATCAAGGTA	Cep97_CCDS28217.1_ex9_16:55930516-55930538:+_5-5	Cep97	4.82398	6.57847	1.78845	4.30464	1.3637	2.40692	0.733297	0.415469
TGCATTAAGGGCTCGAGAA	Cept1_CCDS17723.1_ex7_3:106539322-106539344:+_5-5	Cept1	2.58634	6.78264	1.6212	1	2.62249	0.616827	0.381317	1.6212
GATTTGGGGCAATCCATGA	Cept1_CCDS17723.1_ex7_3:106539269-106539291:+_5-4	Cept1	4.39192	8.81776	1	1	2.00772	1	0.498077	1
CTTGTATTGCAGTACAACT	Cept1_CCDS17723.1_ex5_3:106531239-106531261:-_5-1	Cept1	1	2.11965	1	1	2.11965	1	0.471777	1
TTTATTGATAGTCCAATGA	Cept1_CCDS17723.1_ex7_3:106539241-106539263:+_5-3	Cept1	7.15189	15.1866	1.90791	2.10155	2.12343	1.10149	0.470935	0.907858
GCTGTGACTCACTATCGAC	Cept1_CCDS17723.1_ex6_3:106533354-106533376:-_5-2	Cept1	5.8235	7.98791	1.54156	1.9906	1.37167	1.29129	0.729039	0.774419
ACCGAATTTTACCCCCCAA	Cer1_CCDS18295.1_ex1_4:82884789-82884811:-_5-3	Cer1	11.6465	7.60591	6.99696	5.0575	0.653063	0.722814	1.53125	1.38348
TGCGACCCCTTTCTAGGAG	Cer1_CCDS18295.1_ex1_4:82884965-82884987:+_5-5	Cer1	12.9685	11.4852	13.1691	10.5811	0.885622	0.803476	1.12915	1.24459
AAGCGATCATGTCTCATCG	Cer1_CCDS18295.1_ex1_4:82884760-82884782:-_5-2	Cer1	6.37807	4.74094	7.6102	7.61721	0.743318	1.00092	1.34532	0.999079
GGTCGCAGAGATCTCCACG	Cer1_CCDS18295.1_ex1_4:82884951-82884973:-_5-4	Cer1	16.9537	13.7179	21.9217	24.6635	0.809139	1.12507	1.23588	0.888832
CATCGGTTCATGTTCAGAA	Cer1_CCDS18295.1_ex1_4:82884660-82884682:-_5-1	Cer1	11.8077	2.01427	3.35737	4.05897	0.170589	1.20897	5.86205	0.827148
GAGCGCCTGGACTACCCCC	Cercam_CCDS15860.1_ex0_2:29869687-29869709:+_5-2	Cercam	9.75065	4.8529	3.40516	2.00645	0.4977	0.589239	2.00924	1.6971
GTGTTCAGCATTGCGGGCC	Cercam_CCDS15860.1_ex0_2:29869639-29869661:-_5-1	Cercam	11.4595	7.08561	12.2772	9.29727	0.618317	0.757282	1.61729	1.32051
ATTCATGTACCCGTAACGA	Cercam_CCDS15860.1_ex5_2:29875630-29875652:-_5-5	Cercam	13.8261	16.4379	16.3229	12.9744	1.18891	0.794857	0.84111	1.25809
CGTGCGGCGATAGTAGCCC	Cercam_CCDS15860.1_ex4_2:29872804-29872826:-_5-3	Cercam	8.49319	19.4083	12.7948	13.4182	2.28516	1.04872	0.437606	0.953545
ACTAAGAACCGCCAGCGCC	Cercam_CCDS15860.1_ex4_2:29872840-29872862:+_5-4	Cercam	11.5111	4.82656	11.9108	13.7748	0.419296	1.15649	2.38495	0.864682
TACCGGCACCCGGCGCGGA	Cerk_CCDS27728.1_ex12_15:86185503-86185525:+_5-5	Cerk	11.769	17.3205	14.6266	14.9952	1.4717	1.0252	0.679487	0.975416
TCGTACTCGCTTCACACGG	Cerk_CCDS27728.1_ex10_15:86165067-86165089:+_5-4	Cerk	9.73775	8.86387	12.5161	13.8857	0.910258	1.10943	1.09859	0.901363
CGACATCACCGCTGGAAGT	Cerk_CCDS27728.1_ex10_15:86165049-86165071:-_5-3	Cerk	15.6253	18.2821	10.3021	12.3325	1.17003	1.19709	0.854677	0.835361
AATCACCCCCGAGCCGTGC	Cerk_CCDS27728.1_ex7_15:86155010-86155032:-_5-2	Cerk	6.60377	8.13939	12.2214	14.8526	1.23254	1.21529	0.811335	0.822849
GGATCGGCATCATACCCGC	Cerk_CCDS27728.1_ex7_15:86154973-86154995:-_5-1	Cerk	6.94554	7.32929	8.04822	14.7178	1.05525	1.82871	0.947641	0.546835
CGATGTGGCGTTGGGCGAG	Cerkl_CCDS38157.1_ex12_2:79428742-79428764:-_5-5	Cerkl	28.4191	11.8408	29.3442	18.7674	0.416649	0.639561	2.4001	1.56357
TTGACGAATGTGAACTCCG	Cerkl_CCDS38157.1_ex9_2:79361333-79361355:-_5-2	Cerkl	7.09386	11.6169	18.0432	13.8223	1.6376	0.766071	0.610651	1.30536
CACGTCTATTACGAGAAGG	Cerkl_CCDS38157.1_ex10_2:79368722-79368744:-_5-3	Cerkl	3.01839	6.61799	4.15378	3.22687	2.19256	0.776851	0.456089	1.28725
GCAGGATCTACTAACGCAC	Cerkl_CCDS38157.1_ex7_2:79343274-79343296:-_5-1	Cerkl	5.91378	11.8606	14.5867	15.2409	2.00558	1.04484	0.498608	0.95708
TGGATGCGTCGCCACCGCA	Cerkl_CCDS38157.1_ex12_2:79428718-79428740:+_5-4	Cerkl	30.5278	17.3863	25.2427	28.4436	0.569525	1.1268	1.75585	0.887465
GGGGTGGACAGCGTTGCGC	Cers1_CCDS52570.1_ex0_8:70316062-70316084:+_5-2	Cers1	8.09338	6.8485	22.6783	11.1596	0.846186	0.492084	1.18177	2.03218
AGGCCACCGCGATGTCCCA	Cers1_CCDS52570.1_ex2_8:70321527-70321549:-_5-4	Cers1	28.3031	15.5225	24.2552	16.5643	0.548438	0.68292	1.82336	1.4643
TACATGGACAGCTGGCGTA	Cers1_CCDS52570.1_ex2_8:70321595-70321617:+_5-5	Cers1	12.0915	2.97585	14.1009	13.4499	0.246111	0.953828	4.0632	1.04841
CTGGCGGAGCACGCGCACC	Cers1_CCDS52570.1_ex0_8:70316003-70316025:+_5-1	Cers1	6.83592	17.8803	11.6082	11.326	2.61564	0.975694	0.382315	1.02491
CAGACGACACCGCTTGGCC	Cers1_CCDS52570.1_ex1_8:70318193-70318215:-_5-3	Cers1	36.7635	31.7639	20.8386	23.7442	0.864006	1.13944	1.1574	0.877628
GTAGTACCAATACTGAGAA	Cers2_CCDS17612.1_ex5_3:95321583-95321605:-_5-5	Cers2	1.0129	3.02195	1	1	2.98347	1	0.33518	1
CCCACTCTGCCGTGACAAA	Cers2_CCDS17612.1_ex2_3:95320953-95320975:-_5-3	Cers2	6.99713	11.0834	4.57588	4.82768	1.58399	1.05503	0.631316	0.947842
GGGCCTGTCCTGGTTGCGG	Cers2_CCDS17612.1_ex2_3:95321010-95321032:-_5-4	Cers2	13.9035	23.057	24.2552	26.0107	1.65836	1.07238	0.603005	0.932507
TCGAATGACGAGAAAGAGC	Cers2_CCDS17612.1_ex0_3:95320200-95320222:-_5-1	Cers2	1.0129	3.00219	1	1.66568	2.96396	1.66568	0.337386	0.600354
TAAGGAGAAAACCCGACTG	Cers2_CCDS17612.1_ex1_3:95320677-95320699:+_5-2	Cers2	1	1	2.72024	8.59989	1	3.16144	1	0.316312
TGGAATGACTATCCCAGAC	Cers3_CCDS52268.1_ex5_7:66783431-66783453:+_5-5	Cers3	3.28923	5.48517	7.94469	4.24125	1.66762	0.533847	0.599658	1.8732
CACCTCTAGCAAATGCACT	Cers3_CCDS52268.1_ex2_7:66773600-66773622:+_5-1	Cers3	16.5603	19.3754	18.5369	10.5415	1.16999	0.568674	0.854709	1.75848
TGTAACTTGACAGAGCGCC	Cers3_CCDS52268.1_ex3_7:66779577-66779599:+_5-3	Cers3	9.39598	19.7574	18.5051	18.9972	2.10275	1.0266	0.475569	0.974093
ACCATGGGCATATGACCTC	Cers3_CCDS52268.1_ex5_7:66783403-66783425:+_5-4	Cers3	12.6202	11.4917	9.86404	14.4167	0.91058	1.46154	1.0982	0.684209
CAGACTGATATTTATGGAC	Cers3_CCDS52268.1_ex3_7:66779547-66779569:+_5-2	Cers3	4.44351	1	4.35288	6.98323	0.225047	1.60428	4.44351	0.623334
GACAATTCGCACAGCCACC	Cers4_CCDS22086.1_ex0_8:4515699-4515721:-_5-1	Cers4	29.1543	21.9769	21.1651	14.0522	0.753814	0.663931	1.32659	1.50618
TTCAGGAGACGTCGGAACC	Cers4_CCDS22086.1_ex2_8:4518299-4518321:+_5-4	Cers4	2.5283	2.1394	6.94121	5.10505	0.846183	0.735469	1.18178	1.35968
ACACCCATCCACCGGCTCA	Cers4_CCDS22086.1_ex1_8:4516887-4516909:-_5-2	Cers4	21.2032	23.439	26.8116	27.5005	1.10545	1.02569	0.904612	0.974949
GCTTCGGCAGACTCAACGC	Cers4_CCDS22086.1_ex2_8:4518277-4518299:+_5-3	Cers4	9.00907	10.629	6.89343	10.3988	1.17981	1.50851	0.847597	0.662905
AGGTTTACTCACATGGTAG	Cers4_CCDS22086.1_ex3_8:4518651-4518673:-_5-5	Cers4	7.83544	8.33039	5.42804	11.5638	1.06317	2.13038	0.940585	0.4694
GATACGAACACCTTCTCAA	Cers5_CCDS27830.1_ex8_15:99751245-99751267:+_5-5	Cers5	1.00645	3.2854	3.65204	1.56266	3.26435	0.427887	0.30634	2.33707
CCGATGGCGAAACCAGCAT	Cers5_CCDS27830.1_ex7_15:99747083-99747105:+_5-4	Cers5	4.97874	10.3721	17.1193	11.5083	2.08328	0.67224	0.480013	1.48756
CACAGAATTTCGTGAGCGT	Cers5_CCDS27830.1_ex7_15:99747043-99747065:+_5-3	Cers5	14.7354	9.7991	18.0352	16.5405	0.665006	0.917126	1.50375	1.09036
TAATAAGTGAATCTCCACC	Cers5_CCDS27830.1_ex6_15:99745928-99745950:+_5-2	Cers5	6.51349	11.4391	4.67145	6.22245	1.75621	1.33202	0.569408	0.750741
CTGGGATACCCGACAGTGC	Cers5_CCDS27830.1_ex5_15:99741627-99741649:-_5-1	Cers5	8.57702	17.7222	6.83768	15.7243	2.06625	2.29965	0.483969	0.434848
CTTCACTACTATTACATCC	Cers6_CCDS16086.1_ex5_2:69050794-69050816:+_5-5	Cers6	8.17721	11.4654	4.62366	1.07925	1.40212	0.233418	0.713208	4.28415
TAACTACCCTTACCAGGTA	Cers6_CCDS16086.1_ex4_2:69047179-69047201:+_5-4	Cers6	8.02889	1	1.8203	1	0.12455	0.54936	8.02889	1.8203
GGTAGAGGTCCTCCGCCTG	Cers6_CCDS16086.1_ex0_2:68861732-68861754:-_5-1	Cers6	18.5142	16.1943	22.0172	19.235	0.874694	0.873632	1.14326	1.14465
TGTTCGGAGCATTCAACGC	Cers6_CCDS16086.1_ex2_2:68947276-68947298:+_5-2	Cers6	46.5137	53.7419	63.6217	74.6135	1.1554	1.17277	0.865501	0.852683
TCCGTAGCTAAATACATAG	Cers6_CCDS16086.1_ex3_2:69002765-69002787:-_5-3	Cers6	1	1	1.79641	6.05603	1	3.37118	1	0.296632
AGGGAGACTACAAGGCGTG	Ces1a_CCDS22526.1_ex8_8:93033933-93033955:-_5-2	Ces1a	7.61619	13.7574	14.7779	12.7604	1.80633	0.86348	0.553607	1.1581
TCCTGCTGACTCGCCAAAG	Ces1a_CCDS22526.1_ex9_8:93035972-93035994:+_5-3	Ces1a	11.3563	25.9879	15.5345	13.648	2.2884	0.878562	0.436986	1.13822
CTGTAATTTGCGAGCACCT	Ces1a_CCDS22526.1_ex11_8:93042090-93042112:+_5-5	Ces1a	22.4349	9.75958	14.523	12.9585	0.435018	0.892275	2.29876	1.12073
AGTTGGTTAGTAAAGACAT	Ces1a_CCDS22526.1_ex11_8:93042050-93042072:+_5-4	Ces1a	1	1	1	1	1	1	1	1
GCAAGTTGCCATTGCTACG	Ces1a_CCDS22526.1_ex7_8:93032691-93032713:-_5-1	Ces1a	12.9491	11.6235	14.2204	15.9541	0.897626	1.12192	1.11405	0.891331
TGGCTTAAGGAAGTCACTA	Ces1b_CCDS40431.1_ex6_8:93067041-93067063:-_5-2	Ces1b	4.21137	1.00659	10.0154	6.07188	0.239017	0.606257	4.18381	1.64947
CCGTCTTTGGGTCATCAGC	Ces1b_CCDS40431.1_ex9_8:93071889-93071911:-_5-4	Ces1b	22.4671	9.00876	19.8988	12.3642	0.400975	0.621353	2.49392	1.60939
GCTATTTCTGAGAGTAGCG	Ces1b_CCDS40431.1_ex8_8:93069323-93069345:-_5-3	Ces1b	11.7046	20.6992	16.6415	14.4088	1.76847	0.865835	0.56546	1.15495
CCATGTCCACTGTGATAGA	Ces1b_CCDS40431.1_ex5_8:93064993-93065015:-_5-1	Ces1b	11.582	14.3435	14.5788	13.7827	1.23843	0.945395	0.807473	1.05776
ATGGTGGTGGATTGATGAC	Ces1b_CCDS40431.1_ex10_8:93073307-93073329:-_5-5	Ces1b	7.53881	6.96047	2.59282	4.0669	0.923285	1.56852	1.08309	0.637542
GATGAGGTGTCATTACACT	Ces1c_CCDS22527.1_ex6_8:93118376-93118398:+_5-1	Ces1c	5.22378	1	14.5629	8.90896	0.191432	0.611759	5.22378	1.63463
TCCCGCACTTACAGGCAAT	Ces1c_CCDS22527.1_ex10_8:93127491-93127513:+_5-4	Ces1c	9.35084	3.31833	7.35535	4.74843	0.354869	0.645576	2.81794	1.54901
GTGGTCATAAATACAAACG	Ces1c_CCDS22527.1_ex7_8:93120297-93120319:-_5-2	Ces1c	2.33484	1	2.25036	2.054	0.428294	0.912741	2.33484	1.0956
TTCCGAAATCTTGAGAGGC	Ces1c_CCDS22527.1_ex10_8:93127563-93127585:+_5-5	Ces1c	24.6919	11.3007	16.7848	16.0492	0.45767	0.956173	2.18498	1.04584
AAAGATGGTCACGGAATCC	Ces1c_CCDS22527.1_ex8_8:93123135-93123157:+_5-3	Ces1c	3.78576	1	5.02187	6.86436	0.264148	1.36689	3.78576	0.731586
CAGATGTAAAGCCCATTGC	Ces1d_CCDS22528.1_ex8_8:93186015-93186037:-_5-1	Ces1d	3.67614	8.95607	6.766	4.89108	2.43627	0.72289	0.410463	1.38334
AGGGCCAGTCCATCATAGG	Ces1d_CCDS22528.1_ex10_8:93189527-93189549:+_5-4	Ces1d	14.0583	8.19867	9.1393	7.77571	0.583192	0.850799	1.7147	1.17537
TTTGGGGGCAACCCAGGCT	Ces1d_CCDS22528.1_ex9_8:93187790-93187812:-_5-2	Ces1d	6.24265	8.92314	14.0452	12.7366	1.42938	0.906833	0.699602	1.10274
TCCCCTTCCAGGTGCTCTC	Ces1d_CCDS22528.1_ex11_8:93192895-93192917:-_5-5	Ces1d	46.7394	41.1887	28.8584	38.9994	0.881242	1.35141	1.13476	0.73997
ATGCCAAGGCGATACTGAA	Ces1d_CCDS22528.1_ex10_8:93189476-93189498:+_5-3	Ces1d	7.84833	20.5477	7.60223	20.0909	2.6181	2.64276	0.381957	0.378393
CCGGGCAACTTACATAGGA	Ces1e_CCDS22529.1_ex12_8:93223881-93223903:+_5-5	Ces1e	12.4784	15.6937	13.2647	8.46517	1.25767	0.638172	0.79512	1.56698
CACTGCAATTGCATCCTCA	Ces1e_CCDS22529.1_ex3_8:93208634-93208656:+_5-1	Ces1e	11.7432	3.34467	10.0552	9.02783	0.284817	0.897829	3.51103	1.1138
GGTGGACTAGTGTTAGGTG	Ces1e_CCDS22529.1_ex10_8:93219466-93219488:-_5-3	Ces1e	17.1471	19.764	20.4085	27.3341	1.15261	1.33935	0.867595	0.746631
CTAAATTTGGAGGTGACCC	Ces1e_CCDS22529.1_ex9_8:93217551-93217573:-_5-2	Ces1e	19.5782	17.5049	14.3	21.335	0.894101	1.49196	1.11844	0.67026
GACCTCCTAACTAACAGAA	Ces1e_CCDS22529.1_ex11_8:93221674-93221696:-_5-4	Ces1e	1.00645	3.27881	1.45395	2.23627	3.2578	1.53806	0.306956	0.650169
CTCTCTGCATACGAAAATG	Ces1f_CCDS22530.1_ex10_8:93271877-93271899:-_5-3	Ces1f	9.42178	12.1635	11.194	10.4384	1.291	0.9325	0.774592	1.07239
GGAAACACGTGAACGTAGA	Ces1f_CCDS22530.1_ex12_8:93275374-93275396:-_5-5	Ces1f	1	1	1	1	1	1	1	1
TGTCAGCAGCTTACATAGG	Ces1f_CCDS22530.1_ex12_8:93275227-93275249:+_5-4	Ces1f	21.1645	10.9451	10.095	10.6207	0.517143	1.05208	1.9337	0.950501
TGAACAATGACGGCAGACG	Ces1f_CCDS22530.1_ex7_8:93267303-93267325:+_5-1	Ces1f	3.43754	5.01097	4.44049	6.12735	1.45772	1.37988	0.686004	0.7247
CCTGGGTCCCCGCCAAAGT	Ces1f_CCDS22530.1_ex9_8:93270025-93270047:+_5-2	Ces1f	8.25459	12.1306	10.8595	24.1484	1.46956	2.2237	0.680477	0.449701
TGACTTAACACAGAACAGC	Ces1g_CCDS22531.1_ex11_8:93333594-93333616:-_5-4	Ces1g	6.59087	8.6597	7.79337	4.47106	1.31389	0.573701	0.761097	1.74307
AGGTGCTACCAAAACCCAG	Ces1g_CCDS22531.1_ex11_8:93333713-93333735:-_5-5	Ces1g	8.04824	5.31393	4.12989	4.32842	0.66026	1.04807	1.51455	0.954134
ATGACACTACTCTGAGCGA	Ces1g_CCDS22531.1_ex8_8:93326808-93326830:+_5-2	Ces1g	7.13255	22.1284	13.0656	15.7243	3.10245	1.20349	0.322326	0.830919
GTGATACTTACCTTAGCCA	Ces1g_CCDS22531.1_ex8_8:93326751-93326773:+_5-1	Ces1g	6.62311	13.2107	7.66595	9.72521	1.99464	1.26862	0.501344	0.788255
CATTTTCATGGACAGCGAG	Ces1g_CCDS22531.1_ex10_8:93331184-93331206:+_5-3	Ces1g	8.78982	7.8957	7.91283	12.3959	0.898278	1.56655	1.11324	0.638344
ATGAATGATGTATCTAAAC	Ces2a_CCDS22585.1_ex3_8:104737125-104737147:+_5-3	Ces2a	2.72821	3.34467	3.67594	1	1.22596	0.27204	0.815687	3.67594
ACAATTACTATTTCCTCAG	Ces2a_CCDS22585.1_ex3_8:104737151-104737173:-_5-4	Ces2a	5.39789	1	9.95164	7.76778	0.185257	0.780553	5.39789	1.28114
GCCATCCAGTATCGCTTGG	Ces2a_CCDS22585.1_ex3_8:104737173-104737195:+_5-5	Ces2a	32.9073	40.484	34.72	38.6587	1.23024	1.11344	0.812847	0.898116
AGTTTCTGTCTCCAGGTGA	Ces2a_CCDS22585.1_ex3_8:104737062-104737084:+_5-2	Ces2a	6.65536	15.6674	11.3852	17.3647	2.3541	1.5252	0.424791	0.65565
CCCATCAGGAACACCCACA	Ces2a_CCDS22585.1_ex1_8:104734713-104734735:+_5-1	Ces2a	7.22283	9.86496	4.42456	7.14172	1.3658	1.61411	0.73217	0.619537
GTCACTATCCAGTATCGTC	Ces2b_CCDS22586.1_ex3_8:104834706-104834728:+_5-4	Ces2b	12.7492	14.719	14.4832	8.36214	1.1545	0.577368	0.866176	1.732
AAGAATACAACAGCACAAC	Ces2b_CCDS22586.1_ex7_8:104836538-104836560:+_5-5	Ces2b	4.508	8.00108	6.37576	5.52506	1.77486	0.866573	0.563424	1.15397
ATCAGGTGTCTGCAAAATC	Ces2b_CCDS22586.1_ex2_8:104833836-104833858:+_5-1	Ces2b	5.3592	10.3721	5.41211	5.31902	1.93538	0.9828	0.516694	1.0175
CAAAATCTGGGTGTAATGA	Ces2b_CCDS22586.1_ex2_8:104833848-104833870:+_5-2	Ces2b	12.1044	14.6597	5.39618	5.57261	1.21111	1.0327	0.825691	0.968339
AATAGAGATCCATCGTACA	Ces2b_CCDS22586.1_ex3_8:104834660-104834682:-_5-3	Ces2b	7.62264	7.75739	4.37678	5.00995	1.01768	1.14467	0.982629	0.873616
GTTACTATCCAGTATCGTC	Ces2c_CCDS22587.1_ex3_8:104850532-104850554:+_5-4	Ces2c	9.21542	15.9835	11.0666	9.33689	1.73443	0.843699	0.576559	1.18526
GGTCCAAAACTTACATGGC	Ces2c_CCDS22587.1_ex1_8:104848192-104848214:-_5-2	Ces2c	1.74158	5.7552	8.44643	8.02138	3.30459	0.949677	0.30261	1.05299
AGCTTTAGTGTCCTTCACG	Ces2c_CCDS22587.1_ex1_8:104848056-104848078:-_5-1	Ces2c	10.5954	16.5565	15.8052	16.1998	1.56261	1.02496	0.639955	0.975646
TTGACATGCTGAATGAAGC	Ces2c_CCDS22587.1_ex2_8:104849657-104849679:+_5-3	Ces2c	3.46334	4.38528	4.71923	4.98618	1.2662	1.05657	0.789764	0.946463
CTGTTCTCGTTACAGATAG	Ces2e_CCDS22588.1_ex5_8:104930650-104930672:+_5-2	Ces2e	4.18557	3.10757	4.5042	4.07482	0.742448	0.904672	1.3469	1.10537
GACCCAGCTCAGAAAATAG	Ces2e_CCDS22588.1_ex7_8:104931333-104931355:+_5-5	Ces2e	9.95055	12.8946	6.31205	6.9436	1.29587	1.10006	0.771684	0.909045
GGATGATTTTGAAGACCTG	Ces2e_CCDS22588.1_ex6_8:104931060-104931082:-_5-4	Ces2e	4.15333	2.02085	4.93426	6.61076	0.486562	1.33977	2.05523	0.746398
GCCTCTTAGGCAGCACATC	Ces2e_CCDS22588.1_ex5_8:104930710-104930732:-_5-3	Ces2e	12.8524	6.42699	13.4957	21.0894	0.500062	1.56268	1.99975	0.639927
GTTGTGTCCCCCATGTCCC	Ces2e_CCDS22588.1_ex4_8:104929850-104929872:+_5-1	Ces2e	3.96632	24.2491	4.23342	8.14025	6.11375	1.92285	0.163566	0.52006
AGTACCGCCTGGGAATCCC	Ces2f_CCDS40453.1_ex3_8:104950815-104950837:+_5-2	Ces2f	13.7681	16.0098	10.6525	3.90048	1.16282	0.366157	0.859976	2.73107
AGAAGGTGGCAAACCTATC	Ces2f_CCDS40453.1_ex5_8:104951952-104951974:+_5-5	Ces2f	4.07595	5.39296	9.14727	6.93568	1.32312	0.758224	0.75579	1.31887
TGCTCACCTGTAAAAGCCC	Ces2f_CCDS40453.1_ex3_8:104950832-104950854:-_5-3	Ces2f	12.775	17.9528	13.6868	13.1408	1.4053	0.960108	0.71159	1.04155
CAAGTGGACAAACTTGCCT	Ces2f_CCDS40453.1_ex1_8:104948096-104948118:-_5-1	Ces2f	13.0781	13.4281	13.647	25.3292	1.02676	1.85603	0.973937	0.538786
TCAGGGGAGTCAGGTATAA	Ces2f_CCDS40453.1_ex4_8:104951152-104951174:-_5-4	Ces2f	4.03726	5.472	2.10701	9.42407	1.35538	4.47272	0.737803	0.223577
GTAACATTTTGTGGACAAC	Ces2g_CCDS22589.1_ex2_8:104963872-104963894:-_5-2	Ces2g	2.34129	9.92424	7.09253	3.48839	4.23878	0.49184	0.235917	2.03318
ATGTTACGATGAATATGGA	Ces2g_CCDS22589.1_ex2_8:104963886-104963908:+_5-3	Ces2g	3.50848	4.96486	5.02187	3.86085	1.41511	0.768809	0.706661	1.30071
GGCAGGCTCATTCACGTGA	Ces2g_CCDS22589.1_ex1_8:104962525-104962547:+_5-1	Ces2g	10.46	7.46102	13.4558	11.8808	0.713291	0.882944	1.40195	1.13257
AAGGATACAGCACCGCAAA	Ces2g_CCDS22589.1_ex7_8:104966571-104966593:+_5-5	Ces2g	9.72486	13.8891	7.34738	10.7079	1.42821	1.45737	0.700179	0.686166
TTGGATCGTCCCCAAAGTG	Ces2g_CCDS22589.1_ex6_8:104966374-104966396:+_5-4	Ces2g	12.2656	22.8199	15.2637	26.1216	1.86049	1.71136	0.537494	0.584331
GCAGGAGAACTTACATGGC	Ces2h_CCDS59742.1_ex1_8:105014648-105014670:-_5-2	Ces2h	8.51898	17.6696	5.40414	3.9401	2.07414	0.729089	0.482128	1.37157
TATAACCAGTGAGCCACCG	Ces2h_CCDS59742.1_ex3_8:105016569-105016591:-_5-3	Ces2h	4.30809	9.71348	9.52954	8.79008	2.2547	0.922403	0.443517	1.08412
AACCTCTCTGGATGTGAAC	Ces2h_CCDS59742.1_ex5_8:105017443-105017465:+_5-5	Ces2h	23.5118	7.73763	13.6549	14.8288	0.329096	1.08596	3.03863	0.92084
CTGATACTTTTATAGACGG	Ces2h_CCDS59742.1_ex5_8:105017419-105017441:+_5-4	Ces2h	7.65488	8.98242	5.58732	7.2923	1.17342	1.30515	0.852207	0.766195
AAGGTCCTTCATATGGATA	Ces2h_CCDS59742.1_ex1_8:105014506-105014528:-_5-1	Ces2h	6.79078	5.37321	2.48132	4.85146	0.791251	1.95519	1.26382	0.511459
TCTTACCAATGACAGTGGT	Ces3a_CCDS52651.1_ex0_8:105048696-105048718:-_5-1	Ces3a	9.40243	5.93962	17.6131	13.4419	0.631711	0.763179	1.583	1.31031
AGGCCCTTATTAGCCCATA	Ces3a_CCDS52651.1_ex8_8:105055638-105055660:+_5-5	Ces3a	6.49414	7.17123	5.61917	4.36012	1.10426	0.775936	0.905584	1.28877
AGAGCCATATCGCAGAGTG	Ces3a_CCDS52651.1_ex5_8:105051764-105051786:+_5-3	Ces3a	21.9448	6.84192	18.3777	14.6227	0.311778	0.795681	3.20741	1.25679
ACAACTACCACATCCCCAT	Ces3a_CCDS52651.1_ex3_8:105050555-105050577:-_5-2	Ces3a	3.67614	8.00767	14.1169	13.6084	2.17828	0.963979	0.459077	1.03737
TCTGGAAGACTTGAATGCA	Ces3a_CCDS52651.1_ex5_8:105051802-105051824:+_5-4	Ces3a	1	1	1	1	1	1	1	1
ATCAGCACTGGCCGCGTAC	Ces3b_CCDS22590.2_ex3_8:105085614-105085636:+_5-2	Ces3b	18.3272	18.7102	22.4234	20.6456	1.0209	0.920716	0.979531	1.08611
GATGGAAGACATGAAACCA	Ces3b_CCDS22590.2_ex5_8:105086892-105086914:+_5-5	Ces3b	1	1	1	1	1	1	1	1
ACTACCACATCCCCGTACG	Ces3b_CCDS22590.2_ex3_8:105085626-105085648:-_5-3	Ces3b	21.5386	14.91	22.3119	24.711	0.692245	1.10753	1.44458	0.902914
GTTGGCTCCTCCACATCTC	Ces3b_CCDS22590.2_ex3_8:105085588-105085610:+_5-1	Ces3b	21.5192	12.5653	11.425	13.9491	0.58391	1.22093	1.71259	0.819047
GGTCGTGACAATCCCACTC	Ces3b_CCDS22590.2_ex5_8:105086866-105086888:-_5-4	Ces3b	11.4724	12.4336	10.6604	17.9749	1.08378	1.68613	0.922697	0.593073
ACCTCCGGTGGGCACCCGC	Ces4a_CCDS22591.2_ex1_8:105138086-105138108:+_5-1	Ces4a	10.9178	14.8573	27.3054	16.4534	1.36083	0.602568	0.734848	1.65956
TGATGCCGTTCCAGGGTAG	Ces4a_CCDS22591.2_ex1_8:105138127-105138149:-_5-2	Ces4a	17.5663	10.214	20.8704	13.1963	0.581457	0.632296	1.71982	1.58154
ATGCCCCAGTACTCGCCCC	Ces4a_CCDS22591.2_ex2_8:105142040-105142062:+_5-3	Ces4a	20.4101	33.2985	20.0023	14.4088	1.63147	0.720355	0.612943	1.38821
CTCAGAGTTGGCGGCCCGT	Ces4a_CCDS22591.2_ex3_8:105142416-105142438:+_5-5	Ces4a	30.6697	30.8221	35.4208	40.1485	1.00497	1.13347	0.995054	0.882244
TCGTAGGTGGAAGCCGAAC	Ces4a_CCDS22591.2_ex3_8:105142392-105142414:-_5-4	Ces4a	2.68951	4.54994	2.2424	2.54534	1.69173	1.1351	0.59111	0.880983
GCTCCCATCAGAATCGAAG	Cetn1_CCDS37731.1_ex0_18:9619284-9619306:+_5-5	Cetn1	13.7358	9.54224	17.0954	7.73608	0.694697	0.452523	1.43948	2.20983
AGCGGGACCATCGATGTGA	Cetn1_CCDS37731.1_ex0_18:9619266-9619288:-_5-4	Cetn1	13.6391	11.6762	12.2692	9.55879	0.856079	0.779089	1.16812	1.28355
GTTTGATGACGACGAAACT	Cetn1_CCDS37731.1_ex0_18:9619063-9619085:-_5-1	Cetn1	2.38643	5.20197	6.03331	5.76281	2.17981	0.955166	0.458756	1.04694
AAGTAGACAAAGAGGCCAC	Cetn1_CCDS37731.1_ex0_18:9619175-9619197:-_5-3	Cetn1	4.61762	5.54445	2.32204	2.74346	1.20071	1.18149	0.832838	0.846392
GCCGAGAAAGATACCAAAG	Cetn1_CCDS37731.1_ex0_18:9619107-9619129:-_5-2	Cetn1	2.87652	6.65751	3.94671	6.65831	2.31443	1.68705	0.432072	0.59275
ATAGACATCAAAGAACTGA	Cetn2_CCDS41003.1_ex3_X:72916687-72916709:-_5-4	Cetn2	1	1	1.8203	1	1	0.54936	1	1.8203
TTTCTTGGGCTCAAAGCCC	Cetn2_CCDS41003.1_ex2_X:72916357-72916379:+_5-2	Cetn2	7.80964	7.57957	5.96959	4.56616	0.970539	0.764903	1.03035	1.30735
TAGGTGGCAATGAGGGCCC	Cetn2_CCDS41003.1_ex2_X:72916375-72916397:-_5-3	Cetn2	2.41223	1.99451	1	1	0.826833	1	1.20943	1
TAAGTGAAATTGATAAAGA	Cetn2_CCDS41003.1_ex2_X:72916317-72916339:-_5-1	Cetn2	1	1	1	1	1	1	1	1
TCTTTGATGCTGATGGAAC	Cetn2_CCDS41003.1_ex3_X:72916713-72916735:-_5-5	Cetn2	7.40984	11.3337	20.8226	22.1989	1.52954	1.06609	0.653789	0.938005
AAGGTGGCAATGAGAGCCT	Cetn3_CCDS26663.1_ex2_13:81786839-81786861:+_5-2	Cetn3	8.893	7.94181	6.94918	4.27294	0.89304	0.614885	1.11977	1.62632
TTGGGCTTTGATGTGAAAA	Cetn3_CCDS26663.1_ex2_13:81786857-81786879:+_5-3	Cetn3	1	2.49506	1	1	2.49506	1	0.400792	1
TTCATGATAATCTATGGCT	Cetn3_CCDS26663.1_ex1_13:81784749-81784771:-_5-1	Cetn3	37.4213	12.9539	22.3358	25.0676	0.346163	1.12231	2.88881	0.891022
CTTTCAGTATCTCCTCATG	Cetn3_CCDS26663.1_ex3_13:81791982-81792004:-_5-5	Cetn3	3.57296	5.24148	4.15378	5.62016	1.46699	1.35302	0.68167	0.739086
TTTAACTCTAGTGACAGAC	Cetn3_CCDS26663.1_ex3_13:81791944-81791966:+_5-4	Cetn3	4.63697	1	3.74761	7.74401	0.215658	2.06638	4.63697	0.483937
TTCAGTTCTTTCAGATCTA	Cetn4_CCDS17318.1_ex3_3:37310293-37310315:+_5-4	Cetn4	1	1	4.6157	2.00645	1	0.434701	1	2.30043
AAATCGACAAGGAAGGGAC	Cetn4_CCDS17318.1_ex2_3:37309983-37310005:-_5-2	Cetn4	2.90876	4.11525	8.90834	7.38739	1.41478	0.829267	0.706825	1.20588
CCTATTGCAGATTGCAATG	Cetn4_CCDS17318.1_ex2_3:37310054-37310076:-_5-3	Cetn4	12.7105	23.8276	17.9157	19.3221	1.87464	1.0785	0.533437	0.927212
TATTCGATATTGATGGATC	Cetn4_CCDS17318.1_ex3_3:37310318-37310340:-_5-5	Cetn4	5.61714	1.01317	5.58732	6.13527	0.180371	1.09807	5.54412	0.910688
GCCATCATGAGCGTAAAAA	Cetn4_CCDS17318.1_ex2_3:37309936-37309958:-_5-1	Cetn4	8.42225	13.8562	13.1771	16.8575	1.64519	1.27931	0.607834	0.781674
AGGAGTAGCGATGCCGACT	Cfb_CCDS28663.2_ex11_17:34859969-34859991:-_5-1	Cfb	16.3346	15.9572	22.5031	8.97235	0.976893	0.398717	1.02365	2.50804
CGGTATTCCTATTGGGACA	Cfb_CCDS28663.2_ex14_17:34860896-34860918:-_5-2	Cfb	16.7344	12.3479	9.22691	7.24475	0.737878	0.785176	1.35524	1.2736
TTCGAGTCTGCACGGGGTA	Cfb_CCDS28663.2_ex16_17:34861805-34861827:+_5-5	Cfb	17.5276	24.8221	21.0695	21.5886	1.41618	1.02464	0.706127	0.975954
ATACGCTGCCCACGACCGC	Cfb_CCDS28663.2_ex15_17:34861190-34861212:-_5-4	Cfb	20.5584	18.0647	23.0287	23.7521	0.878704	1.03141	1.13804	0.969542
ATGATGGTTACGTTCTCCG	Cfb_CCDS28663.2_ex15_17:34861096-34861118:-_5-3	Cfb	12.401	10.7936	11.0029	18.0463	0.870383	1.64014	1.14892	0.609706
GTGATCCCCGGGACGACAC	Cfc1_CCDS14869.1_ex2_1:34536402-34536424:+_5-2	Cfc1	12.4397	16.6487	19.6678	23.2846	1.33835	1.18389	0.747187	0.844673
AAGAATGACATTCCGGAGG	Cfc1_CCDS14869.1_ex2_1:34536450-34536472:+_5-3	Cfc1	5.72032	6.42699	4.28917	5.42997	1.12354	1.26597	0.890047	0.789907
CAAAGTGCTGGAGTCAGGA	Cfc1_CCDS14869.1_ex2_1:34536489-34536511:-_5-4	Cfc1	7.9902	8.75849	10.326	14.6624	1.09615	1.41995	0.912281	0.704249
CCCGCTGTTGCCACAATGG	Cfc1_CCDS14869.1_ex3_1:34537146-34537168:+_5-5	Cfc1	12.9685	8.64652	19.1024	29.9255	0.666735	1.56659	1.49985	0.638331
TTAAAGGTTATCAGAGCGA	Cfc1_CCDS14869.1_ex2_1:34536343-34536365:+_5-1	Cfc1	3.54717	1	2.37779	6.59491	0.281915	2.77355	3.54717	0.360549
CGCTTGTAGGGTTCAGGGG	Cfd_CCDS23995.1_ex2_10:79891750-79891772:-_5-2	Cfd	14.7225	10.7409	12.0621	10.7475	0.72956	0.891013	1.37069	1.12232
CCCGGCACGCTCTGCGACG	Cfd_CCDS23995.1_ex3_10:79892063-79892085:+_5-5	Cfd	16.5732	24.2162	10.5569	11.1517	1.46117	1.05634	0.684385	0.946666
AGGGTAGGGGTCTCACGTG	Cfd_CCDS23995.1_ex3_10:79892016-79892038:-_5-3	Cfd	7.79675	9.36441	4.97408	5.42204	1.20107	1.09006	0.832593	0.917382
GTGCTGCACACTGCATGGA	Cfd_CCDS23995.1_ex1_10:79891587-79891609:+_5-1	Cfd	34.513	30.776	22.965	26.6367	0.891722	1.15989	1.12143	0.862154
TCCTCGTATTGCAAGGGTA	Cfd_CCDS23995.1_ex3_10:79892029-79892051:-_5-4	Cfd	5.8106	9.14049	3.59629	9.67766	1.57307	2.69101	0.635699	0.371608
ATTAGTTCGAATAAACCGT	Cfdp1_CCDS22680.1_ex3_8:111840443-111840465:-_5-2	Cfdp1	2.73465	3.1866	2.56893	2.29174	1.16527	0.892102	0.858172	1.12095
GCTCATCTGCTTTGACCAA	Cfdp1_CCDS22680.1_ex3_8:111840427-111840449:+_5-1	Cfdp1	5.93957	7.15147	9.7605	10.5335	1.20404	1.0792	0.830539	0.926612
CAAAGTCAAAAGCAGCCCC	Cfdp1_CCDS22680.1_ex4_8:111841796-111841818:-_5-4	Cfdp1	41.6064	68.9559	32.0679	44.7528	1.65734	1.39556	0.603376	0.716556
TTACCTTAGTTTGTGAACC	Cfdp1_CCDS22680.1_ex4_8:111841778-111841800:+_5-3	Cfdp1	8.76403	13.1712	2.50521	4.9624	1.50287	1.98083	0.665393	0.504839
GGCCTCTTGTTAGAAGAAG	Cfdp1_CCDS22680.1_ex4_8:111841953-111841975:-_5-5	Cfdp1	4.51445	10.9517	3.38923	9.1784	2.42592	2.70811	0.412215	0.369261
AAATTGATTACCGTGAATG	Cfh_CCDS48388.1_ex18_1:140157298-140157320:-_5-3	Cfh	1	1	1.94773	1	1	0.513419	1	1.94773
GGTGGCGTCTAACCCATCC	Cfh_CCDS48388.1_ex20_1:140162961-140162983:-_5-5	Cfh	9.957	8.2316	16.3866	9.43199	0.826714	0.575591	1.20961	1.73735
GTGTCTTACCCACACATCG	Cfh_CCDS48388.1_ex17_1:140154459-140154481:+_5-2	Cfh	6.97134	12.8156	13.1612	18.2365	1.83832	1.38563	0.543974	0.721696
GATCCAACTGCCAGCCTAA	Cfh_CCDS48388.1_ex19_1:140162590-140162612:+_5-4	Cfh	35.0418	31.1251	29.0336	46.2189	0.888228	1.59191	1.12584	0.628176
CACCACCGCGAGTGGAAAA	Cfh_CCDS48388.1_ex16_1:140147792-140147814:-_5-1	Cfh	2.64437	3.30515	2.18665	6.50774	1.24988	2.97612	0.800076	0.336008
CAAGTGATGCGAGTCCAGA	Cfhr1_CCDS15337.1_ex4_1:139557476-139557498:+_5-5	Cfhr1	15.09	11.7354	13.2488	7.64891	0.777694	0.57733	1.28585	1.73211
CAGGTCAAACCCATGTAGA	Cfhr1_CCDS15337.1_ex3_1:139556442-139556464:-_5-3	Cfhr1	12.8201	17.6366	9.02781	11.7381	1.3757	1.30022	0.726905	0.769102
GAAGGTGACATTGTACAAG	Cfhr1_CCDS15337.1_ex3_1:139556425-139556447:-_5-2	Cfhr1	2.57989	4.1416	1.44599	2.59289	1.60534	1.79316	0.622922	0.557676
CACTGAGACACTTCGGAGT	Cfhr1_CCDS15337.1_ex4_1:139557435-139557457:+_5-4	Cfhr1	13.1103	12.697	11.5763	25.7254	0.968473	2.22224	1.03255	0.449996
GGTGCTCTGATTATTCTGA	Cfhr1_CCDS15337.1_ex3_1:139556383-139556405:+_5-1	Cfhr1	2.3284	7.32271	2.553	5.91338	3.14496	2.31625	0.317969	0.431733
AAAGTGTACACCCACTGGC	Cfhr2_CCDS15339.1_ex4_1:139831086-139831108:-_5-5	Cfhr2	7.26152	10.3062	5.26875	3.14762	1.41929	0.597413	0.704575	1.67388
GTGCAACGAAGGTAGTCCC	Cfhr2_CCDS15339.1_ex3_1:139822206-139822228:+_5-2	Cfhr2	7.09386	12.7563	8.86852	14.0997	1.79822	1.58986	0.556107	0.628987
GATACATCTCTGCCACGGC	Cfi_CCDS17835.1_ex1_3:129848651-129848673:-_5-2	Cfi	13.7487	22.1679	7.79337	5.35864	1.61236	0.68759	0.620209	1.45436
ACTACCCCCGCCAAGCCAT	Cfi_CCDS17835.1_ex3_3:129855100-129855122:-_5-5	Cfi	20.0747	30.8814	14.9372	11.7223	1.53832	0.784772	0.65006	1.27426
GGAAATCCAAGGTCGACGC	Cfi_CCDS17835.1_ex2_3:129850823-129850845:-_5-3	Cfi	21.0936	24.2491	16.7848	16.2949	1.1496	0.970809	0.869871	1.03007
ACGCATCGCTCCTGTAACA	Cfi_CCDS17835.1_ex1_3:129848621-129848643:+_5-1	Cfi	5.28827	11.7552	20.0023	20.606	2.22288	1.03018	0.449867	0.970706
TCCCCGGCAATGTACATGC	Cfi_CCDS17835.1_ex3_3:129855026-129855048:-_5-4	Cfi	23.4215	11.1295	13.3443	13.8857	0.475183	1.04057	2.10445	0.961011
CTTCACAAAAGATGTGTAG	Cfl2_CCDS36448.1_ex2_12:54861617-54861639:+_5-3	Cfl2	6.39742	3.41712	5.79438	3.845	0.53414	0.663574	1.87217	1.50699
CATATCGGCAATCATTCAG	Cfl2_CCDS36448.1_ex2_12:54861589-54861611:+_5-2	Cfl2	11.9818	10.6948	11.2259	8.99613	0.892586	0.801373	1.12034	1.24786
GACTCTTTTGTTTCGTACG	Cfl2_CCDS36448.1_ex2_12:54861555-54861577:+_5-1	Cfl2	13.0265	1	6.1448	5.61224	0.0767666	0.91333	13.0265	1.09489
AAAAGACAAATAATTGTAG	Cfl2_CCDS36448.1_ex2_12:54861686-54861708:-_5-5	Cfl2	1.00645	2.03403	1	1	2.02099	1	0.494806	1
GACATTGGTGACACTGTAG	Cfl2_CCDS36448.1_ex2_12:54861641-54861663:-_5-4	Cfl2	9.3186	5.30076	5.09354	9.59049	0.568836	1.88287	1.75797	0.531104
CTGGCTGCACCTAACGTCA	Cflar_CCDS14978.1_ex0_1:58726544-58726566:+_5-1	Cflar	16.3604	9.73324	16.9999	11.4687	0.594927	0.674633	1.68088	1.48229
TGAATTGCTCTACAGAGTG	Cflar_CCDS14978.1_ex0_1:58726618-58726640:+_5-3	Cflar	13.71	18.045	13.3284	11.1992	1.31619	0.840252	0.759771	1.19012
TTACCTATAATCAGAAACC	Cflar_CCDS14978.1_ex0_1:58726715-58726737:-_5-5	Cflar	1	1	1	1	1	1	1	1
CTGCGCAGAAACCCTCACC	Cflar_CCDS14978.1_ex0_1:58726697-58726719:+_5-4	Cflar	10.3504	12.0911	3.97857	5.69148	1.16818	1.43053	0.856033	0.699039
CTCACTTAAGCTATCCAGG	Cflar_CCDS14978.1_ex0_1:58726568-58726590:-_5-2	Cflar	11.4402	11.0373	10.1587	17.9274	0.964785	1.76473	1.0365	0.566659
TCTCTACAGGTCTCCACAA	Cfp_CCDS30047.1_ex6_X:20929759-20929781:-_5-5	Cfp	6.97778	6.13061	8.64553	8.22742	0.87859	0.951639	1.13819	1.05082
TACTCTTACTCACTGGGGC	Cfp_CCDS30047.1_ex5_X:20928629-20928651:+_5-2	Cfp	10.9823	11.5642	10.318	9.95503	1.05298	0.964823	0.949683	1.03646
TCTTGAGCACCACCAAGGC	Cfp_CCDS30047.1_ex4_X:20928449-20928471:+_5-1	Cfp	10.086	13.349	9.71272	9.85993	1.32352	1.01516	0.755558	0.98507
ACATACTCGTTGACGGATC	Cfp_CCDS30047.1_ex5_X:20928727-20928749:+_5-3	Cfp	4.38548	12.3282	6.89343	10.8188	2.81114	1.56944	0.355728	0.637169
ACTGAGCAGGGCCCCCATA	Cfp_CCDS30047.1_ex6_X:20929726-20929748:+_5-4	Cfp	11.3628	12.3875	7.31553	12.808	1.09018	1.75079	0.917281	0.57117
CCAGAAAAAGCATCGCCGA	Cftr_CCDS19930.1_ex2_6:18204223-18204245:-_5-1	Cftr	12.775	11.5971	20.074	7.64891	0.907797	0.381036	1.10157	2.62443
GACTTCAGTTCGAAACTCA	Cftr_CCDS19930.1_ex13_6:18267867-18267889:+_5-3	Cftr	1	2.45554	3.35737	2.0223	2.45554	0.602346	0.407242	1.66018
ACCATATCTGTACGGCAGT	Cftr_CCDS19930.1_ex7_6:18226117-18226139:-_5-2	Cftr	11.8916	11.9462	11.5445	7.81533	1.00459	0.676977	0.995427	1.47716
TCTAACTGAGACCTTACGC	Cftr_CCDS19930.1_ex13_6:18267935-18267957:+_5-4	Cftr	10.9501	17.2612	9.1632	8.73461	1.57636	0.953227	0.634375	1.04907
AGACGATTCCTCTGCCCCG	Cftr_CCDS19930.1_ex13_6:18267965-18267987:+_5-5	Cftr	31.6047	15.5159	11.8232	11.4845	0.490936	0.971354	2.03693	1.02949
GCCCATACACTGGTAGATG	Cga_CCDS18035.1_ex1_4:34905130-34905152:-_5-4	Cga	5.7977	2.97585	9.25876	5.86583	0.51328	0.633543	1.94825	1.57842
TGCCCAGAATGTAAACTAA	Cga_CCDS18035.1_ex1_4:34905079-34905101:+_5-2	Cga	2.03176	1	1.74066	1.50719	0.492183	0.865871	2.03176	1.15491
CCAAAGAATATTACCTCGG	Cga_CCDS18035.1_ex1_4:34905208-34905230:+_5-5	Cga	3.57296	1	6.97307	7.30814	0.27988	1.04805	3.57296	0.954151
GAATAATAAAGTCTCCATC	Cga_CCDS18035.1_ex0_4:34904082-34904104:-_5-1	Cga	3.57296	6.95388	3.89893	4.27294	1.94625	1.09593	0.513808	0.912469
ATAAATACTTCTCCAAGCT	Cga_CCDS18035.1_ex1_4:34905104-34905126:+_5-3	Cga	2.68951	5.60372	5.15726	7.87873	2.08354	1.5277	0.479951	0.65458
GCACATTTTCACAAAGTCC	Cggbp1_CCDS28266.1_ex0_16:64855884-64855906:-_5-5	Cggbp1	9.9828	8.28429	11.1463	7.67269	0.829856	0.688364	1.20503	1.45272
TTCAGCACCACATTGCAAG	Cggbp1_CCDS28266.1_ex0_16:64855703-64855725:-_5-1	Cggbp1	17.102	14.3238	14.3956	14.179	0.837552	0.98495	1.19396	1.01528
AAGACTCATACAAAGAGGA	Cggbp1_CCDS28266.1_ex0_16:64855764-64855786:+_5-3	Cggbp1	1	1	1	1	1	1	1	1
ATGAGTCTTTGACTTGAGG	Cggbp1_CCDS28266.1_ex0_16:64855752-64855774:-_5-2	Cggbp1	11.4402	8.42918	9.12338	9.66974	0.736806	1.05989	1.35721	0.943498
CACTGAAGCGATGCAGTCA	Cggbp1_CCDS28266.1_ex0_16:64855826-64855848:-_5-4	Cggbp1	9.31215	10.4906	12.9143	14.0284	1.12655	1.08627	0.887662	0.920583
GCTGAGCTTACCCGAAAAA	Cgn_CCDS50984.1_ex16_3:94778029-94778051:-_5-1	Cgn	5.47528	9.69372	4.75905	4.66918	1.77045	0.981117	0.564827	1.01925
CAAAGGGGGCAACAACCGG	Cgn_CCDS50984.1_ex19_3:94779739-94779761:-_5-5	Cgn	4.20492	9.49614	8.56589	8.78216	2.25834	1.02525	0.442803	0.975374
TTCCTCACGTGTATCCCGT	Cgn_CCDS50984.1_ex19_3:94779327-94779349:+_5-4	Cgn	23.7375	29.9791	21.7385	23.0944	1.26294	1.06237	0.791802	0.941291
CTTTGTGCCGCGGGTCCAG	Cgn_CCDS50984.1_ex19_3:94779285-94779307:+_5-3	Cgn	40.0329	43.3819	36.1774	41.5512	1.08366	1.14854	0.922803	0.87067
GTCTTGAGTCTGACGCGAA	Cgn_CCDS50984.1_ex19_3:94779198-94779220:+_5-2	Cgn	10.3052	5.61689	12.8585	19.0765	0.545053	1.48357	1.83468	0.674052
CGGTTCTGTAACATCAACG	Cgnl1_CCDS23328.1_ex17_9:71724553-71724575:+_5-1	Cgnl1	3.55362	5.31393	6.989	4.33634	1.49536	0.620453	0.668736	1.61173
CAGGATCAATCCCGACGAC	Cgnl1_CCDS23328.1_ex17_9:71724916-71724938:-_5-3	Cgnl1	17.7533	26.4687	12.2294	8.42554	1.49092	0.68896	0.670728	1.45146
CGGAATCTTGTCGCCGGAA	Cgnl1_CCDS23328.1_ex17_9:71725214-71725236:+_5-4	Cgnl1	29.0317	18.697	16.6972	13.537	0.644019	0.810736	1.55275	1.23345
GTTGGGGATTTCCGTCGAG	Cgnl1_CCDS23328.1_ex17_9:71725291-71725313:+_5-5	Cgnl1	15.1094	8.31063	9.72865	10.9377	0.550031	1.12428	1.81808	0.88946
ATACCTCACCGAGTTCAGC	Cgnl1_CCDS23328.1_ex17_9:71724838-71724860:-_5-2	Cgnl1	14.0131	14.5477	17.8122	27.9206	1.03815	1.5675	0.963253	0.63796
TTAGGTCGAGCTGCTCCCA	Cgref1_CCDS51454.1_ex4_5:30935891-30935913:-_5-3	Cgref1	19.7523	18.3479	14.3956	7.63306	0.9289	0.530236	1.07654	1.88595
TTCATGACTATGACCAGAA	Cgref1_CCDS51454.1_ex1_5:30934239-30934261:-_5-2	Cgref1	2.70886	2.25796	4.47234	3.23479	0.833545	0.723288	1.1997	1.38257
CTAAAGGGAGCAGCAATAG	Cgref1_CCDS51454.1_ex4_5:30935908-30935930:+_5-4	Cgref1	8.02889	13.7442	10.3339	7.75193	1.71184	0.750145	0.584166	1.33308
CCTAGCTCCAGTTTCCAGC	Cgref1_CCDS51454.1_ex4_5:30935964-30935986:-_5-5	Cgref1	16.7409	14.607	16.2911	18.7833	0.872536	1.15298	1.14608	0.867318
CTACTACTAGGATCACCTG	Cgref1_CCDS51454.1_ex0_5:30933972-30933994:+_5-1	Cgref1	7.1132	22.7211	16.7848	23.8948	3.19422	1.42359	0.313065	0.702448
TAGTCGTCTGACGTGCTAC	Cgrrf1_CCDS26981.1_ex2_14:46845907-46845929:+_5-2	Cgrrf1	4.87556	7.79691	10.7719	4.12237	1.59918	0.382695	0.62532	2.61304
ATATGAATTACTGACACCA	Cgrrf1_CCDS26981.1_ex4_14:46853383-46853405:-_5-5	Cgrrf1	2.88942	2.84412	1.7327	1.44379	0.984324	0.833261	1.01593	1.2001
ACCAAAGGATAGCGAGATC	Cgrrf1_CCDS26981.1_ex3_14:46846262-46846284:-_5-4	Cgrrf1	9.63458	6.06475	7.15624	6.73756	0.629478	0.941494	1.58862	1.06214
ACCCCGCAAGCGTTAGAAG	Cgrrf1_CCDS26981.1_ex2_14:46845992-46846014:+_5-3	Cgrrf1	10.331	16.675	8.08008	11.2071	1.61408	1.38701	0.61955	0.720975
TAGTGATCTCCAAGCCAAA	Cgrrf1_CCDS26981.1_ex1_14:46840251-46840273:-_5-1	Cgrrf1	4.88201	5.05048	3.58037	11.1913	1.03451	3.12574	0.966643	0.319924
GCTGCACCATAAGGTGCCC	Ch25h_CCDS29759.1_ex0_19:34474674-34474696:-_5-1	Ch25h	8.75113	4.8529	17.0795	10.5652	0.554546	0.618592	1.80328	1.61658
ATCTTGTAGCGTCGCAGGA	Ch25h_CCDS29759.1_ex0_19:34474908-34474930:+_5-4	Ch25h	19.5589	21.9637	21.6429	21.1369	1.12296	0.97662	0.890507	1.02394
CGACACCGAGATCTTCGCG	Ch25h_CCDS29759.1_ex0_19:34474701-34474723:-_5-2	Ch25h	15.5027	18.1306	13.4957	14.5673	1.16951	1.0794	0.85506	0.926438
GTCCAGCACCACGAACGGT	Ch25h_CCDS29759.1_ex0_19:34474949-34474971:+_5-5	Ch25h	15.0965	13.9879	10.0472	12.6019	0.926567	1.25427	1.07925	0.797276
TTACGGAAGGCGAGAAGTC	Ch25h_CCDS29759.1_ex0_19:34474882-34474904:+_5-3	Ch25h	4.16623	3.02854	2.49725	5.63601	0.726925	2.25689	1.37566	0.443088
GTGGCATACCAAGTTCGAG	Chac1_CCDS16601.1_ex2_2:119353203-119353225:+_5-5	Chac1	7.28086	12.6114	18.5608	13.7589	1.73213	0.741289	0.577325	1.349
AAGTCCGGCTTCCACACTA	Chac1_CCDS16601.1_ex0_2:119351524-119351546:-_5-2	Chac1	20.3133	18.0318	18.3856	13.8857	0.887682	0.75525	1.12653	1.32407
GCCGTACCCGAAAATCCAC	Chac1_CCDS16601.1_ex0_2:119351501-119351523:-_5-1	Chac1	12.904	11.0636	12.8267	9.73314	0.857382	0.75882	1.16634	1.31784
TATAGCCGACGGTTCTGGC	Chac1_CCDS16601.1_ex0_2:119351582-119351604:+_5-4	Chac1	13.3231	12.7695	21.7704	20.8437	0.958442	0.957436	1.04336	1.04446
GCCACGAACGAAGCCCACA	Chac1_CCDS16601.1_ex0_2:119351561-119351583:-_5-3	Chac1	23.0153	51.4368	41.9673	40.4972	2.2349	0.964971	0.447448	1.0363
TTGCTTACAAACTACCAGT	Chac2_CCDS24510.1_ex0_11:30977709-30977731:-_5-3	Chac2	6.4619	1	1.72473	2.17287	0.154753	1.25983	6.4619	0.793757
TGTAGAGCAAAACACTGAA	Chac2_CCDS24510.1_ex0_11:30977589-30977611:+_5-2	Chac2	11.0404	5.98572	6.12888	8.36214	0.542167	1.36438	1.84445	0.732931
CAATATCTTCCAGAGGTGC	Chac2_CCDS24510.1_ex0_11:30977535-30977557:+_5-1	Chac2	20.0812	9.85179	9.49769	13.5687	0.490598	1.42864	2.03833	0.699968
GGTAGCACGGACCACCGCG	Chac2_CCDS24510.1_ex2_11:30986123-30986145:-_5-5	Chac2	14.4323	6.77606	7.68187	12.5702	0.469507	1.63635	2.12989	0.611117
TGACCCTTGTTGAAGATCC	Chac2_CCDS24510.1_ex1_11:30979566-30979588:-_5-4	Chac2	12.1753	2.18551	5.9457	13.4102	0.179503	2.25545	5.57092	0.44337
ACATCCGGGTATTGCGAGC	Chad_CCDS25260.1_ex0_11:94565422-94565444:+_5-3	Chad	17.605	19.1712	15.415	8.93273	1.08897	0.579483	0.918302	1.72568
GGCATGGTCCGAAACGAGT	Chad_CCDS25260.1_ex0_11:94565297-94565319:-_5-1	Chad	4.4951	3.04829	8.9402	5.69941	0.678137	0.637503	1.47463	1.56862
AAGTGTCGGAACTGCCCCG	Chad_CCDS25260.1_ex0_11:94565494-94565516:+_5-5	Chad	38.8206	48.5784	41.7204	39.4195	1.25136	0.944848	0.799134	1.05837
AGTTCAGTCAGGTCGTCGA	Chad_CCDS25260.1_ex0_11:94565447-94565469:-_5-4	Chad	15.6124	5.36003	13.0895	18.9021	0.34332	1.44407	2.91274	0.692488
CAACACTGCAACATCCGCG	Chad_CCDS25260.1_ex0_11:94565340-94565362:+_5-2	Chad	13.7036	15.5488	12.1258	17.5787	1.13465	1.44969	0.881328	0.689803
TGCACACCCTCGACCTCCG	Chadl_CCDS49677.1_ex2_15:81694570-81694592:-_5-4	Chadl	9.06711	5.80789	14.1646	12.6257	0.640545	0.891352	1.56117	1.12189
CCGCTCACCTACACGGGAG	Chadl_CCDS49677.1_ex2_15:81694688-81694710:-_5-5	Chadl	9.04131	9.00876	6.3678	5.9847	0.9964	0.939838	1.00361	1.06401
CGAGTGGCTGGTGCGCGCT	Chadl_CCDS49677.1_ex2_15:81694443-81694465:-_5-2	Chadl	44.5276	58.7013	50.7517	52.8837	1.31831	1.04201	0.758545	0.959685
CGCTCGGATGGCGCGTGCC	Chadl_CCDS49677.1_ex2_15:81694418-81694440:-_5-1	Chadl	7.08741	14.1262	14.9292	17.3964	1.99314	1.16526	0.501721	0.858176
GTGGTGCGCCTGCCACGCA	Chadl_CCDS49677.1_ex2_15:81694473-81694495:-_5-3	Chadl	13.1426	18.585	9.92775	17.1428	1.41411	1.72676	0.707159	0.57912
TTTCTGCCTTAATGCGCTA	Chaf1a_CCDS28892.1_ex6_17:56059252-56059274:-_5-5	Chaf1a	11.0984	5.55103	5.46786	2.65628	0.500165	0.4858	1.99934	2.05846
ACCCCCAGAACATCGGGGT	Chaf1a_CCDS28892.1_ex2_17:56047582-56047604:+_5-3	Chaf1a	16.038	16.5038	14.0372	14.0997	1.02905	1.00445	0.971774	0.995569
ACAAAGTTGGTCGGTGGCC	Chaf1a_CCDS28892.1_ex2_17:56046980-56047002:+_5-1	Chaf1a	7.55815	13.6059	4.98205	8.26705	1.80016	1.65937	0.555506	0.602639
ATACGACGAGCCAAGGAGG	Chaf1a_CCDS28892.1_ex4_17:56057762-56057784:+_5-4	Chaf1a	6.17817	8.97583	2.26629	5.53299	1.45283	2.44143	0.688311	0.409596
ATCAAGCCAGTACCGAGTG	Chaf1a_CCDS28892.1_ex2_17:56047031-56047053:+_5-2	Chaf1a	4.68856	6.34137	1.86012	5.32694	1.35252	2.86376	0.73936	0.349191
TCGCAATATATTGACCCAA	Chaf1b_CCDS28344.1_ex4_16:93891559-93891581:-_5-3	Chaf1b	2.72821	1	1	1	0.366541	1	2.72821	1
ACGAACCTGTCACAGCTCA	Chaf1b_CCDS28344.1_ex4_16:93891581-93891603:-_5-4	Chaf1b	3.54717	3.34467	1	1	0.942913	1	1.06054	1
GTACGCTTTTCTCCAACTG	Chaf1b_CCDS28344.1_ex1_16:93885445-93885467:+_5-2	Chaf1b	1	1	1	1	1	1	1	1
GGCACGGAAGATGGGCGAT	Chaf1b_CCDS28344.1_ex8_16:93894896-93894918:-_5-5	Chaf1b	1.0129	2.83095	1	1	2.7949	1	0.357794	1
GGGGGTGGACACCGCCGTC	Chaf1b_CCDS28344.1_ex0_16:93884599-93884621:+_5-1	Chaf1b	1	1.02634	1	1.00792	1.02634	1.00792	0.974332	0.992138
GTATTGGTTTCCAAGGTCC	Champ1_CCDS22116.1_ex0_8:13878846-13878868:-_5-5	Champ1	9.51205	7.79691	16.1955	8.29875	0.819687	0.512411	1.21998	1.95156
GTGACTCTGGACACAAGCT	Champ1_CCDS22116.1_ex0_8:13878258-13878280:-_5-2	Champ1	24.7757	22.9187	21.6907	16.596	0.925048	0.765121	1.08103	1.30698
GGGGCTCGGGCGAAATAAG	Champ1_CCDS22116.1_ex0_8:13878321-13878343:-_5-3	Champ1	5.24958	4.0428	7.67391	5.9847	0.770119	0.779876	1.2985	1.28225
GGGTGGGTCTACACGCTCA	Champ1_CCDS22116.1_ex0_8:13878392-13878414:-_5-4	Champ1	5.92023	8.47528	14.5071	13.2042	1.43158	0.910189	0.698528	1.09867
AATGTGTACTATCACATCA	Champ1_CCDS22116.1_ex0_8:13878068-13878090:+_5-1	Champ1	1	1	1.74862	2.13325	1	1.21996	1	0.819701
CCTCCCGTCTGACGTCAGC	Chat_CCDS26920.1_ex8_14:32446823-32446845:+_5-2	Chat	31.1017	16.9451	26.2223	24.2276	0.544828	0.923932	1.83544	1.08233
AATTTCCGCCGTCTCAGTG	Chat_CCDS26920.1_ex8_14:32446919-32446941:-_5-3	Chat	9.96345	23.169	11.2816	10.486	2.3254	0.929474	0.430034	1.07588
CCTTTTAAGAGGACCGTCC	Chat_CCDS26920.1_ex8_14:32446785-32446807:+_5-1	Chat	14.7934	10.517	15.0805	15.7481	0.710925	1.04427	1.40662	0.957611
GAGCCCGAGCATGTCATCG	Chat_CCDS26920.1_ex9_14:32448943-32448965:-_5-4	Chat	10.3246	10.3194	15.63	21.2717	0.9995	1.36095	1.0005	0.734783
GCCCCAAACCGCTTCACAA	Chat_CCDS26920.1_ex12_14:32454624-32454646:+_5-5	Chat	10.273	12.4928	11.9586	25.7492	1.21609	2.15319	0.82231	0.464426
CGCGGTTAGCTAAGATAAG	Chchd1_CCDS26852.1_ex0_14:20703149-20703171:-_5-1	Chchd1	3.19895	2.84412	2.13887	1	0.889081	0.467538	1.12476	2.13887
ATCGACATCTCCGTGATAC	Chchd1_CCDS26852.1_ex1_14:20703296-20703318:-_5-3	Chchd1	3.74707	3.24588	2.73617	2.0223	0.866244	0.739098	1.15441	1.353
GTCGATGATGATGGCTTGC	Chchd1_CCDS26852.1_ex1_14:20703311-20703333:+_5-4	Chchd1	14.3484	8.42259	4.04228	6.21452	0.587004	1.53738	1.70357	0.650458
ATTCCGCGACGAGGCGTGC	Chchd1_CCDS26852.1_ex1_14:20703344-20703366:+_5-5	Chchd1	1	2.23161	1	1.94305	2.23161	1.94305	0.448107	0.514654
GGAACCGACGTAGAGAAAA	Chchd1_CCDS26852.1_ex0_14:20703173-20703195:+_5-2	Chchd1	2.43157	1	1	1.96683	0.411256	1.96683	2.43157	0.508433
TGACCAGTGCCTTCAGTGG	Chchd10_CCDS23938.1_ex1_10:75936389-75936411:+_5-5	Chchd10	23.0411	25.2634	19.0068	9.43992	1.09645	0.49666	0.912034	2.01345
CCCACGGCTACGCCTGCGG	Chchd10_CCDS23938.1_ex1_10:75936336-75936358:-_5-3	Chchd10	32.0883	28.6487	26.4532	21.4539	0.892806	0.811013	1.12006	1.23303
CTGAGCCATAAGACCCGGC	Chchd10_CCDS23938.1_ex1_10:75936304-75936326:-_5-1	Chchd10	20.2231	35.0636	20.6554	26.9141	1.73384	1.30301	0.576754	0.767455
AGATGGCATCCACCGCCGC	Chchd10_CCDS23938.1_ex1_10:75936323-75936345:+_5-2	Chchd10	30.7471	24.0054	24.0242	34.4427	0.780739	1.43367	1.28084	0.697512
TCAGCTGTAGGGCATGTCA	Chchd10_CCDS23938.1_ex1_10:75936358-75936380:+_5-4	Chchd10	28.9092	29.5641	17.7246	26.0186	1.02265	1.46794	0.977847	0.681228
CAGCTGCGCCATCTGCAGT	Chchd2_CCDS19702.1_ex2_5:129884103-129884125:-_5-5	Chchd2	1	2.21844	1.89994	1	2.21844	0.526332	0.450768	1.89994
CTGCAGTGGGACACACCCT	Chchd2_CCDS19702.1_ex2_5:129884004-129884026:-_5-2	Chchd2	2.63793	3.23271	1.9318	2.10947	1.22547	1.09197	0.816012	0.915773
TTCAGAAAATGTGATCGAC	Chchd3_CCDS19986.1_ex6_6:33049401-33049423:-_5-5	Chchd3	3.66969	3.26564	5.31654	3.0446	0.889894	0.572666	1.12373	1.74622
CCTGAAGCACCATAAACGC	Chchd3_CCDS19986.1_ex6_6:33049335-33049357:+_5-4	Chchd3	13.4843	5.78813	5.78642	4.26502	0.429248	0.737074	2.32965	1.35672
TTTCAGCCTTAAGCAAGCA	Chchd3_CCDS19986.1_ex4_6:32968303-32968325:-_5-2	Chchd3	10.2278	6.00548	8.04026	7.31607	0.58717	0.90993	1.70309	1.09899
CCATGGGGCTCACCGTCTC	Chchd3_CCDS19986.1_ex5_6:33008469-33008491:+_5-3	Chchd3	23.5634	13.8035	7.88098	7.71231	0.585802	0.978598	1.70706	1.02187
TTCATGCGCTCCTCTTCAC	Chchd3_CCDS19986.1_ex4_6:32968213-32968235:+_5-1	Chchd3	38.7948	18.3809	13.2328	24.5604	0.473797	1.85602	2.11061	0.538787
ATGGCCAGCGGCCCCTGTG	Chchd4_CCDS20367.1_ex0_6:91465239-91465261:-_5-2	Chchd4	9.87317	8.7519	1.00796	1	0.886433	0.992099	1.12812	1.00796
GCCTAACGGAGATATTAAC	Chchd4_CCDS20367.1_ex0_6:91465282-91465304:-_5-3	Chchd4	1.00645	3.02854	1	1	3.00913	1	0.332322	1
CGTTAGGCAGTATCAACCC	Chchd4_CCDS20367.1_ex0_6:91465295-91465317:+_5-4	Chchd4	1.00645	11.3864	1	1	11.3134	1	0.0883907	1
TGCTTCCACTACAGCACAG	Chchd4_CCDS20367.1_ex0_6:91465194-91465216:-_5-1	Chchd4	4.54669	2.18551	1.38228	1.60229	0.480681	1.15916	2.08038	0.862691
TCTCACCGTGCTCCTCATA	Chchd4_CCDS20367.1_ex1_6:91467676-91467698:+_5-5	Chchd4	15.2319	24.6443	2.92731	6.11942	1.61794	2.09046	0.61807	0.478364
AGCACAGGCCTGGCGGATC	Chchd5_CCDS16721.1_ex2_2:129130413-129130435:-_5-4	Chchd5	17.031	11.1624	11.1542	8.16402	0.655417	0.731922	1.52575	1.36626
AAGCGAAGACACTTCTCAA	Chchd5_CCDS16721.1_ex2_2:129130448-129130470:-_5-5	Chchd5	1	1	1	1	1	1	1	1
GCGGATCTGGCGGATGATC	Chchd5_CCDS16721.1_ex2_2:129130401-129130423:-_5-3	Chchd5	14.2453	12.0845	23.8808	28.6021	0.848316	1.1977	1.17881	0.834933
AGCAATGCTCATCTTAAGG	Chchd5_CCDS16721.1_ex1_2:129130280-129130302:-_5-2	Chchd5	13.3489	12.6509	15.9406	20.0116	0.947709	1.25538	1.05518	0.79657
AATCTCGATGCCACGACTC	Chchd5_CCDS16721.1_ex1_2:129130254-129130276:-_5-1	Chchd5	15.5285	8.25794	9.33044	13.6242	0.531792	1.46019	1.88044	0.684843
GCACAGGAGCAGAAGACGA	Chchd6_CCDS39557.1_ex6_6:89574490-89574512:+_5-5	Chchd6	6.15237	4.10208	5.14133	1.55474	0.666747	0.3024	1.49982	3.30688
CCTGTAAAGGCCCTCTGAC	Chchd6_CCDS39557.1_ex6_6:89574367-89574389:-_5-2	Chchd6	12.085	2.32382	7.63409	5.12882	0.192289	0.671832	5.2005	1.48847
ACTGCTCCTGTTGGAACCT	Chchd6_CCDS39557.1_ex4_6:89567714-89567736:+_5-1	Chchd6	12.8201	14.6663	16.5778	13.7827	1.144	0.831397	0.874125	1.20279
CTCCTTCATCCTCTGTACG	Chchd6_CCDS39557.1_ex6_6:89574403-89574425:-_5-3	Chchd6	15.1029	17.169	12.8426	15.9066	1.1368	1.23858	0.879662	0.807378
GCACAGAGATGGCTGGTAG	Chchd6_CCDS39557.1_ex6_6:89574460-89574482:+_5-4	Chchd6	21.8545	15.6147	19.628	24.7982	0.714482	1.26341	1.39962	0.79151
TGGGCTTACCCAGAATCGC	Chchd7_CCDS38686.1_ex1_4:3942807-3942829:-_4-3	Chchd7	8.95748	3.0944	8.5181	7.60929	0.345454	0.893308	2.89474	1.11944
TTGTACTTCAAGAAGTAAC	Chchd7_CCDS38686.1_ex1_4:3942779-3942801:-_4-2	Chchd7	1	1	2.34593	2.19665	1	0.936364	1	1.06796
TGATCCAAAGAAGACAAAA	Chchd7_CCDS38686.1_ex2_4:3943397-3943419:+_4-4	Chchd7	1	1	1	1	1	1	1	1
AAATAACTATGACAGGGAA	Chchd7_CCDS38686.1_ex1_4:3942752-3942774:+_4-1	Chchd7	1	1	1.00796	2.15702	1	2.13998	1	0.467294
TTGGATCACTTTAATGCCG	Chd1_CCDS28416.1_ex16_17:15747176-15747198:+_5-5	Chd1	68.2194	20.2777	23.9525	13.228	0.297242	0.552258	3.36426	1.81075
ACTCCGACGACTCGTCCAG	Chd1_CCDS28416.1_ex3_17:15728205-15728227:+_5-2	Chd1	14.6128	5.38638	10.2782	9.1784	0.368606	0.892999	2.71292	1.11982
CCAAAAGTCGACGGAGCCG	Chd1_CCDS28416.1_ex1_17:15725449-15725471:+_5-1	Chd1	16.5023	9.36441	11.4887	10.5732	0.567463	0.920309	1.76223	1.08659
AGCACTTAATCCGTAGTAG	Chd1_CCDS28416.1_ex15_17:15743075-15743097:+_5-3	Chd1	2.85073	2.95609	2.22647	2.26004	1.03696	1.01508	0.964358	0.985145
TGATTCGCCTAAGAGAAAG	Chd1_CCDS28416.1_ex15_17:15743123-15743145:+_5-4	Chd1	8.77047	8.12622	5.99349	6.1749	0.926543	1.03027	1.07928	0.970621
GGCTACAGCTACGAGCGTG	Chd1l_CCDS38561.1_ex11_3:97587201-97587223:-_5-1	Chd1l	1	1	1	1	1	1	1	1
CGCAGCAAGCGAGCTGCAC	Chd1l_CCDS38561.1_ex15_3:97591344-97591366:-_5-3	Chd1l	7.02937	7.39515	12.4683	13.0695	1.05204	1.04822	0.950538	0.954001
ACCATCGAACAGATACGGG	Chd1l_CCDS38561.1_ex14_3:97590551-97590573:+_5-2	Chd1l	9.68616	7.98132	4.87851	8.2829	0.823992	1.69783	1.2136	0.588986
GATGGGCGTTCCGGTGAGC	Chd1l_CCDS38561.1_ex16_3:97594128-97594150:+_5-4	Chd1l	1.04514	6.76947	3.69983	11.9917	6.4771	3.24115	0.15439	0.308532
CGTCTACGTTCTTACCAAC	Chd1l_CCDS38561.1_ex21_3:97605184-97605206:-_5-5	Chd1l	6.27489	5.41272	1.92383	9.36859	0.8626	4.86975	1.15929	0.205349
GGCTTCCTTAATATCGTGA	Chd2_CCDS52274.1_ex21_7:73481044-73481066:-_5-2	Chd2	11.0661	19.7771	10.9153	5.23977	1.78717	0.480039	0.559543	2.08316
AGTCCAGTACCTTATCAAG	Chd2_CCDS52274.1_ex30_7:73502028-73502050:-_5-3	Chd2	6.9004	7.38857	4.84666	6.2383	1.07074	1.28713	0.933929	0.77692
CCTTAACATTAAATCGTGA	Chd2_CCDS52274.1_ex35_7:73515730-73515752:+_5-5	Chd2	1.0129	7.87594	1.90791	2.49779	7.77566	1.30918	0.128606	0.763838
CCTAGCGATGACTTTGACA	Chd2_CCDS52274.1_ex30_7:73502066-73502088:-_5-4	Chd2	6.262	9.371	5.39618	7.38739	1.49649	1.369	0.668231	0.730458
GATAGTCAGGTACTCGGCC	Chd2_CCDS52274.1_ex20_7:73480418-73480440:+_5-1	Chd2	31.8884	30.506	20.2651	31.986	0.956647	1.57837	1.04532	0.633563
GAGTACTCGGGCGCGGGCC	Chd3_CCDS48825.2_ex39_11:69369225-69369247:-_5-5	Chd3	18.5851	25.1844	17.852	13.1567	1.35508	0.736984	0.737963	1.35688
GACCCGCACTATGCGGAGA	Chd3_CCDS48825.2_ex29_11:69359894-69359916:-_5-2	Chd3	11.4789	20.4423	12.2214	9.64596	1.78087	0.789268	0.561524	1.267
GAAGTTGACGGCTACGAGA	Chd3_CCDS48825.2_ex32_11:69361189-69361211:-_5-3	Chd3	14.7676	3.30515	8.47828	6.9436	0.223811	0.818987	4.46805	1.22102
TACGGGCGACAAGGACAGC	Chd3_CCDS48825.2_ex25_11:69357440-69357462:-_5-1	Chd3	17.6694	8.02743	9.52158	8.20365	0.454311	0.861585	2.20113	1.16065
ACGGACGCTTACCTGGTGG	Chd3_CCDS48825.2_ex39_11:69369123-69369145:+_5-4	Chd3	24.7048	24.0976	19.6917	19.3935	0.975424	0.984854	1.0252	1.01538
ACACCATATGGTAGGCTCG	Chd4_CCDS20543.1_ex7_6:125102533-125102555:-_5-3	Chd4	8.91234	3.38419	5.36432	2.82271	0.379719	0.5262	2.63352	1.90042
CGGCTCCGACTACTGCGGC	Chd4_CCDS20543.1_ex6_6:125102242-125102264:-_5-2	Chd4	10.6019	20.5214	8.47032	7.12587	1.93564	0.841276	0.516625	1.18867
GTCGCTCATACTTCACGGT	Chd4_CCDS20543.1_ex13_6:125107468-125107490:-_5-4	Chd4	7.26152	1	1.50174	1.55474	0.137712	1.03529	7.26152	0.965912
TGCGGATCGGCACCTCCAC	Chd4_CCDS20543.1_ex4_6:125101649-125101671:-_5-1	Chd4	7.45497	7.81008	1.8203	3.11592	1.04763	1.71176	0.954532	0.584193
CGGAGTATCTGGATGCGAC	Chd4_CCDS20543.1_ex13_6:125107492-125107514:+_5-5	Chd4	1	2.88364	1.35042	2.99705	2.88364	2.21935	0.346784	0.450583
CCACCCGATACGCCCATCG	Chd5_CCDS38984.1_ex12_4:152366445-152366467:+_5-3	Chd5	24.7306	20.9692	23.2119	21.2796	0.847907	0.916755	1.17938	1.0908
TCCGCCATGAGTTGTCCCG	Chd5_CCDS38984.1_ex3_4:152356091-152356113:-_5-1	Chd5	20.9259	36.2886	32.721	30.9954	1.73414	0.947263	0.576653	1.05567
GGTACATCGACGCCACAGG	Chd5_CCDS38984.1_ex13_4:152367309-152367331:+_5-4	Chd5	18.1273	10.6421	19.7236	19.7422	0.587078	1.00094	1.70335	0.999059
GATTACGGCTCTGGCGATG	Chd5_CCDS38984.1_ex10_4:152363346-152363368:+_5-2	Chd5	14.1872	7.58615	7.78541	9.26557	0.534717	1.19012	1.87015	0.840251
TTACGTGGTCACCTACACG	Chd5_CCDS38984.1_ex14_4:152367917-152367939:+_5-5	Chd5	6.33938	5.4259	4.67145	9.20217	0.855903	1.96988	1.16836	0.507646
GCGAATTGATGGGCGAGTA	Chd6_CCDS17000.1_ex20_2:161008517-161008539:-_5-3	Chd6	4.21781	8.14598	7.83319	5.88168	1.93133	0.750866	0.517779	1.3318
TGCGAGAGTACCAACTCGA	Chd6_CCDS17000.1_ex26_2:161021000-161021022:-_5-5	Chd6	4.42417	3.07464	2.40168	1.95098	0.694964	0.812338	1.43892	1.23101
GGCTTACAGAACCGGTCGA	Chd6_CCDS17000.1_ex20_2:161008475-161008497:+_5-2	Chd6	13.1361	18.3677	15.7415	13.3151	1.39826	0.845861	0.715176	1.18223
CGCGCTGAGTGCTTCCGAG	Chd6_CCDS17000.1_ex16_2:160984480-160984502:-_5-1	Chd6	14.2195	26.6399	13.6151	15.5737	1.87348	1.14385	0.533766	0.874237
AAACGTTGTGATGACGACG	Chd6_CCDS17000.1_ex24_2:161018151-161018173:+_5-4	Chd6	11.2854	14.4819	4.79887	7.47457	1.28324	1.55757	0.779279	0.642027
TGGTACCTGAACGGCCCGG	Chd7_CCDS38689.1_ex0_4:8751939-8751961:-_5-2	Chd7	9.49916	12.7299	19.8112	12.8872	1.34011	0.650501	0.746206	1.53728
AGACGCCAATCCGTTCCCG	Chd7_CCDS38689.1_ex0_4:8751780-8751802:-_5-1	Chd7	11.4853	13.2634	23.8171	29.355	1.15482	1.23251	0.865938	0.81135
AACTGAATGGTCCGACGGC	Chd7_CCDS38689.1_ex10_4:8827078-8827100:-_5-3	Chd7	16.0509	25.2239	21.5235	30.5833	1.5715	1.42093	0.636336	0.703765
GTCCAAGCAGCGCACCATC	Chd7_CCDS38689.1_ex14_4:8838711-8838733:-_5-4	Chd7	6.99068	20.4687	8.78092	18.2998	2.92799	2.08405	0.341531	0.479836
GATAGTGTGGGTTCGTCGA	Chd7_CCDS38689.1_ex17_4:8841215-8841237:-_5-5	Chd7	11.8658	18.8682	8.25529	26.7081	1.59014	3.23527	0.628875	0.309093
CTGGTACACCCCTTCGACC	Chd8_CCDS36919.1_ex36_14:52236932-52236954:-_5-5	Chd8	11.3563	11.2283	20.4165	8.44139	0.988725	0.41346	1.0114	2.41861
GTCTAGACAGCGTACCATC	Chd8_CCDS36919.1_ex21_14:52216270-52216292:+_5-2	Chd8	12.5171	8.08011	7.76152	5.34279	0.645528	0.68837	1.54912	1.45271
CCGTTACAAAATACCGTAG	Chd8_CCDS36919.1_ex23_14:52218268-52218290:-_5-3	Chd8	1	1	1	1	1	1	1	1
ATTAGGGTCGCCTCATCCC	Chd8_CCDS36919.1_ex24_14:52219757-52219779:-_5-4	Chd8	13.3231	7.45443	7.92876	11.7936	0.55951	1.48744	1.78728	0.672294
AAGCACGTTGTCATCGAAT	Chd8_CCDS36919.1_ex19_14:52215315-52215337:-_5-1	Chd8	2.90232	1.00659	1.00796	2.64043	0.346822	2.61957	2.88333	0.381742
GAAACCATTAGTTTCCGCG	Chd9_CCDS22517.1_ex0_8:90933535-90933557:-_5-2	Chd9	1.8641	1	4.90241	3.71028	0.536451	0.756829	1.8641	1.3213
CGTCAGCAGGATTTCGTAG	Chd9_CCDS22517.1_ex10_8:90989490-90989512:-_5-4	Chd9	20.9324	8.0867	8.22343	6.53151	0.386325	0.794256	2.5885	1.25904
TCTAGGGGCGCATCATCCG	Chd9_CCDS22517.1_ex11_8:90994454-90994476:+_5-5	Chd9	12.775	19.8364	23.6499	19.4489	1.55275	0.82237	0.644019	1.216
ACGTTAACTCTGTGTGCGC	Chd9_CCDS22517.1_ex0_8:90933027-90933049:-_5-1	Chd9	12.7105	8.40284	8.58978	10.9853	0.661093	1.27887	1.51265	0.781937
CGAAGTGAACTGGCGATCC	Chd9_CCDS22517.1_ex0_8:90933712-90933734:-_5-3	Chd9	20.5777	24.8946	16.2592	26.4069	1.20978	1.62412	0.826595	0.615717
ACCAACCACCCGCTTCACC	Chdh_CCDS26892.1_ex0_14:30031720-30031742:+_5-4	Chdh	6.76498	16.0428	15.7893	5.9847	2.37144	0.379035	0.421684	2.63828
TACATCCGAGGACACGCCG	Chdh_CCDS26892.1_ex0_14:30031555-30031577:+_5-2	Chdh	21.4096	23.6432	19.0865	11.6113	1.10433	0.608354	0.905528	1.64378
ACCGGGTGCAAGTAGGCGC	Chdh_CCDS26892.1_ex1_14:30032762-30032784:-_5-5	Chdh	7.45497	20.7124	16.8963	21.5966	2.77833	1.27818	0.359929	0.782362
GTGCCAATATGTACCGCGG	Chdh_CCDS26892.1_ex0_14:30031667-30031689:+_5-3	Chdh	11.2403	32.3106	19.0865	27.7462	2.87454	1.45371	0.347882	0.687894
GCGTGCTGTACTGGCCACG	Chdh_CCDS26892.1_ex0_14:30031493-30031515:+_5-1	Chdh	23.0217	31.0263	14.8735	24.077	1.3477	1.61879	0.742007	0.617744
CTTACCCCTTTCATCCAAG	Chek1_CCDS22972.1_ex8_9:36722598-36722620:+_5-3	Chek1	2.56699	2.25137	1	1	0.877046	1	1.14019	1
GAAGCTCCGGAGCAACATA	Chek1_CCDS22972.1_ex7_9:36719581-36719603:+_5-2	Chek1	1	1	1	1	1	1	1	1
TGGAATTGGAATAACTCAC	Chek1_CCDS22972.1_ex8_9:36722641-36722663:-_5-4	Chek1	1	1	1	1	1	1	1	1
AGGTTCTTCCACCAACTCA	Chek1_CCDS22972.1_ex9_9:36722769-36722791:-_5-5	Chek1	1	1	1	1	1	1	1	1
TATTCCTGACAGCTATCAC	Chek1_CCDS22972.1_ex6_9:36718395-36718417:+_5-1	Chek1	1	1	1	2.39477	1	2.39477	1	0.417577
GGATTCTCCAATCTAGGTA	Chek2_CCDS19533.1_ex0_5:110841527-110841549:+_5-1	Chek2	5.57201	11.742	7.99247	6.33339	2.10732	0.79242	0.474536	1.26196
CTCCCCACACGCACCACTA	Chek2_CCDS19533.1_ex4_5:110855719-110855741:-_5-4	Chek2	32.5011	13.9484	14.8575	13.6876	0.429167	0.921258	2.3301	1.08547
AAAGATCATTAGCAAGCGG	Chek2_CCDS19533.1_ex4_5:110855784-110855806:+_5-5	Chek2	1.99952	13.1646	8.44643	7.85496	6.58389	0.929974	0.151886	1.0753
ATAAGCTCGGTATTTACGA	Chek2_CCDS19533.1_ex2_5:110848688-110848710:-_5-3	Chek2	4.4822	3.23271	5.45989	6.53944	0.721231	1.19772	1.38652	0.834918
TGTTACATCGTATACATAG	Chek2_CCDS19533.1_ex2_5:110848647-110848669:+_5-2	Chek2	3.52782	4.89242	2.44947	4.32049	1.38681	1.76385	0.72108	0.566941
AAAGGATGCCATCTCGGTG	Cherp_CCDS40389.1_ex14_8:72470084-72470106:-_5-3	Cherp	28.3675	7.34247	3.6839	2.2125	0.258833	0.600585	3.86349	1.66504
TGCAGGCATACCTGGCGCA	Cherp_CCDS40389.1_ex15_8:72470859-72470881:+_5-4	Cherp	14.3098	1	2.99102	2.10947	0.0698824	0.705268	14.3098	1.4179
CTAGTAATCTGCAAGCAGC	Cherp_CCDS40389.1_ex15_8:72471038-72471060:-_5-5	Cherp	9.00262	11.4391	3.66001	3.23479	1.27064	0.883822	0.787008	1.13145
GCCCCTTGGGGTCAACAGC	Cherp_CCDS40389.1_ex9_8:72466382-72466404:-_5-1	Cherp	17.4308	3.70691	8.26325	10.4543	0.212664	1.26515	4.70226	0.790417
GTTTGGCGGGATCTGCTCA	Cherp_CCDS40389.1_ex9_8:72466436-72466458:+_5-2	Cherp	19.7975	8.83752	5.13336	9.41614	0.446397	1.8343	2.24016	0.545166
CCTTCTTTGGAAACGCGAG	Chfr_CCDS19522.1_ex0_5:110136153-110136175:+_5-1	Chfr	3.6439	11.6432	13.6072	7.23682	3.19527	0.531839	0.312963	1.88027
ACTTACCCTTTACAGAGCG	Chfr_CCDS19522.1_ex2_5:110143596-110143618:+_5-2	Chfr	5.24958	6.63775	7.84116	4.98618	1.26443	0.635898	0.790868	1.57258
GTTCCACTATTGTCACCCA	Chfr_CCDS19522.1_ex4_5:110144842-110144864:+_5-4	Chfr	8.0031	24.3413	16.7291	11.6351	3.04149	0.695501	0.328786	1.43781
GCCACTTAAAGATTCATAG	Chfr_CCDS19522.1_ex3_5:110144601-110144623:-_5-3	Chfr	2.79914	4.78045	9.46583	7.58551	1.70783	0.801357	0.585539	1.24788
GCCTGAAACTAATAACTGG	Chfr_CCDS19522.1_ex6_5:110151546-110151568:-_5-5	Chfr	8.51898	14.4753	5.39618	8.33044	1.69918	1.54377	0.58852	0.647766
AAGAGAAAGGATTCTGACA	Chga_CCDS26120.1_ex5_12:102561704-102561726:+_5-2	Chga	4.56604	5.58396	1.86012	1	1.22293	0.537599	0.817705	1.86012
CCTACAAGGTGCCAAGGAG	Chga_CCDS26120.1_ex4_12:102561336-102561358:+_5-1	Chga	18.3207	21.1141	24.4463	13.2359	1.15247	0.541428	0.867701	1.84697
CCAACCAGCCTCCCCAGCC	Chga_CCDS26120.1_ex5_12:102561857-102561879:+_5-4	Chga	19.662	19.652	27.4169	27.7224	0.999489	1.01114	1.00051	0.988978
GGGTCCACATGCTCCTGGC	Chga_CCDS26120.1_ex5_12:102561871-102561893:-_5-5	Chga	65.9238	61.4214	65.103	67.505	0.931703	1.0369	1.0733	0.964418
AACCAAGAGTCCCCCATGA	Chga_CCDS26120.1_ex5_12:102561788-102561810:+_5-3	Chga	11.8916	9.34466	9.03577	10.4147	0.785823	1.1526	1.27255	0.8676
AGAGGATGCCCTTCGTAAG	Chgb_CCDS16777.1_ex3_2:132793038-132793060:-_5-5	Chgb	19.1075	15.7925	24.3905	12.3325	0.82651	0.505625	1.20991	1.97775
CGATGCCTCAGGAACCCGC	Chgb_CCDS16777.1_ex3_2:132792408-132792430:+_5-3	Chgb	22.4027	23.9857	19.0068	19.8293	1.07066	1.04328	0.934002	0.95852
AGGACTTGCCGGCACTCAG	Chgb_CCDS16777.1_ex2_2:132786517-132786539:-_5-2	Chgb	20.3327	26.4028	21.6589	28.1028	1.29854	1.29752	0.770096	0.7707
GGGGTGATCGTTGGAACAC	Chgb_CCDS16777.1_ex2_2:132786499-132786521:-_5-1	Chgb	11.4466	5.90668	7.88894	13.1329	0.51602	1.66472	1.93791	0.600702
CTCTGAAGTAACCAAACGC	Chgb_CCDS16777.1_ex3_2:132792978-132793000:+_5-4	Chgb	2.49606	10.6882	2.553	7.75193	4.28204	3.0364	0.233533	0.329337
CTTAAGCGAGGGTAGAGCC	Chi3l1_CCDS48368.1_ex4_1:134185247-134185269:-_5-5	Chi3l1	12.4977	9.39076	13.854	12.4989	0.751398	0.902183	1.33085	1.10842
TCCAACGCCTTCCCGGTAC	Chi3l1_CCDS48368.1_ex2_1:134183537-134183559:-_5-1	Chi3l1	38.3821	15.1997	37.5791	35.1718	0.396011	0.93594	2.52518	1.06844
GTGGAAATTTGGCGAAAAA	Chi3l1_CCDS48368.1_ex3_1:134184159-134184181:+_5-2	Chi3l1	1	1	1	1	1	1	1	1
CGCACTGCTTTCGTCCGGT	Chi3l1_CCDS48368.1_ex4_1:134185179-134185201:+_5-3	Chi3l1	27.8517	24.7563	29.2566	29.4817	0.888861	1.0077	1.12504	0.992363
CCATAAGAACGCAGGAACG	Chi3l1_CCDS48368.1_ex4_1:134185205-134185227:-_5-4	Chi3l1	14.3356	2.46871	15.1522	17.6025	0.172209	1.16171	5.80689	0.860799
TCTCGAGGAAGCCCTCCTA	Chi3l3_CCDS17718.1_ex6_3:106160397-106160419:-_4-3	Chi3l3	9.64747	4.31942	6.23241	4.13822	0.447726	0.663984	2.23351	1.50606
GGCAGGGGTCAATATTACC	Chi3l3_CCDS17718.1_ex8_3:106164198-106164220:+_4-4	Chi3l3	2.43802	1	1.88401	1.45171	0.410169	0.770543	2.43802	1.29779
TATGATCTCCATGATCCTA	Chi3l3_CCDS17718.1_ex4_3:106150192-106150214:-_4-1	Chi3l3	1	3.43029	3.55647	2.99705	3.43029	0.842703	0.29152	1.18666
TCATTGACGTAATCAAGTC	Chi3l3_CCDS17718.1_ex5_3:106155692-106155714:-_4-2	Chi3l3	10.9888	18.9473	5.42007	10.4226	1.72424	1.92296	0.579966	0.520031
ATTAAATGGTCTGAAAGAC	Chi3l4_CCDS17719.1_ex8_3:106214274-106214296:-_4-4	Chi3l4	1	1	1	1	1	1	1	1
CTTGGAATGTGGTTCAAAG	Chi3l4_CCDS17719.1_ex5_3:106206069-106206091:+_4-2	Chi3l4	8.74468	11.2546	8.35882	8.91688	1.28703	1.06676	0.776984	0.937416
TCATTGACGTAATCAAGTC	Chi3l4_CCDS17719.1_ex5_3:106206019-106206041:-_4-1	Chi3l4	10.9888	18.9473	5.42007	10.4226	1.72424	1.92296	0.579966	0.520031
TTTATAGAACTTACGGGGC	Chi3l4_CCDS17719.1_ex7_3:106211270-106211292:+_4-3	Chi3l4	4.23071	1	3.33348	7.26852	0.236367	2.18046	4.23071	0.458619
GGATTTCCAACATCCAGGC	Chia_CCDS38585.1_ex5_3:106128228-106128250:+_5-4	Chia	12.5364	12.1504	19.2298	9.83616	0.969205	0.511506	1.03177	1.95501
GGAATACCCAGGCTCACGT	Chia_CCDS38585.1_ex4_3:106122467-106122489:+_5-2	Chia	24.3179	12.7563	19.4448	18.2365	0.524564	0.937856	1.90634	1.06626
ACTGGGCCCAGTATCGGCC	Chia_CCDS38585.1_ex2_3:106115199-106115221:+_5-1	Chia	23.1184	27.8188	17.3344	24.0533	1.20332	1.38761	0.831036	0.720666
CGTGAAGCTTTTGAGCAGG	Chia_CCDS38585.1_ex5_3:106128155-106128177:+_5-3	Chia	24.047	22.1152	13.1373	21.8185	0.919665	1.66081	1.08735	0.602118
ATTGCTACCAGTCTCAGTA	Chia_CCDS38585.1_ex6_3:106128538-106128560:-_5-5	Chia	10.7953	10.9583	12.5878	23.443	1.01509	1.86237	0.98513	0.53695
GGCGCCGCGCACCAACACA	Chic1_CCDS53165.1_ex0_X:103356854-103356876:-_5-3	Chic1	17.7791	16.517	19.2059	16.1047	0.929013	0.838527	1.07641	1.19257
TCGGTATCTGGGCCCGATG	Chic1_CCDS53165.1_ex0_X:103356704-103356726:+_5-1	Chic1	23.486	22.7936	24.1437	21.3667	0.970517	0.884984	1.03038	1.12996
GTGAACTCATGCTTGAAAA	Chic1_CCDS53165.1_ex2_X:103373634-103373656:+_5-4	Chic1	2.47026	4.85949	4.55199	4.64541	1.96719	1.02052	0.508339	0.979889
TCGCTCACTACCCGAGGCG	Chic1_CCDS53165.1_ex0_X:103356805-103356827:-_5-2	Chic1	26.7619	17.854	22.5986	29.8067	0.667142	1.31896	1.49893	0.758173
TCTCCCTGTCAATGTGAAA	Chic1_CCDS53165.1_ex2_X:103373657-103373679:+_5-5	Chic1	1.15476	1	1.4221	5.31902	0.865977	3.74026	1.15476	0.267361
TTTTACTGAGGCAAATAAC	Chic2_CCDS19349.1_ex3_5:75027069-75027091:+_5-1	Chic2	1.83831	1	1.50174	1	0.543978	0.665895	1.83831	1.50174
CTTTTCCAGTTAATGAAGA	Chic2_CCDS19349.1_ex4_5:75027359-75027381:+_5-3	Chic2	4.90136	9.02193	7.78541	6.24622	1.8407	0.802299	0.543271	1.24642
TACTCGCCCGACCCGGTGG	Chic2_CCDS19349.1_ex5_5:75044205-75044227:-_5-5	Chic2	21.0807	17.7947	30.5388	25.2578	0.844122	0.827073	1.18466	1.20908
CCTTACACGGTGACGTGAC	Chic2_CCDS19349.1_ex5_5:75044173-75044195:+_5-4	Chic2	15.1545	3.23271	7.24385	7.12587	0.213316	0.983714	4.68787	1.01656
GCAACCACCGCACATTAAC	Chic2_CCDS19349.1_ex3_5:75027138-75027160:+_5-2	Chic2	12.1044	9.65421	15.7654	16.3028	0.797581	1.03409	1.25379	0.967038
TCGACTTCTGTTTGAAGAC	Chid1_CCDS22019.1_ex5_7:141527680-141527702:-_5-3	Chid1	2.64437	1	1.89994	1	0.378161	0.526332	2.64437	1.89994
CGAAACGTCTTAGACAGTG	Chid1_CCDS22019.1_ex5_7:141527643-141527665:-_5-2	Chid1	8.87365	5.49834	13.3045	8.52064	0.619626	0.640432	1.61388	1.56145
CACAAAACCGTCAAAATGC	Chid1_CCDS22019.1_ex4_7:141526469-141526491:+_5-1	Chid1	5.63649	11.0636	9.84811	11.6192	1.96286	1.17984	0.509461	0.847569
ATGCCAAAGGTGTGCGCAT	Chid1_CCDS22019.1_ex6_7:141528462-141528484:-_5-4	Chid1	29.9861	23.5971	20.8226	25.9473	0.786934	1.24611	1.27076	0.802497
AAAACCTTGGTCCACATCA	Chid1_CCDS22019.1_ex7_7:141529563-141529585:+_5-5	Chid1	4.7337	4.12842	3.66001	7.83118	0.872135	2.13966	1.14661	0.467363
CAGCCTCCAACGGCTAACA	Chit1_CCDS15304.1_ex3_1:134144028-134144050:-_5-3	Chit1	24.176	23.9593	19.0546	6.95153	0.991038	0.364822	1.00904	2.74107
CGTTCCTTCCCTGAGGACT	Chit1_CCDS15304.1_ex5_1:134145619-134145641:-_5-4	Chit1	18.1337	23.8474	22.6623	12.3483	1.31508	0.544883	0.760408	1.83526
GTGGAAGTCGTAGGCCATA	Chit1_CCDS15304.1_ex6_1:134146580-134146602:-_5-5	Chit1	9.86028	2.98243	9.21894	6.92775	0.302469	0.751469	3.30612	1.33073
AACTGGTCCCAGTACCGGA	Chit1_CCDS15304.1_ex2_1:134143271-134143293:+_5-1	Chit1	10.3181	8.91656	14.523	11.2388	0.864165	0.773864	1.15719	1.29222
AATGACGAACTTCTCTACC	Chit1_CCDS15304.1_ex2_1:134143397-134143419:+_5-2	Chit1	2.81848	5.35345	4.88648	5.80243	1.89941	1.18745	0.52648	0.842143
CGAGGCTCATCGCCAACGC	Chka_CCDS29400.1_ex1_19:3864698-3864720:-_5-4	Chka	13.465	16.0625	16.2353	10.6366	1.19291	0.65515	0.838286	1.52637
CGTCCGCTAGCGGCGGTGA	Chka_CCDS29400.1_ex0_19:3852283-3852305:-_5-1	Chka	14.6644	6.6114	15.423	13.1567	0.450846	0.853055	2.21805	1.17226
GTGGAACTGGTCCTCGCGA	Chka_CCDS29400.1_ex0_19:3852378-3852400:-_5-3	Chka	11.6143	7.75739	8.5181	8.42554	0.667919	0.989133	1.49719	1.01099
GGAATTCCTGCCCGGAGCC	Chka_CCDS29400.1_ex0_19:3852350-3852372:+_5-2	Chka	6.80367	8.36332	7.66595	8.42554	1.22924	1.09909	0.813514	0.909846
ATCTTTCCCCAAGGCCGAC	Chka_CCDS29400.1_ex2_19:3884549-3884571:+_5-5	Chka	17.0891	6.10427	9.97553	11.3022	0.357203	1.133	2.79953	0.882615
ATCGGGGCTCCTTAGTGAA	Chkb_CCDS27750.1_ex7_15:89428432-89428454:+_5-1	Chkb	17.85	26.6267	28.8743	21.5966	1.49169	0.747951	0.670379	1.33699
GTGCTGCTACGACTCTACG	Chkb_CCDS27750.1_ex9_15:89429060-89429082:-_5-3	Chkb	19.9071	15.2195	11.3294	11.857	0.764527	1.04656	1.308	0.955507
CCGAACCACGTACCCAGTG	Chkb_CCDS27750.1_ex9_15:89429099-89429121:-_5-4	Chkb	6.30714	9.71348	15.2876	16.5881	1.54008	1.08507	0.649318	0.9216
GCAGCGCCGAGCCTATCAG	Chkb_CCDS27750.1_ex10_15:89429445-89429467:-_5-5	Chkb	9.91186	14.4621	12.3568	14.8526	1.45907	1.20197	0.685368	0.831964
GTCGGGAGCCATTGCAACG	Chkb_CCDS27750.1_ex7_15:89428482-89428504:-_5-2	Chkb	3.39885	6.3282	6.12888	9.90748	1.86186	1.61652	0.537096	0.618611
GGTACCATACGCATGAAAA	Chl1_CCDS39582.1_ex10_6:103693058-103693080:+_5-5	Chl1	2.47026	4.99121	6.92529	3.10007	2.02052	0.447646	0.494923	2.23391
GTTTCGCATCCAATAGACT	Chl1_CCDS39582.1_ex2_6:103649617-103649639:+_5-3	Chl1	1.85121	7.09878	5.68289	3.72613	3.83468	0.655676	0.260778	1.52514
TGCTCGAGTGTTTTGCGGA	Chl1_CCDS39582.1_ex5_6:103668823-103668845:+_5-4	Chl1	23.8084	19.4346	21.7465	19.7422	0.816292	0.907833	1.22505	1.10152
TGTTAGCCGCAATTATCCG	Chl1_CCDS39582.1_ex2_6:103649533-103649555:-_5-2	Chl1	15.8574	10.8595	16.1079	16.0651	0.68482	0.997341	1.46024	1.00267
GTAAAGCAGTCATACGTGC	Chl1_CCDS39582.1_ex1_6:103647243-103647265:+_5-1	Chl1	5.37855	3.49615	6.70229	9.61426	0.650018	1.43447	1.53842	0.69712
GCTATTCTTCTTAGTAGCA	Chm_CCDS41107.1_ex11_X:113139376-113139398:-_5-5	Chm	12.6976	6.38089	9.4499	6.19075	0.502526	0.655112	1.98995	1.52646
AGAACAAAGTCAGTGCACG	Chm_CCDS41107.1_ex10_X:113116214-113116236:-_5-3	Chm	6.97778	13.1053	14.0531	11.5241	1.87815	0.82004	0.532438	1.21945
ACCATCCCGATGAGTACAA	Chm_CCDS41107.1_ex8_X:113111928-113111950:-_5-2	Chm	4.39837	12.2162	15.646	16.493	2.77744	1.05414	0.360044	0.948643
CATCTTTTCATAGCATACG	Chm_CCDS41107.1_ex7_X:113110393-113110415:-_5-1	Chm	2.36709	6.87485	2.95917	4.11445	2.90435	1.39041	0.344311	0.719214
AGAGGAGTCCTTAAGCACG	Chm_CCDS41107.1_ex10_X:113116253-113116275:-_5-4	Chm	14.155	10.6948	15.1124	24.8457	0.755551	1.64407	1.32354	0.608248
AAGTACTGTGGCGATAAGA	Chml_CCDS35796.1_ex0_1:175687792-175687814:-_5-1	Chml	4.68211	5.62348	4.54402	2.77516	1.20106	0.610727	0.8326	1.63739
AGTCCTCCACATTAGCTGA	Chml_CCDS35796.1_ex0_1:175687827-175687849:+_5-2	Chml	16.4313	15.5291	25.8002	23.3638	0.945088	0.905567	1.0581	1.10428
GCCATCTCTCTTCGCAAGA	Chml_CCDS35796.1_ex0_1:175688077-175688099:-_5-4	Chml	20.8937	24.2952	16.9362	17.7689	1.1628	1.04917	0.859992	0.953135
TGTTATGCTAGTCAAGATG	Chml_CCDS35796.1_ex0_1:175688026-175688048:-_5-3	Chml	11.1822	10.9451	9.83218	10.3988	0.978794	1.05763	1.02167	0.945509
GGAAGGCGTGACCGCCACA	Chml_CCDS35796.1_ex0_1:175688126-175688148:-_5-5	Chml	12.9362	18.5323	15.9008	19.9086	1.43259	1.25205	0.698035	0.798692
CTCCGAATGGCCTCCCGTG	Chmp1a_CCDS40509.1_ex3_8:123208008-123208030:-_5-4	Chmp1a	18.6432	14.0208	29.5353	24.7823	0.752062	0.839074	1.32968	1.19179
TACCGATGTGTGCACATCC	Chmp1a_CCDS40509.1_ex2_8:123207469-123207491:+_5-1	Chmp1a	16.7344	20.383	12.2772	11.754	1.21803	0.957385	0.820996	1.04451
GCATTTTCAGCATACACCC	Chmp1a_CCDS40509.1_ex3_8:123208060-123208082:+_5-5	Chmp1a	13.8132	9.57517	12.8585	12.4355	0.693189	0.9671	1.44261	1.03402
GGTGTCTGCAGTGATGGAC	Chmp1a_CCDS40509.1_ex2_8:123207512-123207534:-_5-2	Chmp1a	7.43563	13.8759	10.1985	10.7396	1.86614	1.05305	0.535865	0.94962
GTGACCAAGAATATGGCCC	Chmp1a_CCDS40509.1_ex2_8:123207580-123207602:-_5-3	Chmp1a	8.72533	6.90119	9.06763	12.3404	0.790937	1.36093	1.26432	0.734792
GATCTGGGGTAATTTCAGC	Chmp2a_CCDS20824.1_ex2_7:13032547-13032569:+_5-1	Chmp2a	1	1	3.12641	1	1	0.319855	1	3.12641
AAGGGTGTTACTAAGGCCA	Chmp2a_CCDS20824.1_ex3_7:13032659-13032681:-_5-2	Chmp2a	1	1	1.85216	1	1	0.539911	1	1.85216
CGAATCATGGCAAAAGACC	Chmp2a_CCDS20824.1_ex3_7:13032791-13032813:-_5-5	Chmp2a	1	1	1	1	1	1	1	1
CAATGGCACAAGCCATGAA	Chmp2a_CCDS20824.1_ex3_7:13032676-13032698:-_5-3	Chmp2a	1	1	1.00796	2.09362	1	2.07708	1	0.481445
CGCAAGTTTGTGTTGATGC	Chmp2a_CCDS20824.1_ex3_7:13032749-13032771:-_5-4	Chmp2a	2.68951	3.39077	1	3.0446	1.26074	3.0446	0.793186	0.32845
CGAGCAGCCTTAGAGAAAC	Chmp2b_CCDS28269.1_ex4_16:65550974-65550996:-_5-5	Chmp2b	4.77884	3.34467	9.26673	8.08478	0.699892	0.872452	1.42879	1.14619
TTCGTTTGTGTGGACATAG	Chmp2b_CCDS28269.1_ex3_16:65546900-65546922:+_5-2	Chmp2b	7.51301	6.5653	8.86852	7.75193	0.873857	0.874095	1.14435	1.14404
GGTAATAAGGAAGCGTGCA	Chmp2b_CCDS28269.1_ex3_16:65546992-65547014:-_5-3	Chmp2b	2.55409	13.6652	9.13134	12.9744	5.3503	1.42086	0.186905	0.703798
TTAAGAAGATGGCCAAGAT	Chmp2b_CCDS28269.1_ex3_16:65547012-65547034:-_5-4	Chmp2b	10.5245	7.7047	5.87403	12.1423	0.732075	2.06711	1.36598	0.483766
ATACAAGTCAATGACACCC	Chmp2b_CCDS28269.1_ex1_16:65540512-65540534:-_5-1	Chmp2b	1.94148	10.5763	5.68289	13.4736	5.44751	2.37092	0.18357	0.421778
AAGAGCACAGAAGTGATGA	Chmp3_CCDS20232.1_ex3_6:71574143-71574165:+_5-5	Chmp3	1	1	1.97958	1	1	0.505157	1	1.97958
TACCTGGGCCTTACCGAGT	Chmp3_CCDS20232.1_ex2_6:71561069-71561091:-_5-3	Chmp3	1	1	3.34941	2.18872	1	0.653465	1	1.5303
CTTGACCTGATCATCTCCT	Chmp3_CCDS20232.1_ex2_6:71560981-71561003:-_5-2	Chmp3	3.38595	1	1	1	0.295338	1	3.38595	1
CAGCGGTCCTGCGAGTAGC	Chmp3_CCDS20232.1_ex3_6:71574111-71574133:+_5-4	Chmp3	4.59828	3.16026	1	1	0.68727	1	1.45503	1
TTGTTGACAGGCAAATAAG	Chmp3_CCDS20232.1_ex1_6:71552438-71552460:+_5-1	Chmp3	1	1	1	1	1	1	1	1
TTGGTGTTGGCGTTCTCTA	Chmp4b_CCDS16938.1_ex1_2:154689611-154689633:-_5-2	Chmp4b	1	1	1	1	1	1	1	1
ACAGCTATCTCCAAACCTG	Chmp4b_CCDS16938.1_ex2_2:154691279-154691301:+_5-5	Chmp4b	1	1	1	1	1	1	1	1
CGGAGGTGCTCAAGAACAT	Chmp4b_CCDS16938.1_ex1_2:154689634-154689656:+_5-3	Chmp4b	1	1	1	1	1	1	1	1
TATGCCGCCAAGGCCATGA	Chmp4b_CCDS16938.1_ex1_2:154689657-154689679:+_5-4	Chmp4b	1	1	1	1	1	1	1	1
TTCCCTCTAGCCGCCCTGC	Chmp4b_CCDS16938.1_ex1_2:154689507-154689529:+_5-1	Chmp4b	1	1	1	1.67361	1	1.67361	1	0.597511
TCGCCTTAGCCAAGAAGCA	Chmp4c_CCDS17243.1_ex0_3:10367182-10367204:+_5-1	Chmp4c	12.6783	14.113	21.2368	12.5306	1.11317	0.590042	0.898339	1.69479
TTTGCCGATGGCTTCGATG	Chmp4c_CCDS17243.1_ex2_3:10387130-10387152:+_5-5	Chmp4c	12.6976	7.42809	23.4826	17.7213	0.584998	0.754657	1.70941	1.32511
TGAACCGCTTTCATGGCCT	Chmp4c_CCDS17243.1_ex1_3:10385699-10385721:-_5-4	Chmp4c	14.4968	23.5444	16.9202	14.7971	1.62411	0.874521	0.61572	1.14348
ACGGAGGTCTTACGGAACA	Chmp4c_CCDS17243.1_ex1_3:10385667-10385689:+_5-3	Chmp4c	19.1591	19.9615	12.8585	12.8555	1.04189	0.999765	0.959798	1.00024
TCTCGCTGGAACTCGATGG	Chmp4c_CCDS17243.1_ex1_3:10385621-10385643:-_5-2	Chmp4c	12.214	26.0998	18.075	25.0201	2.13688	1.38424	0.467972	0.72242
AGAGGGTCCTGCTAAGGTA	Chmp5_CCDS18053.1_ex1_4:40949542-40949564:+_5-2	Chmp5	10.0537	16.5367	7.75355	3.48046	1.64484	0.448886	0.607963	2.22773
TCGACAGCTCACCTCAATC	Chmp5_CCDS18053.1_ex4_4:40953044-40953066:-_5-5	Chmp5	6.37162	4.09549	7.22792	5.54091	0.642771	0.766598	1.55576	1.30446
TACACCATCCAGTCACTAA	Chmp5_CCDS18053.1_ex3_4:40952425-40952447:+_5-4	Chmp5	7.34535	5.14928	3.25384	3.30612	0.701025	1.01607	1.42648	0.984187
GACAAAAAGATTTCCCGGC	Chmp5_CCDS18053.1_ex1_4:40949477-40949499:+_5-1	Chmp5	5.80415	12.5389	4.24139	4.75636	2.16034	1.12142	0.46289	0.89173
GAGCAACAGCGAGACAACC	Chmp5_CCDS18053.1_ex3_4:40952371-40952393:+_5-3	Chmp5	7.63553	4.2338	5.45989	9.43992	0.554487	1.72896	1.80347	0.578383
TTCACGCAGATCGAGATGA	Chmp6_CCDS36385.1_ex3_11:119916039-119916061:+_5-4	Chmp6	1	1	1.67695	1	1	0.596321	1	1.67695
CATCAGGTGATGTCCATAG	Chmp6_CCDS36385.1_ex4_11:119916674-119916696:+_5-5	Chmp6	7.7774	1	1.00796	1	0.128578	0.992099	7.7774	1.00796
GGGATGGCAGGAAAGAGTA	Chmp6_CCDS36385.1_ex1_11:119915506-119915528:+_5-2	Chmp6	1	1	1	1	1	1	1	1
CCGGGAGCAACTGCTCGAT	Chmp6_CCDS36385.1_ex2_11:119915664-119915686:+_5-3	Chmp6	1.67065	3.00878	1	1	1.80097	1	0.555258	1
CTGAGGCAGTACCAGAAGA	Chmp6_CCDS36385.1_ex1_11:119915436-119915458:+_5-1	Chmp6	1	1	1.02389	4.87523	1	4.76147	1	0.210019
CGACTGCGGGACTTGCAGG	Chmp7_CCDS27242.1_ex9_14:69732252-69732274:-_5-3	Chmp7	10.1376	10.8134	5.76253	10.1848	1.06666	1.76743	0.937503	0.565794
AAGGTCCTCTCATCCGGGC	Chmp7_CCDS27242.1_ex7_14:69721273-69721295:+_5-1	Chmp7	4.90781	13.9418	3.82725	8.71084	2.84074	2.276	0.352021	0.439367
TCGCAGGCGCACCACCCCT	Chmp7_CCDS27242.1_ex9_14:69732270-69732292:+_5-4	Chmp7	5.07547	11.5839	4.47234	11.12	2.28234	2.48639	0.438147	0.40219
CGCAAGGGCAGTGTCCCGC	Chmp7_CCDS27242.1_ex9_14:69732222-69732244:-_5-2	Chmp7	40.8519	37.7705	12.1816	51.8693	0.924571	4.25801	1.08158	0.234851
TCGCGACTCCTCTTAAAGG	Chmp7_CCDS27242.1_ex9_14:69732361-69732383:+_5-5	Chmp7	7.28731	9.55541	1.67695	12.2928	1.31124	7.33049	0.762637	0.136417
ATGGACCCTGACGAGCAAT	Chn1_CCDS16133.1_ex1_2:73614741-73614763:-_10-1	Chn1	15.3028	15.5225	7.52259	4.62956	1.01435	0.615421	0.98585	1.6249
GTGGTAGACATGTGCATCA	Chn1_CCDS16133.1_ex4_2:73624892-73624914:-_10-5	Chn1	8.53833	9.52248	11.7913	9.57464	1.11526	0.812006	0.896649	1.23152
ACTTCAGGCTGTACTACGA	Chn1_CCDS50607.1_ex6_2:73679862-73679884:-_10-10	Chn1	8.11917	15.3249	8.63757	7.12587	1.88749	0.824986	0.529803	1.21214
TCAGGTGCATACGTTCCGA	Chn1_CCDS16133.1_ex5_2:73631813-73631835:-_10-7	Chn1	11.8077	5.69593	10.4932	9.67766	0.48239	0.922279	2.07301	1.08427
TCTACCACCATTGGCCGCT	Chn1_CCDS16133.1_ex4_2:73624905-73624927:+_10-6	Chn1	84.1022	62.7254	80.5374	82.4353	0.745824	1.02357	1.3408	0.976977
ACCCAATTTATGAGCACAT	Chn1_CCDS50607.1_ex6_2:73679724-73679746:-_10-8	Chn1	58.005	39.8056	45.137	51.9723	0.686245	1.15144	1.45721	0.868481
TTTCAGGTCTTAATTCTGA	Chn1_CCDS16133.1_ex3_2:73624177-73624199:-_10-3	Chn1	1.99952	5.80131	2.64857	3.29027	2.90135	1.24228	0.344668	0.80497
GTCACTAAATCCTGACACT	Chn1_CCDS16133.1_ex3_2:73624148-73624170:+_10-2	Chn1	2.61213	4.45773	6.93325	9.42407	1.70655	1.35926	0.585978	0.735696
TTTGAGTCCATCCACGATC	Chn1_CCDS50607.1_ex6_2:73679815-73679837:-_10-9	Chn1	8.27394	6.53237	8.40661	13.1567	0.789511	1.56504	1.26661	0.638963
TCAGGGAGATCGAGTCCAG	Chn1_CCDS16133.1_ex4_2:73624876-73624898:-_10-4	Chn1	7.40984	12.5258	5.82624	11.2943	1.69042	1.93853	0.591567	0.515856
TGTTCACAGATCTCTTCAC	Chn2_CCDS20154.1_ex0_6:54273066-54273088:+_5-1	Chn2	3.87604	1	2.68042	1.50719	0.257995	0.562295	3.87604	1.77843
CACATTCCGGGGCCCACAC	Chn2_CCDS20154.1_ex1_6:54286098-54286120:+_5-3	Chn2	11.7497	3.41053	7.45092	7.56966	0.290266	1.01594	3.44512	0.984313
GTGGTTGTCGTTGTGTGTG	Chn2_CCDS20154.1_ex0_6:54273102-54273124:-_5-2	Chn2	118.215	100.128	114.703	124.239	0.847002	1.08313	1.18064	0.92325
CAGTCATTGGGGACGTGCT	Chn2_CCDS20154.1_ex2_6:54290297-54290319:-_5-5	Chn2	13.2458	13.9154	10.4613	13.434	1.05056	1.28416	0.951874	0.77872
ACCTGAACACCGGACTCCC	Chn2_CCDS20154.1_ex1_6:54286159-54286181:-_5-4	Chn2	5.93957	19.0131	4.3927	8.2195	3.20109	1.87117	0.312393	0.534425
AAGTACGCCATTTTGTAGC	Chodl_CCDS28279.1_ex1_16:78941258-78941280:-_5-1	Chodl	10.1569	11.9067	8.49421	6.21452	1.17227	0.731618	0.853043	1.36683
CAGACCACTGGTAGAGATC	Chodl_CCDS28279.1_ex1_16:78941491-78941513:-_5-4	Chodl	12.6847	4.97804	11.6639	10.2086	0.392443	0.875231	2.54814	1.14256
AGCGGAGATGGCCAAACAT	Chodl_CCDS28279.1_ex1_16:78941460-78941482:+_5-3	Chodl	8.26749	5.37979	4.15378	8.29875	0.650717	1.99788	1.53677	0.500531
ACCTGACAAAACCCGGAAC	Chodl_CCDS28279.1_ex1_16:78941401-78941423:+_5-2	Chodl	2.70886	11.551	4.23342	8.72668	4.26416	2.06138	0.234513	0.485112
AGTCATAGCTTACCGGAAC	Chodl_CCDS28279.1_ex1_16:78941526-78941548:-_5-5	Chodl	7.20993	9.75958	3.64408	11.3181	1.35363	3.10589	0.738754	0.321969
CAGGCTTGACCGGTTCAGG	Chordc1_CCDS22842.1_ex3_9:18302059-18302081:-_5-2	Chordc1	10.6019	1.00659	5.75456	2.56119	0.0949443	0.44507	10.5325	2.24684
ACTAACAGGGCTGTACAAA	Chordc1_CCDS22842.1_ex3_9:18302017-18302039:+_5-1	Chordc1	2.65727	1	1	1	0.376326	1	2.65727	1
GCCAGTAGAAGCAATAAAA	Chordc1_CCDS22842.1_ex3_9:18302156-18302178:+_5-3	Chordc1	1	1	1	1	1	1	1	1
ACAGTGATGAAATTAAGAT	Chordc1_CCDS22842.1_ex5_9:18305298-18305320:+_5-4	Chordc1	1.00645	2.9956	1	1	2.97641	1	0.335975	1
TTGGGACTTCCTGTAAAAA	Chordc1_CCDS22842.1_ex5_9:18305316-18305338:+_5-5	Chordc1	9.15094	3.06805	1.66102	1.87965	0.335272	1.13163	2.98265	0.883684
GAACTTGCCATCAACCCAC	Chp1_CCDS16604.1_ex2_2:119566674-119566696:+_5-1	Chp1	17.7146	1.00659	22.073	10.2165	0.0568225	0.462853	17.5987	2.16051
TTCGTTATCCTCAATGGGT	Chp1_CCDS16604.1_ex3_2:119571816-119571838:-_5-4	Chp1	4.63697	11.0702	8.86056	6.0481	2.38738	0.682587	0.418868	1.46502
CATAGAGTCTGAAAGCAAC	Chp1_CCDS16604.1_ex4_2:119580691-119580713:-_5-5	Chp1	12.4848	6.65751	13.1771	9.31312	0.533248	0.706766	1.8753	1.4149
CGAGGATTCATGAGAACAT	Chp1_CCDS16604.1_ex3_2:119571786-119571808:+_5-3	Chp1	6.61667	9.10755	8.56589	6.22245	1.37646	0.726422	0.726503	1.37661
TTCCTAATCAGAGAGGATC	Chp1_CCDS16604.1_ex3_2:119571756-119571778:+_5-2	Chp1	5.75901	9.31173	11.1861	10.8347	1.6169	0.968587	0.618469	1.03243
CAGTGCTCCGATCTGCTGG	Chp2_CCDS21814.1_ex2_7:122220668-122220690:-_5-2	Chp2	22.6606	11.8079	21.4916	19.0052	0.521075	0.884306	1.91911	1.13083
CGAAAATAAGCCAGGACCC	Chp2_CCDS21814.1_ex3_7:122220879-122220901:-_5-5	Chp2	4.7079	5.26124	7.39517	7.2923	1.11753	0.986089	0.894827	1.01411
CTATAATGCGGTCACCCAG	Chp2_CCDS21814.1_ex2_7:122220699-122220721:-_5-3	Chp2	12.0786	11.1954	11.0029	21.6362	0.926879	1.96641	1.07889	0.508541
GTCAGAGACTGTATTTCGC	Chp2_CCDS21814.1_ex3_7:122220851-122220873:+_5-4	Chp2	7.66133	6.90778	4.78294	10.6366	0.901643	2.22385	1.10909	0.44967
GTCCAGGGCTTGGAACCGG	Chp2_CCDS21814.1_ex1_7:122220505-122220527:-_5-1	Chp2	9.18963	9.69372	4.62366	12.8	1.05485	2.76838	0.947998	0.361223
CGCAGAACCTCAAAGCGTG	Chpf_CCDS15074.1_ex0_1:75476116-75476138:+_5-1	Chpf	9.62168	8.25135	10.318	7.26852	0.857579	0.704451	1.16607	1.41954
GAGCTGGACCGCACGTACC	Chpf_CCDS15074.1_ex1_1:75476577-75476599:-_5-2	Chpf	14.587	14.8968	19.5165	16.3266	1.02123	0.836552	0.979208	1.19538
TCAAGGCGCTGCGGAAACG	Chpf_CCDS15074.1_ex1_1:75476660-75476682:+_5-3	Chpf	9.37019	5.76179	13.5275	16.6594	0.614906	1.23152	1.62626	0.812004
ATGGACTGGACCGCCTAGC	Chpf_CCDS15074.1_ex2_1:75477492-75477514:-_5-5	Chpf	14.529	11.933	12.3249	17.6421	0.821323	1.43141	1.21755	0.69861
GACATCGTCAGTGCTCGCC	Chpf_CCDS15074.1_ex2_1:75477307-75477329:-_5-4	Chpf	10.1311	18.8946	5.53157	15.1062	1.86501	2.7309	0.536192	0.36618
ATGTGGCCGCAAGCGCAAT	Chpf2_CCDS51436.1_ex1_5:24589538-24589560:-_5-4	Chpf2	18.5722	19.0065	21.4518	18.4187	1.02338	0.85861	0.977149	1.16467
TCTCGTGAGCGCCTGCTGG	Chpf2_CCDS51436.1_ex1_5:24589124-24589146:+_5-1	Chpf2	22.9508	33.2853	33.8598	29.4817	1.45029	0.870699	0.689517	1.1485
TCGGTTACTCTACTTCACA	Chpf2_CCDS51436.1_ex1_5:24589219-24589241:+_5-3	Chpf2	11.653	6.20306	3.66797	4.26502	0.532316	1.16277	1.87858	0.860013
GCACCTCGAAGCGAGAGTG	Chpf2_CCDS51436.1_ex3_5:24591153-24591175:-_5-5	Chpf2	10.892	12.4336	9.21098	15.1933	1.14153	1.64948	0.876019	0.606252
ACGGTTAACCGCGACGGCC	Chpf2_CCDS51436.1_ex1_5:24589178-24589200:-_5-2	Chpf2	5.03678	5.25466	5.98552	11.746	1.04326	1.96241	0.958536	0.509578
GTTCCTAGGCGAACAGCAA	Chpt1_CCDS24112.1_ex5_10:88488480-88488502:+_5-1	Chpt1	20.036	17.7091	18.2024	18.4663	0.88386	1.01449	1.1314	0.985713
TACTGCCCTACAGTCACGG	Chpt1_CCDS24112.1_ex7_10:88503587-88503609:-_5-3	Chpt1	11.1822	14.719	19.6758	21.3271	1.31628	1.08393	0.759716	0.922572
GCTCCAATGGATCCCGCTC	Chpt1_CCDS24112.1_ex7_10:88503678-88503700:-_5-4	Chpt1	15.6188	14.9824	17.2706	19.5837	0.959254	1.13393	1.04248	0.88189
ACATACCTTTTATGTGCCC	Chpt1_CCDS24112.1_ex6_10:88489695-88489717:-_5-2	Chpt1	14.1421	15.6147	16.4503	19.9482	1.10413	1.21263	0.905693	0.824653
GCTGCAGCTTTACTGGACC	Chpt1_CCDS24112.1_ex7_10:88503702-88503724:-_5-5	Chpt1	6.48125	7.56639	10.5728	16.3662	1.16743	1.54795	0.856583	0.646017
AGACACTTCAGTTTCTCGC	Chrac1_CCDS27516.1_ex1_15:73092938-73092960:+_5-5	Chrac1	19.9522	14.4292	28.5478	20.6297	0.723186	0.722639	1.38277	1.38382
GGTTGATGCTCGACACCTC	Chrac1_CCDS27516.1_ex0_15:73090530-73090552:-_5-2	Chrac1	15.6253	18.2952	15.5026	13.7906	1.17088	0.889568	0.854061	1.12414
ATCATGAAGAGCTCTCCCG	Chrac1_CCDS27516.1_ex0_15:73090514-73090536:+_5-1	Chrac1	9.66682	17.7354	15.8929	17.23	1.83467	1.08414	0.545057	0.922394
CGGCCGCTCACCGTGGCCT	Chrac1_CCDS27516.1_ex0_15:73090573-73090595:-_5-3	Chrac1	30.2312	26.6399	30.507	34.5061	0.881206	1.13109	1.13481	0.884104
CCGTGTCTGTAGGAACAGG	Chrac1_CCDS27516.1_ex1_15:73092855-73092877:-_5-4	Chrac1	6.66825	10.9517	6.03331	9.24972	1.64236	1.53311	0.60888	0.652269
CTATGCCTTGGACGAGACG	Chrd_CCDS28059.1_ex1_16:20733552-20733574:+_5-1	Chrd	17.4051	11.8869	13.647	7.09418	0.682958	0.519835	1.46422	1.92369
ATCGAGGGGAACCCGGCGT	Chrd_CCDS28059.1_ex3_16:20734350-20734372:+_5-3	Chrd	12.4719	7.2766	11.2259	6.96738	0.583439	0.620652	1.71398	1.61121
AGCCTCAGTGGGCTCGCCG	Chrd_CCDS28059.1_ex2_16:20734004-20734026:+_5-2	Chrd	14.1937	16.5565	24.6056	15.7401	1.16647	0.639698	0.857288	1.56324
ATCCACTGATGCGTAGCTC	Chrd_CCDS28059.1_ex9_16:20735845-20735867:-_5-5	Chrd	8.50608	17.8671	14.085	12.5227	2.10051	0.889078	0.476074	1.12476
CTGACAGGACCGAGGTCGC	Chrd_CCDS28059.1_ex4_16:20734500-20734522:+_5-4	Chrd	11.2983	10.2865	10.326	19.1161	0.910445	1.85127	1.09836	0.54017
CACAGTAAACCAGTCCATA	Chrdl1_CCDS30453.1_ex6_X:143368371-143368393:+_5-4	Chrdl1	1.04514	9.40393	4.11396	3.26649	8.99778	0.794002	0.111139	1.25944
AAGACAAGAAGTATAGAGT	Chrdl1_CCDS30453.1_ex6_X:143368419-143368441:-_5-5	Chrdl1	1	1	1	1	1	1	1	1
GCAAGTCATGCGAATACAA	Chrdl1_CCDS30453.1_ex4_X:143328010-143328032:-_5-3	Chrdl1	7.64198	6.60482	3.33348	5.11297	0.864281	1.53382	1.15703	0.651965
TATCGTGGGAACATGCGGA	Chrdl1_CCDS30453.1_ex2_X:143311116-143311138:-_5-1	Chrdl1	15.5285	8.67287	11.0666	17.3806	0.558512	1.57054	1.79047	0.636723
AGAACTGTTCATAGCTGAA	Chrdl1_CCDS30453.1_ex4_X:143327970-143327992:-_5-2	Chrdl1	3.70838	5.14269	4.09007	7.27645	1.38678	1.77905	0.721097	0.562097
GCCTTGTGGTTCCAAGTAG	Chrdl2_CCDS21492.1_ex1_7:100017036-100017058:-_5-2	Chrdl2	9.7313	5.15586	19.3891	8.04515	0.529822	0.414932	1.88743	2.41003
GGACTTTAGGGGAACTCGG	Chrdl2_CCDS21492.1_ex3_7:100021985-100022007:-_5-3	Chrdl2	13.4005	12.6377	17.7644	12.0789	0.943078	0.679948	1.06036	1.4707
GTATGTGGTCTCATTGAGC	Chrdl2_CCDS21492.1_ex3_7:100022009-100022031:-_5-4	Chrdl2	21.5644	15.371	18.2502	18.6565	0.712796	1.02226	1.40293	0.978225
ACTGGTTGGACAGGCGGGC	Chrdl2_CCDS21492.1_ex3_7:100022067-100022089:-_5-5	Chrdl2	10.46	18.8221	15.8451	17.3092	1.79944	1.09241	0.555728	0.915411
ATATATCTTTTCACCGAAA	Chrdl2_CCDS21492.1_ex1_7:100016994-100017016:-_5-1	Chrdl2	1	2.08672	1	3.25857	2.08672	3.25857	0.479222	0.306883
CACTGTCCGCTCCCCAACT	Chrm1_CCDS29539.1_ex0_19:8678430-8678452:-_5-4	Chrm1	27.9548	10.8726	17.8042	13.117	0.388936	0.736736	2.57112	1.35734
ATACCTGCTCATGGGCCAC	Chrm1_CCDS29539.1_ex0_19:8678183-8678205:+_5-1	Chrm1	20.9969	19.2239	19.6678	15.2092	0.915559	0.773302	1.09223	1.29316
CGCTTGGCTCGGTAGCTCA	Chrm1_CCDS29539.1_ex0_19:8678321-8678343:-_5-2	Chrm1	23.3055	7.17123	33.8519	27.8413	0.307706	0.822445	3.24986	1.21589
CGGGAGCTAGCAGCCCTAC	Chrm1_CCDS29539.1_ex0_19:8678589-8678611:+_5-5	Chrm1	15.2964	24.2689	18.2184	18.5059	1.58658	1.01578	0.630288	0.984463
TCTGATGATTGGCCTCGCG	Chrm1_CCDS29539.1_ex0_19:8678360-8678382:+_5-3	Chrm1	26.4781	29.7947	20.3209	22.183	1.12526	1.09164	0.888687	0.916057
GTTAAGCGGACCACAAAAA	Chrm2_CCDS20004.1_ex0_6:36523605-36523627:+_5-2	Chrm2	1	1	1.92383	1	1	0.519795	1	1.92383
GCCAAAGGTCGCACACTAC	Chrm2_CCDS20004.1_ex0_6:36523486-36523508:-_5-1	Chrm2	5.45593	3.13391	10.4693	8.77423	0.574405	0.838091	1.74093	1.19319
GCAGTTCATCGTAGGGGTA	Chrm2_CCDS20004.1_ex0_6:36523694-36523716:+_5-4	Chrm2	4.60473	6.49285	16.6574	14.1473	1.41004	0.849307	0.709199	1.17743
CCGGGTCTTGGTTGGCCAC	Chrm2_CCDS20004.1_ex0_6:36523879-36523901:-_5-5	Chrm2	27.4067	30.1569	22.1367	19.2508	1.10035	0.869634	0.908804	1.14991
CATGATGATTGCAGCTGCG	Chrm2_CCDS20004.1_ex0_6:36523631-36523653:+_5-3	Chrm2	15.7736	12.7365	18.5051	16.8892	0.80746	0.912681	1.23845	1.09567
CCCCCTAGAGGGTCACTGG	Chrm3_CCDS26238.1_ex0_13:9878816-9878838:+_5-5	Chrm3	22.551	8.90338	16.4264	11.3419	0.394811	0.690464	2.53285	1.4483
GAATGAAACATTCTCCGGG	Chrm3_CCDS26238.1_ex0_13:9878331-9878353:+_5-2	Chrm3	16.1411	5.95279	13.2966	9.47162	0.368796	0.712336	2.71153	1.40383
AATGATGTAGGTCGTGAAC	Chrm3_CCDS26238.1_ex0_13:9878611-9878633:+_5-3	Chrm3	9.7313	5.67617	11.2339	10.3037	0.58329	0.917202	1.71441	1.09027
CTTAAATGCCACAATGACA	Chrm3_CCDS26238.1_ex0_13:9878719-9878741:+_5-4	Chrm3	5.19799	4.1416	5.29265	7.07833	0.796768	1.33739	1.25507	0.747726
AAAACTTTGTCCACCCCAC	Chrm3_CCDS26238.1_ex0_13:9878148-9878170:-_5-1	Chrm3	15.3286	14.5345	7.87301	17.1191	0.948196	2.1744	1.05463	0.459898
TCTTAGTAGTGCGGCGGGC	Chrm4_CCDS16439.1_ex0_2:91927666-91927688:-_5-1	Chrm4	26.6716	16.9517	30.8654	22.0324	0.63557	0.713824	1.57339	1.40091
GTTCACAAGCATCGACCCG	Chrm4_CCDS16439.1_ex0_2:91927920-91927942:+_5-5	Chrm4	5.26892	13.4676	13.1293	11.429	2.55604	0.870498	0.39123	1.14877
CTCATGATTGCAGCCGCCT	Chrm4_CCDS16439.1_ex0_2:91927695-91927717:+_5-2	Chrm4	15.3093	13.5269	16.5459	14.8446	0.883573	0.897178	1.13177	1.11461
CTGTATATTCATATCTCGC	Chrm4_CCDS16439.1_ex0_2:91927884-91927906:+_5-4	Chrm4	14.1034	29.63	21.8898	21.8977	2.10091	1.00036	0.475984	0.99964
CCGAAGGTCACCGCCGGGT	Chrm4_CCDS16439.1_ex0_2:91927817-91927839:-_5-3	Chrm4	29.7927	17.2349	27.616	32.2396	0.578494	1.16742	1.72863	0.856587
GCCCAGAGAGTACGGAACC	Chrm5_CCDS16556.1_ex0_2:112479965-112479987:-_5-1	Chrm5	12.7879	12.7497	13.2408	8.59196	0.997012	0.6489	1.003	1.54107
ATGATCGGCTTGGCATGGC	Chrm5_CCDS16556.1_ex0_2:112480301-112480323:-_5-2	Chrm5	20.1392	16.0559	21.2129	27.7383	0.797247	1.30762	1.25432	0.76475
TACATCCTCATGGGACGCT	Chrm5_CCDS16556.1_ex0_2:112480481-112480503:-_5-5	Chrm5	10.0666	19.8891	13.8063	18.601	1.97574	1.34729	0.506138	0.742233
GCCCTCTTTGGGGTACGCT	Chrm5_CCDS16556.1_ex0_2:112480329-112480351:+_5-3	Chrm5	11.3112	19.461	13.8381	19.7422	1.72051	1.42665	0.581224	0.700942
ATAGTCGAGTGCAAGCCAA	Chrm5_CCDS16556.1_ex0_2:112480436-112480458:+_5-4	Chrm5	7.57105	11.5642	9.20302	13.4657	1.52742	1.46319	0.654698	0.68344
GGTCGATTACAACTTGAAA	Chrna1_CCDS16132.1_ex5_2:73573343-73573365:-_5-3	Chrna1	1.77382	2.86388	2.70432	1	1.61452	0.369779	0.619377	2.70432
TCTTACCACATTGATAAGC	Chrna1_CCDS16132.1_ex7_2:73574479-73574501:+_5-4	Chrna1	1	1	1	1	1	1	1	1
TGGTGGCCATTAACCCGGT	Chrna1_CCDS16132.1_ex4_2:73571408-73571430:-_5-1	Chrna1	11.0275	12.0713	12.5878	19.2746	1.09466	1.53122	0.913525	0.653075
CCGCCAGATCTTTTCCGAG	Chrna1_CCDS16132.1_ex5_2:73573282-73573304:+_5-2	Chrna1	15.0255	11.472	8.64553	14.9001	0.763499	1.72345	1.30976	0.580233
AGATTGTACAAGTCACCGT	Chrna1_CCDS16132.1_ex7_2:73574514-73574536:-_5-5	Chrna1	7.5775	14.4292	5.92977	10.7396	1.90421	1.81113	0.525151	0.552142
ATTGCATCCAAGTCACCGT	Chrna10_CCDS40047.1_ex2_7:102114275-102114297:+_5-5	Chrna10	19.5975	20.3896	18.0511	15.4707	1.04042	0.857049	0.961153	1.16679
CCGTGCGTCCATGAGCCGA	Chrna10_CCDS40047.1_ex1_7:102113448-102113470:+_5-3	Chrna10	21.8932	12.506	13.862	12.0789	0.571227	0.871365	1.75062	1.14762
TCCACGAAGTCGGCCAGAC	Chrna10_CCDS40047.1_ex1_7:102113388-102113410:+_5-2	Chrna10	4.16623	3.12074	9.7605	12.1977	0.749057	1.24971	1.33501	0.800189
GCAGGCGCGTGCTCACCTA	Chrna10_CCDS40047.1_ex1_7:102113332-102113354:-_5-1	Chrna10	13.3683	11.3205	18.975	24.5842	0.846819	1.29561	1.18089	0.771835
ACGTGGTTGTGCGGCACGA	Chrna10_CCDS40047.1_ex1_7:102113563-102113585:-_5-4	Chrna10	28.2192	19.2173	26.5408	38.73	0.681	1.45926	1.46843	0.685279
AAGAAGTACGACTGCTGCG	Chrna2_CCDS27219.1_ex4_14:66149063-66149085:+_5-4	Chrna2	10.3697	21.6476	20.5678	15.7956	2.08758	0.767978	0.479024	1.30212
AACAGGCGGTCCTCGGCAT	Chrna2_CCDS27219.1_ex1_14:66143381-66143403:-_5-1	Chrna2	21.2548	19.9879	19.9705	17.2459	0.940393	0.863568	1.06339	1.15799
CTTTGGAGGCTACAATCGC	Chrna2_CCDS27219.1_ex1_14:66143411-66143433:+_5-2	Chrna2	42.277	44.1591	46.5626	45.8782	1.04452	0.985301	0.95738	1.01492
GTTCCGGTGGCGTTGATAA	Chrna2_CCDS27219.1_ex4_14:66149032-66149054:-_5-3	Chrna2	26.9102	19	14.4275	23.6729	0.706051	1.64082	1.41633	0.609451
CTACTACTTCGTTATCCGC	Chrna2_CCDS27219.1_ex4_14:66149104-66149126:+_5-5	Chrna2	7.04872	12.9539	9.68883	21.2003	1.83776	2.18812	0.54414	0.457013
GGGCCATCATTAAAGCCCC	Chrna3_CCDS23199.1_ex1_9:55015885-55015907:-_5-1	Chrna3	3.00549	4.90559	6.71822	2.56119	1.63221	0.38123	0.612667	2.62309
GGAAATCCCCATCGGCGCT	Chrna3_CCDS23199.1_ex1_9:55016131-55016153:+_5-2	Chrna3	18.1853	16.3326	32.275	15.542	0.898118	0.48155	1.11344	2.07663
AACGAGATCATCCGGCCGG	Chrna3_CCDS23199.1_ex4_9:55024350-55024372:-_5-5	Chrna3	20.1263	32.5345	27.9425	22.9913	1.61651	0.822808	0.618615	1.21535
TCGTGCTTTACAACAAGTA	Chrna3_CCDS23199.1_ex2_9:55022173-55022195:-_5-3	Chrna3	51.7435	52.6618	48.8881	58.7243	1.01775	1.2012	0.982562	0.832502
CCTCAAACTGGATGATGAC	Chrna3_CCDS23199.1_ex4_9:55024313-55024335:+_5-4	Chrna3	8.39646	4.51701	6.51912	9.34482	0.537966	1.43345	1.85886	0.697618
CTTCCTGCCAGCGCGGACG	Chrna4_CCDS17192.1_ex1_2:181029562-181029584:-_5-2	Chrna4	25.9493	42.7233	37.1729	21.8977	1.64641	0.589077	0.607382	1.69757
CATCTGAGATATTGGCTAC	Chrna4_CCDS17192.1_ex4_2:181037465-181037487:+_5-5	Chrna4	10.1118	4.32601	5.69085	4.01935	0.427819	0.706283	2.33744	1.41586
CACAGCCGTGTGGACCAAC	Chrna4_CCDS17192.1_ex1_2:181029352-181029374:-_5-1	Chrna4	8.18366	11.9264	15.4309	14.8763	1.45735	0.964059	0.686178	1.03728
TGACATTCTCGTAGTCACC	Chrna4_CCDS17192.1_ex2_2:181033977-181033999:+_5-3	Chrna4	16.2185	14.7585	12.0382	13.5767	0.909977	1.1278	1.09893	0.886686
TTTGTAGTCATGCCACTCC	Chrna4_CCDS17192.1_ex2_2:181034011-181034033:+_5-4	Chrna4	11.2661	3.22612	9.26673	19.8531	0.286358	2.14241	3.49214	0.466765
CGTTTGATCACGAAGGAGT	Chrna5_CCDS52800.1_ex4_9:55004639-55004661:-_5-5	Chrna5	4.37258	3.26564	6.4554	4.36012	0.746844	0.675421	1.33897	1.48056
ATATCTCAGTTAGTGGACG	Chrna5_CCDS52800.1_ex1_9:54998142-54998164:+_5-1	Chrna5	43.8505	36.7957	42.3655	31.4788	0.839119	0.743029	1.19173	1.34584
CAGGTCGATATAATCCTAG	Chrna5_CCDS52800.1_ex4_9:55004505-55004527:+_5-4	Chrna5	2.56699	9.82545	2.89545	2.71176	3.82761	0.936557	0.26126	1.06774
TGGACGTATGATGGATCCC	Chrna5_CCDS52800.1_ex4_9:55004487-55004509:+_5-3	Chrna5	9.02842	10.9451	11.1383	14.179	1.21229	1.27299	0.824883	0.785551
CTGACAACTGTTTTCGTAC	Chrna5_CCDS52800.1_ex4_9:55004354-55004376:-_5-2	Chrna5	5.95892	3.11416	2.06719	10.3196	0.522604	4.99208	1.91349	0.200317
TTTAAGAGCTCCTGCCCAA	Chrna6_CCDS40312.1_ex1_8:27407367-27407389:-_5-2	Chrna6	5.27537	11.8342	25.3622	10.8109	2.2433	0.426261	0.445773	2.34598
AAATGCACCGTGACGGGAT	Chrna6_CCDS40312.1_ex4_8:27411756-27411778:+_5-5	Chrna6	6.88106	17.8013	11.0985	13.2359	2.587	1.19259	0.386548	0.838513
AGATTGCGTTGGGATCCAA	Chrna6_CCDS40312.1_ex2_8:27408388-27408410:-_5-4	Chrna6	10.0215	19.9549	11.648	15.1933	1.99122	1.30437	0.502206	0.766652
GGGAAATTGTCGACGCCTC	Chrna6_CCDS40312.1_ex1_8:27407210-27407232:-_5-1	Chrna6	20.9388	24.2294	15.5265	20.3207	1.15715	1.30877	0.864193	0.764074
GTATGACGGTGTGATAACC	Chrna6_CCDS40312.1_ex1_8:27407404-27407426:-_5-3	Chrna6	4.32744	11.2612	9.82422	15.6767	2.60228	1.59572	0.384278	0.626675
TAGAGTGTCCTACGGCGCA	Chrna7_CCDS21329.1_ex3_7:63106101-63106123:+_5-1	Chrna7	21.9255	19.4149	23.5782	13.4736	0.885495	0.571445	1.12931	1.74995
GAATGGGATCTCATGGGTA	Chrna7_CCDS21329.1_ex4_7:63107546-63107568:-_5-2	Chrna7	27.6582	14.0603	21.0217	13.2517	0.508361	0.630383	1.96711	1.58634
CAGCGTACATCGATGTAGC	Chrna7_CCDS21329.1_ex4_7:63107682-63107704:+_5-3	Chrna7	4.32099	1	6.20055	4.79598	0.231428	0.773476	4.32099	1.29286
AAGACGTTGGTGTGGAATG	Chrna7_CCDS21329.1_ex5_7:63110434-63110456:+_5-4	Chrna7	4.39837	1	3.54055	2.75931	0.227357	0.779345	4.39837	1.28313
GCTGCGAGTCGTTGGCCAC	Chrna7_CCDS21329.1_ex8_7:63212154-63212176:+_5-5	Chrna7	110.58	100.76	113.174	121.021	0.911201	1.06933	1.09745	0.935161
GCACGATGCGTACCTCACG	Chrna9_CCDS39101.1_ex2_5:65969164-65969186:+_5-2	Chrna9	5.5849	9.93082	15.3115	9.22595	1.77816	0.602551	0.562381	1.65961
AAGACTCGTCATCGGCCCT	Chrna9_CCDS39101.1_ex3_5:65970811-65970833:-_5-4	Chrna9	2.76045	5.05707	2.91935	2.09362	1.83197	0.717155	0.545859	1.3944
GAGCCGGTGAACACCAACG	Chrna9_CCDS39101.1_ex3_5:65970834-65970856:+_5-5	Chrna9	14.3291	12.2887	9.41805	11.9996	0.857602	1.27411	1.16604	0.784861
CCAGTAGAAGATACGGACG	Chrna9_CCDS39101.1_ex1_5:65967858-65967880:+_5-1	Chrna9	27.7549	14.607	14.8496	23.3559	0.526285	1.57283	1.90011	0.635795
GGATCGAGACCAGTATGAC	Chrna9_CCDS39101.1_ex2_5:65969185-65969207:+_5-3	Chrna9	5.70098	7.56639	6.43948	10.9219	1.32721	1.69608	0.75346	0.589595
GAAGTTGGATTAACCTAGA	Chrnb1_CCDS24910.1_ex4_11:69792857-69792879:+_5-2	Chrnb1	2.67017	1	2.30611	1	0.374508	0.43363	2.67017	2.30611
GACCGACTACAGGTTAAGC	Chrnb1_CCDS24910.1_ex7_11:69794233-69794255:-_5-3	Chrnb1	8.36422	16.3589	13.7903	8.56819	1.95582	0.621318	0.511294	1.60948
ACCGCGTCGGGGTCAGCAT	Chrnb1_CCDS24910.1_ex9_11:69795623-69795645:-_5-4	Chrnb1	9.3186	6.86826	16.6335	13.5291	0.737049	0.813365	1.35676	1.22946
CGTTGACCAGGTAGAAGAG	Chrnb1_CCDS24910.1_ex4_11:69792764-69792786:+_5-1	Chrnb1	1	3.12733	4.09803	4.98618	3.12733	1.21672	0.319762	0.821879
CAACTATGATAGCTCGGTG	Chrnb1_CCDS24910.1_ex9_11:69795664-69795686:-_5-5	Chrnb1	22.6155	12.2096	15.4787	21.7788	0.53988	1.40702	1.85226	0.710723
CCAGACGACTCCACCTACG	Chrnb2_CCDS17515.1_ex1_3:89761340-89761362:-_5-2	Chrnb2	18.2369	21.3578	20.1218	11.9283	1.17113	0.592805	0.853876	1.68689
TCAGCTTGTTATAGCGGGA	Chrnb2_CCDS17515.1_ex4_3:89763293-89763315:+_5-5	Chrnb2	10.4793	7.60591	13.5912	9.72521	0.725801	0.71555	1.37779	1.39753
CGAGGTGATGAGTACGCAG	Chrnb2_CCDS17515.1_ex1_3:89761256-89761278:+_5-1	Chrnb2	1	2.07354	6.18462	5.80243	2.07354	0.938203	0.482266	1.06587
GGTTCTCGTTGCGTCGGCC	Chrnb2_CCDS17515.1_ex1_3:89761360-89761382:+_5-3	Chrnb2	11.3628	19.6454	11.8551	12.3879	1.72893	1.04495	0.578394	0.956984
TGATCCGTCCAGCTACTAA	Chrnb2_CCDS17515.1_ex4_3:89763275-89763297:-_5-4	Chrnb2	9.84093	11.9067	7.19606	12.0234	1.20991	1.67083	0.826506	0.598505
TGGACTTACGATGGTACCA	Chrnb3_CCDS22216.1_ex3_8:27393773-27393795:+_5-4	Chrnb3	9.9828	13.2239	11.3852	7.04663	1.32467	0.61893	0.754906	1.61569
GCGGGAGGAGTCCAACTGA	Chrnb3_CCDS22216.1_ex3_8:27393673-27393695:-_5-2	Chrnb3	8.75758	8.8968	3.85115	2.64043	1.0159	0.685623	0.984352	1.45853
AATGTGACATCCATGGTAC	Chrnb3_CCDS22216.1_ex3_8:27393709-27393731:-_5-3	Chrnb3	11.9303	3.33808	14.7062	11.5004	0.2798	0.782008	3.57398	1.27876
GAGTAGGTAACAAACGGAT	Chrnb3_CCDS22216.1_ex3_8:27393910-27393932:-_5-5	Chrnb3	1.00645	3.06147	1.85216	1.49926	3.04185	0.809468	0.328747	1.23538
TACACTTTTATGATGTCAC	Chrnb3_CCDS22216.1_ex1_8:27385141-27385163:-_5-1	Chrnb3	15.8574	18.3611	13.0815	21.4856	1.15789	1.64244	0.863641	0.60885
GAATGGACTGACTACCGCC	Chrnb4_CCDS23200.1_ex2_9:55036480-55036502:-_5-5	Chrnb4	15.7542	30.3018	23.1481	13.5053	1.92341	0.583431	0.519911	1.714
ACGTGATCGTGCGTTCCAA	Chrnb4_CCDS23200.1_ex1_9:55035576-55035598:-_5-3	Chrnb4	7.86768	9.41052	11.6958	7.44287	1.1961	0.636372	0.836052	1.57141
ACTGTCCTTCGACCCGGGA	Chrnb4_CCDS23200.1_ex1_9:55035356-55035378:+_5-1	Chrnb4	16.7795	18.8024	29.6548	22.4287	1.12055	0.756325	0.892416	1.32218
CATAGGTCCCATCGGCACT	Chrnb4_CCDS23200.1_ex1_9:55035615-55035637:+_5-4	Chrnb4	9.957	22.7607	11.6321	8.96443	2.28589	0.770665	0.437466	1.29758
CAATGTCCCATTCACCGCT	Chrnb4_CCDS23200.1_ex1_9:55035381-55035403:+_5-2	Chrnb4	22.0802	32.4621	28.5239	22.5317	1.47019	0.789923	0.680186	1.26595
CGGCGGATGATAAGGTAGA	Chrnd_CCDS15129.1_ex6_1:87194890-87194912:-_5-5	Chrnd	10.015	7.32271	7.03678	6.80096	0.731171	0.966487	1.36767	1.03468
CCGCTCTTACCCCATCGAG	Chrnd_CCDS15129.1_ex5_1:87192905-87192927:+_5-3	Chrnd	14.8514	8.8968	19.0785	21.8264	0.599053	1.14403	1.6693	0.874102
GTAGACAGCCGTCTACAGT	Chrnd_CCDS15129.1_ex3_1:87192219-87192241:+_5-2	Chrnd	11.8077	3.16684	11.1303	13.3548	0.268201	1.19985	3.72855	0.833435
TGCTGTCCATCGGGACACT	Chrnd_CCDS15129.1_ex6_1:87194850-87194872:-_5-4	Chrnd	4.508	12.9934	14.7858	17.9274	2.8823	1.21247	0.346946	0.824763
CGGCCGGTGGCTCGAAAGG	Chrnd_CCDS15129.1_ex1_1:87191057-87191079:+_5-1	Chrnd	10.1569	17.9462	9.1632	16.6119	1.76689	1.81289	0.565965	0.551605
TATCGGCTCAACTACAGCA	Chrne_CCDS24956.1_ex8_11:70618486-70618508:-_5-4	Chrne	8.43515	7.19098	9.55344	4.38389	0.852502	0.458881	1.17302	2.17921
CAATTATGATCCAGAATGC	Chrne_CCDS24956.1_ex10_11:70618822-70618844:-_5-5	Chrne	5.24313	3.54226	9.29859	6.55529	0.675599	0.704977	1.48017	1.41849
GTATTGCCGTCGTCATCCA	Chrne_CCDS24956.1_ex6_11:70617642-70617664:+_5-2	Chrne	9.11225	16.5894	16.2512	14.4325	1.82056	0.888089	0.54928	1.12601
ATGTTCTAGTCTATGAGGG	Chrne_CCDS24956.1_ex7_11:70618254-70618276:-_5-3	Chrne	14.5032	14.8046	17.5733	19.338	1.02078	1.10042	0.979644	0.908743
CATAGCGGCGAATCATGCC	Chrne_CCDS24956.1_ex5_11:70617296-70617318:+_5-1	Chrne	15.8058	15.2261	18.6803	20.7407	0.963322	1.1103	1.03807	0.900659
CGACCGGCTAAAATGCTCC	Chrng_CCDS35651.1_ex6_1:87209040-87209062:+_5-5	Chrng	10.9565	7.73763	21.189	5.20015	0.706213	0.245418	1.416	4.07469
CCAGTAGATACAACCGTCG	Chrng_CCDS35651.1_ex4_1:87207435-87207457:-_5-4	Chrng	6.01695	1.94841	10.2065	7.18927	0.323819	0.704382	3.08814	1.41968
GGCCCTCACAACTAACGTC	Chrng_CCDS35651.1_ex2_1:87206481-87206503:+_5-1	Chrng	15.6253	1.00659	11.2896	8.73461	0.0644205	0.773686	15.523	1.29251
TGGCGGCCAGATATCGTCC	Chrng_CCDS35651.1_ex3_1:87206730-87206752:+_5-3	Chrng	20.61	10.7014	11.0825	11.5479	0.519234	1.04199	1.92591	0.959701
GTGCGACTATCGCCTGCGC	Chrng_CCDS35651.1_ex3_1:87206654-87206676:+_5-2	Chrng	17.6823	17.4851	23.6817	31.2014	0.988848	1.31753	1.01128	0.758995
ATCATAAAGGCTCCTCAGC	Chst1_CCDS16450.1_ex0_2:92613550-92613572:-_5-4	Chst1	9.41533	17.8803	19.8988	10.0105	1.89906	0.503071	0.526575	1.98779
CGACAAGCCTCGGCTGCCA	Chst1_CCDS16450.1_ex0_2:92613756-92613778:-_5-5	Chst1	33.8939	26.7453	48.7607	31.1063	0.789087	0.637939	1.26729	1.56755
TCATCCCCCGGTTCACCCA	Chst1_CCDS16450.1_ex0_2:92613482-92613504:+_5-3	Chst1	12.717	18.6575	16.3388	14.5673	1.46713	0.891573	0.681602	1.12161
AAGACCCACGTCCTGATCC	Chst1_CCDS16450.1_ex0_2:92613361-92613383:+_5-1	Chst1	1	1	1	1	1	1	1	1
TGTTTTGGACGTGATAGAG	Chst1_CCDS16450.1_ex0_2:92613458-92613480:-_5-2	Chst1	4.43062	12.3282	8.52607	8.9882	2.7825	1.0542	0.359389	0.948584
ACGAAGCATACCTACCATC	Chst10_CCDS14901.1_ex4_1:38884334-38884356:+_5-5	Chst10	10.8147	16.6553	17.8122	13.2676	1.54007	0.74486	0.649323	1.34253
AGGACGAACTTCGAGACCT	Chst10_CCDS14901.1_ex2_1:38871698-38871720:+_5-1	Chst10	14.6451	8.36332	13.87	13.2042	0.571067	0.951999	1.75111	1.05042
CCTGTTTGGCACTATACCC	Chst10_CCDS14901.1_ex3_1:38874022-38874044:+_5-4	Chst10	10.9694	18.7958	13.854	14.702	1.71347	1.06121	0.583611	0.942325
AGCCGTCCTGATCAGCCCC	Chst10_CCDS14901.1_ex2_1:38871790-38871812:-_5-3	Chst10	11.582	14.5938	15.0805	24.3702	1.26004	1.61601	0.793626	0.618808
AGCCGCTCCAGATAAACCG	Chst10_CCDS14901.1_ex2_1:38871773-38871795:+_5-2	Chst10	6.12013	6.36772	5.67492	16.4296	1.04045	2.89512	0.961119	0.345409
GGGATCGCTGTACTTGCCC	Chst11_CCDS24074.1_ex2_10:83191160-83191182:-_5-3	Chst11	17.6307	14.5609	31.0326	18.7674	0.82588	0.604765	1.21083	1.65354
AAGTATGTTGCACCCAGGT	Chst11_CCDS24074.1_ex0_10:82985965-82985987:+_5-1	Chst11	22.6864	22.708	23.411	14.3216	1.00095	0.611748	0.99905	1.63466
CGGAGGAACCCCTTCGGTG	Chst11_CCDS24074.1_ex1_10:83092073-83092095:+_5-2	Chst11	22.048	27.6212	18.4334	19.021	1.25278	1.03188	0.798226	0.969108
CATGTAGCTTTTCAAGCGG	Chst11_CCDS24074.1_ex2_10:83191259-83191281:-_5-5	Chst11	47.0554	35.0702	30.6344	38.7458	0.745296	1.26478	1.34175	0.79065
TTCAGGTTGGCCGACACGT	Chst11_CCDS24074.1_ex2_10:83191204-83191226:-_5-4	Chst11	16.2637	17.6696	15.7654	20.3365	1.08644	1.28994	0.920434	0.775227
GTTGTGCACGTGTTCCCGG	Chst12_CCDS19820.1_ex0_5:140524240-140524262:-_5-5	Chst12	27.3874	25.5861	22.8375	13.3785	0.93423	0.585814	1.0704	1.70703
GCAGTAGATGACCCCGTGG	Chst12_CCDS19820.1_ex0_5:140524117-140524139:-_5-3	Chst12	13.4908	11.7025	16.3707	10.4067	0.867443	0.635693	1.15281	1.57309
TGTCCAGGGGGTCTCGGTA	Chst12_CCDS19820.1_ex0_5:140524217-140524239:-_5-4	Chst12	16.5732	11.1493	17.6927	14.4642	0.672729	0.817524	1.48648	1.22321
AACGTGTTCACATCCGACG	Chst12_CCDS19820.1_ex0_5:140523790-140523812:+_5-1	Chst12	4.43706	11.7223	9.00391	10.1056	2.64189	1.12236	0.378516	0.890983
GCGGTCGTCCACGATCAGG	Chst12_CCDS19820.1_ex0_5:140524099-140524121:-_5-2	Chst12	13.7681	13.4017	15.1522	17.0794	0.973391	1.12719	1.02734	0.88716
GCTGGTGGACGACGCGCAC	Chst13_CCDS51847.1_ex0_6:90309670-90309692:-_5-5	Chst13	20.4745	18.4006	21.1014	17.2221	0.898707	0.816159	1.11271	1.22525
GGCTCCCGCACGAAGAGAA	Chst13_CCDS51847.1_ex0_6:90309466-90309488:+_5-1	Chst13	5.7977	3.27222	8.47828	7.51419	0.5644	0.886287	1.77179	1.1283
AGCGCAATCCCTGCGCACG	Chst13_CCDS51847.1_ex0_6:90309567-90309589:-_5-3	Chst13	3.79221	3.16026	7.06864	6.53151	0.833355	0.924013	1.19997	1.08224
CTGGCGTTGCGCGGCCGTG	Chst13_CCDS51847.1_ex0_6:90309594-90309616:-_5-4	Chst13	299.612	296.158	286.64	287.862	0.988474	1.00426	1.01166	0.995755
GCGCAAAGTCGGCCAGCGA	Chst13_CCDS51847.1_ex0_6:90309524-90309546:+_5-2	Chst13	19.3654	32.8902	12.2851	15.97	1.6984	1.29994	0.58879	0.769264
CCGCGCCTTTGTGGCTGGG	Chst14_CCDS16587.1_ex0_2:118926874-118926896:-_5-3	Chst14	61.7645	60.631	72.2149	59.2711	0.981649	0.82076	1.01869	1.21838
CTGATGTTCGCTGTAATCG	Chst14_CCDS16587.1_ex0_2:118926783-118926805:+_5-1	Chst14	6.28134	17.933	15.4548	15.5262	2.85496	1.00462	0.350267	0.995405
ACGAGAATGTGGCGCAGCA	Chst14_CCDS16587.1_ex0_2:118927058-118927080:-_5-5	Chst14	18.5464	24.0779	24.7569	25.5748	1.29825	1.03304	0.770269	0.968018
TGCTGCTCATGATCGAGCG	Chst14_CCDS16587.1_ex0_2:118926817-118926839:+_5-2	Chst14	14.6064	14.989	13.8859	15.7401	1.02619	1.13353	0.974475	0.882197
ATGCCTGGTTGTCCGCACA	Chst14_CCDS16587.1_ex0_2:118926995-118927017:-_5-4	Chst14	45.5206	47.4917	34.7518	40.9648	1.0433	1.17878	0.958497	0.848334
CAGCCGGAGGCGGTCGTAC	Chst15_CCDS21922.1_ex5_7:132268979-132269001:+_5-1	Chst15	8.63506	10.5104	8.93224	6.55529	1.21718	0.733891	0.821572	1.3626
ACGTAGGAATTGGTCAGGT	Chst15_CCDS21922.1_ex5_7:132269148-132269170:+_5-2	Chst15	22.6542	16.2601	16.1238	17.5866	0.717754	1.09072	1.39323	0.916823
TATCGACAGCATTGCTGCC	Chst15_CCDS21922.1_ex6_7:132270065-132270087:-_5-4	Chst15	3.59231	11.3468	11.0029	12.4672	3.15865	1.13308	0.316591	0.882548
AGGCGTGCCCCACTTGCAA	Chst15_CCDS21922.1_ex6_7:132270435-132270457:-_5-5	Chst15	8.34487	10.3655	11.2259	14.702	1.24214	1.30965	0.805061	0.763563
AGGGCTCTTGCTAGTCGGG	Chst15_CCDS21922.1_ex5_7:132269210-132269232:+_5-3	Chst15	10.7115	17.7552	11.0985	18.9576	1.65758	1.70813	0.603288	0.585436
AATACCTTCATCCCGAGCG	Chst2_CCDS52888.1_ex0_9:95406139-95406161:+_5-4	Chst2	10.4535	23.3995	26.2223	10.3988	2.23843	0.396564	0.446742	2.52166
CCATGCGAGAGTGAGCGCG	Chst2_CCDS52888.1_ex0_9:95405930-95405952:+_5-2	Chst2	7.5517	9.05487	17.4299	11.2151	1.19905	0.643438	0.833994	1.55415
GGGACGCCGTTTCCCTGCA	Chst2_CCDS52888.1_ex0_9:95405651-95405673:-_5-1	Chst2	16.5538	11.2744	13.8142	9.83616	0.681074	0.712031	1.46827	1.40443
AGCGGCGTCCTGCGCGCCG	Chst2_CCDS52888.1_ex0_9:95406170-95406192:+_5-5	Chst2	17.6501	12.0911	17.7724	16.8496	0.685043	0.948078	1.45976	1.05477
GCGGGCTATGCACTGCTAC	Chst2_CCDS52888.1_ex0_9:95406093-95406115:-_5-3	Chst2	17.9016	13.0724	11.9984	14.2106	0.730238	1.18438	1.36942	0.844325
CGTTCACTCTGCGAGGATC	Chst3_CCDS23871.2_ex0_10:60186345-60186367:-_5-1	Chst3	3.67614	16.1218	17.637	6.80096	4.38553	0.385608	0.228023	2.59331
TCAAGTGGTCCTCGGGCGG	Chst3_CCDS23871.2_ex0_10:60186395-60186417:+_5-2	Chst3	24.3114	19.8166	30.4512	26.0028	0.815116	0.853915	1.22682	1.17108
GTGGAATCCAACTCGCTCA	Chst3_CCDS23871.2_ex0_10:60186766-60186788:+_5-4	Chst3	6.65536	10.8397	9.02781	8.04515	1.62872	0.891152	0.613979	1.12214
GCATTCTCCGATAAGAGCA	Chst3_CCDS23871.2_ex0_10:60186799-60186821:+_5-5	Chst3	16.0251	15.832	8.93224	11.5558	0.987953	1.29372	1.01219	0.772963
ACGAACGAGGAACCCGTGC	Chst3_CCDS23871.2_ex0_10:60186598-60186620:+_5-3	Chst3	22.7444	17.5049	14.6505	20.8279	0.769635	1.42165	1.29932	0.703407
ACGAAGCCGTGAGAGCGGC	Chst4_CCDS22659.1_ex0_8:110030462-110030484:+_5-2	Chst4	16.9923	24.0186	42.8991	29.7987	1.4135	0.694624	0.707466	1.43963
CCTTCTCCACCATATCAAA	Chst4_CCDS22659.1_ex0_8:110030484-110030506:+_5-3	Chst4	4.39837	4.97804	5.53157	4.52654	1.13179	0.81831	0.883556	1.22203
AAAGAGGATCCTGACCGCC	Chst4_CCDS22659.1_ex0_8:110030813-110030835:+_5-5	Chst4	5.13351	11.8672	9.24284	10.1294	2.31171	1.09592	0.432581	0.912478
GTGAGCTGATCTCGTGGGC	Chst4_CCDS22659.1_ex0_8:110030538-110030560:+_5-4	Chst4	6.98423	16.8924	11.7436	26.3356	2.41865	2.24256	0.413454	0.44592
TCCGTGAGTAGTGGATAGA	Chst4_CCDS22659.1_ex0_8:110030405-110030427:+_5-1	Chst4	4.21781	10.4906	4.26528	12.8	2.48722	3.00098	0.402055	0.333224
CGAAGGCTTCGCAGACCGG	Chst5_CCDS22682.1_ex0_8:111890571-111890593:+_5-3	Chst5	19.849	14.8046	23.9764	20.5822	0.745859	0.858435	1.34074	1.16491
TATAGTCACGTCGTGCTCA	Chst5_CCDS22682.1_ex0_8:111890464-111890486:-_5-2	Chst5	8.44805	17.1492	21.5394	18.6089	2.02997	0.863948	0.492619	1.15748
CACTAGGTGCACGATGCGC	Chst5_CCDS22682.1_ex0_8:111890383-111890405:+_5-1	Chst5	26.5555	23.2546	21.7863	22.706	0.875698	1.04222	1.14195	0.959493
GTCTGGGATACGTTGTCGC	Chst5_CCDS22682.1_ex0_8:111890740-111890762:-_5-5	Chst5	36.9247	57.99	44.5795	61.7436	1.57049	1.38502	0.636743	0.72201
GAGCGGATCAGGTCACGCA	Chst5_CCDS22682.1_ex0_8:111890693-111890715:+_5-4	Chst5	19.0301	13.7771	15.7973	26.7081	0.723966	1.69067	1.38128	0.59148
TTCCGCTGGCGGACCAACA	Chst7_CCDS30040.1_ex0_X:20060285-20060307:+_5-3	Chst7	29.6121	9.18659	18.2104	9.66974	0.310231	0.531001	3.22341	1.88324
AACCTCAGCGCCGTCGGTG	Chst7_CCDS30040.1_ex0_X:20059973-20059995:+_5-2	Chst7	29.2961	35.0504	21.7385	22.5	1.19642	1.03503	0.835828	0.966156
GCGGACGTGGGACTCGTCG	Chst7_CCDS30040.1_ex0_X:20060351-20060373:+_5-4	Chst7	16.4829	27.4171	15.7654	20.6297	1.66336	1.30854	0.601192	0.764209
GTTTCGCTCCGCGCCCTGG	Chst7_CCDS30040.1_ex0_X:20060402-20060424:+_5-5	Chst7	21.171	17.4654	14.3797	19.6391	0.824968	1.36576	1.21217	0.732195
AAACCCGGATCGATCCCCC	Chst7_CCDS30040.1_ex0_X:20059942-20059964:+_5-1	Chst7	12.0528	11.1756	11.8949	16.8496	0.927223	1.41654	1.07849	0.705944
CGGGGTCTCGGCTGGATAA	Chst8_CCDS21142.1_ex0_7:34676014-34676036:+_5-2	Chst8	7.51301	2.79802	15.7176	13.6004	0.372423	0.865298	2.68512	1.15567
ATCCCGCTGCCTTCGGGTG	Chst8_CCDS21142.1_ex0_7:34676126-34676148:+_5-3	Chst8	2.44447	1	2.96713	2.64836	0.409087	0.892566	2.44447	1.12037
CACCCAGCGGGTCGCCAAG	Chst8_CCDS21142.1_ex0_7:34676180-34676202:-_5-5	Chst8	151.077	155.972	139.137	147.102	1.03241	1.05724	0.968612	0.945857
GAAGCCTGCGCTAAATACA	Chst8_CCDS21142.1_ex0_7:34675929-34675951:-_5-1	Chst8	11.3757	4.57628	10.3021	11.6589	0.402286	1.1317	2.48579	0.883625
TTGGTCAGGCGCTTGCAGC	Chst8_CCDS21142.1_ex0_7:34676154-34676176:+_5-4	Chst8	26.2137	24.2425	21.0217	27.667	0.924803	1.31611	1.08131	0.759813
TTTTGGTACTTCACAGTAC	Chst9_CCDS29074.1_ex0_18:15452931-15452953:+_5-2	Chst9	2.45737	5.34028	4.60773	2.22042	2.17317	0.48189	0.460157	2.07516
GGGAGATCTGCTCAACCTA	Chst9_CCDS29074.1_ex0_18:15453265-15453287:-_5-5	Chst9	10.8598	17.2349	11.4648	11.2071	1.58703	0.977525	0.630106	1.02299
GAAGATCAGCCATTCACAA	Chst9_CCDS29074.1_ex0_18:15453223-15453245:-_5-4	Chst9	10.6792	13.6059	14.1408	15.3201	1.27405	1.0834	0.784898	0.923018
GAATTCTGATGGTCCTAAA	Chst9_CCDS29074.1_ex0_18:15452888-15452910:-_5-1	Chst9	5.72677	1.52031	1.52563	2.1491	0.265474	1.40866	3.76685	0.709894
TTTGGTCCAAGGCAACAAA	Chst9_CCDS29074.1_ex0_18:15453091-15453113:-_5-3	Chst9	6.17817	3.41712	4.15378	11.5717	0.553096	2.78582	1.808	0.358961
CATCAGGACGATCTCCCGG	Chsy1_CCDS39978.1_ex2_7:66171017-66171039:-_5-5	Chsy1	18.1595	18.967	27.6319	14.4008	1.04447	0.521167	0.957426	1.91877
ATCGTGCGATGGCGCAGCT	Chsy1_CCDS39978.1_ex2_7:66170989-66171011:-_5-4	Chsy1	48.3644	37.5532	32.4422	34.5853	0.776462	1.06606	1.28789	0.938035
CAGCCTGTACTGGTACGGT	Chsy1_CCDS39978.1_ex2_7:66170939-66170961:-_5-3	Chsy1	28.5932	19.3556	22.8614	25.1073	0.676929	1.09824	1.47726	0.910551
AGTCATCCACACCCCGCAG	Chsy1_CCDS39978.1_ex1_7:66125324-66125346:-_5-2	Chsy1	10.6276	12.7168	20.6474	25.242	1.19657	1.22252	0.835719	0.817979
TCGCGCGGGACGCCCTCCG	Chsy1_CCDS39978.1_ex0_7:66110134-66110156:-_5-1	Chsy1	25.1368	37.2041	19.1024	25.8443	1.48006	1.35293	0.675647	0.739134
CACGCTCCATCCGAACAAA	Chsy3_CCDS37829.1_ex2_18:59408969-59408991:+_5-5	Chsy3	17.2503	8.60042	9.37026	4.48691	0.498567	0.478846	2.00575	2.08835
GTGTGTTCGCCGTTTCGGC	Chsy3_CCDS37829.1_ex1_18:59179502-59179524:+_5-4	Chsy3	11.4595	20.5279	18.0671	11.4687	1.79135	0.634784	0.55824	1.57534
TCTAGCCGCGGCCGGGACT	Chsy3_CCDS37829.1_ex0_18:59175873-59175895:-_5-2	Chsy3	20.1521	9.54883	27.3691	18.5217	0.473837	0.676739	2.11043	1.47767
GGTAGGAATCGTCGACCCC	Chsy3_CCDS37829.1_ex0_18:59176361-59176383:-_5-3	Chsy3	7.83544	9.9901	15.4867	11.6668	1.27499	0.753343	0.78432	1.32742
ACTACGGCCGCTCGGCTAC	Chsy3_CCDS37829.1_ex0_18:59175815-59175837:+_5-1	Chsy3	19.6749	15.9637	15.7017	14.0839	0.811375	0.896963	1.23248	1.11487
GCTTCAATGCGTGTACGGA	Chtf18_CCDS28523.1_ex12_17:25723724-25723746:+_5-3	Chtf18	4.2823	17.0834	18.959	14.5752	3.9893	0.768773	0.25067	1.30077
ATCGACGGGGCCCCCACGG	Chtf18_CCDS28523.1_ex12_17:25723639-25723661:-_5-2	Chtf18	1	1	1	1	1	1	1	1
CCTTCGAAGAGGCCATCGC	Chtf18_CCDS28523.1_ex20_17:25727039-25727061:-_5-4	Chtf18	19.4234	17.1954	21.6509	22.6585	0.885289	1.04654	1.12958	0.955531
TTAGCGGAGGGCGGCTCGC	Chtf18_CCDS28523.1_ex20_17:25727060-25727082:+_5-5	Chtf18	75.2096	119.59	85.053	96.4384	1.59009	1.13386	0.628894	0.881941
AATCGCAAGGGTCCGCAGG	Chtf18_CCDS28523.1_ex11_17:25723500-25723522:-_5-1	Chtf18	21.1774	26.7519	10.6525	12.4355	1.26322	1.16738	0.791625	0.856619
GACCTACATTACACCACTG	Chtf8_CCDS57643.1_ex1_8:106886919-106886941:-_5-4	Chtf8	3.34726	1	7.88894	5.27939	0.298751	0.669215	3.34726	1.49429
TCGAGGCTCGCTACAGCAC	Chtf8_CCDS57643.1_ex1_8:106886963-106886985:-_5-5	Chtf8	12.775	14.2382	18.1626	14.1869	1.11453	0.781103	0.897237	1.28024
GTGGATGGTTTTCCCATAC	Chtf8_CCDS57643.1_ex0_8:106886472-106886494:+_5-2	Chtf8	5.39145	2.98902	4.01839	4.58201	0.5544	1.14026	1.80375	0.876993
GTTTGACAAGGACTGCAAA	Chtf8_CCDS57643.1_ex0_8:106886441-106886463:+_5-1	Chtf8	8.62216	4.18111	3.24587	4.37597	0.484926	1.34816	2.06217	0.74175
GATGGCCCACGATCAGCAC	Chtf8_CCDS57643.1_ex0_8:106886498-106886520:+_5-3	Chtf8	12.3945	26.956	7.68187	12.6098	2.17483	1.64151	0.459806	0.609197
GCAGCATTAAAACTTAAGC	Chtop_CCDS17532.1_ex3_3:90506107-90506129:-_5-5	Chtop	4.0566	3.18002	5.73864	2.06985	0.783912	0.360687	1.27565	2.77249
GGGTCGGCCTAACCGTGCC	Chtop_CCDS17532.1_ex2_3:90503225-90503247:+_5-4	Chtop	17.4437	17.0175	17.5494	9.34482	0.975566	0.532487	1.02505	1.87798
GCCTACCCATAATCCAGAG	Chtop_CCDS17532.1_ex2_3:90503167-90503189:-_5-3	Chtop	5.30117	13.4281	9.20302	7.25267	2.53304	0.788075	0.394782	1.26891
CGACATCCCACCCCTAAGC	Chtop_CCDS17532.1_ex2_3:90503102-90503124:+_5-2	Chtop	21.6353	10.899	8.55792	6.78511	0.50376	0.792845	1.98507	1.26128
TCGGAGCAGGTTTTGACCT	Chtop_CCDS17532.1_ex1_3:90502236-90502258:+_5-1	Chtop	11.3821	7.05267	3.15031	5.1843	0.619627	1.64565	1.61387	0.607663
ATCTTCCACTTACCTACAA	Chuk_CCDS29843.1_ex13_19:44096895-44096917:+_5-3	Chuk	2.66372	1	4.63959	5.56469	0.375415	1.19939	2.66372	0.833756
CATCCACACTACCTTCCGG	Chuk_CCDS29843.1_ex18_19:44101724-44101746:+_5-4	Chuk	11.9303	19.8957	15.8052	19.8848	1.66767	1.25811	0.599641	0.79484
AGTTTAATAGTAGAGCCAA	Chuk_CCDS29843.1_ex12_19:44096340-44096362:-_5-2	Chuk	1	1	2.6645	3.98765	1	1.49659	1	0.668187
TCTGTACCAGCACCGGGTG	Chuk_CCDS29843.1_ex20_19:44107282-44107304:-_5-5	Chuk	14.4839	14.0011	20.6554	33.7374	0.966666	1.63335	1.03448	0.61224
CTCGAATTGAGCGTGAAAC	Chuk_CCDS29843.1_ex11_19:44091024-44091046:-_5-1	Chuk	1	1	4.71127	14.1552	1	3.00454	1	0.33283
CTGAATGTATACTCGTGTC	Churc1_CCDS36478.1_ex2_12:76775624-76775646:-_5-5	Churc1	1.02579	6.5192	4.09007	1	6.35527	0.244495	0.15735	4.09007
TGCGCAGTGTGCAGTAAGC	Churc1_CCDS36478.1_ex1_12:76773305-76773327:+_5-1	Churc1	9.22187	9.05487	13.3284	11.8015	0.98189	0.88544	1.01844	1.12938
TTCTCCATCTTCCTCTTTC	Churc1_CCDS36478.1_ex1_12:76773353-76773375:-_5-3	Churc1	5.83639	13.3029	10.0791	11.4845	2.27931	1.13944	0.43873	0.877622
ACAAACAGATCCCTGAAAG	Churc1_CCDS36478.1_ex1_12:76773341-76773363:+_5-2	Churc1	4.51445	1	3.22995	5.1843	0.221511	1.60507	4.51445	0.623025
AAACTCTACTTACGGTCAT	Churc1_CCDS36478.1_ex1_12:76773385-76773407:-_5-4	Churc1	4.61117	9.73324	5.45989	15.4469	2.11079	2.82916	0.473755	0.353462
ATTTTACGGTCGCCTCCGC	Ciao1_CCDS16696.1_ex6_2:127247501-127247523:+_5-5	Ciao1	2.67662	32.1459	2.36186	8.37007	12.0099	3.54385	0.0832646	0.282179
GTCCTGCGTATGAGAGCTG	Ciao1_CCDS16696.1_ex3_2:127246445-127246467:+_5-2	Ciao1	5.19799	30.7892	1	3.58349	5.92328	3.58349	0.168825	0.279058
GTTTGGCACCCGAGCCAGG	Ciao1_CCDS16696.1_ex3_2:127246412-127246434:-_5-1	Ciao1	2.61213	32.3764	1.01593	4.97825	12.3946	4.9002	0.08068	0.204073
CAGCGCACCGTTAGGAAAG	Ciao1_CCDS16696.1_ex5_2:127247096-127247118:-_5-4	Ciao1	1.85765	19.3029	1.00796	11.5479	10.391	11.4567	0.0962369	0.0872854
AGATAAGAGCGTGTGGGTC	Ciao1_CCDS16696.1_ex4_2:127246606-127246628:-_5-3	Ciao1	14.1099	60.6376	1.06371	22.4604	4.29754	21.1151	0.232691	0.0473595
GAGGCCTTAAGCCCTGAGG	Ciapin1_CCDS22549.1_ex4_8:94828409-94828431:-_5-1	Ciapin1	5.26248	1.00659	1	1	0.191276	1	5.22804	1
ACCTCAGCACTGTGCAGAG	Ciapin1_CCDS22549.1_ex6_8:94831846-94831868:+_5-3	Ciapin1	1.98018	9.82545	8.79685	11.2547	4.96191	1.2794	0.201535	0.781616
CAAGAGTTAACTGGCAGCG	Ciapin1_CCDS22549.1_ex7_8:94832554-94832576:-_5-5	Ciapin1	7.84833	18.5455	10.7401	13.8937	2.36299	1.29363	0.423193	0.773021
CAATTGCAGTTGCAGAGGG	Ciapin1_CCDS22549.1_ex4_8:94828427-94828449:-_5-2	Ciapin1	18.7334	45.5026	3.73965	8.43347	2.42895	2.25515	0.4117	0.44343
GACGTTTTCCATGAATACC	Ciapin1_CCDS22549.1_ex7_8:94832530-94832552:+_5-4	Ciapin1	1.0129	4.45114	1.82827	8.54441	4.39447	4.67351	0.227559	0.213972
ATCTGCTCAAACGATACTC	Cib1_CCDS21392.1_ex4_7:80230337-80230359:+_5-5	Cib1	6.99713	3.26564	5.29265	1.57059	0.466711	0.296749	2.14265	3.36985
TGCTTACCAAAGATGCGGA	Cib1_CCDS21392.1_ex3_7:80228390-80228412:+_5-3	Cib1	9.39598	3.81887	8.70128	6.28584	0.406437	0.722405	2.46041	1.38427
GCAGATTCGCTCCTTGAAA	Cib1_CCDS21392.1_ex3_7:80228521-80228543:+_5-4	Cib1	21.2161	20.6399	19.5404	14.4088	0.97284	0.737383	1.02792	1.35615
CGTGAGGCAATTCACAAGC	Cib1_CCDS21392.1_ex2_7:80228218-80228240:+_5-1	Cib1	12.9233	6.59164	7.12439	7.53004	0.510058	1.05694	1.96056	0.946129
GCCTAGACTTTGATGACGA	Cib1_CCDS21392.1_ex2_7:80228265-80228287:-_5-2	Cib1	12.1817	11.8869	7.8969	13.5212	0.975797	1.71221	1.0248	0.584039
CCTCGTCCCGATGGACTAC	Cib2_CCDS40642.1_ex3_9:54549838-54549860:-_5-4	Cib2	8.97683	15.2195	14.9053	13.1884	1.69542	0.884809	0.589824	1.13019
AGATGCCGGAGCTCCGGGT	Cib2_CCDS40642.1_ex3_9:54549776-54549798:-_5-2	Cib2	21.9964	28.3721	14.5469	13.434	1.28985	0.923496	0.775284	1.08284
TTTCTCCGAGGATGGCGAG	Cib2_CCDS40642.1_ex2_9:54548427-54548449:-_5-1	Cib2	5.73322	16.1943	7.43499	8.59196	2.82464	1.15561	0.354028	0.865342
TCATGGGTACATGGACGAT	Cib2_CCDS40642.1_ex3_9:54549809-54549831:+_5-3	Cib2	14.7354	26.8243	10.6445	17.8402	1.8204	1.676	0.549329	0.596659
CATGCACGGTTCTATGAGC	Cib2_CCDS40642.1_ex3_9:54549867-54549889:-_5-5	Cib2	7.26152	6.20965	4.28121	9.41614	0.855144	2.19941	1.16939	0.454667
CCGTGACCAGGCTGACTCG	Cib3_CCDS52594.1_ex1_8:72205692-72205714:-_5-1	Cib3	14.9159	21.2458	27.8231	16.8734	1.42437	0.606453	0.702063	1.64893
ATGGCTCCACGGGACCTGA	Cib3_CCDS52594.1_ex2_8:72207151-72207173:-_5-2	Cib3	29.4896	17.4127	34.4333	28.8636	0.590469	0.838248	1.69357	1.19296
GCGCAATTCTCTGGCGGAA	Cib3_CCDS52594.1_ex2_8:72207246-72207268:+_5-4	Cib3	20.1715	13.5005	14.7142	14.3612	0.669288	0.976013	1.49413	1.02458
TTCTCAGTGATGAGTGAGA	Cib3_CCDS52594.1_ex2_8:72207169-72207191:-_5-3	Cib3	1	1	2.2424	2.44231	1	1.08915	1	0.918145
GGCGGAAAGGGTTATCCTA	Cib3_CCDS52594.1_ex2_8:72207258-72207280:+_5-5	Cib3	3.47623	1	2.40964	2.82271	0.287668	1.17142	3.47623	0.853665
AAAGGAGAACACGTTGTCG	Cib4_CCDS51453.1_ex3_5:30498113-30498135:+_5-3	Cib4	13.6004	4.3787	13.2408	9.99465	0.321953	0.754837	3.10604	1.32479
TCTTAGCACAATCTCCTCG	Cib4_CCDS51453.1_ex2_5:30488538-30488560:+_5-1	Cib4	12.7686	2.1394	15.0088	12.071	0.167553	0.804256	5.96828	1.24338
ACCTGGTCCATGGTCAGTG	Cib4_CCDS51453.1_ex4_5:30534211-30534233:+_5-4	Cib4	21.0485	19.4149	22.1606	18.1176	0.922389	0.817558	1.08414	1.22315
TACCTACCATAGATACGAA	Cib4_CCDS51453.1_ex3_5:30498024-30498046:+_5-2	Cib4	1	1	1	1	1	1	1	1
CCTTATAGTGCTTGCCCGA	Cib4_CCDS51453.1_ex4_5:30534236-30534258:+_5-5	Cib4	28.3031	40.978	27.0983	35.2589	1.44783	1.30115	0.69069	0.768552
GGCGTACCACCACTCGCCC	Cic_CCDS52146.1_ex4_7:25285750-25285772:-_5-2	Cic	11.3112	6.77606	12.1736	4.52654	0.599058	0.371832	1.66929	2.68939
ATTCATGGGCCGACGAATA	Cic_CCDS52146.1_ex4_7:25285645-25285667:-_5-1	Cic	15.4254	7.07902	13.9815	7.0387	0.458921	0.503431	2.17902	1.98637
AACGGAGCATGTCGGAGAC	Cic_CCDS52146.1_ex5_7:25286021-25286043:+_5-3	Cic	7.19059	8.42918	9.17912	14.1393	1.17225	1.54038	0.853059	0.649191
TGGGCCGGAGTATGATGCG	Cic_CCDS52146.1_ex7_7:25287112-25287134:-_5-4	Cic	15.6962	11.7618	8.79685	15.3122	0.749339	1.74065	1.33451	0.574499
GGTCTCTTGCGCCGAAAGG	Cic_CCDS52146.1_ex9_7:25288393-25288415:-_5-5	Cic	11.8335	9.11414	8.0084	16.0888	0.770197	2.00899	1.29837	0.497762
CTATACAGGCTGAACCCCA	Cidea_CCDS37846.1_ex3_18:67366440-67366462:+_5-4	Cidea	13.2522	7.69153	12.7072	11.1913	0.580397	0.880704	1.72296	1.13546
TTTGACATTGAGACAGCCG	Cidea_CCDS37846.1_ex3_18:67366467-67366489:-_5-5	Cidea	9.49271	8.71239	8.00044	7.22097	0.917798	0.902572	1.08956	1.10794
ACAACTGGCCTGGTTACGC	Cidea_CCDS37846.1_ex2_18:67360116-67360138:+_5-3	Cidea	12.6783	14.9561	16.4026	15.9858	1.17966	0.974592	0.847702	1.02607
ACGCCGGCTACTTCGGTCA	Cidea_CCDS37846.1_ex1_18:67358794-67358816:-_5-2	Cidea	22.9572	18.0318	20.6076	27.7224	0.785452	1.34525	1.27315	0.743354
AAACTCGAAAAGGGCGAGC	Cidea_CCDS37846.1_ex1_18:67358768-67358790:-_5-1	Cidea	5.83639	1	2.87156	5.82621	0.171339	2.02893	5.83639	0.49287
GGAGTGCTAACACTGGTCC	Cideb_CCDS27127.1_ex2_14:55755226-55755248:-_5-3	Cideb	4.82398	9.58176	8.88445	6.42057	1.98628	0.722674	0.503454	1.38375
TTGTCATACGGCCTAGGAC	Cideb_CCDS27127.1_ex1_14:55754871-55754893:-_5-1	Cideb	10.6148	7.85619	10.6604	11.8649	0.74012	1.11298	1.35113	0.898485
TGCTTGATGGTGCTTGAGC	Cideb_CCDS27127.1_ex2_14:55755145-55755167:-_5-2	Cideb	24.1051	16.4379	19.3493	22.2781	0.681929	1.15137	1.46643	0.868533
TGATCATAAGCGGACAGTC	Cideb_CCDS27127.1_ex3_14:55757884-55757906:-_5-4	Cideb	14.1808	22.4313	11.0746	13.1646	1.58181	1.18872	0.632186	0.841241
TATGATCACAGACACGGAA	Cideb_CCDS27127.1_ex3_14:55757897-55757919:+_5-5	Cideb	2.84428	12.9473	6.24037	9.42407	4.55204	1.51018	0.219682	0.662174
TGTTCATGGTCCTGCTGAA	Cidec_CCDS20418.1_ex2_6:113428423-113428445:-_5-2	Cidec	3.68904	8.06694	13.9735	4.87523	2.18673	0.348891	0.457303	2.86623
GAGGAAGATGGCACAATCG	Cidec_CCDS20418.1_ex2_6:113428484-113428506:-_5-4	Cidec	4.52734	1.00659	6.1448	3.36159	0.222335	0.547062	4.49772	1.82794
AAGAAGATCGATGTGGCCC	Cidec_CCDS20418.1_ex1_6:113428248-113428270:-_5-1	Cidec	27.6582	13.5071	31.7573	31.6135	0.488358	0.995472	2.04768	1.00455
GGTATCTTTTGCCAGGGCT	Cidec_CCDS20418.1_ex2_6:113428445-113428467:+_5-3	Cidec	22.293	14.8573	17.0954	18.9893	0.666453	1.11078	1.50048	0.900266
TCTGCGGTGCTAACACGAC	Cidec_CCDS20418.1_ex3_6:113433114-113433136:+_5-5	Cidec	14.6257	10.899	16.0601	18.6961	0.745192	1.16413	1.34194	0.859009
GCCTCGCAGTAGCTTCCGC	Ciita_CCDS27950.1_ex9_16:10511296-10511318:-_5-5	Ciita	17.9983	11.3073	21.5792	14.8684	0.628244	0.689015	1.59174	1.45135
CATTGCTTGGATCGTCCCG	Ciita_CCDS27950.1_ex9_16:10511056-10511078:+_5-4	Ciita	31.0243	32.8111	30.5866	27.4847	1.05759	0.898586	0.945543	1.11286
TCGGGACCCTCTTGGCATG	Ciita_CCDS27950.1_ex8_16:10509372-10509394:-_5-2	Ciita	1	1	1	1	1	1	1	1
TTACACGGGAGGTCAGCGC	Ciita_CCDS27950.1_ex7_16:10508700-10508722:-_5-1	Ciita	7.66778	20.1328	13.7107	14.1869	2.62563	1.03473	0.38086	0.966435
AGCGCCAGCTAGCCCACGG	Ciita_CCDS27950.1_ex9_16:10510862-10510884:+_5-3	Ciita	15.5608	11.011	16.9999	23.974	0.70761	1.41025	1.41321	0.709096
ATAACCGCGTGAGCATGAC	Cilp_CCDS23287.1_ex7_9:65278164-65278186:+_5-5	Cilp	25.3883	14.7124	23.0287	18.8863	0.579494	0.82012	1.72564	1.21933
TCCGGACTGGGTTTCCCCG	Cilp_CCDS23287.1_ex5_9:65274605-65274627:-_5-3	Cilp	14.5032	22.0032	4.95019	4.93863	1.51713	0.997664	0.65914	1.00234
GATGAAAGCACGTCGGGCT	Cilp_CCDS23287.1_ex5_9:65274557-65274579:+_5-2	Cilp	4.2823	10.6882	7.8093	7.95005	2.49591	1.01802	0.400656	0.982295
GTCCACGGCAGTCCCCGTG	Cilp_CCDS23287.1_ex2_9:65270300-65270322:+_5-1	Cilp	18.3981	28.484	26.9789	31.7165	1.5482	1.17561	0.64591	0.850625
CGGCCTACGTCGTAGTAGA	Cilp_CCDS23287.1_ex7_9:65277895-65277917:-_5-4	Cilp	16.8118	11.1888	13.3364	16.5881	0.665532	1.24382	1.50256	0.803973
AACCACGACGTCCACTCGC	Cilp2_CCDS40363.1_ex5_8:69886243-69886265:+_5-5	Cilp2	26.2202	19.7178	26.5886	14.8446	0.75201	0.558308	1.32977	1.79113
TTCTACTATGGTCCCGCGC	Cilp2_CCDS40363.1_ex5_8:69886167-69886189:-_5-4	Cilp2	15.0062	21.1866	15.3035	11.2943	1.41185	0.738022	0.708289	1.35497
GAGATCCGCGCGCTGCGCA	Cilp2_CCDS40363.1_ex0_8:69882675-69882697:-_5-1	Cilp2	8.4287	13.3095	16.737	15.6133	1.57907	0.932861	0.633284	1.07197
ACCCACGTCTAGGTACGTG	Cilp2_CCDS40363.1_ex0_8:69883104-69883126:+_5-2	Cilp2	3.59876	12.1767	13.8302	13.014	3.38359	0.940988	0.295544	1.06271
GCTGGTAGCGCCCAGTCGG	Cilp2_CCDS40363.1_ex5_8:69886111-69886133:+_5-3	Cilp2	15.4125	20.7453	15.5663	17.6896	1.34601	1.1364	0.742938	0.879969
GGGACAGCCTCAGTGACAA	Cinp_CCDS36561.1_ex3_12:110883935-110883957:-_5-4	Cinp	1	2.96267	1.80437	1	2.96267	0.554209	0.337533	1.80437
CAGGCCATCTTGGACGGCT	Cinp_CCDS36561.1_ex2_12:110879684-110879706:-_5-1	Cinp	9.31215	4.52359	3.56444	2.14117	0.485773	0.600704	2.05857	1.66471
AGCCCAGCTTCCATGGAAG	Cinp_CCDS36561.1_ex2_12:110879762-110879784:-_5-3	Cinp	5.76546	3.20636	5.89792	3.60726	0.556133	0.611616	1.79813	1.63501
GCATAACTTAATCCTGAAA	Cinp_CCDS36561.1_ex3_12:110883955-110883977:-_5-5	Cinp	1.00645	2.54116	1	1	2.52488	1	0.396059	1
CAAATCTGGACTACGATAA	Cinp_CCDS36561.1_ex2_12:110879731-110879753:-_5-2	Cinp	4.62407	5.72227	2.78396	4.76428	1.2375	1.71133	0.808083	0.584339
TACTTGCCTGAATACCAAA	Cir1_CCDS16127.1_ex4_2:73305882-73305904:+_5-3	Cir1	1.00645	2.91657	2.61671	1	2.89788	0.382159	0.345079	2.61671
CAACAGTACCTTAAAGAGC	Cir1_CCDS16127.1_ex8_2:73310473-73310495:-_5-5	Cir1	9.99569	9.62127	3.96264	6.08772	0.962542	1.53628	1.03892	0.650923
TCTCCGCTATTAGCTCCGA	Cir1_CCDS16127.1_ex2_2:73287679-73287701:+_5-2	Cir1	10.8662	22.6882	3.87504	9.64596	2.08795	2.48926	0.478938	0.401726
GGCCTGAATTTCATGTACG	Cir1_CCDS16127.1_ex7_2:73306876-73306898:-_5-4	Cir1	8.62216	7.67177	5.61917	16.0651	0.889774	2.85897	1.12388	0.349776
ACCGCAAATGATCCATCAC	Cir1_CCDS16127.1_ex2_2:73287608-73287630:-_5-1	Cir1	7.44208	10.7607	1	7.66476	1.44592	7.66476	0.691599	0.130467
CGGCAGATCAGAGTTGACC	Cirbp_CCDS35975.1_ex2_10:80170213-80170235:+_5-3	Cirbp	11.2403	5.09659	14.4593	8.00553	0.453423	0.553659	2.20545	1.80617
CAACCGGTCCCGAGGATAC	Cirbp_CCDS35975.1_ex2_10:80170251-80170273:+_5-4	Cirbp	6.2362	9.34466	7.03678	4.26502	1.49845	0.606104	0.667355	1.64988
CCCAAAGCCTCGGGATCGC	Cirbp_CCDS35975.1_ex1_10:80170041-80170063:-_5-1	Cirbp	17.3212	9.83862	17.637	12.1502	0.56801	0.688904	1.76053	1.45158
TTTCCGTGGGGGACGAAGC	Cirbp_CCDS35975.1_ex2_10:80170299-80170321:+_5-5	Cirbp	14.1679	5.31393	7.48277	9.93918	0.375069	1.32828	2.66618	0.752856
GAAAATATCGATGACGCTA	Cirbp_CCDS35975.1_ex1_10:80170074-80170096:+_5-2	Cirbp	6.262	7.24367	7.00493	12.8159	1.15677	1.82955	0.864478	0.546582
GGGAGCATAATTCGTAAGA	Cirh1a_CCDS52664.1_ex4_8:106904231-106904253:+_5-3	Cirh1a	1	2.9034	2.26629	1	2.9034	0.44125	0.344424	2.26629
GACGGCACTGTCATAAGTG	Cirh1a_CCDS52664.1_ex4_8:106904321-106904343:+_5-4	Cirh1a	9.28636	1	1.93976	1	0.107685	0.515527	9.28636	1.93976
TGCGACGTGGGTACCCGCA	Cirh1a_CCDS52664.1_ex3_8:106900871-106900893:-_5-1	Cirh1a	6.90685	3.11416	1.71677	1	0.450879	0.58249	2.21789	1.71677
TGGAATACCGTGCCCTCGG	Cirh1a_CCDS52664.1_ex5_8:106906150-106906172:-_5-5	Cirh1a	13.0394	2.09989	1	1	0.161042	1	6.20957	1
GCGTGTTTGATGTCAAATC	Cirh1a_CCDS52664.1_ex3_8:106900914-106900936:+_5-2	Cirh1a	2.26391	1.98134	1	1	0.875183	1	1.14262	1
GAGAATCGCACCAAAGCTA	Cisd1_CCDS23917.1_ex1_10:71336318-71336340:-_5-4	Cisd1	6.6876	3.1405	7.42702	4.81183	0.4696	0.647882	2.12947	1.54349
GTAGAACTTCTTGTAAGCC	Cisd1_CCDS23917.1_ex1_10:71336345-71336367:+_5-5	Cisd1	5.72032	12.7036	4.91037	3.32989	2.22078	0.678135	0.450292	1.47463
ATCCAGAAAGACAACCCGA	Cisd1_CCDS23917.1_ex1_10:71336285-71336307:-_5-3	Cisd1	12.4848	7.14488	8.15972	7.41117	0.572285	0.908262	1.74738	1.101
GTGCATGCCTTCGACATGG	Cisd1_CCDS23917.1_ex1_10:71336261-71336283:-_5-2	Cisd1	7.24862	9.08121	16.522	15.336	1.25282	0.928214	0.7982	1.07734
GGCCGTGTACTGCCGATGC	Cisd1_CCDS23917.1_ex1_10:71336226-71336248:-_5-1	Cisd1	15.851	24.7233	15.9327	24.8378	1.55974	1.55892	0.641134	0.641469
GCGCAAGTACCCCGAGGAA	Cisd2_CCDS17856.1_ex1_3:135411180-135411202:+_5-4	Cisd2	14.0002	21.0878	13.9337	9.59049	1.50624	0.688295	0.663903	1.45287
GCTTCTTCTTTGGGAAGAA	Cisd2_CCDS17856.1_ex1_3:135411135-135411157:+_5-2	Cisd2	3.99856	14.6992	8.6296	7.41117	3.67612	0.858808	0.272026	1.16441
GAAGAATGGGCGCACTGCG	Cisd2_CCDS17856.1_ex1_3:135411148-135411170:+_5-3	Cisd2	25.7301	25.1646	25.6807	25.4084	0.978022	0.989396	1.02247	1.01072
ATACAAAAGGAAAATCCCA	Cisd2_CCDS17856.1_ex1_3:135411085-135411107:-_5-1	Cisd2	4.63052	7.17123	4.01043	4.27294	1.54869	1.06546	0.645708	0.938563
GGCGGGAGGGTTACCTGTG	Cisd2_CCDS17856.1_ex2_3:135423244-135423266:+_5-5	Cisd2	2.62503	2.46871	1	1.36454	0.940452	1.36454	1.06332	0.732847
TCGAAGCCGTATCAGAGGC	Cisd3_CCDS48896.1_ex0_11:97686176-97686198:+_5-1	Cisd3	12.9943	9.73324	11.1224	4.58994	0.749042	0.412676	1.33504	2.42321
CGGGAAATCTCTTCTTGGC	Cisd3_CCDS48896.1_ex0_11:97686194-97686216:+_5-2	Cisd3	24.1567	8.96266	22.5986	19.9165	0.371022	0.881315	2.69526	1.13467
CAGAAGACACCCATCAGAT	Cisd3_CCDS48896.1_ex1_11:97686542-97686564:+_5-4	Cisd3	1	1	1	1	1	1	1	1
GGTTGCCGGGAAAACCTAC	Cisd3_CCDS48896.1_ex1_11:97686568-97686590:+_5-5	Cisd3	3.66324	1	3.70779	4.28087	0.272982	1.15456	3.66324	0.866131
GGGTCTTTGGGGAACCATC	Cisd3_CCDS48896.1_ex1_11:97686502-97686524:-_5-3	Cisd3	5.79126	4.91876	4.04228	5.69941	0.849343	1.40995	1.17738	0.709246
CGAAGGTGCTAGACCCTGA	Cish_CCDS40761.1_ex1_9:107300075-107300097:+_5-2	Cish	23.5634	4.52359	14.4036	9.84408	0.191975	0.683447	5.209	1.46317
GTGGGTGCTGTCTCGAACT	Cish_CCDS40761.1_ex2_9:107300438-107300460:-_5-4	Cish	2.754	4.12842	5.14133	4.13822	1.49906	0.804894	0.667083	1.2424
CCGTGGCCCCACCAACGTG	Cish_CCDS40761.1_ex2_9:107300494-107300516:+_5-5	Cish	25.7946	16.3457	15.861	18.1255	0.633689	1.14277	1.57806	0.875065
TCTCCTACCTTCGGGAATC	Cish_CCDS40761.1_ex1_9:107300123-107300145:+_5-3	Cish	13.4134	13.9681	10.5728	13.1804	1.04136	1.24663	0.960287	0.802162
CATGCAGCCCTTACCCACT	Cish_CCDS40761.1_ex1_9:107300001-107300023:+_5-1	Cish	24.9885	40.0756	23.6419	33.6264	1.60376	1.42232	0.623534	0.703076
TTTCAGATGATCAACGCGA	Cit_CCDS19597.1_ex19_5:115946823-115946845:+_5-5	Cit	1.01935	7.74422	7.68187	2.60081	7.59725	0.338565	0.131627	2.95365
GTGTCCCGTCCGGTCGATG	Cit_CCDS19597.1_ex5_5:115875910-115875932:-_5-2	Cit	22.0996	20.0406	31.1998	13.4102	0.90683	0.429818	1.10274	2.32657
CTTCGAAGTCTCTCGCCGA	Cit_CCDS19597.1_ex2_5:115859233-115859255:-_5-1	Cit	14.284	17.6103	11.648	11.7302	1.23287	1.00706	0.811115	0.992993
GAGTCTCGGCTTGCCGCCG	Cit_CCDS19597.1_ex12_5:115933502-115933524:+_5-4	Cit	12.775	19.8364	15.7336	20.3365	1.55275	1.29256	0.644019	0.773661
CGTGATGAACGAGGACCGA	Cit_CCDS19597.1_ex6_5:115884921-115884943:+_5-3	Cit	8.05469	7.26343	8.51014	11.9442	0.901765	1.40352	1.10894	0.712494
GTCGATCCAGAGGAGCTAG	Cited1_CCDS30322.1_ex0_X:102247865-102247887:+_5-2	Cited1	13.9873	14.8177	14.316	7.80741	1.05937	0.545364	0.943958	1.83364
CGATCCTTCACTCCAAGGT	Cited1_CCDS30322.1_ex0_X:102247952-102247974:+_5-5	Cited1	8.06114	15.7266	10.4295	8.0927	1.95092	0.775944	0.512578	1.28875
ACTGTCCTGCACTACCCCG	Cited1_CCDS30322.1_ex0_X:102247921-102247943:-_5-4	Cited1	33.7005	32.7255	24.3667	21.5649	0.971069	0.885016	1.02979	1.12992
GATGCAGGTTGAAGGATGG	Cited1_CCDS30322.1_ex0_X:102247803-102247825:+_5-1	Cited1	8.8672	4.83973	3.46887	6.2383	0.545801	1.79837	1.83217	0.55606
TCCATTTGCGGTGACCCCG	Cited1_CCDS30322.1_ex0_X:102247906-102247928:+_5-3	Cited1	16.1218	18.2294	15.4867	29.4263	1.13073	1.9001	0.884385	0.526288
GGCCGGGGACTGTGAACGG	Cited2_CCDS23708.1_ex0_10:17724165-17724187:+_5-3	Cited2	6.11368	9.97693	3.01492	1.56266	1.6319	0.51831	0.612782	1.92935
CAGTTCATGGGTCCCCCGG	Cited2_CCDS23708.1_ex0_10:17724233-17724255:+_5-4	Cited2	5.88798	7.31612	7.6102	5.71526	1.24255	0.751	0.804796	1.33156
GCGGCATCAGGCACGCCAT	Cited2_CCDS23708.1_ex0_10:17724144-17724166:+_5-2	Cited2	21.1516	8.87045	14.9611	11.3577	0.419374	0.759152	2.38451	1.31726
TGGGCGAGCACATACACTA	Cited2_CCDS23708.1_ex0_10:17724099-17724121:+_5-1	Cited2	8.89944	5.00438	3.883	5.48544	0.562325	1.41268	1.77833	0.707874
GGGGTGATGGTTGAAATAC	Cited2_CCDS23708.1_ex0_10:17724308-17724330:-_5-5	Cited2	4.53379	1	2.64857	6.92775	0.220566	2.61566	4.53379	0.382313
GACTGCAGGTGCGTGCTAC	Cited4_CCDS18592.1_ex0_4:120667038-120667060:-_5-5	Cited4	31.753	21.4961	33.3501	21.232	0.676978	0.63664	1.47715	1.57075
ACAGCGGTCTGCGGCCGCG	Cited4_CCDS18592.1_ex0_4:120666914-120666936:+_5-1	Cited4	15.5995	16.3918	19.2457	13.6559	1.0508	0.709555	0.95166	1.40933
TACGGCTCCTTCGGGTCGC	Cited4_CCDS18592.1_ex0_4:120666976-120666998:+_5-3	Cited4	11.1177	6.82216	20.8147	19.6471	0.613628	0.943905	1.62965	1.05943
AGCCGTATGCCAGGGTCCC	Cited4_CCDS18592.1_ex0_4:120666962-120666984:-_5-2	Cited4	26.5362	16.3457	19.3095	23.7125	0.61598	1.22803	1.62343	0.814316
TTCCCCGTCTCGCAGTCGC	Cited4_CCDS18592.1_ex0_4:120667012-120667034:+_5-4	Cited4	17.721	8.98242	11.5285	18.181	0.506879	1.57704	1.97286	0.634099
CTGTTGCGGGGATGACTGC	Ciz1_CCDS15911.1_ex1_2:32364228-32364250:-_5-1	Ciz1	9.78934	15.6608	21.0377	10.9773	1.59978	0.521794	0.625087	1.91646
GCACTACTCACCTTGCGAT	Ciz1_CCDS15911.1_ex3_2:32367522-32367544:-_5-4	Ciz1	6.84236	8.17891	13.4877	8.66329	1.19533	0.64231	0.836587	1.55688
TGGCACCGTCATACGTGGC	Ciz1_CCDS15911.1_ex2_2:32365826-32365848:-_5-2	Ciz1	20.0554	26.6004	21.3483	15.225	1.32635	0.713174	0.753952	1.40218
CCACCGAGAAAGGCCCTAC	Ciz1_CCDS15911.1_ex6_2:32370874-32370896:+_5-5	Ciz1	6.36517	14.0406	2.52114	3.40914	2.20584	1.35222	0.453341	0.739524
AGAGACTGTCGAGTAGCCT	Ciz1_CCDS15911.1_ex3_2:32367399-32367421:-_5-3	Ciz1	4.27585	8.12622	3.35737	9.50332	1.90049	2.83058	0.52618	0.353284
CTTGACCTTGGCCGAGCGC	CK137956_CCDS51304.1_ex5_4:127951303-127951325:+_5-2	CK137956	24.8144	24.0186	27.839	18.4663	0.96793	0.663324	1.03313	1.50756
TCGTCACCAGCCATTACGG	CK137956_CCDS51304.1_ex5_4:127951406-127951428:+_5-3	CK137956	19.2171	14.5214	16.6415	11.5321	0.755649	0.692971	1.32337	1.44306
GAGGGACGCTTGGCCACGA	CK137956_CCDS51304.1_ex6_4:127970700-127970722:+_5-5	CK137956	17.7855	6.57847	14.4036	12.6574	0.369878	0.878767	2.70359	1.13796
CGGACCCCGGGAGCCCATG	CK137956_CCDS51304.1_ex5_4:127951100-127951122:-_5-1	CK137956	16.6312	16.6619	15.7256	19.4014	1.00184	1.23375	0.998161	0.81054
GGAATGGCCCCAGGGCGGA	CK137956_CCDS51304.1_ex6_4:127970683-127970705:+_5-4	CK137956	13.4328	7.78374	13.9018	19.2984	0.579459	1.38819	1.72575	0.720363
TCCCACGGAGCTGCGAAAC	Ckap2_CCDS22170.1_ex5_8:22177042-22177064:-_5-2	Ckap2	4.55314	14.9626	9.872	3.51216	3.28623	0.35577	0.3043	2.8108
GTATTAGACGAATCAGTCC	Ckap2_CCDS22170.1_ex5_8:22176878-22176900:+_5-1	Ckap2	1.00645	2.97585	5.86606	4.1303	2.95678	0.704101	0.338206	1.42025
CCTTCGACGCAGTGCTCAC	Ckap2_CCDS22170.1_ex5_8:22177104-22177126:+_5-3	Ckap2	11.8851	15.7662	16.2911	16.39	1.32655	1.00607	0.753837	0.993965
ATCGCTCACCTCGGAAGGC	Ckap2_CCDS22170.1_ex8_8:22185674-22185696:+_5-5	Ckap2	26.9295	4.06915	14.3399	15.97	0.151104	1.11368	6.61798	0.897927
GGTTTAGCGTCTGCAAACT	Ckap2_CCDS22170.1_ex5_8:22177124-22177146:+_5-4	Ckap2	4.17912	4.91218	4.98205	10.7871	1.17541	2.1652	0.850768	0.461851
GTTTTGGTGGCTTCGACTC	Ckap2l_CCDS16724.1_ex5_2:129285967-129285989:+_5-5	Ckap2l	16.2637	15.8584	9.53751	11.5479	0.975079	1.21079	1.02556	0.825907
TTGCAGAACGCATGACGTC	Ckap2l_CCDS16724.1_ex5_2:129285152-129285174:+_5-1	Ckap2l	15.5479	5.472	9.05966	11.5955	0.351945	1.2799	2.84135	0.781311
TACTTTCTGTTCAGTAGCA	Ckap2l_CCDS16724.1_ex5_2:129285281-129285303:+_5-2	Ckap2l	8.6673	5.22172	5.53157	7.35569	0.602463	1.32977	1.65985	0.752012
CGGTTAACAGGGTTAGATA	Ckap2l_CCDS16724.1_ex5_2:129285334-129285356:-_5-3	Ckap2l	6.90685	8.33697	3.30162	6.72171	1.20706	2.03588	0.82846	0.491188
GTCTTATTATGGGCTGGAA	Ckap2l_CCDS16724.1_ex5_2:129285399-129285421:+_5-4	Ckap2l	5.82995	10.1152	3.09456	9.40029	1.73505	3.03769	0.576353	0.329198
CTGTCGGACGGGATCCACG	Ckap4_CCDS24080.1_ex0_10:84528597-84528619:-_5-4	Ckap4	11.4531	15.6937	6.26427	3.38537	1.37026	0.540425	0.729787	1.8504
TATGTCCATCACGTCCTGG	Ckap4_CCDS24080.1_ex1_10:84533533-84533555:-_5-5	Ckap4	43.7602	29.0109	43.4725	31.3203	0.662952	0.720462	1.5084	1.388
GAGCGGGACTTCACGTCCC	Ckap4_CCDS24080.1_ex0_10:84528561-84528583:-_5-3	Ckap4	12.1946	18.7299	18.3219	17.5787	1.53591	0.959436	0.651078	1.04228
TCCAAGGGGGATCGCAGTC	Ckap4_CCDS24080.1_ex0_10:84528405-84528427:-_5-1	Ckap4	8.2417	8.23818	12.0462	12.4355	0.999574	1.03232	1.00043	0.968695
AGACTTGGTAAGCTCCGTC	Ckap4_CCDS24080.1_ex0_10:84528519-84528541:+_5-2	Ckap4	7.95151	8.83094	8.13583	13.7669	1.1106	1.69213	0.900415	0.590972
GCAATTCCCCTCGTTGGAG	Ckap5_CCDS16433.1_ex19_2:91577583-91577605:-_5-3	Ckap5	10.7373	4.89242	6.85361	5.81036	0.455648	0.847781	2.19468	1.17955
GGGAACGCAGAAACCGACT	Ckap5_CCDS16433.1_ex4_2:91556551-91556573:-_5-1	Ckap5	1	1	1	1	1	1	1	1
GTCGACCCTTCAAGGCAGT	Ckap5_CCDS16433.1_ex20_2:91578165-91578187:-_5-4	Ckap5	3.87604	5.01755	1	1	1.2945	1	0.772497	1
CGAACTGAGATGCCGTGCC	Ckap5_CCDS16433.1_ex14_2:91570197-91570219:+_5-2	Ckap5	1	2.27113	1	1	2.27113	1	0.44031	1
TCCGAGAACAGTAATGACA	Ckap5_CCDS16433.1_ex21_2:91579506-91579528:-_5-5	Ckap5	1.0129	3.10757	2.39372	3.86878	3.068	1.61622	0.325945	0.618727
CCGTGCCGCTCCTCAATAA	Ckb_CCDS26183.1_ex5_12:111671479-111671501:+_5-2	Ckb	6.07499	5.49834	11.2418	5.07335	0.905078	0.451292	1.10488	2.21586
AGCTCGGCGTACAGCTCCG	Ckb_CCDS26183.1_ex6_12:111671833-111671855:+_5-5	Ckb	11.7948	9.56859	10.2304	9.67766	0.811252	0.945972	1.23266	1.05711
GTGCCAAGTGCACGCCGAG	Ckb_CCDS26183.1_ex6_12:111671810-111671832:-_5-4	Ckb	13.4263	4.20746	17.5255	16.9923	0.313374	0.969574	3.19108	1.03138
TGGACGACGCCATTCAGAC	Ckb_CCDS26183.1_ex6_12:111671780-111671802:-_5-3	Ckb	18.8624	39.0548	37.0614	36.8756	2.07051	0.994986	0.482973	1.00504
CGCGTAGTACCTGCCAGAC	Ckb_CCDS26183.1_ex3_12:111671000-111671022:+_5-1	Ckb	7.33245	12.4204	11.5604	12.5464	1.69389	1.0853	0.590356	0.921408
GATAATGAGATCTTTCTTT	Cklf_CCDS40449.1_ex1_8:104257412-104257434:+_5-4	Cklf	1	1	3.50869	2.29967	1	0.655421	1	1.52574
ACCATATATCGTCATCACT	Cklf_CCDS40449.1_ex1_8:104257334-104257356:+_5-1	Cklf	2.77979	7.47419	9.40212	6.24622	2.68876	0.664342	0.371919	1.50525
TAGGATGTTATTAACTCAA	Cklf_CCDS40450.1_ex2_8:104261470-104261492:+_5-5	Cklf	3.48268	1.83644	2.83174	2.03815	0.527307	0.719751	1.89643	1.38937
ACTAGGAAACAGAAAATAA	Cklf_CCDS40449.1_ex1_8:104257367-104257389:-_5-2	Cklf	1	1	1	1	1	1	1	1
TCCACACGTGTATAAGACT	Cklf_CCDS40449.1_ex1_8:104257383-104257405:-_5-3	Cklf	5.26248	1	7.20403	7.40324	0.190025	1.02765	5.26248	0.973091
CGTGGAGAGCGCCGTGCAG	Ckm_CCDS20902.1_ex2_7:19415493-19415515:+_5-4	Ckm	26.8006	15.9506	17.8441	17.2142	0.595158	0.964699	1.68023	1.03659
AAGCTTATTGTAGAGGTCA	Ckm_CCDS20902.1_ex0_7:19414242-19414264:-_5-1	Ckm	2.88297	5.68276	4.35288	4.51069	1.97115	1.03625	0.507319	0.965015
GGCTGTGTGGCCGGCGATG	Ckm_CCDS20902.1_ex1_7:19414919-19414941:+_5-3	Ckm	16.9343	19.922	29.4159	33.7374	1.17643	1.14691	0.85003	0.871908
CGTCCAGAGTGAAGCCGGA	Ckm_CCDS20902.1_ex0_7:19414279-19414301:-_5-2	Ckm	15.348	22.1679	13.5434	15.6847	1.44435	1.1581	0.692351	0.863483
GCCCTTGAACTCGCCCGTC	Ckm_CCDS20902.1_ex3_7:19416729-19416751:-_5-5	Ckm	35.2094	35.9461	32.7927	38.4923	1.02092	1.17381	0.979506	0.851929
CTCAGGCTCTAATACCTCG	Ckmt1_CCDS16640.1_ex0_2:121358995-121359017:-_5-2	Ckmt1	8.86075	2.14599	12.4842	5.16845	0.242191	0.413998	4.12898	2.41547
AGCTCCTACAGATTCCGGG	Ckmt1_CCDS16640.1_ex0_2:121358945-121358967:-_5-1	Ckmt1	12.8524	24.1437	21.8022	12.8714	1.87854	0.590369	0.532328	1.69385
TATGCCGCTCTTGGATCAC	Ckmt1_CCDS16640.1_ex2_2:121359966-121359988:-_5-4	Ckmt1	16.8376	18.9539	22.9968	16.2394	1.12569	0.706158	0.888346	1.41611
CCTATAGTACCGTCCAGCC	Ckmt1_CCDS16640.1_ex3_2:121360714-121360736:-_5-5	Ckmt1	17.4566	15.3183	23.9286	19.0448	0.877506	0.7959	1.13959	1.25644
AGAGCCGTGCATAGACTGC	Ckmt1_CCDS16640.1_ex1_2:121359634-121359656:-_5-3	Ckmt1	25.9751	20.4555	22.4712	20.495	0.787503	0.912057	1.26984	1.09642
CCACCCGGCAGATTACTCA	Ckmt2_CCDS26679.1_ex5_13:91861349-91861371:-_5-2	Ckmt2	9.37019	19.7113	15.6539	9.73314	2.10361	0.621769	0.475372	1.60831
CGGAGTTTGGCATAGATGG	Ckmt2_CCDS26679.1_ex7_13:91863259-91863281:+_5-5	Ckmt2	22.6413	17.057	20.1616	22.8804	0.753361	1.13485	1.32738	0.881174
CACAATGGCTATGACCCTA	Ckmt2_CCDS26679.1_ex6_13:91861788-91861810:-_5-3	Ckmt2	20.1134	14.6926	11.1701	14.2344	0.730488	1.27433	1.36895	0.784728
ACACCCAGTGGCTATACCC	Ckmt2_CCDS26679.1_ex7_13:91863228-91863250:-_5-4	Ckmt2	11.5304	3.89791	10.4375	14.8209	0.338054	1.41997	2.95811	0.704241
TGTCCTCTCGGGTACGCAC	Ckmt2_CCDS26679.1_ex5_13:91861304-91861326:-_5-1	Ckmt2	17.1278	27.0087	16.1875	23.1261	1.5769	1.42863	0.634157	0.699969
AATCTGAATGGAGGAACCT	Cks1b_CCDS38493.1_ex1_3:89416321-89416343:-_5-2	Cks1b	4.20492	4.18111	3.50073	1.00792	0.994339	0.287919	1.00569	3.4732
CCCAAGGACATAGCCAAGC	Cks1b_CCDS38493.1_ex1_3:89416367-89416389:-_5-5	Cks1b	10.015	2.21844	5.47582	2.14117	0.221511	0.391023	4.51445	2.55739
TGGGTTTTCGGGACCAGCT	Cks1b_CCDS38493.1_ex1_3:89416353-89416375:+_5-4	Cks1b	18.7915	8.09987	8.29511	4.9624	0.43104	0.598232	2.31997	1.67159
CTGACTCTGCTGAACGCCG	Cks1b_CCDS38493.1_ex1_3:89416304-89416326:+_5-1	Cks1b	25.3174	7.56639	13.5833	8.71084	0.298862	0.641292	3.34603	1.55935
TCAGATTCAGACATCAGAT	Cks1b_CCDS38493.1_ex1_3:89416335-89416357:+_5-3	Cks1b	5.86219	2.1394	4.43252	3.40122	0.36495	0.767332	2.7401	1.30322
CGTTCTGAACACGCACTAG	Clasp2_CCDS40787.1_ex19_9:113880009-113880031:-_5-5	Clasp2	6.77788	23.3336	8.2075	2.84648	3.44262	0.346814	0.290477	2.88339
ACTTACCGCATTGGCACGC	Clasp2_CCDS40787.1_ex3_9:113841636-113841658:-_5-1	Clasp2	6.4877	8.90997	8.16768	8.2512	1.37336	1.01022	0.728139	0.989879
CTTGACTCACACTCGGCCG	Clasp2_CCDS40787.1_ex16_9:113870640-113870662:-_5-3	Clasp2	22.3833	23.4851	29.3522	30.2822	1.04922	1.03168	0.953085	0.969289
ATGAATCAGGTCCGGGATA	Clasp2_CCDS40787.1_ex17_9:113876234-113876256:+_5-4	Clasp2	1	4.41163	1.86809	2.50571	4.41163	1.34133	0.226674	0.745531
GTCACTTCGAGAACGCTGC	Clasp2_CCDS40787.1_ex11_9:113854213-113854235:-_5-2	Clasp2	4.34034	5.43907	1.90791	3.35367	1.25314	1.75777	0.797993	0.568902
CACCTATGACCCCTATAAG	Clasrp_CCDS52061.1_ex10_7:19587824-19587846:-_5-2	Clasrp	1.00645	5.9923	7.37924	6.69001	5.95391	0.906599	0.167957	1.10302
TCGTCGCTGCCTCCAAAAC	Clasrp_CCDS52061.1_ex9_7:19586822-19586844:+_5-1	Clasrp	2.70241	5.69593	4.7033	9.32105	2.10772	1.98181	0.474446	0.50459
GTCTCGGCGGGCATAACTA	Clasrp_CCDS52061.1_ex10_7:19587850-19587872:+_5-3	Clasrp	10.3568	18.9275	9.41805	20.4633	1.82754	2.17278	0.547183	0.46024
GTCATCCCCGACATCGGTG	Clasrp_CCDS52061.1_ex14_7:19591084-19591106:-_5-4	Clasrp	23.9954	56.923	12.755	63.5901	2.37224	4.9855	0.421542	0.200582
GTAACTACGAGCGGTACAG	Clasrp_CCDS52061.1_ex16_7:19594499-19594521:-_5-5	Clasrp	1.08383	30.8682	1.10353	33.3728	28.4806	30.2418	0.0351116	0.0330668
AGGATCACTGGCACCAATG	Clca1_CCDS17886.1_ex9_3:144755300-144755322:-_5-3	Clca1	17.7533	11.0307	16.2672	8.93273	0.621334	0.549126	1.60944	1.82107
TGGTTCACAACTGTGAGAG	Clca1_CCDS17886.1_ex9_3:144755281-144755303:-_5-2	Clca1	7.13255	16.4314	12.9063	13.6242	2.30371	1.05562	0.434082	0.947307
GAGCAGGGGCATGGATAAA	Clca1_CCDS17886.1_ex4_3:144747548-144747570:-_5-1	Clca1	2.30905	5.30076	4.35288	4.62164	2.29564	1.06174	0.435608	0.941849
TTGTCATAGGTGTTCCACC	Clca1_CCDS17886.1_ex9_3:144755319-144755341:-_5-4	Clca1	13.6778	5.44565	5.66696	7.27645	0.398138	1.28401	2.51169	0.778809
GTTTTGGCATTAAGTACTC	Clca1_CCDS17886.1_ex12_3:144759187-144759209:+_5-5	Clca1	1.0129	9.562	2.56893	3.67858	9.44025	1.43195	0.105929	0.698347
ATGGCACCGCTGCGAGAGA	Clca2_CCDS17887.1_ex6_3:144808643-144808665:+_5-1	Clca2	11.9689	13.0131	14.6186	7.83118	1.08724	0.5357	0.919758	1.86672
TGCGTATCTATGGACCCCG	Clca2_CCDS17887.1_ex11_3:144817149-144817171:-_5-4	Clca2	23.357	8.52139	17.1034	12.3404	0.364832	0.721517	2.74099	1.38597
GGTGCTCCGCCAGCATCAC	Clca2_CCDS17887.1_ex9_3:144814034-144814056:-_5-3	Clca2	21.0936	17.1822	21.2845	23.7997	0.814568	1.11817	1.22764	0.894321
GAGAATCGTACGACAAAGT	Clca2_CCDS17887.1_ex12_3:144817918-144817940:-_5-5	Clca2	9.60233	1	1	1.8955	0.104141	1.8955	9.60233	0.527564
CCGGCGTGACTCGAAGACA	Clca2_CCDS17887.1_ex9_3:144813961-144813983:-_5-2	Clca2	7.41628	6.31503	2.21851	10.0343	0.851508	4.52299	1.17439	0.221093
CGTCTTAACCGAATGAATC	Clca3_CCDS17889.1_ex7_3:145015821-145015843:-_5-1	Clca3	1.92214	2.0933	4.91037	2.31552	1.08905	0.471557	0.918233	2.12064
AATCAAGTTCGTCGGTGCC	Clca3_CCDS17889.1_ex9_3:145018694-145018716:-_5-4	Clca3	26.4975	18.9209	23.5145	17.8323	0.714065	0.758353	1.40043	1.31865
GATAAGTCCGGGAGCATGC	Clca3_CCDS17889.1_ex8_3:145016652-145016674:-_5-2	Clca3	9.49916	6.21623	10.3419	8.20365	0.654398	0.793245	1.52812	1.26064
GTGTAATCGACAGAGTAAC	Clca3_CCDS17889.1_ex9_3:145018645-145018667:-_5-3	Clca3	7.95151	1	5.88199	4.85146	0.125762	0.824798	7.95151	1.21242
AGTGGGCTCACTTCCGATG	Clca3_CCDS17889.1_ex10_3:145024592-145024614:-_5-5	Clca3	6.82947	13.3227	6.59876	13.8144	1.95077	2.09349	0.512619	0.477672
GGGCTTCGATTTTATGCCA	Clca4_CCDS51086.1_ex5_3:144836641-144836663:-_5-1	Clca4	11.6723	17.0373	17.8759	12.7842	1.45963	0.715163	0.685104	1.39828
ATAAGCTCGTGCTTTCAGG	Clca4_CCDS51086.1_ex6_3:144837776-144837798:-_5-2	Clca4	9.47336	7.82325	18.298	16.3503	0.825816	0.893559	1.21092	1.11912
GTCGTCGAGATGCAAAGAC	Clca4_CCDS51086.1_ex9_3:144844533-144844555:-_5-4	Clca4	6.32003	1	4.42456	4.81976	0.158227	1.08932	6.32003	0.918005
GGTGTTCCACCGACATCAC	Clca4_CCDS51086.1_ex9_3:144844605-144844627:-_5-5	Clca4	15.406	23.3929	20.2412	22.4604	1.51843	1.10963	0.658576	0.901198
TTTGCAACGGACTCAAAAA	Clca4_CCDS51086.1_ex7_3:144839035-144839057:-_5-3	Clca4	7.60329	6.40065	3.91486	10.0581	0.841826	2.5692	1.18789	0.389226
TCCGTCCATTCACGTAGAA	Clca5_CCDS17890.1_ex10_3:145092137-145092159:+_5-2	Clca5	5.79126	10.1152	10.9472	3.56764	1.74664	0.325896	0.572528	3.06846
TAATTATGATCCGTCCAAG	Clca5_CCDS17890.1_ex12_3:145097788-145097810:+_5-4	Clca5	3.92118	6.53896	6.63858	2.69591	1.6676	0.406097	0.599665	2.46246
TCAACGATGAGTTAGCCGC	Clca5_CCDS17890.1_ex11_3:145095130-145095152:-_5-3	Clca5	37.6405	19.7376	30.6503	34.1178	0.524371	1.11313	1.90705	0.898368
GCCGAACTGTACTTGATGC	Clca5_CCDS17890.1_ex7_3:145086475-145086497:-_5-1	Clca5	16.0444	9.44345	8.41457	14.1948	0.588582	1.68693	1.699	0.592792
ATCAATCCCCGGGTACCCG	Clca5_CCDS17890.1_ex13_3:145098805-145098827:-_5-5	Clca5	17.7984	19.652	18.4175	32.1286	1.10414	1.74446	0.90568	0.573242
GTGCTCCACAGGTATCACG	Clca6_CCDS38661.1_ex9_3:144968388-144968410:-_5-4	Clca6	10.8018	2.9495	14.8894	7.41909	0.273057	0.498281	3.66223	2.0069
CATCGCACAGCTGCCCCCT	Clca6_CCDS38661.1_ex9_3:144968345-144968367:+_5-3	Clca6	10.2085	5.58396	15.4787	9.0199	0.546992	0.582729	1.82818	1.71606
TGGCACCTCCCACCGTTGA	Clca6_CCDS38661.1_ex11_3:144970431-144970453:-_5-5	Clca6	35.2933	26.607	38.71	27.1994	0.753882	0.702646	1.32647	1.42319
CCATTGGCACTTGTAGGTA	Clca6_CCDS38661.1_ex7_3:144963640-144963662:+_5-1	Clca6	10.1118	17.0505	18.3777	15.2013	1.6862	0.82716	0.59305	1.20896
GAGAGGGTGACGTCTCCAT	Clca6_CCDS38661.1_ex8_3:144966293-144966315:+_5-2	Clca6	8.38356	12.0779	14.4912	12.697	1.44067	0.876189	0.694124	1.14131
CCTCGGCTTCTGACGAGTC	Clcc1_CCDS17766.1_ex1_3:108661968-108661990:-_5-2	Clcc1	10.3826	4.54994	10.6286	7.9659	0.438227	0.749479	2.28192	1.33426
TCACTTAGTGCGTCGTCCA	Clcc1_CCDS17766.1_ex3_3:108668072-108668094:-_5-3	Clcc1	10.6599	19.6717	18.6803	19.6946	1.8454	1.0543	0.541889	0.948497
CTAAGAAGATGGATTGGAC	Clcc1_CCDS17766.1_ex5_3:108670962-108670984:+_5-5	Clcc1	5.51397	8.4687	8.99595	11.429	1.53586	1.27047	0.6511	0.787113
TAGCACATAAATTGTCGAA	Clcc1_CCDS17766.1_ex5_3:108670944-108670966:-_5-4	Clcc1	6.33293	5.44565	4.54402	7.35569	0.859895	1.61876	1.16293	0.617756
CGCTGCTTCAGGAACGATG	Clcc1_CCDS17766.1_ex0_3:108661464-108661486:+_5-1	Clcc1	6.37162	15.2458	5.55546	9.34482	2.39277	1.6821	0.417925	0.594496
GACTTCAATCCTCCTCGAC	Clcf1_CCDS29423.1_ex2_19:4222106-4222128:+_5-3	Clcf1	6.70695	6.4204	13.0099	2.64043	0.957277	0.202957	1.04463	4.92716
TTCACAGCTGAACTACCTG	Clcf1_CCDS29423.1_ex2_19:4222066-4222088:+_5-1	Clcf1	15.0965	15.0351	22.3438	12.9585	0.995934	0.579962	1.00408	1.72425
CTACGTCGGAGTTCAGCTG	Clcf1_CCDS29423.1_ex2_19:4222264-4222286:-_5-5	Clcf1	13.3167	3.10757	7.6978	5.84998	0.233359	0.759955	4.28524	1.31587
TTGCGTGGCCTCAACCGTC	Clcf1_CCDS29423.1_ex2_19:4222238-4222260:+_5-4	Clcf1	14.7676	12.697	7.75355	8.52856	0.859788	1.09996	1.16308	0.909127
AGTCAGGCTCGTTGAAAGG	Clcf1_CCDS29423.1_ex2_19:4222089-4222111:-_5-2	Clcf1	11.4724	14.6465	13.8859	15.7718	1.27667	1.13582	0.783286	0.880424
ACCGGCCCCGAAAGGACAT	Clcn1_CCDS39471.1_ex0_6:42286896-42286918:+_5-2	Clcn1	9.24767	13.8496	16.1238	9.32105	1.49763	0.578092	0.667721	1.72983
GGGTACTGATAGCTTCACG	Clcn1_CCDS39471.1_ex11_6:42300234-42300256:-_5-5	Clcn1	13.0394	11.5971	17.7565	13.7906	0.889391	0.776655	1.12437	1.28757
GGAGTGCTATTTAGCATCG	Clcn1_CCDS39471.1_ex7_6:42298797-42298819:+_5-3	Clcn1	11.8077	3.53567	8.73313	8.23535	0.299437	0.943	3.3396	1.06045
CGGACTGCCCTCAGAGAAT	Clcn1_CCDS39471.1_ex0_6:42286864-42286886:+_5-1	Clcn1	9.22187	5.55762	6.90936	6.75341	0.602656	0.977429	1.65932	1.02309
TTCAGAACGAATTTCCGAA	Clcn1_CCDS39471.1_ex8_6:42299254-42299276:+_5-4	Clcn1	7.73226	1.00659	3.67594	3.89255	0.13018	1.05893	7.68167	0.944351
GCTTGGGTTACCTACCCCG	Clcn2_CCDS28057.1_ex20_16:20712934-20712956:-_5-4	Clcn2	7.26152	4.899	9.07559	1.99853	0.674653	0.220209	1.48224	4.54114
AAGCTGCTCGTATTCGCCT	Clcn2_CCDS28057.1_ex22_16:20713702-20713724:-_5-5	Clcn2	13.5037	14.0867	14.9531	14.3929	1.04317	0.962538	0.958614	1.03892
ACCGGACGTGGGTCCGCCA	Clcn2_CCDS28057.1_ex12_16:20710369-20710391:-_5-1	Clcn2	29.5605	21.1075	23.8649	24.2276	0.714044	1.0152	1.40047	0.98503
CGCTGTTAGGAACTACTGG	Clcn2_CCDS28057.1_ex16_16:20712124-20712146:-_5-2	Clcn2	8.93169	14.4555	11.9188	12.1898	1.61845	1.02274	0.617874	0.977764
TGCCGCACCAATCGGAGGT	Clcn2_CCDS28057.1_ex17_16:20712307-20712329:-_5-3	Clcn2	6.13948	11.5971	18.2343	22.4207	1.88894	1.22959	0.529397	0.813278
GTATGACGCCTGGTCAGGA	Clcn3_CCDS22322.1_ex9_8:60938579-60938601:-_5-5	Clcn3	9.66682	12.0384	8.0084	8.51272	1.24533	1.06297	0.802999	0.940758
GTTGTTACACTGACGGGAC	Clcn3_CCDS22322.1_ex9_8:60938554-60938576:-_5-4	Clcn3	13.7616	2.79802	9.63308	13.8699	0.20332	1.43982	4.91835	0.694532
CCATTTGGTAACAGCCGTC	Clcn3_CCDS22322.1_ex4_8:60929511-60929533:-_5-1	Clcn3	17.5147	19.4346	8.71721	12.9585	1.10962	1.48655	0.901209	0.6727
TTCTTACAGGGGCACTAGC	Clcn3_CCDS22322.1_ex8_8:60937475-60937497:-_5-3	Clcn3	18.9205	13.2239	15.8291	23.5936	0.698921	1.49052	1.43078	0.670908
TAAAAAGAACTCCTCCGAT	Clcn3_CCDS22322.1_ex5_8:60930691-60930713:+_5-2	Clcn3	5.90088	4.53018	1.51767	2.61666	0.767712	1.72413	1.30257	0.580001
CTGGACGCGTGGTCGGGAT	Clcn4-2_CCDS20786.1_ex9_7:7296000-7296022:-_5-5	Clcn4-2	9.32505	12.2162	15.1203	8.9248	1.31004	0.590252	0.763333	1.69419
TTGGGGTAGGCCACGATGG	Clcn4-2_CCDS20786.1_ex4_7:7291639-7291661:+_5-1	Clcn4-2	11.3757	12.427	7.15624	5.82621	1.09242	0.814143	0.915402	1.22829
GAGGATACGACGAGCACGA	Clcn4-2_CCDS20786.1_ex6_7:7294026-7294048:+_5-3	Clcn4-2	10.1892	6.55871	7.24385	8.26705	0.643696	1.14125	1.55353	0.876232
CGGTGCGAACACACGTACC	Clcn4-2_CCDS20786.1_ex7_7:7294759-7294781:+_5-4	Clcn4-2	10.9436	24.7167	16.2831	18.9418	2.25855	1.16328	0.442762	0.85964
ACCAGGCGGCTATTTCCAA	Clcn4-2_CCDS20786.1_ex4_7:7291849-7291871:+_5-2	Clcn4-2	6.42966	8.49504	7.45888	10.8902	1.32123	1.46003	0.756872	0.684919
TCCTACTATACTCACCTCA	Clcn5_CCDS29963.1_ex7_X:7171128-7171150:+_5-5	Clcn5	11.7884	8.93631	15.1363	2.90988	0.758061	0.192245	1.31916	5.20168
TAGGTCTTATCAGCTGCAG	Clcn5_CCDS29963.1_ex5_X:7166418-7166440:-_5-4	Clcn5	8.97038	3.13391	15.3433	7.28437	0.349362	0.474758	2.86236	2.10634
AATAATACTCCACCAATAG	Clcn5_CCDS29963.1_ex5_X:7166368-7166390:+_5-3	Clcn5	1	1	1	1	1	1	1	1
TGTGGAGTTCCACACCCCG	Clcn5_CCDS29963.1_ex4_X:7165985-7166007:-_5-1	Clcn5	3.76642	5.16904	2.553	2.64043	1.3724	1.03425	0.72865	0.966886
CTAAGCGGCTGTTTCCGAA	Clcn5_CCDS29963.1_ex4_X:7166016-7166038:+_5-2	Clcn5	5.06257	6.93412	8.35086	10.6207	1.36968	1.27181	0.730095	0.78628
GCGTGACTTTGTGTCAGCG	Clcn6_CCDS18928.1_ex13_4:148018946-148018968:-_5-3	Clcn6	11.1306	14.9034	8.87649	6.63454	1.33895	0.747428	0.746854	1.33792
CGGGTGCACGTTGCGCATA	Clcn6_CCDS18928.1_ex11_4:148017512-148017534:+_5-2	Clcn6	17.5727	29.6959	21.3005	21.652	1.68989	1.01651	0.591756	0.983763
CCCCTACTTCCGCAGCGAC	Clcn6_CCDS18928.1_ex14_4:148019717-148019739:-_5-4	Clcn6	22.0157	5.80131	7.33942	8.2829	0.263507	1.12855	3.79496	0.886093
CGCCATTGGCGTCTGTACG	Clcn6_CCDS18928.1_ex19_4:148028553-148028575:-_5-5	Clcn6	10.6019	18.3677	18.8714	25.2341	1.7325	1.33716	0.577201	0.747856
CCACGAGTCAAACCGGTAA	Clcn6_CCDS18928.1_ex10_4:148016868-148016890:-_5-1	Clcn6	10.086	7.78374	14.977	24.3623	0.771739	1.62665	1.29578	0.61476
ATTCTGCACTGTTCCGAAT	Clcn7_CCDS28509.1_ex1_17:25144433-25144455:+_5-1	Clcn7	19.7394	17.5905	17.0238	16.4137	0.891137	0.964167	1.12216	1.03716
CTCAAGTACCGCGTCATCA	Clcn7_CCDS28509.1_ex4_17:25146424-25146446:+_5-2	Clcn7	26.433	22.9319	28.6115	33.0558	0.867548	1.15533	1.15267	0.865551
GGGGTGAAGATCCCCCACG	Clcn7_CCDS28509.1_ex6_17:25147757-25147779:+_5-3	Clcn7	3.30857	5.70251	8.58978	11.437	1.72356	1.33146	0.580195	0.751054
AGCTATCACGGATCCTGAG	Clcn7_CCDS28509.1_ex8_17:25149225-25149247:-_5-4	Clcn7	13.1942	20.6531	14.2443	20.1067	1.56532	1.41156	0.638847	0.708435
GCTAACCATGTTTCGAATC	Clcn7_CCDS28509.1_ex13_17:25152387-25152409:+_5-5	Clcn7	2.65727	3.06805	2.65653	6.02433	1.15459	2.26774	0.86611	0.440967
TCAGCCACTCTAGGCCCCC	Clcnka_CCDS18871.1_ex17_4:141397340-141397362:+_5-5	Clcnka	16.2895	28.405	15.9406	13.8382	1.74377	0.868107	0.573472	1.15193
AACTTTGCTATCGGGCGTG	Clcnka_CCDS18871.1_ex17_4:141397236-141397258:-_5-4	Clcnka	21.6353	13.731	21.5633	21.2083	0.634659	0.983535	1.57565	1.01674
GCGTGCGCGCCAAAGCCGT	Clcnka_CCDS18871.1_ex14_4:141395129-141395151:-_5-3	Clcnka	10.1247	11.3864	10.7879	12.3959	1.12462	1.14906	0.889192	0.870279
GAACAGGTAAACGCAACTG	Clcnka_CCDS18871.1_ex10_4:141392589-141392611:+_5-1	Clcnka	9.87962	14.5016	6.0572	7.79948	1.46783	1.28764	0.681277	0.776616
GAAGTTGAAATGCTGTCGG	Clcnka_CCDS18871.1_ex13_4:141395004-141395026:-_5-2	Clcnka	17.7662	8.68604	16.2831	31.6214	0.488909	1.94198	2.04537	0.514938
AACTTCACTATTGGGCGCG	Clcnkb_CCDS18872.1_ex17_4:141414451-141414473:-_5-5	Clcnkb	16.7537	29.4851	28.5478	25.7888	1.75991	0.903355	0.56821	1.10698
AAATGGAACTGTTGGCCGC	Clcnkb_CCDS18872.1_ex13_4:141411634-141411656:-_5-3	Clcnkb	6.7005	17.2678	13.7585	12.7049	2.57709	0.923426	0.388034	1.08292
ATCTTGACCGGAGTGGTCC	Clcnkb_CCDS18872.1_ex15_4:141412284-141412306:-_5-4	Clcnkb	21.8932	19.9615	13.87	12.8238	0.911768	0.924573	1.09677	1.08158
GTAGTTGTACCCGCAGCTC	Clcnkb_CCDS18872.1_ex10_4:141410580-141410602:+_5-2	Clcnkb	13.8519	28.5433	10.8436	11.8411	2.0606	1.09199	0.485295	0.915759
GGGATACGTGATGGAAGCC	Clcnkb_CCDS18872.1_ex9_4:141409771-141409793:+_5-1	Clcnkb	6.98423	7.46102	12.5161	13.9808	1.06827	1.11703	0.936097	0.895231
GACATTAGTGGCCACAGCA	Cldn1_CCDS28087.1_ex1_16:26360899-26360921:-_5-1	Cldn1	13.3231	8.92973	12.0382	7.36362	0.670242	0.611686	1.492	1.63483
CCGGTGCTTTGCGAAACGC	Cldn1_CCDS28087.1_ex3_16:26371447-26371469:+_5-4	Cldn1	20.6229	10.9714	21.4677	18.1968	0.532003	0.847637	1.87969	1.17975
TCACTGTTCAGATTCAGCA	Cldn1_CCDS28087.1_ex3_16:26371399-26371421:+_5-3	Cldn1	60.3329	60.4137	53.2604	53.0501	1.00134	0.996052	0.998663	1.00396
AGGATGCCAATTACCATCA	Cldn1_CCDS28087.1_ex2_16:26363191-26363213:+_5-2	Cldn1	5.84929	1.00659	4.94223	8.29875	0.172087	1.67915	5.81102	0.595539
GGCCATCTACGAGGGACTG	Cldn1_CCDS28087.1_ex3_16:26371474-26371496:-_5-5	Cldn1	11.9367	8.28429	11.5524	19.5282	0.694018	1.6904	1.44088	0.591577
GAATGAAATGTACCAAAGT	Cldn10_CCDS37009.1_ex1_14:118861773-118861795:+_5-4	Cldn10	5.80415	2.17234	10.533	1.59436	0.374273	0.151368	2.67185	6.60642
CATTAGTCCTCTACATGCC	Cldn10_CCDS37009.1_ex1_14:118861703-118861725:-_5-1	Cldn10	11.4402	11.7486	11.8949	8.44139	1.02696	0.709666	0.973747	1.40911
ATGATCGCTGCGGTCAGCC	Cldn10_CCDS37009.1_ex1_14:118861721-118861743:+_5-2	Cldn10	32.7912	13.8562	34.1943	40.7587	0.422557	1.19197	2.36654	0.838945
CTAAAATTGCTTGCTTGGC	Cldn10_CCDS37009.1_ex1_14:118861815-118861837:+_5-5	Cldn10	26.3363	10.2601	19.2457	26.9934	0.389582	1.40256	2.56685	0.71298
AATGGAACCGAAAAATCCC	Cldn10_CCDS37009.1_ex1_14:118861739-118861761:-_5-3	Cldn10	1	1	1.81234	3.29027	1	1.81548	1	0.550817
ACGGAGGCAGCAATCATGA	Cldn11_CCDS17290.1_ex1_3:31153935-31153957:-_5-3	Cldn11	7.63553	15.3776	8.86056	5.14467	2.01395	0.580626	0.496537	1.72228
TTGCAGTGGTAGAGACCAG	Cldn11_CCDS17290.1_ex0_3:31150325-31150347:-_5-2	Cldn11	2.50896	1	1.65306	1	0.398572	0.60494	2.50896	1.65306
TCTCGCGGTGGGCACATAC	Cldn11_CCDS17290.1_ex2_3:31163108-31163130:-_5-5	Cldn11	12.9104	20.6794	13.87	9.12293	1.60176	0.657746	0.624313	1.52034
TCGTGGCCCATTCGGATGC	Cldn11_CCDS17290.1_ex1_3:31153998-31154020:-_5-4	Cldn11	8.4287	15.7135	23.4747	17.1349	1.86428	0.729932	0.5364	1.36999
GCCGAAAAATGGACGAACT	Cldn11_CCDS17290.1_ex0_3:31150270-31150292:+_5-1	Cldn11	21.0549	15.7464	12.8028	18.0938	0.747873	1.41327	1.33713	0.707578
TCCGTGCCTAACATCAAAC	Cldn12_CCDS19074.1_ex0_5:5508059-5508081:-_5-1	Cldn12	2.46382	1	2.17869	1.56266	0.405875	0.717249	2.46382	1.39422
TCAGCATCGTGATCGCAAT	Cldn12_CCDS19074.1_ex0_5:5508130-5508152:-_5-2	Cldn12	6.93909	6.59164	6.29612	4.58994	0.949929	0.72901	1.05271	1.37172
CCTGATGTACGACCGTACG	Cldn12_CCDS19074.1_ex0_5:5508204-5508226:-_5-4	Cldn12	14.4903	21.6673	13.6072	12.2136	1.4953	0.897586	0.668763	1.1141
GACGATTTACACGGGCCTG	Cldn12_CCDS19074.1_ex0_5:5508261-5508283:-_5-5	Cldn12	14.0002	12.2953	16.1955	18.2285	0.878218	1.12553	1.13867	0.88847
AACCGACAGGTACCACGTA	Cldn12_CCDS19074.1_ex0_5:5508191-5508213:+_5-3	Cldn12	2.7411	6.58506	11.7117	15.5024	2.40234	1.32367	0.416261	0.755477
ATGCCAGGTTCGGGAAAAC	Cldn13_CCDS39314.1_ex1_5:134915153-134915175:-_5-4	Cldn13	7.67422	5.68934	6.32001	5.12882	0.741357	0.811521	1.34888	1.23225
ACACTAAGAAACATCCCAC	Cldn13_CCDS39314.1_ex1_5:134914949-134914971:+_5-1	Cldn13	2.94101	7.09219	5.78642	5.17637	2.41148	0.894572	0.414682	1.11785
CCTCTTGAAAGTAGCCGGT	Cldn13_CCDS39314.1_ex1_5:134914964-134914986:-_5-2	Cldn13	5.75256	5.14928	10.1109	9.0833	0.895127	0.898365	1.11716	1.11313
CAGATGCCACCATTTGGGA	Cldn13_CCDS39314.1_ex1_5:134915187-134915209:-_5-5	Cldn13	33.8423	22.3655	32.4104	31.5897	0.660873	0.97468	1.51315	1.02598
CTGTATGACACCCGGATAC	Cldn13_CCDS39314.1_ex1_5:134915116-134915138:-_5-3	Cldn13	4.41772	7.81667	7.76152	10.5811	1.76939	1.36328	0.565166	0.733527
TGGCGGAGGACGGCCCATG	Cldn14_CCDS28345.1_ex0_16:93919848-93919870:-_5-4	Cldn14	15.2899	12.2228	18.2502	14.1869	0.799402	0.777353	1.25093	1.28642
TCCTGGACCACGAATGACG	Cldn14_CCDS28345.1_ex0_16:93919527-93919549:-_5-1	Cldn14	6.51349	11.472	9.49769	7.77571	1.76127	0.818695	0.567774	1.22146
CATCCTGCCACACTGGCGG	Cldn14_CCDS28345.1_ex0_16:93919861-93919883:-_5-5	Cldn14	23.2023	17.854	33.5891	33.6026	0.769492	1.0004	1.29956	0.999596
GCAGGCCATGCCCGACAAC	Cldn14_CCDS28345.1_ex0_16:93919671-93919693:+_5-2	Cldn14	18.8882	10.6026	12.4763	16.9289	0.561335	1.35689	1.78147	0.736982
AATGTGTGTGGCACAGCAC	Cldn14_CCDS28345.1_ex0_16:93919778-93919800:-_5-3	Cldn14	9.9828	26.9494	13.5833	18.9101	2.69959	1.39216	0.370427	0.718309
CATGAGAGCCCGGCAGCCC	Cldn15_CCDS19758.1_ex1_5:136972327-136972349:-_5-4	Cldn15	15.7155	15.7991	16.96	7.27645	1.00532	0.429035	0.994712	2.33081
CACTCTCCAGGGTATGTCC	Cldn15_CCDS19758.1_ex1_5:136972309-136972331:+_5-3	Cldn15	9.73775	6.36772	7.30756	4.24917	0.65392	0.581476	1.52924	1.71976
TGGGACTTTCCGTCCATGC	Cldn15_CCDS19758.1_ex0_5:136968292-136968314:+_5-2	Cldn15	12.0399	7.54664	11.3931	10.3909	0.626803	0.912031	1.5954	1.09645
GACTCCGCTGCACCAACGT	Cldn15_CCDS19758.1_ex1_5:136972397-136972419:+_5-5	Cldn15	12.1431	20.7914	29.607	27.873	1.7122	0.941432	0.584042	1.06221
CCTGGGAGTCTCCAACTGC	Cldn15_CCDS19758.1_ex0_5:136968273-136968295:+_5-1	Cldn15	5.93957	14.8375	11.9028	23.5461	2.49808	1.97819	0.400308	0.505513
CAGGGATGTTCTGCATATA	Cldn16_CCDS28088.1_ex1_16:26474272-26474294:-_5-3	Cldn16	1.64485	1.84961	3.22995	2.15702	1.12449	0.66782	0.889295	1.49741
TCTGCATTTAGTGCTCACC	Cldn16_CCDS28088.1_ex1_16:26474186-26474208:-_5-2	Cldn16	19.7975	11.8408	24.8604	21.2083	0.598098	0.853093	1.67197	1.17221
AATTTGTGGGTCATCAGGT	Cldn16_CCDS28088.1_ex2_16:26477590-26477612:-_5-4	Cldn16	15.1029	8.7519	10.2145	9.03575	0.579484	0.884604	1.72567	1.13045
AACGCTGATGACTCCCTGG	Cldn16_CCDS28088.1_ex0_16:26463578-26463600:+_5-1	Cldn16	13.71	16.2996	15.1841	13.4736	1.18888	0.887355	0.841126	1.12694
ATATTGTGTAAAACGAGAG	Cldn16_CCDS28088.1_ex3_16:26481253-26481275:-_5-5	Cldn16	2.48961	2.11306	1.24689	2.1808	0.848752	1.74899	1.1782	0.571758
ATGATGATATTAGCAGTCC	Cldn17_CCDS28295.1_ex0_16:88506405-88506427:+_5-2	Cldn17	11.6207	1.98792	13.4081	10.4939	0.171067	0.782657	5.84566	1.2777
ACCGGAGGGAGAGCCAATA	Cldn17_CCDS28295.1_ex0_16:88506612-88506634:+_5-5	Cldn17	1.00645	2.16575	2.33	2.06192	2.15187	0.884944	0.464711	1.13001
CTCGCTGGAGCCGGTGCAC	Cldn17_CCDS28295.1_ex0_16:88506503-88506525:+_5-3	Cldn17	15.8316	14.2382	22.7818	24.6635	0.899351	1.0826	1.11191	0.923706
CGCTGCTTCCAGTACCGGA	Cldn17_CCDS28295.1_ex0_16:88506599-88506621:+_5-4	Cldn17	24.679	25.3688	20.3527	22.6743	1.02795	1.11407	0.97281	0.897611
ACGACCCAACCGTTCATGC	Cldn17_CCDS28295.1_ex0_16:88506373-88506395:-_5-1	Cldn17	22.7509	18.1701	20.6554	32.723	0.798655	1.58424	1.25211	0.631219
AGCATGGATGACTCTGCCA	Cldn18_CCDS23437.1_ex3_9:99698851-99698873:-_5-1	Cldn18	15.9928	15.1602	12.1657	12.5464	0.94794	1.0313	1.05492	0.96965
CAGGGCGAAGATGGACACG	Cldn18_CCDS23437.1_ex3_9:99698890-99698912:+_5-3	Cldn18	19.8748	9.39076	12.9621	13.4499	0.472495	1.03763	2.11642	0.963732
TGCATTCGCATTGGTAGCA	Cldn18_CCDS23437.1_ex3_9:99698866-99698888:-_5-2	Cldn18	15.7091	24.8748	17.183	19.5757	1.58347	1.13925	0.631526	0.877772
ATCGTGGGCATTGTTCTGG	Cldn18_CCDS23437.1_ex3_9:99698923-99698945:-_5-4	Cldn18	15.6575	14.5345	17.5494	21.0181	0.92828	1.19765	1.07726	0.834967
GCTCGTACAGCTTGCAGCA	Cldn18_CCDS23437.1_ex3_9:99698951-99698973:+_5-5	Cldn18	12.9104	18.9736	12.9541	17.3885	1.46963	1.34232	0.680441	0.744981
CCCACGACACTGAGCACCA	Cldn19_CCDS18577.1_ex1_4:119256943-119256965:-_5-2	Cldn19	10.0731	15.4434	16.5698	8.83763	1.53314	0.533358	0.652256	1.87491
ACCTCCGGAGATGGCCACA	Cldn19_CCDS18577.1_ex1_4:119257010-119257032:-_5-4	Cldn19	11.9431	7.55322	17.3503	9.44784	0.632431	0.544535	1.5812	1.83643
GTTACCAGGGTAGCATACC	Cldn19_CCDS18577.1_ex2_4:119257176-119257198:-_5-5	Cldn19	16.2766	5.14269	9.75254	9.19425	0.315957	0.942754	3.16499	1.06072
AGTTTGCATTGCACCTGCC	Cldn19_CCDS18577.1_ex0_4:119255748-119255770:-_5-1	Cldn19	36.9957	25.7837	34.1466	32.4298	0.696938	0.949723	1.43485	1.05294
GCATGAAGTGCACTCGGGT	Cldn19_CCDS18577.1_ex1_4:119256963-119256985:+_5-3	Cldn19	26.2524	31.4741	20.9102	33.674	1.1989	1.61041	0.834095	0.620961
GAGATAATACAAGCCAGCG	Cldn2_CCDS30437.1_ex0_X:139808979-139809001:-_5-4	Cldn2	4.91426	10.3984	13.854	11.0645	2.11597	0.798648	0.472595	1.25212
GCACTGGACGTCACCATCA	Cldn2_CCDS30437.1_ex0_X:139808952-139808974:-_5-3	Cldn2	12.2333	3.22612	13.7266	13.2914	0.263716	0.968292	3.79196	1.03275
CCAACCGCCGTCACAATGC	Cldn2_CCDS30437.1_ex0_X:139808820-139808842:-_5-1	Cldn2	19.8361	15.9176	18.959	20.8041	0.802456	1.09732	1.24617	0.911313
GTCCTTAGCTCGAGAATCC	Cldn2_CCDS30437.1_ex0_X:139809031-139809053:-_5-5	Cldn2	7.25507	2.15916	9.63308	10.6049	0.297607	1.10088	3.36013	0.908364
TGTCGCACACTCCATCCAG	Cldn2_CCDS30437.1_ex0_X:139808854-139808876:-_5-2	Cldn2	2.754	16.3655	9.52954	11.6113	5.94245	1.21845	0.168281	0.820712
GGAAGGTTAATGCATACGC	Cldn20_CCDS49928.1_ex0_17:3532641-3532663:+_5-1	Cldn20	3.29568	4.86607	4.55995	1.00792	1.4765	0.221039	0.677276	4.5241
GTAAAATTTCCTTTGCTGG	Cldn20_CCDS49928.1_ex0_17:3532896-3532918:+_5-5	Cldn20	13.6843	7.92205	22.957	8.75046	0.578917	0.381167	1.72736	2.62352
GGATTTGTACTTCGATAGC	Cldn20_CCDS49928.1_ex0_17:3532833-3532855:+_5-3	Cldn20	11.1693	11.8342	6.53504	3.44084	1.05953	0.526521	0.943816	1.89926
GTCCATGTGCAGACTGCGA	Cldn20_CCDS49928.1_ex0_17:3532775-3532797:+_5-2	Cldn20	27.4905	24.9802	34.2979	22.5555	0.908683	0.657635	1.10049	1.5206
TGAACTGCACTCACTTAGG	Cldn20_CCDS49928.1_ex0_17:3532857-3532879:+_5-4	Cldn20	9.98925	6.58506	12.9541	14.6861	0.659215	1.13371	1.51696	0.882063
TACAAACTACTTGCCGCAC	Cldn22_CCDS52550.1_ex0_8:47824605-47824627:+_1-1	Cldn22	2.92811	3.27222	4.07414	8.83763	1.11752	2.1692	0.894838	0.460999
GAGGCCCGCTAGCCCGTAG	Cldn23_CCDS22246.1_ex0_8:35825984-35826006:+_5-2	Cldn23	25.5366	24.0318	21.2527	20.8596	0.94107	0.981502	1.06262	1.01885
GTAGTTCCACTCGTCGGGC	Cldn23_CCDS22246.1_ex0_8:35826119-35826141:+_5-5	Cldn23	18.5529	36.7892	29.5911	29.4104	1.98293	0.993894	0.504303	1.00614
TCGGGGCGGCCAGGACGTC	Cldn23_CCDS22246.1_ex0_8:35825887-35825909:+_5-1	Cldn23	12.6202	21.4961	22.2482	24.8457	1.7033	1.11675	0.587094	0.895453
TTGCCAACAGCGCACACCG	Cldn23_CCDS22246.1_ex0_8:35826014-35826036:+_5-3	Cldn23	15.5995	10.978	8.2314	14.6544	0.703744	1.78031	1.42097	0.5617
ACTGGCCACTACCGCCCTA	Cldn23_CCDS22246.1_ex0_8:35826051-35826073:-_5-4	Cldn23	13.1103	21.0944	13.6072	32.6358	1.60899	2.39843	0.621509	0.416939
TACCACATATCTACCACAC	Cldn24_CCDS52549.1_ex0_8:47822219-47822241:+_1-1	Cldn24	5.93957	16.2206	8.6296	13.9491	2.73094	1.61643	0.366175	0.618648
TGACTCGAATAAAATCGCC	Cldn25_CCDS28234.1_ex0_16:58729586-58729608:+_5-1	Cldn25	4.35323	3.12733	4.91037	2.09362	0.718392	0.426368	1.392	2.34539
GCCGCTATTGTGGTTGCCG	Cldn25_CCDS28234.1_ex1_16:58731372-58731394:-_5-5	Cldn25	16.4958	11.6235	27.5443	22.9359	0.704631	0.832689	1.41918	1.20093
CTGGTATGCGCCACCGGAA	Cldn25_CCDS28234.1_ex0_16:58729721-58729743:+_5-3	Cldn25	22.048	9.39076	19.2139	16.3662	0.425924	0.85179	2.34784	1.174
TTCCGATACAACGGCAGCT	Cldn25_CCDS28234.1_ex0_16:58729659-58729681:+_5-2	Cldn25	15.032	17.7486	16.7769	23.3876	1.18072	1.39404	0.84694	0.717341
TAACCACATCAAATGACTC	Cldn25_CCDS28234.1_ex1_16:58731298-58731320:-_5-4	Cldn25	4.0566	5.84741	1.27078	2.95743	1.44146	2.32725	0.693743	0.429691
GTAGATGCTGATTCCAGTG	Cldn26_CCDS27937.1_ex0_16:8409729-8409751:+_5-1	Cldn26	7.75806	8.27111	14.5071	6.77718	1.06613	0.467163	0.93797	2.14058
GGGTTCATCAACGGCGTGC	Cldn26_CCDS27937.1_ex2_16:8424112-8424134:+_5-3	Cldn26	11.7432	12.4994	25.84	25.9711	1.06439	1.00507	0.939503	0.994954
AGCCTCTGAGCTCCCACTC	Cldn26_CCDS27937.1_ex3_16:8424456-8424478:-_5-4	Cldn26	5.70098	8.52797	5.92977	8.20365	1.49588	1.38347	0.668503	0.722822
CCACTCAGTCTGATCGTGA	Cldn26_CCDS27937.1_ex1_16:8412188-8412210:-_5-2	Cldn26	11.4918	24.967	9.04373	12.7366	2.1726	1.40834	0.460277	0.710057
GTACATCATCGACACCGAG	Cldn26_CCDS27937.1_ex3_16:8424536-8424558:-_5-5	Cldn26	10.9114	3.34467	7.04475	17.436	0.30653	2.47504	3.26232	0.404034
GTCTCGTCTTGTACGCAGT	Cldn3_CCDS19729.1_ex0_5:134986755-134986777:-_5-4	Cldn3	6.60377	16.1284	11.0825	8.19572	2.4423	0.739516	0.40945	1.35223
AGGCCGAAACGCGCCACAT	Cldn3_CCDS19729.1_ex0_5:134986523-134986545:-_5-1	Cldn3	8.33842	9.30514	14.0691	15.3201	1.11594	1.08892	0.896109	0.91834
GGACACCACGATGAGGGCT	Cldn3_CCDS19729.1_ex0_5:134986681-134986703:-_5-3	Cldn3	18.3659	14.7453	15.3433	16.7704	0.802864	1.09301	1.24554	0.914908
TATAACCCGTTGGTGCCCG	Cldn3_CCDS19729.1_ex0_5:134986882-134986904:+_5-5	Cldn3	17.4115	28.8726	14.1089	19.1557	1.65825	1.35771	0.603046	0.736537
ATCACGGCGCAGATCACCT	Cldn3_CCDS19729.1_ex0_5:134986561-134986583:+_5-2	Cldn3	9.68616	21.8913	3.5724	5.58054	2.26006	1.56212	0.442467	0.640154
CCAAGATCATGATCACCGC	Cldn4_CCDS19728.1_ex0_5:134946381-134946403:-_5-2	Cldn4	32.5526	12.9802	23.8012	20.598	0.398745	0.86542	2.50787	1.15551
ACGATGAACACGGCTCCGG	Cldn4_CCDS19728.1_ex0_5:134946365-134946387:+_5-1	Cldn4	46.6749	52.2469	53.1409	54.3339	1.11938	1.02245	0.893353	0.978043
GTCACGGCACAGACCAGCT	Cldn4_CCDS19728.1_ex0_5:134946604-134946626:-_5-5	Cldn4	21.4096	8.64652	11.0587	14.1631	0.403862	1.28073	2.47609	0.780807
ATGACCATAAGGGCTCGGG	Cldn4_CCDS19728.1_ex0_5:134946488-134946510:+_5-4	Cldn4	18.0499	37.6717	17.8042	23.9106	2.08709	1.34297	0.479137	0.744617
GGCAAGTGCACCAACTGCA	Cldn4_CCDS19728.1_ex0_5:134946421-134946443:-_5-3	Cldn4	16.1153	8.09329	13.7585	22.2226	0.50221	1.6152	1.9912	0.61912
CGTGCCTTAACTGGGCCCG	Cldn5_CCDS28026.1_ex0_16:18777321-18777343:-_5-3	Cldn5	29.251	21.5949	24.1596	16.8734	0.738262	0.698414	1.35453	1.43182
CGTGACGGCGCAGACGACT	Cldn5_CCDS28026.1_ex0_16:18777114-18777136:+_5-1	Cldn5	13.5682	9.93082	11.9984	13.4419	0.73192	1.12031	1.36627	0.89261
AGGCACGGGTAGCACTCAC	Cldn5_CCDS28026.1_ex0_16:18777335-18777357:+_5-4	Cldn5	13.7745	9.33148	10.7958	13.2438	0.677445	1.22675	1.47614	0.81516
TTCTATGATCCGACGGTGC	Cldn5_CCDS28026.1_ex0_16:18777433-18777455:+_5-5	Cldn5	20.984	14.91	23.0605	28.5387	0.71054	1.23756	1.40738	0.808045
GTGCACTGAGCGCCGGTCA	Cldn5_CCDS28026.1_ex0_16:18777288-18777310:-_5-2	Cldn5	9.17673	9.47638	10.8118	18.3949	1.03265	1.70138	0.968379	0.587757
GAGTTCCTATCTTCCACAC	Cldn6_CCDS28457.1_ex0_17:23681380-23681402:-_5-3	Cldn6	6.34583	13.0131	9.21098	4.97825	2.05066	0.540469	0.487648	1.85024
AGTGCACTTGGCTCCAGCC	Cldn6_CCDS28457.1_ex0_17:23681357-23681379:-_5-2	Cldn6	14.3162	12.4204	18.2423	15.1933	0.867575	0.832864	1.15264	1.20068
ACTGCCCACTCTATCATCC	Cldn6_CCDS28457.1_ex0_17:23681477-23681499:+_5-4	Cldn6	18.0499	10.0099	20.966	21.9215	0.554566	1.04557	1.80321	0.956412
CAGGACTTCTACAACCCCT	Cldn6_CCDS28457.1_ex0_17:23681495-23681517:+_5-5	Cldn6	13.1877	13.461	12.3648	13.9571	1.02072	1.12878	0.979698	0.885915
GCCTGCTCGTGTACCTGGC	Cldn6_CCDS28457.1_ex0_17:23681343-23681365:+_5-1	Cldn6	10.5374	16.4314	20.8147	25.0676	1.55934	1.20433	0.641296	0.83034
AGCCCAGGCCATGTACAAG	Cldn7_CCDS24925.1_ex0_11:69966051-69966073:+_5-1	Cldn7	14.529	9.46979	17.7644	10.0184	0.651785	0.56396	1.53425	1.77317
GCATGAAGTGCACACGCTG	Cldn7_CCDS24925.1_ex1_11:69967020-69967042:+_5-4	Cldn7	11.6852	9.38417	19.8669	12.6891	0.803081	0.638704	1.2452	1.56567
CCATGTTTGTCGCCACGAT	Cldn7_CCDS24925.1_ex1_11:69966999-69967021:+_5-3	Cldn7	21.1001	13.9747	28.8027	28.3881	0.662307	0.985608	1.50987	1.0146
GCCACTCGAGCCTTAATGG	Cldn7_CCDS24925.1_ex1_11:69966953-69966975:+_5-2	Cldn7	17.3922	19.8101	8.17565	9.38444	1.13902	1.14785	0.877946	0.871192
AGGCCCGAATAGCTATGAC	Cldn7_CCDS24925.1_ex1_11:69967062-69967084:+_5-5	Cldn7	2.55409	14.146	9.58529	13.331	5.53854	1.39078	0.180553	0.719023
ACAATGTTACTTTCGATGA	Cldn8_CCDS28296.1_ex0_16:88562913-88562935:+_5-5	Cldn8	8.19011	14.225	10.1109	5.77866	1.73685	0.571526	0.575755	1.7497
TACAACCCACTGGTGGATG	Cldn8_CCDS28296.1_ex0_16:88562570-88562592:-_5-1	Cldn8	12.2656	32.0471	17.8202	17.8481	2.61277	1.00157	0.382736	0.998433
GCTCTTAGTCCAGACCTCC	Cldn8_CCDS28296.1_ex0_16:88562801-88562823:-_5-4	Cldn8	10.9049	16.2667	12.1816	13.9254	1.49168	1.14315	0.670384	0.874777
TCCGGCTGTCAGCAAGATG	Cldn8_CCDS28296.1_ex0_16:88562666-88562688:+_5-2	Cldn8	28.7222	24.0779	36.1217	44.6974	0.838302	1.23741	1.19289	0.808138
TCATCGTCCCCCGTGCATC	Cldn8_CCDS28296.1_ex0_16:88562700-88562722:+_5-3	Cldn8	16.8956	10.8331	24.9958	33.8562	0.64118	1.35448	1.55963	0.738293
GAGGGCTTCCGCAACCAGT	Cldn9_CCDS28458.1_ex0_17:23683181-23683203:+_5-1	Cldn9	17.85	8.46211	15.9725	10.5335	0.474068	0.65948	2.1094	1.51635
CAGTGGGTTATAAAAATCC	Cldn9_CCDS28458.1_ex0_17:23683196-23683218:+_5-2	Cldn9	2.754	3.12074	5.65103	4.18577	1.13317	0.740709	0.882482	1.35006
GAGCACCAAAATGCCCGAG	Cldn9_CCDS28458.1_ex0_17:23683250-23683272:+_5-3	Cldn9	10.144	14.3699	9.33841	9.24972	1.41659	0.990503	0.705921	1.00959
CCGTATCGTACTCACCGCA	Cldn9_CCDS28458.1_ex0_17:23683284-23683306:-_5-4	Cldn9	22.235	14.3106	8.65349	11.5479	0.643608	1.33448	1.55374	0.749355
GCCTGCTGGTGGCTATCAC	Cldn9_CCDS28458.1_ex0_17:23683348-23683370:-_5-5	Cldn9	9.72486	17.1031	13.1612	19.9165	1.7587	1.51328	0.5686	0.660817
GCCAACACCATGCACGCTG	Cldnd2_CCDS39929.1_ex1_7:43442181-43442203:-_5-4	Cldnd2	30.8438	4.26673	16.8645	8.46517	0.138334	0.501953	7.2289	1.99222
TACTGGACCCGACAGCAAG	Cldnd2_CCDS39929.1_ex0_7:43441732-43441754:+_5-1	Cldnd2	11.9947	2.02744	10.4215	7.88666	0.169027	0.756766	5.9162	1.32141
ATGTTGGAGCATTTGCCAT	Cldnd2_CCDS39929.1_ex0_7:43441782-43441804:-_5-3	Cldnd2	22.7186	16.2272	25.4657	19.8135	0.714268	0.778046	1.40004	1.28527
TTTGAAGTGTATACGGCCA	Cldnd2_CCDS39929.1_ex2_7:43442869-43442891:-_5-5	Cldnd2	5.15285	6.59164	10.5171	8.21157	1.27922	0.780784	0.781725	1.28076
GGGCACAGTGGCCTATGGC	Cldnd2_CCDS39929.1_ex0_7:43441753-43441775:+_5-2	Cldnd2	100.978	126.071	115.97	112.137	1.2485	0.966955	0.800961	1.03417
GTTGGCCAGCTGGCACGTC	Clec10a_CCDS24936.1_ex5_11:70169788-70169810:-_3-3	Clec10a	21.1001	15.5027	18.0989	17.4994	0.734724	0.966878	1.36106	1.03426
CGACCATGTGCAACAGCTG	Clec10a_CCDS24936.1_ex5_11:70169751-70169773:+_3-2	Clec10a	3.57296	9.80569	10.3419	12.6336	2.74441	1.2216	0.364377	0.8186
TGGTGGTCGTCTCCGTGAT	Clec10a_CCDS24936.1_ex1_11:70168666-70168688:+_3-1	Clec10a	17.9403	11.663	9.41805	21.66	0.6501	2.29984	1.53822	0.434814
GTGCAGACGGACGTGCAAT	Clec11a_CCDS21203.1_ex1_7:44305964-44305986:+_5-4	Clec11a	7.71292	16.405	14.9133	9.28142	2.12695	0.62236	0.470156	1.60679
TACACACAGGCTGCCTGAA	Clec11a_CCDS21203.1_ex0_7:44304974-44304996:-_5-1	Clec11a	10.3826	10.0625	12.8506	9.2101	0.969174	0.716707	1.03181	1.39527
GTGTGGTTGAGCTGACCCA	Clec11a_CCDS21203.1_ex1_7:44305930-44305952:-_5-3	Clec11a	2.42512	1.68496	2.51318	1.90343	0.694793	0.757379	1.43928	1.32034
TGTAGGCCTGCATCGAGGC	Clec11a_CCDS21203.1_ex1_7:44305986-44306008:+_5-5	Clec11a	17.3212	14.5016	14.539	19.2904	0.837217	1.32681	1.19443	0.753687
CTGAGACTCACCCTCCAAG	Clec11a_CCDS21203.1_ex1_7:44305817-44305839:+_5-2	Clec11a	1.77382	2.20527	6.40762	13.3706	1.24323	2.08668	0.804358	0.479231
ATTCTCAACTCAATCAGTA	Clec12a_CCDS20584.1_ex3_6:129354530-129354552:+_5-5	Clec12a	1	1	1.7088	1	1	0.585205	1	1.7088
AAATCGAATCAATTGCAAA	Clec12a_CCDS20584.1_ex2_6:129353675-129353697:+_5-2	Clec12a	2.33484	1	3.62815	2.18872	0.428294	0.603261	2.33484	1.65766
ATACAGCTCTCGGCACAGC	Clec12a_CCDS20584.1_ex2_6:129353801-129353823:-_5-3	Clec12a	15.5672	9.562	19.5563	13.8382	0.614239	0.707606	1.62803	1.41322
CATTCCAATGAACAGCAGA	Clec12a_CCDS20584.1_ex1_6:129353410-129353432:-_5-1	Clec12a	8.77047	1	9.83218	8.78216	0.114019	0.893206	8.77047	1.11956
ATTCTGAACCCTTTGGACA	Clec12a_CCDS20584.1_ex3_6:129354491-129354513:-_5-4	Clec12a	8.53188	13.7706	9.39415	17.3647	1.61401	1.84846	0.619574	0.540991
TCCAGAAAGAGTCTGACGG	Clec12b_CCDS51922.1_ex3_6:129380578-129380600:-_5-2	Clec12b	6.71339	8.45553	7.97655	5.37449	1.2595	0.673787	0.793965	1.48415
CTCAATCCTCACTTTGGCG	Clec12b_CCDS51922.1_ex4_6:129382448-129382470:-_5-5	Clec12b	30.5536	30.1832	36.2013	30.4961	0.987879	0.842404	1.01227	1.18708
ATGACCCTCTGTTTGGTGC	Clec12b_CCDS51922.1_ex4_6:129382410-129382432:-_5-4	Clec12b	15.9799	24.0581	25.848	23.237	1.50552	0.898987	0.664222	1.11236
ATTACCAGAAGCGTGGATG	Clec12b_CCDS51922.1_ex3_6:129380482-129380504:+_5-1	Clec12b	8.20945	10.8068	5.92181	8.33837	1.31638	1.40808	0.759657	0.710188
TACTTACACATAGTTGCCA	Clec12b_CCDS51922.1_ex4_6:129382372-129382394:+_5-3	Clec12b	10.9049	7.27002	10.0313	15.336	0.666672	1.52881	1.49999	0.654101
AGGAGGCCTGCAGCCTAAG	Clec14a_CCDS25930.1_ex0_12:58268662-58268684:-_5-4	Clec14a	3.13446	8.18549	6.55894	2.61666	2.61145	0.398946	0.382929	2.50661
CCTTCTCTTGAAGGTAGCG	Clec14a_CCDS25930.1_ex0_12:58268690-58268712:+_5-5	Clec14a	8.61571	10.5038	10.8994	6.19075	1.21915	0.567991	0.820245	1.76059
TCTGAGTCCGGGTGCAACC	Clec14a_CCDS25930.1_ex0_12:58268472-58268494:+_5-3	Clec14a	21.99	31.3688	37.4437	24.9725	1.4265	0.666936	0.701015	1.49939
GGAGGTACCTCCCGGAACA	Clec14a_CCDS25930.1_ex0_12:58268077-58268099:+_5-1	Clec14a	2.94745	3.79912	5.51564	4.39974	1.28895	0.797684	0.775827	1.25363
GACAGCCCACTACCGTGGG	Clec14a_CCDS25930.1_ex0_12:58268441-58268463:-_5-2	Clec14a	17.0052	8.92973	17.1671	15.9858	0.525116	0.931188	1.90434	1.0739
ATTATACATCACGCCCCGC	Clec16a_CCDS37253.1_ex9_16:10580937-10580959:+_5-5	Clec16a	2.754	15.5093	9.32248	6.27	5.63155	0.672567	0.177571	1.48684
GGAGTACACGTAGAGCGGC	Clec16a_CCDS37253.1_ex7_16:10576637-10576659:-_5-4	Clec16a	10.1892	7.86277	10.2543	8.82178	0.771681	0.860303	1.29587	1.16238
CAAAATCGGAACCTGCTCG	Clec16a_CCDS37253.1_ex1_16:10560063-10560085:+_5-1	Clec16a	6.9004	14.0208	15.0964	14.4088	2.03189	0.954448	0.492154	1.04773
GTTGTCAAGTTCGATCACA	Clec16a_CCDS37253.1_ex6_16:10573382-10573404:-_5-2	Clec16a	21.2935	24.9077	22.5827	30.5595	1.16973	1.35323	0.854896	0.738974
TATTGCAGGCACCGGAATC	Clec16a_CCDS37253.1_ex7_16:10576493-10576515:+_5-3	Clec16a	25.7623	18.8946	23.3074	35.6869	0.733419	1.53114	1.36348	0.653109
TTGCTGGATATTAGACAGC	Clec1a_CCDS20587.1_ex3_6:129435258-129435280:+_5-4	Clec1a	4.12754	6.88143	5.3245	3.35367	1.6672	0.629855	0.599807	1.58767
TGTGTGCTTATCTTCAGCA	Clec1a_CCDS20587.1_ex2_6:129432131-129432153:+_5-1	Clec1a	6.63601	9.95058	14.8973	9.41614	1.49948	0.632069	0.666897	1.58211
CGACAGCTACAGTCTCTCC	Clec1a_CCDS20587.1_ex3_6:129435195-129435217:-_5-3	Clec1a	8.56412	5.84741	6.01738	6.13527	0.68278	1.01959	1.4646	0.980784
ACACAAGGTCAGCAGGGTC	Clec1a_CCDS20587.1_ex4_6:129436953-129436975:+_5-5	Clec1a	14.6709	18.4599	16.1158	19.7105	1.25827	1.22305	0.794743	0.817629
GTGAACTTTACAACAAAAG	Clec1a_CCDS20587.1_ex3_6:129435119-129435141:-_5-2	Clec1a	1.00645	3.37102	1.00796	3.58349	3.34942	3.55517	0.298559	0.28128
TGATTGTCTAATCAACTCT	Clec1b_CCDS20586.1_ex2_6:129401551-129401573:-_8-5	Clec1b	3.46979	5.80131	3.09456	2.18872	1.67195	0.707281	0.598104	1.41387
CCCGTAGCAACTATCTCCA	Clec1b_CCDS20586.1_ex3_6:129401779-129401801:-_8-7	Clec1b	9.49271	5.01755	10.6127	7.86288	0.528569	0.740896	1.8919	1.34972
AAGTATCTACTGGCGGAGA	Clec1b_CCDS20586.1_ex2_6:129401485-129401507:+_8-2	Clec1b	12.3816	5.44565	11.1303	9.07538	0.439817	0.815374	2.27368	1.22643
ATCTCCACTTCGTGGCGCA	Clec1b_CCDS20586.1_ex3_6:129401756-129401778:-_8-6	Clec1b	20.2875	35.4588	18.1148	17.5945	1.74781	0.971278	0.572145	1.02957
TCAGCGACTCTGCAACAAT	Clec1b_CCDS20586.1_ex2_6:129401515-129401537:+_8-3	Clec1b	10.3633	4.30625	6.79786	7.01493	0.41553	1.03193	2.40656	0.969056
GTTGTTGGACTCGTGGCTC	Clec1b_CCDS20586.1_ex1_6:129400124-129400146:+_8-1	Clec1b	23.8923	13.4676	12.6116	16.81	0.56368	1.33289	1.77406	0.750247
AACTCTTGGCAGAATTTCT	Clec1b_CCDS20586.1_ex2_6:129401538-129401560:-_8-4	Clec1b	1	3.08122	3.93875	6.76133	3.08122	1.71662	0.324546	0.582541
CTTCAGGCGTAACCTAACA	Clec1b_CCDS20586.1_ex3_6:129401802-129401824:+_8-8	Clec1b	2.34129	5.5181	5.47582	9.45577	2.35686	1.72682	0.424293	0.579099
CTAAGCTTTACTGCTACTA	Clec2d_CCDS20581.1_ex1_6:129183142-129183164:+_4-1	Clec2d	8.2417	3.78594	4.48827	2.0223	0.459365	0.450574	2.17692	2.21939
CTTGCCCGCAAAACTGGAT	Clec2d_CCDS20581.1_ex2_6:129184176-129184198:+_4-3	Clec2d	15.1287	20.4423	13.3284	7.72816	1.35123	0.579826	0.740069	1.72466
AGTAACTGGACATTCGCCC	Clec2d_CCDS20581.1_ex2_6:129184235-129184257:+_4-4	Clec2d	12.0721	21.4961	18.6006	12.0868	1.78064	0.649805	0.561596	1.53892
CAGCATAGGTCTTGTTGAC	Clec2d_CCDS20581.1_ex2_6:129184155-129184177:-_4-2	Clec2d	10.647	20.8968	17.4618	16.6436	1.96269	0.953142	0.509504	1.04916
AGCAACTACAGCTACAGTA	Clec2e_CCDS39656.1_ex3_6:129098381-129098403:+_5-4	Clec2e	5.29472	2.77168	6.31205	1	0.523479	0.158427	1.9103	6.31205
CTAGCTCTATTTGACAGCT	Clec2e_CCDS39656.1_ex2_6:129095024-129095046:-_5-1	Clec2e	10.6083	3.95718	11.1064	3.8767	0.373027	0.34905	2.68077	2.86492
AGTTTAACACAAGATGCAG	Clec2e_CCDS39656.1_ex3_6:129098430-129098452:+_5-5	Clec2e	2.59279	2.02744	6.28019	6.34924	0.781954	1.01099	1.27885	0.989125
TGGGCATCTAGTGCTATGC	Clec2e_CCDS39656.1_ex2_6:129095046-129095068:+_5-2	Clec2e	20.5906	20.3699	15.7575	16.9209	0.989279	1.07384	1.01084	0.931241
GCTATGCTGTATGCTCAAG	Clec2e_CCDS39656.1_ex2_6:129095140-129095162:-_5-3	Clec2e	5.26248	8.28429	9.17116	10.5098	1.57422	1.14596	0.635236	0.872632
AGCAACTACAGCTACAGTG	Clec2g_CCDS20578.1_ex3_6:128980269-128980291:-_6-4	Clec2g	1.83831	7.85619	2.79192	1	4.27359	0.358176	0.233995	2.79192
TGCTGCTGTGGAGTGATCA	Clec2g_CCDS20578.1_ex3_6:128980245-128980267:+_6-3	Clec2g	9.7571	10.8265	14.2124	10.7951	1.10961	0.75955	0.90122	1.31657
CTCTTTCTGTTGCTTTGCC	Clec2g_CCDS20578.1_ex3_6:128980288-128980310:+_6-5	Clec2g	28.187	36.315	23.0207	24.7982	1.28836	1.07721	0.776181	0.928323
GCGAAAGCTCCCCCGGAAC	Clec2g_CCDS20578.1_ex2_6:128979442-128979464:+_6-1	Clec2g	12.1882	7.7047	8.67739	9.44784	0.632145	1.08879	1.58192	0.918452
CTTGCCCGAAAAACTGGAT	Clec2g_CCDS20578.1_ex4_6:128981246-128981268:+_6-6	Clec2g	11.1693	14.2645	8.58182	10.486	1.27711	1.22188	0.783015	0.818408
AAGCTTAGCAGAAGACTCA	Clec2g_CCDS20578.1_ex3_6:128980221-128980243:-_6-2	Clec2g	4.58538	4.58945	1.00796	2.054	1.00089	2.03777	0.999113	0.490733
CTGTGTTGATGCTCTGTGC	Clec2h_CCDS20576.1_ex3_6:128674776-128674798:-_4-4	Clec2h	21.2226	28.3984	24.2153	23.9978	1.33812	0.991016	0.747316	1.00907
CTAGCACTGTTTCACAGCC	Clec2h_CCDS20576.1_ex2_6:128674130-128674152:+_4-3	Clec2h	12.2075	7.78374	12.9222	13.8699	0.637617	1.07333	1.56834	0.931677
TTGGGCATGCGGTGTAGCA	Clec2h_CCDS20576.1_ex2_6:128674011-128674033:-_4-1	Clec2h	17.4373	10.8661	21.1253	26.3911	0.62315	1.24927	1.60475	0.80047
GAATTTGATGCTACGCAGG	Clec2h_CCDS20576.1_ex2_6:128674105-128674127:-_4-2	Clec2h	7.43563	14.5543	10.2065	15.9066	1.95737	1.55847	0.510889	0.641653
TTTCAGGTAAAATTGTCCA	Clec2i_CCDS51920.1_ex2_6:128893609-128893631:+_3-1	Clec2i	1	2.79143	3.82725	1.00792	2.79143	0.263355	0.358239	3.79716
CTTGCTCAAAAAACTGGAC	Clec2i_CCDS51920.1_ex3_6:128894710-128894732:+_3-3	Clec2i	10.4406	11.5971	8.44643	4.24125	1.11077	0.502135	0.900279	1.9915
TGCTGCTATGGAGTGATCA	Clec2i_CCDS51920.1_ex2_6:128893677-128893699:+_3-2	Clec2i	16.412	5.07024	6.33594	5.12882	0.308936	0.809481	3.23692	1.23536
CATACACACGAGGCGGCGC	Clec2l_CCDS57419.1_ex2_6:38676915-38676937:+_5-4	Clec2l	8.61571	9.24586	13.6549	8.00553	1.07314	0.586273	0.931845	1.70569
TATGTTCAAGTTCACACGG	Clec2l_CCDS57419.1_ex3_6:38677513-38677535:+_5-5	Clec2l	4.71435	17.0175	11.2578	8.40177	3.60973	0.74631	0.277029	1.33993
GCTGAGCGCTTACCCTCCA	Clec2l_CCDS57419.1_ex0_6:38663408-38663430:-_5-2	Clec2l	24.1696	20.4753	31.8131	25.6541	0.847151	0.8064	1.18043	1.24008
CGATCCGGGTCAGGCTACG	Clec2l_CCDS57419.1_ex0_6:38663364-38663386:+_5-1	Clec2l	28.1096	18.9341	17.0397	14.7971	0.673581	0.86839	1.4846	1.15156
CTACTTCTCGGAGGAACCT	Clec2l_CCDS57419.1_ex2_6:38676866-38676888:+_5-3	Clec2l	12.4655	3.12074	8.12786	7.33192	0.250351	0.902072	3.9944	1.10856
TCAATGCCCTTCGAGACTA	Clec3a_CCDS22690.1_ex2_8:114425586-114425608:+_5-4	Clec3a	10.6019	29.5444	19.2617	19.8927	2.78672	1.03276	0.358845	0.968276
ATCTCAAGTTGAAAAGCTG	Clec3a_CCDS22690.1_ex1_8:114422938-114422960:+_5-2	Clec3a	7.20348	8.7519	15.5504	17.8957	1.21495	1.15082	0.823076	0.868947
CGGGAAGTCAACGCCTTGA	Clec3a_CCDS22690.1_ex1_8:114422960-114422982:+_5-3	Clec3a	21.8416	16.6026	13.0497	21.9532	0.760135	1.68228	1.31556	0.594432
TGGCTAGGCATAAATGACA	Clec3a_CCDS22690.1_ex2_8:114425639-114425661:+_5-5	Clec3a	8.37067	8.78483	2.58485	7.55381	1.04948	2.92234	0.952854	0.342192
AGTCCCATTACCTTTCACG	Clec3a_CCDS22690.1_ex0_8:114418190-114418212:-_5-1	Clec3a	10.3568	11.6827	6.28816	23.2449	1.12802	3.69662	0.886505	0.270517
GTGTGCCTGAAGGGCACCA	Clec3b_CCDS23656.1_ex2_9:123156745-123156767:+_5-2	Clec3b	8.28039	6.46651	9.2508	6.70586	0.780943	0.724895	1.2805	1.37951
GCGAGGACTGCATCTCGCA	Clec3b_CCDS23656.1_ex2_9:123156821-123156843:+_5-4	Clec3b	10.1698	7.76398	12.1258	8.96443	0.763434	0.739283	1.30987	1.35266
TCTCGCAAGGGGGCACGCT	Clec3b_CCDS23656.1_ex2_9:123156833-123156855:+_5-5	Clec3b	23.6795	24.8287	21.4598	20.0909	1.04853	0.936211	0.953713	1.06814
CAACCGAAGACCTTCCATG	Clec3b_CCDS23656.1_ex2_9:123156796-123156818:+_5-3	Clec3b	1	1	1	1	1	1	1	1
GTTCGAGGAACTCAAGAAC	Clec3b_CCDS23656.1_ex1_9:123154435-123154457:+_5-1	Clec3b	3.37306	2.06696	2.39372	4.28879	0.612784	1.79169	1.6319	0.558133
TTTACCTTCTACAGACGAG	Clec4a1_CCDS20507.1_ex2_6:122928049-122928071:-_5-4	Clec4a1	3.00549	2.15916	7.9208	2.67213	0.718406	0.337357	1.39197	2.96422
GAAGCAGCCTGGGAAAGCC	Clec4a1_CCDS20507.1_ex1_6:122924752-122924774:-_5-3	Clec4a1	19.4299	2.7585	17.5016	13.6638	0.141972	0.780719	7.04364	1.28087
CCTGAAGACGAGTCTGAGA	Clec4a1_CCDS20507.1_ex0_6:122922059-122922081:-_5-1	Clec4a1	1	1	1	1	1	1	1	1
CACATAATAAGCAGCACGA	Clec4a1_CCDS20507.1_ex4_6:122932172-122932194:-_5-5	Clec4a1	19.1397	27.4698	18.4254	19.1161	1.43522	1.03748	0.696756	0.96387
GGGTTACTTTTGTGAATAG	Clec4a1_CCDS20507.1_ex1_6:122924732-122924754:-_5-2	Clec4a1	2.04466	3.90449	3.22995	3.52801	1.9096	1.09228	0.523669	0.915514
GAGTCAATTGAGATAGACT	Clec4a2_CCDS51894.1_ex3_6:123139088-123139110:+_7-5	Clec4a2	3.95343	11.854	7.67391	2.94158	2.99841	0.383322	0.33351	2.60877
TATTACTTCTTACCTTCCA	Clec4a2_CCDS20510.1_ex2_6:123128045-123128067:-_7-2	Clec4a2	3.47623	9.19317	4.54402	2.15702	2.64458	0.474694	0.378132	2.10662
TCAGGGCCCTTTGTCCAAT	Clec4a2_CCDS51894.1_ex3_6:123139062-123139084:-_7-4	Clec4a2	15.6511	9.62127	9.44194	6.31754	0.614737	0.669094	1.62671	1.49456
TCCTAACAGCACCCCCCAT	Clec4a2_CCDS51894.1_ex3_6:123139047-123139069:+_7-3	Clec4a2	17.9338	14.5938	21.1412	16.7624	0.813759	0.79288	1.22886	1.26122
TTCCCCCAAAGACAAAGTC	Clec4a2_CCDS20510.1_ex3_6:123139239-123139261:+_7-7	Clec4a2	10.6341	5.30076	7.63409	6.76133	0.498468	0.885676	2.00615	1.12908
ATCTTGGCACCTGAGGGTA	Clec4a2_CCDS51894.1_ex3_6:123139112-123139134:+_7-6	Clec4a2	28.9221	32.3896	24.8445	26.5337	1.11989	1.06799	0.892944	0.936337
ACAAAAAGTGTTTCACCCA	Clec4a2_CCDS20510.1_ex2_6:123128028-123128050:+_7-1	Clec4a2	1.05159	4.68166	8.29511	9.51917	4.45199	1.14756	0.224619	0.871411
AGTTGTCACAAATTCTCTA	Clec4a3_CCDS20508.1_ex1_6:122954064-122954086:+_5-1	Clec4a3	2.754	1	4.86259	1.00792	0.363108	0.207282	2.754	4.82435
GATTATGAGTGAGGTAAAG	Clec4a3_CCDS20508.1_ex1_6:122954088-122954110:-_5-2	Clec4a3	4.21137	1	3.67594	2.25212	0.237453	0.612666	4.21137	1.63221
GAATTGGAGTGTACAAAAT	Clec4a3_CCDS20508.1_ex2_6:122964311-122964333:+_5-4	Clec4a3	1	1	4.51217	3.25064	1	0.720418	1	1.38808
AATGGGCTTCACTCTTGGA	Clec4a3_CCDS20508.1_ex2_6:122964327-122964349:+_5-5	Clec4a3	15.5672	11.011	12.9143	17.2221	0.707317	1.33357	1.41379	0.749868
AATATTTTGTAAACAAAGC	Clec4a3_CCDS20508.1_ex2_6:122964243-122964265:-_5-3	Clec4a3	2.70241	1	1.00796	3.39329	0.37004	3.36648	2.70241	0.297046
TTCAAAATGAAGTAGCAGT	Clec4a4_CCDS20509.1_ex3_6:123012748-123012770:-_2-2	Clec4a4	1.84476	1.06586	5.59528	4.27294	0.577779	0.763669	1.73077	1.30947
ATAAAAAATGGTTCACTCA	Clec4a4_CCDS20509.1_ex2_6:123004085-123004107:+_2-1	Clec4a4	7.50656	1	6.97307	5.87376	0.133217	0.842348	7.50656	1.18716
CCCCCACAAAGACAAAGTC	Clec4b1_CCDS39625.1_ex2_6:123068425-123068447:+_5-3	Clec4b1	9.83448	9.944	7.84116	4.44729	1.01114	0.567173	0.988987	1.76313
GTGGGAACCAAGTAGCAGT	Clec4b1_CCDS39625.1_ex2_6:123068482-123068504:-_5-4	Clec4b1	7.14545	8.47528	9.41008	8.36214	1.18611	0.888637	0.843092	1.12532
TGTTTCATTGCGAGCTGTG	Clec4b1_CCDS39625.1_ex1_6:123050678-123050700:+_5-1	Clec4b1	25.6785	20.9495	17.3025	19.4093	0.815836	1.12176	1.22574	0.891453
TGGCTTGTCCATACTAAAC	Clec4b1_CCDS51893.1_ex2_6:123065946-123065968:-_5-2	Clec4b1	8.15142	9.58834	6.91732	8.1244	1.17628	1.1745	0.850138	0.851426
GCATCTTGGAACAAGAGTG	Clec4b1_CCDS39625.1_ex2_6:123068516-123068538:+_5-5	Clec4b1	9.86672	8.31063	7.57834	10.2165	0.842289	1.34812	1.18724	0.741771
GGGCTTGTTCATCATAAGC	Clec4b2_CCDS20511.1_ex2_6:123181299-123181321:-_5-1	Clec4b2	3.94053	13.1449	11.2179	6.02433	3.33581	0.537026	0.299777	1.86211
GTGAAGGAACTACGGTATC	Clec4b2_CCDS20511.1_ex2_6:123181372-123181394:+_5-3	Clec4b2	4.54024	3.43029	5.06965	3.11592	0.755531	0.614623	1.32357	1.62701
GAATGCTAGACACTGCTGC	Clec4b2_CCDS20511.1_ex4_6:123202125-123202147:+_5-5	Clec4b2	29.0833	23.5378	35.4049	30.821	0.809323	0.870531	1.2356	1.14872
GCATCCCAGAATAAGAGTG	Clec4b2_CCDS20511.1_ex3_6:123201021-123201043:+_5-4	Clec4b2	9.957	15.5883	10.4773	11.5241	1.56556	1.09992	0.638747	0.909159
GAGATTGGAATGGTATGTG	Clec4b2_CCDS20511.1_ex2_6:123181341-123181363:-_5-2	Clec4b2	16.3668	20.2579	5.436	6.26207	1.23774	1.15196	0.807923	0.868083
AACCGTTTATCCAAAAGCT	Clec4d_CCDS20513.1_ex4_6:123270291-123270313:-_5-5	Clec4d	3.65034	2.9956	4.3927	2.0857	0.820636	0.47481	1.21857	2.10611
AGAGTAACGTGCATCCGAG	Clec4d_CCDS20513.1_ex2_6:123267119-123267141:+_5-1	Clec4d	8.69309	9.73324	17.5096	11.1358	1.11965	0.635985	0.893135	1.57236
CTCGCTCTCATGCCAGGTC	Clec4d_CCDS20513.1_ex3_6:123268065-123268087:-_5-4	Clec4d	20.6229	16.1745	15.0088	10.7713	0.784299	0.717663	1.27502	1.39341
CTCCAGCTAACAGGACAGC	Clec4d_CCDS20513.1_ex3_6:123268004-123268026:-_5-2	Clec4d	34.197	51.7727	49.5252	49.8723	1.51395	1.00701	0.660523	0.993041
AAGTAACAGTTAGACTGGA	Clec4d_CCDS20513.1_ex3_6:123268028-123268050:-_5-3	Clec4d	1.00645	3.43029	1.86809	2.1491	3.40831	1.15043	0.2934	0.869242
TATATTGGACTGACAGACC	Clec4e_CCDS20514.1_ex1_6:123285524-123285546:-_5-1	Clec4e	6.44256	8.9429	7.19606	4.01935	1.3881	0.558548	0.72041	1.79036
CATCACCAGATGTGTCGGT	Clec4e_CCDS20514.1_ex4_6:123288889-123288911:-_5-5	Clec4e	13.0716	11.5313	30.7698	17.4123	0.882158	0.565889	1.13358	1.76713
TTAAAGAATTGCTCAGACA	Clec4e_CCDS20514.1_ex2_6:123286246-123286268:-_5-3	Clec4e	10.4148	6.73654	10.31	6.68209	0.646821	0.648115	1.54602	1.54294
GAATTGCTGTCCTTTGAAC	Clec4e_CCDS20514.1_ex2_6:123286328-123286350:-_5-4	Clec4e	11.6723	8.5609	12.5559	12.0393	0.733437	0.958852	1.36344	1.04291
TTTAGGTTTTGTGCGAAAA	Clec4e_CCDS20514.1_ex1_6:123285557-123285579:+_5-2	Clec4e	1	1	1.00796	1.52304	1	1.511	1	0.661812
TTGCTTCCCCGAAGCAGGA	Clec4f_CCDS20281.1_ex4_6:83654699-83654721:+_5-4	Clec4f	7.59684	15.2129	12.2851	5.20807	2.00253	0.423933	0.499368	2.35886
AGCATTCACATCCTCTAGA	Clec4f_CCDS20281.1_ex3_6:83653127-83653149:+_5-2	Clec4f	6.12658	14.9165	7.91283	6.44434	2.43473	0.814416	0.410724	1.22787
AATTCTAGCAGCTGTCACA	Clec4f_CCDS20281.1_ex3_6:83653211-83653233:-_5-3	Clec4f	9.26056	9.77276	9.12338	8.9882	1.05531	0.985184	0.94759	1.01504
CTTTAAGAGACCTCGGGTC	Clec4f_CCDS20281.1_ex3_6:83652962-83652984:+_5-1	Clec4f	24.4082	38.0076	20.743	23.7283	1.55717	1.14392	0.642191	0.874186
ATGACCTGGACGTGCCGCA	Clec4f_CCDS20281.1_ex5_6:83655113-83655135:+_5-5	Clec4f	38.8915	39.338	46.6343	59.5405	1.01148	1.27676	0.988651	0.783235
GAAATAGTAGCAGGAACCT	Clec4g_CCDS22072.1_ex2_8:3717506-3717528:+_5-1	Clec4g	2.01242	5.84082	2.21054	1.01585	2.90239	0.459548	0.344544	2.17605
CAAGCAAAGTTGATGGAGC	Clec4g_CCDS22072.1_ex4_8:3718372-3718394:-_5-3	Clec4g	12.1946	4.77387	10.4454	9.34482	0.391472	0.894634	2.55446	1.11778
ATGAGAGCCCATAGAACTG	Clec4g_CCDS22072.1_ex7_8:3719498-3719520:+_5-5	Clec4g	4.5209	19.191	4.74312	5.0892	4.24495	1.07296	0.235574	0.931998
TCTGACCTTGTAGTGACCC	Clec4g_CCDS22072.1_ex3_8:3717819-3717841:-_5-2	Clec4g	18.2434	22.1679	19.8271	26.0265	1.21512	1.31267	0.822963	0.761804
CACTCACCACTGGACAGTA	Clec4g_CCDS22072.1_ex7_8:3719468-3719490:+_5-4	Clec4g	17.2051	31.9483	17.4379	24.9805	1.85691	1.43254	0.53853	0.698061
ATCAATACTGAAGCGGAGC	Clec4n_CCDS20512.1_ex3_6:123235574-123235596:+_5-4	Clec4n	2.63148	7.19098	2.73617	1.72116	2.73268	0.629038	0.365941	1.58973
TTTCGGATCCACAAGGTAA	Clec4n_CCDS20512.1_ex4_6:123244526-123244548:+_5-5	Clec4n	16.2572	5.20197	9.33841	6.08772	0.319979	0.651902	3.12521	1.53397
TGCTACCTCATTTCTACCA	Clec4n_CCDS20512.1_ex3_6:123235493-123235515:+_5-2	Clec4n	1	1	3.14234	2.17287	1	0.691482	1	1.44617
GGGATGCTGCCCAAATCAC	Clec4n_CCDS20512.1_ex3_6:123235453-123235475:+_5-1	Clec4n	17.2503	3.82546	15.3832	11.7223	0.221762	0.762019	4.50934	1.3123
AGCAGAACTGTGTTCAGAT	Clec4n_CCDS20512.1_ex3_6:123235536-123235558:+_5-3	Clec4n	7.84189	7.98791	6.0572	9.00405	1.01862	1.4865	0.98172	0.672719
GAAACTGGGATTTTCACCA	Clec5a_CCDS20036.1_ex2_6:40581906-40581928:-_5-4	Clec5a	2.33484	8.24477	3.32552	1.35662	3.53118	0.407942	0.283191	2.45133
CGAAAGTACCATGCCTACA	Clec5a_CCDS20036.1_ex3_6:40582248-40582270:-_5-5	Clec5a	9.38953	5.9462	11.3135	6.79303	0.63328	0.600436	1.57908	1.66546
TGGATTATTGTGCAACACA	Clec5a_CCDS20036.1_ex2_6:40581837-40581859:-_5-2	Clec5a	25.8849	16.4775	18.8874	21.1686	0.636567	1.12078	1.57093	0.892233
CTCCTTCTCCGAATCACCT	Clec5a_CCDS20036.1_ex2_6:40581869-40581891:-_5-3	Clec5a	24.4984	24.0911	13.6868	21.3192	0.983371	1.55765	1.01691	0.641994
GTGTTGACAATTGCCAGTG	Clec5a_CCDS20036.1_ex2_6:40581812-40581834:+_5-1	Clec5a	8.32553	15.4961	11.7197	20.709	1.86128	1.76703	0.537265	0.565922
ATCCAACAGGACACAGCAT	Clec9a_CCDS39658.1_ex2_6:129415264-129415286:+_5-1	Clec9a	18.785	5.26124	22.7181	12.7366	0.280076	0.560639	3.57046	1.78368
TACTATGTCTTTGAACGCT	Clec9a_CCDS39658.1_ex3_6:129419534-129419556:+_5-5	Clec9a	6.95199	8.1328	11.0188	9.80446	1.16985	0.889791	0.854808	1.12386
GAACCTTACACAGTGGCAG	Clec9a_CCDS39658.1_ex2_6:129415287-129415309:+_5-2	Clec9a	13.71	6.87485	6.20852	6.03225	0.501446	0.971609	1.99423	1.02922
TGGAGAGATCTCTGCAGTA	Clec9a_CCDS39658.1_ex2_6:129415335-129415357:-_5-3	Clec9a	6.53928	7.21733	10.0392	11.7064	1.10369	1.16606	0.906053	0.857585
AATCCAGTTGTGTGGACAA	Clec9a_CCDS39658.1_ex3_6:129419495-129419517:-_5-4	Clec9a	6.86816	5.31393	4.23342	9.43199	0.773705	2.22798	1.29248	0.448836
ACTCCTTCAGATCGACATC	Clgn_CCDS22452.1_ex5_8:83409621-83409643:-_5-3	Clgn	15.7736	13.6257	9.46583	5.94508	0.863828	0.628057	1.15764	1.59221
CCTACCGCCGTCAGGCCAG	Clgn_CCDS22452.1_ex6_8:83410513-83410535:+_5-5	Clgn	4.61117	5.61689	8.72517	7.83911	1.2181	0.898447	0.820948	1.11303
ACCGTCTTACCCCCGAGGA	Clgn_CCDS22452.1_ex0_8:83395581-83395603:-_5-1	Clgn	11.1822	9.9901	8.35086	7.52211	0.893391	0.900759	1.11933	1.11017
GGTCGTCAATTTCTCTGGG	Clgn_CCDS22452.1_ex6_8:83410442-83410464:-_5-4	Clgn	18.54	6.81557	16.2751	16.5485	0.367615	1.01679	2.72024	0.983483
GGTTTATCGGCAAAAATAA	Clgn_CCDS22452.1_ex3_8:83400057-83400079:-_5-2	Clgn	1	3.06805	1.69288	2.10947	3.06805	1.24609	0.32594	0.802512
ATCATCCAAACAGTCTAGC	Clhc1_CCDS51326.1_ex2_4:134523030-134523052:-_5-2	Clhc1	13.8003	5.34028	16.3627	10.4067	0.386967	0.636003	2.5842	1.57232
ACCCTGGCAGCCTGAAATC	Clhc1_CCDS51326.1_ex2_4:134523120-134523142:-_5-3	Clhc1	16.7924	16.1218	17.5653	12.1502	0.960063	0.691716	1.0416	1.44568
CCCATCAGGACATCAGGCT	Clhc1_CCDS51326.1_ex2_4:134523176-134523198:-_5-4	Clhc1	22.4156	20.3304	23.8968	22.1275	0.906976	0.925963	1.10257	1.07996
GTCACGCTACAATCAGGTA	Clhc1_CCDS51326.1_ex1_4:134521585-134521607:+_5-1	Clhc1	6.96489	11.2283	6.33594	12.5385	1.61213	1.97895	0.620298	0.505318
AAGCCACATCAGACCACCG	Clhc1_CCDS51326.1_ex2_4:134523332-134523354:+_5-5	Clhc1	10.4277	15.5027	5.81828	19.441	1.48668	3.34137	0.67264	0.299278
ATGCCCTCATCTTCGGCGC	Clic1_CCDS28675.1_ex4_17:35055308-35055330:-_5-5	Clic1	34.2744	32.0669	27.2656	24.1167	0.935593	0.884509	1.06884	1.13057
GAGTCCAACACCTCGGGAC	Clic1_CCDS28675.1_ex3_17:35053060-35053082:+_5-3	Clic1	14.4065	10.9122	18.0033	20.2573	0.757448	1.1252	1.32022	0.888734
ACAGAAGCTCTGCCCCGGT	Clic1_CCDS28675.1_ex2_17:35052795-35052817:+_5-2	Clic1	13.8648	14.8573	10.9392	14.4088	1.07158	1.31717	0.933201	0.759204
CTCACTGTCATTGAGGGCT	Clic1_CCDS28675.1_ex3_17:35053123-35053145:-_5-4	Clic1	21.229	25.4807	12.3249	17.0398	1.20028	1.38255	0.83314	0.723303
TCCACAGTGGTAACGTTGA	Clic1_CCDS28675.1_ex1_17:35052514-35052536:-_5-1	Clic1	2.86362	1	5.30061	9.0516	0.349208	1.70765	2.86362	0.585599
GGTGGGACTCACGAAGATG	Clic3_CCDS15774.1_ex4_2:25458387-25458409:-_5-5	Clic3	6.36517	1.92206	5.15726	2.76723	0.301965	0.53657	3.31164	1.86369
CCTGGTGTTCACAGGGCAT	Clic3_CCDS15774.1_ex2_2:25457834-25457856:+_5-1	Clic3	16.9343	1	4.17767	2.37099	0.0590517	0.567539	16.9343	1.76199
GCCCATCCTGCTGTACGAT	Clic3_CCDS15774.1_ex2_2:25457890-25457912:+_5-2	Clic3	28.1676	19.5993	36.4721	27.8651	0.695809	0.764012	1.43718	1.30888
GCACCACTGGACCACGAAC	Clic3_CCDS15774.1_ex4_2:25458356-25458378:+_5-4	Clic3	9.24122	9.72007	11.0268	12.0313	1.05182	1.0911	0.950736	0.916507
AGCTACCTGCGTGCACCAC	Clic3_CCDS15774.1_ex4_2:25458344-25458366:+_5-3	Clic3	26.5749	13.3688	23.4667	30.1712	0.503062	1.2857	1.98783	0.777785
CGCTGTTGAAGGTTATAAA	Clic4_CCDS18783.1_ex3_4:135226084-135226106:+_5-3	Clic4	1.98662	6.40065	2.56096	1	3.22187	0.390478	0.310379	2.56096
TTCCAGCAGTGTTCGACTC	Clic4_CCDS18783.1_ex2_4:135223523-135223545:+_5-2	Clic4	9.0929	12.4072	23.4349	12.2849	1.3645	0.524216	0.732872	1.90761
TAAATGGCGGGTGGGTCCC	Clic4_CCDS18783.1_ex3_4:135226099-135226121:+_5-4	Clic4	1.0129	3.27881	13.0178	10.7951	3.23706	0.829253	0.308922	1.20591
CTCGTCGATTTCGTCGGGG	Clic4_CCDS18783.1_ex1_4:135218609-135218631:+_5-1	Clic4	14.7225	23.1031	20.8545	19.1003	1.56924	0.915882	0.63725	1.09184
CACAACCGTTGACCTGAAA	Clic4_CCDS18783.1_ex4_4:135238861-135238883:-_5-5	Clic4	4.35968	2.18551	4.28917	6.85643	0.5013	1.59854	1.99481	0.625569
CCAGCCGATCTACACAACC	Clic5_CCDS28804.1_ex2_17:44242037-44242059:+_5-2	Clic5	12.9169	9.25904	7.4987	5.25562	0.716817	0.700871	1.39506	1.4268
ATGAAGAGACGCTGAGAGA	Clic5_CCDS28804.1_ex1_17:44237167-44237189:-_5-1	Clic5	3.50203	3.30515	4.25731	3.85293	0.943783	0.905014	1.05957	1.10496
ACCGGGAATCTAACACCGC	Clic5_CCDS28804.1_ex3_17:44248742-44248764:+_5-3	Clic5	16.8956	18.8353	20.2492	19.2033	1.1148	0.948347	0.897019	1.05447
GAGAAGATGTCGATGCCCG	Clic5_CCDS28804.1_ex3_17:44248758-44248780:-_5-4	Clic5	18.8753	29.0899	19.6439	21.4381	1.54116	1.09133	0.64886	0.916311
TCAAGCCTCTCTCAAGGGC	Clic5_CCDS28804.1_ex4_17:44270487-44270509:-_5-5	Clic5	15.6704	21.5817	20.1616	22.714	1.37723	1.12659	0.726096	0.887631
TCTTGGATGGCCCCCTCGC	Clic6_CCDS28338.1_ex0_16:92499325-92499347:-_5-5	Clic6	16.6248	19.7442	21.1253	16.1602	1.18764	0.764968	0.842009	1.30724
AATCTCAATCGCCTCATCC	Clic6_CCDS28338.1_ex0_16:92499089-92499111:-_5-3	Clic6	19.4621	10.1284	14.1885	11.4211	0.520416	0.804954	1.92154	1.24231
AGATCGGAGGGAACGAGTC	Clic6_CCDS28338.1_ex0_16:92499120-92499142:+_5-4	Clic6	5.75256	5.45883	14.539	14.7892	0.948938	1.01721	1.05381	0.983082
CTGCGGAGCGCGACCCCGA	Clic6_CCDS28338.1_ex0_16:92498751-92498773:+_5-1	Clic6	25.4528	9.29855	19.6678	24.4891	0.365325	1.24514	2.73729	0.803125
CTCCCGGCGAGAGTCCCCA	Clic6_CCDS28338.1_ex0_16:92498867-92498889:-_5-2	Clic6	5.47528	4.35235	2.91935	4.68503	0.79491	1.60482	1.258	0.623122
ATTTATGATTTGCGATCCC	Clint1_CCDS36130.1_ex3_11:45886499-45886521:+_5-2	Clint1	11.8142	13.1251	14.2523	7.95005	1.11096	0.55781	0.90012	1.79272
GGGAACTGCTCATACATAA	Clint1_CCDS36130.1_ex2_11:45884337-45884359:-_5-1	Clint1	4.88846	3.41053	3.41312	2.73553	0.69767	0.801475	1.43334	1.2477
TTCCGTTCAGTGACAAGCT	Clint1_CCDS36130.1_ex5_11:45890687-45890709:+_5-3	Clint1	12.3301	16.6619	13.3284	13.8223	1.35132	1.03706	0.740017	0.964267
AGCAGCAGCACATTACACG	Clint1_CCDS36130.1_ex6_11:45894038-45894060:+_5-5	Clint1	3.36016	3.89132	3.72372	4.27294	1.15808	1.14749	0.863501	0.871465
CCGGGAGGACTCTCCGGAA	Clint1_CCDS36130.1_ex5_11:45890772-45890794:+_5-4	Clint1	3.30212	5.53786	3.5724	8.03723	1.67706	2.24981	0.596282	0.444482
GAGGCCGTCAAAGCGAGAC	Clip1_CCDS19667.1_ex15_5:123630524-123630546:-_5-2	Clip1	5.66873	4.53018	7.04475	4.01143	0.799152	0.569421	1.25133	1.75617
GACACGCTAAACAAACTGC	Clip1_CCDS19667.1_ex15_5:123630467-123630489:-_5-1	Clip1	7.66133	4.54994	7.33145	4.85146	0.593884	0.661732	1.68383	1.51119
CGAGATCTTGCGGGCGTAG	Clip1_CCDS19667.1_ex18_5:123642577-123642599:+_5-4	Clip1	21.8481	16.4182	15.1283	14.1076	0.75147	0.932532	1.33072	1.07235
ATCACTCGCCTCACAGCGG	Clip1_CCDS19667.1_ex19_5:123646188-123646210:+_5-5	Clip1	16.8505	24.8616	14.8655	16.5881	1.47543	1.11588	0.67777	0.896154
TTCCACCATGGTCCGTAGC	Clip1_CCDS19667.1_ex17_5:123641830-123641852:+_5-3	Clip1	13.7165	12.0977	14.4036	21.2796	0.88198	1.47738	1.13381	0.676873
TTCCGGGCATAGCGCGAAG	Clip2_CCDS39309.1_ex10_5:134516246-134516268:+_5-2	Clip2	6.11368	13.0395	11.1144	8.82178	2.13284	0.793726	0.468859	1.25988
TTCGATCTCACCACGCCGC	Clip2_CCDS39309.1_ex7_5:134503386-134503408:+_5-1	Clip2	23.7182	20.0537	25.8719	26.7794	0.845502	1.03508	1.18273	0.966111
GGCGTGGTCTTGGACGACC	Clip2_CCDS39309.1_ex13_5:134522915-134522937:-_5-5	Clip2	6.41676	15.3644	12.0781	13.1408	2.39442	1.08799	0.417638	0.919126
CGCCCCGTCGTTCTTCCCG	Clip2_CCDS39309.1_ex12_5:134517920-134517942:+_5-3	Clip2	28.187	34.8792	38.479	42.1456	1.23742	1.09529	0.808132	0.913002
GTGCGCTACTTCGAGTGCC	Clip2_CCDS39309.1_ex13_5:134522864-134522886:-_5-4	Clip2	25.801	19.8562	19.5723	31.8513	0.769588	1.62737	1.2994	0.614489
TCCATTATGCGTGCAAAGC	Clip3_CCDS39880.1_ex2_7:30297130-30297152:+_5-3	Clip3	13.2006	17.8013	18.9112	9.52709	1.34852	0.503779	0.741554	1.985
CCCATCACGATCATTCACG	Clip3_CCDS39880.1_ex2_7:30297090-30297112:-_5-2	Clip3	18.3917	19.4281	28.1974	23.4906	1.05635	0.833077	0.946655	1.20037
GTTCGCCATTGTACGCCAG	Clip3_CCDS39880.1_ex1_7:30296923-30296945:+_5-1	Clip3	21.1194	39.7398	34.5527	39.7047	1.88167	1.14911	0.531443	0.870242
GTTGGTCCAGCGGCTGCGC	Clip3_CCDS39880.1_ex3_7:30297416-30297438:-_5-4	Clip3	17.3083	18.0516	19.7714	24.0533	1.04294	1.21657	0.958827	0.821983
GCAGCACGCGAACAAGGTC	Clip3_CCDS39880.1_ex3_7:30297474-30297496:-_5-5	Clip3	3.95987	7.59274	6.59079	10.5177	1.91742	1.59582	0.521534	0.626639
GGACCGTGTTGTCATCGCA	Clip4_CCDS37687.1_ex5_17:71806713-71806735:+_5-5	Clip4	22.9121	8.60042	17.183	8.58404	0.375366	0.499565	2.66407	2.00174
TTCGCGATCGCTGCAGCAT	Clip4_CCDS37687.1_ex5_17:71806569-71806591:-_5-3	Clip4	10.9759	12.7629	24.4861	16.4058	1.16281	0.670005	0.859984	1.49253
ACGGCCTTAGCGCTGGTAC	Clip4_CCDS37687.1_ex5_17:71806629-71806651:-_5-4	Clip4	1	1	1	1	1	1	1	1
CGCGAGTTTGCGGAGTCGC	Clip4_CCDS37687.1_ex3_17:71801829-71801851:+_5-2	Clip4	28.6771	26.2579	33.374	34.1098	0.915641	1.02205	1.09213	0.978429
TACCGCAGTCCGAAGGCAT	Clip4_CCDS37687.1_ex0_17:71789997-71790019:-_5-1	Clip4	6.28134	10.9122	9.61715	10.1215	1.73723	1.05244	0.575628	0.950175
GAAGGTGCTTTCGGAAAAG	Clk1_CCDS35577.1_ex8_1:58419689-58419711:-_5-1	Clk1	10.2472	9.69372	8.18361	3.8767	0.945989	0.473716	1.0571	2.11097
GGACTTGCTACTATGCATC	Clk1_CCDS35577.1_ex10_1:58421160-58421182:+_5-3	Clk1	11.4982	9.14049	10.7879	10.0343	0.794949	0.930144	1.25794	1.0751
ACTACATGGGCTACGAGCC	Clk1_CCDS35577.1_ex10_1:58421213-58421235:-_5-4	Clk1	20.8615	14.416	18.3219	17.6896	0.691035	0.965491	1.44711	1.03574
CCGTGAGCAAAAGCGCTGC	Clk1_CCDS35577.1_ex11_1:58421800-58421822:-_5-5	Clk1	14.8385	13.0395	12.9063	13.2834	0.878758	1.02922	1.13797	0.971609
CACTCATACCCCGTGTGAA	Clk1_CCDS35577.1_ex10_1:58421073-58421095:+_5-2	Clk1	20.4617	13.9286	16.8406	19.3855	0.680718	1.15112	1.46904	0.868718
GTGTAGAGGACGACGCTGA	Clk2_CCDS17491.1_ex2_3:89169639-89169661:+_5-3	Clk2	16.038	16.0362	16.2672	11.1992	0.999889	0.688456	1.00011	1.45253
CGATCGTACAGCCGCCGAT	Clk2_CCDS17491.1_ex1_3:89168715-89168737:-_5-2	Clk2	12.6267	19.079	24.1277	18.3078	1.511	0.758786	0.661811	1.3179
CTACCACGTTCGGTCCCGA	Clk2_CCDS17491.1_ex0_3:89167183-89167205:+_5-1	Clk2	13.0974	15.4698	19.2457	14.7971	1.18113	0.76885	0.846647	1.30064
TTGTAGCCAGTCCCCGACG	Clk2_CCDS17491.1_ex2_3:89169674-89169696:-_5-4	Clk2	11.1371	8.75849	13.8381	14.2978	0.786426	1.03322	1.27158	0.967848
CGACTAGAAATCAACGTGC	Clk2_CCDS17491.1_ex4_3:89170353-89170375:+_5-5	Clk2	12.3945	23.8869	8.50218	8.79008	1.92721	1.03386	0.518885	0.967246
TCGCGCACCGATGCGGCCT	Clk3_CCDS23232.1_ex12_9:57765371-57765393:-_5-5	Clk3	24.8531	42.8023	30.8892	40.4655	1.72221	1.31002	0.580648	0.763347
CCTCGCGTGACGCAGCCGT	Clk3_CCDS23232.1_ex12_9:57765168-57765190:+_5-3	Clk3	32.9138	32.4094	25.5055	35.9563	0.984675	1.40975	1.01556	0.709347
ACGTTCTCGACATCGGAGA	Clk3_CCDS23232.1_ex10_9:57760911-57760933:-_5-2	Clk3	16.4055	18.3809	10.5808	14.9952	1.12041	1.41721	0.892533	0.705612
GGTGTGCCGGATCGGCGAT	Clk3_CCDS23232.1_ex9_9:57758640-57758662:-_5-1	Clk3	14.5935	28.2008	17.199	26.8983	1.93242	1.56395	0.517485	0.639408
ACCGATGTCGCCCGGACCC	Clk3_CCDS23232.1_ex12_9:57765270-57765292:-_5-4	Clk3	18.8237	23.6037	13.0497	30.298	1.25393	2.32174	0.797491	0.430711
ATGCGTCCAGATGCTAGAG	Clk4_CCDS24651.1_ex5_11:51275414-51275436:+_5-5	Clk4	9.77	10.5631	12.6435	8.08478	1.08118	0.639441	0.924918	1.56387
TGAGAGAGATTATCGGGAC	Clk4_CCDS24651.1_ex1_11:51271826-51271848:+_5-2	Clk4	4.38548	10.9583	4.4166	5.01788	2.49876	1.13614	0.400198	0.880172
AATGTAGGCCGTTACCGGG	Clk4_CCDS24651.1_ex4_11:51275244-51275266:+_5-4	Clk4	9.24767	11.7354	13.0576	17.7847	1.26902	1.36202	0.788012	0.734205
GCGACTGATGACTTGCACA	Clk4_CCDS24651.1_ex1_11:51271996-51272018:-_5-3	Clk4	12.7234	4.95169	11.8232	19.4886	0.389179	1.64833	2.56951	0.606674
TCAGTTTAAAGACTCGGAT	Clk4_CCDS24651.1_ex0_11:51267310-51267332:+_5-1	Clk4	2.80559	4.30625	3.29366	6.78511	1.53488	2.06005	0.651515	0.485425
TCCCCGAAAGCACGGTCGA	Clmn_CCDS36540.1_ex4_12:104781785-104781807:-_5-1	Clmn	13.1232	18.5916	13.8461	7.46664	1.4167	0.53926	0.705868	1.85439
GGTCCGTAACTTCTAGAGG	Clmn_CCDS36540.1_ex10_12:104800544-104800566:+_5-5	Clmn	13.9551	13.6652	7.68984	4.76428	0.979225	0.619556	1.02122	1.61406
AGCTACCCGCCGCCTGACA	Clmn_CCDS36540.1_ex4_12:104782239-104782261:-_5-2	Clmn	44.1793	32.8572	25.5692	33.2857	0.743724	1.30179	1.34459	0.768176
ATGCAGCGGAAATAGCGGA	Clmn_CCDS36540.1_ex8_12:104791891-104791913:-_5-4	Clmn	9.92476	6.22282	10.7321	19.5044	0.626999	1.81739	1.5949	0.550241
CAGTCCATTGTGACATACG	Clmn_CCDS36540.1_ex5_12:104783942-104783964:-_5-3	Clmn	8.33842	1	2.69635	5.51714	0.119927	2.04615	8.33842	0.488723
TGGAAGGAGAGCCGACCGA	Clmp_CCDS23082.1_ex3_9:40772387-40772409:+_5-4	Clmp	11.3757	9.58176	10.7082	7.32399	0.842302	0.683959	1.18722	1.46208
GTTGGAAGCGAAGGCCACT	Clmp_CCDS23082.1_ex2_9:40771161-40771183:-_5-3	Clmp	7.61619	11.1097	10.0154	10.0026	1.4587	0.998724	0.685541	1.00128
GTCTACAATAACTTGACCG	Clmp_CCDS23082.1_ex2_9:40771128-40771150:+_5-2	Clmp	4.30165	1	7.61816	7.98175	0.232469	1.04773	4.30165	0.954447
TGGAATACGTAATAACCTG	Clmp_CCDS23082.1_ex2_9:40771099-40771121:-_5-1	Clmp	7.84833	3.29198	4.52013	6.42849	0.41945	1.42219	2.38408	0.70314
TATTATTGGCAGCGAATCC	Clmp_CCDS23082.1_ex3_9:40772461-40772483:+_5-5	Clmp	14.8966	17.9067	11.7117	19.0527	1.20207	1.62681	0.831902	0.6147
AGCTTCGTACTCACCACAC	Cln3_CCDS21833.1_ex9_7:126580129-126580151:+_5-2	Cln3	14.9482	29.4851	19.6917	8.9882	1.97249	0.456446	0.506973	2.19084
GCCCATGACATCCTCAAGC	Cln3_CCDS21833.1_ex12_7:126581672-126581694:-_5-5	Cln3	16.4442	16.0033	5.93774	3.15555	0.973184	0.531439	1.02755	1.88168
CTCCACTGACGAGCACCCG	Cln3_CCDS21833.1_ex9_7:126580206-126580228:+_5-3	Cln3	22.5058	11.9133	33.7722	31.5105	0.529341	0.933029	1.88914	1.07178
CTTCGGGTACCGGGGGTGC	Cln3_CCDS21833.1_ex7_7:126579275-126579297:-_5-1	Cln3	45.9978	33.4105	35.2297	37.9137	0.726349	1.07619	1.37675	0.929206
TTGGGCCTGGTTCCACCTA	Cln3_CCDS21833.1_ex11_7:126580848-126580870:+_5-4	Cln3	6.82947	17.2612	9.64901	11.1121	2.52746	1.15163	0.395654	0.868337
GGGAGCGCTCTTGTCAGGC	Cln5_CCDS27314.1_ex2_14:103073294-103073316:-_5-5	Cln5	13.9164	25.1514	21.2049	11.5321	1.80732	0.54384	0.553305	1.83878
GGTATGAACTTTTCCAGCT	Cln5_CCDS27314.1_ex2_14:103073250-103073272:+_5-4	Cln5	8.48674	16.8463	15.0964	13.4499	1.98501	0.890929	0.503775	1.12242
GTATACTTAGCTTGACAGT	Cln5_CCDS27314.1_ex1_14:103071663-103071685:-_5-2	Cln5	10.1182	9.91765	10.1587	9.1784	0.980178	0.903501	1.02022	1.10681
AACTTATGCATGACGCCGT	Cln5_CCDS27314.1_ex2_14:103073187-103073209:+_5-3	Cln5	9.23477	25.5993	20.4642	23.657	2.77205	1.15602	0.360743	0.865039
CCCGACGTCTGGGCAACGC	Cln5_CCDS27314.1_ex0_14:103070431-103070453:+_5-1	Cln5	26.3105	34.2337	20.4165	25.868	1.30114	1.26702	0.768554	0.789254
CTACTTCACACTGCAGAAC	Cln6_CCDS23267.1_ex1_9:62844632-62844654:+_5-1	Cln6	14.4774	12.7826	24.8764	16.0254	0.882936	0.644203	1.13259	1.5523
GGCTTGAGGTTCTTGATAA	Cln6_CCDS23267.1_ex3_9:62847123-62847145:-_5-5	Cln6	2.34129	4.97145	2.84767	1.91928	2.12338	0.673982	0.470948	1.48372
CTGGATCGGGAATACCAGC	Cln6_CCDS23267.1_ex2_9:62845950-62845972:-_5-3	Cln6	9.7571	15.832	13.3762	12.8793	1.62262	0.962851	0.616289	1.03858
TGACATAGACTATAGACCG	Cln6_CCDS23267.1_ex3_9:62846993-62847015:-_5-4	Cln6	1	1	1	1	1	1	1	1
TTTGGCCGCCCCATTGCCA	Cln6_CCDS23267.1_ex1_9:62844663-62844685:+_5-2	Cln6	21.5772	19.7837	19.3493	29.1172	0.916878	1.50482	1.09066	0.66453
TCTAGGAGCAACGTGGTCA	Cln8_CCDS40239.1_ex0_8:14895166-14895188:-_5-4	Cln8	17.9274	11.5708	16.8804	6.02433	0.645425	0.356883	1.54937	2.80204
TTTGTCGGCATAGAGCACG	Cln8_CCDS40239.1_ex0_8:14894951-14894973:-_5-2	Cln8	17.8693	7.2766	16.0442	5.78658	0.407212	0.360666	2.45573	2.77265
CATTCGACAGTGAAACATG	Cln8_CCDS40239.1_ex1_8:14896581-14896603:-_5-5	Cln8	2.84428	1	2.60875	1	0.351583	0.383326	2.84428	2.60875
GACAGCACGCGTCGCCGCC	Cln8_CCDS40239.1_ex0_8:14894882-14894904:-_5-1	Cln8	20.1134	12.2953	18.2184	11.1834	0.611296	0.613852	1.63587	1.62906
TGTTGGTTTCACATCACCA	Cln8_CCDS40239.1_ex0_8:14894993-14895015:+_5-3	Cln8	6.12658	6.28868	5.81031	5.66771	1.02646	0.975457	0.974223	1.02516
AGTGCAAAAGACTTCAGTA	Clnk_CCDS51486.1_ex7_5:38742341-38742363:-_5-1	Clnk	2.74755	6.19648	3.02288	1.8955	2.25527	0.627052	0.443405	1.59476
GACCTTACCTTTAAAGCGT	Clnk_CCDS51486.1_ex11_5:38764349-38764371:+_5-3	Clnk	7.1261	4.76069	5.06965	6.52359	0.668064	1.28679	1.49686	0.777126
TTTTAATGTCTTACCGAGG	Clnk_CCDS51486.1_ex9_5:38751812-38751834:+_5-2	Clnk	4.30809	5.24807	4.14582	5.35864	1.21819	1.29254	0.820891	0.773669
CGCTATTTCCAGGATACGA	Clnk_CCDS51486.1_ex12_5:38768138-38768160:-_5-4	Clnk	10.8276	12.8748	10.4932	14.6941	1.18908	1.40034	0.840986	0.714112
TCCGATTCCTGGATAGGTC	Clnk_CCDS51486.1_ex13_5:38769850-38769872:+_5-5	Clnk	12.085	8.79801	5.99349	11.5241	0.728009	1.92278	1.37361	0.520081
TCGGACGACTATGATGGAG	Clns1a_CCDS21462.1_ex3_7:97712691-97712713:+_5-5	Clns1a	6.77143	6.03182	4.16971	2.03815	0.890775	0.488799	1.12262	2.04583
ACCGCATGTAAACTAATGG	Clns1a_CCDS21462.1_ex1_7:97705639-97705661:-_5-3	Clns1a	2.48316	1	1	1	0.402713	1	2.48316	1
TCCGCGATGTAAAGCGTGC	Clns1a_CCDS21462.1_ex0_7:97696845-97696867:-_5-1	Clns1a	11.7497	7.24367	1	1	0.616499	1	1.62206	1
TTATGGTGAATGCCAAGCT	Clns1a_CCDS21462.1_ex1_7:97705701-97705723:+_5-4	Clns1a	1	2.17892	1	1	2.17892	1	0.458943	1
CGAACCATCTAACCAGGAC	Clns1a_CCDS21462.1_ex1_7:97705592-97705614:-_5-2	Clns1a	8.70599	10.7277	6.98103	14.4801	1.23223	2.0742	0.811539	0.482113
CTGAAAGACGGCGAGAACT	Clock_CCDS19360.1_ex8_5:76240908-76240930:-_5-1	Clock	2.14784	5.64982	5.65103	7.79948	2.63047	1.38019	0.38016	0.724539
GATGCTAGTGAGATTCGAC	Clock_CCDS19360.1_ex16_5:76262728-76262750:-_5-5	Clock	12.6396	8.87704	7.64205	11.5717	0.70232	1.51421	1.42385	0.66041
CGAGGAACAATAGACCCAA	Clock_CCDS19360.1_ex13_5:76245479-76245501:-_5-4	Clock	3.18605	8.2316	4.3051	6.72171	2.58364	1.56134	0.387051	0.640477
TATCAACTTCAACACACAA	Clock_CCDS19360.1_ex12_5:76245293-76245315:-_5-3	Clock	2.90232	1	2.21851	3.845	0.344553	1.73315	2.90232	0.576984
AACTATACAACGCACACAT	Clock_CCDS19360.1_ex12_5:76245262-76245284:-_5-2	Clock	7.95796	2.08013	4.74312	8.71084	0.26139	1.83652	3.8257	0.544509
GACCTACTACCATCACTCG	Clp1_CCDS16191.1_ex1_2:84725770-84725792:+_5-4	Clp1	1.00645	1	1.47785	1	0.993593	0.676661	1.00645	1.47785
GCTGGACGCTCAATGTACA	Clp1_CCDS16191.1_ex1_2:84725619-84725641:+_5-2	Clp1	2.60568	1	1	1	0.383777	1	2.60568	1
TTGAGTGGCCGGACTGAGG	Clp1_CCDS16191.1_ex1_2:84725891-84725913:-_5-5	Clp1	1	1	1	1	1	1	1	1
TAACTCCACGTAAGTAGGA	Clp1_CCDS16191.1_ex1_2:84725684-84725706:+_5-3	Clp1	1	1	1	1	1	1	1	1
ATTTTGGCTCCACCACGCC	Clp1_CCDS16191.1_ex1_2:84725554-84725576:-_5-1	Clp1	1.61906	7.55322	1.69288	3.46461	4.66519	2.04658	0.214353	0.488619
TTTGGCTGTAGCGATCCGG	Clpb_CCDS21513.1_ex7_7:101773068-101773090:+_5-5	Clpb	23.8729	37.9549	19.0865	16.6673	1.58987	0.873255	0.628981	1.14514
TACCTTCGTCCCCGGACGG	Clpb_CCDS21513.1_ex0_7:101663989-101664011:+_5-2	Clpb	9.55719	6.78923	5.80235	6.0481	0.710379	1.04235	1.4077	0.959367
CTAGGACCGCGTTCCGACG	Clpb_CCDS21513.1_ex0_7:101664067-101664089:-_5-3	Clpb	23.2152	8.52797	8.91631	10.4622	0.367345	1.17338	2.72224	0.852239
CCCTTCCCGGGCATAATCC	Clpb_CCDS21513.1_ex5_7:101751274-101751296:-_5-4	Clpb	5.94602	10.5763	4.03432	6.15905	1.77871	1.52666	0.562204	0.655023
CGTTGTCACCGGAGACCGC	Clpb_CCDS21513.1_ex0_7:101663917-101663939:+_5-1	Clpb	13.033	21.8188	12.6435	27.1202	1.67413	2.14499	0.597326	0.466203
GAACGCATCGTGTGCGTCA	Clpp_CCDS28920.1_ex1_17:56990650-56990672:+_5-4	Clpp	6.34583	5.66958	4.11396	1.41209	0.893435	0.343243	1.11928	2.91338
CGCTTATGACATATACTCG	Clpp_CCDS28920.1_ex1_17:56990619-56990641:+_5-3	Clpp	3.41175	3.29198	1.40617	1	0.964896	0.711152	1.03638	1.40617
TACTGCATTGTGTCGTAGA	Clpp_CCDS28920.1_ex3_17:56992850-56992872:-_5-5	Clpp	2.65727	4.49066	3.54851	2.9495	1.68995	0.831195	0.591733	1.20309
CCGCTCATCCCCATAGTGG	Clpp_CCDS28920.1_ex0_17:56990483-56990505:+_5-2	Clpp	13.1684	29.6103	6.99696	6.13527	2.24859	0.876848	0.444723	1.14045
TCGCGTCGCAGTTCCATGC	Clpp_CCDS28920.1_ex0_17:56990456-56990478:-_5-1	Clpp	15.8768	11.2481	11.7675	10.5256	0.708461	0.894468	1.41151	1.11798
CATGGCCTTGTGTGTGCAA	Clps_CCDS28581.1_ex1_17:28558784-28558806:+_5-3	Clps	13.033	13.922	24.6295	15.7877	1.06822	0.641008	0.936138	1.56004
CCGGTAGTAGATCCCATAG	Clps_CCDS28581.1_ex0_17:28558416-28558438:+_5-1	Clps	8.94458	5.24148	8.54996	6.71378	0.585995	0.785242	1.7065	1.27349
CAACGGGCAATGCCCAGGA	Clps_CCDS28581.1_ex1_17:28558800-28558822:+_5-4	Clps	16.8956	20.6465	10.9472	8.90896	1.222	0.813815	0.818329	1.22878
GAGCACTCGCTGTTCTCCA	Clps_CCDS28581.1_ex1_17:28558767-28558789:+_5-2	Clps	12.9104	11.0241	8.73313	8.29875	0.853893	0.95026	1.17111	1.05234
GCCAACATGACACCATCCT	Clps_CCDS28581.1_ex1_17:28558813-28558835:-_5-5	Clps	5.08837	6.86826	6.84564	18.3553	1.3498	2.68131	0.740852	0.372951
GAAAACTCACCTCCCAAAA	Clpsl2_CCDS50047.1_ex0_17:28549582-28549604:+_5-1	Clpsl2	1.00645	4.43797	5.19708	1	4.40954	0.192416	0.226781	5.19708
TCTATGAGGCAACAGTCAC	Clpsl2_CCDS50047.1_ex1_17:28550693-28550715:-_5-3	Clpsl2	7.09386	9.55541	8.98799	5.74696	1.347	0.639404	0.742391	1.56396
CAAGCACCCCATGCCTATG	Clpsl2_CCDS50047.1_ex1_17:28550751-28550773:-_5-5	Clpsl2	10.2085	14.0603	21.181	14.3454	1.37732	0.677275	0.726049	1.47651
TGGACACACTTGTCTCCGT	Clpsl2_CCDS50047.1_ex1_17:28550657-28550679:-_5-2	Clpsl2	15.3415	13.3293	20.6952	19.655	0.868837	0.949737	1.15096	1.05292
GCACCCCCAAGTCCCGCAT	Clpsl2_CCDS50047.1_ex1_17:28550737-28550759:+_5-4	Clpsl2	17.3664	3.02195	11.3533	19.1795	0.174012	1.68933	5.74674	0.591951
TGTAGAAGTAATCTCGCAC	Clptm1_CCDS39800.1_ex7_7:19638196-19638218:-_5-2	Clptm1	9.79579	15.4961	12.2533	7.1338	1.58192	0.582196	0.632145	1.71764
GTTTCGGCTGGCGACACGT	Clptm1_CCDS39800.1_ex11_7:19646739-19646761:+_5-4	Clptm1	11.9303	31.922	13.1771	14.3771	2.67572	1.09106	0.373731	0.916536
CCCGCTGTCACTATGGCGC	Clptm1_CCDS39800.1_ex6_7:19637562-19637584:-_5-1	Clptm1	17.8758	20.7848	16.968	21.3747	1.16273	1.2597	0.860041	0.793837
CGTCCCCTCAGGACCAGTC	Clptm1_CCDS39800.1_ex11_7:19646774-19646796:-_5-5	Clptm1	4.5209	13.5993	5.47582	7.38739	3.0081	1.34909	0.332436	0.741239
TAACTTACTCCGGGACATG	Clptm1_CCDS39800.1_ex9_7:19643043-19643065:+_5-3	Clptm1	9.27346	4.28649	6.52708	13.9729	0.462232	2.14076	2.16342	0.467124
GATTCTACCCTGGCAAGAT	Clptm1l_CCDS56894.1_ex2_13:73606299-73606321:+_5-3	Clptm1l	35.6737	33.8254	54.5028	27.6115	0.948188	0.506607	1.05464	1.97392
GAGTCACCCGAGCACGGAC	Clptm1l_CCDS56894.1_ex0_13:73604335-73604357:-_5-1	Clptm1l	12.5171	24.3413	15.8849	11.3102	1.94465	0.712008	0.514231	1.40448
TTTCACCCGGTTGCTCAGC	Clptm1l_CCDS56894.1_ex4_13:73608952-73608974:-_5-5	Clptm1l	10.3826	10.023	16.7132	14.9001	0.965367	0.89152	1.03587	1.12168
CACCTGCAGTTTGGGCCGC	Clptm1l_CCDS56894.1_ex0_13:73604381-73604403:-_5-2	Clptm1l	34.8612	24.5455	29.5513	31.6452	0.704092	1.07086	1.42027	0.933831
TGAGAGACGGGTTCATCCA	Clptm1l_CCDS56894.1_ex3_13:73607754-73607776:-_5-4	Clptm1l	17.5663	22.6289	12.1657	16.8338	1.2882	1.38371	0.776275	0.722694
AGCTTCGCTGTCCTAAATG	Clpx_CCDS23288.1_ex2_9:65301911-65301933:+_5-1	Clpx	7.26797	6.48627	6.31205	2.04607	0.892446	0.324154	1.12052	3.08496
TCACACTTAACAAAACGCG	Clpx_CCDS23288.1_ex3_9:65308471-65308493:-_5-3	Clpx	2.23812	6.4204	5.25283	2.09362	2.86866	0.398571	0.348594	2.50896
GTTATTTACCTGACCCAGT	Clpx_CCDS23288.1_ex6_9:65316808-65316830:-_5-5	Clpx	10.3117	6.82216	2.21054	1.1585	0.661596	0.524078	1.5115	1.90811
CACTTTCTTAGCAAACGAC	Clpx_CCDS23288.1_ex4_9:65310184-65310206:-_5-4	Clpx	11.898	1	5.57935	3.59141	0.0840477	0.643697	11.898	1.55353
GGTGATTTGTGTACACACG	Clpx_CCDS23288.1_ex2_9:65301931-65301953:+_5-2	Clpx	9.35084	10.1284	4.87851	5.16845	1.08315	1.05943	0.923229	0.943903
TTGCCTTACGCCTTCTCCG	Clrn1_CCDS17369.1_ex1_3:58884821-58884843:+_5-2	Clrn1	15.6382	23.2085	15.3274	12.3562	1.4841	0.806154	0.673811	1.24046
CAGAGCCCCTGTTTTGCAG	Clrn1_CCDS17369.1_ex1_3:58884905-58884927:+_5-5	Clrn1	16.3539	27.1997	24.0162	22.9676	1.66319	0.956335	0.601254	1.04566
TCATGGGCGAGATGCAGTA	Clrn1_CCDS17369.1_ex1_3:58884850-58884872:-_5-3	Clrn1	4.79818	10.0494	10.3817	10.3037	2.09441	0.992489	0.477461	1.00757
CTCTGCTTGTCAACGCGTC	Clrn1_CCDS17369.1_ex1_3:58884889-58884911:-_5-4	Clrn1	19.2751	14.8309	22.6783	22.9834	0.769433	1.01346	1.29966	0.986723
ACTTACATGAGAACCGGAA	Clrn1_CCDS17369.1_ex1_3:58884781-58884803:+_5-1	Clrn1	4.47576	1	9.09152	9.64596	0.223426	1.06098	4.47576	0.942521
CATCGGGGACATTTACTAC	Clrn2_CCDS51497.1_ex0_5:45453980-45454002:+_5-1	Clrn2	3.46979	2.82436	6.30409	3.43292	0.813988	0.544554	1.22852	1.83637
ACCTGCGAGGACATTCCAA	Clrn2_CCDS51497.1_ex1_5:45460202-45460224:-_5-4	Clrn2	9.61523	14.1987	11.433	10.6128	1.47668	0.928262	0.677193	1.07728
AGGTGCGGCAATGCGGACT	Clrn2_CCDS51497.1_ex0_5:45454018-45454040:+_5-2	Clrn2	11.9238	13.8693	15.4389	19.8927	1.16316	1.28848	0.859724	0.776108
GAGCAAGAGAATTGTGACG	Clrn2_CCDS51497.1_ex1_5:45460079-45460101:-_5-3	Clrn2	6.01695	2.44237	2.1309	2.75931	0.405914	1.2949	2.46357	0.77226
TGGGTTTCAGGTGGAGTCG	Clrn2_CCDS51497.1_ex2_5:45463688-45463710:+_5-5	Clrn2	13.0523	17.248	9.13134	19.2271	1.32146	2.10561	0.756741	0.474921
GTACCATTGTTATTACCTA	Clrn3_CCDS21943.1_ex2_7:135528343-135528365:-_5-4	Clrn3	4.02436	1	6.89343	3.47254	0.248487	0.503746	4.02436	1.98513
AATGAAGGCCTTCAAGATC	Clrn3_CCDS21943.1_ex2_7:135528290-135528312:-_5-2	Clrn3	1	1	4.36085	4.12237	1	0.945315	1	1.05785
ACCTATGGGTGTCTATACC	Clrn3_CCDS21943.1_ex1_7:135518460-135518482:-_5-1	Clrn3	10.5696	9.28538	11.7675	11.3656	0.878498	0.965854	1.13831	1.03535
CTCTTGAGCACTCGTACCA	Clrn3_CCDS21943.1_ex2_7:135528314-135528336:+_5-3	Clrn3	17.4437	4.5697	9.19505	19.552	0.261968	2.12636	3.81727	0.470288
TTACAGATGCTATCTCCAA	Clrn3_CCDS21943.1_ex2_7:135528364-135528386:-_5-5	Clrn3	7.15189	8.33697	2.70432	6.67416	1.1657	2.46797	0.857852	0.405192
GTGGACCGACTTAGACAGC	Clspn_CCDS18655.1_ex7_4:126566478-126566500:+_5-5	Clspn	5.86219	2.9495	5.02187	1	0.50314	0.199129	1.98752	5.02187
GCGGCGGCGCCACCTGAAA	Clspn_CCDS18655.1_ex7_4:126566442-126566464:+_5-3	Clspn	2.73465	2.83754	4.32899	3.78953	1.03762	0.875384	0.963742	1.14236
TCTGCGCTGTCGTCGTAGG	Clspn_CCDS18655.1_ex2_4:126560021-126560043:-_5-1	Clspn	15.6575	9.14707	14.8496	17.3647	0.584197	1.16938	1.71175	0.855157
ACCGGCCGCTTAATGACAG	Clspn_CCDS18655.1_ex3_4:126561770-126561792:+_5-2	Clspn	22.0157	14.0142	13.9496	19.4727	0.636555	1.39593	1.57096	0.716367
AAGGTGAGACGATTCACCG	Clspn_CCDS18655.1_ex7_4:126566460-126566482:+_5-4	Clspn	3.14736	1	1.48581	4.02728	0.317727	2.71049	3.14736	0.368937
TTTCACACCGGTGCCATCG	Clstn1_CCDS18963.1_ex3_4:149627375-149627397:-_5-2	Clstn1	35.3835	42.2491	41.147	35.7265	1.19403	0.868265	0.837499	1.15172
TTCACTAGGACGTCCTCGG	Clstn1_CCDS18963.1_ex5_4:149631818-149631840:-_5-4	Clstn1	11.711	12.5653	17.2547	15.5341	1.07295	0.900281	0.932012	1.11076
AAGTCGTACAAGGCGGCCG	Clstn1_CCDS18963.1_ex4_4:149629360-149629382:+_5-3	Clstn1	30.3214	9.31173	20.966	19.6074	0.3071	0.935203	3.25627	1.06929
CTTCCCGCAGTCGTAGGCC	Clstn1_CCDS18963.1_ex3_4:149627351-149627373:-_5-1	Clstn1	14.8837	30.3742	24.6295	26.1533	2.04078	1.06187	0.49001	0.941733
GTGGACGTAGAGCGAATAA	Clstn1_CCDS18963.1_ex8_4:149635247-149635269:-_5-5	Clstn1	4.79818	1	3.24587	3.63104	0.208412	1.11866	4.79818	0.893925
GGACAGAAACCCGCCGCTC	Clstn2_CCDS40733.1_ex13_9:97570611-97570633:-_5-3	Clstn2	9.20897	18.2623	9.50565	7.50626	1.9831	0.789663	0.504261	1.26636
GGCCTATGACTGTGGTGCG	Clstn2_CCDS40733.1_ex15_9:97583535-97583557:-_5-4	Clstn2	24.6596	29.1031	37.1331	38.5002	1.18019	1.03682	0.84732	0.964491
CCCTAGCGCAGCTACCAAC	Clstn2_CCDS40733.1_ex11_9:97532805-97532827:-_5-1	Clstn2	6.72629	8.04718	9.60122	11.0487	1.19638	1.15075	0.835857	0.868995
ACCTTTCGCCACGAGGAGG	Clstn2_CCDS40733.1_ex17_9:98032858-98032880:+_5-5	Clstn2	25.1626	19.54	14.2602	20.606	0.776549	1.445	1.28775	0.692043
AAGAGATCGATGATACCCG	Clstn2_CCDS40733.1_ex11_9:97532832-97532854:+_5-2	Clstn2	10.5696	25.5268	6.84564	17.6896	2.41512	2.58407	0.414059	0.386986
TATGATCGGATCTTACGTG	Clstn3_CCDS20519.1_ex14_6:124459859-124459881:-_5-5	Clstn3	2.90876	5.20855	10.0631	2.81478	1.79064	0.279712	0.558459	3.57511
CGGCTCTCATCCACGACAA	Clstn3_CCDS20519.1_ex9_6:124451362-124451384:-_5-1	Clstn3	15.1352	16.7409	13.4399	13.6638	1.10609	1.01666	0.904083	0.983612
GACGGTATCTCCTTCGACC	Clstn3_CCDS20519.1_ex9_6:124451381-124451403:-_5-2	Clstn3	5.69453	13.5334	9.7844	10.5177	2.37657	1.07495	0.420774	0.93028
CATCACTACGCCCTGAACC	Clstn3_CCDS20519.1_ex9_6:124451429-124451451:-_5-3	Clstn3	22.0996	23.9396	25.3462	29.0697	1.08326	1.1469	0.92314	0.871914
CCGAGACAACTATTCAGAG	Clstn3_CCDS20519.1_ex12_6:124458563-124458585:-_5-4	Clstn3	7.63553	5.47858	5.25283	11.2071	0.717512	2.13355	1.39371	0.468703
GCGGGCATCGAGAACGATG	Clta_CCDS38746.1_ex0_4:44012920-44012942:+_5-2	Clta	5.32696	6.53896	11.2578	10.2482	1.22752	0.910328	0.81465	1.09851
AATCGATCCACTTCTGAAA	Clta_CCDS38746.1_ex2_4:44019905-44019927:-_5-3	Clta	7.06161	5.5181	4.36085	5.54884	0.781422	1.27242	1.27972	0.785903
CGCCTGGAAGCCCTCGGTA	Clta_CCDS38746.1_ex2_4:44019975-44019997:+_5-5	Clta	10.5503	11.8869	8.93224	22.7298	1.12669	2.54469	0.887553	0.392974
CTCTCTTGCTGCGCCAAGA	Clta_CCDS38746.1_ex0_4:44012892-44012914:-_5-1	Clta	9.26056	12.809	5.59528	15.8669	1.38317	2.83577	0.722975	0.352638
GCCTGAAAGTATCCGTAAG	Clta_CCDS38746.1_ex2_4:44019935-44019957:+_5-4	Clta	4.83687	3.10098	2.3539	6.92775	0.641113	2.9431	1.55979	0.339778
TCATGTCCTCTGAACCAGC	Cltb_CCDS26533.1_ex3_13:54606672-54606694:+_5-5	Cltb	11.9496	23.3666	14.7858	9.66974	1.95543	0.653986	0.511397	1.52908
TACGCTGCGATTGCCCAGG	Cltb_CCDS26533.1_ex2_13:54599116-54599138:-_5-3	Cltb	23.6859	8.90338	20.0421	14.9397	0.375894	0.745416	2.66033	1.34153
ACATGAGTACTACAGTCAA	Cltb_CCDS26533.1_ex3_13:54606657-54606679:-_5-4	Cltb	5.48173	1	2.07515	2.1808	0.182424	1.05091	5.48173	0.951557
TGAGTCAACCTGTCCGCCT	Cltb_CCDS26533.1_ex2_13:54599102-54599124:+_5-2	Cltb	17.9596	19.4017	17.4936	21.5886	1.0803	1.23409	0.925672	0.810317
GAAGGTGACCGAACAGGAG	Cltb_CCDS26533.1_ex1_13:54598802-54598824:-_5-1	Cltb	5.83639	1	3.34941	5.41412	0.171339	1.61644	5.83639	0.618643
TCCGCCCTTGCTGAAGTAC	Cltc_CCDS25204.1_ex24_11:86725105-86725127:+_5-2	Cltc	3.46334	5.14928	2.68839	1	1.4868	0.37197	0.672587	2.68839
ATCGTCATTCTAGCCTCGC	Cltc_CCDS25204.1_ex29_11:86733646-86733668:-_5-5	Cltc	5.79126	4.74752	2.83174	2.79101	0.819774	0.985615	1.21985	1.0146
GATATGAGCCCGGTCATAG	Cltc_CCDS25204.1_ex20_11:86719566-86719588:+_5-1	Cltc	1	1	1	1	1	1	1	1
ACACTCTGGAATCGACGGA	Cltc_CCDS25204.1_ex24_11:86725227-86725249:+_5-4	Cltc	1.0129	2.31064	1	1	2.28122	1	0.438361	1
GGACTCGTATTTGTTCAGC	Cltc_CCDS25204.1_ex24_11:86725142-86725164:+_5-3	Cltc	10.7631	19.0526	5.77846	9.0516	1.77019	1.56644	0.564912	0.63839
TTATATCCCAAGTCCCGCT	Clu_CCDS36957.1_ex3_14:65975817-65975839:+_5-5	Clu	9.65392	19.382	5.10151	3.71028	2.00768	0.727291	0.498088	1.37496
CCGTTCATCCAGAAGTAGA	Clu_CCDS36957.1_ex3_14:65975609-65975631:-_5-3	Clu	7.68712	9.72665	12.7311	9.56671	1.26532	0.751444	0.790315	1.33077
GTGTGTAACGAGACCATGA	Clu_CCDS36957.1_ex2_14:65974896-65974918:+_5-2	Clu	4.11464	3.96377	5.76253	4.40767	0.963334	0.764884	1.03806	1.30739
AGACACGCTCTTTCAGGAC	Clu_CCDS36957.1_ex3_14:65975723-65975745:+_5-4	Clu	21.6804	18.5521	20.6633	20.6535	0.855707	0.999524	1.16862	1.00048
AGATTCAGAACGCCGTCCA	Clu_CCDS36957.1_ex1_14:65973360-65973382:+_5-1	Clu	19.7975	26.1328	25.8161	34.5615	1.32001	1.33876	0.757572	0.746961
ATCTCTAGAGGTCTAGCAA	Cluap1_CCDS27912.1_ex5_16:3919497-3919519:-_5-4	Cluap1	6.77788	20.1986	15.6858	12.2294	2.98008	0.779652	0.335561	1.28262
TCCTATTCAATGTAGGCCC	Cluap1_CCDS27912.1_ex6_16:3923824-3923846:+_5-5	Cluap1	14.213	20.686	18.4891	15.1458	1.45543	0.819171	0.687084	1.22075
GAAGCTCTATCAAGCTGAC	Cluap1_CCDS27912.1_ex3_16:3915454-3915476:+_5-2	Cluap1	5.46238	2.06037	4.98205	4.27294	0.377193	0.857668	2.65116	1.16595
AAGTTTGATCTCGGCTCCA	Cluap1_CCDS27912.1_ex3_16:3915581-3915603:+_5-3	Cluap1	14.9675	16.9385	14.1965	13.7748	1.13168	0.970294	0.883639	1.03062
CTGTGAACTAACCATGAAC	Cluap1_CCDS27912.1_ex2_16:3913360-3913382:-_5-1	Cluap1	4.47576	4.76069	5.16522	9.83616	1.06366	1.90431	0.940148	0.525126
GGCGATCCTCTCGAATGGG	Cluh_CCDS36223.1_ex7_11:74660361-74660383:-_5-2	Cluh	9.47981	7.34247	13.9735	8.1878	0.774537	0.585951	1.29109	1.70663
GCATCACTGCATCGACGAG	Cluh_CCDS36223.1_ex5_11:74659811-74659833:+_5-1	Cluh	16.7602	12.967	10.1667	11.1913	0.773681	1.10078	1.29252	0.908444
GGAGGACGCCTACACCTCG	Cluh_CCDS36223.1_ex7_11:74660447-74660469:+_5-3	Cluh	10.3955	9.99669	11.863	14.6386	0.961636	1.23397	1.03989	0.810394
GTTCGCACATACAATGCCG	Cluh_CCDS36223.1_ex9_11:74661609-74661631:+_5-5	Cluh	9.47981	11.5971	7.0766	11.3498	1.22335	1.60385	0.817428	0.623501
TCGGAGCAACCGCTCAGGC	Cluh_CCDS36223.1_ex8_11:74660717-74660739:-_5-4	Cluh	6.12658	7.8035	6.30409	10.8902	1.27371	1.72748	0.785107	0.578879
ATCCCGAGCTCCAGATAAA	Clvs1_CCDS17957.1_ex1_4:9350705-9350727:+_5-5	Clvs1	7.08096	7.50053	13.3921	7.91043	1.05925	0.590678	0.944061	1.69297
TTAAGAGGGCTTTGATCGA	Clvs1_CCDS17957.1_ex0_4:9281909-9281931:+_5-3	Clvs1	10.8018	11.2349	11.3215	9.43199	1.0401	0.833107	0.961448	1.20033
CTTTAAGGCAGATGATCCC	Clvs1_CCDS17957.1_ex0_4:9281886-9281908:+_5-2	Clvs1	17.7468	19.7837	9.03577	10.4067	1.11477	1.15173	0.897042	0.868261
CGAAGAAATCGCAGAATGA	Clvs1_CCDS17957.1_ex0_4:9281778-9281800:-_5-1	Clvs1	5.46883	5.7552	4.90241	8.13232	1.05236	1.65884	0.950241	0.60283
TGGAAAATCGTGACCACTA	Clvs1_CCDS17957.1_ex0_4:9281945-9281967:+_5-4	Clvs1	2.90232	3.21953	1.02389	1.82418	1.1093	1.78161	0.901471	0.561289
GTTGATAGGTACACACTGG	Clvs2_CCDS23770.1_ex3_10:33595905-33595927:-_5-3	Clvs2	19.3009	12.7695	18.7997	10.6366	0.661598	0.565782	1.51149	1.76746
GCTTCTAAAGAAAGTAAGA	Clvs2_CCDS23770.1_ex3_10:33595870-33595892:+_5-2	Clvs2	1	1	1	1	1	1	1	1
CTCCCATAATGGTCCAGAT	Clvs2_CCDS23770.1_ex4_10:33622585-33622607:+_5-4	Clvs2	16.3991	7.85619	7.65798	8.04515	0.479063	1.05056	2.08741	0.951875
AGCTCTGGATCTTCAATCA	Clvs2_CCDS23770.1_ex3_10:33595849-33595871:+_5-1	Clvs2	23.5183	15.292	8.40661	11.5241	0.650216	1.37084	1.53795	0.729478
TCATCACTAGGCCGGACAT	Clvs2_CCDS23770.1_ex4_10:33622799-33622821:-_5-5	Clvs2	15.851	7.21074	11.7993	17.0477	0.454909	1.44481	2.19824	0.692134
AAAGTAGATTGTGCCGTGC	Clybl_CCDS27346.1_ex1_14:122311376-122311398:+_5-2	Clybl	9.78934	11.4127	13.4399	9.43199	1.16583	0.70179	0.857758	1.42493
TTTGGTAGCATCAGACTAG	Clybl_CCDS27346.1_ex2_14:122371380-122371402:-_5-4	Clybl	14.0454	7.83643	11.3135	10.0898	0.557937	0.891833	1.79232	1.12129
ATAGAGCACTGCTCTCCGG	Clybl_CCDS27346.1_ex1_14:122311310-122311332:-_5-1	Clybl	5.41724	13.382	17.183	18.2602	2.47026	1.06269	0.404816	0.941009
GGTCTGGCTGAAGTCGACC	Clybl_CCDS27346.1_ex2_14:122371330-122371352:+_5-3	Clybl	12.3752	10.0889	14.6266	18.6961	0.815251	1.27823	1.22662	0.782333
GGTCCTGAAGAAATCCGAT	Clybl_CCDS27346.1_ex2_14:122371408-122371430:+_5-5	Clybl	6.0363	3.30515	5.65899	9.57464	0.547546	1.69193	1.82633	0.59104
GGTGGGATAAAGTTGAAGT	Cma1_CCDS27135.1_ex1_14:55942306-55942328:+_5-3	Cma1	1.49654	1	6.03331	1.76078	0.66821	0.291843	1.49654	3.42649
GGGAGGGTTCCCACACCTA	Cma1_CCDS27135.1_ex1_14:55942336-55942358:+_5-4	Cma1	7.139	1.88254	5.57139	3.13177	0.263699	0.562117	3.79221	1.77899
CCTGCACATTCTCCCGGGT	Cma1_CCDS27135.1_ex1_14:55942290-55942312:+_5-2	Cma1	20.8679	32.1196	33.9395	24.5287	1.53919	0.72272	0.649694	1.38366
TGGGTTCCAGCACCAAAGC	Cma1_CCDS27135.1_ex4_14:55944474-55944496:-_5-5	Cma1	12.156	12.0055	11.21	9.50332	0.98762	0.847756	1.01253	1.17958
CCAGCCTCCGACACACTGC	Cma1_CCDS27135.1_ex1_14:55942236-55942258:-_5-1	Cma1	28.5546	14.9495	20.3368	19.9244	0.523541	0.979722	1.91007	1.0207
CTTCTGAAGGTATTCACAT	Cma2_CCDS27136.1_ex1_14:55972069-55972091:-_5-1	Cma2	1.00645	3.25905	5.9457	3.22687	3.23817	0.542723	0.308816	1.84256
GTTATGTGGCAATCTGTGG	Cma2_CCDS27136.1_ex1_14:55972095-55972117:+_5-2	Cma2	20.352	34.4116	29.9813	21.1211	1.69082	0.704474	0.59143	1.4195
AATACGATGTCATTGAACT	Cma2_CCDS27136.1_ex2_14:55972805-55972827:-_5-4	Cma2	6.33938	6.38747	5.22893	6.24622	1.00759	1.19455	0.992471	0.837136
GCTAACTTGACTTCTGCTG	Cma2_CCDS27136.1_ex3_14:55973043-55973065:+_5-5	Cma2	32.1786	56.6991	37.9056	47.1699	1.76201	1.2444	0.567533	0.803597
TGACTGCTGCACACTGTAG	Cma2_CCDS27136.1_ex1_14:55972143-55972165:+_5-3	Cma2	3.43754	8.81776	4.40067	8.1878	2.56514	1.86058	0.389843	0.537467
ACCATCCTCGGGCAAAAGC	Cmah_CCDS26376.1_ex4_13:24430566-24430588:-_5-3	Cmah	4.30809	15.7727	5.39618	3.10007	3.66119	0.574494	0.273135	1.74066
GCGAATGGTATTTGACCCT	Cmah_CCDS26376.1_ex4_13:24430534-24430556:+_5-2	Cmah	12.6138	18.1767	19.6997	20.8675	1.44102	1.05928	0.693955	0.944038
CATCGAGGATTTAGATGGA	Cmah_CCDS26376.1_ex1_13:24417403-24417425:+_5-1	Cmah	8.48029	6.20306	12.2373	13.1408	0.731468	1.07383	1.36711	0.931247
GACGGCGTTCATCCTGAGA	Cmah_CCDS26376.1_ex6_13:24435639-24435661:+_5-5	Cmah	14.9095	12.012	9.37026	10.6286	0.805666	1.13429	1.24121	0.881605
GGGTTAACTAACATCAACG	Cmah_CCDS26376.1_ex5_13:24435202-24435224:+_5-4	Cmah	3.92118	12.3282	1.71677	3.93218	3.144	2.29045	0.318067	0.436595
TGGAAGACCCCCGCATCCA	Cmas_CCDS20687.1_ex0_6:142757002-142757024:-_5-2	Cmas	1.0129	4.93852	1	3.89255	4.87564	3.89255	0.205101	0.256901
GAACTTGAATCCAGCGAAA	Cmas_CCDS20687.1_ex3_6:142767825-142767847:+_5-4	Cmas	1.03224	11.8211	2.00348	8.061	11.4518	4.02351	0.0873224	0.248539
TTCACTCCATCGAAACTGA	Cmas_CCDS20687.1_ex2_6:142764675-142764697:-_5-3	Cmas	3.54717	14.7255	1.90791	16.9447	4.15135	8.88131	0.240885	0.112596
CATCCCAGTCTTGTCGACG	Cmas_CCDS20687.1_ex3_6:142767848-142767870:-_5-5	Cmas	8.71889	39.5949	2.93527	28.0474	4.54127	9.55528	0.220202	0.104654
GAACATCAAGCGCCTGGCG	Cmas_CCDS20687.1_ex0_6:142756948-142756970:+_5-1	Cmas	10.8598	62.5608	1.05575	13.8144	5.76077	13.0849	0.173588	0.0764237
TCTTGATTTCAACCACGCG	Cmbl_CCDS27410.1_ex1_15:31584031-31584053:-_5-4	Cmbl	16.1798	25.5729	15.2079	13.7114	1.58054	0.901594	0.632693	1.10915
AAAGCCGTGATTGTCGTCC	Cmbl_CCDS27410.1_ex0_15:31581984-31582006:+_5-1	Cmbl	5.72677	5.68276	11.3215	12.6336	0.992314	1.1159	1.00775	0.896138
GACGGCATACCCGGACATC	Cmbl_CCDS27410.1_ex2_15:31585396-31585418:+_5-5	Cmbl	10.5761	5.16245	8.51014	10.906	0.488126	1.28153	2.04865	0.780317
CTTGACCCACAAAGAAGTC	Cmbl_CCDS27410.1_ex1_15:31583975-31583997:-_5-3	Cmbl	4.5209	1	2.20258	2.90988	0.221195	1.32112	4.5209	0.756931
CTGACATGATTGCCAGAAA	Cmbl_CCDS27410.1_ex0_15:31582045-31582067:+_5-2	Cmbl	6.6876	6.76288	8.75703	12.4989	1.01126	1.4273	0.988868	0.700624
TGCATTCTTCATAGAAGGC	Cmc1_CCDS40800.1_ex0_9:118065316-118065338:+_5-1	Cmc1	2.72176	1	3.69983	1	0.36741	0.270283	2.72176	3.69983
CCAGAGTCCTTGCAACATC	Cmc1_CCDS40800.1_ex1_9:118075184-118075206:+_5-3	Cmc1	28.935	17.2151	13.4399	11.4687	0.594958	0.853329	1.68079	1.17188
AAGAGAAAAGGCCAGAGAA	Cmc1_CCDS40800.1_ex2_9:118115359-118115381:-_5-5	Cmc1	1	1	1	1	1	1	1	1
CCGGCATTTTAATACCATA	Cmc1_CCDS40800.1_ex1_9:118075159-118075181:+_5-2	Cmc1	4.57248	2.46213	2.87953	2.9812	0.538466	1.03531	1.85713	0.965895
GGTGCTCCGAACAAGTTGA	Cmc1_CCDS40800.1_ex2_9:118115339-118115361:-_5-4	Cmc1	4.23716	12.1569	4.01043	6.62661	2.86913	1.65235	0.348538	0.6052
CTTCCTCATTTCCCGGTCG	Cmc2_CCDS40489.1_ex1_8:116894102-116894124:+_4-3	Cmc2	14.4	34.7079	24.3428	18.4266	2.41027	0.756966	0.414892	1.32106
CCGGTCGAGGTCGTTGCAA	Cmc2_CCDS40489.1_ex1_8:116894114-116894136:+_4-4	Cmc2	17.1987	13.4347	12.2373	14.5197	0.781144	1.18651	1.28017	0.842808
AGGAAGTGTTTGAAGAATG	Cmc2_CCDS40489.1_ex1_8:116894087-116894109:-_4-2	Cmc2	2.7411	1.83644	1	1.99853	0.669965	1.99853	1.49262	0.500369
GTTCTTCCAGTACTCAGAG	Cmc2_CCDS40489.1_ex0_8:116889848-116889870:-_4-1	Cmc2	6.77143	8.66628	3.41312	11.6826	1.27983	3.42286	0.781354	0.292153
CCCTGAACGAGCTCAACGC	Cmip_CCDS52680.1_ex7_8:117429764-117429786:+_5-4	Cmip	7.30666	17.2085	17.5414	13.0853	2.35518	0.745967	0.424595	1.34054
CTTTCGGTCGCATGGCTGC	Cmip_CCDS52680.1_ex9_8:117436608-117436630:-_5-5	Cmip	28.9866	27.0285	16.753	16.1443	0.932447	0.963668	1.07245	1.0377
ACAGCTCACGATCCCCGGA	Cmip_CCDS52680.1_ex1_8:117377163-117377185:+_5-1	Cmip	9.7571	5.38638	7.76152	8.74253	0.552047	1.1264	1.81144	0.887788
CTGAGTAACCCAAGCCGCT	Cmip_CCDS52680.1_ex3_8:117411287-117411309:+_5-2	Cmip	6.41676	19.2832	8.7411	11.7223	3.00512	1.34105	0.332765	0.745684
ATCGAGGTGTTCACACCAG	Cmip_CCDS52680.1_ex6_8:117426522-117426544:+_5-3	Cmip	6.9133	3.13391	6.53504	9.31312	0.453317	1.4251	2.20596	0.701703
AGTCCGTGGGAGGCCAAGG	Cmklr1_CCDS19551.1_ex0_5:113614830-113614852:-_5-5	Cmklr1	2.21232	1	2.72024	1	0.452014	0.367614	2.21232	2.72024
CATGACCTGCTCGGCCGTC	Cmklr1_CCDS19551.1_ex0_5:113614453-113614475:-_5-2	Cmklr1	21.0678	32.9955	28.3965	29.8463	1.56616	1.05106	0.638505	0.951424
TGGTAGTCCATGGCCGCGT	Cmklr1_CCDS19551.1_ex0_5:113614633-113614655:+_5-3	Cmklr1	8.95748	14.2843	12.1736	14.0363	1.59467	1.15301	0.627087	0.867295
GTGGAAACTACTTGCGAGT	Cmklr1_CCDS19551.1_ex0_5:113614309-113614331:+_5-1	Cmklr1	6.53928	2.02085	6.59079	7.68061	0.309033	1.16535	3.2359	0.858108
CGGCAAAAAGATGTTGAAC	Cmklr1_CCDS19551.1_ex0_5:113614665-113614687:+_5-4	Cmklr1	1	1	1.01593	3.67066	1	3.61311	1	0.27677
GAAGATGCAAATAACAGCC	Cml1_CCDS20304.2_ex0_6:85910742-85910764:+_5-3	Cml1	1.02579	4.8068	3.93875	2.38684	4.68593	0.605989	0.213405	1.65019
GGAGCCAGACACCAGGACC	Cml1_CCDS20304.2_ex0_6:85910769-85910791:+_5-4	Cml1	8.58992	7.59933	6.71822	4.57409	0.88468	0.680848	1.13035	1.46876
TGGCCACATATTCCTTCCA	Cml1_CCDS20304.2_ex0_6:85910684-85910706:+_5-1	Cml1	13.4263	10.0494	15.4867	10.8902	0.748484	0.703195	1.33603	1.42208
AGCATAAGCATGTGCCGAA	Cml1_CCDS20304.2_ex0_6:85910830-85910852:+_5-5	Cml1	11.5433	21.3644	25.617	18.9497	1.8508	0.73973	0.540308	1.35184
GCTCCTTGCCAGACAGCCC	Cml1_CCDS20304.2_ex0_6:85910701-85910723:-_5-2	Cml1	21.9577	10.8595	20.7589	21.6283	0.494563	1.04188	2.02199	0.959805
CGAGGACAGGGAATAGCAA	Cml2_CCDS20302.1_ex0_6:85867916-85867938:-_5-1	Cml2	2.59923	7.34905	10.7003	4.66918	2.82739	0.436362	0.353683	2.29168
ACATCAATACTATGGTCAC	Cml2_CCDS20302.1_ex0_6:85868209-85868231:+_5-4	Cml2	10.6728	10.5894	11.1463	9.40029	0.99219	0.843359	1.00787	1.18573
AGTGTCAGCATCTGTCGGA	Cml2_CCDS20302.1_ex0_6:85868262-85868284:+_5-5	Cml2	17.85	14.3304	15.7734	15.9541	0.802822	1.01146	1.24561	0.988673
ACCAGGTAGTTGGCATGGT	Cml2_CCDS20302.1_ex0_6:85868014-85868036:-_5-2	Cml2	20.0941	14.337	8.59775	10.0105	0.713492	1.16432	1.40156	0.858872
GAAGCTGTATAATGTGGCC	Cml2_CCDS20302.1_ex0_6:85868174-85868196:+_5-3	Cml2	5.93312	10.1284	9.84014	14.1314	1.7071	1.4361	0.58579	0.696332
GGGCCACATAGTCCTTGAA	Cml5_CCDS20300.1_ex0_6:85817714-85817736:+_5-1	Cml5	5.8235	2.02085	10.5012	4.66918	0.347017	0.444635	2.8817	2.24904
CATATAACAGCCAGTAGCC	Cml5_CCDS20300.1_ex0_6:85817779-85817801:+_5-3	Cml5	7.68067	14.2052	12.8506	9.48747	1.84948	0.738291	0.540693	1.35448
ATGCCTCTAACCATAGTCC	Cml5_CCDS20300.1_ex0_6:85817811-85817833:-_5-4	Cml5	12.1882	18.4401	4.63163	5.77073	1.51295	1.24594	0.66096	0.802606
CATCACAAATAAAAACAGG	Cml5_CCDS20300.1_ex0_6:85817829-85817851:+_5-5	Cml5	7.64198	5.24148	6.24037	8.33837	0.68588	1.3362	1.45798	0.748393
CTGTCCGGCAAGGAGCCGC	Cml5_CCDS20300.1_ex0_6:85817736-85817758:+_5-2	Cml5	19.3138	17.6564	14.9372	23.3242	0.914184	1.56149	1.09387	0.640416
AGAGCTTCTTCGTGATGAA	Cmpk1_CCDS18484.1_ex4_4:114969314-114969336:-_5-3	Cmpk1	7.46787	6.22282	1.84419	1	0.833279	0.542242	1.20008	1.84419
GGTCGTGTTCGTTTTGGGC	Cmpk1_CCDS18484.1_ex5_4:114987008-114987030:-_5-5	Cmpk1	5.43014	7.8957	1.41413	2.07777	1.45405	1.46929	0.687733	0.6806
ACCCTCTTTAATAAACTGA	Cmpk1_CCDS18484.1_ex4_4:114969215-114969237:+_5-1	Cmpk1	1.45785	3.18002	1	1.54681	2.18131	1.54681	0.45844	0.646491
AACTGATGGTTATCTCAAC	Cmpk1_CCDS18484.1_ex4_4:114969228-114969250:+_5-2	Cmpk1	1.01935	4.43797	1.00796	1.91928	4.35375	1.90411	0.229687	0.525179
CGCGCGCATTGTCGAGGTG	Cmpk1_CCDS18484.1_ex5_4:114986960-114986982:-_5-4	Cmpk1	7.74516	36.5191	1.00796	2.06192	4.71509	2.04563	0.212085	0.488846
TTGCGACCACCCGGACACT	Cmpk2_CCDS49039.1_ex0_12:26469758-26469780:+_5-4	Cmpk2	17.4566	20.1657	15.6858	9.89163	1.15519	0.630611	0.86566	1.58576
GTGGTCTGTTGCATCCCCC	Cmpk2_CCDS49039.1_ex0_12:26469501-26469523:-_5-1	Cmpk2	21.5257	13.8232	22.6544	22.7457	0.642175	1.00403	1.55721	0.995986
GGCTATGGTCCGGGCGATC	Cmpk2_CCDS49039.1_ex0_12:26469699-26469721:+_5-3	Cmpk2	12.0334	16.8858	15.3672	15.9541	1.40324	1.03819	0.712636	0.963214
CGCGTAGCTGCGCCCTGGG	Cmpk2_CCDS49039.1_ex0_12:26469552-26469574:-_5-2	Cmpk2	24.1567	29.1887	27.2337	33.4442	1.20831	1.22804	0.827602	0.814305
GCATGCGTCCTGCCGGCAC	Cmpk2_CCDS49039.1_ex0_12:26469918-26469940:+_5-5	Cmpk2	9.15094	13.3556	5.59528	17.4677	1.45948	3.12187	0.685175	0.320321
TGTTTCAGTCTGTCCTAAG	Cmss1_CCDS37365.1_ex4_16:57311342-57311364:-_5-1	Cmss1	7.37114	12.2953	8.70128	5.72318	1.66803	0.657741	0.599511	1.52036
GTCTCTGATCAGCTTCTGA	Cmss1_CCDS37365.1_ex6_16:57316213-57316235:+_5-3	Cmss1	10.6599	21.4171	17.406	17.333	2.00913	0.995806	0.497729	1.00421
GTTCCTGAGAAAACCCAAC	Cmss1_CCDS37365.1_ex8_16:57323463-57323485:-_5-5	Cmss1	2.70886	1	3.64408	4.0035	0.369159	1.09863	2.70886	0.910223
TTCTAATTCTATCACGGAA	Cmss1_CCDS37365.1_ex6_16:57316177-57316199:+_5-2	Cmss1	1	3.31833	1.69288	1.90343	3.31833	1.12438	0.301357	0.889383
CTCTCGGAAGACCAGGAAG	Cmss1_CCDS37365.1_ex7_16:57317912-57317934:-_5-4	Cmss1	1	1	1	5.38242	1	5.38242	1	0.18579
TATACGTGCTATACCATCC	Cmtm1_CCDS57636.1_ex3_8:104309624-104309646:-_5-3	Cmtm1	3.98567	3.55543	4.14582	1.48341	0.892053	0.35781	1.12101	2.79478
GATTGCTGGCGGATTGGTG	Cmtm1_CCDS57636.1_ex3_8:104309648-104309670:+_5-4	Cmtm1	19.7394	36.8879	37.9614	25.1548	1.86875	0.662642	0.535118	1.50911
CGTATAAAAGATTGCTGGC	Cmtm1_CCDS57636.1_ex3_8:104309672-104309694:+_5-5	Cmtm1	13.6843	28.4643	16.0681	15.7322	2.08007	0.979098	0.480752	1.02135
ATGGTATGGCTTGTACTGA	Cmtm1_CCDS57636.1_ex3_8:104309595-104309617:+_5-2	Cmtm1	15.6446	19.461	11.7197	15.2646	1.24394	1.30248	0.803896	0.767765
GACGTGTACTAAAGGTCGC	Cmtm1_CCDS57636.1_ex3_8:104309569-104309591:+_5-1	Cmtm1	9.11869	11.2217	7.02085	14.5514	1.23063	2.0726	0.812594	0.482486
GAAACAATGCTCCCACATC	Cmtm2a_CCDS40451.1_ex3_8:104292745-104292767:-_5-3	Cmtm2a	4.81108	4.4248	10.3419	3.41707	0.91971	0.33041	1.0873	3.02654
AGATGAGCAGGATCAGGAC	Cmtm2a_CCDS40451.1_ex3_8:104292726-104292748:+_5-2	Cmtm2a	14.5032	10.2733	13.1293	8.16402	0.708347	0.621816	1.41174	1.60819
ATAAAGAGTTCTGGCTGTC	Cmtm2a_CCDS40451.1_ex4_8:104292926-104292948:-_5-5	Cmtm2a	9.56364	14.8243	8.66146	7.21305	1.55007	0.832775	0.645131	1.2008
GCAGAGATCATGCAGCCCT	Cmtm2a_CCDS40451.1_ex3_8:104292779-104292801:+_5-4	Cmtm2a	5.41724	2.96926	7.79337	9.9471	0.548113	1.27635	1.82444	0.783481
AGTCTTTACTTACCGCCAT	Cmtm2a_CCDS40451.1_ex3_8:104292624-104292646:+_5-1	Cmtm2a	8.99617	7.75081	15.8371	21.1686	0.861567	1.33665	1.16068	0.74814
AAATGCCGTAACACCCATG	Cmtm2b_CCDS22576.1_ex3_8:104330417-104330439:-_5-5	Cmtm2b	9.62813	9.06145	12.1338	9.71729	0.941144	0.800844	1.06254	1.24868
ATGGTCTGTTTCCAAAGAG	Cmtm2b_CCDS22576.1_ex1_8:104322626-104322648:+_5-2	Cmtm2b	4.76594	9.1339	5.8581	4.77221	1.9165	0.814634	0.521786	1.22754
ATAAAGACTTCTGGGCGCA	Cmtm2b_CCDS22576.1_ex0_8:104322448-104322470:+_5-1	Cmtm2b	11.4531	12.8353	10.6286	8.79801	1.12069	0.827768	0.892308	1.20807
TAAGCAGCAGGATTACAAT	Cmtm2b_CCDS22576.1_ex1_8:104322657-104322679:-_5-3	Cmtm2b	2.79269	1	1.7327	2.054	0.358078	1.18543	2.79269	0.843572
GAGGAATGTGGAACAGGCC	Cmtm2b_CCDS22576.1_ex2_8:104329778-104329800:-_5-4	Cmtm2b	13.8777	3.13391	4.68738	7.79156	0.225824	1.66224	4.42824	0.601597
GTCGCCAAATACTCAGATG	Cmtm3_CCDS22577.1_ex2_8:104344833-104344855:+_5-5	Cmtm3	4.25006	4.55652	7.71373	1.8955	1.07211	0.245731	0.932741	4.06949
GACACCACGTAGCAGATGA	Cmtm3_CCDS22577.1_ex1_8:104343774-104343796:-_5-3	Cmtm3	12.9749	12.506	18.0511	14.3137	0.963861	0.792952	1.03749	1.26111
ACTCACCGACTCGGCCAGC	Cmtm3_CCDS22577.1_ex0_8:104340880-104340902:-_5-1	Cmtm3	35.4093	25.9879	24.0242	19.9403	0.733927	0.830008	1.36253	1.20481
TGATGAATGAAAGACCCTG	Cmtm3_CCDS22577.1_ex1_8:104343752-104343774:-_5-2	Cmtm3	6.77143	3.23929	1.54156	1.57059	0.478376	1.01883	2.0904	0.981518
AGCTGAATGACAAATGGCA	Cmtm3_CCDS22577.1_ex1_8:104343872-104343894:+_5-4	Cmtm3	18.0435	13.8101	18.0272	23.8155	0.765378	1.32109	1.30654	0.756953
GCGCGCCGCGCAGGTAGTC	Cmtm4_CCDS22578.1_ex3_8:104395476-104395498:+_5-5	Cmtm4	8.48029	11.281	18.7838	11.7143	1.33026	0.62364	0.751733	1.60349
CTGCTCTAAACCATAAAAC	Cmtm4_CCDS22578.1_ex1_8:104356281-104356303:-_5-1	Cmtm4	6.16527	3.20636	3.70779	3.56764	0.520068	0.9622	1.92282	1.03929
CGCCTCAAGGTCGCCCAAG	Cmtm4_CCDS22578.1_ex3_8:104395450-104395472:-_5-4	Cmtm4	17.5018	11.0505	21.2686	21.9532	0.631391	1.03219	1.5838	0.968817
GAGGATCCCCCAGATCAAC	Cmtm4_CCDS22578.1_ex2_8:104357707-104357729:-_5-2	Cmtm4	5.08192	3.77277	4.58384	5.68356	0.742391	1.23991	1.347	0.806509
AAGTAGAGGCCTTCGCACG	Cmtm4_CCDS22578.1_ex2_8:104357803-104357825:+_5-3	Cmtm4	18.9591	11.1097	10.318	16.3266	0.585983	1.58234	1.70653	0.631975
TACCAGCTCAGTTTCCAGC	Cmtm5_CCDS27105.1_ex0_14:54936765-54936787:-_5-1	Cmtm5	19.0623	26.6597	33.4696	22.9042	1.39855	0.684327	0.715025	1.46129
GCGCTTCGATAGGCTCAAC	Cmtm5_CCDS27105.1_ex1_14:54938016-54938038:+_5-3	Cmtm5	15.9025	14.7453	22.0332	15.6847	0.927229	0.711866	1.07848	1.40476
AATGAAGATGATGAAGGTC	Cmtm5_CCDS27105.1_ex1_14:54937897-54937919:-_5-2	Cmtm5	8.69954	14.7848	8.63757	8.39384	1.69949	0.971783	0.58841	1.02904
GACGATGGCGCTGAGACAC	Cmtm5_CCDS27105.1_ex2_14:54938590-54938612:-_5-5	Cmtm5	12.6976	9.31831	9.49769	19.2588	0.733862	2.02773	1.36265	0.493162
CAACGTTCCTCACCAGACA	Cmtm5_CCDS27105.1_ex1_14:54938039-54938061:-_5-4	Cmtm5	4.46931	4.53676	7.72966	16.2552	1.01509	2.10297	0.985131	0.475518
ACTGGAAAAGTCAAGTCAT	Cmtm6_CCDS23596.1_ex1_9:114737338-114737360:+_5-5	Cmtm6	7.59039	5.05048	9.61715	5.35864	0.665378	0.557197	1.5029	1.7947
GGTGCAGTACACGATCAGC	Cmtm6_CCDS23596.1_ex1_9:114737296-114737318:-_5-3	Cmtm6	17.5405	15.1536	18.2343	15.2884	0.863925	0.838443	1.15751	1.19269
CCGAGTGTGGGTTGTGTGG	Cmtm6_CCDS23596.1_ex1_9:114737222-114737244:+_5-2	Cmtm6	7.60974	7.39515	3.64408	3.27442	0.971801	0.898559	1.02902	1.11289
TCCACTCTGTCGTGCACTG	Cmtm6_CCDS23596.1_ex1_9:114737316-114737338:-_5-4	Cmtm6	42.4769	30.7497	30.2282	27.556	0.723914	0.911599	1.38138	1.09697
GGCATCGGCGCATCCTCAA	Cmtm6_CCDS23596.1_ex0_9:114731341-114731363:+_5-1	Cmtm6	3.39885	22.2799	7.6978	18.6565	6.55511	2.42361	0.152553	0.412608
CACACGGTAGAAGCGGAAG	Cmtm7_CCDS57709.1_ex2_9:114763245-114763267:+_5-1	Cmtm7	12.8459	4.74752	15.2398	5.9847	0.369574	0.392702	2.70582	2.54646
ATCATTATCAGGTCGCACA	Cmtm7_CCDS57709.1_ex2_9:114763288-114763310:+_5-2	Cmtm7	3.47623	3.67398	6.1448	4.72466	1.05688	0.768887	0.946177	1.30058
GGGTGTACCCGCTCACCCA	Cmtm7_CCDS57709.1_ex3_9:114781693-114781715:-_5-5	Cmtm7	11.6788	11.854	17.2547	15.4865	1.015	0.897525	0.985218	1.11417
GCACCATAGTCGATCGGAA	Cmtm7_CCDS57709.1_ex2_9:114763333-114763355:+_5-3	Cmtm7	25.6914	18.0911	18.075	17.5549	0.704168	0.971226	1.42012	1.02963
ATCTGCGCCACTTTGAACA	Cmtm7_CCDS57709.1_ex3_9:114781668-114781690:+_5-4	Cmtm7	14.6386	32.1723	19.5404	19.5837	2.19776	1.00221	0.455008	0.997791
CGAGGTGTCCTTACCACTG	Cmtm8_CCDS23597.1_ex2_9:114796026-114796048:+_5-1	Cmtm8	23.8858	24.8419	37.7065	23.0468	1.04003	0.611216	0.961514	1.63608
CATCACCCTGACTTACACC	Cmtm8_CCDS23597.1_ex2_9:114796068-114796090:-_5-2	Cmtm8	3.48913	5.07024	6.68636	6.52359	1.45315	0.975656	0.688159	1.02495
TGGTGTGGACTCTCATCGC	Cmtm8_CCDS23597.1_ex2_9:114796180-114796202:-_5-3	Cmtm8	19.7975	16.0164	15.8052	18.8229	0.809015	1.19093	1.23607	0.839683
AGTTCCTCCGTACCCCGCC	Cmtm8_CCDS23597.1_ex3_9:114843803-114843825:-_5-5	Cmtm8	19.4492	19.652	21.3005	27.2945	1.01042	1.2814	0.989683	0.780394
TACGATCAGGAGCCCCGGC	Cmtm8_CCDS23597.1_ex3_9:114843789-114843811:+_5-4	Cmtm8	3.46334	4.26673	3.53258	4.62956	1.23197	1.31053	0.811707	0.763049
GGCCGGTCTTATCTGCCGA	Cmya5_CCDS49329.1_ex11_13:93094983-93095005:+_5-2	Cmya5	24.4726	15.9967	21.8739	9.12293	0.653655	0.417069	1.52986	2.39768
CACCGTCACTGCGTCGGAA	Cmya5_CCDS49329.1_ex11_13:93098133-93098155:-_5-5	Cmya5	16.4055	19.54	21.181	15.4707	1.19106	0.730404	0.839586	1.36911
GAACGTATCACTTTGTCCG	Cmya5_CCDS49329.1_ex11_13:93096376-93096398:-_5-4	Cmya5	21.1968	17.6959	10.6764	14.5673	0.834839	1.36444	1.19784	0.732902
AACCCATCGGAACGGAACC	Cmya5_CCDS49329.1_ex11_13:93093612-93093634:-_5-1	Cmya5	12.5171	1.95499	6.28816	8.84556	0.156186	1.4067	6.40262	0.710883
AGACGAATTACTACCTAGG	Cmya5_CCDS49329.1_ex11_13:93095156-93095178:-_5-3	Cmya5	4.0437	11.8276	1.66102	3.17932	2.92495	1.91408	0.341886	0.522445
AAGGACCGCCCTGGCGTGC	Cnbd2_CCDS50778.1_ex0_2:156312778-156312800:+_5-2	Cnbd2	16.7537	6.86168	20.6315	14.9001	0.409561	0.722202	2.44164	1.38465
GGCGCGTCATCGTCAAGAA	Cnbd2_CCDS50778.1_ex5_2:156338585-156338607:+_5-5	Cnbd2	7.30021	5.9923	6.73415	5.08127	0.82084	0.754554	1.21826	1.32529
CGTATCTCGTTTGTTACCG	Cnbd2_CCDS50778.1_ex3_2:156333593-156333615:+_5-3	Cnbd2	12.2849	9.21952	18.4812	15.2329	0.750474	0.824241	1.33249	1.21324
CTTCCCCAGGTTCGGTCGC	Cnbd2_CCDS50778.1_ex5_2:156338565-156338587:+_5-4	Cnbd2	19.9909	20.6004	23.4269	20.0433	1.03049	0.855568	0.970414	1.16881
TCGTGTCCGACTTGTCCGC	Cnbd2_CCDS50778.1_ex0_2:156312659-156312681:-_5-1	Cnbd2	26.9231	19.382	21.0536	21.7392	0.719901	1.03257	1.38908	0.968461
GAGTCTGGTCATCTTGCCA	Cnbp_CCDS51841.1_ex2_6:87845486-87845508:-_5-3	Cnbp	17.7855	13.1119	25.2666	5.69148	0.737226	0.225257	1.35644	4.43937
ACAAAAATACCTCTATCCG	Cnbp_CCDS51841.1_ex3_6:87845645-87845667:+_5-5	Cnbp	4.22426	7.3754	12.0303	3.37744	1.74596	0.280745	0.572751	3.56195
TGTGGCAAGCCAGGCCATC	Cnbp_CCDS51841.1_ex1_6:87845216-87845238:-_5-1	Cnbp	24.4791	9.33807	21.0695	6.33339	0.381471	0.300595	2.62143	3.32673
TTGAAGCCTGCTATAACTG	Cnbp_CCDS51841.1_ex1_6:87845305-87845327:-_5-2	Cnbp	9.22187	3.37102	11.8949	3.90048	0.365546	0.327912	2.73564	3.04959
GAGAGACGAGGAAACAAAC	Cnbp_CCDS51841.1_ex2_6:87845531-87845553:+_5-4	Cnbp	3.34082	1.00659	3.1742	6.04018	0.3013	1.9029	3.31896	0.525514
GGCATCCTCAACGAACCAA	Cndp1_CCDS29382.1_ex5_18:84628817-84628839:-_5-1	Cndp1	2.16718	4.22063	12.6435	6.67416	1.94752	0.527873	0.513474	1.8944
GGGAACTGCTACTTCACGG	Cndp1_CCDS29382.1_ex6_18:84631888-84631910:-_5-2	Cndp1	18.5593	17.248	13.2966	10.906	0.929346	0.820213	1.07603	1.2192
ACTCACTTATGGAACCCGG	Cndp1_CCDS29382.1_ex6_18:84631907-84631929:-_5-3	Cndp1	14.6838	11.6169	8.11194	7.05455	0.791137	0.869651	1.264	1.14989
GCAGACAAACTCCGGAACC	Cndp1_CCDS29382.1_ex9_18:84637853-84637875:-_5-5	Cndp1	3.12157	3.30515	3.23791	4.43144	1.05881	1.36861	0.944454	0.730668
GAAGCCGGTTCCATCGCCC	Cndp1_CCDS29382.1_ex6_18:84632023-84632045:-_5-4	Cndp1	10.5825	10.1811	18.9033	33.6581	0.962068	1.78054	1.03943	0.561626
GTGTGCATTTACGGGCACC	Cndp2_CCDS29383.1_ex8_18:84678774-84678796:-_5-4	Cndp2	5.30117	8.17232	11.0109	6.31754	1.54161	0.573755	0.648673	1.7429
GTATCACGTACGGCCTCAG	Cndp2_CCDS29383.1_ex6_18:84674999-84675021:-_5-1	Cndp2	8.12562	17.3863	13.0099	11.8966	2.13969	0.914431	0.467356	1.09358
GCCGGGTGGATGAATGCCC	Cndp2_CCDS29383.1_ex7_18:84677342-84677364:-_5-2	Cndp2	17.0697	9.68714	14.2682	13.5767	0.567504	0.951535	1.7621	1.05093
CCGCATGGCCGGAGAAGAG	Cndp2_CCDS29383.1_ex9_18:84681023-84681045:-_5-5	Cndp2	10.2278	7.76398	11.9904	11.8491	0.759102	0.988208	1.31735	1.01193
ACTGGCCCCTTATCGTCCG	Cndp2_CCDS29383.1_ex7_18:84677364-84677386:+_5-3	Cndp2	13.2844	18.1174	14.0452	14.8446	1.36381	1.05692	0.733242	0.946146
TTAGCTGTATAACTCTAAT	Cnep1r1_CCDS52628.1_ex3_8:88129737-88129759:+_5-5	Cnep1r1	1	1	1	1	1	1	1	1
TCATCAGTGCTTCTTATAG	Cnep1r1_CCDS52628.1_ex2_8:88125074-88125096:+_5-2	Cnep1r1	2.79269	5.91327	1	1	2.11741	1	0.472275	1
GCTAATAGTGAAAAACGGA	Cnep1r1_CCDS52628.1_ex3_8:88129721-88129743:-_5-4	Cnep1r1	4.9465	4.37211	1.00796	1.46756	0.88388	1.45597	1.13138	0.686828
TTCCATAATGACGTGAAGA	Cnep1r1_CCDS52628.1_ex3_8:88129699-88129721:-_5-3	Cnep1r1	1	2.69264	3.00695	5.00203	2.69264	1.66349	0.371383	0.601147
GCAACCTGCCACTGGACGT	Cnep1r1_CCDS52628.1_ex1_8:88119825-88119847:+_5-1	Cnep1r1	4.21137	3.39077	1	5.66771	0.805148	5.66771	1.24201	0.176438
GTGCGCCCTACCTGCCCGG	Cnfn_CCDS39838.1_ex1_7:25368012-25368034:-_5-2	Cnfn	11.7046	14.528	11.9188	5.07335	1.24122	0.42566	0.805657	2.34929
CGAAAGTGCCGCACAGACC	Cnfn_CCDS39838.1_ex1_7:25368084-25368106:+_5-4	Cnfn	12.2785	20.1591	15.5663	11.9442	1.64183	0.767307	0.609078	1.30326
GTCGTTGCAACAGTCGGTG	Cnfn_CCDS39838.1_ex2_7:25368375-25368397:+_5-5	Cnfn	14.7483	3.38419	12.6196	10.4305	0.229464	0.826532	4.35799	1.20987
ACTTTCGCCCCGCTGTGCC	Cnfn_CCDS39838.1_ex1_7:25368070-25368092:-_5-3	Cnfn	17.2696	20.7058	22.4632	23.3479	1.19897	1.03939	0.834049	0.962107
TGGTAGCGCTCCCTCATGC	Cnfn_CCDS39838.1_ex1_7:25367972-25367994:+_5-1	Cnfn	10.9178	14.6004	14.1408	16.3028	1.3373	1.15289	0.747776	0.867382
AATCCAATAGCTTTTGAGA	Cnga1_CCDS19333.1_ex0_5:72605213-72605235:+_5-1	Cnga1	3.69548	7.14488	9.3623	6.00055	1.93341	0.640927	0.517221	1.56024
CGATATGTTTGTACGAACA	Cnga1_CCDS19333.1_ex1_5:72609459-72609481:-_5-3	Cnga1	4.25651	2.08013	9.07559	6.86436	0.488694	0.756354	2.04627	1.32213
TAGAAGCAACTCGTACAAA	Cnga1_CCDS19333.1_ex6_5:72618185-72618207:-_5-5	Cnga1	5.26248	1	2.65653	3.02875	0.190025	1.14011	5.26248	0.877105
TTTGCCTGTGATGTACAAC	Cnga1_CCDS19333.1_ex2_5:72610826-72610848:-_5-4	Cnga1	14.6515	14.6531	7.59427	11.2151	1.00011	1.47678	0.999893	0.677148
TCGAGAGATCCTTAACAGC	Cnga1_CCDS19333.1_ex0_5:72605353-72605375:+_5-2	Cnga1	7.64843	18.9341	9.81625	14.6465	2.47555	1.49207	0.40395	0.670211
CCCTCTAGGATTGTCCGCC	Cnga2_CCDS30184.1_ex2_X:72004864-72004886:+_5-1	Cnga2	49.3833	26.3238	51.9941	35.6631	0.53305	0.685907	1.876	1.45792
CCACGGAAACGCTCTAGGA	Cnga2_CCDS30184.1_ex2_X:72004947-72004969:-_5-2	Cnga2	4.88201	1	12.9302	9.32105	0.204834	0.720873	4.88201	1.38721
TCATCATTCGGCTGCGCAC	Cnga2_CCDS30184.1_ex4_X:72007817-72007839:+_5-4	Cnga2	23.2603	21.1405	20.8226	16.9685	0.908864	0.814906	1.10027	1.22714
TGGAGACTGGTATTACCGT	Cnga2_CCDS30184.1_ex3_X:72006143-72006165:+_5-3	Cnga2	8.12562	5.83424	11.5763	14.171	0.718005	1.22414	1.39275	0.8169
ACGATTAAAGCGTACCTCA	Cnga2_CCDS30184.1_ex5_X:72008252-72008274:-_5-5	Cnga2	2.64437	1	1.88401	4.26502	0.378161	2.26379	2.64437	0.441736
CGCGATGGCAGTCAGCCAG	Cnga3_CCDS14890.1_ex2_1:37254005-37254027:-_5-3	Cnga3	10.6148	5.21514	12.3488	9.53501	0.49131	0.772139	2.03537	1.2951
TGCTGGTTCGAGCCCGGAC	Cnga3_CCDS14890.1_ex3_1:37258078-37258100:+_5-4	Cnga3	9.04131	18.3545	9.80032	7.75193	2.03007	0.790988	0.492593	1.26424
ATCGATCCAAAAAGGAGTC	Cnga3_CCDS14890.1_ex1_1:37244900-37244922:-_5-2	Cnga3	4.28875	5.68276	4.59977	4.51861	1.32504	0.982356	0.754695	1.01796
AGTCGTGCATACTCCGGCT	Cnga3_CCDS14890.1_ex4_1:37261045-37261067:-_5-5	Cnga3	13.9873	19.8101	17.0954	19.0448	1.41629	1.11403	0.706072	0.897644
CATCATCTCGATTCGTGCG	Cnga3_CCDS14890.1_ex1_1:37244844-37244866:+_5-1	Cnga3	7.66133	12.1767	7.48277	17.5708	1.58937	2.34816	0.629179	0.425865
ATCTGGGGATTATTACTAC	Cnga4_CCDS21650.1_ex1_7:105404912-105404934:+_5-1	Cnga4	5.02388	3.11416	6.11295	3.69443	0.61987	0.604362	1.61324	1.65464
TGCATCCCGTCCGAAGCCC	Cnga4_CCDS21650.1_ex3_7:105405789-105405811:-_5-5	Cnga4	16.0509	21.0878	25.4976	15.4628	1.31381	0.606441	0.761146	1.64896
TTGGGGTACGCTTCCACAC	Cnga4_CCDS21650.1_ex2_7:105405255-105405277:+_5-2	Cnga4	14.3098	24.6575	18.744	12.483	1.72312	0.665975	0.580342	1.50156
CGAAAGCCTCAAAGAGGCG	Cnga4_CCDS21650.1_ex3_7:105405652-105405674:-_5-4	Cnga4	4.76594	11.663	8.38271	7.50626	2.44715	0.895446	0.408638	1.11676
CAGTCGCTATGTACGCACC	Cnga4_CCDS21650.1_ex3_7:105405527-105405549:+_5-3	Cnga4	11.7819	7.3754	10.1428	9.82823	0.625992	0.968988	1.59746	1.032
CACCAGAGGAGCCAATGGA	Cngb1_CCDS52641.1_ex10_8:95300993-95301015:-_5-3	Cngb1	13.336	11.6498	12.301	6.27	0.873559	0.509712	1.14474	1.96189
TCTGGCTCCGGTTGTGGGT	Cngb1_CCDS52641.1_ex11_8:95303704-95303726:+_5-4	Cngb1	10.4148	3.17343	15.9167	8.14025	0.304703	0.511427	3.28189	1.95531
GAAACAGAGTCGAAACCAG	Cngb1_CCDS52641.1_ex11_8:95303727-95303749:-_5-5	Cngb1	6.37162	3.4237	4.01839	3.43292	0.537336	0.854301	1.86103	1.17055
CTGAGCAGGGTCAGCTACC	Cngb1_CCDS52641.1_ex9_8:95300682-95300704:+_5-2	Cngb1	10.3504	1.09879	5.56343	5.00203	0.10616	0.899091	9.41976	1.11223
ACAGCCTGTCTGCAGCAAT	Cngb1_CCDS52641.1_ex8_8:95299690-95299712:-_5-1	Cngb1	20.2102	14.5741	20.6474	24.9725	0.721126	1.20947	1.38672	0.826805
ACAGAGTCATCCGAACAAC	Cngb3_CCDS17990.1_ex9_4:19396675-19396697:+_5-5	Cngb3	5.60425	4.69483	8.54996	3.46461	0.837727	0.40522	1.19371	2.4678
GATCAATAGTATATCACAA	Cngb3_CCDS17990.1_ex5_4:19367860-19367882:-_5-3	Cngb3	1.02579	5.57738	3.45294	3.61519	5.43713	1.04699	0.183921	0.955121
TGTCACCATTGCGTATAAC	Cngb3_CCDS17990.1_ex5_4:19367739-19367761:+_5-2	Cngb3	7.97731	11.4193	10.1189	11.2309	1.43147	1.1099	0.698581	0.900984
GTTCTACAAAGTTTCGGGT	Cngb3_CCDS17990.1_ex6_4:19375233-19375255:+_5-4	Cngb3	8.93814	6.78923	8.24733	13.6718	0.75958	1.65772	1.31652	0.603238
GCCCACCTACACAACCTAG	Cngb3_CCDS17990.1_ex3_4:19364160-19364182:+_5-1	Cngb3	19.7717	6.71678	11.3135	19.2508	0.339718	1.70158	2.94362	0.587689
TCTATAGGGTTCTTGTAGT	Cnih_CCDS26980.1_ex3_14:46784133-46784155:+_5-5	Cnih	6.64246	6.59823	15.0964	6.25415	0.993341	0.414279	1.0067	2.41383
GGTATTGCACTGGTCTATA	Cnih_CCDS26980.1_ex3_14:46784120-46784142:+_5-4	Cnih	8.12562	3.99011	7.13235	4.31257	0.491053	0.604649	2.03644	1.65385
ACGCGTGGATGAGGTACTC	Cnih_CCDS26980.1_ex2_14:46780194-46780216:+_5-3	Cnih	24.118	14.3304	14.9929	11.8253	0.594178	0.788725	1.683	1.26787
CCAAATATGGTATGCCAAA	Cnih_CCDS26980.1_ex2_14:46780114-46780136:+_5-2	Cnih	9.16383	9.26562	12.7072	10.8188	1.01111	0.851393	0.989014	1.17455
TAAATATTACCTCCAAATA	Cnih_CCDS26980.1_ex2_14:46780102-46780124:+_5-1	Cnih	1	1	1.01593	1.9906	1	1.95939	1	0.510363
AGAGCCATCCGCAGGACGG	Cnih2_CCDS29451.1_ex1_19:5093787-5093809:+_5-1	Cnih2	9.957	4.45773	11.0746	4.0669	0.447698	0.367228	2.23365	2.7231
TATTCCGGGACCACCAGCT	Cnih2_CCDS29451.1_ex2_19:5094015-5094037:+_5-2	Cnih2	14.0067	9.30514	14.1646	8.06893	0.664336	0.569652	1.50526	1.75546
CGACCAGGGGAACCCAGCG	Cnih2_CCDS29451.1_ex4_19:5094735-5094757:-_5-4	Cnih2	12.9749	8.06036	11.2418	10.7951	0.621226	0.960259	1.60972	1.04139
ATCACTTACTGCCCGCGCT	Cnih2_CCDS29451.1_ex4_19:5094722-5094744:+_5-3	Cnih2	18.3401	14.5806	22.4632	24.1642	0.795015	1.07572	1.25784	0.929608
TTCAAGAACCCCATCGACC	Cnih2_CCDS29451.1_ex4_19:5094749-5094771:-_5-5	Cnih2	16.6699	9.91107	12.2373	18.5376	0.594548	1.51484	1.68195	0.660136
GCCTTTGACGAGCTAAGAA	Cnih3_CCDS35810.1_ex1_1:181406472-181406494:+_5-1	Cnih3	7.40984	5.12952	5.90588	2.93365	0.692258	0.496734	1.44455	2.01315
TGCCACTTACCGCATGAAC	Cnih3_CCDS35810.1_ex1_1:181406524-181406546:-_5-3	Cnih3	17.5211	11.4061	18.521	15.3994	0.650993	0.831454	1.53612	1.20271
ACCGGGTTGCACTGGTCTA	Cnih3_CCDS35810.1_ex1_1:181406507-181406529:-_5-2	Cnih3	32.9782	34.0164	34.8872	36.9073	1.03148	1.0579	0.969481	0.945266
GTTCCTCAGCCGTTCTCTC	Cnih3_CCDS35810.1_ex2_1:181409625-181409647:-_5-4	Cnih3	11.6788	23.2744	17.7326	23.0468	1.99288	1.29969	0.501786	0.769415
GGCTGTGGATAGAGTACTC	Cnih3_CCDS35810.1_ex3_1:181449979-181450001:-_5-5	Cnih3	7.15834	7.98132	6.13684	14.7812	1.11497	2.40861	0.896887	0.415178
AATTTTGAGCAACATGATC	Cnih4_CCDS15582.1_ex1_1:181153775-181153797:-_5-1	Cnih4	2.34774	9.21952	6.34391	4.34427	3.92697	0.684794	0.254649	1.46029
CAGTGGGTGATCCCGGAGT	Cnih4_CCDS15582.1_ex2_1:181155855-181155877:+_5-2	Cnih4	18.5464	19.3424	14.7062	11.2309	1.04292	0.763686	0.958847	1.30944
TGGTGTGGCCGACCAACTC	Cnih4_CCDS15582.1_ex2_1:181155868-181155890:-_5-3	Cnih4	17.2438	9.4171	24.4463	19.6154	0.546114	0.802386	1.83112	1.24628
TGGTGCCAAGTGGCAACAT	Cnih4_CCDS15582.1_ex3_1:181162082-181162104:+_5-5	Cnih4	6.00406	8.3238	9.84811	8.32252	1.38636	0.845088	0.721312	1.18331
ATATATTCCACGTGGCGAC	Cnih4_CCDS15582.1_ex2_1:181155946-181155968:-_5-4	Cnih4	4.23071	6.71019	14.0611	14.3533	1.58607	1.02078	0.63049	0.979643
GTACCCGTTGAGCCAAGAG	Cnksr1_CCDS38912.1_ex18_4:134235866-134235888:+_5-4	Cnksr1	10.4084	2.19209	12.8506	11.1041	0.210608	0.864096	4.74815	1.15728
AGCACGCCAATCTCCTGGC	Cnksr1_CCDS38912.1_ex17_4:134235139-134235161:+_5-3	Cnksr1	32.1141	42.3215	29.3761	29.8067	1.31785	1.01466	0.758813	0.985554
ACACCGGCTGACGTCCTCA	Cnksr1_CCDS38912.1_ex18_4:134235923-134235945:-_5-5	Cnksr1	17.0504	11.2415	11.7834	12.5781	0.659309	1.06745	1.51674	0.936814
TACTCGGGACACAAAGTGC	Cnksr1_CCDS38912.1_ex14_4:134233876-134233898:+_5-2	Cnksr1	4.78528	12.1965	10.7082	12.9744	2.54874	1.21163	0.39235	0.825337
GTCAAGTACCTGTCCAAGC	Cnksr1_CCDS38912.1_ex10_4:134232984-134233006:+_5-1	Cnksr1	14.6064	4.708	13.9576	23.3004	0.322325	1.66937	3.10246	0.599027
ATTCAGACCCCTTATGAAC	Cnksr2_CCDS30501.1_ex11_X:157906804-157906826:+_5-2	Cnksr2	5.25603	1	3.69186	2.0223	0.190258	0.547772	5.25603	1.82558
GGACCAAGAATATCGAAAG	Cnksr2_CCDS30501.1_ex11_X:157906767-157906789:-_5-1	Cnksr2	1.00645	3.12733	2.73617	2.03022	3.10729	0.741994	0.321824	1.34772
GTCAGCCGTATTGGCCATC	Cnksr2_CCDS30501.1_ex20_X:157996559-157996581:-_5-4	Cnksr2	16.3475	21.0153	22.3597	22.0087	1.28554	0.9843	0.777885	1.01595
CTGCTACGCATTACACATC	Cnksr2_CCDS30501.1_ex20_X:157996598-157996620:-_5-5	Cnksr2	8.70599	16.4577	13.7824	20.7248	1.89039	1.50372	0.528992	0.665017
GCTGGTCCTCCCATCATAA	Cnksr2_CCDS30501.1_ex19_X:157993810-157993832:+_5-3	Cnksr2	13.7681	16.3392	16.1158	27.4609	1.18674	1.70397	0.842644	0.586865
GATCTCAAAAGATTCACGC	Cnksr3_CCDS56690.1_ex5_10:7135082-7135104:-_5-1	Cnksr3	7.84189	7.94181	11.5285	8.74253	1.01274	0.758339	0.987419	1.31867
CAAATGTTAGACCCGGGGA	Cnksr3_CCDS56690.1_ex7_10:7140323-7140345:-_5-3	Cnksr3	12.0979	14.1196	11.1144	11.5875	1.16711	1.04257	0.856816	0.959168
ACATCAAGTCAACCTACGA	Cnksr3_CCDS56690.1_ex6_10:7138386-7138408:-_5-2	Cnksr3	3.69548	4.31942	8.52607	9.0833	1.16884	1.06536	0.855551	0.938653
GAATTACATCAGTAGCCGC	Cnksr3_CCDS56690.1_ex10_10:7154393-7154415:-_5-5	Cnksr3	18.6819	15.5225	14.1726	16.7783	0.830885	1.18385	1.20354	0.8447
ACGTATTCCCATCGTAGGC	Cnksr3_CCDS56690.1_ex10_10:7154364-7154386:+_5-4	Cnksr3	13.4972	15.7135	8.36679	12.4355	1.1642	1.48629	0.85896	0.672815
AGGAACATCATTGGACTGC	Cnn1_CCDS22921.1_ex4_9:22105759-22105781:+_5-4	Cnn1	16.3668	7.73763	14.2761	9.72521	0.472763	0.681221	2.11522	1.46795
AGTGGATTGAGGGGGTGAC	Cnn1_CCDS22921.1_ex1_9:22101183-22101205:+_5-1	Cnn1	12.9749	4.08232	7.32349	7.007	0.314632	0.956785	3.17832	1.04517
AACAAGTTTGCCAGTCAGC	Cnn1_CCDS22921.1_ex5_9:22107759-22107781:+_5-5	Cnn1	51.4468	46.6684	56.5894	60.0239	0.907119	1.06069	1.10239	0.94278
TTTATCAACAAGCTGCAGC	Cnn1_CCDS22921.1_ex2_9:22104306-22104328:+_5-2	Cnn1	8.33842	9.06145	9.09152	10.5494	1.08671	1.16036	0.920208	0.861805
TCAAAGCCATTACCAAGTA	Cnn1_CCDS22921.1_ex3_9:22105391-22105413:+_5-3	Cnn1	8.29973	16.1152	6.35983	8.80593	1.94166	1.38462	0.515024	0.722222
GTTAAGTATTCGGAGAAAC	Cnn2_CCDS24003.1_ex4_10:79993252-79993274:+_5-5	Cnn2	1	5.57079	1.86809	1	5.57079	0.535307	0.179508	1.86809
CAACCGCTCTATGCAGAAC	Cnn2_CCDS24003.1_ex2_10:79992311-79992333:+_5-2	Cnn2	17.4566	8.23818	17.7326	11.643	0.471923	0.65659	2.11899	1.52302
AGCTACGGCATGAACCCTG	Cnn2_CCDS24003.1_ex3_10:79992478-79992500:+_5-3	Cnn2	10.8791	11.2678	4.55995	3.03667	1.03573	0.665945	0.965506	1.50163
CAATGACCTGTTCGAGAGC	Cnn2_CCDS24003.1_ex3_10:79992513-79992535:+_5-4	Cnn2	9.84093	10.2733	16.3548	11.7698	1.04394	0.719656	0.957913	1.38955
GAACTCCGAAGCTGGATAG	Cnn2_CCDS24003.1_ex1_10:79991392-79991414:+_5-1	Cnn2	7.37114	9.99669	6.22445	8.1244	1.35619	1.30524	0.737359	0.766142
CCCATCTGCAGGCTAATCG	Cnn3_CCDS17802.1_ex5_3:121455050-121455072:-_5-5	Cnn3	14.8127	4.31284	6.53504	2.06192	0.291157	0.315518	3.43457	3.16939
ACCAGCGTCGTCTGAACCT	Cnn3_CCDS17802.1_ex3_3:121451483-121451505:-_5-3	Cnn3	9.87962	15.3183	14.093	7.64099	1.55049	0.542184	0.644956	1.84439
CAAACGACCTCTTTGAGAA	Cnn3_CCDS17802.1_ex3_3:121451452-121451474:+_5-2	Cnn3	21.4934	5.72886	16.2831	13.014	0.26654	0.799234	3.75178	1.2512
TCCTCACTAAATTGGCCCC	Cnn3_CCDS17802.1_ex2_3:121450337-121450359:+_5-1	Cnn3	25.9816	25.9022	23.7693	27.8809	0.996946	1.17298	1.00306	0.85253
ATGAAGGCAAATTAAAGGC	Cnn3_CCDS17802.1_ex4_3:121451955-121451977:+_5-4	Cnn3	2.62503	1.00659	4.16971	5.60431	0.383457	1.34405	2.60785	0.744018
AGCGACTGGGCGTCGGACG	Cnnm1_CCDS50442.1_ex0_19:43440852-43440874:+_5-3	Cnnm1	15.1287	24.3874	16.9362	12.3245	1.612	0.727706	0.620349	1.37418
CTCGGTGTGCTCGCGCCAC	Cnnm1_CCDS50442.1_ex0_19:43441475-43441497:+_5-4	Cnnm1	25.5818	26.2974	21.4916	18.7199	1.02797	0.871031	0.972787	1.14806
GACGCGTGGGGACCGCGCT	Cnnm1_CCDS50442.1_ex0_19:43440802-43440824:-_5-2	Cnnm1	20.6358	16.326	18.4891	20.2018	0.79115	1.09263	1.26398	0.915223
GCCGACCCTTACAGCGACC	Cnnm1_CCDS50442.1_ex0_19:43441653-43441675:+_5-5	Cnnm1	21.4805	27.6081	17.9476	21.4143	1.28526	1.19316	0.778052	0.838113
TCGATGAACACGAGCCGCG	Cnnm1_CCDS50442.1_ex0_19:43440752-43440774:-_5-1	Cnnm1	16.9472	17.2678	11.7834	17.5153	1.01892	1.48644	0.981434	0.672748
GCTAACCGGATAAGAAGCG	Cnnm2_CCDS50459.1_ex0_19:46762933-46762955:-_5-5	Cnnm2	8.49319	6.51261	11.648	5.0575	0.766804	0.434195	1.30411	2.30311
CCGTCGTGGTAAATCCAGG	Cnnm2_CCDS50459.1_ex0_19:46762464-46762486:-_5-3	Cnnm2	22.2801	24.3677	21.7465	13.0933	1.09369	0.602087	0.914332	1.66089
TCTGCGAGTGGCACCGTCG	Cnnm2_CCDS50459.1_ex0_19:46762390-46762412:+_5-2	Cnnm2	18.5722	16.6092	13.2488	13.2755	0.894302	1.00202	1.11819	0.997985
ACGACGTGTCGTTCATGGA	Cnnm2_CCDS50459.1_ex0_19:46762019-46762041:+_5-1	Cnnm2	7.05517	11.169	7.61816	9.91541	1.5831	1.30155	0.631673	0.768316
CGCACCGGCTCGATGCGCT	Cnnm2_CCDS50459.1_ex0_19:46762677-46762699:-_5-4	Cnnm2	21.2097	11.6696	13.5753	18.5772	0.5502	1.36846	1.81752	0.73075
CTGCGCGAGAGCGGCTCGG	Cnnm3_CCDS14880.1_ex0_1:36512432-36512454:+_5-3	Cnnm3	21.8287	28.8594	37.5791	23.4985	1.32208	0.625309	0.756382	1.59921
AGCGTCCGCTCACGGCGGC	Cnnm3_CCDS14880.1_ex0_1:36512646-36512668:-_5-5	Cnnm3	41.2066	35.5641	48.3784	31.2014	0.86307	0.644946	1.15866	1.55052
GCCGTGCTGCTGTACGGGG	Cnnm3_CCDS14880.1_ex0_1:36512555-36512577:+_5-4	Cnnm3	29.7411	17.0373	26.0471	22.5713	0.572854	0.866559	1.74565	1.15399
TGGCGCTGCCCTTCCGCGC	Cnnm3_CCDS14880.1_ex0_1:36512063-36512085:-_5-1	Cnnm3	36.8925	33.6212	40.3984	35.1638	0.911329	0.870427	1.0973	1.14886
GCGCGCGCCACTCGCCCGT	Cnnm3_CCDS14880.1_ex0_1:36512211-36512233:-_5-2	Cnnm3	18.5916	18.3743	17.3742	16.0413	0.988312	0.923283	1.01183	1.08309
TGAGCCGCGGGAACACGTC	Cnnm4_CCDS14879.2_ex0_1:36472050-36472072:+_5-3	Cnnm4	16.2572	7.2305	14.9451	11.3577	0.444756	0.759961	2.24842	1.31586
GTTGACTAGCACGTTCCCC	Cnnm4_CCDS14879.2_ex0_1:36472424-36472446:-_5-5	Cnnm4	14.7805	11.8474	20.6952	18.918	0.801556	0.914124	1.24757	1.09394
CGTGCGGGATGAACCCGGA	Cnnm4_CCDS14879.2_ex0_1:36471852-36471874:+_5-2	Cnnm4	15.0965	6.15696	8.2075	9.74106	0.407841	1.18685	2.45194	0.842568
TCGCAAGATAGAGCCCATC	Cnnm4_CCDS14879.2_ex0_1:36472369-36472391:+_5-4	Cnnm4	7.07451	6.47968	6.82972	8.24327	0.915919	1.20697	1.0918	0.82852
GAGCGTGATCCTAGGCATG	Cnnm4_CCDS14879.2_ex0_1:36471811-36471833:+_5-1	Cnnm4	16.2572	15.0022	13.0656	17.5153	0.9228	1.34057	1.08366	0.745954
TGTTAACCTGACCGGCAAG	Cnot1_CCDS57635.1_ex25_8:95748932-95748954:+_5-1	Cnot1	9.05421	8.60042	10.4215	9.85993	0.949881	0.946112	1.05276	1.05696
TTCAGATTGTGAATCGGCA	Cnot1_CCDS57635.1_ex45_8:95775370-95775392:-_5-5	Cnot1	19.7846	18.6706	6.74211	10.3433	0.943698	1.53414	1.05966	0.651831
TTGTCTCGAATACTTGACG	Cnot1_CCDS57635.1_ex34_8:95761337-95761359:-_5-3	Cnot1	1.8899	5.03731	1.89198	3.68651	2.66539	1.94849	0.37518	0.513217
AGCCGACTTGTCTCAGGTG	Cnot1_CCDS57635.1_ex28_8:95753131-95753153:-_5-2	Cnot1	10.3504	9.52248	7.48277	14.9794	0.920014	2.00185	1.08694	0.499539
TCATGGCGTAGGGTGTGCC	Cnot1_CCDS57635.1_ex35_8:95763071-95763093:+_5-4	Cnot1	10.0473	14.6794	2.83971	15.1379	1.46104	5.33078	0.684446	0.18759
GGGTAGCGGTGGCAAAAAT	Cnot10_CCDS40794.1_ex14_9:114627402-114627424:-_5-4	Cnot10	9.76355	18.0647	6.15277	6.82473	1.85022	1.10921	0.540476	0.90154
CAAACATTGCCGAGCATCC	Cnot10_CCDS40794.1_ex11_9:114622859-114622881:-_5-2	Cnot10	18.8947	10.7014	8.5181	9.9788	0.566372	1.17148	1.76562	0.85362
AGGGGCAACTATCGAAAAG	Cnot10_CCDS40794.1_ex11_9:114622899-114622921:-_5-3	Cnot10	2.38643	6.3282	1.86809	3.02083	2.65174	1.61707	0.377111	0.618403
AGCTTCTCGCCGACAGATA	Cnot10_CCDS40794.1_ex15_9:114629029-114629051:+_5-5	Cnot10	13.6198	11.5049	3.89893	9.3052	0.844722	2.3866	1.18382	0.419006
GGATCCAGCTGCTGCACGT	Cnot10_CCDS40794.1_ex9_9:114617901-114617923:-_5-1	Cnot10	15.8381	20.2645	5.97756	23.8868	1.27948	3.99609	0.781567	0.250245
CCGGACCTGCTGCCTAGCG	Cnot11_CCDS14906.1_ex0_1:39536165-39536187:+_5-2	Cnot11	33.9649	25.0131	20.4244	16.382	0.736441	0.802081	1.35788	1.24676
GCGGTGGACAGGCCCTCGA	Cnot11_CCDS14906.1_ex0_1:39536074-39536096:-_5-1	Cnot11	20.5648	8.5148	17.6768	15.9541	0.414047	0.902544	2.41519	1.10798
ACCCGGACTCGTCCAACTC	Cnot11_CCDS14906.1_ex2_1:39538333-39538355:+_5-5	Cnot11	11.4853	9.56859	15.6619	14.274	0.833116	0.911387	1.20031	1.09723
CGGGACGTACCTGAGAGCG	Cnot11_CCDS14906.1_ex0_1:39536326-39536348:-_5-4	Cnot11	29.9668	31.5005	13.0497	16.2869	1.05118	1.24807	0.951312	0.801235
CGCGAAGCTGGCCGCGAAC	Cnot11_CCDS14906.1_ex0_1:39536252-39536274:-_5-3	Cnot11	20.3262	15.6805	14.7142	23.6649	0.771443	1.60831	1.29627	0.621771
ATGTGGGAACATAGAAGAC	Cnot2_CCDS36064.1_ex13_10:116527841-116527863:+_10-9	Cnot2	1	1	2.79192	1	1	0.358176	1	2.79192
GTAGTACATGTTCTCATCA	Cnot2_CCDS36064.1_ex13_10:116527865-116527887:+_10-10	Cnot2	4.97874	4.28649	5.87403	2.26797	0.860959	0.386101	1.1615	2.58999
GATCTTTATAGCTGGAACC	Cnot2_CCDS24185.2_ex7_10:116499370-116499392:+_10-1	Cnot2	4.65631	8.05377	4.53606	1.9589	1.72964	0.431851	0.578153	2.31561
TATTCCGGTCAGCTAACGC	Cnot2_CCDS24185.2_ex8_10:116501254-116501276:+_10-2	Cnot2	16.3088	26.9363	19.8988	8.90103	1.65164	0.447315	0.605459	2.23556
CATCTTTCTCTGACCGATG	Cnot2_CCDS36064.1_ex13_10:116527825-116527847:+_10-8	Cnot2	19.6878	17.8474	22.9729	14.6941	0.906518	0.639625	1.10312	1.56342
TGGCATCGCCATCTACGTC	Cnot2_CCDS24185.2_ex12_10:116517358-116517380:-_10-7	Cnot2	11.582	24.3677	22.6703	15.8986	2.10392	0.701298	0.475303	1.42593
GCACTAGGCCTTCCAATGA	Cnot2_CCDS24185.2_ex11_10:116507165-116507187:-_10-5	Cnot2	11.0017	11.9989	14.9929	14.3533	1.09064	0.957339	0.916891	1.04456
TAAGCTGCGATTTAACTGA	Cnot2_CCDS24185.2_ex11_10:116507126-116507148:+_10-4	Cnot2	10.4213	6.03841	9.03577	8.66329	0.57943	0.958777	1.72584	1.043
ATTTGGGGCAAGTTTATAC	Cnot2_CCDS24185.2_ex12_10:116517324-116517346:-_10-6	Cnot2	1	1	1	1	1	1	1	1
GCCACGTCACGCCAACAAC	Cnot2_CCDS24185.2_ex11_10:116507083-116507105:-_10-3	Cnot2	10.5567	12.9078	5.25283	18.5772	1.22271	3.53661	0.817858	0.282756
TATGACGACCTGGACCTCG	Cnot3_CCDS20721.1_ex6_7:3653391-3653413:+_5-4	Cnot3	2.61213	3.23929	4.90241	4.47106	1.2401	0.912014	0.80639	1.09647
ACCAAAGCGTATAGCAAGG	Cnot3_CCDS20721.1_ex4_7:3651846-3651868:+_5-1	Cnot3	2.27681	4.49725	1	1	1.97524	1	0.506267	1
GGAGTACCCGAGTTGTGGC	Cnot3_CCDS20721.1_ex9_7:3655758-3655780:-_5-5	Cnot3	8.57702	27.3117	5.0378	11.6192	3.18429	2.30641	0.314042	0.433574
TACTACGTTGACTCATCCC	Cnot3_CCDS20721.1_ex6_7:3653340-3653362:+_5-3	Cnot3	3.00549	5.71569	1.00796	3.57556	1.90175	3.54731	0.525832	0.281904
TCATCCTTGATCTTGCGGA	Cnot3_CCDS20721.1_ex6_7:3653312-3653334:-_5-2	Cnot3	4.68856	7.2305	1.01593	5.17637	1.54216	5.09521	0.648442	0.196263
ATATACGTTACATAAGCAC	Cnot4_CCDS19999.1_ex6_6:35069439-35069461:+_5-2	Cnot4	2.05756	1	4.53606	1.90343	0.486013	0.419622	2.05756	2.3831
AATTCGCACTGATGAGAAT	Cnot4_CCDS19999.1_ex9_6:35079982-35080004:-_5-3	Cnot4	2.46382	5.87375	3.82725	1.84795	2.38401	0.482841	0.419462	2.07108
CGGCATATCTGGTAGCCAC	Cnot4_CCDS19999.1_ex9_6:35080018-35080040:+_5-5	Cnot4	11.1435	19.2897	9.80032	7.79156	1.73103	0.795031	0.577692	1.25781
ATACAGTGTGTCAACAATG	Cnot4_CCDS19999.1_ex6_6:35069393-35069415:-_5-1	Cnot4	1	3.18002	1	1	3.18002	1	0.314464	1
AATTCGATGCCAACAAAAT	Cnot4_CCDS19999.1_ex9_6:35079999-35080021:+_5-4	Cnot4	1	1	1	1.99853	1	1.99853	1	0.500369
GAGTTCTACCTTTTGAGCT	Cnot6_CCDS24621.1_ex8_11:49686882-49686904:-_5-5	Cnot6	2.56699	3.04829	11.6719	5.04958	1.1875	0.432627	0.842108	2.31146
ACAGTAGCCGTATAACTGC	Cnot6_CCDS24621.1_ex5_11:49683211-49683233:+_5-3	Cnot6	12.2978	3.1405	14.7221	11.9283	0.25537	0.810229	3.91588	1.23422
GACTTTAAGCCTGAAAGGT	Cnot6_CCDS24621.1_ex8_11:49686842-49686864:-_5-4	Cnot6	4.19847	10.6026	6.51912	5.71526	2.52535	0.876692	0.395984	1.14065
CCCAATTAAGTGCCCATGA	Cnot6_CCDS24621.1_ex5_11:49683189-49683211:+_5-2	Cnot6	18.2498	2.0933	9.24284	10.9536	0.114703	1.18509	8.71819	0.843821
TAGTCCAAAGTCTCGAGCT	Cnot6_CCDS24621.1_ex4_11:49682101-49682123:-_5-1	Cnot6	5.93312	4.95828	4.79887	12.9665	0.835695	2.70198	1.19661	0.370099
TAAACCTAGAGTTTGTAGC	Cnot6l_CCDS19448.1_ex8_5:96128946-96128968:+_5-4	Cnot6l	6.89395	5.39955	8.23936	4.01935	0.78323	0.487823	1.27676	2.04992
ATCCACGATCCTTCAATGC	Cnot6l_CCDS19448.1_ex4_5:96091680-96091702:+_5-1	Cnot6l	5.3592	7.65201	22.5269	13.8857	1.42783	0.616406	0.700365	1.62231
GGCATTAAACTGGGAATAC	Cnot6l_CCDS19448.1_ex5_5:96094218-96094240:-_5-2	Cnot6l	5.86864	4.43139	6.72618	4.53446	0.755096	0.674151	1.32433	1.48335
GATATTATGAGCTTATACC	Cnot6l_CCDS19448.1_ex7_5:96106267-96106289:-_5-3	Cnot6l	1.00645	7.43467	2.19461	1.9906	7.38704	0.907039	0.135372	1.10249
GAGCTTAAGTACATCACTC	Cnot6l_CCDS19448.1_ex9_5:96131214-96131236:-_5-5	Cnot6l	12.5622	8.30404	13.9894	17.4519	0.661034	1.24751	1.51278	0.8016
TGGGTCTTGCAACAACGCC	Cnot7_CCDS22253.1_ex4_8:40507614-40507636:+_5-5	Cnot7	12.0076	17.9001	15.192	11.1596	1.49072	0.73457	0.670815	1.36134
TAGAGCTACTAACAACATC	Cnot7_CCDS22253.1_ex3_8:40500866-40500888:-_5-1	Cnot7	8.84786	3.32491	5.53157	5.16845	0.375787	0.934355	2.66108	1.07026
GCCAAGTTGACGTTCCTGG	Cnot7_CCDS22253.1_ex4_8:40507479-40507501:+_5-2	Cnot7	54.8065	48.7167	48.7368	56.9174	0.888885	1.16785	1.125	0.856272
TACATTACACCGCAACAGT	Cnot7_CCDS22253.1_ex4_8:40507558-40507580:+_5-4	Cnot7	11.1693	12.5389	9.48176	13.1804	1.12262	1.39008	0.890771	0.719382
CATAAAGGTCAGTCCGAGC	Cnot7_CCDS22253.1_ex4_8:40507519-40507541:+_5-3	Cnot7	9.9828	5.73544	9.48972	15.9858	0.574533	1.68454	1.74054	0.593634
TACGTTCACCAATGAGAAG	Cnot8_CCDS24722.1_ex1_11:58111378-58111400:+_5-4	Cnot8	3.74062	5.1361	11.871	2.74346	1.37306	0.231106	0.7283	4.32702
AGCTACAGCTATATCGCTA	Cnot8_CCDS24722.1_ex0_11:58109745-58109767:+_5-1	Cnot8	12.2656	9.01535	16.9999	10.4226	0.735012	0.613099	1.36052	1.63106
TTCTTAAAATCATCCAGCT	Cnot8_CCDS24722.1_ex1_11:58111353-58111375:+_5-3	Cnot8	10.1569	5.14928	10.533	14.1473	0.506973	1.34313	1.97249	0.744528
TCGGCCGTACAACAACACC	Cnot8_CCDS24722.1_ex1_11:58111272-58111294:-_5-2	Cnot8	7.95796	12.3611	10.979	18.5534	1.5533	1.6899	0.64379	0.59175
TCTCTGTGACAACGTCAAG	Cnot8_CCDS24722.1_ex2_11:58113177-58113199:+_5-5	Cnot8	11.1435	4.18111	10.6127	18.5059	0.375205	1.74376	2.66521	0.573475
CTGAGACCCTCCGAAAAGC	Cnp_CCDS25427.1_ex1_11:100576824-100576846:+_5-5	Cnp	15.5092	6.05158	9.95961	8.99613	0.390193	0.903262	2.56283	1.1071
TAGCGTCTTGCACTCGTGG	Cnp_CCDS25427.1_ex1_11:100576367-100576389:-_5-1	Cnp	20.6229	10.1613	17.4777	16.0492	0.492722	0.918267	2.02954	1.08901
GATGATACCAACCACGAGC	Cnp_CCDS25427.1_ex1_11:100576592-100576614:+_5-4	Cnp	12.6267	15.3907	17.5255	18.3712	1.21891	1.04825	0.820408	0.953967
TACTGCCGCCGGGACATCA	Cnp_CCDS25427.1_ex1_11:100576559-100576581:+_5-3	Cnp	17.3212	16.6882	17.5812	20.3999	0.963455	1.16032	1.03793	0.861829
TCTAGACGCTTGTACGCCT	Cnp_CCDS25427.1_ex1_11:100576522-100576544:-_5-2	Cnp	12.9556	20.5345	8.54996	10.1928	1.585	1.19214	0.630916	0.838826
TGGAGTCGGCGAATAGGAC	Cnppd1_CCDS15063.1_ex5_1:75139847-75139869:+_5-3	Cnppd1	16.0251	6.13061	9.12338	3.48839	0.382564	0.382357	2.61394	2.61536
GTCTAACCTGCCACAGGGC	Cnppd1_CCDS15063.1_ex6_1:75140890-75140912:+_5-4	Cnppd1	22.8992	22.9055	33.605	23.1023	1.00028	0.687466	0.999723	1.45462
GCTAAGTGCTCGAATCCGA	Cnppd1_CCDS15063.1_ex6_1:75140965-75140987:-_5-5	Cnppd1	11.466	17.4786	15.7336	11.96	1.52439	0.760158	0.656001	1.31552
ATAATCTGGGTTTCGGTGC	Cnppd1_CCDS15063.1_ex4_1:75139600-75139622:+_5-1	Cnppd1	10.6341	5.663	8.88445	8.60781	0.532532	0.968862	1.87782	1.03214
GCTAGCATCATAGCACAAG	Cnppd1_CCDS15063.1_ex4_1:75139643-75139665:+_5-2	Cnppd1	9.11869	8.52797	3.15031	7.60929	0.935219	2.41541	1.06927	0.414008
TTCGAACTTATTGCCCAGG	Cnpy1_CCDS19144.1_ex0_5:28207326-28207348:-_5-4	Cnpy1	11.711	13.5466	10.1189	5.2477	1.15674	0.518604	0.864496	1.92825
GGCTGGCAGTAAGACAGCC	Cnpy1_CCDS19144.1_ex0_5:28207183-28207205:+_5-1	Cnpy1	4.12109	1.93523	6.99696	7.51419	0.469593	1.07392	2.1295	0.931167
AGCTAGATGGTTTGCCTCC	Cnpy1_CCDS19144.1_ex0_5:28207311-28207333:+_5-3	Cnpy1	20.4101	9.59493	20.9739	28.6417	0.470108	1.36559	2.12717	0.732287
GGCTTACCGCGAATTTCAA	Cnpy1_CCDS19144.1_ex1_5:28209116-28209138:+_5-5	Cnpy1	3.1796	12.7234	4.47234	9.56671	4.00156	2.13908	0.249903	0.46749
GCACAGCATATCAGCTAGA	Cnpy1_CCDS19144.1_ex0_5:28207299-28207321:+_5-2	Cnpy1	4.24361	1	1.72473	3.845	0.235648	2.22933	4.24361	0.448564
GAGTGGGAAATTGCCCGCG	Cnpy2_CCDS24272.1_ex1_10:128323609-128323631:+_5-1	Cnpy2	9.20253	21.0285	20.1138	10.1452	2.28508	0.504391	0.437622	1.98259
CGGAAGGATCCCATCTGAA	Cnpy2_CCDS24272.1_ex1_10:128323644-128323666:-_5-2	Cnpy2	25.3625	6.21623	14.7779	11.3181	0.245095	0.765881	4.08005	1.30569
GAGGTGTGTGACCGAATGA	Cnpy2_CCDS24272.1_ex2_10:128326108-128326130:+_5-5	Cnpy2	8.88655	2.92974	5.41211	4.71673	0.329683	0.871515	3.03322	1.14743
AATTACCTCCACAACTGAC	Cnpy2_CCDS24272.1_ex1_10:128323684-128323706:-_5-3	Cnpy2	8.19656	9.64762	3.77947	3.37744	1.17703	0.893629	0.849594	1.11903
TCAAGCAACTCTGTGAGGT	Cnpy2_CCDS24272.1_ex2_10:128326086-128326108:-_5-4	Cnpy2	12.5687	30.3808	16.4902	14.8209	2.41719	0.89877	0.413704	1.11263
GCACAACCTAGTCCACAAA	Cnpy3_CCDS28839.1_ex2_17:46737802-46737824:-_5-1	Cnpy3	3.78576	10.1943	5.59528	3.17932	2.69279	0.568215	0.371362	1.7599
AAGTGATTGACACCGGCTA	Cnpy3_CCDS28839.1_ex4_17:46747463-46747485:-_5-4	Cnpy3	17.9145	18.3809	19.6519	14.4325	1.02603	0.734409	0.974627	1.36164
CCGTCCAGGATGCCATAGC	Cnpy3_CCDS28839.1_ex4_17:46747450-46747472:+_5-3	Cnpy3	11.3241	4.10866	19.9625	18.4266	0.362825	0.923063	2.75615	1.08335
CTAGGCCCGAGTCCCGCCG	Cnpy3_CCDS28839.1_ex5_17:46752015-46752037:-_5-5	Cnpy3	22.1963	16.1943	23.8888	23.1578	0.729592	0.969398	1.37063	1.03157
CACTGAGACCATTTGCAAG	Cnpy3_CCDS28839.1_ex3_17:46743240-46743262:-_5-2	Cnpy3	1	1	1	1	1	1	1	1
AATGTTCATGCTGAACGCA	Cnpy4_CCDS39341.1_ex2_5:138190547-138190569:+_5-4	Cnpy4	8.20945	9.79251	10.979	8.75046	1.19283	0.797017	0.83834	1.25468
AGGAAGCGTTGAGTCGAAC	Cnpy4_CCDS39341.1_ex1_5:138190296-138190318:+_5-2	Cnpy4	11.2403	8.79142	5.11744	4.43937	0.782137	0.867498	1.27855	1.15274
GCTCAGCAGCTTACACACT	Cnpy4_CCDS39341.1_ex1_5:138190265-138190287:-_5-1	Cnpy4	12.7299	10.9122	13.2886	14.2186	0.857209	1.06998	1.16658	0.934594
TTCTAGCCGCGTCTCACTG	Cnpy4_CCDS39341.1_ex2_5:138190487-138190509:-_5-3	Cnpy4	9.9828	11.6564	16.4902	25.0359	1.16765	1.51823	0.856422	0.65866
GGCTCACTAAGATACGCCA	Cnpy4_CCDS39341.1_ex2_5:138190568-138190590:+_5-5	Cnpy4	7.10031	5.15586	8.78092	15.019	0.726147	1.71041	1.37713	0.584655
CTCCCGCAGTCTCCGATGC	Cnr1_CCDS18025.1_ex0_4:33944044-33944066:+_5-2	Cnr1	28.4643	34.0361	30.4831	21.7471	1.19575	0.713417	0.836295	1.40171
ATTGGGACTATCTTTGCGG	Cnr1_CCDS18025.1_ex0_4:33944156-33944178:-_5-3	Cnr1	11.5111	13.382	19.1263	16.1047	1.16253	0.842018	0.860195	1.18762
CTATAAGAGGATCGTCACC	Cnr1_CCDS18025.1_ex0_4:33944284-33944306:+_5-5	Cnr1	1	1	1	1	1	1	1	1
GCAGGAGACAACTCCCCGT	Cnr1_CCDS18025.1_ex0_4:33943802-33943824:+_5-1	Cnr1	14.2453	9.81227	19.3095	20.0671	0.688809	1.03924	1.45178	0.962245
GTACCTGTCGATGGCCGTG	Cnr1_CCDS18025.1_ex0_4:33944240-33944262:-_5-4	Cnr1	19.2945	19.8562	27.1461	32.3426	1.02911	1.19143	0.971712	0.83933
CTGCTGATGAACAGGTACG	Cnr2_CCDS18793.1_ex0_4:135916815-135916837:-_5-1	Cnr2	10.015	20.9495	16.1158	9.90748	2.0918	0.614766	0.478057	1.62663
TTACCTGCCGCTCATGGGG	Cnr2_CCDS18793.1_ex0_4:135917106-135917128:+_5-5	Cnr2	19.101	3.11416	21.404	14.7733	0.163036	0.690212	6.13361	1.44883
AGCGTTGGAGTCGACCCCG	Cnr2_CCDS18793.1_ex0_4:135916903-135916925:-_5-2	Cnr2	7.7903	9.9901	8.92427	7.67269	1.28238	0.859755	0.779802	1.16312
GTCAACAGCGGTTAGCAGC	Cnr2_CCDS18793.1_ex0_4:135916981-135917003:-_5-3	Cnr2	7.7645	7.86277	18.4573	18.5614	1.01266	1.00564	0.987502	0.994393
AGCTCTAGTCACCCGTGGG	Cnr2_CCDS18793.1_ex0_4:135917037-135917059:+_5-4	Cnr2	14.342	23.8737	20.1059	28.7368	1.6646	1.42928	0.600745	0.699655
GTGTAGCCCCAACCAAAAG	Cnrip1_CCDS24447.1_ex1_11:17054728-17054750:+_5-5	Cnrip1	6.9133	1	3.65204	2.9495	0.144649	0.807631	6.9133	1.23819
AGACAACTCTCTCCCCGTC	Cnrip1_CCDS24447.1_ex1_11:17054683-17054705:-_5-4	Cnrip1	17.7146	17.248	15.5265	18.0859	0.973664	1.16484	1.02705	0.858488
GAAGGGTAAAGAGCCTGAC	Cnrip1_CCDS24447.1_ex1_11:17054669-17054691:+_5-3	Cnrip1	4.0695	6.01206	4.62366	6.49189	1.47735	1.40406	0.676889	0.712221
GCAGGAACATTTCCATTGG	Cnrip1_CCDS24447.1_ex1_11:17054626-17054648:+_5-2	Cnrip1	7.19059	3.11416	4.67941	6.88021	0.433088	1.47031	2.309	0.680127
TCCACCTTGTAGGAGGAGC	Cnrip1_CCDS24447.1_ex0_11:17052294-17052316:-_5-1	Cnrip1	7.75806	9.48297	6.00941	13.8461	1.22234	2.30407	0.818104	0.434015
CTTGCCGGAGACGGGCCTG	Cnst_CCDS15562.1_ex0_1:179579515-179579537:+_5-1	Cnst	23.615	18.9802	28.8425	16.596	0.803735	0.575402	1.24419	1.73792
TTCTCGCTGATCCGAGGCG	Cnst_CCDS15562.1_ex1_1:179592800-179592822:+_5-3	Cnst	21.0098	28.8528	19.9944	17.3964	1.37331	0.870066	0.72817	1.14934
CTCCATCTGATGACAGCCG	Cnst_CCDS15562.1_ex7_1:179609853-179609875:-_5-5	Cnst	17.3019	12.888	18.5369	19.1478	0.744891	1.03295	1.34248	0.968097
TCTCTGGTGACGGTTCCAC	Cnst_CCDS15562.1_ex6_1:179606443-179606465:-_5-4	Cnst	12.5751	8.80459	25.5772	28.2296	0.700161	1.1037	1.42824	0.906041
ACGCAGAATGCAACGTCGC	Cnst_CCDS15562.1_ex1_1:179592707-179592729:+_5-2	Cnst	6.79723	15.2393	21.0695	26.8666	2.24198	1.27514	0.446034	0.784228
GTCTTTCCACTACAAAGTA	Cntd1_CCDS25461.1_ex2_11:101283876-101283898:+_5-5	Cntd1	1.77382	5.51152	3.11048	1.62606	3.10714	0.522767	0.321839	1.9129
TTACCTCTCAGCTGGAGTG	Cntd1_CCDS25461.1_ex2_11:101283759-101283781:-_5-2	Cntd1	14.8579	14.4292	14.3399	8.27497	0.971146	0.577061	1.02971	1.73292
TTGGTGTCGTGTGTTCAGC	Cntd1_CCDS25461.1_ex2_11:101283844-101283866:+_5-4	Cntd1	16.8698	7.30295	15.9327	9.99465	0.4329	0.627305	2.31	1.59412
TTCAGGGAGACCCGGATCG	Cntd1_CCDS25461.1_ex0_11:101279458-101279480:+_5-1	Cntd1	10.4858	1.00659	14.9212	9.47162	0.0959953	0.634774	10.4172	1.57536
AACAAGTTCATCCTCCGAT	Cntd1_CCDS25461.1_ex2_11:101283826-101283848:+_5-3	Cntd1	3.73418	8.21184	7.87301	7.28437	2.1991	0.925233	0.454731	1.08081
ACTGAAGGTGACTTCCATC	Cntf_CCDS29637.1_ex0_19:12764173-12764195:-_5-1	Cntf	12.1817	5.82765	5.36432	2.97328	0.478392	0.554269	2.09034	1.80418
CGACTCCAAGAGAACCTCC	Cntf_CCDS29637.1_ex0_19:12764260-12764282:-_5-4	Cntf	2.65082	11.3798	4.55995	3.17932	4.29292	0.697227	0.232942	1.43425
TGCATTTCACCCCGACTGA	Cntf_CCDS29637.1_ex0_19:12764187-12764209:-_5-2	Cntf	17.7984	25.5268	28.5	26.4703	1.43422	0.928783	0.697243	1.07668
GGCTTACCGTACCTTCCAA	Cntf_CCDS29637.1_ex0_19:12764240-12764262:-_5-3	Cntf	17.6565	12.9078	9.29859	9.63011	0.731047	1.03565	1.3679	0.965574
AGCGATCAGTGCTTGCCAC	Cntf_CCDS29637.1_ex0_19:12764304-12764326:+_5-5	Cntf	23.1313	13.9615	19.413	23.7363	0.603577	1.2227	1.65679	0.817862
GAGAGCCGTTGAGCAGGTC	Cntfr_CCDS18067.1_ex6_4:41670944-41670966:+_6-2	Cntfr	12.8395	17.2744	18.0352	13.1329	1.34541	0.72818	0.743268	1.37329
CACGTGCAGTATGAGCGTC	Cntfr_CCDS18067.1_ex6_4:41671047-41671069:-_6-6	Cntfr	12.1044	14.6926	12.1019	10.9219	1.21383	0.902488	0.82384	1.10805
CAGATGTGACGCTGCCGTG	Cntfr_CCDS18067.1_ex6_4:41671022-41671044:-_6-5	Cntfr	81.2197	61.7968	82.2895	76.7374	0.76086	0.932529	1.3143	1.07235
GACGCAGCTGTGACATGGA	Cntfr_CCDS18067.1_ex6_4:41670987-41671009:-_6-3	Cntfr	9.96345	8.83752	6.78193	8.11647	0.886994	1.19678	1.1274	0.835576
CCGTGTGGGACAGCGAGCT	Cntfr_CCDS18067.1_ex6_4:41671008-41671030:-_6-4	Cntfr	9.94411	30.124	16.6813	25.2895	3.02933	1.51604	0.330106	0.659613
CATGTACCGAATGTGGCAG	Cntfr_CCDS18067.1_ex4_4:41663298-41663320:+_6-1	Cntfr	14.7547	23.7025	18.4812	28.1504	1.60643	1.52319	0.622497	0.656516
TATTTCCTTAAGGCTGACA	Cntln_CCDS18302.1_ex1_4:84888630-84888652:+_5-4	Cntln	2.57344	10.9385	9.72865	3.1714	4.25054	0.325985	0.235264	3.06762
TGACAGTTTGAGTGAGATC	Cntln_CCDS18302.1_ex1_4:84888694-84888716:-_5-5	Cntln	3.82445	9.0878	6.1687	2.78308	2.37623	0.451162	0.420834	2.2165
ACGCGATCGCAGCTGCTGG	Cntln_CCDS18302.1_ex0_4:84884761-84884783:+_5-2	Cntln	24.6081	28.2667	20.6713	24.4416	1.14868	1.18239	0.870568	0.845744
AGTCCTGATACCTGACACA	Cntln_CCDS18302.1_ex0_4:84884814-84884836:-_5-3	Cntln	5.54621	2.19209	4.44049	5.35072	0.395242	1.20498	2.5301	0.829886
TCCGCGACGACCTCCCTCG	Cntln_CCDS18302.1_ex0_4:84884595-84884617:-_5-1	Cntln	15.2254	18.1108	11.7913	19.2112	1.18951	1.62926	0.840682	0.613775
CTTCCGGACGCTCCTCGGG	Cntn1_CCDS27763.1_ex4_15:92234439-92234461:-_5-4	Cntn1	33.4683	41.3402	34.5527	29.7353	1.2352	0.860579	0.809583	1.16201
ATCGGTACAGTATGGTCGG	Cntn1_CCDS27763.1_ex3_15:92232138-92232160:+_5-2	Cntn1	19.1139	10.4314	12.5559	12.2532	0.545748	0.975894	1.83235	1.0247
CGTGGACCTGACAAACGAT	Cntn1_CCDS27763.1_ex3_15:92232121-92232143:+_5-1	Cntn1	25.3432	1.01317	10.7242	11.1913	0.0399781	1.04356	25.0137	0.958259
GTCCGGGTTGTTGATAACA	Cntn1_CCDS27763.1_ex3_15:92232164-92232186:-_5-3	Cntn1	16.5023	17.663	15.6061	18.3474	1.07034	1.17565	0.934286	0.850592
CCTGATATCCGGTGGCGGA	Cntn1_CCDS27763.1_ex7_15:92245967-92245989:+_5-5	Cntn1	6.12013	12.3216	9.5614	11.6113	2.01329	1.21439	0.496699	0.823456
AAATTCGCGCAGCTCAACC	Cntn2_CCDS15288.1_ex17_1:132528085-132528107:-_5-3	Cntn2	1.88345	3.56201	6.96511	2.10947	1.89122	0.302863	0.528759	3.30182
CGCACCAATGCCTCGGACC	Cntn2_CCDS15288.1_ex17_1:132528166-132528188:-_5-4	Cntn2	10.8985	8.28429	12.5002	5.39034	0.760132	0.431222	1.31556	2.31899
ACATCAGTCGATCGGATGA	Cntn2_CCDS15288.1_ex11_1:132523426-132523448:-_5-1	Cntn2	8.67375	6.44016	13.3205	8.58404	0.742489	0.644425	1.34682	1.55177
TAGCTTTTGGAGCCGCACG	Cntn2_CCDS15288.1_ex12_1:132523638-132523660:+_5-2	Cntn2	31.5338	53.9132	48.1873	45.585	1.7097	0.945996	0.584899	1.05709
TCTAGGTTTGTCCTACCGC	Cntn2_CCDS15288.1_ex17_1:132528269-132528291:-_5-5	Cntn2	20.6422	19.4083	14.4115	21.4777	0.940224	1.49031	1.06358	0.671
GGACACCTCTACATAGCTA	Cntn3_CCDS39581.1_ex17_6:102278380-102278402:-_5-3	Cntn3	1.0129	7.04609	6.8775	1.96683	6.95637	0.28598	0.143753	3.49675
TCCATTCAGTTTGTAACGA	Cntn3_CCDS39581.1_ex19_6:102420367-102420389:+_5-5	Cntn3	17.2761	16.0296	12.2134	11.9125	0.927849	0.975356	1.07776	1.02527
GTGTCGGTCCGTGAAGGCC	Cntn3_CCDS39581.1_ex18_6:102337337-102337359:-_5-4	Cntn3	14.1228	8.54115	15.0646	14.8288	0.604779	0.984347	1.6535	1.0159
GCCTAAACCCTCTTATCGA	Cntn3_CCDS39581.1_ex14_6:102269134-102269156:-_5-2	Cntn3	7.46787	10.5565	16.084	16.0017	1.41359	0.994881	0.707419	1.00515
CGCACCTGTCACAACCAAG	Cntn3_CCDS39581.1_ex11_6:102245039-102245061:+_5-1	Cntn3	24.5952	5.16904	9.01188	13.9333	0.210165	1.5461	4.75817	0.646788
GCACTGTGTCAGTCCGTCG	Cntn4_CCDS20395.1_ex3_6:106437897-106437919:+_5-1	Cntn4	13.9099	13.6981	23.2676	14.282	0.98477	0.613814	1.01547	1.62916
GTCTATAGCTCAACCTAAC	Cntn4_CCDS20395.1_ex7_6:106523495-106523517:+_5-5	Cntn4	8.84786	5.70251	8.06415	5.62809	0.644508	0.697914	1.55157	1.43284
GGGTATTCATTGAAGATCC	Cntn4_CCDS20395.1_ex4_6:106489605-106489627:-_5-2	Cntn4	9.79579	13.3095	8.7411	6.42057	1.3587	0.734526	0.735999	1.36142
CCAGAAGACATAAGTCGAA	Cntn4_CCDS20395.1_ex6_6:106509423-106509445:+_5-4	Cntn4	1	1	1	1	1	1	1	1
GGCGGTTATCCTGATAGGA	Cntn4_CCDS20395.1_ex4_6:106489625-106489647:-_5-3	Cntn4	10.2472	8.2777	8.4305	9.59841	0.807802	1.13853	1.23793	0.878322
CTCTTGGGATATGAACCGC	Cntn5_CCDS52721.1_ex17_9:10048809-10048831:+_5-2	Cntn5	19.0946	5.37979	8.54996	6.90398	0.281745	0.807487	3.54931	1.23841
GTACCGTACCTGCGGCAAG	Cntn5_CCDS52721.1_ex14_9:9976247-9976269:+_5-4	Cntn5	21.113	32.6135	23.5384	22.5475	1.54472	0.957905	0.647368	1.04394
CATCATTTCGCAGCGTGAG	Cntn5_CCDS52721.1_ex17_9:10048682-10048704:+_5-1	Cntn5	16.6119	26.3567	20.4244	20.4237	1.58662	0.999964	0.630272	1.00004
TAATTGTTACCAAAGACCG	Cntn5_CCDS52721.1_ex12_9:9970594-9970616:-_5-3	Cntn5	1.0129	2.25796	5.18115	5.39827	2.22921	1.04191	0.44859	0.95978
CATACCGCTGGCTGAAGAA	Cntn5_CCDS52721.1_ex14_9:9976276-9976298:-_5-5	Cntn5	4.99164	5.63665	4.06618	4.27294	1.12922	1.05085	0.885568	0.95161
CAAATAGCTCCCCCAGAAT	Cntn6_CCDS20394.1_ex7_6:104772544-104772566:+_5-4	Cntn6	10.2343	13.2371	23.6977	10.1452	1.2934	0.428111	0.773154	2.33584
GGGCTATCATTGAAGGTCC	Cntn6_CCDS20394.1_ex4_6:104726085-104726107:-_5-1	Cntn6	4.66921	10.2865	10.8357	12.3642	2.20304	1.14106	0.453917	0.876375
GCTTCTATGAATGCATCGC	Cntn6_CCDS20394.1_ex6_6:104767824-104767846:+_5-3	Cntn6	4.74659	17.7618	5.98552	6.9119	3.742	1.15477	0.267237	0.865973
TCCAAATCCTTCGTACACG	Cntn6_CCDS20394.1_ex7_6:104772636-104772658:+_5-5	Cntn6	13.2522	8.96925	10.2065	12.2374	0.676812	1.19898	1.47752	0.834043
TGCGCAGCACTAAAGGCGT	Cntn6_CCDS20394.1_ex4_6:104726249-104726271:-_5-2	Cntn6	7.70647	3.13391	3.38126	6.95945	0.40666	2.05824	2.45906	0.485852
CCCGCTTTGCCCGGCTACA	Cntnap1_CCDS25455.1_ex1_11:101177314-101177336:+_5-1	Cntnap1	18.0757	14.5082	23.2198	18.9021	0.802636	0.814052	1.2459	1.22842
TGCGAACTTACCGGCTACA	Cntnap1_CCDS25455.1_ex10_11:101182269-101182291:+_5-5	Cntnap1	23.299	13.2305	21.6907	19.9482	0.567856	0.919666	1.76101	1.08735
GATGTAGCGAGCCGTAAAG	Cntnap1_CCDS25455.1_ex3_11:101178052-101178074:-_5-2	Cntnap1	5.48173	1.94182	1.89994	1.90343	0.354235	1.00183	2.82298	0.998169
GTCGTTAAGAACGCCACCA	Cntnap1_CCDS25455.1_ex5_11:101178858-101178880:-_5-4	Cntnap1	17.9145	9.45662	9.75254	10.9694	0.527876	1.12477	1.89439	0.889067
TCAGGCCAATCTTGCCGCG	Cntnap1_CCDS25455.1_ex3_11:101178098-101178120:-_5-3	Cntnap1	10.331	14.5741	9.64901	11.7936	1.41071	1.22226	0.708863	0.818157
TCGATATGGTAACACACCG	Cntnap2_CCDS39475.1_ex4_6:45991901-45991923:-_10-3	Cntnap2	6.74564	4.25356	9.56936	2.29967	0.630565	0.240316	1.58588	4.16119
TTCACCATCCTCTGCACCC	Cntnap2_CCDS20094.1_ex2_6:47298434-47298456:+_10-9	Cntnap2	9.05421	10.0691	15.3194	7.31607	1.11209	0.477568	0.899204	2.09394
CGGTACATGTTCCGTCACA	Cntnap2_CCDS20094.1_ex2_6:47298467-47298489:+_10-10	Cntnap2	12.2398	10.9253	16.4026	8.90896	0.892609	0.543144	1.12031	1.84113
GGGGTTCCAAGTCCTAAAC	Cntnap2_CCDS39475.1_ex7_6:46015337-46015359:-_10-4	Cntnap2	4.94005	4.71459	4.25731	3.50424	0.954361	0.82311	1.04782	1.2149
GAAACTCAGCTATCATTGG	Cntnap2_CCDS20094.1_ex1_6:47296778-47296800:+_10-7	Cntnap2	20.1134	20.9956	12.2851	10.8505	1.04386	0.883226	0.957985	1.13221
CCCCTAGGGGTCATCGCTG	Cntnap2_CCDS20094.1_ex2_6:47298407-47298429:+_10-8	Cntnap2	13.1748	4.45114	11.3533	10.9298	0.337852	0.962695	2.95987	1.03875
TGCGAAGTTTTCCTTGGCC	Cntnap2_CCDS39475.1_ex8_6:46170210-46170232:-_10-5	Cntnap2	20.0876	20.7058	21.4757	21.24	1.03077	0.989023	0.970147	1.0111
GACTCCATTTCTTATAGCT	Cntnap2_CCDS20094.1_ex1_6:47296753-47296775:-_10-6	Cntnap2	10.8727	9.64103	12.3329	12.5147	0.88672	1.01474	1.12775	0.98547
GGTCACATCGGGCTGCGTG	Cntnap2_CCDS39475.1_ex3_6:45920896-45920918:+_10-2	Cntnap2	22.1125	36.9341	37.4676	38.3258	1.67028	1.02291	0.598702	0.977607
GGGCACAACGCGTACATAA	Cntnap2_CCDS39475.1_ex3_6:45920857-45920879:-_10-1	Cntnap2	1.71579	5.05048	5.91385	6.35717	2.94354	1.07496	0.339727	0.930264
GCCATAAGACCAGTAAGAG	Cntnap3_CCDS36703.1_ex19_13:64794287-64794309:-_5-5	Cntnap3	1.0129	2.15258	6.33594	2.054	2.12517	0.324182	0.470551	3.08469
GAAACGCCCTCCAGGCATC	Cntnap3_CCDS36703.1_ex17_13:64792406-64792428:+_5-3	Cntnap3	14.5677	15.292	15.3911	12.5306	1.04972	0.814144	0.952638	1.22828
TGTTCGAAGCTGAAAAGCG	Cntnap3_CCDS36703.1_ex16_13:64787835-64787857:+_5-2	Cntnap3	9.34439	7.22391	13.7266	13.9888	0.773075	1.0191	1.29354	0.981261
TAGGTGCCGTACTGAATGA	Cntnap3_CCDS36703.1_ex15_13:64785341-64785363:-_5-1	Cntnap3	2.7411	8.21842	3.03881	4.02728	2.99822	1.32528	0.333531	0.754557
ATAATCCCGCTGTTCTGCA	Cntnap3_CCDS36703.1_ex19_13:64794243-64794265:+_5-4	Cntnap3	23.3055	31.5795	19.3732	28.5545	1.35503	1.47392	0.737993	0.678462
TCACGGTCCTGGATTCGCA	Cntnap4_CCDS40482.1_ex1_8:112616470-112616492:+_5-1	Cntnap4	22.7315	6.90119	28.1257	22.5792	0.303596	0.802798	3.29386	1.24564
CTTTACAGTGGACGAGCAC	Cntnap4_CCDS40482.1_ex5_8:112753044-112753066:+_5-4	Cntnap4	14.9159	5.80789	13.5196	11.4132	0.389375	0.844199	2.56822	1.18455
AGGTTGATCAGGGTCGAAC	Cntnap4_CCDS40482.1_ex5_8:112752951-112752973:-_5-3	Cntnap4	18.7528	22.2996	14.8257	12.8159	1.18914	0.864439	0.840947	1.15682
ATCAATTACAACCGACCCT	Cntnap4_CCDS40482.1_ex4_8:112752183-112752205:-_5-2	Cntnap4	10.402	8.53456	4.05025	3.73406	0.820477	0.921933	1.2188	1.08468
CAGCTTTCAATTCCGAACC	Cntnap4_CCDS40482.1_ex7_8:112757503-112757525:+_5-5	Cntnap4	3.59876	5.41272	6.69433	10.7237	1.50405	1.60191	0.66487	0.624253
CCATTCGGGTTCCACTCTA	Cntnap5a_CCDS35689.1_ex3_1:116060207-116060229:-_5-1	Cntnap5a	14.1872	6.57189	16.084	7.82326	0.463225	0.4864	2.15878	2.05592
TTACTATAGGAGCATCCAT	Cntnap5a_CCDS35689.1_ex3_1:116060252-116060274:-_5-2	Cntnap5a	5.44303	9.54883	11.8152	6.46812	1.75432	0.547438	0.570021	1.82669
CGTGGAGACCACATCACTC	Cntnap5a_CCDS35689.1_ex4_1:116089350-116089372:+_5-3	Cntnap5a	18.3465	8.2777	15.0009	12.3404	0.451186	0.822645	2.21638	1.21559
GAATAAATCTGTATTCGGG	Cntnap5a_CCDS35689.1_ex8_1:116184411-116184433:-_5-4	Cntnap5a	4.37258	13.3425	6.11295	5.11297	3.05139	0.836417	0.327719	1.19558
ACTGCAACTGTAGTGGTAC	Cntnap5a_CCDS35689.1_ex10_1:116221900-116221922:+_5-5	Cntnap5a	18.9591	24.6509	15.1761	20.0275	1.30021	1.31967	0.769106	0.757764
AAGCTTGAATAATGGCCAG	Cntnap5b_CCDS35682.1_ex8_1:100160041-100160063:+_5-3	Cntnap5b	8.38356	7.28319	13.6868	10.1769	0.868746	0.743558	1.15108	1.34489
ACCGTTGGTCCGAAAGTGC	Cntnap5b_CCDS35682.1_ex5_1:100076163-100076185:-_5-2	Cntnap5b	9.66682	5.40614	15.4469	11.6985	0.559247	0.757337	1.78812	1.32042
GGGTGTAATACTACTGAGG	Cntnap5b_CCDS35682.1_ex5_1:100076043-100076065:-_5-1	Cntnap5b	16.6893	13.4808	12.8585	10.3196	0.80775	0.802546	1.23801	1.24603
CCCCATTTGCCTGGTGGAC	Cntnap5b_CCDS35682.1_ex13_1:100358659-100358681:+_5-5	Cntnap5b	28.9866	22.899	34.6722	32.1603	0.789984	0.927554	1.26585	1.0781
CAGAATATATCTGTAGCCA	Cntnap5b_CCDS35682.1_ex8_1:100160145-100160167:-_5-4	Cntnap5b	11.0597	3.12733	9.02781	11.2309	0.282768	1.24404	3.53647	0.803835
AATTGACTTGGCTAAAAGA	Cntnap5c_CCDS37671.1_ex6_17:58055672-58055694:+_5-5	Cntnap5c	3.77931	4.67507	3.91486	1	1.23702	0.255437	0.808397	3.91486
TAAGTTCAAGAGCATACAA	Cntnap5c_CCDS37671.1_ex4_17:58034935-58034957:+_5-3	Cntnap5c	6.01695	4.57628	9.58529	4.162	0.760565	0.434207	1.31481	2.30305
GGCTACCCAGAGTTGCCAA	Cntnap5c_CCDS37671.1_ex5_17:58042459-58042481:-_5-4	Cntnap5c	11.5175	15.5488	14.3797	11.5241	1.35001	0.801419	0.740735	1.24779
ATTACAGCTGTGGCTACCC	Cntnap5c_CCDS37671.1_ex2_17:57891973-57891995:+_5-1	Cntnap5c	21.6933	13.4742	18.0989	15.4231	0.621121	0.852159	1.60999	1.17349
AACTGGCAACAGTACACGC	Cntnap5c_CCDS37671.1_ex2_17:57892057-57892079:+_5-2	Cntnap5c	7.91927	15.5686	14.5549	17.6342	1.96591	1.21156	0.50867	0.82538
AACGAGGGCTTAGACAGCT	Cntrob_CCDS24888.2_ex18_11:69322746-69322768:-_5-5	Cntrob	14.471	15.1141	11.7037	6.83266	1.04444	0.583801	0.957447	1.71291
GCTACACTAGCCTTCGGCC	Cntrob_CCDS24888.2_ex15_11:69320888-69320910:-_5-3	Cntrob	22.4156	14.6992	24.6613	18.6406	0.655759	0.755864	1.52495	1.32299
GATGTGGCGCTCGCAATGC	Cntrob_CCDS24888.2_ex14_11:69319956-69319978:+_5-2	Cntrob	2.70241	9.27221	10.4056	7.89458	3.43109	0.758686	0.291453	1.31807
TGACTCCATCTGGATCCGC	Cntrob_CCDS24888.2_ex9_11:69311432-69311454:+_5-1	Cntrob	17.1794	22.023	21.5474	18.5376	1.28195	0.860318	0.780064	1.16236
CGATAGGCAGTATCACGGG	Cntrob_CCDS24888.2_ex17_11:69321847-69321869:+_5-4	Cntrob	7.06806	3.34467	9.17116	12.8397	0.473209	1.4	2.11323	0.714284
GGAACATCATGACCGGCCT	Coa3_CCDS25460.1_ex1_11:101278740-101278762:-_5-2	Coa3	13.7294	6.68385	8.64553	5.76281	0.486828	0.666565	2.05411	1.50023
GCATAAACTGCAACTGCGC	Coa3_CCDS25460.1_ex1_11:101278812-101278834:+_5-5	Coa3	17.1858	10.9517	3.73168	3.55179	0.637252	0.951792	1.56924	1.05065
ACTGCCACAGCGGCGGACC	Coa3_CCDS25460.1_ex1_11:101278760-101278782:-_5-3	Coa3	6.09434	5.61689	6.49522	6.30962	0.921658	0.971424	1.085	1.02942
GATACAAATAGCTAACACC	Coa3_CCDS25460.1_ex1_11:101278708-101278730:+_5-1	Coa3	2.74755	6.94071	1	1	2.52614	1	0.39586	1
GCAGGTGCAACTTGCCCAG	Coa3_CCDS25460.1_ex1_11:101278790-101278812:-_5-4	Coa3	16.1669	6.09768	2.63264	10.1135	0.37717	3.84159	2.65132	0.260309
GAAGGCCTGCACTTGCGGC	Coa4_CCDS40037.1_ex0_7:100539243-100539265:-_5-4	Coa4	11.1693	15.6278	8.1199	9.28142	1.39918	1.14305	0.714707	0.874855
ACCAGCTCATCACCCGGTC	Coa4_CCDS40037.1_ex0_7:100539157-100539179:+_5-1	Coa4	11.0468	15.8584	2.60875	3.2031	1.43556	1.22783	0.696592	0.814445
CATGGCCCAACACCAGGAC	Coa4_CCDS40037.1_ex0_7:100539212-100539234:+_5-2	Coa4	8.61571	5.00438	2.94324	5.96093	0.580844	2.0253	1.72163	0.493755
CTGGCACTGGCGCCAGTCC	Coa4_CCDS40037.1_ex0_7:100539225-100539247:-_5-3	Coa4	12.1882	21.0219	1.69288	4.24125	1.72478	2.50535	0.579785	0.399146
GCACTCATACAATCCCTGA	Coa4_CCDS40037.1_ex0_7:100539260-100539282:-_5-5	Coa4	58.3983	32.8375	4.83073	14.5831	0.562301	3.01882	1.77841	0.331255
TCCGCTACCTGGAGCACAC	Coa5_CCDS35541.1_ex2_1:37429860-37429882:+_3-3	Coa5	17.9532	22.9582	2.08312	1	1.27878	0.48005	0.781993	2.08312
ACAGGAAGGAAAATCCCCA	Coa5_CCDS35541.1_ex1_1:37428408-37428430:-_3-2	Coa5	1	1	1	1	1	1	1	1
CTTCCTTCAAACACTGCCG	Coa5_CCDS35541.1_ex1_1:37428391-37428413:+_3-1	Coa5	2.76045	13.5993	1.58934	5.73903	4.92649	3.61095	0.202984	0.276936
GGCCCGGTGCCAGAAGCTG	Coa6_CCDS52709.1_ex0_8:126422775-126422797:+_5-2	Coa6	16.3281	10.1218	1.69288	1	0.6199	0.590711	1.61316	1.69288
TGTCAAAATATTTTATCTA	Coa6_CCDS52709.1_ex1_8:126424997-126425019:-_5-5	Coa6	1	1	1	1	1	1	1	1
GGGACTTACCCACTGCTGG	Coa6_CCDS52709.1_ex0_8:126422818-126422840:-_5-4	Coa6	10.2407	2.07354	1	2.0857	0.20248	2.0857	4.93876	0.479456
AAGCTGAGGAGCTCGTTCG	Coa6_CCDS52709.1_ex0_8:126422788-126422810:+_5-3	Coa6	2.80559	8.25794	1.80437	4.8673	2.94339	2.6975	0.339744	0.370713
CAACGCGGAGGACGCGGCC	Coa6_CCDS52709.1_ex0_8:126422760-126422782:+_5-1	Coa6	10.5116	4.64214	2.28222	11.2388	0.441622	4.92453	2.26438	0.203065
CGGTCAAAAGTGCCACCCA	Coasy_CCDS25446.1_ex0_11:101083590-101083612:-_5-4	Coasy	10.0989	13.5927	3.08659	1	1.34596	0.323982	0.742961	3.08659
CAGCCGTATGCAGAGCGCG	Coasy_CCDS25446.1_ex1_11:101084338-101084360:+_5-5	Coasy	11.0661	8.14598	1	1	0.736117	1	1.35848	1
TTGTACTGGCTCCCGTCCA	Coasy_CCDS25446.1_ex0_11:101083365-101083387:-_5-1	Coasy	27.8839	21.1602	3.67594	4.20955	0.758868	1.14516	1.31775	0.873238
GAAGCCGGCCTTATAGTAG	Coasy_CCDS25446.1_ex0_11:101083518-101083540:-_5-3	Coasy	3.99212	3.04829	1.00796	2.07777	0.763578	2.06136	1.30962	0.485117
TGTATCCGGATTATGGAAC	Coasy_CCDS25446.1_ex0_11:101083460-101083482:+_5-2	Coasy	2.76045	3.49615	1.00796	2.20457	1.26652	2.18715	0.789567	0.457216
CATTCTCGGTCCCTAACAC	Cobl_CCDS36113.1_ex8_11:12343863-12343885:-_5-4	Cobl	3.81801	4.67507	8.11194	4.90693	1.22448	0.604902	0.816673	1.65316
CTTCCCCGATAAAAGTGAC	Cobl_CCDS36113.1_ex3_11:12254836-12254858:+_5-3	Cobl	7.79675	9.89131	11.8551	8.1244	1.26865	0.685311	0.788242	1.45919
ACGCAGAAGGCTGTCGTGC	Cobl_CCDS36113.1_ex11_11:12375984-12376006:-_5-5	Cobl	10.0215	7.73763	20.8624	15.0903	0.772104	0.723324	1.29516	1.38251
TGCCACTACTTTTAACACG	Cobl_CCDS36113.1_ex3_11:12254766-12254788:-_5-2	Cobl	10.0924	7.17123	6.99696	7.47457	0.710555	1.06826	1.40735	0.936103
ACTTGTCCTTACGAATGGC	Cobl_CCDS36113.1_ex3_11:12254693-12254715:+_5-1	Cobl	7.38404	14.7782	11.7197	14.4246	2.00137	1.2308	0.499657	0.812477
AGGCATCTAAAGATCCGGC	Cobll1_CCDS16072.1_ex4_2:65103316-65103338:-_5-2	Cobll1	14.6902	11.0834	19.1741	13.6876	0.754475	0.713861	1.32543	1.40083
GACGATGCTTGCTCACTAG	Cobll1_CCDS16072.1_ex8_2:65126074-65126096:+_5-4	Cobll1	11.9883	14.8112	11.863	9.73314	1.23547	0.82046	0.809409	1.21883
CTTCCTCCGGCCGAGACGA	Cobll1_CCDS16072.1_ex12_2:65151121-65151143:-_5-5	Cobll1	10.1569	17.4259	17.3582	16.699	1.71567	0.962023	0.582864	1.03948
CCACCTTCGAAAACCCCCC	Cobll1_CCDS16072.1_ex7_2:65107794-65107816:-_5-3	Cobll1	1	1	1	1	1	1	1	1
ACAGGATGATACGGCCCTC	Cobll1_CCDS16072.1_ex3_2:65102148-65102170:+_5-1	Cobll1	20.9259	22.5301	21.2288	25.7888	1.07666	1.2148	0.928798	0.823179
ATCTGAGACTGGATGCCGT	Coch_CCDS25901.1_ex3_12:51596521-51596543:-_5-2	Coch	45.3014	23.742	24.5737	23.8551	0.52409	0.970758	1.90807	1.03012
AGGAGTAGTTCTCTCGACC	Coch_CCDS25901.1_ex3_12:51596490-51596512:-_5-1	Coch	6.73919	9.68714	7.37924	7.65684	1.43743	1.03762	0.695684	0.963745
GCGAAGGACGCGGACCATC	Coch_CCDS25901.1_ex3_12:51596548-51596570:-_5-3	Coch	28.9286	20.0011	19.5563	23.9106	0.691395	1.22265	1.44635	0.817894
CTTGAACGAGACCCACGTG	Coch_CCDS25901.1_ex6_12:51598274-51598296:-_5-4	Coch	11.0533	7.39515	13.5196	18.4266	0.669048	1.36296	1.49466	0.733696
TGTGTTGGAGTTACCCCCT	Coch_CCDS25901.1_ex7_12:51601895-51601917:-_5-5	Coch	7.17124	8.07353	6.0572	10.7634	1.12582	1.77695	0.888241	0.562761
CCAATCCTCATCCGCCAGG	Cog1_CCDS25599.1_ex1_11:113652045-113652067:+_5-4	Cog1	10.2665	5.28759	2.6406	1	0.515031	0.378701	1.94163	2.6406
TGGGTCAGCGTAGCAAACC	Cog1_CCDS25599.1_ex6_11:113656036-113656058:+_5-5	Cog1	4.78528	2.03403	3.85115	2.95743	0.425059	0.767934	2.35262	1.30219
CGGTACCGCGACCTGATCG	Cog1_CCDS25599.1_ex0_11:113649722-113649744:+_5-2	Cog1	5.97826	4.26015	5.38025	5.74696	0.712606	1.06816	1.4033	0.936191
CGGGCGCAGTATTGATCGG	Cog1_CCDS25599.1_ex0_11:113649805-113649827:-_5-3	Cog1	7.37759	3.76618	3.2618	6.61869	0.51049	2.02915	1.9589	0.492817
TTCGATCTCGGCTCGGACC	Cog1_CCDS25599.1_ex0_11:113649665-113649687:-_5-1	Cog1	10.6212	7.38857	3.89893	9.06745	0.695643	2.32563	1.43752	0.429992
AGCCCACTCCTGACCGGAC	Cog2_CCDS22771.1_ex5_8:124532426-124532448:+_5-2	Cog2	14.6386	10.4643	6.51912	4.05897	0.714841	0.622626	1.39891	1.6061
GTCAACCTCTCAACAAACC	Cog2_CCDS22771.1_ex1_8:124525771-124525793:+_5-1	Cog2	5.36565	2.1394	2.68042	2.75138	0.398722	1.02647	2.50801	0.97421
GCTCGAAGTCGCTTTACGC	Cog2_CCDS22771.1_ex9_8:124541031-124541053:-_5-5	Cog2	25.0401	10.6553	1.84419	1.8955	0.425529	1.02782	2.35001	0.972931
TGTTCCCGCAGCGTATAGC	Cog2_CCDS22771.1_ex6_8:124533202-124533224:+_5-3	Cog2	7.86768	11.3139	2.40168	3.03667	1.43802	1.2644	0.695399	0.790892
TTACCTGGTGAAAGGCGTC	Cog2_CCDS22771.1_ex8_8:124537892-124537914:-_5-4	Cog2	11.7432	10.0362	1.77252	4.36804	0.854636	2.46432	1.17009	0.405792
TGGAGACGATTAACACAGT	Cog3_CCDS36979.1_ex18_14:75741676-75741698:-_5-4	Cog3	8.51253	3.25246	2.71228	1.97475	0.38208	0.728078	2.61726	1.37348
AAGGAGCTCCCGCTGATCA	Cog3_CCDS36979.1_ex13_14:75732979-75733001:+_5-2	Cog3	9.95055	5.43248	1	1.00792	0.545948	1.00792	1.83168	0.992138
GATGGCGCCGCTGACAGAC	Cog3_CCDS36979.1_ex22_14:75754325-75754347:-_5-5	Cog3	1.00645	1	1.71677	2.03022	0.993593	1.18259	1.00645	0.845605
ATCTAACTTGGCCAACATA	Cog3_CCDS36979.1_ex17_14:75740562-75740584:+_5-3	Cog3	7.78385	4.34577	1	1.57059	0.558305	1.57059	1.79113	0.636705
GTTTATTGCAGGTTCGCAG	Cog3_CCDS36979.1_ex12_14:75732057-75732079:-_5-1	Cog3	48.674	41.1228	2.23443	6.88021	0.844863	3.07917	1.18362	0.324763
CTTGAAGAATCGCTCCACC	Cog4_CCDS40477.1_ex4_8:110853776-110853798:-_5-3	Cog4	9.7313	5.48517	2.57689	1.37247	0.563662	0.532605	1.77411	1.87756
TCACTTCGCGCATTCATCA	Cog4_CCDS40477.1_ex8_8:110863280-110863302:-_5-4	Cog4	8.4287	3.24588	1.68491	1	0.385098	0.593503	2.59674	1.68491
TACGAACGACTCTGTGGCG	Cog4_CCDS40477.1_ex0_8:110847185-110847207:+_5-1	Cog4	4.33389	8.81118	3.7715	3.2031	2.03309	0.849289	0.491863	1.17746
CAGCGCGGATTTTGAGGTG	Cog4_CCDS40477.1_ex8_8:110863331-110863353:+_5-5	Cog4	8.82851	5.9462	7.02882	7.2923	0.673523	1.03749	1.48473	0.963869
GCTCGACACGTTTTCAGCT	Cog4_CCDS40477.1_ex2_8:110851402-110851424:-_5-2	Cog4	49.2543	36.6904	29.6707	36.5824	0.744917	1.23294	1.34243	0.811066
ATTCTCCGAAGCAAATCAC	Cog5_CCDS49046.1_ex5_12:31685657-31685679:-_5-3	Cog5	4.98519	4.41821	2.67246	1	0.886268	0.374187	1.12833	2.67246
CAATAGCCATCCACGACAC	Cog5_CCDS49046.1_ex7_12:31790914-31790936:-_5-4	Cog5	12.904	12.6377	10.3578	5.33487	0.979367	0.515058	1.02107	1.94153
TGGCATGGCGGCTCGCCCA	Cog5_CCDS49046.1_ex8_12:31801987-31802009:-_5-5	Cog5	29.8056	28.6289	15.3991	12.7287	0.960522	0.826589	1.0411	1.20979
CGAGAATTGGAGCTCTACA	Cog5_CCDS49046.1_ex3_12:31669790-31669812:+_5-2	Cog5	7.1261	1	1	1	0.140329	1	7.1261	1
ACTAGCAAAACTTGCCCAA	Cog5_CCDS49046.1_ex1_12:31660801-31660823:+_5-1	Cog5	12.0979	7.34905	5.81031	9.77276	0.607464	1.68197	1.64619	0.594542
ACTATACCTCAGCGGGTCA	Cog6_CCDS50905.1_ex10_3:53002405-53002427:+_5-1	Cog6	6.01695	11.5378	12.7072	3.74991	1.91756	0.295101	0.521497	3.38868
CGGCTTACTTGTATAAGAC	Cog6_CCDS50905.1_ex11_3:53007237-53007259:+_5-2	Cog6	1	1	1.46988	1	1	0.680327	1	1.46988
TGTGCAGCTTACGCGACAG	Cog6_CCDS50905.1_ex18_3:53017077-53017099:+_5-5	Cog6	11.9367	21.8057	11.9188	8.79008	1.82677	0.737499	0.547413	1.35593
TCCTCCGCGGTACAAGAGG	Cog6_CCDS50905.1_ex14_3:53010589-53010611:-_5-4	Cog6	18.0692	8.42259	10.533	9.19425	0.466129	0.872898	2.14533	1.14561
AGAATGTACCTCAGTAACG	Cog6_CCDS50905.1_ex14_3:53010566-53010588:+_5-3	Cog6	1.00645	3.46322	2.05126	3.26649	3.44103	1.59243	0.290611	0.62797
ACACTTGTAGTAGTATGCA	Cog7_CCDS21805.1_ex12_7:121964206-121964228:+_5-4	Cog7	10.5116	3.29198	2.73617	1	0.313177	0.365474	3.19308	2.73617
CATGTCACCGTACTTCAGC	Cog7_CCDS21805.1_ex9_7:121951204-121951226:+_5-1	Cog7	10.5503	9.8452	3.85115	1.53889	0.933171	0.399592	1.07161	2.50255
CACCGCCCACTTTGCCAAG	Cog7_CCDS21805.1_ex10_7:121955958-121955980:-_5-2	Cog7	23.9761	26.5213	7.3872	3.56764	1.10616	0.482948	0.90403	2.07062
GATTGACCAGGTGAAGTCC	Cog7_CCDS21805.1_ex14_7:121977351-121977373:-_5-5	Cog7	8.53188	7.10536	2.57689	2.23627	0.832802	0.867817	1.20077	1.15232
TTCAAGAACCCCCACGAGG	Cog7_CCDS21805.1_ex10_7:121956104-121956126:-_5-3	Cog7	8.11272	3.35126	1.00796	3.108	0.413086	3.08344	2.4208	0.324313
CGGTCGAGCAGGCGCCCGA	Cog8_CCDS22643.1_ex4_8:107056287-107056309:+_5-3	Cog8	4.25006	5.60372	2.77599	1	1.3185	0.360231	0.758435	2.77599
CGACGTGGGCCGCTACCTC	Cog8_CCDS22643.1_ex4_8:107056485-107056507:-_5-4	Cog8	17.1278	8.80459	12.4603	7.79156	0.514054	0.625309	1.94532	1.59921
GTCCCGGAATAGCGACGCC	Cog8_CCDS22643.1_ex4_8:107056538-107056560:+_5-5	Cog8	12.1237	18.7497	9.25876	11.0645	1.54653	1.19503	0.646609	0.836799
AGCGTGTTCATGCGGCGGC	Cog8_CCDS22643.1_ex3_8:107054175-107054197:+_5-2	Cog8	17.6759	7.27002	6.63858	8.84556	0.411296	1.33245	2.43134	0.750499
GCCGCCTATGTACGGCGAC	Cog8_CCDS22643.1_ex3_8:107054054-107054076:-_5-1	Cog8	15.5479	8.81118	13.3443	23.0468	0.566713	1.72708	1.76456	0.579011
GGCCATCGCTGACTGACTC	Coil_CCDS36277.1_ex1_11:88981574-88981596:-_5-5	Coil	17.85	26.7123	27.4806	15.7798	1.49649	0.574214	0.66823	1.74151
AGGCGCGCGCTCTCGGCAG	Coil_CCDS36277.1_ex0_11:88974157-88974179:-_5-1	Coil	15.3867	5.84741	14.3478	8.33837	0.380031	0.581159	2.63136	1.7207
AAGCCTCGGTAAAGCCCGA	Coil_CCDS36277.1_ex1_11:88981494-88981516:+_5-4	Coil	13.0394	6.65092	13.3364	11.3815	0.510063	0.853417	1.96054	1.17176
CGGGCTTTTAAGTTGATGG	Coil_CCDS36277.1_ex1_11:88981156-88981178:+_5-3	Coil	16.154	8.4687	8.04822	7.38739	0.524247	0.917891	1.9075	1.08945
CGACTCTAGTTTCCCATGC	Coil_CCDS36277.1_ex1_11:88981122-88981144:+_5-2	Coil	4.87556	8.67287	8.58978	11.6747	1.77884	1.35914	0.562163	0.73576
GGTGTCCTCGAGGTCCGGT	Col10a1_CCDS23780.1_ex1_10:34394232-34394254:-_5-2	Col10a1	16.3539	22.3194	21.1969	16.1047	1.36477	0.759764	0.732724	1.3162
CTTTCCGCCCATTCACACC	Col10a1_CCDS23780.1_ex1_10:34394577-34394599:-_5-5	Col10a1	6.28134	8.7058	9.26673	9.56671	1.38598	1.03237	0.721512	0.968643
GCTTGCCTGGCGGTCCTGA	Col10a1_CCDS23780.1_ex1_10:34394259-34394281:-_5-3	Col10a1	15.7929	17.057	19.8112	27.1281	1.08004	1.36933	0.925889	0.730283
CATACGCCATAAAGAGTAA	Col10a1_CCDS23780.1_ex0_10:34390754-34390776:+_5-1	Col10a1	2.79269	7.93522	5.72271	9.43992	2.84142	1.64955	0.351936	0.606224
CCGTGGCTGATATTCCTGG	Col10a1_CCDS23780.1_ex1_10:34394328-34394350:-_5-4	Col10a1	8.05469	16.1086	8.78092	15.859	1.99991	1.80608	0.500023	0.553686
CGGGCACCTTTCTCCCCGT	Col11a1_CCDS17778.1_ex31_3:114138431-114138453:-_5-4	Col11a1	45.3014	66.5059	58.3096	57.5435	1.46808	0.986861	0.681163	1.01331
CACCGGGTCGCAATCAGTG	Col11a1_CCDS17778.1_ex3_3:114066415-114066437:+_5-2	Col11a1	9.28636	9.74641	13.5355	15.4231	1.04954	1.13946	0.952797	0.877608
GTTGCTTATAGAGTTACGG	Col11a1_CCDS17778.1_ex1_3:114055701-114055723:+_5-1	Col11a1	5.92667	9.62127	5.6351	7.37947	1.62339	1.30955	0.615997	0.763619
CGGATGATACCTTCGGACC	Col11a1_CCDS17778.1_ex33_3:114138786-114138808:-_5-5	Col11a1	17.7404	10.3721	16.4026	22.6743	0.584661	1.38237	1.71039	0.723397
GATCGATAGTCGATACCAA	Col11a1_CCDS17778.1_ex3_3:114066506-114066528:+_5-3	Col11a1	2.27036	5.3271	1.01593	2.83855	2.34637	2.79405	0.42619	0.357903
TCTCCGAACACCATCGGGA	Col11a2_CCDS28640.1_ex1_17:34042203-34042225:-_5-1	Col11a2	6.66181	2.08013	7.95265	4.91485	0.312247	0.618014	3.20259	1.61809
TAACGGTCACCTTACCGGA	Col11a2_CCDS28640.1_ex33_17:34057298-34057320:-_5-5	Col11a2	14.155	15.292	11.2896	7.22097	1.08032	0.639612	0.92565	1.56345
GCGGCCCGTGTAACCCATG	Col11a2_CCDS28640.1_ex11_17:34051285-34051307:-_5-3	Col11a2	9.68616	6.86168	9.80829	6.96738	0.7084	0.710356	1.41163	1.40774
ATCCGGTGTTGGACACCCA	Col11a2_CCDS28640.1_ex3_17:34043328-34043350:+_5-2	Col11a2	14.903	9.95058	11.3533	14.8684	0.667689	1.30961	1.4977	0.763587
TCGAAACCTCGGTCACCCT	Col11a2_CCDS28640.1_ex15_17:34051946-34051968:-_5-4	Col11a2	15.1416	18.1964	13.4399	21.3034	1.20175	1.58508	0.83212	0.630883
GTTCTACTCGCGTAGGCGC	Col13a1_CCDS35918.1_ex39_10:61961329-61961351:-_5-3	Col13a1	13.2651	10.8331	16.2114	11.4053	0.816664	0.703533	1.22449	1.4214
GTCAACCAACTGCTGGACG	Col13a1_CCDS35918.1_ex40_10:61978348-61978370:-_5-4	Col13a1	24.7306	11.663	23.188	18.0066	0.471602	0.776551	2.12043	1.28775
TACAAACCGGTTGTCCTCG	Col13a1_CCDS35918.1_ex30_10:61894026-61894048:+_5-2	Col13a1	11.524	4.899	17.183	14.5673	0.425113	0.84777	2.35231	1.17957
TTTAGGGACATTATCGGGT	Col13a1_CCDS35918.1_ex27_10:61891208-61891230:+_5-1	Col13a1	17.6179	12.776	9.68086	9.3052	0.725176	0.961195	1.37898	1.04037
CAGCTCCGCGGTCCGAAAG	Col13a1_CCDS35918.1_ex40_10:61978438-61978460:+_5-5	Col13a1	11.0533	10.0823	12.2533	15.962	0.912157	1.30268	1.0963	0.767651
AATCCTATAGCCCTTCACG	Col14a1_CCDS37076.1_ex19_15:55420900-55420922:-_5-5	Col14a1	8.84141	15.6674	15.5743	9.78861	1.77204	0.628511	0.56432	1.59106
AATGTCCCACGATACCCGC	Col14a1_CCDS37076.1_ex17_15:55411622-55411644:-_5-4	Col14a1	11.898	15.2788	15.861	10.9773	1.28415	0.692096	0.778728	1.44489
AGTCACGTCGTACAGCTCG	Col14a1_CCDS37076.1_ex10_15:55382448-55382470:-_5-1	Col14a1	11.9625	17.9067	19.0944	16.5881	1.4969	0.86874	0.668047	1.15109
ACTGATCTTTCCCGATGCG	Col14a1_CCDS37076.1_ex12_15:55388620-55388642:-_5-3	Col14a1	24.8402	25.2436	23.9047	32.6992	1.01624	1.3679	0.984019	0.731049
TAACAGCGCTCGGTTAACC	Col14a1_CCDS37076.1_ex12_15:55388595-55388617:+_5-2	Col14a1	6.04275	4.47749	2.28222	6.05603	0.740969	2.65357	1.34958	0.376851
CCGTTTCCAGCGATCGTCC	Col15a1_CCDS18159.1_ex2_4:47245804-47245826:+_5-4	Col15a1	14.4323	23.057	24.7489	12.5623	1.5976	0.507589	0.625938	1.9701
GGGAAACCGCCATAGCCGG	Col15a1_CCDS18159.1_ex2_4:47245423-47245445:-_5-1	Col15a1	11.1758	12.394	20.7669	11.5558	1.10901	0.556455	0.901705	1.79709
AGCGAAGAGCACGCCCCCT	Col15a1_CCDS18159.1_ex2_4:47245556-47245578:-_5-2	Col15a1	4.89491	25.1909	10.8595	11.7936	5.14635	1.08601	0.194312	0.920801
ACGCTGGAGGTCCATGCGA	Col15a1_CCDS18159.1_ex6_4:47257182-47257204:+_5-5	Col15a1	28.4191	30.3677	26.7081	31.5977	1.06856	1.18307	0.935836	0.845255
CGCAGCTTCACGGGACACG	Col15a1_CCDS18159.1_ex2_4:47245679-47245701:-_5-3	Col15a1	22.9379	23.3007	16.4902	22.1117	1.01582	1.3409	0.984428	0.745767
GCGCACATCTACTGCGACC	Col16a1_CCDS38889.1_ex5_4:130054160-130054182:+_5-3	Col16a1	10.3181	5.39296	12.6754	7.71231	0.522669	0.608449	1.91326	1.64352
CGGCAATCCATCCGGCCTG	Col16a1_CCDS38889.1_ex4_4:130053451-130053473:+_5-2	Col16a1	17.7275	21.2129	18.3458	17.3806	1.19661	0.947387	0.835693	1.05553
ATCGGTCAACGCCCCCTGC	Col16a1_CCDS38889.1_ex31_4:130067019-130067041:-_5-5	Col16a1	13.0652	26.6201	22.2084	21.7788	2.03749	0.980659	0.490801	1.01972
CCAGAGTCCTTTACCGAGT	Col16a1_CCDS38889.1_ex2_4:130051927-130051949:-_5-1	Col16a1	14.6515	1.67179	9.9835	9.79653	0.114103	0.981273	8.76399	1.01908
TTGGCGATACAGGACCGGC	Col16a1_CCDS38889.1_ex26_4:130064870-130064892:+_5-4	Col16a1	24.6338	13.6257	14.8735	18.4187	0.553127	1.23836	1.8079	0.807518
GTTCACCACGAGGTCCCAT	Col17a1_CCDS38018.1_ex30_19:47665892-47665914:+_5-1	Col17a1	15.9928	14.9165	13.9974	11.9442	0.932702	0.853312	1.07215	1.1719
CTATATCATGACGTCCAGA	Col17a1_CCDS38018.1_ex35_19:47668633-47668655:-_5-2	Col17a1	8.04179	6.57189	9.41805	8.61574	0.817217	0.914812	1.22367	1.09312
TGACAGCGAGCTCCCACTC	Col17a1_CCDS38018.1_ex44_19:47676787-47676809:-_5-5	Col17a1	31.9465	17.2151	25.7285	23.9978	0.538873	0.932731	1.85572	1.07212
ATGCCTACTCAACGGGATC	Col17a1_CCDS38018.1_ex43_19:47675435-47675457:-_5-4	Col17a1	12.9556	12.4006	18.075	23.4034	0.957166	1.29479	1.04475	0.772324
AAAACCATGGCTACGACCG	Col17a1_CCDS38018.1_ex36_19:47669438-47669460:-_5-3	Col17a1	5.32051	9.70031	7.68187	9.9788	1.82319	1.29901	0.548489	0.769819
CCGCGGTAGATTCTATAGG	Col18a1_CCDS23953.1_ex36_10:77085266-77085288:-_5-1	Col18a1	22.293	12.4599	12.6276	12.3483	0.558915	0.977885	1.78918	1.02261
CATTTGCTCGGGCCTCGCA	Col18a1_CCDS23953.1_ex39_10:77096061-77096083:-_5-3	Col18a1	25.5431	30.3216	25.9037	27.5085	1.18707	1.06195	0.842407	0.941663
GTAGGCCGGCCCGACGTGA	Col18a1_CCDS23953.1_ex39_10:77096437-77096459:+_5-5	Col18a1	12.6589	22.9978	15.1841	18.0621	1.81672	1.18954	0.550442	0.840658
ACTTCGCGCTCAGCGTCGA	Col18a1_CCDS23953.1_ex39_10:77096130-77096152:-_5-4	Col18a1	21.1645	18.6245	20.7748	27.1994	0.879988	1.30925	1.13638	0.763798
GAAGGTACGCAAAACCCCC	Col18a1_CCDS23953.1_ex38_10:77088918-77088940:-_5-2	Col18a1	3.79221	20.8177	6.90139	9.62219	5.4896	1.39424	0.182163	0.717237
TTAATTGCAAGTCGACACA	Col19a1_CCDS14854.1_ex45_1:24534107-24534129:-_5-3	Col19a1	2.91521	5.20855	9.14727	2.64836	1.78668	0.289525	0.559697	3.45394
ACGGAGCTAGTGGCCCCAA	Col19a1_CCDS14854.1_ex33_1:24337905-24337927:-_5-2	Col19a1	11.8335	7.04609	11.7197	7.06248	0.595435	0.602617	1.67945	1.65943
TGAGGCATGCGTTTTGCGA	Col19a1_CCDS14854.1_ex47_1:24559705-24559727:-_5-5	Col19a1	16.0702	23.4127	18.2184	11.7143	1.4569	0.642996	0.686389	1.55522
CCCGGCCTATTAGGACCAC	Col19a1_CCDS14854.1_ex30_1:24326139-24326161:-_5-1	Col19a1	13.3038	25.7047	28.0461	31.3679	1.93213	1.11844	0.517563	0.894102
TATAGCGTATTCCTCTGGA	Col19a1_CCDS14854.1_ex46_1:24536962-24536984:+_5-4	Col19a1	4.2823	3.44346	4.47234	7.01493	0.804115	1.56851	1.2436	0.637547
ACTAACTTACTGAACCGCC	Col1a1_CCDS25265.1_ex7_11:94939946-94939968:-_5-2	Col1a1	10.2278	14.9561	8.98002	8.41762	1.46229	0.937372	0.683859	1.06681
ATGGTGCCCCCGGCAACGA	Col1a1_CCDS25265.1_ex30_11:94945569-94945591:+_5-5	Col1a1	15.7413	25.5202	24.3348	23.6253	1.62123	0.970845	0.616817	1.03003
CACTTACACGCTCGCCAGG	Col1a1_CCDS25265.1_ex20_11:94942888-94942910:-_5-4	Col1a1	20.3069	43.2107	24.7489	25.0518	2.12788	1.01224	0.469951	0.987911
GTCCCCTCTAGGGTCCAAT	Col1a1_CCDS25265.1_ex8_11:94940106-94940128:+_5-3	Col1a1	9.96345	19.9286	12.8426	14.5514	2.00017	1.13306	0.499957	0.882567
TGCCCGGAAGAATACGGTA	Col1a1_CCDS25265.1_ex1_11:94938088-94938110:+_5-1	Col1a1	4.54669	1.01317	5.7466	11.2388	0.222837	1.95574	4.48758	0.511316
ACTTACAGCAGGGCCGACG	Col1a2_CCDS39420.1_ex14_6:4518977-4518999:-_5-1	Col1a2	8.13852	9.27221	10.3976	7.72816	1.1393	0.743262	0.877732	1.34542
TTGGGCCCGTTGGTAACCC	Col1a2_CCDS39420.1_ex16_6:4519836-4519858:+_5-2	Col1a2	24.9176	15.0878	17.6688	19.4331	0.605507	1.09985	1.65151	0.909214
TGGGACCTCGGCTTCCAAT	Col1a2_CCDS39420.1_ex30_6:4527103-4527125:-_5-5	Col1a2	39.6654	31.0921	41.8558	48.5488	0.783861	1.15991	1.27574	0.862138
TGGAGATGCCGGTCGACCT	Col1a2_CCDS39420.1_ex22_6:4521448-4521470:+_5-4	Col1a2	22.925	16.3984	26.3179	32.2554	0.715308	1.22561	1.398	0.81592
GTGGTTCAACCGGCCCTGC	Col1a2_CCDS39420.1_ex22_6:4521411-4521433:+_5-3	Col1a2	20.2811	21.371	18.7201	24.2989	1.05374	1.29801	0.949002	0.770409
TGACCTTGACCAGGCGCAC	Col20a1_CCDS50844.1_ex12_2:180999198-180999220:-_5-5	Col20a1	16.9085	10.4906	18.2423	10.0343	0.620436	0.550057	1.61177	1.81799
TGCAAGGCCGGGCAACCAC	Col20a1_CCDS50844.1_ex9_2:180997374-180997396:+_5-4	Col20a1	16.8247	10.2074	17.86	13.8065	0.606694	0.77304	1.64828	1.29359
GGTGTGAAGAATGTCGATG	Col20a1_CCDS50844.1_ex7_2:180996353-180996375:+_5-2	Col20a1	4.99164	6.16354	6.70229	6.54736	1.23477	0.976884	0.809865	1.02366
TATGGCAGCCTTCTAGGGG	Col20a1_CCDS50844.1_ex8_2:180996816-180996838:+_5-3	Col20a1	14.1614	19.7244	14.5788	15.8115	1.39283	1.08455	0.717964	0.922039
GTACACCACCTCCGCTACA	Col20a1_CCDS50844.1_ex5_2:180994956-180994978:+_5-1	Col20a1	14.8192	6.44675	10.103	13.0616	0.435027	1.29284	2.29871	0.773488
CCGTGATGTTTTCCGGAAC	Col22a1_CCDS49627.1_ex58_15:71977292-71977314:+_5-2	Col22a1	8.87365	7.00657	7.72169	5.88168	0.789593	0.761708	1.26648	1.31284
CTGGCGAAAGTGGCGTACC	Col22a1_CCDS49627.1_ex37_15:71911057-71911079:-_5-1	Col22a1	3.26988	7.03292	3.93875	3.0446	2.15082	0.772986	0.46494	1.29368
ATGGCGGTAACACGAACAC	Col22a1_CCDS49627.1_ex61_15:72006927-72006949:-_5-5	Col22a1	4.95295	1	6.0572	6.56321	0.2019	1.08354	4.95295	0.922902
CGGCTGGTGATATAACGCA	Col22a1_CCDS49627.1_ex61_15:72006899-72006921:+_5-4	Col22a1	17.6694	15.2261	16.2592	17.6579	0.861719	1.08603	1.16047	0.920787
AATGCGGATGCCGGCTGCA	Col22a1_CCDS49627.1_ex61_15:72006763-72006785:+_5-3	Col22a1	19.0817	16.9978	20.6952	35.4333	0.89079	1.71215	1.1226	0.584061
GCTTGCCGTCCAGACCTAG	Col23a1_CCDS24652.1_ex5_11:51549696-51549718:-_5-4	Col23a1	6.9262	5.50493	12.1816	9.13877	0.794798	0.750212	1.25818	1.33296
GAGCCTTTCTCTTACCGCT	Col23a1_CCDS24652.1_ex8_11:51557581-51557603:-_5-5	Col23a1	12.8073	14.7848	22.2323	16.9764	1.15441	0.763593	0.866243	1.3096
GCCGCCACTCGGCCATGCA	Col23a1_CCDS24652.1_ex0_11:51290272-51290294:-_5-1	Col23a1	37.1246	31.8495	25.9993	32.929	0.857908	1.26654	1.16563	0.789555
TCAGGACGAGATGGCTACC	Col23a1_CCDS24652.1_ex4_11:51527873-51527895:+_5-3	Col23a1	9.67972	10.214	13.7824	21.6441	1.0552	1.57042	0.947688	0.636772
GCGAGCTGTTGCGGCATGC	Col23a1_CCDS24652.1_ex0_11:51290307-51290329:+_5-2	Col23a1	16.6764	13.3161	9.09152	16.7704	0.798502	1.84462	1.25235	0.542118
CACGGGAGACGTTCGCTGA	Col24a1_CCDS17892.1_ex2_3:145314773-145314795:+_5-1	Col24a1	21.0936	11.4983	27.5364	22.2623	0.54511	0.808468	1.83449	1.23691
GTTATGTACGGGCCCTCGG	Col24a1_CCDS17892.1_ex2_3:145315228-145315250:+_5-3	Col24a1	14.5484	8.14598	10.7879	11.1754	0.559924	1.03593	1.78596	0.965319
CCATATACCCTTTTCGACC	Col24a1_CCDS17892.1_ex22_3:145405050-145405072:-_5-5	Col24a1	13.1813	26.5609	20.8306	21.9373	2.01505	1.05313	0.496267	0.94955
CAATATTACCAGCGAGTCC	Col24a1_CCDS17892.1_ex8_3:145342459-145342481:-_5-4	Col24a1	20.6551	19.5203	17.2627	25.5907	0.945057	1.48243	1.05814	0.674569
GTCGAATCCAGCGAAGAGA	Col24a1_CCDS17892.1_ex2_3:145315033-145315055:-_5-2	Col24a1	9.17028	8.35673	9.89589	19.5361	0.911284	1.97416	1.09735	0.506543
TACTCCTGGCATTCCTCGG	Col25a1_CCDS38636.1_ex8_3:130476452-130476474:-_5-4	Col25a1	25.4012	34.4642	24.8206	21.6362	1.35679	0.871703	0.737031	1.14718
AACCAACGACCTCCAGGCG	Col25a1_CCDS38636.1_ex0_3:130181647-130181669:+_5-1	Col25a1	16.2701	17.281	12.2692	16.596	1.06213	1.35266	0.941504	0.739285
GTGTCAGACAGCGGATGGA	Col25a1_CCDS38636.1_ex0_3:130181704-130181726:-_5-2	Col25a1	9.64747	7.30953	3.58037	5.44582	0.757663	1.52102	1.31985	0.657453
TGGAGAATCTGGCCGCCCG	Col25a1_CCDS38636.1_ex15_3:130530104-130530126:+_5-5	Col25a1	23.7826	20.0998	30.9689	48.0654	0.845148	1.55206	1.18323	0.644307
GGCTAAAATAAGAACGGCC	Col25a1_CCDS38636.1_ex1_3:130182781-130182803:+_5-3	Col25a1	9.86672	4.1877	4.75905	9.83616	0.424426	2.06683	2.35612	0.483832
AGTGAACGGCTGACCACGC	Col26a1_CCDS19755.1_ex9_5:136765310-136765332:-_5-1	Col26a1	14.7483	17.9923	17.3423	11.5558	1.21996	0.666338	0.819699	1.50074
ACTCGAGTAGCCGTTGCCG	Col26a1_CCDS19755.1_ex12_5:136882854-136882876:+_5-5	Col26a1	11.8529	17.0702	17.8281	12.5227	1.44018	0.702411	0.69436	1.42367
AGCGCAGTCACCGTGCGGT	Col26a1_CCDS19755.1_ex10_5:136836700-136836722:+_5-3	Col26a1	9.50561	10.9517	9.29062	11.2547	1.15213	1.2114	0.867959	0.825488
CTCATTAGACCGACCTACC	Col26a1_CCDS19755.1_ex10_5:136836726-136836748:-_5-4	Col26a1	8.4287	12.888	9.55344	12.2611	1.52906	1.28343	0.653996	0.779163
AGTTGCTTCCGGTGAATCC	Col26a1_CCDS19755.1_ex10_5:136836662-136836684:+_5-2	Col26a1	5.69453	11.5971	8.2075	13.2438	2.03654	1.61362	0.491029	0.619723
GCCGGAGTCCTACACCCCC	Col27a1_CCDS18250.1_ex2_4:63224254-63224276:+_5-1	Col27a1	14.4323	9.44345	14.9292	9.75691	0.654328	0.653545	1.52828	1.53012
CTGGGCCGTACGGGAACCC	Col27a1_CCDS18250.1_ex4_4:63235336-63235358:+_5-5	Col27a1	20.5003	23.4785	26.0949	19.9482	1.14528	0.76445	0.873152	1.30813
ACCTGCCAAACAGTCGGCC	Col27a1_CCDS18250.1_ex2_4:63225035-63225057:+_5-4	Col27a1	8.85431	9.93741	15.1602	12.1819	1.12233	0.803547	0.891007	1.24448
CGAAGGCCACTGATTGCCG	Col27a1_CCDS18250.1_ex2_4:63224500-63224522:-_5-2	Col27a1	13.1684	26.8441	26.7081	29.7829	2.03853	1.11513	0.49055	0.89676
CGTGGCCGCACAGTCACAA	Col27a1_CCDS18250.1_ex2_4:63224568-63224590:+_5-3	Col27a1	20.0425	21.9506	14.1089	19.8373	1.0952	1.40601	0.913075	0.711232
GAATATCATTTATCACCGT	Col28a1_CCDS39424.1_ex32_6:8175281-8175303:-_5-5	Col28a1	14.7934	14.6597	6.90139	5.36657	0.990961	0.777606	1.00912	1.286
CTCCCGGACCGATTGGAAT	Col28a1_CCDS39424.1_ex22_6:8127300-8127322:-_5-3	Col28a1	14.3742	7.32929	28.5797	30.2822	0.509891	1.05957	1.9612	0.943779
GTAATCCTTGTGGGCCGAT	Col28a1_CCDS39424.1_ex20_6:8103518-8103540:+_5-2	Col28a1	19.5008	13.8759	16.2672	18.3712	0.711556	1.12934	1.40537	0.885472
CGCCTTGGCTTCCGATGCC	Col28a1_CCDS39424.1_ex19_6:8097030-8097052:+_5-1	Col28a1	29.3026	16.7738	22.065	35.0053	0.572435	1.58646	1.74692	0.630333
CTTATTTATAGGGTGAACG	Col28a1_CCDS39424.1_ex26_6:8158164-8158186:-_5-4	Col28a1	5.24313	6.14379	6.03331	11.4924	1.17178	1.90483	0.853404	0.52498
CCGGGGATCCGTTCTCACC	Col2a1_CCDS37189.2_ex39_15:97994551-97994573:+_5-2	Col2a1	22.8798	25.428	24.5259	15.2488	1.11137	0.621742	0.899788	1.60838
GGCCTCGACGGTGCTAAGG	Col2a1_CCDS37189.2_ex40_15:97994891-97994913:-_5-3	Col2a1	10.9694	2.93633	13.5116	8.87726	0.267683	0.65701	3.73576	1.52205
ACTTCGCGGCTCAGATGGC	Col2a1_CCDS37189.2_ex46_15:97997367-97997389:-_5-5	Col2a1	20.6164	15.6476	26.8913	18.9972	0.758988	0.706446	1.31754	1.41554
GGGCGACCGGTAAGACCCT	Col2a1_CCDS37189.2_ex28_15:97987329-97987351:+_5-1	Col2a1	6.90685	1.00659	4.4166	4.50276	0.145737	1.01951	6.86166	0.980863
GTCTACTCACGTCGTCACC	Col2a1_CCDS37189.2_ex43_15:97996092-97996114:+_5-4	Col2a1	4.9336	10.5499	6.63858	9.46369	2.13838	1.42556	0.467643	0.701479
AGGGCATACCTGGTACCGG	Col3a1_CCDS35554.1_ex27_1:45335725-45335747:+_5-5	Col3a1	11.2274	23.3007	16.6813	12.911	2.07535	0.773979	0.481846	1.29202
GACTGCCGTTATTCCCGGG	Col3a1_CCDS35554.1_ex16_1:45331520-45331542:-_5-2	Col3a1	17.9596	13.5532	19.7793	18.5297	0.754649	0.93682	1.32512	1.06744
CCCGGCAAGAACGGTGCGA	Col3a1_CCDS35554.1_ex18_1:45331978-45332000:+_5-4	Col3a1	11.3757	14.3435	24.4463	32.8181	1.2609	1.34246	0.793087	0.744903
GACATCATATGAGTCGAAT	Col3a1_CCDS35554.1_ex4_1:45323734-45323756:-_5-1	Col3a1	4.79173	1	5.05372	7.0704	0.208693	1.39905	4.79173	0.714772
ATGGTATACCCGGAACACG	Col3a1_CCDS35554.1_ex17_1:45331747-45331769:+_5-3	Col3a1	13.6714	16.3853	11.2418	16.0888	1.19851	1.43116	0.834369	0.698735
AGGTAAGCCGTTAAATCCA	Col4a1_CCDS40219.1_ex23_8:11222222-11222244:+_5-1	Col4a1	2.88942	1.00659	10.0631	2.37892	0.34837	0.236399	2.87051	4.23014
ATGGCTTACCGGCATCCCG	Col4a1_CCDS40219.1_ex43_8:11244476-11244498:+_5-5	Col4a1	17.6436	28.7672	34.9828	18.7912	1.63046	0.537155	0.613325	1.86166
CGTCTCTTAAGGGAGTACC	Col4a1_CCDS40219.1_ex37_8:11239867-11239889:-_5-3	Col4a1	13.5811	10.1416	13.87	9.71729	0.746744	0.700599	1.33915	1.42735
GTAAATCCCGGAGGACCCA	Col4a1_CCDS40219.1_ex42_8:11244350-11244372:+_5-4	Col4a1	14.4065	15.2985	17.8202	15.019	1.06192	0.842808	0.94169	1.18651
CGATGTCTCCACGACTACC	Col4a1_CCDS40219.1_ex26_8:11226420-11226442:+_5-2	Col4a1	14.3807	8.06036	12.3568	12.9031	0.560499	1.04421	1.78413	0.957664
TAATCACGACAGGTGAAGC	Col4a2_CCDS40220.1_ex20_8:11421155-11421177:+_5-5	Col4a2	22.609	36.6179	33.1192	21.232	1.61962	0.641079	0.61743	1.55987
GGGGAGACGCGGGTCCACA	Col4a2_CCDS40220.1_ex5_8:11401208-11401230:+_5-1	Col4a2	16.8247	14.0011	16.745	14.4642	0.832174	0.863794	1.20167	1.15768
CACGCTATCTTGGCCCACC	Col4a2_CCDS40220.1_ex18_8:11415991-11416013:+_5-4	Col4a2	17.9661	21.7661	15.1442	16.2394	1.21151	1.07232	0.825414	0.932561
CATCTCCGACGGATGGGCC	Col4a2_CCDS40220.1_ex17_8:11415450-11415472:-_5-3	Col4a2	28.3804	22.6026	15.7176	26.3198	0.796414	1.67454	1.25563	0.597181
GGCGTAATCTCAAAAGGCG	Col4a2_CCDS40220.1_ex13_8:11409421-11409443:+_5-2	Col4a2	9.62168	8.20525	6.85361	13.117	0.852788	1.91389	1.17262	0.522497
TACAAACCGGTTCGCCCTG	Col4a3_CCDS35631.1_ex24_1:82672765-82672787:-_5-4	Col4a3	15.277	8.83752	20.2412	15.6926	0.578484	0.775278	1.72866	1.28986
GAGGTGATACCGGGCCAAA	Col4a3_CCDS35631.1_ex31_1:82680685-82680707:+_5-5	Col4a3	10.8147	7.96156	11.6639	9.69351	0.736183	0.831068	1.35836	1.20327
TATCACGCTATCGCCCATG	Col4a3_CCDS35631.1_ex11_1:82656853-82656875:-_5-1	Col4a3	11.4853	9.41052	14.4912	13.1012	0.819353	0.90408	1.22048	1.1061
GAATATTATGACGCATACC	Col4a3_CCDS35631.1_ex18_1:82666523-82666545:+_5-3	Col4a3	1	1	1	1	1	1	1	1
TACCGATTTGTTGTATGGC	Col4a3_CCDS35631.1_ex12_1:82657205-82657227:-_5-2	Col4a3	15.0449	15.5093	11.1861	14.805	1.03087	1.32352	0.970056	0.75556
TGGCAAAAAAGACACGATA	Col4a3bp_CCDS26705.1_ex6_13:96609910-96609932:+_5-5	Col4a3bp	2.70241	3.35784	1.86809	1	1.24254	0.535307	0.804806	1.86809
TTTAGACTGAATCGGGATA	Col4a3bp_CCDS26705.1_ex3_13:96598199-96598221:+_5-3	Col4a3bp	2.72176	2.7124	4.16175	2.41854	0.996562	0.581136	1.00345	1.72077
CATCAAAATCGTGAGGCTG	Col4a3bp_CCDS26705.1_ex2_13:96571905-96571927:-_5-1	Col4a3bp	8.4416	11.393	5.86606	6.80888	1.34962	1.16072	0.740949	0.861531
TACCTTCGAGCTCAGGACC	Col4a3bp_CCDS26705.1_ex2_13:96571964-96571986:+_5-2	Col4a3bp	7.40339	2.63337	6.08109	7.20512	0.355697	1.18484	2.81138	0.843996
GAGCCATGTCTACGCAAGC	Col4a3bp_CCDS26705.1_ex3_13:96598230-96598252:-_5-4	Col4a3bp	12.5816	7.48077	10.1826	14.4563	0.594583	1.41971	1.68185	0.70437
ACGTTACCTTGCGACCTGG	Col4a4_CCDS35630.1_ex34_1:82528744-82528766:+_5-4	Col4a4	12.0915	19.7376	12.763	10.6841	1.63236	0.837118	0.612611	1.19457
ACGGCTACAATGGCTCACG	Col4a4_CCDS35630.1_ex41_1:82539083-82539105:-_5-5	Col4a4	28.5997	25.1119	37.4118	32.7468	0.878048	0.875305	1.13889	1.14246
CATTCCCGGTTTGCCCCGC	Col4a4_CCDS35630.1_ex21_1:82493514-82493536:+_5-1	Col4a4	21.8868	24.1767	19.6201	19.9958	1.10462	1.01915	0.905285	0.981211
ACGCCCGGGCTCTCCGGGT	Col4a4_CCDS35630.1_ex23_1:82497193-82497215:+_5-2	Col4a4	17.9403	38.3962	16.0442	27.0092	2.14022	1.68343	0.467241	0.594026
GTACACGTACCTTGAATCC	Col4a4_CCDS35630.1_ex32_1:82527518-82527540:+_5-3	Col4a4	12.027	15.8254	11.2737	21.977	1.31583	1.9494	0.759978	0.512977
TGTGTAAATAGGGCGAACA	Col4a5_CCDS41154.1_ex12_X:141583381-141583403:+_5-1	Col4a5	4.0437	2.0011	2.6645	1	0.494867	0.375306	2.02075	2.6645
TAGGCGAAAAAGGCATACA	Col4a5_CCDS41154.1_ex24_X:141613600-141613622:+_5-5	Col4a5	3.68904	1	4.46438	2.00645	0.271074	0.449435	3.68904	2.22501
CGGCTTACTGGATGGCAAC	Col4a5_CCDS41154.1_ex19_X:141599839-141599861:-_5-3	Col4a5	4.68856	9.38417	12.9143	8.93273	2.00151	0.691694	0.499624	1.44573
CTGGGATAACTGGTCCGAA	Col4a5_CCDS41154.1_ex22_X:141611216-141611238:+_5-4	Col4a5	16.3281	14.8507	16.4344	22.9834	0.909514	1.39849	1.09949	0.715056
GCATCCTACAGGGTAAACC	Col4a5_CCDS41154.1_ex15_X:141584555-141584577:+_5-2	Col4a5	6.42321	3.33808	5.93774	13.7906	0.519691	2.32254	1.92422	0.430563
AGGGGCTATTTGGACCTAG	Col4a6_CCDS41153.1_ex23_X:141200246-141200268:-_5-2	Col4a6	15.1287	4.06256	21.3005	10.3671	0.268533	0.486708	3.72394	2.05462
TGGTCCAATTGGACCATCA	Col4a6_CCDS41153.1_ex22_X:141199309-141199331:+_5-1	Col4a6	6.91975	11.8803	10.2065	6.89605	1.71687	0.675654	0.582454	1.48005
TTCGATTCACAGGGTCCCA	Col4a6_CCDS41153.1_ex30_X:141207488-141207510:-_5-4	Col4a6	16.5796	20.5411	15.4708	12.0947	1.23894	0.78178	0.807144	1.27913
AAGGGTTTACTGGTCCAAC	Col4a6_CCDS41153.1_ex41_X:141234144-141234166:-_5-5	Col4a6	26.6651	14.1262	26.4134	25.5986	0.529763	0.969151	1.88764	1.03183
CAGGTCGCACATTTGAGAC	Col4a6_CCDS41153.1_ex25_X:141202421-141202443:-_5-3	Col4a6	5.45593	6.3282	3.82725	6.38887	1.15987	1.66931	0.862162	0.59905
TGGGCCTCGTTCACCCCGC	Col5a1_CCDS15831.1_ex33_2:27995863-27995885:-_5-5	Col5a1	16.6119	34.4972	32.052	24.2593	2.07666	0.756873	0.481543	1.32123
TTGGCTACCCCGGTCCACG	Col5a1_CCDS15831.1_ex26_2:27981061-27981083:+_5-3	Col5a1	14.8256	19.5071	14.6266	15.2092	1.31577	1.03983	0.760013	0.961693
CATCGGACAAGTTGATGCC	Col5a1_CCDS15831.1_ex2_2:27928230-27928252:-_5-2	Col5a1	9.89252	9.68714	12.8187	13.9095	0.979239	1.08509	1.0212	0.921579
TGGCGTGCCCGGATTACCG	Col5a1_CCDS15831.1_ex30_2:27990045-27990067:+_5-4	Col5a1	16.4442	20.4489	11.7436	13.0536	1.24353	1.11156	0.804161	0.89964
TAGGCAACATCCGGCTCGC	Col5a1_CCDS15831.1_ex1_2:27922110-27922132:-_5-1	Col5a1	16.7924	19.1844	18.4334	20.495	1.14244	1.11184	0.875319	0.899409
CAGGTATACGCGGTCGTCC	Col5a2_CCDS35555.1_ex49_1:45436386-45436408:-_5-5	Col5a2	20.8744	12.2228	21.6907	10.486	0.585542	0.483432	1.70782	2.06854
TAGGTTCTTCGGGGCCTAA	Col5a2_CCDS35555.1_ex29_1:45404785-45404807:-_5-2	Col5a2	8.95103	24.2294	16.0362	16.9923	2.70688	1.05962	0.369429	0.943736
GTCCATTGTAGGGCGCTCC	Col5a2_CCDS35555.1_ex30_1:45405283-45405305:-_5-3	Col5a2	11.0726	18.315	15.1681	18.7119	1.65408	1.23364	0.604565	0.810612
TTATGCTCTAGGGCCCCCC	Col5a2_CCDS35555.1_ex48_1:45434935-45434957:-_5-4	Col5a2	28.9157	24.4138	16.7769	26.0503	0.844309	1.55275	1.1844	0.644018
TACCTACCCGAGGTCCTAA	Col5a2_CCDS35555.1_ex22_1:45396442-45396464:+_5-1	Col5a2	25.6914	30.7958	20.2174	37.5651	1.19868	1.85806	0.834252	0.538196
GTCTCTTACCGGTAGACCA	Col5a3_CCDS22883.1_ex56_9:20802448-20802470:+_5-4	Col5a3	7.44853	4.87924	9.73661	6.29377	0.655062	0.646403	1.52657	1.54702
TGGAGACCCCGGTTACCAG	Col5a3_CCDS22883.1_ex39_9:20793965-20793987:+_5-2	Col5a3	17.0955	18.9473	23.0446	17.6104	1.10832	0.764187	0.902268	1.30858
GCTCGTAGTTCTCACCGGG	Col5a3_CCDS22883.1_ex42_9:20795934-20795956:+_5-3	Col5a3	14.8256	14.5609	22.065	20.6377	0.982142	0.935311	1.01818	1.06916
AGAACGCGGCACACCGGTA	Col5a3_CCDS22883.1_ex34_9:20787525-20787547:-_5-1	Col5a3	31.192	35.3534	37.9136	39.7998	1.13341	1.04975	0.882292	0.952606
TTTGCCCTTTCGACGACGA	Col5a3_CCDS22883.1_ex61_9:20807700-20807722:+_5-5	Col5a3	19.5395	16.0625	15.5185	25.1073	0.822054	1.61789	1.21647	0.61809
GACGGGGTCGACGGCATGA	Col6a1_CCDS23952.1_ex22_10:76718372-76718394:-_5-1	Col6a1	17.8178	3.07464	11.5524	7.83118	0.17256	0.677882	5.79507	1.47518
CGGTCAAGTACTTCGGGAA	Col6a1_CCDS23952.1_ex32_10:76723427-76723449:-_5-4	Col6a1	17.3406	11.0571	16.1158	19.5599	0.637641	1.21371	1.56828	0.823923
AAGGCAAGCGCGGAATCGA	Col6a1_CCDS23952.1_ex22_10:76718389-76718411:-_5-2	Col6a1	4.08884	15.9374	6.4793	7.91835	3.89778	1.2221	0.256557	0.818263
CCGACTGCGCCATTAAGAA	Col6a1_CCDS23952.1_ex32_10:76723397-76723419:-_5-3	Col6a1	7.05517	12.4138	7.81726	11.3577	1.75953	1.4529	0.568332	0.688278
TACAACTCGCAGGTACTAC	Col6a1_CCDS23952.1_ex32_10:76723567-76723589:-_5-5	Col6a1	13.6649	13.731	12.978	19.9324	1.00484	1.53586	0.995184	0.651102
TCGGTAGAGTCGGGTCGCA	Col6a2_CCDS23951.1_ex25_10:76614376-76614398:+_5-4	Col6a2	18.8495	11.9198	20.4005	15.5896	0.632368	0.764174	1.58136	1.3086
ACACGGACTGCCCGTGACG	Col6a2_CCDS23951.1_ex25_10:76614540-76614562:+_5-5	Col6a2	4.57248	3.43688	8.60571	7.71231	0.751643	0.896185	1.33042	1.11584
CCCGGCAGCGATGGTCCAA	Col6a2_CCDS23951.1_ex13_10:76608716-76608738:-_5-2	Col6a2	11.8658	20.7716	16.8485	17.3172	1.75055	1.02781	0.571249	0.972939
TGGTGACGCCGGACCTCGA	Col6a2_CCDS23951.1_ex10_10:76607119-76607141:-_5-1	Col6a2	34.1196	35.4785	37.4676	40.4338	1.03983	1.07917	0.961698	0.92664
TCGGTAACCCTTGGGTCCG	Col6a2_CCDS23951.1_ex23_10:76613263-76613285:+_5-3	Col6a2	17.476	10.1548	11.1303	12.808	0.581069	1.15073	1.72097	0.869016
ATCGTCCCAAGCTCCCGGA	Col6a3_CCDS56640.1_ex36_1:90810214-90810236:+_5-4	Col6a3	18.1015	36.5455	31.4069	20.495	2.01892	0.652564	0.495314	1.53242
CCATTTTGACGCCCTCAAC	Col6a3_CCDS56640.1_ex36_1:90810131-90810153:-_5-3	Col6a3	33.5135	19.1317	29.3124	25.2975	0.570865	0.86303	1.75173	1.15871
TCGGCTGGCAGCCGCATCG	Col6a3_CCDS56640.1_ex37_1:90811517-90811539:-_5-5	Col6a3	10.2214	16.6619	23.7056	21.0894	1.6301	0.889636	0.61346	1.12406
CGCCTTCGTGATCACCGGA	Col6a3_CCDS56640.1_ex33_1:90802333-90802355:-_5-1	Col6a3	13.5488	5.3271	24.4941	22.0087	0.393178	0.89853	2.54338	1.11293
TCGTTCGCAGACTCAACAT	Col6a3_CCDS56640.1_ex34_1:90804133-90804155:-_5-2	Col6a3	7.88703	7.4215	11.0905	12.5464	0.940976	1.13128	1.06273	0.883956
TATCTGCTGTACGCCCCGA	Col6a4_CCDS52907.1_ex32_9:106072208-106072230:+_5-2	Col6a4	5.19799	9.85838	12.0223	5.22392	1.89657	0.434519	0.527266	2.30139
GGTCAGTCTACCGACCCGG	Col6a4_CCDS52907.1_ex31_9:106068024-106068046:-_5-1	Col6a4	5.88798	13.4215	10.5569	8.10063	2.27947	0.767329	0.438698	1.30322
CTCCGCAGGTTCGCGAATG	Col6a4_CCDS52907.1_ex35_9:106080155-106080177:+_5-5	Col6a4	17.721	5.18221	24.8365	22.6823	0.292433	0.913262	3.41959	1.09498
CTCGACGTCAGAAGCGATC	Col6a4_CCDS52907.1_ex34_9:106077325-106077347:-_5-4	Col6a4	9.83448	3.16684	6.82972	6.2383	0.322014	0.913405	3.10545	1.0948
TTCCGGATCCGATCCAGGA	Col6a4_CCDS52907.1_ex34_9:106077227-106077249:+_5-3	Col6a4	20.3843	9.91765	10.1985	16.8496	0.486535	1.65216	2.05535	0.605268
GGACAGCTCCGATCACCTA	Col6a6_CCDS23468.1_ex5_9:105786223-105786245:-_5-5	Col6a6	3.43754	5.01097	13.1612	7.86288	1.45772	0.59743	0.686004	1.67384
CGTGCAGTACGCCGACACC	Col6a6_CCDS23468.1_ex3_9:105782296-105782318:-_5-2	Col6a6	12.2398	4.5697	19.0227	12.7525	0.373348	0.670381	2.67847	1.49169
GAAGTCTTGCAGCGCATAC	Col6a6_CCDS23468.1_ex4_9:105784020-105784042:-_5-4	Col6a6	20.913	17.4193	16.4424	11.1834	0.832938	0.680156	1.20057	1.47025
CGCAGCTTCGGGAGATAGC	Col6a6_CCDS23468.1_ex3_9:105781994-105782016:-_5-1	Col6a6	23.7182	22.7672	24.3985	27.0568	0.959907	1.10895	1.04177	0.901753
GCTGTCAACCTCCGGCGGG	Col6a6_CCDS23468.1_ex4_9:105783837-105783859:-_5-3	Col6a6	9.91186	16.7211	12.2533	16.4058	1.68698	1.33889	0.592774	0.746885
ATGCGACAACCCGCAGTCC	Col7a1_CCDS40770.1_ex13_9:108958347-108958369:-_5-3	Col7a1	5.70742	3.23929	9.59326	6.56321	0.567558	0.684149	1.76194	1.46167
TACCGAGGTTGTTACCACT	Col7a1_CCDS40770.1_ex24_9:108962265-108962287:-_5-5	Col7a1	9.92476	15.5159	10.764	9.66181	1.56335	0.897606	0.639652	1.11407
GCAACTTTCGAGAAGTGCG	Col7a1_CCDS40770.1_ex1_9:108954398-108954420:+_5-2	Col7a1	19.1655	10.1152	9.43397	13.3072	0.527784	1.41056	1.89472	0.708936
CTATCCAGAGCGGTGTACG	Col7a1_CCDS40770.1_ex22_9:108961650-108961672:+_5-4	Col7a1	16.728	6.88802	9.49769	17.6421	0.411767	1.85751	2.42856	0.538354
ACATCGTGTTCTTACTCGA	Col7a1_CCDS40770.1_ex1_9:108954356-108954378:+_5-1	Col7a1	12.9878	5.53786	4.96612	19.3221	0.426389	3.89079	2.34528	0.257017
CTCCGCGCAAACTGGCTAA	Col8a1_CCDS37367.1_ex0_16:57628787-57628809:+_5-5	Col8a1	9.63458	11.8145	5.71474	5.68356	1.22626	0.994543	0.81549	1.00549
GCCAACCAGGATTTCCGGG	Col8a1_CCDS37367.1_ex0_16:57628148-57628170:-_5-1	Col8a1	6.8875	14.5345	9.85607	10.6603	2.11028	1.0816	0.473871	0.924555
CAGTTGGACTACCGGGAGT	Col8a1_CCDS37367.1_ex0_16:57628328-57628350:-_5-2	Col8a1	21.6159	28.9516	25.7126	39.1342	1.33937	1.52198	0.746622	0.657037
CACCCGGTTTCCCGATGCC	Col8a1_CCDS37367.1_ex0_16:57628508-57628530:+_5-3	Col8a1	22.3704	21.4764	24.3189	47.693	0.960034	1.96115	1.04163	0.509905
GGCGAAATTGGACCCAAAG	Col8a1_CCDS37367.1_ex0_16:57628587-57628609:-_5-4	Col8a1	13.7294	11.202	8.19158	18.2681	0.81591	2.23011	1.22562	0.448408
CTGGCTCCCCCCTAAATCC	Col8a2_CCDS18649.1_ex1_4:126310736-126310758:-_5-4	Col8a2	14.4129	9.22611	9.13134	4.70088	0.640127	0.514808	1.56219	1.94247
AGGGTCCAGTAGGGGCTAA	Col8a2_CCDS18649.1_ex1_4:126311060-126311082:+_5-5	Col8a2	14.3098	10.2931	14.7779	10.6524	0.719304	0.720835	1.39023	1.38728
CCATTGGCAGCATCGGTAG	Col8a2_CCDS18649.1_ex1_4:126310385-126310407:-_5-2	Col8a2	20.9324	28.2535	15.3035	15.7084	1.34975	1.02646	0.740878	0.974222
GTGGGACCGCCTTTCCGAG	Col8a2_CCDS18649.1_ex0_4:126309756-126309778:+_5-1	Col8a2	6.56508	5.34028	11.1144	14.5435	0.813437	1.30853	1.22935	0.764218
CCCCTGGCTTCTCCCGAAT	Col8a2_CCDS18649.1_ex1_4:126310532-126310554:+_5-3	Col8a2	20.0941	20.4687	11.4409	16.4296	1.01864	1.43604	0.9817	0.696361
GCAGATCCAGGATTCCGCA	Col9a1_CCDS35527.1_ex4_1:24185130-24185152:+_5-2	Col9a1	18.2434	20.3369	16.8247	7.52211	1.11476	0.447089	0.897055	2.23669
AAAGCCATCCGCATCAATC	Col9a1_CCDS35527.1_ex4_1:24185368-24185390:-_5-4	Col9a1	13.0587	11.0439	11.9347	10.0501	0.845708	0.842093	1.18244	1.18752
TGCCACCGGGAGTCAAACA	Col9a1_CCDS35527.1_ex4_1:24185259-24185281:-_5-3	Col9a1	5.03678	7.36222	6.91732	6.64246	1.46169	0.960265	0.684138	1.04138
ATCTCGAAGGACTATCCAG	Col9a1_CCDS35527.1_ex3_1:24179514-24179536:+_5-1	Col9a1	15.78	10.5104	9.02781	11.3022	0.666058	1.25194	1.50137	0.798762
TACCAGGGTACTCACAATA	Col9a1_CCDS35527.1_ex13_1:24205101-24205123:-_5-5	Col9a1	6.12658	1	4.16971	9.65389	0.163223	2.31524	6.12658	0.43192
GGGTCATCCAGGCAAACGG	Col9a2_CCDS18599.1_ex11_4:121045139-121045161:+_5-4	Col9a2	19.662	8.25135	18.4414	17.3251	0.419659	0.939469	2.38289	1.06443
TTTGGGCCTGTTATCCCCT	Col9a2_CCDS18599.1_ex16_4:121049684-121049706:-_5-5	Col9a2	12.5106	13.8628	16.8087	21.6441	1.10808	1.28767	0.902463	0.776596
GAGGACCCTTCACACCAGC	Col9a2_CCDS18599.1_ex10_4:121045014-121045036:-_5-3	Col9a2	34.7838	24.6575	27.1939	35.148	0.708877	1.2925	1.41068	0.773697
GGCCGACCAGGAACCATCC	Col9a2_CCDS18599.1_ex9_4:121044822-121044844:+_5-2	Col9a2	4.79818	7.94839	9.89589	13.9888	1.65654	1.41359	0.603667	0.707418
CTTGGCTCCCATTAAACCC	Col9a2_CCDS18599.1_ex4_4:121043692-121043714:-_5-1	Col9a2	6.0492	6.94071	2.27425	6.24622	1.14738	2.74649	0.871553	0.364101
GTTCCCCTTTGTAGCCAGT	Col9a3_CCDS17180.1_ex11_2:180605730-180605752:-_5-3	Col9a3	14.1292	12.9802	15.8451	12.8238	0.91868	0.809325	1.08852	1.2356
GAAGTCCTCTTAATCCTCG	Col9a3_CCDS17180.1_ex13_2:180606811-180606833:-_5-4	Col9a3	8.35777	12.236	13.7027	12.1027	1.46402	0.883229	0.683049	1.13221
GGGGGCCCCGAAACCCAAT	Col9a3_CCDS17180.1_ex14_2:180607086-180607108:-_5-5	Col9a3	1.0129	1.02634	1.00796	1.01585	1.01328	1.00782	0.986898	0.992238
ATTGGTCTACGTGGCCCCC	Col9a3_CCDS17180.1_ex7_2:180603389-180603411:+_5-1	Col9a3	18.2756	16.6816	15.1841	18.6644	0.912781	1.22921	1.09555	0.81353
TGAACCCCGGCATTCCTGG	Col9a3_CCDS17180.1_ex10_2:180605251-180605273:-_5-2	Col9a3	20.6035	13.5861	18.8157	25.0518	0.659409	1.33143	1.51651	0.751071
GCGACATAGTCAGCAATAA	Colec10_CCDS27469.1_ex5_15:54462353-54462375:-_5-5	Colec10	4.15333	1	4.90241	3.12385	0.240771	0.637207	4.15333	1.56935
TACCATCTGTGATTGTGGC	Colec10_CCDS27469.1_ex4_15:54459729-54459751:+_5-3	Colec10	6.57153	9.64103	11.9666	10.0264	1.46709	0.837864	0.681621	1.19351
GACTTGCCAATATTACCCT	Colec10_CCDS27469.1_ex2_15:54439190-54439212:-_5-2	Colec10	7.51946	7.78374	14.4354	13.2042	1.03515	0.914708	0.966047	1.09325
CCTCCTCGCAGTTATAGCA	Colec10_CCDS27469.1_ex5_15:54462206-54462228:+_5-4	Colec10	33.8552	46.8923	33.5891	36.0593	1.38508	1.07354	0.721978	0.931494
CCATTTCACCAGGACCTAA	Colec10_CCDS27469.1_ex0_15:54410904-54410926:+_5-1	Colec10	4.18557	5.28759	6.94121	16.5802	1.26329	2.38866	0.791585	0.418646
TGGGCCGCCATGGAAAAAT	Colec11_CCDS36426.1_ex3_12:28599061-28599083:-_5-4	Colec11	1.61906	1	5.53157	5.216	0.617643	0.942951	1.61906	1.0605
TCTTTTCTACAGGAGACAT	Colec11_CCDS36426.1_ex3_12:28599106-28599128:-_5-5	Colec11	1	1	4.27324	4.89108	1	1.14458	1	0.873681
AAATACCTTTTGCGCCAAT	Colec11_CCDS36426.1_ex3_12:28599037-28599059:+_5-3	Colec11	11.6143	21.8781	12.6913	15.3122	1.88373	1.20651	0.530863	0.828835
CAGTGTGCCGCCTCGGGCT	Colec11_CCDS36426.1_ex0_12:28594941-28594963:+_5-1	Colec11	18.9914	25.9286	26.3338	41.6384	1.36528	1.58118	0.73245	0.63244
CTGGTGATATCGGACCCCC	Colec11_CCDS36426.1_ex2_12:28595977-28595999:-_5-2	Colec11	9.97635	7.17123	9.92775	16.7704	0.718823	1.68924	1.39116	0.591982
TCATTCTTAATTCGCTGGA	Colec12_CCDS37732.1_ex4_18:9848521-9848543:-_5-4	Colec12	12.8846	27.1339	18.3538	14.1552	2.10591	0.771241	0.474855	1.29661
ACCGTCAACAAAACACTCC	Colec12_CCDS37732.1_ex4_18:9848318-9848340:+_5-1	Colec12	1	1	1	1	1	1	1	1
CTGGAAGCGTTCCTCAAGT	Colec12_CCDS37732.1_ex4_18:9848813-9848835:-_5-5	Colec12	14.4	8.62677	12.4763	15.8035	0.599079	1.26669	1.66923	0.78946
CAAGATACTAGTGTGCTCC	Colec12_CCDS37732.1_ex4_18:9848369-9848391:+_5-3	Colec12	6.28779	10.7277	7.67391	10.1531	1.70612	1.32307	0.586124	0.755816
GACATAGCCATTATATGCC	Colec12_CCDS37732.1_ex4_18:9848336-9848358:-_5-2	Colec12	10.4406	7.16464	7.39517	12.1423	0.686226	1.64192	1.45725	0.609043
TGGTGCGGAATTACGCCTC	Colgalt2_CCDS15364.1_ex3_1:152473208-152473230:+_5-5	Colgalt2	19.5073	22.023	15.9645	19.1082	1.12896	1.19691	0.885768	0.835482
GAACGACCACGAACACCGT	Colgalt2_CCDS15364.1_ex0_1:152400291-152400313:-_5-2	Colgalt2	2.79269	4.3787	7.62613	9.74106	1.56791	1.27733	0.63779	0.782885
GTTTCTGCGGGGGCGACTC	Colgalt2_CCDS15364.1_ex0_1:152400270-152400292:-_5-1	Colgalt2	11.2725	21.2722	14.2204	18.815	1.88709	1.3231	0.529918	0.755803
TGAAATCGGACCAAAGCAC	Colgalt2_CCDS15364.1_ex2_1:152471699-152471721:+_5-3	Colgalt2	5.26248	7.76398	3.7715	7.44287	1.47535	1.97345	0.677807	0.506727
GCAGCCCTTCGAACTGCGA	Colgalt2_CCDS15364.1_ex2_1:152471760-152471782:+_5-4	Colgalt2	8.55122	20.1394	7.45092	21.232	2.35514	2.84959	0.424603	0.350928
TCTATGCACAGGGGGACCT	Colq_CCDS36856.2_ex12_14:31549115-31549137:-_5-3	Colq	16.4507	12.0845	18.1228	15.6767	0.73459	0.865028	1.3613	1.15603
CCGAGCGAGCCTTGAATGC	Colq_CCDS36856.2_ex14_14:31552916-31552938:+_5-5	Colq	6.95844	11.393	11.1861	10.375	1.63729	0.927496	0.610767	1.07817
CATTGTGTAGGGTCCACCT	Colq_CCDS36856.2_ex13_14:31549490-31549512:-_5-4	Colq	16.4249	11.6169	19.4448	20.9705	0.707274	1.07846	1.41388	0.927247
CCGGGGTCAAGAGGACCGA	Colq_CCDS36856.2_ex10_14:31545065-31545087:-_5-2	Colq	7.94506	4.9978	3.18216	5.73111	0.629044	1.80101	1.58971	0.555244
GGACTGACCTTTTCCCCTC	Colq_CCDS36856.2_ex9_14:31544650-31544672:+_5-1	Colq	24.3243	35.4192	20.8465	40.7112	1.45612	1.9529	0.686754	0.512059
CTCATGAAGCAGAGCCGCT	Commd1_CCDS24472.1_ex1_11:22956527-22956549:-_5-2	Commd1	14.5484	7.8957	22.1686	11.5479	0.542721	0.520914	1.84257	1.9197
TGGCACTTCCGGATAGAGT	Commd1_CCDS24472.1_ex2_11:22982126-22982148:+_5-4	Commd1	7.77095	5.47858	13.1134	7.73608	0.705008	0.589938	1.41842	1.69509
AGGGGCGGAACTCCTCCGG	Commd1_CCDS24472.1_ex2_11:22982107-22982129:+_5-3	Commd1	6.95844	9.37759	9.55344	7.23682	1.34766	0.75751	0.742029	1.32011
CCGAAGGCCGTTGTCCCAG	Commd1_CCDS24472.1_ex1_11:22956512-22956534:+_5-1	Commd1	14.7225	2.98902	12.3329	10.9932	0.203024	0.89137	4.92552	1.12187
GGACACTCGGGTGTCACGG	Commd1_CCDS24472.1_ex2_11:22982162-22982184:-_5-5	Commd1	4.54669	8.83094	5.22097	5.75488	1.94228	1.10226	0.514859	0.907224
CCCATAGCCGACCAAGCAC	Commd10_CCDS29238.1_ex3_18:46967825-46967847:-_5-4	Commd10	29.0446	21.9176	18.3777	9.2735	0.754618	0.504607	1.32517	1.98174
ATTCCCACGACTTCTCAGC	Commd10_CCDS29238.1_ex1_18:46960460-46960482:+_5-1	Commd10	18.785	22.5565	28.07	18.1255	1.20077	0.645726	0.8328	1.54864
CTGTACCTTGTGAGGGCCC	Commd10_CCDS29238.1_ex3_18:46967880-46967902:-_5-5	Commd10	13.6649	15.1075	12.8665	13.4974	1.10557	1.04904	0.904509	0.953256
CTTCAAAAGCTCCACCTGA	Commd10_CCDS29238.1_ex1_18:46960485-46960507:+_5-2	Commd10	22.3188	26.9297	17.8361	25.9235	1.20659	1.45343	0.828782	0.688028
GAGAAACAAGAACTTCACC	Commd10_CCDS29238.1_ex2_18:46963716-46963738:+_5-3	Commd10	2.73465	3.1866	1.48581	3.02875	1.16527	2.03845	0.858172	0.490569
TAATCCTTCCACACCATGC	Commd2_CCDS17362.1_ex2_3:57650723-57650745:+_5-3	Commd2	9.21542	9.30514	4.99001	2.83063	1.00974	0.567259	0.990358	1.76286
GCGGCTAGATGTACAGGTA	Commd2_CCDS17362.1_ex1_3:57650036-57650058:-_5-1	Commd2	3.6181	4.81338	4.63163	4.11445	1.33036	0.888338	0.751675	1.1257
CCGTGGAGTTCCTCCGACG	Commd2_CCDS17362.1_ex3_3:57651454-57651476:-_5-5	Commd2	17.3083	11.2678	15.5743	14.068	0.651005	0.903284	1.53609	1.10707
CTTCGGGTTTGAGCCCCGT	Commd2_CCDS17362.1_ex3_3:57651440-57651462:+_5-4	Commd2	6.66825	9.19976	6.85361	7.76778	1.37964	1.13339	0.724829	0.882312
TACCTTTAGATTTCTGAAC	Commd2_CCDS17362.1_ex1_3:57650203-57650225:-_5-2	Commd2	6.80367	4.46432	1.89994	2.17287	0.656163	1.14365	1.52401	0.874393
TAGAGTAGACTTGTCAACT	Commd3_CCDS15710.1_ex1_2:18673983-18674005:-_5-4	Commd3	10.086	11.9198	7.35535	2.80686	1.18182	0.381608	0.84615	2.62049
GCTGCAACTTGCATCCTGG	Commd3_CCDS15710.1_ex1_2:18673950-18673972:+_5-3	Commd3	12.343	10.8068	9.28266	4.84353	0.875542	0.521783	1.14215	1.91651
GAGAGCCGCTTACCTAGCG	Commd3_CCDS15710.1_ex0_2:18672595-18672617:-_5-1	Commd3	4.12754	3.06147	1.35838	1	0.741718	0.736169	1.34822	1.35838
GGTCGATCTGTTTCAAGTA	Commd3_CCDS15710.1_ex1_2:18673900-18673922:-_5-2	Commd3	8.75758	3.54884	5.65103	4.78013	0.405231	0.845887	2.46773	1.18219
CAGTACCTACCTTCCCAGT	Commd3_CCDS15710.1_ex3_2:18674304-18674326:-_5-5	Commd3	7.13255	8.00767	9.91182	12.071	1.12269	1.21783	0.890715	0.82113
ACGTAGGCTACAGGCCCGA	Commd4_CCDS40647.1_ex2_9:57155902-57155924:+_5-1	Commd4	18.4304	9.75958	12.2214	6.37302	0.529538	0.521463	1.88844	1.91768
AAACTCAGCACCGCGACCG	Commd4_CCDS40647.1_ex3_9:57156251-57156273:+_5-4	Commd4	25.2658	15.8847	16.2751	10.9219	0.628704	0.671076	1.59057	1.49014
CTCTTCGTAACAGCGGCAC	Commd4_CCDS40647.1_ex2_9:57155947-57155969:+_5-2	Commd4	18.5593	7.82325	6.63858	6.26207	0.421527	0.943285	2.37233	1.06013
ACACTATGCTTGGCTGCAC	Commd4_CCDS40647.1_ex3_9:57156221-57156243:+_5-3	Commd4	13.3102	8.26453	9.96757	13.117	0.620915	1.31597	1.61053	0.759895
CTGTGTAGCCAGGTGCTAA	Commd4_CCDS40647.1_ex5_9:57156798-57156820:-_5-5	Commd4	8.81561	11.742	7.97655	14.2661	1.33196	1.78851	0.750775	0.559125
AGACGCTCCTCTGACAGGT	Commd5_CCDS27594.1_ex0_15:76900628-76900650:-_5-2	Commd5	14.1679	5.78155	9.25876	3.35367	0.408074	0.362215	2.45054	2.76079
TTGTTGAAACTCGTAGTCG	Commd5_CCDS27594.1_ex0_15:76900554-76900576:+_5-1	Commd5	13.9035	1	5.24486	2.98913	0.0719243	0.569915	13.9035	1.75465
CAAGATATGATTGGAGATC	Commd5_CCDS27594.1_ex0_15:76900761-76900783:+_5-3	Commd5	4.7337	8.84411	8.26325	8.08478	1.86833	0.978401	0.535237	1.02208
GGCCACATCCACCCGCCAC	Commd5_CCDS27594.1_ex0_15:76900869-76900891:-_5-5	Commd5	17.9016	11.9001	10.3817	15.1062	0.66475	1.45507	1.50432	0.68725
ACCGGAAATTCGACACACG	Commd5_CCDS27594.1_ex0_15:76900852-76900874:-_5-4	Commd5	4.55314	5.26783	2.49725	6.0164	1.15697	2.40921	0.864329	0.415074
TACGTGGCAGTGATGCTGA	Commd6_CCDS37000.1_ex1_14:101637016-101637038:-_5-3	Commd6	7.83544	13.1712	12.2134	9.70936	1.68098	0.794973	0.594891	1.2579
TGAAGGTGGCAGATCACTC	Commd6_CCDS37000.1_ex1_14:101637000-101637022:-_5-2	Commd6	8.14497	12.5653	5.99349	4.9624	1.54271	0.827966	0.648212	1.20778
TCTCTCAAGTATCCTTACG	Commd6_CCDS37000.1_ex1_14:101637031-101637053:-_5-4	Commd6	2.67662	1	4.48031	4.47899	0.373606	0.999705	2.67662	1.00029
GATGGACTTGCTGCTTACT	Commd6_CCDS37000.1_ex1_14:101636977-101636999:+_5-1	Commd6	16.3991	7.15805	6.26427	6.67416	0.436491	1.06543	2.291	0.938585
TTTCAGTGGAAACTGGGCA	Commd6_CCDS37000.1_ex1_14:101637076-101637098:-_5-5	Commd6	24.7951	14.3501	7.81726	10.6366	0.57875	1.36065	1.72786	0.734943
TAAAGACCTACCTAGCGTC	Commd7_CCDS16912.2_ex5_2:153622760-153622782:+_5-5	Commd7	6.11368	7.98791	8.41457	6.71378	1.30656	0.797876	0.765367	1.25333
GCTGATTGATATGGAGTGG	Commd7_CCDS16912.2_ex3_2:153622051-153622073:-_5-1	Commd7	20.9582	23.057	20.9341	17.4598	1.10014	0.834036	0.908972	1.19899
AATCAGCTGGTTAACCATC	Commd7_CCDS16912.2_ex3_2:153622065-153622087:+_5-2	Commd7	8.98972	11.9198	14.6743	12.5147	1.32594	0.852831	0.754181	1.17257
GCCACTTACTTTTCTGAAA	Commd7_CCDS16912.2_ex4_2:153622650-153622672:-_5-4	Commd7	5.12706	3.00878	4.75109	6.91983	0.586843	1.45647	1.70403	0.68659
ACCATCAGGGTCTGACCCA	Commd7_CCDS16912.2_ex3_2:153622078-153622100:+_5-3	Commd7	11.2918	12.4665	5.84217	8.84556	1.10403	1.51409	0.905776	0.660464
ATTTCTTGTGCGCAGCTGC	Commd8_CCDS39108.1_ex2_5:72162742-72162764:-_5-1	Commd8	12.459	16.3062	20.6554	16.0968	1.30879	0.779301	0.764066	1.2832
ATCAACTATTTCCCCCAAC	Commd8_CCDS39108.1_ex2_5:72162763-72162785:+_5-2	Commd8	6.35228	2.87705	1.79641	1.91928	0.452917	1.0684	2.20791	0.935982
TTGGTGACATGAATTCAGT	Commd8_CCDS39108.1_ex2_5:72162835-72162857:+_5-3	Commd8	2.79269	2.9956	2.90342	3.46461	1.07266	1.19329	0.932263	0.838021
TGTCTGGAATTCAGCTGAG	Commd8_CCDS39108.1_ex3_5:72165420-72165442:-_5-4	Commd8	10.6728	11.9725	7.76152	11.1754	1.12178	1.43985	0.89144	0.694515
CCAGACACTGTGATAATCC	Commd8_CCDS39108.1_ex3_5:72165434-72165456:+_5-5	Commd8	8.40291	6.39406	2.56893	3.81331	0.760934	1.4844	1.31417	0.673674
TCTGAGTCAAGGCATGAAC	Commd9_CCDS16465.1_ex1_2:101895181-101895203:-_5-1	Commd9	1	3.11416	4.45642	2.22834	3.11416	0.500031	0.321114	1.99988
GGAGCACGTCTTATCTAGG	Commd9_CCDS16465.1_ex1_2:101895206-101895228:-_5-2	Commd9	13.4908	24.6443	12.6196	7.9976	1.82675	0.633744	0.547421	1.57792
TACTTGCGCTGCCTCCCCC	Commd9_CCDS16465.1_ex1_2:101895242-101895264:-_5-3	Commd9	33.3845	27.4434	22.5986	17.3726	0.82204	0.768748	1.21649	1.30082
GCCAGAATCGCCTCAGCAG	Commd9_CCDS16465.1_ex2_2:101897092-101897114:-_5-4	Commd9	18.1724	24.5455	9.95164	19.1478	1.3507	1.92409	0.740357	0.519728
CTGCTGACAAAAATCATCG	Commd9_CCDS16465.1_ex2_2:101897150-101897172:+_5-5	Commd9	4.35968	5.25466	1.45395	8.67914	1.20528	5.96934	0.82968	0.167523
GTCGCCCACGAAACCGGGC	Comp_CCDS22367.1_ex6_8:70376220-70376242:-_5-3	Comp	17.5469	17.7025	26.1984	19.9641	1.00887	0.762034	0.991212	1.31228
CTCGGAGCAGACTACGCCG	Comp_CCDS22367.1_ex3_8:70374875-70374897:-_5-1	Comp	27.9419	23.0834	23.634	18.5297	0.826119	0.784027	1.21048	1.27547
CCGCGCACCTCATTAACGT	Comp_CCDS22367.1_ex3_8:70374961-70374983:-_5-2	Comp	9.80869	9.944	9.04373	11.3498	1.01379	1.25499	0.986393	0.796819
GCCGCGACACGGACCTGGA	Comp_CCDS22367.1_ex7_8:70376474-70376496:+_5-4	Comp	12.1753	18.1833	16.1636	20.9309	1.49346	1.29494	0.669588	0.772238
GTCGTCGCAGGCATCGCCC	Comp_CCDS22367.1_ex9_8:70377219-70377241:-_5-5	Comp	3.49558	15.9308	7.65798	11.96	4.55742	1.56177	0.219423	0.640299
AGCAGGCGGGCCATTCGCA	Comt_CCDS28021.1_ex2_16:18411220-18411242:+_5-2	Comt	19.1268	20.8309	22.4553	19.0052	1.08909	0.846356	0.918194	1.18154
TCCACAACCTGCTCATGGG	Comt_CCDS28021.1_ex3_16:18411821-18411843:-_5-5	Comt	24.2856	12.9144	20.3607	23.9265	0.531769	1.17513	1.88051	0.85097
CTTTGCGTGTTGCTGCACA	Comt_CCDS28021.1_ex3_16:18411774-18411796:+_5-4	Comt	8.2417	2.72557	12.5957	21.3034	0.330705	1.69132	3.02384	0.591255
TGCAGTGATTCGGGAGTAC	Comt_CCDS28021.1_ex2_16:18411286-18411308:-_5-3	Comt	4.13398	6.51261	4.66348	10.7554	1.57538	2.30631	0.634766	0.433593
TAGTCAGGGTTAATCTCCA	Comt_CCDS28021.1_ex2_16:18411175-18411197:+_5-1	Comt	4.15978	3.11416	1.97958	6.53151	0.748635	3.29944	1.33576	0.303082
AACCTCGCAGGTCACCACG	Comtd1_CCDS26868.1_ex3_14:21848043-21848065:+_5-1	Comtd1	9.56364	14.3831	17.4857	11.9045	1.50393	0.680816	0.664924	1.46882
TAGCCCGTGAAAGTACCTG	Comtd1_CCDS26868.1_ex3_14:21848104-21848126:+_5-3	Comtd1	5.80415	10.5829	8.24733	5.67563	1.82332	0.688179	0.548449	1.45311
TCCGGAAGCGCCAAGGCTA	Comtd1_CCDS26868.1_ex3_14:21848071-21848093:+_5-2	Comtd1	10.4922	20.7519	23.7056	19.6867	1.97783	0.830465	0.505604	1.20415
AGTCCTACTGACCAGTCGC	Comtd1_CCDS26868.1_ex5_14:21848528-21848550:+_5-5	Comtd1	14.1743	5.29417	10.9392	18.5138	0.373504	1.69243	2.67735	0.590866
TTAATGAGCCGCGCCAGGT	Comtd1_CCDS26868.1_ex4_14:21848232-21848254:+_5-4	Comtd1	15.4576	24.664	14.9611	30.2108	1.59559	2.0193	0.626726	0.495222
CAAGCGGCACCTACCGTCA	Copa_CCDS35780.1_ex12_1:172106185-172106207:-_5-4	Copa	1.01935	1	2.60078	1	0.981022	0.3845	1.01935	2.60078
GACCATTCGGGTGTGGAAC	Copa_CCDS35780.1_ex4_1:172091198-172091220:+_5-1	Copa	1.87055	3.01536	1.54156	1.47549	1.61202	0.957141	0.62034	1.04478
GGTTTGGGTTGCTCGGAAT	Copa_CCDS35780.1_ex13_1:172108345-172108367:+_5-5	Copa	1	1	1	1	1	1	1	1
GACCGATTCCTCCGTCAGC	Copa_CCDS35780.1_ex10_1:172104194-172104216:+_5-3	Copa	2.69596	7.72446	1.86012	2.17287	2.8652	1.16813	0.349016	0.856066
ATCCCAAACGCGGACAGTC	Copa_CCDS35780.1_ex5_1:172092326-172092348:-_5-2	Copa	7.15834	4.40504	1	2.14117	0.615372	2.14117	1.62503	0.467034
GCTCATGAACGAGTCCTGC	Copb1_CCDS21759.1_ex14_7:114238349-114238371:-_5-3	Copb1	2.40578	2.85071	2.94324	4.38389	1.18494	1.48948	0.843923	0.671376
TCTTACGCACTTCTAAGTC	Copb1_CCDS21759.1_ex13_7:114237576-114237598:+_5-2	Copb1	1	1	1	1.55474	1	1.55474	1	0.643196
CTTGTCCTAGGATTTACCG	Copb1_CCDS21759.1_ex10_7:114235024-114235046:-_5-1	Copb1	4.46931	3.12733	1	2.17287	0.699734	2.17287	1.42911	0.460221
TAATTCCACCAAGCGGTCC	Copb1_CCDS21759.1_ex14_7:114238382-114238404:+_5-4	Copb1	2.74755	3.24588	1	2.2125	1.18137	2.2125	0.846474	0.451978
ATGCTAATTCACGCAGATC	Copb1_CCDS21759.1_ex17_7:114246727-114246749:-_5-5	Copb1	2.80559	1	1	3.51216	0.356432	3.51216	2.80559	0.284725
CAAACTTTGCAGCTCGAAC	Copb2_CCDS40734.1_ex2_9:98570339-98570361:-_5-1	Copb2	3.87604	1.98134	4.32103	1	0.511175	0.231426	1.95628	4.32103
AGCACGCTGAATTACGGAA	Copb2_CCDS40734.1_ex7_9:98576998-98577020:+_5-4	Copb2	1.74158	1	1.06371	1	0.574191	0.940103	1.74158	1.06371
TGCCAGTGCATCTCTCGAC	Copb2_CCDS40734.1_ex4_9:98571611-98571633:+_5-2	Copb2	1	1	1	1	1	1	1	1
TGACCGGCTTGTTAAAATA	Copb2_CCDS40734.1_ex5_9:98573550-98573572:+_5-3	Copb2	1	1	1	2.1491	1	2.1491	1	0.465312
TTGTTGCAGCTTGGTCGGG	Copb2_CCDS40734.1_ex8_9:98577318-98577340:+_5-5	Copb2	1.84476	2.88364	1.00796	4.12237	1.56315	4.0898	0.639732	0.244511
GTGGCTAGCTGGGTAAGGG	Cope_CCDS22365.1_ex5_8:70308533-70308555:-_5-5	Cope	15.2448	7.83643	9.33841	4.85146	0.51404	0.519516	1.94538	1.92487
TACAGAGCATACCTCGCAC	Cope_CCDS22365.1_ex1_8:70304675-70304697:+_5-1	Cope	10.402	18.4401	5.8581	3.1714	1.77276	0.54137	0.564093	1.84717
TGTGACCGTAGAGGAAGTA	Cope_CCDS22365.1_ex2_8:70305623-70305645:+_5-2	Cope	4.35968	13.8693	11.9108	7.85496	3.18127	0.659481	0.314339	1.51634
TGCATCCGGGTTCTGGTCG	Cope_CCDS22365.1_ex3_8:70306592-70306614:-_5-4	Cope	22.48	28.214	17.9396	20.3127	1.25507	1.13228	0.796769	0.883171
GGAGGGTTTGATCTCATCC	Cope_CCDS22365.1_ex2_8:70305652-70305674:-_5-3	Cope	11.1371	11.8803	4.83073	10.8347	1.06674	2.24287	0.937439	0.445858
TAGCACATGCGGCGGAGTG	Copg1_CCDS39549.1_ex4_6:87890191-87890213:-_5-5	Copg1	5.09481	1.00659	1	1	0.197571	1	5.06148	1
GGGGAGCACCTGGGGACCA	Copg1_CCDS39549.1_ex3_6:87889955-87889977:+_5-3	Copg1	1	1	1	1	1	1	1	1
AAGAGTGCCGTACTCCAAG	Copg1_CCDS39549.1_ex1_6:87889102-87889124:+_5-1	Copg1	1	1	1	1	1	1	1	1
GGGACCACGGAAGCAACTG	Copg1_CCDS39549.1_ex3_6:87889967-87889989:+_5-4	Copg1	3.69548	1	2.3539	2.83063	0.270601	1.20253	3.69548	0.83158
GCACATTTCCGGGGATTGA	Copg1_CCDS39549.1_ex2_6:87889679-87889701:-_5-2	Copg1	10.647	1	2.14683	4.11445	0.0939232	1.91652	10.647	0.521778
GGACCCTCTGACAGCTCCC	Coprs_CCDS40237.1_ex1_8:13885751-13885773:+_5-3	Coprs	14.1292	15.0153	18.9192	8.21157	1.06272	0.434034	0.940985	2.30397
AGCTGGCCGTGGATCGACT	Coprs_CCDS40237.1_ex2_8:13887759-13887781:-_5-5	Coprs	10.7437	11.6498	15.0566	12.4513	1.08434	0.826968	0.922223	1.20924
AGGCTCCCTACCTACCGTA	Coprs_CCDS40237.1_ex1_8:13885650-13885672:+_5-1	Coprs	12.7879	13.9484	16.7132	14.1076	1.09075	0.844103	0.916802	1.18469
GATCTGCAGCCTGTTCCAT	Coprs_CCDS40237.1_ex1_8:13885719-13885741:+_5-2	Coprs	18.9978	12.2426	14.754	12.8634	0.644419	0.871861	1.55179	1.14697
GACATTCCTGCCCATGCCG	Coprs_CCDS40237.1_ex1_8:13885834-13885856:-_5-4	Coprs	14.8708	15.3578	15.4628	19.544	1.03275	1.26394	0.968288	0.791177
AGCATAGATTTCTAATAAC	Cops2_CCDS16679.1_ex6_2:125840441-125840463:+_5-1	Cops2	1	1	1	1	1	1	1	1
GAATTTTATGAAACAACAC	Cops2_CCDS16679.1_ex8_2:125842675-125842697:-_5-3	Cops2	1.00645	4.17453	1	1	4.14778	1	0.241093	1
TATATCTCCACTTCTAAAC	Cops2_CCDS16679.1_ex9_2:125844809-125844831:-_5-5	Cops2	1	6.59164	1	1	6.59164	1	0.151707	1
TGTCAGATGGATTTACTGC	Cops2_CCDS16679.1_ex8_2:125842696-125842718:-_5-4	Cops2	3.50848	10.517	3.44498	3.92425	2.99759	1.13912	0.333601	0.877868
TGTTTTCCTAGACTGATGA	Cops2_CCDS16679.1_ex6_2:125840488-125840510:-_5-2	Cops2	6.54573	5.5642	2.50521	3.49631	0.850051	1.39561	1.1764	0.71653
GCGAAGAACTTGTCCCATC	Cops3_CCDS24778.1_ex10_11:59836949-59836971:-_5-5	Cops3	1	2.17892	2.63264	1	2.17892	0.379847	0.458943	2.63264
GCGCTGTACTTTTATGAGC	Cops3_CCDS24778.1_ex6_11:59827845-59827867:-_5-1	Cops3	3.26343	9.55541	10.4136	9.56671	2.92803	0.918679	0.341527	1.08852
AGAATAGTGTTTCGAAGTC	Cops3_CCDS24778.1_ex9_11:59833094-59833116:+_5-4	Cops3	1.0129	3.17343	1	1	3.13302	1	0.31918	1
TGGAGGAATGATCTATACG	Cops3_CCDS24778.1_ex6_11:59827885-59827907:-_5-2	Cops3	1.01935	7.11854	1	1	6.98344	1	0.143196	1
AGGATGCCAATTCCTCGAA	Cops3_CCDS24778.1_ex7_11:59830216-59830238:+_5-3	Cops3	4.21137	11.0834	4.28917	7.06248	2.63178	1.64658	0.379971	0.607318
ATTGCAAGGCTATACCTGG	Cops4_CCDS19463.1_ex4_5:100533281-100533303:+_5-3	Cops4	8.59636	6.33478	4.05025	1	0.736914	0.246898	1.35701	4.05025
GACGATCCCGTCCAGGCCG	Cops4_CCDS19463.1_ex4_5:100533305-100533327:+_5-4	Cops4	13.3425	28.6355	2.7521	2.09362	2.14619	0.760736	0.465942	1.31452
GTTCTGAAGTAAGGACGCT	Cops4_CCDS19463.1_ex4_5:100533338-100533360:-_5-5	Cops4	4.53379	11.4325	1	1	2.52161	1	0.396572	1
TACAACGTAGATTATAAGC	Cops4_CCDS19463.1_ex4_5:100533245-100533267:+_5-2	Cops4	3.34726	1	2.06719	2.18872	0.298751	1.05879	3.34726	0.944473
GCATCTATTTATGAGAAGG	Cops4_CCDS19463.1_ex3_5:100530070-100530092:+_5-1	Cops4	1.90279	8.58066	2.91935	3.37744	4.50951	1.15692	0.221754	0.864366
GCGGCGAAACCCTGGACTA	Cops5_CCDS14818.1_ex7_1:10037671-10037693:-_5-5	Cops5	2.26391	1	4.71127	2.00645	0.441713	0.425883	2.26391	2.34806
CCACCCTGGTTATGGCTGC	Cops5_CCDS14818.1_ex5_1:10034077-10034099:-_5-2	Cops5	7.51946	16.1152	1.78845	1	2.14314	0.559145	0.466606	1.78845
TTACCACCACTGCTACAAA	Cops5_CCDS14818.1_ex5_1:10034003-10034025:+_5-1	Cops5	3.86959	10.2667	1.46988	1.00792	2.65318	0.685718	0.376907	1.45832
TCCAAGTTGCCTCCTGACC	Cops5_CCDS14818.1_ex6_1:10035079-10035101:+_5-4	Cops5	1.00645	3.94401	1	1	3.91874	1	0.255184	1
GCCGCCTTGAGAATGCAAT	Cops5_CCDS14818.1_ex5_1:10034111-10034133:-_5-3	Cops5	1.03224	9.56859	1	1.61021	9.26971	1.61021	0.107878	0.621037
ATCCGCATGCGCTCCCAGG	Cops6_CCDS19792.1_ex1_5:138161460-138161482:+_5-1	Cops6	5.99116	4.54335	3.78743	2.12532	0.758342	0.561151	1.31867	1.78205
CTATACCTGCTTATGGACG	Cops6_CCDS19792.1_ex3_5:138162210-138162232:-_5-4	Cops6	4.25651	4.01646	2.65653	2.2125	0.943605	0.832851	1.05977	1.20069
CAGACTCAAAAACGCTGAC	Cops6_CCDS19792.1_ex5_5:138162738-138162760:-_5-5	Cops6	4.41772	13.079	3.28569	3.13177	2.96058	0.953154	0.337772	1.04915
GAATATTATTACACCAAGG	Cops6_CCDS19792.1_ex2_5:138161777-138161799:+_5-2	Cops6	2.65727	1	1	1	0.376326	1	2.65727	1
CTGGGTTGGTATACCACAG	Cops6_CCDS19792.1_ex3_5:138162165-138162187:+_5-3	Cops6	1	1	1	1	1	1	1	1
TAGTCCGCATAGGTCCCAT	Cops7a_CCDS20539.1_ex5_6:124962626-124962648:+_5-4	Cops7a	23.8342	23.3271	31.0326	12.9744	0.978721	0.418089	1.02174	2.39184
TCTGTGCGTCAGTCAGTGG	Cops7a_CCDS20539.1_ex4_6:124962407-124962429:+_5-3	Cops7a	20.3198	24.3084	31.391	18.49	1.19629	0.589024	0.835916	1.69772
CCCAAACACGTAGACACCA	Cops7a_CCDS20539.1_ex6_6:124964753-124964775:+_5-5	Cops7a	8.02889	13.6586	13.1054	10.1531	1.70118	0.774729	0.587828	1.29077
GCGCACGTTTCGAAGGGCA	Cops7a_CCDS20539.1_ex3_6:124961309-124961331:+_5-1	Cops7a	12.2204	9.82545	19.8988	15.4231	0.804018	0.775079	1.24375	1.29019
ACTGCATATGGGATACACT	Cops7a_CCDS20539.1_ex3_6:124961343-124961365:+_5-2	Cops7a	2.79914	15.7727	7.21996	10.1056	5.63486	1.39968	0.177467	0.714451
CAGCCTCACCACTCATGCA	Cops7b_CCDS15122.1_ex3_1:86599193-86599215:-_5-5	Cops7b	12.9878	22.5367	12.6913	9.61426	1.73522	0.757548	0.576295	1.32005
TAGCTCCTTCTGCAAGCTG	Cops7b_CCDS15122.1_ex1_1:86592285-86592307:-_5-2	Cops7b	22.1254	24.4533	15.7176	14.0125	1.10521	0.891516	0.904801	1.12169
TAATCCGGGTATGTACCAT	Cops7b_CCDS15122.1_ex1_1:86592340-86592362:-_5-3	Cops7b	5.07547	10.326	6.34391	7.43494	2.03449	1.17198	0.491524	0.853256
GACATCATCCAGGGCAAAC	Cops7b_CCDS15122.1_ex3_1:86599089-86599111:+_5-4	Cops7b	7.97731	11.0702	9.05966	12.1106	1.38772	1.33676	0.720609	0.748079
GAGTTGGCCAATGTTCAGG	Cops7b_CCDS15122.1_ex0_1:86589320-86589342:+_5-1	Cops7b	12.53	20.8968	12.5002	24.9805	1.66774	1.99841	0.599613	0.500397
AACCATCAACGCCCACCAG	Cops8_CCDS15153.1_ex3_1:90606610-90606632:+_5-3	Cops8	9.04131	19.1646	4.95815	1.71323	2.11967	0.345538	0.471771	2.89403
GATGGTTGTATAGATCCCA	Cops8_CCDS15153.1_ex3_1:90606596-90606618:-_5-2	Cops8	2.60568	8.11963	1.81234	1	3.11612	0.551774	0.320911	1.81234
GGTATAAGCTTGAGAGACC	Cops8_CCDS15153.1_ex4_1:90610118-90610140:-_5-5	Cops8	2.39288	8.55432	5.10947	3.90048	3.5749	0.763382	0.279728	1.30996
TACTTACAGACTTTATAGC	Cops8_CCDS15153.1_ex2_1:90605498-90605520:-_5-1	Cops8	4.41127	2.86388	1	1.96683	0.649219	1.96683	1.54031	0.508433
TTTCACAATAGATGCAACA	Cops8_CCDS15153.1_ex4_1:90610081-90610103:+_5-4	Cops8	2.85073	5.27441	1.79641	4.02728	1.8502	2.24185	0.540482	0.446061
GTGAAATCGCTCTGTTGGA	Copz1_CCDS27901.1_ex3_15:103291328-103291350:+_5-4	Copz1	4.21781	3.32491	3.50869	2.09362	0.788302	0.596697	1.26855	1.67589
GGCAGCTCCTATGAAAATG	Copz1_CCDS27901.1_ex3_15:103291399-103291421:+_5-5	Copz1	3.46334	5.95937	2.80785	1.8638	1.7207	0.663783	0.581158	1.50652
CCCAGTGTCAAGGAGCAAA	Copz1_CCDS27901.1_ex2_15:103290692-103290714:+_5-2	Copz1	4.35968	6.26892	2.80785	3.55971	1.43793	1.26777	0.695444	0.788786
TGACCTACTATCCGTCCGA	Copz1_CCDS27901.1_ex2_15:103290743-103290765:-_5-3	Copz1	1	1	2.32204	4.98618	1	2.14733	1	0.465695
GGAGACCGACTCTTCGCCA	Copz1_CCDS27901.1_ex1_15:103289148-103289170:+_5-1	Copz1	1	1	1	3.2031	1	3.2031	1	0.312198
GACACATTTCCCTCCGTGA	Copz2_CCDS25305.1_ex2_11:96853443-96853465:+_5-4	Copz2	7.9902	7.25685	8.53403	4.56616	0.908218	0.535053	1.10106	1.86897
CTTAGATAATGACGGGCGA	Copz2_CCDS25305.1_ex1_11:96850707-96850729:+_5-3	Copz2	21.1774	24.2557	16.6813	10.0026	1.14536	0.599628	0.873091	1.6677
GCCTTACTTTCGGTGCGGC	Copz2_CCDS25305.1_ex2_11:96853502-96853524:-_5-5	Copz2	27.5679	26.3699	32.506	21.7075	0.956541	0.667801	1.04543	1.49745
CCTTCTCTCTACACCATCA	Copz2_CCDS25305.1_ex1_11:96850675-96850697:+_5-2	Copz2	15.2835	7.57298	11.4967	8.48102	0.495501	0.737693	2.01816	1.35558
AGCCACGGAACAGCGGGTA	Copz2_CCDS25305.1_ex0_11:96849980-96850002:+_5-1	Copz2	10.6599	8.84411	7.88098	13.5608	0.829662	1.7207	1.20531	0.581158
GCGGCCGCCGCGTCCAATG	Coq10a_CCDS36089.1_ex4_10:128368697-128368719:-_5-5	Coq10a	28.3869	28.4511	37.5632	28.0157	1.00226	0.745828	0.997744	1.34079
GTACCGAGAGTTCGTGCCG	Coq10a_CCDS36089.1_ex2_10:128365149-128365171:-_5-1	Coq10a	26.2331	19.7178	13.4399	11.3498	0.75164	0.844484	1.33042	1.18415
TGCTGTAGGTACTCAATGC	Coq10a_CCDS36089.1_ex2_10:128365202-128365224:-_5-2	Coq10a	2.41868	7.44126	6.26427	5.40619	3.07658	0.863021	0.325036	1.15872
TACTCGGAGCGTAGGATCA	Coq10a_CCDS36089.1_ex3_10:128368008-128368030:-_5-3	Coq10a	8.74468	6.22282	13.6151	14.1552	0.711612	1.03967	1.40526	0.961848
CTTTCGCTTGTTGGTAAAG	Coq10a_CCDS36089.1_ex3_10:128368032-128368054:+_5-4	Coq10a	4.34679	16.0823	7.40313	13.9729	3.69981	1.88743	0.270284	0.52982
GTATCTCTCCAGAACGGGG	Coq10b_CCDS14959.1_ex1_1:55064313-55064335:-_5-4	Coq10b	13.1877	9.7991	6.08906	2.54534	0.743048	0.418018	1.34581	2.39224
GGGGTCTGCGCGCGACGTC	Coq10b_CCDS14959.1_ex0_1:55052969-55052991:+_5-1	Coq10b	3.08287	9.56859	12.3648	8.22742	3.10379	0.665393	0.322187	1.50287
ACCTTGGTAAAACCGCACT	Coq10b_CCDS14959.1_ex1_1:55064346-55064368:+_5-5	Coq10b	12.6073	7.8957	11.1622	8.55234	0.626278	0.766189	1.59674	1.30516
TATGACGTAGTATCAGGAA	Coq10b_CCDS14959.1_ex1_1:55064199-55064221:+_5-2	Coq10b	2.77979	3.07464	1.89198	2.84648	1.10607	1.5045	0.904104	0.664673
ATATAATATCAAGGCGATC	Coq10b_CCDS14959.1_ex1_1:55064260-55064282:+_5-3	Coq10b	3.61165	3.48298	2.6406	5.50129	0.964373	2.08335	1.03694	0.479997
CCTGTAGTAGTTTAAACAC	Coq2_CCDS19465.1_ex4_5:100663578-100663600:+_5-1	Coq2	9.47336	12.9473	5.78642	1.48341	1.3667	0.256361	0.731687	3.90075
CAAACCGCCCAATCGCTGC	Coq2_CCDS19465.1_ex4_5:100663667-100663689:-_5-2	Coq2	13.8326	17.7947	6.68636	8.57611	1.28643	1.28263	0.777342	0.77965
CTATTCTGATGCGTGGAGC	Coq2_CCDS19465.1_ex5_5:100667935-100667957:-_5-3	Coq2	10.0666	9.19317	4.83073	6.99908	0.913233	1.44887	1.09501	0.690195
GTGATAACATGTACCAGTC	Coq2_CCDS19465.1_ex5_5:100667971-100667993:+_5-4	Coq2	17.5211	18.809	3.40516	5.64394	1.0735	1.65747	0.931531	0.60333
GGCGCATGAGGCGCAGGTA	Coq2_CCDS19465.1_ex6_5:100674003-100674025:+_5-5	Coq2	4.89491	4.73435	1	3.54386	0.967198	3.54386	1.03391	0.282178
CCTCGCCTAACTTCACGGT	Coq3_CCDS18003.1_ex0_4:21879774-21879796:+_5-1	Coq3	17.1213	6.34796	8.33493	5.81036	0.370763	0.697109	2.69714	1.4345
TTCATCCCTTAGGACCCCT	Coq3_CCDS18003.1_ex2_4:21896542-21896564:+_5-3	Coq3	22.3317	6.91437	9.99146	11.1675	0.309621	1.11771	3.22976	0.894689
CGTGGGAACTCGGTGAACA	Coq3_CCDS18003.1_ex1_4:21892850-21892872:+_5-2	Coq3	22.9701	21.6278	14.9849	17.23	0.941563	1.14982	1.06206	0.869701
GGATGAAGATTCTTGACGT	Coq3_CCDS18003.1_ex3_4:21899110-21899132:+_5-5	Coq3	5.70098	7.07902	3.18216	4.07482	1.24172	1.28052	0.805334	0.780932
CCTAATGAATGGCACCCGT	Coq3_CCDS18003.1_ex2_4:21896687-21896709:-_5-4	Coq3	12.588	6.3282	1.86809	5.46959	0.502717	2.92791	1.98919	0.34154
GTGCACTTCACGGTACCTC	Coq4_CCDS15857.1_ex4_2:29795446-29795468:-_5-5	Coq4	7.66778	4.2338	3.72372	2.01438	0.552155	0.540958	1.81109	1.84857
GCTCAGGTCGAGGGTAGAC	Coq4_CCDS15857.1_ex3_2:29790475-29790497:-_5-4	Coq4	11.1371	4.97804	6.74211	8.88518	0.446978	1.31786	2.23724	0.758804
CGTCTTACCGTGGCGATAG	Coq4_CCDS15857.1_ex1_2:29788555-29788577:-_5-2	Coq4	7.23572	12.4533	2.76803	4.1937	1.72109	1.51505	0.581028	0.660045
AGCATCTTTTGCAGCGGGG	Coq4_CCDS15857.1_ex1_2:29788497-29788519:-_5-1	Coq4	16.2572	11.9725	3.62019	7.06248	0.736444	1.95086	1.35788	0.512595
GTCTTTCAGAGAGCGTCCC	Coq4_CCDS15857.1_ex3_2:29790447-29790469:+_5-3	Coq4	14.8127	8.1328	3.3733	7.33192	0.549041	2.17352	1.82136	0.460084
CGTTCAGGCACAACATCAG	Coq5_CCDS19585.1_ex2_5:115284418-115284440:+_5-5	Coq5	14.5613	9.63445	8.18361	5.67563	0.66165	0.693537	1.51137	1.44188
CCTTTCTCCCCTTCCGACA	Coq5_CCDS19585.1_ex0_5:115279885-115279907:-_5-2	Coq5	10.7824	12.124	2.36982	4.43144	1.12442	1.86994	0.889344	0.534775
ATGTCGAGCAGCTGGGTCC	Coq5_CCDS19585.1_ex1_5:115283680-115283702:-_5-4	Coq5	10.6019	14.2645	1.00796	2.06985	1.34547	2.05349	0.743233	0.486975
CTCAAACACCTGGTAGACT	Coq5_CCDS19585.1_ex1_5:115283561-115283583:-_5-3	Coq5	32.5462	16.0889	4.99001	10.9773	0.49434	2.19986	2.0229	0.454574
GGAACGCGGTCCTTGTCCC	Coq5_CCDS19585.1_ex0_5:115279826-115279848:+_5-1	Coq5	10.7179	5.43248	5.2369	13.5608	0.506859	2.58948	1.97293	0.386179
TCGTACACGGTGTCTGCCG	Coq6_CCDS26044.1_ex0_12:84362163-84362185:-_5-1	Coq6	11.4853	1.99451	9.10745	6.13527	0.173658	0.673655	5.75846	1.48444
ACCAACAGTTTGGTCTGGA	Coq6_CCDS26044.1_ex4_12:84370367-84370389:-_5-5	Coq6	26.375	14.0274	11.2498	8.71084	0.531846	0.774311	1.88024	1.29147
GGCCTTGATAATGTTCGAC	Coq6_CCDS26044.1_ex3_12:84368605-84368627:+_5-3	Coq6	9.08	19.5927	6.12888	4.92278	2.15779	0.803211	0.463438	1.245
CTAGGGTAATATGGACCCA	Coq6_CCDS26044.1_ex4_12:84370333-84370355:-_5-4	Coq6	8.84786	7.6586	2.70432	3.98765	0.865588	1.47455	1.15528	0.678173
GCGCTGCAAAGCCTTCCGG	Coq6_CCDS26044.1_ex2_12:84368173-84368195:+_5-2	Coq6	16.7151	4.58287	3.52462	8.9248	0.274176	2.53213	3.64729	0.394924
AGCAAACCGCATCTATGCA	Coq7_CCDS21771.1_ex4_7:118529604-118529626:-_5-3	Coq7	4.50155	6.62458	4.05025	3.08422	1.47162	0.76149	0.679523	1.31321
AATATTAACCGGGCAGCCG	Coq7_CCDS21771.1_ex4_7:118529663-118529685:-_5-5	Coq7	23.2668	22.596	18.3378	16.2394	0.971171	0.885568	1.02969	1.12922
ACACTGGTCCGACCGAGCA	Coq7_CCDS21771.1_ex4_7:118529574-118529596:+_5-2	Coq7	1	1	1	1	1	1	1	1
ACCCGAATTATTCGATCCA	Coq7_CCDS21771.1_ex4_7:118529646-118529668:+_5-4	Coq7	15.0062	20.2645	5.16522	6.15112	1.35041	1.19087	0.740517	0.83972
GCATTCAGGGTCCGACCTA	Coq7_CCDS21771.1_ex3_7:118528343-118528365:-_5-1	Coq7	11.6401	13.6652	3.43701	7.72023	1.17398	2.2462	0.851805	0.445195
TGCAATGCTCGCCTCAACC	Coq9_CCDS22550.1_ex3_8:94850202-94850224:+_5-5	Coq9	11.7626	8.09987	14.2045	10.2324	0.688613	0.720365	1.45219	1.38819
TAGGGCTGCTGTCAAGATG	Coq9_CCDS22550.1_ex2_8:94844837-94844859:-_5-3	Coq9	10.647	14.8243	7.2996	6.1749	1.39235	0.845923	0.718211	1.18214
CCATCGCTCCCAAACATGC	Coq9_CCDS22550.1_ex3_8:94850150-94850172:-_5-4	Coq9	15.7091	16.0164	7.14828	6.34132	1.01956	0.887111	0.980811	1.12725
TCTGAAGACCGGAACCCCA	Coq9_CCDS22550.1_ex1_8:94842663-94842685:-_5-1	Coq9	1	1	1	1	1	1	1	1
GGGGTGGACGGGAAAACTC	Coq9_CCDS22550.1_ex1_8:94842743-94842765:-_5-2	Coq9	8.77692	3.99011	3.76354	4.43144	0.454614	1.17747	2.19967	0.849281
ACGATGAGGGCGCAGATGC	Corin_CCDS19330.1_ex20_5:72471877-72471899:+_5-5	Corin	18.2176	20.1657	22.8933	19.9403	1.10694	0.87101	0.903393	1.14809
TTGATAGCAACTGAGGCGA	Corin_CCDS19330.1_ex18_5:72435296-72435318:+_5-4	Corin	14.6386	22.4577	13.0975	12.3245	1.53414	0.940988	0.651832	1.06271
ATCGTACCCATCACACAAG	Corin_CCDS19330.1_ex15_5:72360684-72360706:+_5-1	Corin	9.87962	12.3216	10.0472	9.65389	1.24717	0.960852	0.801813	1.04074
CGTTGTTGATGGCGATGAC	Corin_CCDS19330.1_ex18_5:72435234-72435256:-_5-3	Corin	15.3286	20.2052	13.7903	23.9344	1.31814	1.73559	0.758647	0.576172
CGACGAGGCGCATTGCAGT	Corin_CCDS19330.1_ex16_5:72372093-72372115:-_5-2	Corin	4.35968	7.84301	1.87605	3.82123	1.79899	2.03685	0.555868	0.490954
GTAGACAAGAACGTGCCCC	Coro1a_CCDS21840.1_ex8_7:126702098-126702120:-_5-5	Coro1a	7.53881	8.95607	5.55546	4.62956	1.188	0.833335	0.841753	1.2
CAGGCGATGTCTAGCACAG	Coro1a_CCDS21840.1_ex8_7:126702060-126702082:+_5-4	Coro1a	21.9126	2.92316	15.63	15.1141	0.133401	0.966989	7.4962	1.03414
CCGTCCCCATGAGGGGACT	Coro1a_CCDS21840.1_ex5_7:126701380-126701402:-_5-1	Coro1a	14.2711	15.292	10.1985	12.0076	1.07154	1.17738	0.93324	0.849343
CCGGACACAATCTACAGCG	Coro1a_CCDS21840.1_ex6_7:126701607-126701629:-_5-2	Coro1a	10.8791	16.1547	9.52954	13.965	1.48493	1.46544	0.673433	0.682389
GTGTGGGAGATCCCGGATG	Coro1a_CCDS21840.1_ex7_7:126701898-126701920:-_5-3	Coro1a	10.0021	6.86826	3.12641	7.9342	0.686679	2.5378	1.45628	0.394042
CAGACGGGCCGCATTGACA	Coro1b_CCDS29418.1_ex1_19:4149859-4149881:+_5-1	Coro1b	20.0103	6.99999	8.2314	5.87376	0.34982	0.713579	2.85861	1.40139
GAATCATCGATCCTAGGCG	Coro1b_CCDS29418.1_ex3_19:4150586-4150608:+_5-4	Coro1b	7.01648	4.73435	10.7401	8.71084	0.674747	0.811058	1.48204	1.23296
ACGTGAAAAGGCTCACGAG	Coro1b_CCDS29418.1_ex4_19:4150708-4150730:+_5-5	Coro1b	1.78027	6.69702	3.53258	5.31109	3.7618	1.50346	0.26583	0.665133
TCACGTTGTAGATGAGGTC	Coro1b_CCDS29418.1_ex3_19:4150511-4150533:-_5-3	Coro1b	10.1247	16.1679	14.8496	22.7932	1.59688	1.53494	0.62622	0.65149
AGGGGCATACCAAGCGCGT	Coro1b_CCDS29418.1_ex2_19:4150150-4150172:+_5-2	Coro1b	9.5443	7.63226	6.4554	12.3166	0.799667	1.90796	1.25052	0.524121
AAGCACATTGCGGGCCGTC	Coro1c_CCDS19555.1_ex7_5:113852180-113852202:+_5-3	Coro1c	6.82302	23.1426	12.8984	7.91043	3.39185	0.61329	0.294824	1.63055
CCATTATCATCTGGAACGT	Coro1c_CCDS19555.1_ex6_5:113850799-113850821:-_5-2	Coro1c	1.01935	5.55103	11.7197	7.37947	5.44568	0.629665	0.183632	1.58815
TGGTGTCCACATAATGACC	Coro1c_CCDS19555.1_ex8_5:113865674-113865696:-_5-4	Coro1c	6.12658	3.93084	7.48277	5.94508	0.641604	0.794502	1.55859	1.25865
ATGTGAGCTGGAGCCGTAA	Coro1c_CCDS19555.1_ex6_5:113850724-113850746:-_5-1	Coro1c	14.1034	14.8573	13.4081	13.1646	1.05345	0.981841	0.94926	1.0185
CCACTCGCTTCTATGATGA	Coro1c_CCDS19555.1_ex9_5:113881991-113882013:+_5-5	Coro1c	17.9467	18.5916	5.57139	10.3513	1.03593	1.85793	0.965313	0.538232
TTCCAGCGGGAGGTACCCG	Coro2a_CCDS18154.1_ex6_4:46545639-46545661:+_5-1	Coro2a	22.7122	36.8484	23.7534	20.1463	1.62241	0.848145	0.616368	1.17904
ATCTTGCGGTCCTTACAGG	Coro2a_CCDS18154.1_ex7_4:46546685-46546707:+_5-3	Coro2a	9.78289	14.6268	6.84564	7.40324	1.49514	1.08145	0.668836	0.924682
GATTGTTGACCCCCGACTA	Coro2a_CCDS18154.1_ex7_4:46546661-46546683:-_5-2	Coro2a	17.5147	9.72007	12.6116	15.5975	0.554967	1.23675	1.80191	0.808569
CCGTTGGTGTTAAAGGACA	Coro2a_CCDS18154.1_ex7_4:46546721-46546743:+_5-4	Coro2a	6.64246	7.38198	9.72865	18.0383	1.11133	1.85415	0.899821	0.539332
TCGGCCATGCTCGCAGGGT	Coro2a_CCDS18154.1_ex8_4:46548829-46548851:-_5-5	Coro2a	7.26797	13.7376	11.7675	23.7838	1.89016	2.02115	0.529056	0.494767
GAAGCGGCTCCTCACGACA	Coro2b_CCDS23264.2_ex6_9:62429268-62429290:-_5-1	Coro2b	7.46142	8.69263	15.4469	10.692	1.16501	0.692182	0.858362	1.44471
CCATAGTCACTGAGAGCGC	Coro2b_CCDS23264.2_ex10_9:62489275-62489297:-_5-5	Coro2b	21.2161	20.1064	14.093	11.3181	0.947695	0.803102	1.05519	1.24517
ATCATCGCCTCTTGCTCCG	Coro2b_CCDS23264.2_ex9_9:62454537-62454559:-_5-4	Coro2b	21.9126	24.2886	26.955	26.6209	1.10843	0.987606	0.902174	1.01255
TGTAGAACACGGCCGGATC	Coro2b_CCDS23264.2_ex7_9:62431302-62431324:+_5-2	Coro2b	8.76403	24.7299	20.3846	22.2623	2.82175	1.09211	0.35439	0.915658
GTGTGATTGAACCCCGATC	Coro2b_CCDS23264.2_ex7_9:62431315-62431337:-_5-3	Coro2b	11.5433	9.17342	5.45989	7.80741	0.794693	1.42996	1.25835	0.699322
ACACGCTGTGGATGACGTC	Coro6_CCDS25077.1_ex3_11:77466489-77466511:-_5-4	Coro6	19.1139	13.2305	14.2761	9.16255	0.692192	0.641808	1.44469	1.5581
CTTGCGCATCATTGACCCC	Coro6_CCDS25077.1_ex3_11:77466559-77466581:+_5-5	Coro6	25.1626	31.4214	20.4483	14.5039	1.24873	0.709294	0.800811	1.40985
GTGGATAAGAACTACCCAC	Coro6_CCDS25077.1_ex1_11:77465674-77465696:+_5-1	Coro6	5.19799	1.93523	5.02187	3.86878	0.372304	0.770387	2.68598	1.29805
GATGCCCACACGCTTGGAG	Coro6_CCDS25077.1_ex2_11:77466260-77466282:-_5-3	Coro6	20.2746	16.8463	18.0272	14.6703	0.830904	0.813785	1.20351	1.22883
GGCCCTCGAGTGTGATGAC	Coro6_CCDS25077.1_ex2_11:77466240-77466262:-_5-2	Coro6	4.80463	10.3458	7.76152	10.803	2.15329	1.39187	0.464406	0.71846
ATGGAACCGGCCCCTGACA	Coro7_CCDS37242.1_ex14_16:4634340-4634362:-_5-2	Coro7	20.8421	10.6619	7.98451	5.31109	0.511555	0.665175	1.95482	1.50336
CAACTCTGACCGCCCAGGT	Coro7_CCDS37242.1_ex26_16:4676931-4676953:-_5-4	Coro7	15.1739	18.3348	19.1183	17.8006	1.20831	0.931075	0.827601	1.07403
GTACCAATGCCGCTCGTGC	Coro7_CCDS37242.1_ex13_16:4633748-4633770:+_5-1	Coro7	17.721	11.2151	14.2363	13.2834	0.632871	0.933067	1.5801	1.07173
TTGATGTGGTTCCCGCATG	Coro7_CCDS37242.1_ex26_16:4676976-4676998:+_5-5	Coro7	25.6656	20.8177	17.8202	17.9432	0.811114	1.00691	1.23287	0.993141
ACATCCGGTTGGCATGGAC	Coro7_CCDS37242.1_ex20_16:4655585-4655607:-_5-3	Coro7	21.3322	20.9495	9.32248	19.0844	0.982058	2.04714	1.01827	0.488487
GCTCCAGCACCCCCGTCGG	Cort_CCDS18953.1_ex0_4:149125379-149125401:-_5-2	Cort	20.9517	11.7223	11.3692	9.42407	0.559488	0.828908	1.78735	1.20641
CGGGGGTACCCCCTCCGAC	Cort_CCDS18953.1_ex0_4:149125367-149125389:+_5-1	Cort	14.5355	8.03401	11.7037	10.7317	0.552718	0.916943	1.80924	1.09058
CTTGCCTGGTGGCACGAGT	Cort_CCDS18953.1_ex0_4:149125413-149125435:-_5-3	Cort	12.0721	13.9484	20.6872	19.4489	1.15542	0.940142	0.865486	1.06367
CCAGGCAAGGAAAGTCAGA	Cort_CCDS18953.1_ex0_4:149125425-149125447:+_5-4	Cort	8.52543	8.02743	7.1881	9.34482	0.941586	1.30004	1.06204	0.769207
GAGAGTGGCCCTACTGGCC	Cort_CCDS18953.1_ex1_4:149126535-149126557:-_5-5	Cort	21.7772	12.8682	7.8093	11.6906	0.590906	1.49701	1.69232	0.668
TCCCCGATCCATGTGATGA	Cotl1_CCDS22712.1_ex1_8:119822720-119822742:+_5-1	Cotl1	4.52734	5.32052	10.1109	6.53151	1.1752	0.645986	0.850922	1.54802
AACAGCCGGACATCATCTG	Cotl1_CCDS22712.1_ex1_8:119822795-119822817:+_5-3	Cotl1	4.42417	11.0241	11.2578	10.3116	2.4918	0.91596	0.401317	1.09175
CCATTGTCCCCGGCGATCA	Cotl1_CCDS22712.1_ex2_8:119840177-119840199:-_5-4	Cotl1	114.752	90.8088	90.9783	94.7821	0.791348	1.04181	1.26367	0.959868
GCGCACAAAGGCGAACAGC	Cotl1_CCDS22712.1_ex1_8:119822782-119822804:+_5-2	Cotl1	6.7005	5.19538	9.37026	11.7619	0.775372	1.25524	1.2897	0.796663
GGGTGACTTTCAGATACGA	Cotl1_CCDS22712.1_ex2_8:119840204-119840226:-_5-5	Cotl1	9.3186	7.06585	6.83768	8.90896	0.758252	1.30292	1.31882	0.767506
TGGTTTGACTCGCTGGCTA	Cox10_CCDS24839.1_ex4_11:64071791-64071813:+_5-5	Cox10	22.9379	25.3095	12.747	9.09123	1.10339	0.713203	0.906296	1.40213
AAGGAGACGCCGGTGGCTC	Cox10_CCDS24839.1_ex4_11:64071766-64071788:+_5-4	Cox10	7.53236	14.7716	6.12888	5.34279	1.96109	0.871741	0.50992	1.14713
GGGCAGGCTAGAGCGGACG	Cox10_CCDS24839.1_ex4_11:64071725-64071747:-_5-3	Cox10	18.0048	19.5005	7.41906	6.57906	1.08307	0.886779	0.923297	1.12768
CTGGAGGCGACCTCCATAG	Cox10_CCDS24839.1_ex4_11:64071635-64071657:-_5-1	Cox10	11.2532	16.023	1.86012	3.59141	1.42387	1.93074	0.702312	0.517936
TCCGGGACAGAGGCCGACT	Cox10_CCDS24839.1_ex4_11:64071679-64071701:+_5-2	Cox10	10.6663	5.72886	2.50521	6.39679	0.537097	2.55339	1.86186	0.391636
CTGGTGCTTAGGCCCGGGT	Cox11_CCDS25243.1_ex0_11:90638288-90638310:+_5-1	Cox11	6.64246	15.9835	9.95961	7.98968	2.40626	0.802208	0.415582	1.24656
CCTTTCCAGCGCGCGCAGG	Cox11_CCDS25243.1_ex0_11:90638420-90638442:+_5-3	Cox11	10.3697	4.62897	2.57689	2.32344	0.446393	0.901646	2.24018	1.10908
AAGACGGTGCTCACCTACG	Cox11_CCDS25243.1_ex0_11:90638462-90638484:+_5-4	Cox11	3.79221	3.29857	1	1	0.869827	1	1.14965	1
AGCGCCCGTGCGGGGTCCG	Cox11_CCDS25243.1_ex0_11:90638358-90638380:+_5-2	Cox11	26.8328	5.48517	17.183	24.7031	0.20442	1.43764	4.89188	0.695582
AGCCGATAGAGGGGCACCG	Cox11_CCDS25243.1_ex0_11:90638521-90638543:-_5-5	Cox11	2.45092	23.9791	1	2.97328	9.78372	2.97328	0.102211	0.336329
GCGCCTGGCACTGCGCAGC	Cox14_CCDS37205.1_ex0_15:99727766-99727788:-_3-3	Cox14	16.3024	22.6882	11.3374	11.3102	1.39171	0.997599	0.718539	1.00241
GTAGGCTCGTACACTGCAG	Cox14_CCDS37205.1_ex0_15:99727736-99727758:-_3-1	Cox14	14.1743	21.8847	1.85216	2.61666	1.54397	1.41276	0.647683	0.707833
CGCAGCTGGAGGTAACGGT	Cox14_CCDS37205.1_ex0_15:99727753-99727775:-_3-2	Cox14	13.4263	6.36772	2.09904	3.41707	0.474271	1.62791	2.1085	0.614283
GGCTCAACCGTGGCATGAA	Cox15_CCDS29836.1_ex5_19:43746773-43746795:-_5-1	Cox15	9.87317	2.48188	1.44599	1.24567	0.251377	0.861465	3.97809	1.16081
TACAGCTCGCCCCCACATC	Cox15_CCDS29836.1_ex5_19:43746840-43746862:+_5-2	Cox15	19.5395	19.8166	1.45395	2.41062	1.01418	1.65797	0.986015	0.603146
CATCGGCCCACCGCCCGCT	Cox15_CCDS29836.1_ex7_19:43751400-43751422:+_5-4	Cox15	8.62861	14.3106	5.35636	10.6049	1.65851	1.97986	0.602951	0.505085
TCGGCTGCCCTCGAAGGAA	Cox15_CCDS29836.1_ex7_19:43751418-43751440:+_5-5	Cox15	7.50656	12.8551	1.47785	4.54239	1.71251	3.07366	0.583938	0.325346
GTAGACTGGCATCTGATAA	Cox15_CCDS29836.1_ex6_19:43748866-43748888:-_5-3	Cox15	6.21041	7.77715	1.00796	3.77368	1.25228	3.74387	0.798545	0.267104
TCGTGAATTTTCACAAATC	Cox16_CCDS26020.1_ex2_12:81480952-81480974:-_5-5	Cox16	1	1	1.80437	1	1	0.554209	1	1.80437
AATTGTCACAGCATCGTAC	Cox16_CCDS26020.1_ex2_12:81480933-81480955:+_5-4	Cox16	5.32051	10.7673	2.25833	1.95098	2.02373	0.863904	0.494138	1.15754
TTCTTCCAGTTTTCAAAAG	Cox16_CCDS26020.1_ex0_12:81472316-81472338:+_5-1	Cox16	1	1	1	1	1	1	1	1
CTACAGATTGATCCTGAAT	Cox16_CCDS26020.1_ex1_12:81474634-81474656:-_5-3	Cox16	3.54072	1	1.00796	2.15702	0.282428	2.13998	3.54072	0.467294
ACTTTAGAGTCAGAGTATG	Cox16_CCDS26020.1_ex1_12:81474586-81474608:-_5-2	Cox16	10.1311	13.0527	1.00796	3.63104	1.28837	3.60235	0.776172	0.277597
TTTATAGCATCATTGAGAA	Cox17_CCDS28165.1_ex1_16:38349233-38349255:+_4-3	Cox17	2.84428	1	1.77252	1	0.351583	0.564169	2.84428	1.77252
GCCTGCCCGGAAACCAAGA	Cox17_CCDS28165.1_ex0_16:38347172-38347194:+_4-1	Cox17	2.61213	11.4061	1.32653	1	4.3666	0.753848	0.229011	1.32653
AGAAAGGAGAAGAACACTG	Cox17_CCDS28165.1_ex1_16:38349248-38349270:+_4-4	Cox17	1	1	1	1	1	1	1	1
CAAGAAGGCGCGTGATGCG	Cox17_CCDS28165.1_ex0_16:38347186-38347208:+_4-2	Cox17	2.90876	18.7233	1	1	6.43687	1	0.155355	1
AGTATGATGTTGCTCCACC	Cox18_CCDS19411.1_ex5_5:90223685-90223707:+_5-3	Cox18	6.19106	9.60152	2.73617	2.56911	1.55087	0.938944	0.644801	1.06503
CTCCGCATGTTCTTCAGAT	Cox18_CCDS19411.1_ex3_5:90219496-90219518:+_5-1	Cox18	19.5653	17.281	5.26875	7.67269	0.883246	1.45626	1.13219	0.68669
CCGAAGCGGCTGCCCATAC	Cox18_CCDS19411.1_ex5_5:90223812-90223834:+_5-5	Cox18	9.0929	11.8079	6.28019	10.1452	1.29858	1.61543	0.770071	0.61903
AGTGCTGATAGGCGGCCAG	Cox18_CCDS19411.1_ex5_5:90223629-90223651:+_5-2	Cox18	10.0279	13.7574	2.72024	4.74843	1.37191	1.74559	0.728913	0.572872
TCGGCGCCGGTGCGCACCG	Cox18_CCDS19411.1_ex5_5:90223747-90223769:-_5-4	Cox18	10.8211	8.48846	2.553	6.85643	0.784435	2.68564	1.2748	0.372351
TTTAATGTGCAGGATGCAA	Cox19_CCDS39350.1_ex1_5:139342562-139342584:-_5-1	Cox19	2.94101	3.04829	4.106	2.12532	1.03648	0.517614	0.964804	1.93194
ATTTTCATAGTTCTTGTCA	Cox19_CCDS39350.1_ex1_5:139342612-139342634:+_5-2	Cox19	4.2823	4.17453	3.2618	2.34722	0.974833	0.719607	1.02582	1.38965
AAGCTTTTACATTCACCTA	Cox19_CCDS39350.1_ex1_5:139342658-139342680:+_5-4	Cox19	1	3.1866	1	1.9906	3.1866	1.9906	0.313814	0.502361
CCGCTGGACCACTTCGGTG	Cox19_CCDS39350.1_ex2_5:139345066-139345088:-_5-5	Cox19	7.26152	5.16245	1.00796	2.16495	0.710932	2.14784	1.4066	0.465584
CTTTAAAGAAAAATTCATG	Cox19_CCDS39350.1_ex1_5:139342640-139342662:-_5-3	Cox19	3.54717	3.35784	1.02389	6.9436	0.946626	6.78158	1.05638	0.147458
GATCATGTGATGTTGGAGT	Cox20_CCDS15556.1_ex2_1:178321953-178321975:+_5-3	Cox20	4.43062	7.8957	1.86809	2.12532	1.78208	1.1377	0.561143	0.878966
GTATAGATTCTCGAGCACA	Cox20_CCDS15556.1_ex1_1:178321784-178321806:-_5-1	Cox20	10.7631	12.5916	2.20258	3.05252	1.16989	1.38589	0.85478	0.72156
AGCGAAATTATACCTACAG	Cox20_CCDS15556.1_ex3_1:178322484-178322506:-_5-5	Cox20	2.44447	5.51152	1	2.1174	2.25469	2.1174	0.44352	0.472278
GATCTATTGTGACTGGACT	Cox20_CCDS15556.1_ex1_1:178321820-178321842:+_5-2	Cox20	7.14545	3.00878	1.59731	3.48046	0.421076	2.17896	2.37487	0.458935
CCTGGTGACTTTAGGATGC	Cox20_CCDS15556.1_ex2_1:178321984-178322006:+_5-4	Cox20	6.18462	13.9747	1.00796	6.2383	2.25959	6.18901	0.442557	0.161577
AACTTTCTCATCCCTGGAA	Cox4i1_CCDS40498.1_ex1_8:120672867-120672889:-_5-3	Cox4i1	5.89443	4.35235	1.16725	1	0.738384	0.856717	1.35431	1.16725
TCACGCCGATCAGCGTAAG	Cox4i1_CCDS40498.1_ex1_8:120672758-120672780:-_5-1	Cox4i1	8.11272	9.73324	8.27122	8.56819	1.19975	1.0359	0.833507	0.96534
TCGTGACATGGGCCACATC	Cox4i1_CCDS40498.1_ex1_8:120672790-120672812:-_5-2	Cox4i1	3.34726	9.40393	2.7521	3.70236	2.80944	1.34528	0.355943	0.743337
AGCTTCGCCGAGATGAACA	Cox4i1_CCDS40498.1_ex2_8:120673243-120673265:+_5-5	Cox4i1	5.385	3.01536	1.37431	3.52009	0.559956	2.56134	1.78585	0.39042
GGCGAAGCTCTCGTTAAAC	Cox4i1_CCDS40498.1_ex2_8:120673231-120673253:-_5-4	Cox4i1	3.93408	5.82765	1.34246	4.82768	1.48133	3.59616	0.675071	0.278075
GGCTCATCCGGCATGGGAT	Cox4i2_CCDS16898.1_ex1_2:152757061-152757083:-_5-2	Cox4i2	24.305	16.4248	24.0162	21.6203	0.675778	0.900239	1.47978	1.11082
CGATGGTTCATCTCTGCGA	Cox4i2_CCDS16898.1_ex2_2:152760662-152760684:-_5-3	Cox4i2	19.5266	9.1339	21.4757	25.4322	0.467767	1.18423	2.13782	0.84443
GCGTAGCAGTCAACGTAGG	Cox4i2_CCDS16898.1_ex1_2:152757031-152757053:-_5-1	Cox4i2	5.85574	17.1295	9.46583	14.0918	2.92525	1.4887	0.341851	0.671727
TTCATTGGATTCACGGCTC	Cox4i2_CCDS16898.1_ex2_2:152760723-152760745:+_5-5	Cox4i2	17.2825	13.7969	15.7256	24.814	0.798315	1.57794	1.25264	0.633738
GAACCATCGCTCCAACGAA	Cox4i2_CCDS16898.1_ex2_2:152760674-152760696:+_5-4	Cox4i2	21.2161	19.8759	10.1985	20.9784	0.93683	2.05701	1.06743	0.486143
AAGCCAGACATTGATGCCT	Cox5a_CCDS23223.1_ex1_9:57529038-57529060:+_5-3	Cox5a	1.80607	5.53786	1.88401	1	3.06626	0.530782	0.326131	1.88401
TGAGGAGTTTGATGCTCGC	Cox5a_CCDS23223.1_ex1_9:57529001-57529023:+_5-2	Cox5a	7.87413	9.24586	1.41413	1	1.17421	0.707147	0.851638	1.41413
CCATTCGCTGCTATTCTCA	Cox5a_CCDS23223.1_ex1_9:57528964-57528986:+_5-1	Cox5a	1.90279	6.3743	7.90487	7.2289	3.34997	0.914487	0.29851	1.09351
TTACCTTTACGCAATTCCC	Cox5a_CCDS23223.1_ex1_9:57529055-57529077:-_5-4	Cox5a	7.29376	3.34467	1.01593	2.14117	0.458566	2.1076	2.18071	0.474473
CATCAATGATTTTGGGCTC	Cox5a_CCDS23223.1_ex2_9:57530273-57530295:-_5-5	Cox5a	12.7299	9.41052	1.38228	3.89255	0.739247	2.81605	1.35273	0.355108
TACAATATGCTACCTCCAA	Cox5b_CCDS14886.1_ex2_1:36692456-36692478:+_5-4	Cox5b	4.55314	5.37979	1.80437	1	1.18156	0.554209	0.846341	1.80437
TCAGCAACAAGAGAATAGT	Cox5b_CCDS14886.1_ex2_1:36692520-36692542:+_5-5	Cox5b	1	1	1	1	1	1	1	1
GCAGGCTACTGGGCTGGAG	Cox5b_CCDS14886.1_ex1_1:36692232-36692254:+_5-2	Cox5b	7.19059	18.4006	4.35288	5.96885	2.55899	1.37124	0.39078	0.729266
GGTGGTGTCCCCACTGATG	Cox5b_CCDS14886.1_ex1_1:36692209-36692231:+_5-1	Cox5b	7.52591	8.8968	1.6212	2.45816	1.18216	1.51626	0.845912	0.659516
ATCATGATAGCAGCACAGA	Cox5b_CCDS14886.1_ex1_1:36692257-36692279:+_5-3	Cox5b	2.83783	6.49944	1.00796	2.79101	2.29028	2.76895	0.436627	0.361147
GCCTTCCACATCCGAGCTG	Cox6a1_CCDS19590.1_ex1_5:115348691-115348713:+_5-3	Cox6a1	9.39598	7.82325	10.3658	6.72171	0.832617	0.648452	1.20103	1.54213
CCTACTTCGTGGCGCTGCC	Cox6a1_CCDS19590.1_ex1_5:115348665-115348687:-_5-2	Cox6a1	9.9699	11.6959	12.1736	7.91043	1.17312	0.649801	0.852426	1.53893
TCGAGTGGCGCCCACGGCG	Cox6a1_CCDS19590.1_ex2_5:115348848-115348870:-_5-5	Cox6a1	1	1	1	1	1	1	1	1
TGAGGGTAGGCAACGAACG	Cox6a1_CCDS19590.1_ex1_5:115348583-115348605:+_5-1	Cox6a1	6.82302	13.6586	9.26673	10.3513	2.00184	1.11704	0.499541	0.895226
ACCTGAACCCTCCTCGCCG	Cox6a1_CCDS19590.1_ex2_5:115348836-115348858:+_5-4	Cox6a1	15.5737	2.08013	12.3249	14.4008	0.133567	1.16843	7.48688	0.855848
CCAGCAGTTAAGGGAGCAG	Cox6a2_CCDS21891.1_ex1_7:128205965-128205987:+_5-4	Cox6a2	9.55075	14.8309	14.6425	6.02433	1.55285	0.411428	0.643975	2.43056
CCGGGAAGAGCCAGCACAA	Cox6a2_CCDS21891.1_ex1_7:128205993-128206015:+_5-5	Cox6a2	11.7239	8.02084	11.7515	6.49981	0.684144	0.553104	1.46168	1.80798
GGATGCGGAGGTGGTGATA	Cox6a2_CCDS21891.1_ex1_7:128205907-128205929:+_5-2	Cox6a2	17.9274	24.8748	24.1675	28.4991	1.38753	1.17923	0.720704	0.848012
GCGTACCTTGGTTCGGATG	Cox6a2_CCDS21891.1_ex1_7:128205893-128205915:+_5-1	Cox6a2	5.54621	10.8792	5.36432	12.8634	1.96156	2.39796	0.509798	0.417021
GAACTCTGGGCGCTCGTGG	Cox6a2_CCDS21891.1_ex1_7:128205932-128205954:+_5-3	Cox6a2	16.7666	17.7091	9.63308	23.7363	1.05621	2.46404	0.946783	0.405838
AGGCAATGACGGCCAAGGG	Cox6b1_CCDS39887.1_ex1_7:30623476-30623498:-_5-3	Cox6b1	4.25651	4.10866	1.78845	2.13325	0.965267	1.19279	1.03598	0.838368
ACGGAGACATCACCCCCCT	Cox6b1_CCDS39887.1_ex1_7:30623463-30623485:+_5-2	Cox6b1	6.84236	12.4138	3.22198	4.20955	1.81426	1.30651	0.55119	0.765399
AACTGTTGGCAGAACTACC	Cox6b1_CCDS39887.1_ex2_7:30624500-30624522:-_5-5	Cox6b1	10.9243	5.20197	1.79641	3.88463	0.476184	2.16244	2.10003	0.46244
GACTTCCACCGCTGTGAGA	Cox6b1_CCDS39887.1_ex1_7:30623495-30623517:-_5-4	Cox6b1	21.6224	17.6959	2.59282	7.25267	0.818406	2.79721	1.22189	0.357498
GAGGGACTTGTACACACGC	Cox6b1_CCDS39887.1_ex1_7:30623429-30623451:+_5-1	Cox6b1	4.17267	5.84082	1	4.05897	1.39978	4.05897	0.714398	0.246368
CTGGTAGCAGTTACGCGTC	Cox6b2_CCDS39738.1_ex2_7:4752733-4752755:+_5-5	Cox6b2	12.1753	8.90338	6.35187	5.20807	0.731266	0.819927	1.36749	1.21962
CACGGAAATAGTACTCGCA	Cox6b2_CCDS39738.1_ex1_7:4752089-4752111:+_5-2	Cox6b2	3.43754	16.1679	8.04822	7.83911	4.70333	0.974017	0.212615	1.02668
CTCTTTCCGCGGCGATTCA	Cox6b2_CCDS39738.1_ex1_7:4752118-4752140:+_5-3	Cox6b2	12.9169	11.5971	13.1054	16.9447	0.897827	1.29295	1.1138	0.773423
GCACTCTGCAGACTACCAC	Cox6b2_CCDS39738.1_ex1_7:4752151-4752173:-_5-4	Cox6b2	8.35132	16.5104	3.75558	7.20512	1.97698	1.91851	0.505822	0.521237
ACACAGTGAATGGAATACA	Cox6b2_CCDS39738.1_ex1_7:4752072-4752094:+_5-1	Cox6b2	1.0129	4.31942	1	2.1491	4.26442	2.1491	0.234498	0.465312
ATAGGCAGCGGCAACTCCC	Cox6c_CCDS27424.1_ex1_15:35937157-35937179:+_5-4	Cox6c	4.21781	5.49176	1.95569	2.06192	1.30204	1.05432	0.768027	0.948479
GCTACCTTTTAGTTTGGCG	Cox6c_CCDS27424.1_ex0_15:35935404-35935426:-_5-2	Cox6c	5.20444	8.57408	1.81234	2.0223	1.64745	1.11585	0.606997	0.896176
CCTAAAGCACATACCTTAT	Cox6c_CCDS27424.1_ex1_15:35937140-35937162:+_5-3	Cox6c	11.7561	13.9089	1	1.68946	1.18311	1.68946	0.845227	0.591906
GTGGCTGAGCCAAGAAAGA	Cox6c_CCDS27424.1_ex0_15:35935386-35935408:-_5-1	Cox6c	2.48316	1	1	1.93513	0.402713	1.93513	2.48316	0.516762
GCGCATTCATTGTGGCCCT	Cox6c_CCDS27424.1_ex1_15:35937174-35937196:-_5-5	Cox6c	9.61523	12.2294	1.00796	3.36952	1.27188	3.34289	0.78624	0.299142
AGCAGAAGCTCTTCCAGGT	Cox7a1_CCDS21081.1_ex1_7:30185154-30185176:+_3-1	Cox7a1	1	3.07464	7.21199	2.87818	3.07464	0.399082	0.325242	2.50575
GCCTTTCAAGTGTACTGGG	Cox7a1_CCDS21081.1_ex2_7:30185286-30185308:-_3-2	Cox7a1	18.7077	23.0834	25.0436	15.1379	1.2339	0.60446	0.810438	1.65437
CGTCATGGTCAGTCTGTAC	Cox7a1_CCDS21081.1_ex2_7:30185325-30185347:-_3-3	Cox7a1	6.0492	13.2107	9.51362	13.6876	2.18388	1.43874	0.4579	0.695053
CCCCGCCTTTCAGATGAAC	Cox7a2_CCDS23366.1_ex1_9:79756324-79756346:+_5-3	Cox7a2	16.283	18.236	12.317	7.36362	1.11994	0.597843	0.892906	1.67268
TTTTAACCAGGAGGATAAT	Cox7a2_CCDS23366.1_ex1_9:79756350-79756372:-_5-4	Cox7a2	8.17076	1	3.0627	4.74843	0.122388	1.55041	8.17076	0.644992
CCAAGCGTCAGAGCCATTG	Cox7a2_CCDS23366.1_ex1_9:79756278-79756300:+_5-1	Cox7a2	8.24814	22.787	9.99943	17.4598	2.76268	1.74608	0.361967	0.572711
CTCCTCTACAGAGCCACAA	Cox7a2_CCDS23366.1_ex1_9:79756292-79756314:-_5-2	Cox7a2	13.0007	10.9978	2.71228	4.79598	0.845937	1.76825	1.18212	0.565532
GAGAAACAAAAGCTGTTTC	Cox7a2_CCDS23366.1_ex2_9:79758489-79758511:-_5-5	Cox7a2	1.10962	4.2799	1.03982	3.73406	3.85707	3.59106	0.259264	0.278469
AATAATGGAACCTTTGTAC	Cox7a2l_CCDS50194.1_ex1_17:83503930-83503952:-_7-2	Cox7a2l	5.41079	1	8.95613	6.37302	0.184816	0.711582	5.41079	1.40532
TTGGTCCGTTGGCTAATAA	Cox7a2l_CCDS50194.1_ex1_17:83503944-83503966:-_7-3	Cox7a2l	22.5252	7.25685	16.745	12.4196	0.322166	0.741692	3.10399	1.34827
TAATCATATGCTGTCACAC	Cox7a2l_CCDS28995.1_ex1_17:83504142-83504164:+_7-5	Cox7a2l	21.9771	11.7157	18.1547	14.5831	0.533086	0.803271	1.87587	1.24491
GTGTGGCAAATATGATAGG	Cox7a2l_CCDS28995.1_ex1_17:83504179-83504201:+_7-7	Cox7a2l	11.7819	1.89572	5.3484	5.42204	0.1609	1.01377	6.21503	0.986417
GAGGTCAGTTTGGTTGGTG	Cox7a2l_CCDS28995.1_ex1_17:83504163-83504185:+_7-6	Cox7a2l	26.1686	26.574	28.3009	29.45	1.01549	1.0406	0.984743	0.96098
ATGGTTTCCACCTGAAACG	Cox7a2l_CCDS28995.1_ex0_17:83502709-83502731:-_7-1	Cox7a2l	4.03726	5.07683	7.64205	10.2086	1.25749	1.33585	0.795232	0.748588
GGAAAAACTTCTGCAGCTC	Cox7a2l_CCDS28995.1_ex1_17:83504101-83504123:+_7-4	Cox7a2l	19.1462	17.0175	7.81726	11.0962	0.888822	1.41945	1.12508	0.704499
GAAACTAGGTGCCCTCTTC	Cox7b_CCDS41096.1_ex1_X:106019616-106019638:-_5-2	Cox7b	4.88201	5.36003	1.77252	1	1.09791	0.564169	0.910818	1.77252
CTAGTTTCCATGACAAATA	Cox7b_CCDS41096.1_ex1_X:106019629-106019651:+_5-3	Cox7b	4.35323	1	1	1	0.229714	1	4.35323	1
AGGCAGAGCCACCAGAAGA	Cox7b_CCDS41096.1_ex1_X:106019604-106019626:+_5-1	Cox7b	2.72821	5.29417	1	1	1.94053	1	0.515322	1
GGAATGCTATATTAGCAGG	Cox7b_CCDS41096.1_ex1_X:106019650-106019672:+_5-4	Cox7b	5.01743	3.14709	1.95569	2.14117	0.62723	1.09484	1.59431	0.913374
CATGTAGAAACACAGAAGA	Cox7b_CCDS41096.1_ex1_X:106019675-106019697:-_5-5	Cox7b	1.79317	1	1.00796	3.10007	0.557672	3.07558	1.79317	0.325142
CATGAGTTTCTTCTGATGA	Cox7b2_CCDS39106.1_ex0_5:71443104-71443126:+_3-3	Cox7b2	7.75806	1.00659	5.24486	1	0.129747	0.190663	7.70729	5.24486
GGACTATTTTCTGTTTAGC	Cox7b2_CCDS39106.1_ex0_5:71443053-71443075:-_3-1	Cox7b2	10.7566	6.17013	11.9188	4.88315	0.573612	0.409703	1.74334	2.44079
GCAATATGATGCTAATTAG	Cox7b2_CCDS39106.1_ex0_5:71443074-71443096:-_3-2	Cox7b2	4.39192	1	2.98306	2.62459	0.227691	0.87983	4.39192	1.13658
CAGAATTTGCCATTTTCAG	Cox7c_CCDS26668.1_ex0_13:86045851-86045873:-_3-3	Cox7c	20.1779	17.4193	5.2369	3.36159	0.863284	0.641905	1.15837	1.55786
AGAAGACAACACACGAAGC	Cox8a_CCDS29521.1_ex0_19:7215440-7215462:+_5-1	Cox8a	1	1	1	1	1	1	1	1
CTGTGTAGGATATCACCAT	Cox8a_CCDS29521.1_ex0_19:7215471-7215493:-_5-3	Cox8a	4.74659	12.8287	5.30061	6.91983	2.70272	1.30548	0.369997	0.766003
CTCCCGCGCCGGCTTCGAG	Cox8a_CCDS29521.1_ex1_19:7217413-7217435:+_5-5	Cox8a	12.775	12.7036	8.86056	12.1027	0.99441	1.3659	1.00562	0.732117
CGGGAGCAGCTCGGGGTCC	Cox8a_CCDS29521.1_ex1_19:7217398-7217420:-_5-4	Cox8a	20.2746	47.8934	17.2229	43.6513	2.36223	2.5345	0.423328	0.394555
AAGCAGGAAGTGAGCCCAA	Cox8a_CCDS29521.1_ex0_19:7215455-7215477:+_5-2	Cox8a	2.88297	1	1	2.8544	0.346865	2.8544	2.88297	0.350336
TACTTACCACGGCGGAAGT	Cox8b_CCDS21991.1_ex1_7:140900224-140900246:+_4-3	Cox8b	8.08693	24.5323	18.3777	9.36859	3.03358	0.509782	0.329644	1.96162
GGATCTCAGCCATAGTCGT	Cox8b_CCDS21991.1_ex0_7:140899055-140899077:-_4-1	Cox8b	6.0234	8.0406	13.5514	8.56819	1.33489	0.632273	0.749124	1.5816
CGGAAGTGGGAGTTTTGGC	Cox8b_CCDS21991.1_ex1_7:140900236-140900258:+_4-4	Cox8b	18.0564	16.8792	14.6345	19.0606	0.934808	1.30244	1.06974	0.767788
GCTTTCTTTCCACAGGAGC	Cox8b_CCDS21991.1_ex0_7:140899083-140899105:-_4-2	Cox8b	2.58634	7.41491	6.26427	9.38444	2.86696	1.49809	0.348802	0.667516
CTACCTCACCGTGGGCGAC	Cox8c_CCDS56857.1_ex0_12:102899479-102899501:-_3-2	Cox8c	19.9264	11.0044	26.6762	14.0839	0.55225	0.527955	1.81077	1.8941
GCTTTCTGAGTGGCTGAGG	Cox8c_CCDS56857.1_ex0_12:102899443-102899465:-_3-1	Cox8c	16.283	16.0428	17.0556	11.2388	0.985246	0.658953	1.01497	1.51756
AATCCCAACAGCTGATTCC	Cox8c_CCDS56857.1_ex1_12:102900241-102900263:-_3-3	Cox8c	37.9952	40.6816	32.2511	33.1985	1.0707	1.02938	0.933966	0.971463
CATGGGGTAACGTACACCA	Cp_CCDS38401.1_ex1_3:19964496-19964518:+_5-2	Cp	10.7953	15.0285	11.8869	6.40472	1.39213	0.538804	0.718322	1.85596
TCAGCCCGTTGAAAATCAG	Cp_CCDS38401.1_ex2_3:19966260-19966282:-_5-4	Cp	7.52591	4.6158	7.22792	5.00995	0.613321	0.693139	1.63047	1.44271
GGGCCTAAAAACCCTAGCC	Cp_CCDS38401.1_ex1_3:19964396-19964418:-_5-1	Cp	7.38404	10.0691	9.28266	10.7317	1.36363	1.1561	0.733334	0.864979
TGTCAGGGTAGACGGCTCC	Cp_CCDS38401.1_ex2_3:19966235-19966257:-_5-3	Cp	5.26892	17.2217	18.9033	22.0562	3.26854	1.16679	0.305947	0.85705
TGTAACAAGCCCTCGCCAG	Cp_CCDS38401.1_ex5_3:19970943-19970965:+_5-5	Cp	8.016	16.3326	7.17217	10.7475	2.0375	1.4985	0.490798	0.667333
TCCCGCCAGAAGTCCAACT	Cpa1_CCDS19977.1_ex2_6:30640503-30640525:-_5-1	Cpa1	10.2923	12.2426	10.979	3.67066	1.18948	0.334334	0.8407	2.99102
TTCAAAGGTGCTGCCGATC	Cpa1_CCDS19977.1_ex3_6:30640949-30640971:-_5-5	Cpa1	9.17028	12.0845	19.2378	11.6826	1.31779	0.607276	0.758847	1.6467
GCATAATTGAAAGCATCGG	Cpa1_CCDS19977.1_ex2_6:30640698-30640720:-_5-4	Cpa1	13.71	9.6081	15.3752	11.7857	0.700807	0.766538	1.42693	1.30457
GGGCACTCGAACATCGATG	Cpa1_CCDS19977.1_ex2_6:30640543-30640565:-_5-2	Cpa1	13.594	15.5488	17.7565	19.7025	1.1438	1.1096	0.874277	0.901227
GTGCAGTCTCTGCTCGACG	Cpa1_CCDS19977.1_ex2_6:30640636-30640658:+_5-3	Cpa1	31.1275	50.0998	28.8186	36.7012	1.6095	1.27353	0.62131	0.785221
CGTAACCCACTCTCGAGCG	Cpa2_CCDS19974.1_ex5_6:30549289-30549311:-_5-5	Cpa2	18.9462	9.20635	22.5508	19.9482	0.485919	0.884588	2.05796	1.13047
TGGGATGACCAATACCTCA	Cpa2_CCDS19974.1_ex1_6:30544210-30544232:-_5-1	Cpa2	8.09983	9.98351	10.1348	9.95503	1.23256	0.982261	0.81132	1.01806
TTTGGGGCCTACCATACCC	Cpa2_CCDS19974.1_ex3_6:30545572-30545594:+_5-4	Cpa2	5.48817	9.86496	8.35086	8.82178	1.79749	1.05639	0.55633	0.946618
CGGACATGGACTGTCTGCC	Cpa2_CCDS19974.1_ex2_6:30544919-30544941:-_5-2	Cpa2	31.1856	28.405	23.2995	25.3609	0.910838	1.08847	1.09789	0.918718
CGTCCTGGATGCTGGCAAA	Cpa2_CCDS19974.1_ex2_6:30544945-30544967:-_5-3	Cpa2	9.58299	16.6685	15.861	18.498	1.73938	1.16626	0.574917	0.857445
GATTTCCGAGTTAGTGAGA	Cpa3_CCDS17262.1_ex8_3:20239603-20239625:-_5-4	Cpa3	9.40243	6.01865	11.7754	8.56819	0.640116	0.727633	1.56222	1.37432
ATGTGAAAGATGAAATCGC	Cpa3_CCDS17262.1_ex7_3:20229051-20229073:-_5-3	Cpa3	7.64843	12.0186	14.3239	15.7084	1.57139	1.09666	0.636381	0.911862
CAATATCATGGATAGCATC	Cpa3_CCDS17262.1_ex8_3:20239641-20239663:+_5-5	Cpa3	6.68115	9.09438	7.28367	10.4464	1.3612	1.43422	0.734646	0.697244
TGGCATTCATGCACGTGAA	Cpa3_CCDS17262.1_ex5_3:20227201-20227223:-_5-1	Cpa3	6.51349	6.76947	10.6923	15.7164	1.0393	1.46988	0.962186	0.680329
AAATACAATGACTGGGACA	Cpa3_CCDS17262.1_ex7_3:20229013-20229035:-_5-2	Cpa3	5.44948	9.944	6.27223	10.3433	1.82476	1.64907	0.548017	0.606402
TACGGAGCTTACCATCCCC	Cpa4_CCDS19975.1_ex3_6:30576116-30576138:+_5-4	Cpa4	14.0196	17.5971	10.4056	5.80243	1.25518	0.557626	0.796698	1.79332
ACGGGCCGATCAAAAGTGG	Cpa4_CCDS19975.1_ex2_6:30574383-30574405:-_5-1	Cpa4	7.53236	10.4906	14.1726	11.6034	1.39274	0.818719	0.718007	1.22142
GGAGTGGTGACTTCAACTA	Cpa4_CCDS19975.1_ex3_6:30576099-30576121:+_5-3	Cpa4	37.5438	16.484	23.5862	22.6823	0.439062	0.961677	2.27758	1.03985
TGAGATCCACTCACGGGCA	Cpa4_CCDS19975.1_ex5_6:30580950-30580972:-_5-5	Cpa4	1	1	1	1	1	1	1	1
ACGGAGTAGTCTAAACCCT	Cpa4_CCDS19975.1_ex2_6:30574458-30574480:-_5-2	Cpa4	4.14688	3.51591	5.10947	7.31607	0.847845	1.43186	1.17946	0.69839
CCTATCTGCTAGGTGCTAC	Cpa5_CCDS19976.1_ex3_6:30623162-30623184:+_5-2	Cpa5	11.5111	25.5137	20.5359	14.9556	2.21644	0.728264	0.451174	1.37313
CACCCATGCCACCGGCATC	Cpa5_CCDS19976.1_ex5_6:30625885-30625907:+_5-5	Cpa5	16.7151	13.5203	16.2592	12.7446	0.808868	0.783837	1.2363	1.27578
GATGGACCTACCTCGTCCA	Cpa5_CCDS19976.1_ex3_6:30623263-30623285:-_5-4	Cpa5	9.43467	6.86826	5.96959	5.00203	0.727981	0.837917	1.37366	1.19344
CGCCATGGCAAAGTCTCGC	Cpa5_CCDS19976.1_ex3_6:30623197-30623219:+_5-3	Cpa5	11.0146	18.809	20.0581	17.1191	1.70764	0.853474	0.585602	1.17168
ACAAGGTGGACTTCTGGCG	Cpa5_CCDS19976.1_ex2_6:30615058-30615080:+_5-1	Cpa5	13.8777	14.1064	9.60122	8.86933	1.01648	0.923771	0.983785	1.08252
CTATTGGAAGATCATACGA	Cpa6_CCDS14819.1_ex6_1:10481036-10481058:-_5-2	Cpa6	10.9243	8.49504	8.18361	3.97973	0.777629	0.486304	1.28596	2.05633
CTCCACTTACCCAGCATAG	Cpa6_CCDS14819.1_ex10_1:10719601-10719623:+_5-5	Cpa6	15.2512	3.07464	11.6082	5.93715	0.201599	0.511463	4.96034	1.95517
AGAACACTCGAACGAGGCC	Cpa6_CCDS14819.1_ex6_1:10481057-10481079:+_5-3	Cpa6	9.09935	8.66628	12.7948	7.34777	0.952407	0.574277	1.04997	1.74132
CTCGTAGTTGTATTCAGAC	Cpa6_CCDS14819.1_ex7_1:10483969-10483991:+_5-4	Cpa6	1.26439	1.88913	3.81132	3.36952	1.4941	0.88408	0.669297	1.13112
CGGCATTCACGCAAGAGAA	Cpa6_CCDS14819.1_ex5_1:10477061-10477083:-_5-1	Cpa6	3.61165	9.78593	3.5724	9.45577	2.70954	2.64689	0.369066	0.377801
ACGTTGCTTATCAATACCC	Cpb1_CCDS17263.1_ex7_3:20266505-20266527:+_5-5	Cpb1	4.2694	3.33808	4.43252	2.09362	0.781862	0.472332	1.279	2.11715
ATGTTACGTCCTTCAAATG	Cpb1_CCDS17263.1_ex6_3:20266238-20266260:+_5-1	Cpb1	9.22187	2.97585	2.84767	2.38684	0.322694	0.838173	3.09891	1.19307
GTGTCCACTTGCACGGGTG	Cpb1_CCDS17263.1_ex7_3:20266453-20266475:+_5-4	Cpb1	26.0783	28.214	23.2437	23.2132	1.08189	0.998688	0.924305	1.00131
GACTCTCTTTGGCAGATAG	Cpb1_CCDS17263.1_ex6_3:20266321-20266343:-_5-2	Cpb1	5.96537	13.3951	14.093	17.016	2.24549	1.20741	0.445338	0.828217
CTACACCAAGTACAACAAC	Cpb1_CCDS17263.1_ex7_3:20266430-20266452:-_5-3	Cpb1	7.88703	5.854	3.9945	6.60284	0.742231	1.65298	1.34729	0.604967
GTTCTTTTAGAATCGAATG	Cpb2_CCDS27277.1_ex7_14:75272490-75272512:+_5-5	Cpb2	2.61213	1	2.80785	1	0.382829	0.356144	2.61213	2.80785
GTATGAAGCGGAGGCGCGG	Cpb2_CCDS27277.1_ex3_14:75260731-75260753:-_5-2	Cpb2	7.41628	15.3315	11.425	5.50921	2.06727	0.482207	0.483729	2.0738
TGCCCGTGATGAACGTGGA	Cpb2_CCDS27277.1_ex6_14:75270755-75270777:+_5-3	Cpb2	15.1287	6.49944	13.3284	12.3087	0.429609	0.923493	2.3277	1.08285
GTTCTGATGAACAACGTGG	Cpb2_CCDS27277.1_ex3_14:75260671-75260693:+_5-1	Cpb2	9.04776	18.1701	12.2453	13.1567	2.00824	1.07442	0.497948	0.930731
GGATGGCTATGACTACACG	Cpb2_CCDS27277.1_ex6_14:75270771-75270793:+_5-4	Cpb2	11.1371	15.1997	10.3419	13.6084	1.36479	1.31585	0.732715	0.759965
AGGCGACCACGACAACCGT	Cpd_CCDS25071.1_ex20_11:76846815-76846837:-_5-5	Cpd	7.91282	5.86058	13.7585	8.9248	0.740644	0.648677	1.35018	1.5416
GCGTCGGGCTACCGCCGCG	Cpd_CCDS25071.1_ex20_11:76846480-76846502:-_5-3	Cpd	34.5001	18.5719	25.0356	20.2969	0.538313	0.81072	1.85765	1.23347
GCTTCGAACGTGCCCGCGA	Cpd_CCDS25071.1_ex20_11:76846392-76846414:-_5-2	Cpd	29.1027	25.4478	17.8918	17.8323	0.874414	0.996671	1.14362	1.00334
ATCTTACGGCGCTTTCAAC	Cpd_CCDS25071.1_ex17_11:76813483-76813505:-_5-1	Cpd	11.6659	6.24916	7.58631	12.1185	0.53568	1.59742	1.86679	0.62601
TACTACCACGAAGCGGCGC	Cpd_CCDS25071.1_ex20_11:76846759-76846781:-_5-4	Cpd	9.06066	5.63665	5.61917	10.906	0.622102	1.94086	1.60745	0.515237
TTACCCGGCTCATGGACCC	Cpe_CCDS22327.1_ex8_8:64692638-64692660:+_5-2	Cpe	8.04179	5.31393	9.63308	7.83118	0.660789	0.812947	1.51334	1.23009
CTTTAGCCCGGCGAGCTGA	Cpe_CCDS22327.1_ex6_8:64617690-64617712:-_5-1	Cpe	18.2047	46.8133	32.5139	27.659	2.5715	0.850683	0.388878	1.17553
GGATAGCGGTGGTACTCGA	Cpe_CCDS22327.1_ex8_8:64692779-64692801:+_5-4	Cpe	16.1347	13.5334	7.87301	6.90398	0.83878	0.876917	1.19221	1.14036
TGGCATGAGGCGCCGCCGG	Cpe_CCDS22327.1_ex8_8:64692824-64692846:-_5-5	Cpe	20.5713	16.7673	14.077	15.5896	0.815081	1.10745	1.22687	0.902978
CGAGGCGCTGGTGTCCGTA	Cpe_CCDS22327.1_ex8_8:64692749-64692771:-_5-3	Cpe	20.61	10.4775	14.4354	17.0002	0.508369	1.17767	1.96707	0.849134
CCACTCGTGTCTGAGTCAG	Cpeb1_CCDS40007.1_ex8_7:81361622-81361644:+_5-2	Cpeb1	33.4812	14.034	23.3711	13.6004	0.41916	0.581933	2.38572	1.71841
GTACAACACCTATAAATCG	Cpeb1_CCDS40007.1_ex10_7:81436223-81436245:-_5-5	Cpeb1	3.38595	3.43688	3.93079	3.02875	1.01504	0.77052	0.985184	1.29782
GGAGATTCTTGCGCAGAGG	Cpeb1_CCDS40007.1_ex9_7:81372133-81372155:+_5-4	Cpeb1	9.41533	19.2832	16.076	13.8144	2.04806	0.859317	0.488267	1.16371
TTTCCCGTCATAGAAAGAA	Cpeb1_CCDS40007.1_ex7_7:81359931-81359953:+_5-1	Cpeb1	2.54765	1	2.16276	2.1491	0.392519	0.993684	2.54765	1.00636
GGCGAGATCCTCTAACTGA	Cpeb1_CCDS40007.1_ex8_7:81361683-81361705:+_5-3	Cpeb1	8.89944	9.31173	7.57834	8.1244	1.04633	1.07206	0.955725	0.932788
ACGCGGTCTGCACCGACCA	Cpeb2_CCDS51487.1_ex0_5:43234573-43234595:-_5-5	Cpeb2	19.8684	25.4676	22.8455	17.3964	1.28181	0.761481	0.780145	1.31323
GGCGAAGTCCTGCGGCGGG	Cpeb2_CCDS51487.1_ex0_5:43234170-43234192:-_5-3	Cpeb2	15.5866	28.8331	21.5235	19.6788	1.84987	0.914293	0.540579	1.09374
GTTCACCGGCGGCGTCGAG	Cpeb2_CCDS51487.1_ex0_5:43234347-43234369:-_5-4	Cpeb2	36.5636	30.5126	26.724	25.1944	0.834506	0.942763	1.19831	1.06071
TGGGGATGCGCCACGAGCG	Cpeb2_CCDS51487.1_ex0_5:43233695-43233717:-_5-2	Cpeb2	15.3028	18.5192	13.1054	22.1751	1.21018	1.69205	0.826324	0.590998
CGCCGCCGTTGCCTGTCAC	Cpeb2_CCDS51487.1_ex0_5:43233595-43233617:+_5-1	Cpeb2	12.9878	19.2502	7.90487	13.4182	1.48218	1.69746	0.674683	0.589117
GTGCTCCGTCCAACCCGTG	Cpeb3_CCDS29775.1_ex9_19:37174193-37174215:-_5-2	Cpeb3	6.49414	14.0472	27.2815	20.2494	2.16305	0.742237	0.46231	1.34728
CACGCCCACGCCGACCGCG	Cpeb3_CCDS29775.1_ex9_19:37174143-37174165:+_5-1	Cpeb3	11.15	36.8353	21.6907	19.6867	3.30362	0.907609	0.302699	1.1018
ACCGCGTTTGTAGTGCCTG	Cpeb3_CCDS29775.1_ex9_19:37174606-37174628:+_5-4	Cpeb3	13.7423	11.0439	11.8551	12.7604	0.803642	1.07637	1.24433	0.92905
CCAGGCGCCCTATGCGCAG	Cpeb3_CCDS29775.1_ex9_19:37174357-37174379:-_5-3	Cpeb3	31.5402	39.0482	28.07	30.9558	1.23804	1.10281	0.807725	0.906776
ACGGCGACAGCGACGCTCC	Cpeb3_CCDS29775.1_ex9_19:37174646-37174668:+_5-5	Cpeb3	9.5314	6.59164	9.64901	12.6574	0.691571	1.31178	1.44598	0.762322
CCAGTAAGGGACGATGCAC	Cpeb4_CCDS24514.1_ex0_11:31872766-31872788:-_5-2	Cpeb4	9.9699	24.4467	15.5345	10.4067	2.45205	0.669913	0.407822	1.49273
AAGGCCGGGATCACCGCAG	Cpeb4_CCDS24514.1_ex0_11:31873224-31873246:+_5-5	Cpeb4	6.83592	7.57298	5.26875	4.23332	1.10782	0.803477	0.902672	1.24459
CTGGCGCTTCAGCTAATAA	Cpeb4_CCDS24514.1_ex0_11:31872873-31872895:+_5-3	Cpeb4	1.90924	15.2458	7.84912	7.61721	7.98529	0.970454	0.12523	1.03045
GTGGAAGTCCCGAGACCGG	Cpeb4_CCDS24514.1_ex0_11:31872730-31872752:-_5-1	Cpeb4	12.156	10.3128	6.82175	10.2007	0.848376	1.49532	1.17872	0.668753
ATTCGCCAAATGAGGCAGC	Cpeb4_CCDS24514.1_ex0_11:31873094-31873116:-_5-4	Cpeb4	12.459	16.4314	28.7389	45.7355	1.31883	1.59141	0.758247	0.628372
TCGACTAAGCCTACATCAA	Cped1_CCDS39435.1_ex2_6:22051377-22051399:+_5-1	Cped1	22.4994	26.7189	31.6458	23.031	1.18754	0.727772	0.842077	1.37406
GATGAGAATTTCAGCGCGG	Cped1_CCDS39435.1_ex8_6:22122283-22122305:+_5-4	Cped1	18.9591	18.8946	12.5957	11.3498	0.996594	0.901083	1.00342	1.10978
AAGGGACCAGTACTGCGAC	Cped1_CCDS39435.1_ex10_6:22132303-22132325:-_5-5	Cped1	15.3996	7.40174	16.2512	17.5866	0.480646	1.08217	2.08053	0.924069
TCATTCAACTGGCACGGTA	Cped1_CCDS39435.1_ex5_6:22088802-22088824:+_5-3	Cped1	11.0468	27.5554	20.2651	24.9012	2.49442	1.22877	0.400895	0.813822
CCCGAGGTTTCCATACATG	Cped1_CCDS39435.1_ex4_6:22085122-22085144:-_5-2	Cped1	7.58395	8.71897	4.06618	9.01198	1.14966	2.21633	0.869821	0.451197
CGGCAGGAGGCACTGCGGC	Cplx1_CCDS39206.1_ex1_5:108525469-108525491:-_5-4	Cplx1	17.7017	20.5082	23.4269	16.81	1.15854	0.717551	0.863152	1.39363
GTCAGGCTGCCTTCCGAGT	Cplx1_CCDS39206.1_ex0_5:108520249-108520271:+_5-1	Cplx1	21.6998	14.7453	19.4608	19.235	0.679514	0.988398	1.47164	1.01174
AACGTGAGGTCATGCGGCA	Cplx1_CCDS39206.1_ex1_5:108525405-108525427:-_5-2	Cplx1	18.5206	19.9879	12.4524	13.434	1.07922	1.07883	0.926594	0.926928
GCAAAGTACGCCAAGATGG	Cplx1_CCDS39206.1_ex1_5:108525430-108525452:-_5-3	Cplx1	9.35729	15.5554	9.38619	14.5276	1.66238	1.54777	0.601546	0.646092
CCCGATGCTGCTAAGAAGG	Cplx1_CCDS39206.1_ex1_5:108525496-108525518:-_5-5	Cplx1	8.30618	6.02524	8.70924	16.6039	0.725392	1.90647	1.37857	0.524529
AAGGCGAAACACGCCCGCA	Cplx2_CCDS36667.1_ex1_13:54378924-54378946:+_5-2	Cplx2	11.9496	5.34028	19.0227	12.3721	0.4469	0.650384	2.23764	1.53755
TCGCGCTCGGCTTCCATGC	Cplx2_CCDS36667.1_ex1_13:54378938-54378960:-_5-3	Cplx2	18.411	18.1108	29.3681	27.4768	0.983695	0.935599	1.01658	1.06883
CGGCAGCAGATCCGAGACA	Cplx2_CCDS36667.1_ex1_13:54378966-54378988:+_5-5	Cplx2	12.401	16.9714	7.96858	8.06893	1.36855	1.01259	0.730699	0.987564
CCTCCTTCTTCTGTGCGTC	Cplx2_CCDS36667.1_ex1_13:54378862-54378884:-_5-1	Cplx2	26.3169	15.1734	21.3722	23.2766	0.576565	1.08911	1.73441	0.918181
TGCCGGACCTTCTCGCGCT	Cplx2_CCDS36667.1_ex1_13:54378950-54378972:-_5-4	Cplx2	21.2548	21.7596	20.6235	40.0931	1.02375	1.94404	0.976804	0.514391
AAGTCTGCAGCCGAAGCAC	Cplx3_CCDS23226.1_ex2_9:57606033-57606055:-_5-5	Cplx3	30.4956	41.1426	28.8982	15.1379	1.34913	0.523833	0.741216	1.909
ATGAGCCGAGAAGAGTACG	Cplx3_CCDS23226.1_ex2_9:57606009-57606031:-_5-4	Cplx3	4.2952	3.12074	5.84217	6.06395	0.726565	1.03796	1.37634	0.963426
TATCAGAAGCAACTGGTGG	Cplx3_CCDS23226.1_ex2_9:57605985-57606007:-_5-3	Cplx3	7.88703	4.47749	12.6515	16.7704	0.567703	1.32557	1.76148	0.754395
AGATGCACAGTTCACACAG	Cplx3_CCDS23226.1_ex1_9:57604774-57604796:-_5-2	Cplx3	9.08645	5.38638	5.82624	7.91043	0.592792	1.35772	1.68693	0.736526
CTGAAGTGACTTCGCAGTG	Cplx3_CCDS23226.1_ex1_9:57604738-57604760:+_5-1	Cplx3	17.8307	10.4775	21.6429	35.8295	0.58761	1.65548	1.70181	0.604053
GTACAGGCTTCCAAAGGTA	Cplx4_CCDS29312.1_ex1_18:65967463-65967485:-_5-2	Cplx4	8.81561	3.18002	7.09253	5.60431	0.360726	0.790171	2.77219	1.26555
TCATCCCTTTAGCCGCCGC	Cplx4_CCDS29312.1_ex2_18:65969926-65969948:+_5-5	Cplx4	25.3109	22.3655	29.2566	23.1736	0.883629	0.792081	1.1317	1.2625
TGCCTACGAGTCCACCTCA	Cplx4_CCDS29312.1_ex1_18:65967489-65967511:-_5-3	Cplx4	16.3281	12.3479	12.094	9.84408	0.756237	0.813965	1.32234	1.22855
CCAGAAGATCTCCGAAAGA	Cplx4_CCDS29312.1_ex0_18:65957019-65957041:-_5-1	Cplx4	5.33341	10.9912	11.3454	12.7763	2.06082	1.12612	0.485244	0.888003
ATGACTAGAGAGGAATACG	Cplx4_CCDS29312.1_ex2_18:65969909-65969931:-_5-4	Cplx4	2.61858	2.13282	1.00796	3.16347	0.814494	3.13848	1.22776	0.318626
TGGAAAACGTCATCGTCCG	Cpm_CCDS48696.1_ex4_10:117671626-117671648:-_5-5	Cpm	25.3303	28.6092	26.3497	24.2672	1.12944	0.920968	0.885391	1.08581
GCTCACCAGATAGTCGATC	Cpm_CCDS48696.1_ex2_10:117667975-117667997:-_5-2	Cpm	13.9873	6.18989	10.5569	10.0026	0.442535	0.947491	2.25971	1.05542
TTGTCCCGAAGCTTAACCC	Cpm_CCDS48696.1_ex4_10:117671609-117671631:+_5-4	Cpm	9.89252	9.25904	8.8287	11.6509	0.935964	1.31967	1.06842	0.757768
GACGGCTTCGAATCCATCG	Cpm_CCDS48696.1_ex2_10:117668068-117668090:-_5-3	Cpm	11.3241	6.90778	10.1906	13.9729	0.610007	1.37116	1.63932	0.729309
AATACGTGGCGAATATGCA	Cpm_CCDS48696.1_ex1_10:117659836-117659858:+_5-1	Cpm	4.43706	4.47749	5.1254	9.54294	1.00911	1.86189	0.990972	0.537088
GTTCAAGGAGCGAATCCAC	Cpn1_CCDS29840.1_ex5_19:43970136-43970158:+_5-2	Cpn1	8.02889	2.1394	8.96409	4.75636	0.266463	0.530601	3.75286	1.88466
TGGAGTTTAGCGACTACCC	Cpn1_CCDS29840.1_ex8_19:43986080-43986102:-_5-3	Cpn1	18.8882	9.31831	13.9735	8.16402	0.49334	0.58425	2.027	1.7116
CCGCGTGATGTCCGGGCAT	Cpn1_CCDS29840.1_ex8_19:43986147-43986169:+_5-4	Cpn1	13.3231	14.1064	12.8267	8.0293	1.05879	0.625984	0.944471	1.59748
CTCGTGCGGACGCTGTACA	Cpn1_CCDS29840.1_ex8_19:43986177-43986199:-_5-5	Cpn1	10.6857	15.7596	12.8426	16.4375	1.47483	1.27992	0.678044	0.781298
TCAGCCAATATGCACGGCG	Cpn1_CCDS29840.1_ex5_19:43970106-43970128:-_5-1	Cpn1	11.8271	8.94949	10.533	20.495	0.756695	1.94579	1.32154	0.513931
GGCATTGTGCGAGAGCGTG	Cpn2_CCDS49819.1_ex0_16:30259909-30259931:+_5-1	Cpn2	17.6501	14.686	8.6296	6.22245	0.832065	0.721058	1.20183	1.38685
TTTTCTAACCTGAGCTCAC	Cpn2_CCDS49819.1_ex0_16:30260512-30260534:-_5-4	Cpn2	12.833	11.0439	17.4538	14.7258	0.860582	0.843699	1.162	1.18526
GACTCCCCGAGGGAGCGCT	Cpn2_CCDS49819.1_ex0_16:30260241-30260263:-_5-2	Cpn2	28.8641	8.64652	24.2631	25.242	0.29956	1.04034	3.33823	0.961221
CCAACTCCGAACCTTGCCC	Cpn2_CCDS49819.1_ex0_16:30260396-30260418:-_5-3	Cpn2	14.4968	17.8869	13.6948	14.3137	1.23385	1.04519	0.810468	0.956761
AACACTCAGGTCCGTCACC	Cpn2_CCDS49819.1_ex0_16:30260617-30260639:-_5-5	Cpn2	13.4134	8.62677	5.52361	12.8476	0.643145	2.32594	1.55486	0.429933
TGCGTCCTTTTACAGGATG	Cpne1_CCDS16960.1_ex14_2:156079356-156079378:-_5-5	Cpne1	6.08789	9.0878	7.20403	5.14467	1.49277	0.714138	0.669897	1.40029
GTTGCGAACACGTTCAGTC	Cpne1_CCDS16960.1_ex13_2:156079215-156079237:+_5-4	Cpne1	3.28278	9.39735	7.36331	8.83763	2.86262	1.20023	0.34933	0.833177
CGTGTAGTAACCATGGAGG	Cpne1_CCDS16960.1_ex11_2:156078775-156078797:-_5-2	Cpne1	8.77692	15.6739	5.38025	6.61869	1.78581	1.23018	0.559969	0.812888
TGATGGTTCCCCGCCCTGC	Cpne1_CCDS16960.1_ex12_2:156078901-156078923:+_5-3	Cpne1	18.3852	20.5279	32.3387	45.3393	1.11655	1.40201	0.895619	0.71326
TACCCGGCAAGTCTTGACA	Cpne1_CCDS16960.1_ex7_2:156077925-156077947:+_5-1	Cpne1	8.4545	10.326	6.49522	9.24972	1.22136	1.42408	0.818759	0.702208
TAGTCGTAGCACATAACCT	Cpne2_CCDS22543.1_ex6_8:94555504-94555526:-_5-5	Cpne2	1.01935	9.77934	14.4514	4.16992	9.59375	0.288549	0.104235	3.46562
TGGTCCATAGGACCGAGGT	Cpne2_CCDS22543.1_ex4_8:94554741-94554763:+_5-3	Cpne2	11.9754	7.59933	7.44295	3.13177	0.634578	0.42077	1.57585	2.37659
AAGTTCGCCCTGTTTGACC	Cpne2_CCDS22543.1_ex1_8:94551262-94551284:+_5-1	Cpne2	16.1347	11.9462	8.70924	8.30667	0.740404	0.953776	1.35061	1.04846
GCGGGGAAGGGCGTAATCA	Cpne2_CCDS22543.1_ex2_8:94551793-94551815:+_5-2	Cpne2	8.67375	7.83643	10.9631	13.3865	0.903465	1.22105	1.10685	0.818967
CAGGGTGTACTTAATCACC	Cpne2_CCDS22543.1_ex5_8:94554926-94554948:-_5-4	Cpne2	13.5617	4.16794	8.70924	14.3137	0.307331	1.6435	3.25382	0.608456
ATAATCATAACACTCTACC	Cpne3_CCDS17991.1_ex8_4:19536607-19536629:+_5-2	Cpne3	1.877	1.00659	1.55749	1	0.536274	0.64206	1.86472	1.55749
GACCACTGGTGCTCAAAAA	Cpne3_CCDS17991.1_ex12_4:19552272-19552294:-_5-4	Cpne3	7.53236	5.41931	11.2976	8.37007	0.719471	0.740873	1.38991	1.34976
TCTTTGAGTTTTGTCATGG	Cpne3_CCDS17991.1_ex8_4:19536545-19536567:+_5-1	Cpne3	12.775	12.3018	12.6435	20.3365	0.962961	1.60846	1.03846	0.621714
GAATACGAGTGGTCACCAG	Cpne3_CCDS17991.1_ex14_4:19555368-19555390:-_5-5	Cpne3	9.89252	26.8507	11.202	26.4545	2.71424	2.36158	0.368427	0.423445
AAACAACCTGAATCCCATG	Cpne3_CCDS17991.1_ex9_4:19540801-19540823:-_5-3	Cpne3	1.16121	1	1.86809	6.99115	0.861168	3.74241	1.16121	0.267207
AACTTCAAACCGGAGACGT	Cpne4_CCDS23461.1_ex1_9:104872762-104872784:-_5-3	Cpne4	15.78	9.31173	12.0462	5.67563	0.590096	0.471156	1.69464	2.12244
ACAAGGGTCCGGCTTGGAC	Cpne4_CCDS23461.1_ex0_9:104686545-104686567:-_5-1	Cpne4	18.5077	5.41931	19.3811	15.9779	0.292813	0.824404	3.41515	1.213
TACCTCAAACCATTGCCCG	Cpne4_CCDS23461.1_ex0_9:104686587-104686609:-_5-2	Cpne4	21.9964	15.3578	16.6494	14.0759	0.698197	0.845429	1.43226	1.18283
CGGTAAACTCTCTATGCAG	Cpne4_CCDS23461.1_ex5_9:104925795-104925817:+_5-5	Cpne4	18.4691	22.7409	13.87	13.0219	1.2313	0.938857	0.812152	1.06512
GGCCAGCTTACCGTGATGG	Cpne4_CCDS23461.1_ex2_9:104900279-104900301:-_5-4	Cpne4	12.2591	12.0647	9.72865	10.4226	0.984143	1.07133	1.01611	0.933419
ATAGATAACACGCTCAACC	Cpne5_CCDS28592.1_ex17_17:29211712-29211734:-_5-5	Cpne5	6.42321	1	2.74414	1.8321	0.155685	0.667643	6.42321	1.49781
CCCGCCGTGTCTAACGGGT	Cpne5_CCDS28592.1_ex14_17:29204684-29204706:-_5-2	Cpne5	14.9611	20.4687	14.7301	12.5623	1.36813	0.852831	0.730925	1.17256
TCACGTGTTTAGATAGATC	Cpne5_CCDS28592.1_ex16_17:29209685-29209707:+_5-4	Cpne5	7.71292	9.67396	6.0572	7.50626	1.25426	1.23923	0.797286	0.806953
TGACTGGGATCGTGACGGC	Cpne5_CCDS28592.1_ex10_17:29176161-29176183:-_5-1	Cpne5	13.1232	10.6421	7.64205	12.3245	0.810938	1.61273	1.23314	0.620068
CTCCCTACACTTACGTGAG	Cpne5_CCDS28592.1_ex15_17:29209409-29209431:+_5-3	Cpne5	7.1261	10.6224	7.03678	13.3231	1.49063	1.89335	0.670858	0.528165
GGTGCACTCCGTAGACCCG	Cpne6_CCDS27112.1_ex1_14:55512731-55512753:-_5-3	Cpne6	8.34487	9.6081	20.7908	10.383	1.15138	0.499403	0.868524	2.00239
ATCCTCGGCATCGAACACG	Cpne6_CCDS27112.1_ex1_14:55512680-55512702:-_5-2	Cpne6	6.7005	3.63446	12.309	13.7589	0.542417	1.11779	1.8436	0.89462
GGGCGTGTCTAGATGCAGT	Cpne6_CCDS27112.1_ex7_14:55514552-55514574:+_5-5	Cpne6	11.8206	12.8156	12.978	15.8115	1.08417	1.21833	0.922365	0.820797
ACTCTACTCGGATGAGCAG	Cpne6_CCDS27112.1_ex0_14:55512124-55512146:+_5-1	Cpne6	15.5608	9.89131	14.8894	19.0844	0.635657	1.28175	1.57318	0.780186
GCAAGTCTACTATCACGGT	Cpne6_CCDS27112.1_ex2_14:55513229-55513251:+_5-4	Cpne6	11.4595	27.2458	10.103	17.444	2.37757	1.72662	0.420597	0.579166
TGGGGTCGGACTTGGTCAA	Cpne7_CCDS22748.1_ex0_8:123117602-123117624:-_5-1	Cpne7	5.70098	4.30625	14.8097	7.68854	0.755353	0.519154	1.32388	1.92621
GTATCGGGTTAATGACGAC	Cpne7_CCDS22748.1_ex4_8:123125596-123125618:+_5-4	Cpne7	4.00501	1	4.37678	2.8861	0.249687	0.659413	4.00501	1.5165
TGCATCTCTGCGAACGTGG	Cpne7_CCDS22748.1_ex6_8:123126688-123126710:-_5-5	Cpne7	19.9135	15.5093	24.0959	18.6565	0.778832	0.77426	1.28397	1.29156
GTCAGCCCACTAGGCCCGT	Cpne7_CCDS22748.1_ex1_8:123119731-123119753:-_5-2	Cpne7	13.2586	15.1932	20.6793	20.2335	1.14591	0.978443	0.872672	1.02203
ATTGCTGTTGCGATTCGGC	Cpne7_CCDS22748.1_ex2_8:123124176-123124198:+_5-3	Cpne7	50.6537	62.6793	68.4877	76.143	1.23741	1.11178	0.80814	0.899462
TCCTATATACACAAGCAGT	Cpne8_CCDS27758.1_ex17_15:90648597-90648619:-_5-2	Cpne8	8.25459	5.82765	13.9576	8.05308	0.705989	0.576968	1.41645	1.7332
AGAAAATGTATCTCTATCA	Cpne8_CCDS27758.1_ex18_15:90649255-90649277:+_5-3	Cpne8	3.50848	3.10098	4.76702	3.66273	0.883854	0.768349	1.13141	1.30149
AGCAGTTGGGAATAAAGAA	Cpne8_CCDS27758.1_ex17_15:90648584-90648606:-_5-1	Cpne8	4.16623	4.9978	5.88995	4.94655	1.1996	0.839829	0.833613	1.19072
ACACCTCCACTCGTGTGGC	Cpne8_CCDS27758.1_ex19_15:90679180-90679202:+_5-4	Cpne8	18.7592	12.4401	20.4324	27.7304	0.663148	1.35718	1.50796	0.736824
GGGGATGGCCGCACTCAGC	Cpne8_CCDS27758.1_ex19_15:90679199-90679221:+_5-5	Cpne8	17.2954	23.1953	13.193	18.6644	1.34113	1.41472	0.745642	0.706856
CCCATTCAGCTCACGTAAG	Cpne9_CCDS20413.1_ex6_6:113284454-113284476:-_5-3	Cpne9	5.99116	15.2854	9.85607	9.1467	2.55132	0.928027	0.391954	1.07756
ACCTCGGTTCGTCCGAACT	Cpne9_CCDS20413.1_ex3_6:113283345-113283367:-_5-1	Cpne9	11.5111	15.6674	14.9212	14.385	1.36107	0.964062	0.734718	1.03728
ACCATACTGCTGACCGCCG	Cpne9_CCDS20413.1_ex7_6:113290009-113290031:+_5-4	Cpne9	27.3874	18.9868	28.2292	29.0142	0.693268	1.02781	1.44244	0.972946
TTAGAGTCGACGTTGTACC	Cpne9_CCDS20413.1_ex4_6:113283942-113283964:-_5-2	Cpne9	8.64795	5.71569	5.3245	10.6603	0.660929	2.00213	1.51302	0.499469
GAAGATCGACGTATATGAC	Cpne9_CCDS20413.1_ex10_6:113292043-113292065:+_5-5	Cpne9	2.79914	1	2.11497	5.77073	0.357253	2.72851	2.79914	0.3665
ACGACGGAAATGCTCACCC	Cpox_CCDS49878.1_ex1_16:58672579-58672601:-_5-5	Cpox	10.6405	1	4.85462	3.71028	0.0939801	0.764279	10.6405	1.30842
GCCCGCTGCACGTGCCCAA	Cpox_CCDS49878.1_ex0_16:58670669-58670691:-_5-1	Cpox	32.1077	30.8023	18.0352	16.1205	0.959345	0.893837	1.04238	1.11877
GGCGTTGCCGACTTCACTG	Cpox_CCDS49878.1_ex0_16:58670907-58670929:+_5-2	Cpox	10.8469	18.3545	4.34492	4.24125	1.69214	0.976139	0.590966	1.02444
CGCCCGTCCTGAAGCACAC	Cpox_CCDS49878.1_ex1_16:58672543-58672565:-_5-3	Cpox	16.2572	20.113	7.18014	8.68706	1.23717	1.20987	0.808293	0.826532
CGTGTGTTTGAAAAGGCCG	Cpox_CCDS49878.1_ex1_16:58672562-58672584:+_5-4	Cpox	10.5567	22.4182	4.32103	6.92775	2.12359	1.60327	0.4709	0.623727
ATGGCGGCAAGAACAGACC	Cpped1_CCDS27964.1_ex1_16:11828569-11828591:-_5-3	Cpped1	5.33986	9.36441	4.38474	2.93365	1.75368	0.66906	0.570229	1.49464
GTCGACCAGGACATCCCAC	Cpped1_CCDS27964.1_ex1_16:11828523-11828545:-_5-2	Cpped1	19.2429	18.0516	13.7664	9.23387	0.93809	0.670752	1.066	1.49086
GTCCATTCTACTTCGTCCA	Cpped1_CCDS27964.1_ex2_16:11887754-11887776:-_5-5	Cpped1	27.2971	6.05158	14.7062	12.38	0.221693	0.841823	4.51074	1.1879
CGCTGGCGGTGACGAGTGG	Cpped1_CCDS27964.1_ex2_16:11887681-11887703:-_5-4	Cpped1	15.6575	28.8924	24.3348	22.5396	1.84527	0.92623	0.541925	1.07965
ACTTCAGCTTTTGGGTCGG	Cpped1_CCDS27964.1_ex1_16:11828417-11828439:-_5-1	Cpped1	22.4542	17.2415	27.8788	29.1251	0.767848	1.0447	1.30234	0.957208
TTCTTAGAGCCACTCAGTC	Cpq_CCDS27414.1_ex0_15:33213057-33213079:-_5-1	Cpq	10.8533	5.70251	9.80032	6.88813	0.525415	0.702847	1.90326	1.42278
TTCTAGCCCATCTTGCTGC	Cpq_CCDS27414.1_ex0_15:33213112-33213134:-_5-2	Cpq	40.6971	29.3073	40.1993	29.8621	0.720132	0.742853	1.38864	1.34616
GCAGGTCAGAATACCCCAC	Cpq_CCDS27414.1_ex0_15:33213147-33213169:+_5-3	Cpq	5.46883	2.05378	10.5888	10.2165	0.375544	0.964848	2.66281	1.03643
GAGCCTCGAATTCACAAGA	Cpq_CCDS27414.1_ex0_15:33213199-33213221:+_5-4	Cpq	3.16026	13.2041	4.99001	5.72318	4.17819	1.14693	0.239338	0.871894
TTTATAACCAGCCTTACAC	Cpq_CCDS27414.1_ex1_15:33250006-33250028:+_5-5	Cpq	8.14497	3.14709	6.46337	8.9882	0.386384	1.39064	2.5881	0.719095
ACCCTATCATTGGGAACGG	Cps1_CCDS35605.1_ex2_1:67142920-67142942:+_5-2	Cps1	9.62168	13.3227	7.84912	4.23332	1.38465	0.539337	0.722202	1.85413
TCCGTGCAGACCAACGAGG	Cps1_CCDS35605.1_ex13_1:67165423-67165445:+_5-5	Cps1	3.27633	11.8079	7.91283	5.62809	3.604	0.711261	0.27747	1.40595
CCACTGCCCGAGACGAACT	Cps1_CCDS35605.1_ex2_1:67142953-67142975:+_5-3	Cps1	12.4074	7.55322	17.7644	17.7293	0.608765	0.998021	1.64267	1.00198
CACGAGATGCCACCAACGC	Cps1_CCDS35605.1_ex11_1:67160931-67160953:-_5-4	Cps1	34.9902	21.8122	21.7305	21.7947	0.623382	1.00295	1.60415	0.997056
CTTACTGATCCCGCCTACA	Cps1_CCDS35605.1_ex2_1:67142877-67142899:+_5-1	Cps1	18.1789	25.237	24.1118	25.4242	1.38826	1.05443	0.720325	0.948378
GCCACTGACATCGCGGTAC	Cpsf1_CCDS27577.1_ex17_15:76600081-76600103:+_5-1	Cpsf1	2.67017	11.1032	1.69288	1	4.15822	0.590711	0.240487	1.69288
TGAACCGCGACGCCGAGGT	Cpsf1_CCDS27577.1_ex36_15:76607330-76607352:-_5-5	Cpsf1	3.28278	3.20636	2.64857	1.90343	0.976722	0.718663	1.02383	1.39147
TTCCGGCTACGGGAAGAAT	Cpsf1_CCDS27577.1_ex22_15:76601124-76601146:-_5-3	Cpsf1	1.73513	4.04939	1	1	2.33376	1	0.428492	1
CGGTGATGACGGCCACCAT	Cpsf1_CCDS27577.1_ex18_15:76600243-76600265:+_5-2	Cpsf1	7.42273	5.90668	3.73965	4.1937	0.795756	1.12141	1.25667	0.891731
CATACGCCTCGTGTGCGGG	Cpsf1_CCDS27577.1_ex32_15:76603143-76603165:-_5-4	Cpsf1	2.05111	9.77934	2.15479	5.1209	4.76783	2.37651	0.209739	0.420784
GGAAACGCTTCGGGGCGAC	Cpsf2_CCDS26116.1_ex5_12:101988642-101988664:+_5-4	Cpsf2	4.20492	7.78374	2.60875	1	1.8511	0.383326	0.540218	2.60875
CTTGTTTAAGCAAACGTCC	Cpsf2_CCDS26116.1_ex5_12:101988622-101988644:+_5-3	Cpsf2	1.00645	4.81338	1.74066	1	4.78254	0.574495	0.209094	1.74066
CGTGGACTTCAACCACAAG	Cpsf2_CCDS26116.1_ex3_12:101985323-101985345:+_5-2	Cpsf2	1.0129	2.98902	1	1	2.95096	1	0.338873	1
GGTGCCCTCCCATTCGCCG	Cpsf2_CCDS26116.1_ex1_12:101983230-101983252:+_5-1	Cpsf2	20.5132	24.4467	4.7272	5.97678	1.19175	1.26434	0.8391	0.790927
AGCGAGTAAACGCCCAACC	Cpsf2_CCDS26116.1_ex5_12:101988747-101988769:-_5-5	Cpsf2	1	1	1	3.08422	1	3.08422	1	0.324231
TGCACGACATTGTCAACAG	Cpsf3_CCDS25834.1_ex6_12:21297855-21297877:+_5-2	Cpsf3	3.44399	3.50932	3.40516	1	1.01897	0.293672	0.981383	3.40516
TCGTTCATGGCATTCACGT	Cpsf3_CCDS25834.1_ex7_12:21300132-21300154:-_5-4	Cpsf3	1.93504	1	2.05126	1	0.516786	0.487505	1.93504	2.05126
AGAGACGATGCGTAGTAAA	Cpsf3_CCDS25834.1_ex7_12:21300081-21300103:-_5-3	Cpsf3	2.80559	1	1	1	0.356432	1	2.80559	1
TTATTTAGGAGTCTACGTA	Cpsf3_CCDS25834.1_ex6_12:21297780-21297802:+_5-1	Cpsf3	1	1.95499	1	1	1.95499	1	0.511511	1
AGCCGTTTTGAATCATGCC	Cpsf3_CCDS25834.1_ex8_12:21301464-21301486:-_5-5	Cpsf3	5.77836	3.48957	1	2.10155	0.603903	2.10155	1.6559	0.47584
GTCAGTCAGGCGGCCACTC	Cpsf3l_CCDS19048.1_ex2_4:155872879-155872901:-_5-1	Cpsf3l	5.45593	6.02524	3.69983	1.48341	1.10435	0.400941	0.905514	2.49413
GACTACCGCAAGATTGCAG	Cpsf3l_CCDS19048.1_ex3_4:155875252-155875274:+_5-3	Cpsf3l	10.6212	1	3.40516	2.19665	0.0941513	0.645094	10.6212	1.55016
TTCATGAAACTGTGGAGCG	Cpsf3l_CCDS19048.1_ex6_4:155885674-155885696:+_5-4	Cpsf3l	6.19751	4.50383	1	1	0.726716	1	1.37605	1
CCGGAAGACATTTGTCCAG	Cpsf3l_CCDS19048.1_ex8_4:155886899-155886921:+_5-5	Cpsf3l	1	1	1	1	1	1	1	1
GTAGGATGGGTCATATAGA	Cpsf3l_CCDS19048.1_ex3_4:155875203-155875225:-_5-2	Cpsf3l	1	1	1	1	1	1	1	1
GTGTGCCGATGCCTACACA	Cpsf4_CCDS19859.1_ex3_5:145176114-145176136:-_5-4	Cpsf4	2.94101	2.00768	1.76455	1	0.682651	0.566716	1.46488	1.76455
GTCCATTCCGCCACATCAG	Cpsf4_CCDS19859.1_ex2_5:145173315-145173337:+_5-1	Cpsf4	4.25651	12.5719	3.52462	3.43292	2.95357	0.973982	0.338574	1.02671
TGAGAGGACTGTGCAAGAA	Cpsf4_CCDS19859.1_ex2_5:145173366-145173388:+_5-2	Cpsf4	1.79962	1	1	1	0.555674	1	1.79962	1
TTTTACTCCAAGTTCGGTA	Cpsf4_CCDS19859.1_ex2_5:145173443-145173465:+_5-3	Cpsf4	3.00549	11.1361	1	1	3.70525	1	0.269888	1
CTCGATTTGAACTGCCCAT	Cpsf4_CCDS19859.1_ex4_5:145177231-145177253:+_5-5	Cpsf4	19.6491	13.2963	11.3215	14.8367	0.676689	1.31049	1.47778	0.763071
CTGCCCGTGGTATAACCAA	Cpsf4l_CCDS25602.1_ex3_11:113703284-113703306:-_5-3	Cpsf4l	23.1894	11.8803	12.9222	9.12293	0.512318	0.705986	1.95191	1.41646
GGCATTACCGAACTTGGAG	Cpsf4l_CCDS25602.1_ex4_11:113706408-113706430:+_5-5	Cpsf4l	22.6219	14.7585	17.191	14.3216	0.652397	0.833087	1.53281	1.20036
CAAGCTCCAGGACTGCCCG	Cpsf4l_CCDS25602.1_ex3_11:113703296-113703318:-_5-4	Cpsf4l	40.6068	15.7266	28.3806	26.5099	0.38729	0.934088	2.58204	1.07056
ACACAGTACTTGATGAACA	Cpsf4l_CCDS25602.1_ex2_11:113702465-113702487:+_5-1	Cpsf4l	8.02245	12.2426	3.39719	4.24917	1.52604	1.25079	0.655291	0.799495
AACATGGCGGTATTTACAC	Cpsf4l_CCDS25602.1_ex2_11:113702480-113702502:+_5-2	Cpsf4l	1.74158	8.84411	3.25384	6.49981	5.07821	1.99758	0.19692	0.500605
GTATATTGGAAATCTAACA	Cpsf6_CCDS24193.1_ex7_10:117367779-117367801:-_5-3	Cpsf6	1	1	1	1	1	1	1	1
CGGGCAAATGGACAATCAA	Cpsf6_CCDS24193.1_ex6_10:117366082-117366104:-_5-2	Cpsf6	1.01935	4.02304	1	1	3.94669	1	0.253377	1
CCAGAAGATCGCGACTACA	Cpsf6_CCDS24193.1_ex7_10:117367889-117367911:-_5-5	Cpsf6	7.26797	18.809	5.52361	5.55676	2.58793	1.006	0.38641	0.994033
CGTTGTGTACACTTACACT	Cpsf6_CCDS24193.1_ex7_10:117367815-117367837:-_5-4	Cpsf6	7.3389	10.8858	2.87953	3.06045	1.4833	1.06283	0.674171	0.940883
TTGCATTTCAAATTGACTC	Cpsf6_CCDS24193.1_ex5_10:117362984-117363006:+_5-1	Cpsf6	3.67614	9.06145	2.09108	6.26207	2.46494	2.99466	0.40569	0.333928
TCCTATAGAGCGGATAACC	Cpsf7_CCDS29579.1_ex2_19:10532843-10532865:-_5-2	Cpsf7	4.53379	3.24588	5.3245	2.58496	0.71593	0.485484	1.39678	2.0598
TATCCACACGAGCAGATGA	Cpsf7_CCDS29579.1_ex4_19:10535181-10535203:-_5-4	Cpsf7	14.4258	1.00659	6.86954	6.96738	0.0697766	1.01424	14.3314	0.985957
AGCTGCTCGCCGACTCCGC	Cpsf7_CCDS29579.1_ex1_19:10531954-10531976:-_5-1	Cpsf7	15.1416	33.147	20.5518	23.0468	2.18913	1.1214	0.456802	0.891744
TTAAAGTAGGGCAACACGC	Cpsf7_CCDS29579.1_ex4_19:10535209-10535231:-_5-5	Cpsf7	11.6143	25.6651	9.43397	16.4692	2.20979	1.74573	0.452531	0.572825
AGTGCGTCCGAGTCCCAAG	Cpsf7_CCDS29579.1_ex3_19:10533441-10533463:+_5-3	Cpsf7	4.17912	1	2.50521	4.79598	0.239285	1.9144	4.17912	0.522357
CTGGCTCTACCATGACGGG	Cpt1a_CCDS29395.1_ex8_19:3368921-3368943:+_5-5	Cpt1a	7.31956	12.9407	10.326	7.30022	1.76796	0.706978	0.565623	1.41447
TCACGGTATCTTTGACAGC	Cpt1a_CCDS29395.1_ex3_19:3358251-3358273:-_5-2	Cpt1a	10.3568	12.0582	9.91182	9.16255	1.16427	0.924406	0.858905	1.08178
CGGGGCCGAGGGCCGATCA	Cpt1a_CCDS29395.1_ex5_19:3364510-3364532:+_5-3	Cpt1a	14.3033	16.9582	12.6435	13.7906	1.18562	1.09073	0.843443	0.916818
ATACTGCTGTATCGTCGCA	Cpt1a_CCDS29395.1_ex6_19:3365737-3365759:+_5-4	Cpt1a	7.10031	15.2985	9.99943	11.1041	2.15463	1.11048	0.464117	0.900514
ACCACGATAAGCCAGCTGG	Cpt1a_CCDS29395.1_ex1_19:3352519-3352541:-_5-1	Cpt1a	6.95844	14.7519	11.3772	21.3509	2.12	1.87664	0.471698	0.532868
CCACCGGAGTCTGGGCGAC	Cpt1b_CCDS27749.1_ex15_15:89424365-89424387:-_5-4	Cpt1b	19.0107	12.9473	22.6703	11.0962	0.681051	0.48946	1.46832	2.04307
TATTACCGCATGGAGACAT	Cpt1b_CCDS27749.1_ex13_15:89423733-89423755:-_5-3	Cpt1b	7.90637	6.28868	9.81625	5.60431	0.795394	0.570922	1.25724	1.75155
TTGCGGCGATACATGATCA	Cpt1b_CCDS27749.1_ex11_15:89422313-89422335:+_5-1	Cpt1b	11.7948	8.39625	6.47133	4.90693	0.711858	0.758256	1.40477	1.31882
CCTTATTCGAATCAAGGTG	Cpt1b_CCDS27749.1_ex17_15:89425182-89425204:-_5-5	Cpt1b	5.28182	7.60591	6.64654	6.9119	1.44002	1.03992	0.694436	0.961608
ATATGTCTACCTCCGAAGC	Cpt1b_CCDS27749.1_ex12_15:89423528-89423550:-_5-2	Cpt1b	8.34487	14.9363	8.86056	9.81238	1.78988	1.10742	0.558697	0.902998
AAGCGTCGTCTCCGAGCAC	Cpt1c_CCDS21221.1_ex13_7:44970502-44970524:+_5-5	Cpt1c	8.64795	14.6729	9.84811	8.40177	1.69669	0.853135	0.589384	1.17215
TTCGACCGCGCTACAGCGC	Cpt1c_CCDS21221.1_ex13_7:44970482-44970504:-_5-4	Cpt1c	4.47576	6.73654	7.8093	7.1021	1.50512	0.909441	0.6644	1.09958
ACGTAGTTGGAAGTACACC	Cpt1c_CCDS21221.1_ex13_7:44970402-44970424:+_5-3	Cpt1c	9.32505	3.27222	7.97655	8.64744	0.350907	1.08411	2.84976	0.922417
ATGCACAGCATTGCCCGCG	Cpt1c_CCDS21221.1_ex11_7:44966844-44966866:+_5-2	Cpt1c	32.6107	34.3655	38.2401	44.9747	1.05381	1.17611	0.948938	0.850257
GTATCGCCACCTGCTGAAC	Cpt1c_CCDS21221.1_ex11_7:44966812-44966834:-_5-1	Cpt1c	11.8658	14.8968	12.97	16.4613	1.25544	1.26918	0.796532	0.787911
GTACCCACCATGCACTACC	Cpt2_CCDS18443.1_ex4_4:107923328-107923350:-_5-5	Cpt2	14.6709	10.0889	10.4215	4.85146	0.687682	0.465523	1.45416	2.14812
GTAAAGAGTTCATCACGAC	Cpt2_CCDS18443.1_ex1_4:107907858-107907880:+_5-1	Cpt2	6.57153	21.1997	11.6719	8.96443	3.226	0.768036	0.309982	1.30202
TTCTGAAGACACTTCGGGC	Cpt2_CCDS18443.1_ex1_4:107908060-107908082:-_5-3	Cpt2	1	1	1	1	1	1	1	1
CAGGGGATATGCATTGACC	Cpt2_CCDS18443.1_ex1_4:107907929-107907951:+_5-2	Cpt2	6.93909	6.24258	14.6186	18.0225	0.899625	1.23285	1.11157	0.811131
CCGGATTGAATGCCATGAA	Cpt2_CCDS18443.1_ex1_4:107908147-107908169:+_5-4	Cpt2	14.1872	21.6147	7.53056	14.9239	1.52353	1.98178	0.656371	0.504598
TGGTTCACCGTGATGTAGC	Cpvl_CCDS51777.1_ex10_6:53967798-53967820:+_5-5	Cpvl	15.2964	13.4412	9.92775	9.0199	0.87872	0.908555	1.13802	1.10065
AATCTTGAACTTCCGCACG	Cpvl_CCDS51777.1_ex5_6:53932459-53932481:+_5-1	Cpvl	15.1739	8.45553	14.1646	14.3454	0.557243	1.01276	1.79455	0.987402
CTTGGACACCTACCCGAGC	Cpvl_CCDS51777.1_ex10_6:53967742-53967764:+_5-4	Cpvl	15.8123	10.2338	18.8874	21.7154	0.647206	1.14973	1.5451	0.869766
CAGGGATACGCCACCAGCG	Cpvl_CCDS51777.1_ex7_6:53952555-53952577:-_5-3	Cpvl	12.0334	14.5082	19.2457	24.1325	1.20566	1.25391	0.829423	0.797503
GGATATAGTGTGCTAGGGC	Cpvl_CCDS51777.1_ex5_6:53932491-53932513:+_5-2	Cpvl	18.4497	20.0406	19.1422	25.9156	1.08623	1.35385	0.920618	0.738637
GATACCAACATTTCTCAGG	Cpxcr1_CCDS30367.1_ex0_X:116477498-116477520:+_5-1	Cpxcr1	5.57845	10.3853	12.3887	6.00848	1.86168	0.484998	0.537151	2.06186
AGCTCAATAAGTTCTCAGG	Cpxcr1_CCDS30367.1_ex0_X:116477546-116477568:+_5-3	Cpxcr1	7.78385	2.1394	5.73067	3.54386	0.274852	0.618403	3.63833	1.61707
ATGTTCCATCTAGGGGAAG	Cpxcr1_CCDS30367.1_ex0_X:116477786-116477808:+_5-5	Cpxcr1	14.0647	8.45553	15.6539	15.5182	0.601187	0.991332	1.66338	1.00874
GAAACTAATCTATCCGGCA	Cpxcr1_CCDS30367.1_ex0_X:116477519-116477541:+_5-2	Cpxcr1	9.79579	9.16024	15.2955	16.1047	0.935121	1.0529	1.06938	0.949758
TTCTACATAATATTAACCT	Cpxcr1_CCDS30367.1_ex0_X:116477697-116477719:-_5-4	Cpxcr1	2.5412	1	1.01593	2.65628	0.393515	2.61464	2.5412	0.382462
TCACGCGCATCTACAGCAT	Cpxm1_CCDS16740.1_ex6_2:130394378-130394400:-_5-2	Cpxm1	6.48125	10.1087	7.37127	3.25064	1.55968	0.440988	0.641159	2.26763
GGTGCACCTCCCTGAAACC	Cpxm1_CCDS16740.1_ex8_2:130394959-130394981:+_5-3	Cpxm1	7.27442	10.9451	13.8779	10.1452	1.5046	0.731033	0.664628	1.36793
TGACCTGTATGATGGCGCT	Cpxm1_CCDS16740.1_ex10_2:130395930-130395952:-_5-5	Cpxm1	10.7437	10.2799	16.2353	13.648	0.956828	0.840636	1.04512	1.18958
CAATTCCTGCGAAGCGGAC	Cpxm1_CCDS16740.1_ex10_2:130395856-130395878:+_5-4	Cpxm1	13.2522	7.82325	6.98103	9.18632	0.590336	1.3159	1.69395	0.759938
CCGAGGTCCGCTACGTGGC	Cpxm1_CCDS16740.1_ex5_2:130394201-130394223:-_5-1	Cpxm1	8.78982	15.8386	7.36331	11.3815	1.80193	1.5457	0.554962	0.646955
CATCGAAGCGTTATGGCCT	Cpxm2_CCDS21921.1_ex11_7:132128380-132128402:-_5-4	Cpxm2	10.6986	15.7069	22.0013	13.8223	1.46813	0.62825	0.68114	1.59172
ATGCTCCCGTTATCAAACC	Cpxm2_CCDS21921.1_ex8_7:132078810-132078832:+_5-1	Cpxm2	9.25411	8.26453	9.10745	6.55529	0.893065	0.719772	1.11974	1.38933
CGAATGTAGCGGGCCACCA	Cpxm2_CCDS21921.1_ex8_7:132078846-132078868:+_5-2	Cpxm2	18.7915	18.8551	15.9645	17.9987	1.00338	1.12742	0.996628	0.886982
GGGCGCTATTATGGGCATC	Cpxm2_CCDS21921.1_ex13_7:132154457-132154479:-_5-5	Cpxm2	5.19799	12.0779	7.94469	9.58256	2.32357	1.20616	0.430372	0.829078
ATGTTGAGTCTCCCCCGGT	Cpxm2_CCDS21921.1_ex11_7:132128355-132128377:+_5-3	Cpxm2	22.2995	28.3457	30.4751	38.619	1.27114	1.26723	0.786697	0.789121
GCCCAATACTTCGCACCAG	Cpz_CCDS19229.1_ex8_5:35517429-35517451:-_5-2	Cpz	19.359	13.3425	19.7554	12.3879	0.689213	0.627065	1.45093	1.59473
GTACTCCGAGCACAGGTAC	Cpz_CCDS19229.1_ex6_5:35512509-35512531:+_5-1	Cpz	17.4502	15.9769	27.6399	21.8105	0.915572	0.789096	1.09221	1.26727
TTATAGGCGGCATCCGCAC	Cpz_CCDS19229.1_ex8_5:35517718-35517740:+_5-4	Cpz	20.1715	24.1767	16.076	14.3374	1.19856	0.891853	0.834336	1.12126
GGACCCGACCCCTCCGGTA	Cpz_CCDS19229.1_ex10_5:35525427-35525449:-_5-5	Cpz	7.86123	7.30953	14.0054	15.542	0.929821	1.10972	1.07548	0.901129
ACCGCTGGAGCACCGGTCG	Cpz_CCDS19229.1_ex8_5:35517679-35517701:-_5-3	Cpz	24.7499	37.9417	40.5656	49.4998	1.533	1.22024	0.652314	0.819511
GGGAAGGCGCTCTTTAACC	Cr1l_CCDS15641.1_ex5_1:195117746-195117768:-_5-3	Cr1l	2.99259	4.01646	2.99102	1.9272	1.34213	0.644329	0.745083	1.552
TATACTGTACCAGCAACGA	Cr1l_CCDS15641.1_ex5_1:195117709-195117731:-_5-1	Cr1l	13.8132	11.5708	9.13134	6.19867	0.837659	0.678835	1.1938	1.47311
TTATCTTCAGCACTCGTCC	Cr1l_CCDS15641.1_ex8_1:195129837-195129859:+_5-5	Cr1l	14.6128	21.7793	12.54	18.2681	1.49042	1.45679	0.67095	0.686439
GCATCAGTGTTGCAGCGGT	Cr1l_CCDS15641.1_ex5_1:195117771-195117793:+_5-4	Cr1l	15.3093	11.8276	13.862	20.9071	0.77258	1.50823	1.29437	0.663029
TAAGGAGGGCTCACCCACC	Cr1l_CCDS15641.1_ex5_1:195117728-195117750:+_5-2	Cr1l	4.97229	5.37979	2.553	6.07188	1.08195	2.37833	0.924254	0.420463
GACGGATTTCTATAAACCA	Cr2_CCDS15642.1_ex9_1:195158068-195158090:+_5-1	Cr2	4.78528	1	9.09948	4.07482	0.208974	0.447808	4.78528	2.2331
TATGACTTCCATTACGAAC	Cr2_CCDS15642.1_ex12_1:195159778-195159800:+_5-4	Cr2	2.9668	1	4.66348	2.13325	0.337063	0.457436	2.9668	2.1861
AGACTATCAATTGTACTAC	Cr2_CCDS15642.1_ex12_1:195159658-195159680:-_5-3	Cr2	6.97778	1	1.94773	1	0.143312	0.513419	6.97778	1.94773
GTGTCATCCCGACATGCAA	Cr2_CCDS15642.1_ex15_1:195160778-195160800:-_5-5	Cr2	12.2591	5.281	10.9312	10.1611	0.430781	0.929546	2.32136	1.07579
CTATACATTGCACCCCTGA	Cr2_CCDS15642.1_ex11_1:195158610-195158632:-_5-2	Cr2	1	1	1	1	1	1	1	1
CTTGGCGGATCTCCACGTG	Crabp1_CCDS23195.1_ex1_9:54765530-54765552:-_5-2	Crabp1	9.43467	10.5433	16.4503	14.6148	1.11751	0.88842	0.894847	1.12559
GCTGCGTCTAAGCCGCACG	Crabp1_CCDS23195.1_ex1_9:54765517-54765539:+_5-1	Crabp1	30.5471	33.3907	31.8051	33.3015	1.09309	1.04705	0.91484	0.955065
CCTGCAGAGTTTACCCACG	Crabp1_CCDS23195.1_ex2_9:54768376-54768398:+_5-5	Crabp1	13.0458	21.8254	13.3762	15.3518	1.67298	1.1477	0.597736	0.87131
CGGACGCAAATGCAGGGTG	Crabp1_CCDS23195.1_ex1_9:54765645-54765667:+_5-4	Crabp1	12.8459	17.2019	18.8236	27.9602	1.33909	1.48538	0.746773	0.67323
TCAACTTCAAGGTCGGAGA	Crabp1_CCDS23195.1_ex1_9:54765602-54765624:+_5-3	Crabp1	6.69405	2.14599	7.98451	12.3245	0.320582	1.54356	3.11933	0.647854
ATCTCCGTGGTTCGCACAG	Crabp2_CCDS17460.1_ex1_3:87952214-87952236:-_5-2	Crabp2	13.8519	21.9967	28.9619	23.0547	1.58799	0.796036	0.629728	1.25623
CCTGTTTGATCTCGACTGC	Crabp2_CCDS17460.1_ex1_3:87952162-87952184:-_5-1	Crabp2	17.7662	14.9692	17.4857	14.8367	0.842569	0.848507	1.18685	1.17854
GGAGATTAACTTCAAGATC	Crabp2_CCDS17460.1_ex1_3:87952229-87952251:+_5-3	Crabp2	5.11416	9.72007	6.28019	6.19867	1.90062	0.987019	0.526144	1.01315
TTACAGGGTCTCCCATCCA	Crabp2_CCDS17460.1_ex1_3:87952271-87952293:-_5-5	Crabp2	1.87055	4.20087	4.36085	5.17637	2.24579	1.18701	0.445277	0.842452
TGAGGAGCAGACCGTGGAT	Crabp2_CCDS17460.1_ex1_3:87952259-87952281:+_5-4	Crabp2	15.0126	13.6783	21.5713	26.0582	0.911121	1.20801	1.09755	0.82781
TCAGAGGCTAGGCCCGGAG	Cradd_CCDS24135.1_ex0_10:95175884-95175906:-_5-1	Cradd	8.48029	9.62127	10.3976	7.24475	1.13455	0.696769	0.88141	1.4352
CGGAAGACAATGCTGTTGC	Cradd_CCDS24135.1_ex1_10:95322709-95322731:-_5-3	Cradd	1	1	1	1	1	1	1	1
ACCCAGGGAAATTCCTGGA	Cradd_CCDS24135.1_ex1_10:95322638-95322660:+_5-2	Cradd	5.10126	11.6893	8.04822	9.05953	2.29146	1.12566	0.436403	0.888371
AGCTTTGATTTCTTGAATG	Cradd_CCDS24135.1_ex1_10:95322745-95322767:+_5-5	Cradd	11.3757	9.63445	6.68636	7.57759	0.846934	1.13329	1.18073	0.882387
AGCTCAAACCACAGGCCTC	Cradd_CCDS24135.1_ex1_10:95322728-95322750:-_5-4	Cradd	7.64198	13.9023	12.6674	15.6371	1.8192	1.23444	0.549693	0.810085
CGGGCCGCGAGGAAAAGGT	Cramp1l_CCDS50030.1_ex19_17:25013683-25013705:-_5-5	Cramp1l	4.67566	5.22831	6.38373	1.8638	1.1182	0.291962	0.894297	3.42511
CTGTACTCGTGCCCAAGCG	Cramp1l_CCDS50030.1_ex13_17:24985000-24985022:+_5-3	Cramp1l	15.8187	18.9275	7.6978	3.30612	1.19653	0.429489	0.835753	2.32835
CTACCCGGTGTAGCCCGTG	Cramp1l_CCDS50030.1_ex11_17:24983270-24983292:-_5-2	Cramp1l	22.796	15.5883	13.7107	8.0293	0.683818	0.585623	1.46238	1.70758
GCACGACTTCAGGTATCGG	Cramp1l_CCDS50030.1_ex11_17:24982802-24982824:+_5-1	Cramp1l	9.58944	6.79581	6.28816	3.91633	0.708677	0.62281	1.41108	1.60563
GGTGCGGTAGTAAAAATGC	Cramp1l_CCDS50030.1_ex17_17:24997489-24997511:+_5-4	Cramp1l	5.59135	2.83095	3.2618	2.56119	0.506309	0.785206	1.97508	1.27355
TCCAACCACCGAAACACCT	Crat_CCDS15882.1_ex8_2:30407733-30407755:-_5-2	Crat	5.30762	6.71678	10.5728	9.38444	1.2655	0.887599	0.790202	1.12663
CCACGGTTATATGCGTGGG	Crat_CCDS15882.1_ex9_2:30408069-30408091:+_5-4	Crat	10.7695	8.84411	12.4125	11.437	0.821217	0.921404	1.21771	1.0853
TCTACCGAAACCACGTAGC	Crat_CCDS15882.1_ex7_2:30407023-30407045:-_5-1	Crat	9.02197	11.8606	15.8929	17.2617	1.31463	1.08613	0.760669	0.9207
TCAGACCTCAGGGGGCGTA	Crat_CCDS15882.1_ex12_2:30413034-30413056:-_5-5	Crat	9.95055	11.4193	7.10846	8.63159	1.1476	1.21427	0.871381	0.82354
GAGCGGTGTTCCGTCACTG	Crat_CCDS15882.1_ex8_2:30407838-30407860:+_5-3	Crat	4.97874	6.30844	8.29511	16.1602	1.26708	1.94815	0.789219	0.513306
ATGTCGCGTCGTTGTGACA	Crb1_CCDS15336.1_ex8_1:139323268-139323290:+_5-5	Crb1	16.3281	9.29197	15.2239	10.0343	0.569077	0.659115	1.75723	1.51719
TTTTGGGTGGCTTACCAAT	Crb1_CCDS15336.1_ex6_1:139248391-139248413:-_5-2	Crb1	5.81705	9.23269	7.82523	6.92775	1.58718	0.88531	0.630049	1.12955
ACGCACTTCTCCTCATCCG	Crb1_CCDS15336.1_ex6_1:139248667-139248689:-_5-4	Crb1	15.3673	9.57517	11.202	10.0818	0.623087	0.900002	1.60491	1.11111
CTAGTTGGCGGCTCCTGCA	Crb1_CCDS15336.1_ex6_1:139248482-139248504:-_5-3	Crb1	21.0033	21.1339	15.2478	14.8605	1.00622	0.974601	0.993823	1.02606
CGCTGCATCAACTTGTGGC	Crb1_CCDS15336.1_ex6_1:139248170-139248192:-_5-1	Crb1	36.6217	28.6487	32.3706	41.2739	0.782288	1.27504	1.2783	0.784287
ACTGCCCGAGACCTTACCG	Crb2_CCDS50580.1_ex6_2:37790961-37790983:+_5-5	Crb2	9.06066	7.22391	17.5175	7.91043	0.797284	0.451572	1.25426	2.21449
ACAACGCGTCCTGCCTCGA	Crb2_CCDS50580.1_ex3_2:37786803-37786825:+_5-3	Crb2	27.3422	17.1558	30.3158	26.4148	0.627448	0.871322	1.59376	1.14768
GCGCGGACACGGGTTACGA	Crb2_CCDS50580.1_ex3_2:37786731-37786753:+_5-2	Crb2	13.407	17.8276	19.7873	22.4604	1.32973	1.13509	0.752033	0.880987
TGTGCGCGCCGGGATACGC	Crb2_CCDS50580.1_ex2_2:37786531-37786553:+_5-1	Crb2	21.8352	11.4588	13.9018	18.6327	0.524786	1.3403	1.90554	0.746099
CTGACCCGACCTTGTACGG	Crb2_CCDS50580.1_ex4_2:37787347-37787369:+_5-4	Crb2	17.4179	7.48077	12.0303	18.7516	0.429487	1.5587	2.32836	0.641561
ATAGCACAACTCAACCCCC	Crb3_CCDS28924.1_ex1_17:57063654-57063676:+_5-1	Crb3	10.273	1.97475	11.2896	8.74253	0.192228	0.774388	5.20217	1.29134
GAGTCCTCCTTATAGCAGT	Crb3_CCDS28924.1_ex2_17:57065135-57065157:+_5-5	Crb3	2.68307	4.99121	9.04373	9.20217	1.86026	1.01752	0.537558	0.982782
CCCGTTGGACTCATCACCT	Crb3_CCDS28924.1_ex1_17:57063671-57063693:-_5-2	Crb3	10.8856	15.1602	15.5345	16.6753	1.39269	1.07344	0.718036	0.931588
CAACTCACCAGGCCCCCGT	Crb3_CCDS28924.1_ex1_17:57063685-57063707:-_5-3	Crb3	18.2176	13.9352	21.0934	24.9488	0.764932	1.18278	1.30731	0.845469
GCTATTGTAGCCATCACTG	Crb3_CCDS28924.1_ex2_17:57065098-57065120:+_5-4	Crb3	8.50608	17.6103	13.424	17.4757	2.07032	1.30182	0.483018	0.768153
TTGACGGCAACACACACTC	Crbn_CCDS39583.1_ex6_6:106790941-106790963:+_5-2	Crbn	5.51397	8.03401	10.3897	3.62311	1.45703	0.348723	0.686328	2.86761
TGATATGGAGGAGTTCCAC	Crbn_CCDS39583.1_ex8_6:106795165-106795187:-_5-5	Crbn	18.5464	6.32161	18.0989	14.9714	0.340853	0.827201	2.93382	1.2089
CCACCATTTACATGAATAC	Crbn_CCDS39583.1_ex6_6:106790846-106790868:+_5-1	Crbn	14.3678	7.98791	11.863	11.3181	0.555959	0.954065	1.79869	1.04815
ACTTCGAACACAGTCAGAT	Crbn_CCDS39583.1_ex7_6:106794187-106794209:-_5-3	Crbn	6.15237	5.79472	10.4773	10.1373	0.941867	0.967552	1.06172	1.03354
TATGCCTATCGAGAAGAGC	Crbn_CCDS39583.1_ex7_6:106794270-106794292:-_5-4	Crbn	8.68019	3.3315	5.45989	6.36509	0.383805	1.16579	2.60549	0.857787
GTGGCTTTTCATTGCTGTG	Crcp_CCDS19706.1_ex3_5:130042268-130042290:-_5-4	Crcp	21.2226	14.8507	2.06719	1	0.699759	0.483749	1.42906	2.06719
GAAGAACAAGCATAGCGCT	Crcp_CCDS19706.1_ex2_5:130037866-130037888:+_5-1	Crcp	3.37951	7.8496	10.087	6.1432	2.32271	0.60902	0.430532	1.64198
CACAGGCCGATGACTGCGG	Crcp_CCDS19706.1_ex4_5:130048950-130048972:+_5-5	Crcp	11.0661	8.74532	1.58934	1	0.790276	0.629191	1.26538	1.58934
GGAATTCTTGGACAATCGC	Crcp_CCDS19706.1_ex3_5:130042248-130042270:-_5-3	Crcp	16.4442	5.20855	1	1	0.316741	1	3.15716	1
GAAGTCAAGCTTACCTCAT	Crcp_CCDS19706.1_ex2_5:130037911-130037933:-_5-2	Crcp	5.09481	6.59823	1	1	1.29509	1	0.772149	1
CAGCCTCCGCCACAGCAAG	Crct1_CCDS17578.1_ex0_3:93014712-93014734:+_5-5	Crct1	28.4965	18.7102	37.3481	22.1434	0.656577	0.592891	1.52305	1.68665
GCTGCAGGGGCTGCGGGGG	Crct1_CCDS17578.1_ex0_3:93014692-93014714:-_5-4	Crct1	7.37759	2.5675	1.41413	1	0.348014	0.707147	2.87345	1.41413
GCTGTCGGCGGCGTCTCCT	Crct1_CCDS17578.1_ex0_3:93014614-93014636:+_5-1	Crct1	39.6912	37.1514	38.2162	28.6893	0.936012	0.750709	1.06836	1.33207
GCGGCTGCGGTGGTGACTC	Crct1_CCDS17578.1_ex0_3:93014674-93014696:-_5-3	Crct1	10.0086	5.78813	6.39966	5.91338	0.578317	0.924015	1.72916	1.08223
CAGCAGCAGCCGGTGGAAC	Crct1_CCDS17578.1_ex0_3:93014640-93014662:+_5-2	Crct1	16.5152	20.6333	16.2831	19.758	1.24936	1.21341	0.800412	0.824126
AGACTGGATAACTGATGGC	Creb1_CCDS15004.1_ex1_1:64558607-64558629:-_5-1	Creb1	10.7889	11.5576	16.9441	11.5955	1.07125	0.684336	0.933486	1.46127
ACTTATCTTCTGATGCACC	Creb1_CCDS15004.1_ex4_1:64570147-64570169:+_5-3	Creb1	12.717	12.012	10.7162	11.0011	0.944568	1.02659	1.05868	0.974102
GGCTAACAATGGTACGGAT	Creb1_CCDS15004.1_ex5_1:64574103-64574125:+_5-5	Creb1	16.2121	13.9747	12.1099	12.6495	0.861995	1.04455	1.1601	0.957346
ACTGCTAGTTTGGTAAATG	Creb1_CCDS15004.1_ex4_1:64570245-64570267:-_5-4	Creb1	4.27585	9.06804	4.6157	7.48249	2.12076	1.6211	0.47153	0.616867
AAGGGAAATCCTTTCAAGG	Creb1_CCDS15004.1_ex3_1:64566284-64566306:+_5-2	Creb1	6.4877	1	1.24689	2.8861	0.154138	2.31465	6.4877	0.432031
GGAGCCTTACCTTAGTGAG	Creb3_CCDS18102.1_ex3_4:43563547-43563569:-_5-4	Creb3	15.3609	2.04061	10.6843	4.36804	0.132845	0.408827	7.52758	2.44602
CGTGCAAGAACTGAGCGAC	Creb3_CCDS18102.1_ex1_4:43563054-43563076:+_5-1	Creb3	9.39598	17.0439	10.4056	5.25562	1.81395	0.505076	0.551282	1.9799
GAACATCCCGCGATACTGA	Creb3_CCDS18102.1_ex1_4:43563110-43563132:-_5-2	Creb3	20.5519	15.1207	20.9899	10.6366	0.735732	0.506747	1.35919	1.97337
AGTTCTGAAACGAGTGCGG	Creb3_CCDS18102.1_ex4_4:43565271-43565293:+_5-5	Creb3	10.4535	18.4994	13.1532	15.859	1.76968	1.20571	0.565074	0.829384
TCTAGGCTGATACTGACCG	Creb3_CCDS18102.1_ex3_4:43563474-43563496:+_5-3	Creb3	10.202	22.517	6.75008	15.9937	2.2071	2.36942	0.453083	0.422045
TGTTGGAGGCATCTGTACG	Creb3l1_CCDS38181.1_ex7_2:91992018-91992040:+_5-3	Creb3l1	12.4848	10.405	25.3383	16.8496	0.833414	0.664987	1.19988	1.50379
AGCGGGCCATGGGCCGGAC	Creb3l1_CCDS38181.1_ex7_2:91991930-91991952:+_5-2	Creb3l1	10.9759	11.5378	17.7883	12.4117	1.0512	0.697746	0.951293	1.43319
CCCTAGTTGCTTACGTGAG	Creb3l1_CCDS38181.1_ex7_2:91991872-91991894:+_5-1	Creb3l1	8.70599	17.0439	15.3513	13.1408	1.95772	0.856006	0.510799	1.16822
ACGCTCCGTGTTCCACATC	Creb3l1_CCDS38181.1_ex9_2:91995423-91995445:+_5-5	Creb3l1	10.8147	18.2491	14.0133	13.5846	1.68744	0.969405	0.592612	1.03156
TGGTGTCACTTTGAGAAAC	Creb3l1_CCDS38181.1_ex8_2:91993271-91993293:+_5-4	Creb3l1	4.85622	8.69263	6.18462	8.21157	1.79	1.32774	0.55866	0.75316
CCTCATGTACCACACGGTG	Creb3l2_CCDS20006.1_ex11_6:37441693-37441715:-_5-5	Creb3l2	13.0716	18.4138	22.1606	21.9373	1.40868	0.989925	0.709883	1.01018
CTGTCGCTGGTAGCCGCAT	Creb3l2_CCDS20006.1_ex10_6:37379822-37379844:+_5-4	Creb3l2	30.0893	19.764	21.1969	24.8378	0.656843	1.17176	1.52243	0.853414
CCCCTCTGGATATGAATGC	Creb3l2_CCDS20006.1_ex9_6:37363969-37363991:-_5-3	Creb3l2	14.5548	11.5181	9.41805	11.54	0.79136	1.22531	1.26365	0.816123
AAGTGCAGTTGATCCACGG	Creb3l2_CCDS20006.1_ex7_6:37358625-37358647:+_5-1	Creb3l2	14.1679	19.2371	11.7595	18.0859	1.35779	1.53798	0.736489	0.650203
AATCTTAGGAATAAGCGTC	Creb3l2_CCDS20006.1_ex8_6:37362409-37362431:+_5-2	Creb3l2	2.77979	3.12074	2.03533	4.92278	1.12265	2.41866	0.890748	0.413452
CAAAACTCGTTCCTCATAC	Creb3l3_CCDS24043.1_ex4_10:81088598-81088620:+_5-1	Creb3l3	1.00645	7.27002	7.83319	2.37099	7.22344	0.302685	0.138438	3.30376
ACAGATACCCTGTACCCGG	Creb3l3_CCDS24043.1_ex6_10:81090151-81090173:-_5-2	Creb3l3	17.3793	12.2492	20.1457	9.52709	0.704814	0.47291	1.41881	2.11457
TGTCAGCGGGGGACCATAA	Creb3l3_CCDS24043.1_ex7_10:81091338-81091360:+_5-4	Creb3l3	17.5598	6.65092	13.3045	8.59989	0.378758	0.646388	2.64021	1.54706
GTAGCCAGGTGTCACACCA	Creb3l3_CCDS24043.1_ex7_10:81091237-81091259:-_5-3	Creb3l3	1	1	6.766	6.44434	1	0.952459	1	1.04991
GAATTCCTAAATTGCATCC	Creb3l3_CCDS24043.1_ex7_10:81091387-81091409:-_5-5	Creb3l3	8.82206	17.2415	10.9312	13.7669	1.95436	1.25941	0.511677	0.794024
ATATGTCTATGCGAATCGG	Creb3l4_CCDS17524.1_ex6_3:90241977-90241999:+_5-2	Creb3l4	5.21734	3.4237	8.18361	3.79746	0.656217	0.464032	1.52389	2.15502
CGAGACTTACCATGGCTGC	Creb3l4_CCDS17524.1_ex6_3:90241921-90241943:+_5-1	Creb3l4	12.8717	11.1229	17.1512	12.6891	0.864135	0.739838	1.15723	1.35165
CATCAGGGACCATAAGTGC	Creb3l4_CCDS17524.1_ex6_3:90242020-90242042:+_5-3	Creb3l4	12.2333	8.90338	17.4697	13.1725	0.727797	0.754018	1.37401	1.32623
TATGATTCAGGGACCCTAC	Creb3l4_CCDS17524.1_ex7_3:90242262-90242284:-_5-5	Creb3l4	2.65727	7.48736	10.3897	9.52709	2.81769	0.916977	0.354901	1.09054
TGAATAGAGATGAGTCCGA	Creb3l4_CCDS17524.1_ex7_3:90242215-90242237:+_5-4	Creb3l4	9.2928	11.9923	9.5614	13.8144	1.29049	1.44481	0.774898	0.692132
CGGCGTCCCCCTGTGGGCT	Creb5_CCDS20153.1_ex4_6:53685342-53685364:-_5-5	Creb5	16.0315	18.3611	21.1492	14.2582	1.14531	0.674173	0.873124	1.4833
ACCTGTGCTTGGTTGCCGG	Creb5_CCDS20153.1_ex3_6:53681240-53681262:-_5-4	Creb5	57.1667	61.6782	80.8082	64.2954	1.07892	0.795655	0.926853	1.25683
CGAGGTCTGGTGGTGCGCC	Creb5_CCDS20153.1_ex3_6:53681202-53681224:-_5-3	Creb5	21.358	12.7036	16.8884	15.3043	0.594793	0.906202	1.68126	1.10351
ATCTCCATCATGTGTCCGA	Creb5_CCDS20153.1_ex3_6:53680994-53681016:-_5-2	Creb5	11.8787	13.2437	23.1959	23.2687	1.11491	1.00314	0.896932	0.996872
ATCCTGCCGCCATGTCGAA	Creb5_CCDS20153.1_ex3_6:53680960-53680982:+_5-1	Creb5	14.2969	11.7552	18.9909	22.397	0.822222	1.17935	1.21622	0.847922
AAACCCGAGGAGCTACGCC	Crebbp_CCDS27915.1_ex14_16:4109192-4109214:-_5-2	Crebbp	15.6575	6.65751	13.8859	9.42407	0.425196	0.678679	2.35186	1.47345
GATCGCCGCATGGAGAACC	Crebbp_CCDS27915.1_ex22_16:4125698-4125720:-_5-4	Crebbp	5.41724	14.9692	13.8461	13.0378	2.76326	0.941622	0.361892	1.062
AGGCCCGCTGCATGGAACT	Crebbp_CCDS27915.1_ex25_16:4128563-4128585:+_5-5	Crebbp	25.427	22.9516	35.4925	37.3194	0.902648	1.05147	1.10785	0.951047
CTAGAAGCACTCTATCGAC	Crebbp_CCDS27915.1_ex14_16:4109156-4109178:-_5-1	Crebbp	11.9754	10.4116	21.2288	23.2529	0.869417	1.09534	1.1502	0.912955
TTGCCAGTGAATCGCATGC	Crebbp_CCDS27915.1_ex20_16:4124179-4124201:-_5-3	Crebbp	18.1466	8.3238	12.1577	15.6371	0.458697	1.28619	2.18009	0.77749
AATATTTCAGTACAAGCAG	Crebl2_CCDS20640.1_ex2_6:134851069-134851091:+_5-5	Crebl2	5.37855	7.44126	10.1985	11.6589	1.38351	1.14319	0.722801	0.874745
CATATAGCTCTTTCCCGAC	Crebl2_CCDS20640.1_ex1_6:134849254-134849276:-_5-3	Crebl2	8.97683	12.4863	10.2782	13.0933	1.39094	1.27389	0.718937	0.784997
GCTATATGTGCACTCCGAG	Crebl2_CCDS20640.1_ex1_6:134849267-134849289:+_5-4	Crebl2	15.3286	18.1701	12.2214	16.39	1.18537	1.34109	0.843618	0.745664
TGCGAGAGAATGCCGGGCC	Crebl2_CCDS20640.1_ex1_6:134849194-134849216:+_5-2	Crebl2	30.1086	14.877	13.0337	19.2191	0.494111	1.47457	2.02384	0.678165
AGCGAAACTTGAGCGAAGC	Crebl2_CCDS20640.1_ex1_6:134849167-134849189:+_5-1	Crebl2	5.77191	4.17453	1.63713	3.12385	0.723249	1.90813	1.38265	0.524074
GGATGCTTTAACTTCAAAC	Crebrf_CCDS37516.1_ex2_17:26742148-26742170:+_5-1	Crebrf	3.28923	7.75081	5.10151	4.66126	2.35642	0.913702	0.424372	1.09445
GGGCCGGCCCTGTTGCACA	Crebrf_CCDS37516.1_ex2_17:26742638-26742660:-_5-2	Crebrf	60.004	74.6069	64.0438	61.5138	1.24336	0.960496	0.80427	1.04113
CAGGACTATCCTGCGTCAG	Crebrf_CCDS37516.1_ex2_17:26742813-26742835:-_5-5	Crebrf	20.3456	17.2085	18.4812	18.078	0.845811	0.978182	1.1823	1.02231
AGGACTAAGTAATAGCTCC	Crebrf_CCDS37516.1_ex2_17:26742794-26742816:-_5-4	Crebrf	5.17865	2.29747	2.64857	3.26649	0.443643	1.23331	2.25406	0.810829
TGGAGCCGCATCAGGGTCG	Crebrf_CCDS37516.1_ex2_17:26742744-26742766:+_5-3	Crebrf	26.807	25.1646	14.1885	20.4395	0.938732	1.44057	1.06527	0.694171
GCTCGCGGTCAGGCGATCC	Crebzf_CCDS40020.1_ex0_7:90443153-90443175:-_5-1	Crebzf	7.37114	9.71348	8.47032	5.20807	1.31777	0.614861	0.758857	1.62638
GTGCCAGTCCGGTTGCCGA	Crebzf_CCDS40020.1_ex0_7:90443368-90443390:-_5-3	Crebzf	20.9453	10.0757	19.636	12.9427	0.481049	0.659131	2.07879	1.51715
GAGGAGGACGCGATCGCCA	Crebzf_CCDS40020.1_ex0_7:90443281-90443303:+_5-2	Crebzf	15.8832	11.5576	15.3672	12.6732	0.727662	0.824693	1.37426	1.21257
GTCGTCGTCCCCCCTCAAC	Crebzf_CCDS40020.1_ex0_7:90443455-90443477:-_5-5	Crebzf	3.94053	5.33369	7.22792	6.84058	1.35355	0.946411	0.7388	1.05662
CCTCCGCCGGACGAGGACA	Crebzf_CCDS40020.1_ex0_7:90443418-90443440:-_5-4	Crebzf	12.2333	10.6553	16.8326	16.4217	0.871006	0.975586	1.1481	1.02502
CAATCAGTGACGGTCCTCC	Creg1_CCDS35759.1_ex0_1:165764052-165764074:+_5-5	Creg1	14.2453	11.4325	15.2955	6.74548	0.802545	0.44101	1.24604	2.26752
AATAAAGGAGGTGCGCGGC	Creg1_CCDS35759.1_ex0_1:165764011-165764033:+_5-3	Creg1	2.71531	11.8211	9.74457	8.97235	4.35348	0.920754	0.229701	1.08607
CGTGACTCACGTCTCAGAC	Creg1_CCDS35759.1_ex0_1:165763966-165763988:+_5-2	Creg1	2.98615	15.4895	10.3658	10.8585	5.18713	1.04753	0.192785	0.954627
TTGAGATGATGTCCGCGAA	Creg1_CCDS35759.1_ex0_1:165764034-165764056:-_5-4	Creg1	14.2711	8.2316	8.93224	10.0184	0.576803	1.1216	1.73369	0.891581
CGCTGCCACCCCGCGAAGA	Creg1_CCDS35759.1_ex0_1:165763926-165763948:+_5-1	Creg1	59.8815	78.9866	62.2518	75.4694	1.31905	1.21232	0.758122	0.824862
TTTCCGGCCTCGGCGCACA	Creg2_CCDS14908.1_ex3_1:39650700-39650722:-_5-5	Creg2	26.749	25.0329	28.277	16.596	0.935845	0.586908	1.06855	1.70384
ACACGCACCTGCGACCTCG	Creg2_CCDS14908.1_ex3_1:39650675-39650697:-_5-4	Creg2	24.363	13.5861	29.8937	18.1889	0.557654	0.608452	1.79323	1.64351
CGGTGCCGGCATGCACCCT	Creg2_CCDS14908.1_ex3_1:39650567-39650589:+_5-1	Creg2	24.924	21.7069	27.1541	17.2221	0.870921	0.634235	1.14821	1.5767
ATGCCACGCGCGGCCGGTG	Creg2_CCDS14908.1_ex3_1:39650635-39650657:+_5-3	Creg2	14.9869	8.97583	20.2811	17.8164	0.598914	0.878476	1.66969	1.13833
TCTCCTACCGGCGGGAGAG	Creg2_CCDS14908.1_ex3_1:39650612-39650634:-_5-2	Creg2	24.0857	20.7519	14.8097	27.2073	0.861584	1.83712	1.16065	0.544329
AGCCCCCGACCTCTTCCAG	Creld1_CCDS20423.1_ex3_6:113488487-113488509:+_5-4	Creld1	19.5266	15.18	12.0064	6.18282	0.7774	0.514962	1.28634	1.94189
GGTGGAAACACGGCCTGGG	Creld1_CCDS20423.1_ex1_6:113484527-113484549:+_5-3	Creld1	10.7824	24.9012	24.502	17.6659	2.30942	0.720996	0.433009	1.38697
ACTGCCCGTAGCCACCGCA	Creld1_CCDS20423.1_ex4_6:113489457-113489479:-_5-5	Creld1	16.1024	33.2919	27.0028	27.3738	2.06751	1.01374	0.483675	0.986447
CCCCCGAAGTTGTCCCGGA	Creld1_CCDS20423.1_ex1_6:113484508-113484530:-_5-2	Creld1	14.5548	11.742	13.0895	15.8432	0.806745	1.21037	1.23955	0.826192
CATCCGTGTCATACCTGCC	Creld1_CCDS20423.1_ex0_6:113484031-113484053:+_5-1	Creld1	1.05159	11.1163	5.27672	8.10855	10.571	1.53667	0.0945985	0.65076
AGTCTGGCCCGTAGGTGCC	Creld2_CCDS27733.1_ex3_15:88821199-88821221:-_5-3	Creld2	25.4851	36.9472	32.5697	13.9491	1.44976	0.428286	0.689769	2.33489
AATAGCCGTTTCCGCTGCA	Creld2_CCDS27733.1_ex4_15:88821982-88822004:-_5-5	Creld2	29.1478	38.653	34.8315	27.7621	1.3261	0.79704	0.754089	1.25464
CTTCCAAGAGTGCCAGGGT	Creld2_CCDS27733.1_ex4_15:88821950-88821972:+_5-4	Creld2	27.0714	25.3095	30.1565	37.8266	0.934917	1.25434	1.06961	0.797232
CTACAGGGGATGGCCAACA	Creld2_CCDS27733.1_ex1_15:88819924-88819946:+_5-1	Creld2	12.7041	11.7157	6.70229	11.009	0.922198	1.64258	1.08437	0.608799
AATTTCGGTGGCGGCAACA	Creld2_CCDS27733.1_ex1_15:88819954-88819976:+_5-2	Creld2	8.68019	12.6048	7.51463	13.3865	1.45213	1.78139	0.688642	0.56136
GCTCTGCTCATATGCAGAC	Crem_CCDS29031.2_ex5_18:3325389-3325411:-_11-11	Crem	11.7175	3.12074	16.522	6.71378	0.266333	0.406354	3.7547	2.46091
CTTCAATCTTGGGAATACC	Crem_CCDS29031.2_ex3_18:3295129-3295151:+_11-4	Crem	13.0136	8.14598	9.99146	4.20162	0.625959	0.420521	1.59755	2.378
CCACCTAACATTGCTACCA	Crem_CCDS29031.2_ex3_18:3295082-3295104:-_11-3	Crem	4.71435	14.1723	25.7524	16.2156	3.00621	0.629674	0.332645	1.58812
GCCAAACTGTACAGGTCCA	Crem_CCDS50211.1_ex6_18:3299220-3299242:-_11-9	Crem	11.6465	7.67177	8.90834	5.68356	0.658718	0.638004	1.5181	1.56739
ATTAAGTTGCTATAGCTCA	Crem_CCDS50211.1_ex3_18:3288077-3288099:-_11-1	Crem	16.1153	9.87813	13.1293	9.43992	0.612964	0.718995	1.63142	1.39083
GTGGTGATTGAATAACCGA	Crem_CCDS50211.1_ex6_18:3299178-3299200:+_11-7	Crem	1	1	1	1	1	1	1	1
ATGCTAGTTGGTACTGCCA	Crem_CCDS29031.2_ex3_18:3295065-3295087:+_11-2	Crem	13.3941	19.1449	14.316	16.9685	1.42935	1.18528	0.699617	0.84368
TTCCTACTCTAGCTCAGGT	Crem_CCDS29031.2_ex5_18:3325356-3325378:-_11-10	Crem	16.4249	9.88472	16.6574	23.2132	0.601814	1.39357	1.66164	0.717583
AACTTTCCTCTGATGTGCC	Crem_CCDS29031.2_ex3_18:3295147-3295169:-_11-5	Crem	21.5901	26.001	12.8984	25.2658	1.2043	1.95884	0.830357	0.510507
TGGTGTCTGAATAACTCCC	Crem_CCDS50211.1_ex6_18:3299203-3299225:+_11-8	Crem	5.86864	6.1372	5.92977	12.3721	1.04576	2.08644	0.95624	0.479286
AGTTAACTCACCTATATGA	Crem_CCDS29031.2_ex4_18:3295310-3295332:+_11-6	Crem	1	1	1.79641	4.0986	1	2.28155	1	0.438298
AGCCGGTTCTGATCCGCAT	Crh_CCDS17258.1_ex0_3:19694298-19694320:-_5-4	Crh	18.2885	15.0483	17.4936	14.5593	0.822827	0.832265	1.21532	1.20154
ATCCGTCCCCCGAGCGCCG	Crh_CCDS17258.1_ex0_3:19694369-19694391:-_5-5	Crh	16.2443	16.7541	15.4548	13.0933	1.03138	0.847195	0.969574	1.18037
CGCAGCCTGGTCGTGCGAG	Crh_CCDS17258.1_ex0_3:19694179-19694201:+_5-1	Crh	31.1404	18.0516	22.1287	22.0958	0.579682	0.998513	1.72508	1.00149
AAGAATACTTCCTCCGCCT	Crh_CCDS17258.1_ex0_3:19694274-19694296:-_5-3	Crh	10.273	7.00657	12.4285	13.4182	0.682039	1.07963	1.46619	0.926242
CTGCCGCGACCCGCGGTGA	Crh_CCDS17258.1_ex0_3:19694204-19694226:+_5-2	Crh	18.2692	12.8748	12.3409	17.6579	0.704731	1.43085	1.41898	0.698885
TGCGGCCGGTCTGCGGTGA	Crhbp_CCDS26698.1_ex4_13:95443836-95443858:+_5-4	Crhbp	21.3129	24.855	35.2934	37.5175	1.1662	1.06302	0.857486	0.940718
TTCTTCATCGGCGAACCCG	Crhbp_CCDS26698.1_ex4_13:95443799-95443821:-_5-3	Crhbp	14.3742	19.0131	14.2284	15.4469	1.32272	1.08564	0.756017	0.921113
TTGATGGTTGGATCCTAAA	Crhbp_CCDS26698.1_ex3_13:95442253-95442275:-_5-1	Crhbp	1.00645	2.62019	6.17666	7.04663	2.60341	1.14085	0.384112	0.876542
CACGCAGAGCCCGTCGGTA	Crhbp_CCDS26698.1_ex5_13:95444172-95444194:+_5-5	Crhbp	19.1655	17.9725	15.8371	18.387	0.937754	1.16101	1.06638	0.86132
TCCATCGACTGCCAAGGCG	Crhbp_CCDS26698.1_ex4_13:95443748-95443770:-_5-2	Crhbp	32.7525	25.3556	29.8061	34.8151	0.774157	1.16805	1.29173	0.856125
TAGCGGACACCGTAGAAAA	Crhr1_CCDS25526.1_ex2_11:104159339-104159361:-_5-1	Crhr1	2.55409	4.51042	10.2622	3.1397	1.76596	0.305947	0.566265	3.26854
AAACCACGTGGCGTTGCGC	Crhr1_CCDS25526.1_ex5_11:104169887-104169909:-_5-3	Crhr1	1	1	1	1	1	1	1	1
CGCTACAACACCACAAGTA	Crhr1_CCDS25526.1_ex2_11:104159355-104159377:+_5-2	Crhr1	12.962	3.27222	7.29163	7.82326	0.252447	1.07291	3.96123	0.932046
TCGTAGTAAAGTTTCCCAA	Crhr1_CCDS25526.1_ex7_11:104170510-104170532:-_5-5	Crhr1	3.56006	3.31833	4.37678	5.68356	0.932097	1.29857	1.07285	0.770076
CACTTGCGCAGACGGTCGG	Crhr1_CCDS25526.1_ex6_11:104170231-104170253:-_5-4	Crhr1	36.4153	40.4576	40.1833	58.3914	1.11101	1.45313	0.900085	0.688172
GGTCTCTCTACTAGGGCTC	Crhr2_CCDS20162.1_ex10_6:55117454-55117476:+_5-5	Crhr2	14.7096	10.7277	13.4558	8.23535	0.729304	0.612028	1.37117	1.63391
GATGCCATTGAAGTACTCG	Crhr2_CCDS20162.1_ex10_6:55117429-55117451:+_5-4	Crhr2	8.03534	5.76838	9.17116	5.74696	0.717875	0.626634	1.393	1.59583
ATCGACCACGAAGTGCACG	Crhr2_CCDS20162.1_ex7_6:55102759-55102781:-_5-1	Crhr2	20.0425	15.7003	22.3119	15.645	0.78335	0.701197	1.27657	1.42613
CATTCTGAGAAACATCGCG	Crhr2_CCDS20162.1_ex7_6:55102796-55102818:-_5-2	Crhr2	29.1414	21.0614	24.6215	23.7917	0.722733	0.966299	1.38364	1.03488
GAGGGCGATTCGGTAATGC	Crhr2_CCDS20162.1_ex8_6:55103241-55103263:+_5-3	Crhr2	8.41581	17.439	13.8859	13.9095	2.07218	1.0017	0.482584	0.998303
TCATCCGCCCCCCGCTCAA	Crim1_CCDS28976.1_ex0_17:78201039-78201061:+_5-2	Crim1	12.6589	13.0131	24.948	23.0944	1.02798	0.925699	0.972781	1.08027
GCGTTTCGTAGCTGTCCAG	Crim1_CCDS28976.1_ex3_17:78281302-78281324:-_5-3	Crim1	33.5973	19.6059	16.5937	15.8749	0.583555	0.95668	1.71363	1.04528
TGTGACGAGTCCAAGTGCG	Crim1_CCDS28976.1_ex0_17:78200885-78200907:+_5-1	Crim1	13.3876	16.7211	23.4508	24.8933	1.249	1.06151	0.80064	0.942052
GGCCAGATCCGCGCCCACG	Crim1_CCDS28976.1_ex6_17:78315592-78315614:+_5-4	Crim1	17.1213	19.7969	21.1412	23.0072	1.15627	1.08826	0.864849	0.918895
AACGGAGAACCTCACTGCG	Crim1_CCDS28976.1_ex6_17:78315655-78315677:+_5-5	Crim1	5.36565	17.5312	6.49522	11.4211	3.26731	1.75839	0.306062	0.568703
GTGGAAAGACACTGACCTC	Crip1_CCDS26205.1_ex1_12:113153340-113153362:+_5-2	Crip1	11.5111	5.854	8.35086	3.76576	0.508552	0.450943	1.96637	2.21758
ACCTCTGGGGGTCATGCTG	Crip1_CCDS26205.1_ex1_12:113153354-113153376:+_5-3	Crip1	15.9928	7.48736	9.53751	4.38389	0.46817	0.459647	2.13598	2.17558
TCTTTTCCTTGTAGCATGA	Crip1_CCDS26205.1_ex2_12:113153440-113153462:+_5-4	Crip1	23.0798	11.4193	17.86	9.55879	0.494775	0.535207	2.02112	1.86844
ATTTCTCACACTTCAGGCA	Crip1_CCDS26205.1_ex1_12:113153319-113153341:-_5-1	Crip1	7.75161	10.3721	13.9098	10.1056	1.33806	0.72651	0.747352	1.37644
AGCAGGGATGATTGCAGTA	Crip1_CCDS26205.1_ex2_12:113153467-113153489:-_5-5	Crip1	4.83687	2.7585	9.05966	13.9808	0.570307	1.5432	1.75344	0.648006
GTGAATGTGGTGACACTAG	Crip2_CCDS26204.1_ex3_12:113144229-113144251:-_5-5	Crip2	6.39097	10.0955	7.46684	3.78953	1.57965	0.507514	0.633053	1.97039
CTACAGGCGTGAACATCGG	Crip2_CCDS26204.1_ex2_12:113144008-113144030:+_5-2	Crip2	14.6451	15.068	13.2249	10.6445	1.02888	0.804883	0.971931	1.24242
TACGAGAAGCCTCAGACCG	Crip2_CCDS26204.1_ex2_12:113144046-113144068:+_5-3	Crip2	6.21686	1	4.45642	4.70088	0.160853	1.05486	6.21686	0.947995
CCTTTGGGTCCAAACAGCG	Crip2_CCDS26204.1_ex1_12:113143591-113143613:-_5-1	Crip2	17.1342	24.7826	13.9337	15.122	1.44638	1.08528	0.691381	0.921418
GGCCCCATCGAGGTCCCTG	Crip2_CCDS26204.1_ex2_12:113144082-113144104:+_5-4	Crip2	9.1058	11.3007	8.35086	12.1423	1.24105	1.45402	0.80577	0.687751
CAGCATCTTGTCCCCTGGC	Crip3_CCDS28828.1_ex1_17:46429382-46429404:+_5-1	Crip3	21.0033	17.8935	24.1596	19.2271	0.851936	0.795835	1.1738	1.25654
GTATGGTCTCCCGTTGTGC	Crip3_CCDS28828.1_ex2_17:46429805-46429827:-_5-2	Crip3	22.2221	26.9758	24.0561	21.2875	1.21392	0.884913	0.823779	1.13006
GGAAATGCGGCTGGCAGGA	Crip3_CCDS28828.1_ex3_17:46430010-46430032:-_5-4	Crip3	48.7965	41.0175	55.2594	48.9768	0.840583	0.886307	1.18965	1.12828
CTGCAGGGGTCAACATTGG	Crip3_CCDS28828.1_ex3_17:46429954-46429976:+_5-3	Crip3	14.5677	17.8737	16.745	16.3979	1.22694	0.97927	0.815034	1.02117
CAGCAACTTTAGCCCCCCC	Crip3_CCDS28828.1_ex3_17:46430039-46430061:+_5-5	Crip3	22.0802	29.3929	15.8052	20.3603	1.33119	1.2882	0.75121	0.776278
TTTAATATATAGAGAGTGG	Cript_CCDS29012.1_ex2_17:87030995-87031017:+_5-1	Cript	1	1	1.88401	1	1	0.530782	1	1.88401
TCTCTAGGTTTGATCCATA	Cript_CCDS29012.1_ex3_17:87034248-87034270:+_5-3	Cript	5.8235	5.06366	7.57834	4.24917	0.869522	0.560699	1.15006	1.78349
ACAGTAATGAGAACCTGGC	Cript_CCDS29012.1_ex3_17:87034316-87034338:-_5-5	Cript	4.35968	1	8.65349	6.36509	0.229375	0.735552	4.35968	1.35952
CTTTTACAAATTCTGCAAG	Cript_CCDS29012.1_ex3_17:87034285-87034307:-_5-4	Cript	1.75448	1	7.47481	6.22245	0.56997	0.832456	1.75448	1.20127
TTTGACTTCGAAAAAAGCA	Cript_CCDS29012.1_ex2_17:87031041-87031063:+_5-2	Cript	5.93957	10.4643	5.02983	5.07335	1.76179	1.00865	0.567603	0.991422
GTATTCATTATACCATCCT	Crisp1_CCDS28784.1_ex3_17:40305124-40305146:+_4-1	Crisp1	1.73513	4.74094	2.45743	2.1491	2.73232	0.874531	0.365989	1.14347
CACAACCAATTGAGACGAA	Crisp1_CCDS28784.1_ex5_17:40308889-40308911:-_4-4	Crisp1	14.5741	12.2887	6.989	7.65684	0.843183	1.09556	1.18598	0.912779
GTCATCTTACCTTGCATCA	Crisp1_CCDS28784.1_ex3_17:40305158-40305180:-_4-2	Crisp1	17.7855	25.5268	14.4514	18.0383	1.43526	1.24821	0.696738	0.801147
CCCATAGATTTAAGATGTG	Crisp1_CCDS28784.1_ex3_17:40305193-40305215:-_4-3	Crisp1	6.62311	17.4851	7.84116	13.6401	2.64002	1.73955	0.378785	0.574862
GGAGATCAGTTAACCCTAC	Crisp2_CCDS28786.1_ex5_17:40786158-40786180:-_5-5	Crisp2	5.26892	6.02524	13.209	5.64394	1.14354	0.427281	0.874476	2.34038
CCTTCCCAGATATAAGATG	Crisp2_CCDS28786.1_ex3_17:40783896-40783918:-_5-2	Crisp2	3.66324	6.78923	6.02534	3.46461	1.85334	0.575007	0.539567	1.73911
TTGAATTACAGTTGACCAG	Crisp2_CCDS28786.1_ex3_17:40783843-40783865:+_5-1	Crisp2	7.20993	4.6619	14.4275	10.6762	0.646594	0.739991	1.54656	1.35137
TAGTATGTCGCTGCCAGTA	Crisp2_CCDS28786.1_ex5_17:40786144-40786166:+_5-4	Crisp2	26.3943	32.956	36.7588	32.9607	1.2486	0.896677	0.800895	1.11523
AACAACAAATGCTCAAAAG	Crisp2_CCDS28786.1_ex4_17:40785041-40785063:-_5-3	Crisp2	1.01935	3.4237	3.97857	4.10652	3.35873	1.03216	0.297732	0.968842
AGAAACCTTTCGTCTCAAT	Crisp3_CCDS28783.1_ex5_17:40235863-40235885:+_4-4	Crisp3	3.48268	6.98681	7.96062	3.1714	2.00616	0.398386	0.498465	2.51013
CTTGGATTACAGAAGACCA	Crisp3_CCDS28783.1_ex3_17:40232618-40232640:+_4-3	Crisp3	1	1	2.6645	2.03815	1	0.764929	1	1.30731
GATGGTATAATGAATCCAA	Crisp3_CCDS28783.1_ex3_17:40232597-40232619:-_4-2	Crisp3	6.29424	6.47309	3.92282	3.59141	1.02842	0.915517	0.97237	1.09228
CCAAAGCAAAATGTTAGTG	Crisp3_CCDS28783.1_ex3_17:40232556-40232578:-_4-1	Crisp3	4.32744	1	3.85911	6.51566	0.231084	1.68839	4.32744	0.592282
GCCAGGAACATGCTGAAAG	Crisp4_CCDS14835.1_ex5_1:18134038-18134060:-_5-5	Crisp4	10.2536	9.88472	7.57834	5.55676	0.964021	0.733243	1.03732	1.36381
GAATGCTAGAATCTTGGCG	Crisp4_CCDS14835.1_ex4_1:18130205-18130227:-_5-4	Crisp4	10.2794	9.60152	7.11642	6.87228	0.934051	0.965693	1.0706	1.03553
AGTCCAAATACTTCAAATA	Crisp4_CCDS14835.1_ex3_1:18128691-18128713:-_5-2	Crisp4	1	1	1.76455	2.00645	1	1.13709	1	0.87944
ACATCACAGCCAACGAGGT	Crisp4_CCDS14835.1_ex2_1:18124291-18124313:+_5-1	Crisp4	9.48626	10.6619	6.48726	8.76631	1.12393	1.35131	0.889736	0.740022
ATTTCAATAACTTTTGACC	Crisp4_CCDS14835.1_ex3_1:18128723-18128745:+_5-3	Crisp4	11.4337	5.0439	8.02433	11.4053	0.441143	1.42134	2.26684	0.703563
AACATCTGAAAGGACAGTA	Crispld1_CCDS35519.1_ex2_1:17745862-17745884:-_5-3	Crispld1	6.0105	9.88472	4.37678	3.38537	1.64457	0.773484	0.60806	1.29285
GGGCTACTAGTAGCAGAAT	Crispld1_CCDS35519.1_ex3_1:17746737-17746759:+_5-4	Crispld1	3.19895	12.8156	9.48972	8.43347	4.00618	0.888695	0.249614	1.12525
CCCTTGTAGACATGGGATG	Crispld1_CCDS35519.1_ex1_1:17745344-17745366:+_5-1	Crispld1	13.1942	16.9978	19.405	18.5614	1.28828	0.956524	0.776229	1.04545
CGCACCTTACAAACATGGA	Crispld1_CCDS35519.1_ex4_1:17747518-17747540:+_5-5	Crispld1	10.4406	7.77057	8.58978	9.95503	0.744261	1.15894	1.34361	0.862858
ATGCTTGTACATGAAAGGT	Crispld1_CCDS35519.1_ex2_1:17745790-17745812:-_5-2	Crispld1	3.51493	5.45883	3.2618	4.02728	1.55304	1.23468	0.643898	0.809928
GTGCAGTCATGGTACGACG	Crispld2_CCDS22714.1_ex2_8:120015295-120015317:+_5-2	Crispld2	17.1987	15.18	17.9396	9.87578	0.882624	0.550501	1.13298	1.81653
CTGTCGGAACATGAACGTC	Crispld2_CCDS22714.1_ex3_8:120015709-120015731:+_5-3	Crispld2	12.3107	5.53127	10.2224	6.06395	0.449306	0.593201	2.22566	1.68577
CTCGTGCCACCTACCTCGG	Crispld2_CCDS22714.1_ex4_8:120018946-120018968:-_5-4	Crispld2	37.9823	37.1053	35.7712	29.2044	0.97691	0.816421	1.02364	1.22486
GCCACACTCACGCGTGCGC	Crispld2_CCDS22714.1_ex0_8:120010636-120010658:+_5-1	Crispld2	20.0489	25.6388	20.5996	18.7595	1.27881	0.910671	0.781977	1.09809
CGTTCATCATATCCACCTC	Crispld2_CCDS22714.1_ex5_8:120023588-120023610:-_5-5	Crispld2	7.89992	9.25904	8.72517	9.85201	1.17204	1.12915	0.853212	0.885624
TCTATACTTCTCCACGTAA	Crk_CCDS25055.1_ex1_11:75692507-75692529:-_5-5	Crk	2.68951	1	5.1254	2.03022	0.371814	0.39611	2.68951	2.52455
AGTGGAGTGATTCTCAGGC	Crk_CCDS25055.1_ex1_11:75692327-75692349:+_5-4	Crk	17.1471	12.2228	15.2796	11.5796	0.71282	0.757847	1.40288	1.31953
ACAACATTGATAGAACCAG	Crk_CCDS25055.1_ex1_11:75692288-75692310:+_5-3	Crk	3.95343	18.6904	12.6993	10.692	4.72765	0.841942	0.211522	1.18773
GTCCCTCCAGGCTCCGAAT	Crk_CCDS25055.1_ex1_11:75692202-75692224:+_5-2	Crk	7.28731	5.49176	12.1577	11.2468	0.753605	0.925074	1.32695	1.08099
CGCTAAGCACATAGTCCCC	Crk_CCDS25055.1_ex0_11:75679553-75679575:-_5-1	Crk	7.16479	9.28538	11.0746	11.9283	1.29597	1.07709	0.771621	0.928428
CTCTAACAAGGCCGGCAAA	Crkl_CCDS28002.1_ex0_16:17452714-17452736:-_5-4	Crkl	22.0673	15.4303	22.6464	17.967	0.699235	0.793371	1.43013	1.26044
ACACGCGAGTTCTCGGACA	Crkl_CCDS28002.1_ex0_16:17452629-17452651:-_5-2	Crkl	12.646	19.8562	21.8898	17.7927	1.57015	0.812828	0.636882	1.23027
AACCGCCGCTTTAAGATCG	Crkl_CCDS28002.1_ex0_16:17452678-17452700:+_5-3	Crkl	7.8032	2.0933	8.89242	7.38739	0.268262	0.830752	3.7277	1.20373
GGCGCCGGTTCGATTAAGG	Crkl_CCDS28002.1_ex0_16:17452764-17452786:-_5-5	Crkl	12.8073	10.6355	12.3249	16.9685	0.830431	1.37676	1.20419	0.726343
CGGACAGTACATAGTCCCC	Crkl_CCDS28002.1_ex0_16:17452610-17452632:-_5-1	Crkl	6.28134	13.2898	9.06763	13.8382	2.11575	1.52611	0.472645	0.655261
GAAGGATCTCACGTGCCGC	Crlf1_CCDS22369.1_ex2_8:70499138-70499160:+_5-4	Crlf1	23.744	20.7782	20.3129	16.1443	0.875095	0.79478	1.14273	1.25821
ATCCTGACCGTACCACCTG	Crlf1_CCDS22369.1_ex3_8:70499324-70499346:-_5-5	Crlf1	14.471	16.7673	27.1541	24.5208	1.15868	0.903025	0.86305	1.10739
CAGTAGAGCCCCTCAGCGG	Crlf1_CCDS22369.1_ex1_8:70498687-70498709:-_5-2	Crlf1	1	1	1	1	1	1	1	1
GGCTAACCTTAATGGGTCC	Crlf1_CCDS22369.1_ex1_8:70498780-70498802:+_5-3	Crlf1	6.71339	6.38089	3.6839	3.73406	0.950471	1.01362	1.05211	0.986567
GGGGTGCCTCGGGGCGGAT	Crlf1_CCDS22369.1_ex0_8:70493372-70493394:+_5-1	Crlf1	24.8789	14.7124	15.8291	23.0706	0.59136	1.45748	1.69102	0.686118
AGCTGGCACTGCGCGACGG	Crlf2_CCDS19521.1_ex5_5:109557045-109557067:-_5-2	Crlf2	17.9983	14.3238	12.8585	15.122	0.79584	1.17603	1.25653	0.85032
TCCGGGTGCATCCTCCCCG	Crlf2_CCDS19521.1_ex5_5:109557085-109557107:-_5-3	Crlf2	22.0802	44.0866	21.635	30.7814	1.99666	1.42276	0.500838	0.702858
GATATTTCCTGTCCGGCGC	Crlf2_CCDS19521.1_ex5_5:109557114-109557136:-_5-4	Crlf2	13.6391	18.1372	15.2318	38.4209	1.32979	2.52241	0.751998	0.396446
GCTCAAGTTGGCGCCGTGG	Crlf2_CCDS19521.1_ex6_5:109557528-109557550:+_5-5	Crlf2	12.2011	15.7332	11.4728	33.5155	1.28949	2.9213	0.775498	0.342313
GAAGTCATAGCAGCGTACG	Crlf2_CCDS19521.1_ex3_5:109556115-109556137:+_5-1	Crlf2	7.10031	7.59274	5.04576	16.0175	1.06935	3.17445	0.935144	0.315015
ATCGCACTATGATGCCTCC	Crlf3_CCDS25126.1_ex4_11:80059207-80059229:+_5-1	Crlf3	10.1053	19.764	13.4558	9.73314	1.9558	0.723339	0.511301	1.38248
TGACCTGGTCCGAGAAGGT	Crlf3_CCDS25126.1_ex6_11:80064187-80064209:-_5-4	Crlf3	12.5945	3.35784	6.35983	5.67563	0.266613	0.892419	3.75076	1.12055
AAGCTATTGGATGAGCGAT	Crlf3_CCDS25126.1_ex6_11:80064306-80064328:-_5-5	Crlf3	5.40434	10.2601	9.1393	8.2512	1.8985	0.902826	0.526732	1.10763
CAGGGTACATCAACTAGCA	Crlf3_CCDS25126.1_ex4_11:80059341-80059363:+_5-3	Crlf3	28.5159	18.2162	16.4902	25.2261	0.63881	1.52977	1.56541	0.653694
ATTCTTCAATCTGTACTGG	Crlf3_CCDS25126.1_ex4_11:80059240-80059262:+_5-2	Crlf3	8.75113	6.36772	5.81031	9.26557	0.727645	1.59468	1.3743	0.627086
GTTGGTTTTAACCTAGCCG	Crls1_CCDS16779.1_ex4_2:132862369-132862391:-_7-7	Crls1	2.13494	3.04171	1.64509	1.00792	1.42473	0.612686	0.701889	1.63216
AATCAGGTAGCCCAACACG	Crls1_CCDS16779.1_ex1_2:132849922-132849944:-_7-2	Crls1	8.28039	1.00659	1	1	0.121563	1	8.22621	1
TACCGAACTCTGCCAACAC	Crls1_CCDS16779.1_ex3_2:132861273-132861295:+_7-6	Crls1	4.56604	5.25466	1	1	1.15081	1	0.86895	1
AAATTATCATGTAAGTGAG	Crls1_CCDS16779.1_ex3_2:132861211-132861233:-_7-5	Crls1	1.00645	3.2854	1	1	3.26435	1	0.30634	1
CCGGGACCCATCGGGCGCT	Crls1_CCDS16779.1_ex0_2:132847087-132847109:-_7-1	Crls1	8.55767	12.7365	3.31755	4.01143	1.48832	1.20915	0.6719	0.827025
TTTGCTTTAGCCGGGCTAA	Crls1_CCDS16779.1_ex1_2:132849976-132849998:+_7-3	Crls1	17.6307	15.0351	4.51217	5.89753	0.852777	1.30703	1.17264	0.765094
GGATTTATTGCTCGAAACT	Crls1_CCDS16779.1_ex2_2:132854898-132854920:+_7-4	Crls1	2.64437	1	1.00796	1.60229	0.378161	1.58963	2.64437	0.629079
CAGCGCTGCTTTAGTGCCC	Crmp1_CCDS39075.1_ex2_5:37268824-37268846:-_5-4	Crmp1	19.2945	25.0263	19.7793	13.4736	1.29707	0.681198	0.770968	1.468
CTTATACGCCATGTAGACT	Crmp1_CCDS39075.1_ex4_5:37276290-37276312:-_5-5	Crmp1	18.4562	17.8869	32.8484	31.0667	0.969156	0.94576	1.03183	1.05735
ATTCGGCCATTCGCCTCGA	Crmp1_CCDS39075.1_ex2_5:37268724-37268746:-_5-3	Crmp1	25.5108	31.7508	21.396	33.5868	1.2446	1.56977	0.803472	0.637037
CCGATGTCTACCTAGAAGA	Crmp1_CCDS39075.1_ex1_5:37265289-37265311:+_5-1	Crmp1	1	1	1.86809	4.40767	1	2.35946	1	0.423827
TATTTGCCTCTAGACAAAT	Crmp1_CCDS39075.1_ex2_5:37268669-37268691:+_5-2	Crmp1	1.8641	7.4215	1.00796	3.02083	3.98127	2.99696	0.251176	0.333672
AACGTTGCTGGTGCCCGCC	Crnkl1_CCDS16828.1_ex9_2:145930645-145930667:-_5-4	Crnkl1	4.39192	4.53676	1.43803	1	1.03298	0.695398	0.968074	1.43803
CATCCAGCGCTCAAACACC	Crnkl1_CCDS16828.1_ex9_2:145930627-145930649:+_5-3	Crnkl1	1	1	1	1	1	1	1	1
AGGATATAGCGTTCATAGA	Crnkl1_CCDS16828.1_ex9_2:145930526-145930548:+_5-2	Crnkl1	1	1	1	1	1	1	1	1
GGGTGCACGAGCACAAGTA	Crnkl1_CCDS16828.1_ex8_2:145928283-145928305:+_5-1	Crnkl1	1	1	1	1	1	1	1	1
CTACCGAAATATTACCCTC	Crnkl1_CCDS16828.1_ex10_2:145931371-145931393:-_5-5	Crnkl1	1	5.41272	1	1	5.41272	1	0.18475	1
TTGGTGTTTAAAGTTGCAC	Crnn_CCDS38524.1_ex1_3:93148136-93148158:+_5-1	Crnn	7.07451	10.1679	9.80032	7.64891	1.43726	0.780475	0.695767	1.28127
GGGACACATACCCAGAATC	Crnn_CCDS38524.1_ex1_3:93148358-93148380:+_5-4	Crnn	7.35825	6.73654	8.67739	8.41762	0.915509	0.970064	1.09229	1.03086
GATCAGGCTTCTAGAGGAC	Crnn_CCDS38524.1_ex1_3:93148328-93148350:+_5-3	Crnn	7.46787	13.2371	7.68187	8.52064	1.77254	1.10919	0.564163	0.901561
GTTCCTCTGTTATAGTCAC	Crnn_CCDS38524.1_ex1_3:93148621-93148643:-_5-5	Crnn	22.8798	5.93303	17.9317	32.3268	0.259312	1.80278	3.85635	0.5547
CACTGAATGAGAGTCCTAA	Crnn_CCDS38524.1_ex1_3:93148170-93148192:+_5-2	Crnn	3.56651	7.69812	5.56343	14.1948	2.15844	2.55145	0.463297	0.391934
CTCGACCCGGAGAATGCCG	Crocc_CCDS18861.1_ex25_4:141041720-141041742:+_5-5	Crocc	13.4843	15.6081	9.58529	9.92333	1.1575	1.03527	0.863933	0.965935
GAGGTCGTTCTCCGCGCCG	Crocc_CCDS18861.1_ex25_4:141041702-141041724:-_5-4	Crocc	15.5737	19.0461	16.0044	17.2934	1.22297	1.08054	0.817685	0.92546
AGGCCATTCGCCTGCGGTA	Crocc_CCDS18861.1_ex19_4:141034353-141034375:-_5-1	Crocc	3.85025	6.43358	6.52708	8.75838	1.67095	1.34185	0.598462	0.745238
TTAAACCGCCTTATCGCCC	Crocc_CCDS18861.1_ex21_4:141035686-141035708:-_5-3	Crocc	16.7989	5.48517	7.68984	15.336	0.32652	1.99432	3.0626	0.501425
GCGTTCGCTGCGCAGTACA	Crocc_CCDS18861.1_ex20_4:141035179-141035201:+_5-2	Crocc	21.2935	24.1767	10.1189	22.5238	1.1354	2.22591	0.880746	0.449254
GGAGATCCATCAGTACGCT	Crot_CCDS19087.1_ex8_5:8976067-8976089:-_5-1	Crot	16.6441	11.5774	14.7221	14.1076	0.695583	0.95826	1.43764	1.04356
ATAGCGGCATTAACTAGCG	Crot_CCDS19087.1_ex10_5:8978218-8978240:-_5-2	Crot	11.3112	23.8276	17.5892	18.0621	2.10655	1.02689	0.47471	0.973818
TCCTCATTTTGAGCACTAC	Crot_CCDS19087.1_ex13_5:8988184-8988206:-_5-4	Crot	5.75256	10.629	12.8426	15.5975	1.84769	1.21451	0.541216	0.823376
AATTGCCTGTACATAAATC	Crot_CCDS19087.1_ex12_5:8987866-8987888:-_5-3	Crot	7.40339	5.26783	2.71228	3.62311	0.711543	1.33582	1.4054	0.748605
GGAATACGTACGTCCAGGT	Crot_CCDS19087.1_ex13_5:8988238-8988260:+_5-5	Crot	12.1817	12.5785	5.77049	15.9779	1.03257	2.76889	0.968461	0.361155
TGCAGACTTTTCCGCACCT	Crp_CCDS35787.1_ex1_1:172698750-172698772:-_5-5	Crp	17.1858	14.9165	17.0715	12.4355	0.867957	0.728434	1.15213	1.37281
TCTGCTTCCAGAGACACAT	Crp_CCDS35787.1_ex1_1:172698459-172698481:-_5-1	Crp	13.2844	3.8057	11.8949	10.7	0.286478	0.899543	3.49067	1.11168
ATTCTCATATTTTGGAATA	Crp_CCDS35787.1_ex1_1:172698592-172698614:+_5-2	Crp	5.07547	1	5.41211	5.216	0.197026	0.963764	5.07547	1.0376
CAGCTGGGAGTCTGCTACG	Crp_CCDS35787.1_ex1_1:172698699-172698721:+_5-4	Crp	15.8768	19.2239	14.6664	17.1349	1.21082	1.16831	0.825887	0.855936
AACAGTATACTTTTGGAGT	Crp_CCDS35787.1_ex1_1:172698617-172698639:+_5-3	Crp	1	3.08122	1	2.20457	3.08122	2.20457	0.324546	0.453603
CTTCGAGATCGTTGTGGCG	Crtac1_CCDS29828.1_ex13_19:42413940-42413962:-_5-5	Crtac1	28.0193	49.6322	31.9485	25.7571	1.77135	0.806207	0.56454	1.24038
CCCGATGGCGTTCCCCTGA	Crtac1_CCDS29828.1_ex12_19:42333948-42333970:+_5-3	Crtac1	19.0301	19.8496	26.1825	24.814	1.04306	0.947735	0.958715	1.05515
CGGCTGGTGAATATTGCGG	Crtac1_CCDS29828.1_ex12_19:42334005-42334027:-_5-4	Crtac1	8.76403	18.6838	28.6832	27.6828	2.13188	0.965123	0.46907	1.03614
CTCTTTGCGGGACGCTCCG	Crtac1_CCDS29828.1_ex11_19:42323729-42323751:-_5-1	Crtac1	11.1758	23.169	22.5349	22.3573	2.07314	0.992121	0.482359	1.00794
AAATTCCGAAATAACCGGT	Crtac1_CCDS29828.1_ex11_19:42323798-42323820:-_5-2	Crtac1	12.1044	6.76947	10.5888	15.439	0.559259	1.45805	1.78808	0.685846
AGGCGTAGTTCGGCGTGGC	Crtap_CCDS23592.1_ex6_9:114390279-114390301:+_5-3	Crtap	14.1421	8.75849	20.6633	15.3597	0.61932	0.743333	1.61467	1.34529
GCCTCAAGCGCTGCAAGCA	Crtap_CCDS23592.1_ex6_9:114390229-114390251:-_5-2	Crtap	16.9408	14.4358	17.2945	13.2597	0.852132	0.766697	1.17353	1.3043
GAGCTGATGCCGCTCGAGT	Crtap_CCDS23592.1_ex6_9:114390464-114390486:-_5-5	Crtap	6.73274	12.4072	15.869	13.648	1.84282	0.860043	0.542647	1.16273
TAGGTGTGAGCCGCAGCGA	Crtap_CCDS23592.1_ex5_9:114386310-114386332:+_5-1	Crtap	14.3162	22.3391	24.6932	33.6026	1.56041	1.36081	0.640858	0.734858
ACGCGCTCGACCAGTACAG	Crtap_CCDS23592.1_ex6_9:114390433-114390455:-_5-4	Crtap	15.1545	13.1646	13.3364	19.972	0.868693	1.49756	1.15115	0.667754
AGAGGTACACGGTGCCATA	Crtc1_CCDS40372.1_ex10_8:70405286-70405308:+_5-1	Crtc1	21.2871	1	11.7913	6.08772	0.0469769	0.516287	21.2871	1.93691
CCGTGGCCAGTACTACGGT	Crtc1_CCDS40372.1_ex12_8:70408949-70408971:-_5-5	Crtc1	21.7643	21.0021	17.2866	9.93126	0.964984	0.574507	1.03629	1.74062
CGACTCGTGTCCAGGCCTG	Crtc1_CCDS40372.1_ex11_8:70406180-70406202:+_5-3	Crtc1	21.1065	5.37979	21.1571	23.6729	0.254888	1.11891	3.92329	0.893729
CTTCCAATCTGGTTCACGT	Crtc1_CCDS40372.1_ex12_8:70408919-70408941:+_5-4	Crtc1	25.1755	23.0768	22.2801	24.9567	0.916636	1.12014	1.09095	0.892749
ATCGTGAGCGTGGCAGACT	Crtc1_CCDS40372.1_ex11_8:70406124-70406146:-_5-2	Crtc1	11.079	20.1657	12.2533	16.6515	1.82017	1.35894	0.5494	0.735866
CAACGAGATGCCCGCAGAA	Crtc2_CCDS38501.1_ex2_3:90257360-90257382:+_5-2	Crtc2	8.2417	20.1789	10.9312	2.31552	2.44839	0.211826	0.408432	4.72086
TCACAGGATCGAGGTCGAG	Crtc2_CCDS38501.1_ex8_3:90259967-90259989:-_5-4	Crtc2	16.4829	5.62348	23.2357	16.5247	0.34117	0.711175	2.93109	1.40612
GCATGACCCCTTACCCGTG	Crtc2_CCDS38501.1_ex0_3:90254551-90254573:-_5-1	Crtc2	18.3207	17.1229	12.4524	10.6445	0.934618	0.854816	1.06996	1.16984
CGGGGGTATCGGCGGAGTG	Crtc2_CCDS38501.1_ex2_3:90257386-90257408:-_5-3	Crtc2	7.26152	19.0329	9.20302	10.7158	2.62106	1.16438	0.381525	0.858826
GTCATAGTATGGGTCAAAT	Crtc2_CCDS38501.1_ex9_3:90260296-90260318:-_5-5	Crtc2	7.01648	13.1646	10.7719	13.5767	1.87624	1.26037	0.532979	0.793416
TATCGGCTTGATGAAGTGA	Crtc3_CCDS21398.2_ex12_7:80629717-80629739:+_5-4	Crtc3	5.19154	7.49395	5.07762	2.03022	1.44349	0.399838	0.692765	2.50101
TCCCCCGTGGTACTGGGTA	Crtc3_CCDS21398.2_ex13_7:80677393-80677415:+_5-5	Crtc3	34.139	36.9867	38.1366	33.5709	1.08342	0.880282	0.923006	1.136
GGATCGAGGGCGCCCAGAC	Crtc3_CCDS21398.2_ex6_7:80604370-80604392:+_5-2	Crtc3	3.69548	13.2963	8.06415	7.79156	3.598	0.966197	0.277932	1.03499
GGTGGAAGCGGTTCCGGGC	Crtc3_CCDS21398.2_ex12_7:80629657-80629679:+_5-3	Crtc3	5.72677	5.22831	1.62916	1.96683	0.91296	1.20726	1.09534	0.828321
AGATCTGGTAACGACCCTC	Crtc3_CCDS21398.2_ex5_7:80598883-80598905:+_5-1	Crtc3	15.0255	12.0516	12.7869	15.7005	0.802072	1.22786	1.24677	0.814423
GGACTCCAAATGGACACGG	Crx_CCDS20840.1_ex0_7:15868185-15868207:+_5-1	Crx	19.5782	13.0197	15.6061	12.2453	0.665011	0.784646	1.50373	1.27446
TGCATACACATCCGGGTAC	Crx_CCDS20840.1_ex1_7:15869390-15869412:+_5-4	Crx	9.02842	8.38308	12.1258	9.73314	0.928522	0.802677	1.07698	1.24583
CTCTTCGCAGGACGAGCCT	Crx_CCDS20840.1_ex0_7:15868323-15868345:+_5-2	Crx	19.4363	11.5378	18.529	18.6565	0.593622	1.00688	1.68457	0.993166
GTCTGGTTCAAGAATCGTA	Crx_CCDS20840.1_ex0_7:15868406-15868428:-_5-3	Crx	2.45737	3.87815	4.29713	5.82621	1.57817	1.35584	0.633644	0.737553
TACTGGGTCTTGGCAAACA	Crx_CCDS20840.1_ex1_7:15869406-15869428:+_5-5	Crx	19.3912	9.81227	9.30655	15.0269	0.506017	1.61466	1.97622	0.619326
CGCTGAGGAACTCAAACTA	Crxos1_CCDS20841.1_ex3_7:15902970-15902992:+_14-11	Crxos1	6.96489	2.1394	5.18115	2.20457	0.30717	0.425498	3.25553	2.35019
GTTATTTATGCGCTACTAC	Crxos1_CCDS20841.1_ex4_7:15903743-15903765:+_14-14	Crxos1	13.2329	20.7914	18.0193	11.9521	1.57119	0.663294	0.636458	1.50763
GAGGAATCTCACTCTGATG	Crxos1_CCDS20841.1_ex3_7:15902998-15903020:-_14-12	Crxos1	6.61022	13.1119	5.88995	4.09067	1.98359	0.694517	0.504137	1.43985
AGGAGAAGAGGTACCATCC	Crxos1_CCDS20841.1_ex2_7:15898513-15898535:-_14-7	Crxos1	5.5849	1	3.12641	2.53741	0.179054	0.811605	5.5849	1.23213
CACTCAGCGTCACAGAATG	Crxos1_CCDS20841.1_ex4_7:15903710-15903732:+_14-13	Crxos1	13.9164	12.4533	16.3468	15.4152	0.894867	0.943011	1.11748	1.06043
GGCCGCATCTCCTCCTCCA	Crxos1_CCDS20841.1_ex2_7:15898464-15898486:-_14-5	Crxos1	1	1	1	1	1	1	1	1
GGCCATGATCTTTCGATCC	Crxos1_CCDS20841.1_ex1_7:15897498-15897520:-_14-2	Crxos1	9.3057	7.52688	6.51115	8.52856	0.808846	1.30984	1.23633	0.763452
TTGCTATCCTTTAAGCCTG	Crxos1_CCDS20841.1_ex3_7:15902844-15902866:-_14-9	Crxos1	8.78337	5.28759	5.21301	7.38739	0.602	1.41711	1.66113	0.705662
AGTTTCCTCATTAGGGCAA	Crxos1_CCDS20841.1_ex3_7:15902938-15902960:-_14-10	Crxos1	7.00358	3.25905	2.9512	4.20955	0.465341	1.42638	2.14896	0.701074
TGGAAGAGCCGGCGAACCA	Cry1_CCDS24089.1_ex11_10:85184335-85184357:+_5-5	Cry1	16.3217	8.54773	13.3762	9.68559	0.523704	0.724091	1.90948	1.38104
AACGCCATATTTCTCATCA	Cry1_CCDS24089.1_ex8_10:85148632-85148654:+_5-3	Cry1	11.279	4.15477	8.79685	8.14025	0.368365	0.92536	2.7147	1.08066
CAACGTGGGCATCAACAGG	Cry1_CCDS24089.1_ex11_10:85184316-85184338:-_5-4	Cry1	10.4148	15.2393	17.0238	15.9858	1.46322	0.939029	0.683422	1.06493
GGCACTTACACGTTTGGAA	Cry1_CCDS24089.1_ex7_10:85147922-85147944:-_5-2	Cry1	13.9551	5.35345	11.3294	13.6163	0.38362	1.20185	2.60675	0.83205
CGTTCAAAGTTTGCCACCC	Cry1_CCDS24089.1_ex6_10:85146853-85146875:+_5-1	Cry1	5.21734	2.04061	8.47032	10.9298	0.391121	1.29036	2.55675	0.774976
GCCCACCCCTTAGGTGAAG	Cry2_CCDS16447.1_ex4_2:92413939-92413961:-_5-1	Cry2	7.02292	5.93962	9.81625	7.14172	0.845747	0.727541	1.18239	1.37449
CACGCCATAGGTGTCGTCA	Cry2_CCDS16447.1_ex7_2:92422896-92422918:+_5-2	Cry2	16.5409	16.4972	19.0387	16.3345	0.997356	0.857964	1.00265	1.16555
CGGTTGATGCCCACAGACG	Cry2_CCDS16447.1_ex10_2:92433817-92433839:+_5-5	Cry2	13.6843	7.76398	11.8391	12.7683	0.567366	1.07849	1.76253	0.927226
GAAAGCGCTTGTAGGTAAG	Cry2_CCDS16447.1_ex7_2:92423012-92423034:+_5-3	Cry2	5.95892	15.3776	11.3294	14.0522	2.5806	1.24032	0.387507	0.806241
CGCGTCTGTTTGTAGTCCG	Cry2_CCDS16447.1_ex9_2:92426936-92426958:-_5-4	Cry2	7.97086	17.6235	11.7197	15.439	2.21099	1.31736	0.452287	0.759095
TTTCAGGTCCGATCTGACC	Cryaa_CCDS37551.1_ex2_17:31679552-31679574:+_5-5	Cryaa	5.93312	14.0077	16.2114	11.0328	2.36092	0.680558	0.423563	1.46938
CGGTAGTAGGGGCTGATGG	Cryaa_CCDS37551.1_ex0_17:31678125-31678147:-_5-2	Cryaa	5.78481	12.5521	8.319	6.32547	2.16984	0.760364	0.460863	1.31516
TAATGCACCAACCACATGC	Cryaa_CCDS37551.1_ex1_17:31678470-31678492:+_5-4	Cryaa	10.402	3.24588	9.15523	14.7892	0.312045	1.61538	3.20466	0.61905
TTCGACCAGTTCTTCGGCG	Cryaa_CCDS37551.1_ex0_17:31678066-31678088:+_5-1	Cryaa	21.0549	24.2952	18.967	32.6834	1.1539	1.72317	0.866628	0.580326
GTGCATTACAAACCACATA	Cryaa_CCDS37551.1_ex1_17:31678457-31678479:-_5-3	Cryaa	4.19202	1	1.43803	3.41707	0.238548	2.37622	4.19202	0.420836
TTCTAGATGCGTTTGGAGA	Cryab_CCDS23172.1_ex1_9:50754505-50754527:+_5-3	Cryab	13.0652	20.3369	15.0964	13.9967	1.55657	0.927151	0.642436	1.07857
AGGGTGGCCGAAGGTAGAA	Cryab_CCDS23172.1_ex0_9:50753412-50753434:-_5-1	Cryab	9.78934	5.10317	8.8526	11.1596	0.521299	1.2606	1.91829	0.793272
AGTCCGGTGTCAATCCAGC	Cryab_CCDS23172.1_ex0_9:50753449-50753471:-_5-2	Cryab	16.1863	10.9056	13.0815	17.8719	0.673754	1.36619	1.48422	0.73196
GGGACGTGATTGAGGTCCA	Cryab_CCDS23172.1_ex1_9:50754593-50754615:+_5-4	Cryab	11.5304	13.2898	12.755	17.4757	1.15258	1.3701	0.867618	0.729872
TCTTGGATTAGGACGAACA	Cryab_CCDS23172.1_ex2_9:50756280-50756302:+_5-5	Cryab	4.17267	11.6564	2.60875	9.70144	2.79351	3.71881	0.357973	0.268903
AGAGGAGAATACCCTCGAT	Cryba1_CCDS25084.1_ex2_11:77720957-77720979:-_5-3	Cryba1	2.70241	2.95609	5.37229	2.33137	1.09387	0.433962	0.914185	2.30435
GACTCACAGCGGAACAGAT	Cryba1_CCDS25084.1_ex2_11:77720881-77720903:+_5-2	Cryba1	5.77836	15.832	12.986	7.70438	2.73988	0.593286	0.364979	1.68553
CGTTCAGAGACATTTGGGC	Cryba1_CCDS25084.1_ex3_11:77722650-77722672:+_5-5	Cryba1	16.0896	19.1317	18.3458	13.3468	1.18907	0.727515	0.84099	1.37454
AATGTCCGGTCACTTAAGG	Cryba1_CCDS25084.1_ex3_11:77722619-77722641:-_5-4	Cryba1	5.53976	6.48627	2.9751	4.34427	1.17086	1.46021	0.854076	0.684832
GAACTTTATTGGACGCCAG	Cryba1_CCDS25084.1_ex1_11:77719471-77719493:-_5-1	Cryba1	19.5073	19.191	22.1686	33.674	0.983785	1.519	1.01648	0.658329
GGCTGGACCAGCAAAGATG	Cryba2_CCDS15059.1_ex1_1:74890556-74890578:-_5-1	Cryba2	18.8431	21.7003	24.2552	15.1616	1.15163	0.625089	0.868333	1.59977
CGCGTGACACTGTTTGAGG	Cryba2_CCDS15059.1_ex1_1:74890637-74890659:-_5-3	Cryba2	12.5171	14.6136	15.1841	9.54294	1.16749	0.628484	0.856537	1.59113
TCGAGTACCCCGACTTCCA	Cryba2_CCDS15059.1_ex2_1:74892055-74892077:-_5-4	Cryba2	8.69309	10.9187	6.38373	4.35219	1.25603	0.681764	0.796162	1.46678
GAGTTCAAACTTGCAGCCC	Cryba2_CCDS15059.1_ex1_1:74890607-74890629:+_5-2	Cryba2	7.51301	4.90559	13.5116	14.3691	0.652946	1.06347	1.53152	0.94032
ACTGAGCGCACCCTGCGCA	Cryba2_CCDS15059.1_ex3_1:74892744-74892766:+_5-5	Cryba2	34.4614	43.8429	47.0165	52.5667	1.27223	1.11805	0.78602	0.894417
CACAGCCTACCCTGCGGAG	Cryba4_CCDS19536.1_ex2_5:112249199-112249221:-_5-2	Cryba4	21.2355	18.0911	19.4448	16.6911	0.851927	0.858383	1.17381	1.16498
AAACCAAGTTCCAGGACAC	Cryba4_CCDS19536.1_ex3_5:112251054-112251076:+_5-5	Cryba4	13.4586	12.0713	14.4354	13.862	0.896926	0.960274	1.11492	1.04137
GAGGGGCGATTACCCGGGC	Cryba4_CCDS19536.1_ex2_5:112249238-112249260:-_5-3	Cryba4	9.13804	10.9583	8.05619	10.2324	1.19919	1.27013	0.833895	0.787322
GTAGAACCACCGCGACTCA	Cryba4_CCDS19536.1_ex1_5:112248300-112248322:-_5-1	Cryba4	6.79723	8.39625	11.0587	14.2899	1.23525	1.29219	0.809555	0.773879
AGCAATATGTGCTGGAGAG	Cryba4_CCDS19536.1_ex2_5:112249254-112249276:-_5-4	Cryba4	7.48722	4.33918	8.15176	11.3022	0.579545	1.38648	1.72549	0.721251
AGGCCCGCTGCCAAAGTAG	Crybb1_CCDS19537.1_ex0_5:112257512-112257534:+_5-1	Crybb1	18.7721	12.6048	10.1667	6.08772	0.671463	0.598792	1.48928	1.67003
GCGCACTCTGTCGAAGCCA	Crybb1_CCDS19537.1_ex1_5:112259331-112259353:-_5-3	Crybb1	8.55767	8.5609	7.67391	5.87376	1.00038	0.765419	0.999623	1.30647
CGCCGGGTGGAATTCTCGG	Crybb1_CCDS19537.1_ex1_5:112259289-112259311:+_5-2	Crybb1	27.7098	29.6366	16.1716	13.7035	1.06953	0.847378	0.934986	1.18011
CGGTCCCGAGACGACGATC	Crybb1_CCDS19537.1_ex1_5:112259355-112259377:-_5-4	Crybb1	6.10078	3.12733	4.8148	4.9307	0.512611	1.02407	1.9508	0.976494
CGGAAGGCAGATTGCTCAA	Crybb1_CCDS19537.1_ex2_5:112263519-112263541:-_5-5	Crybb1	8.2417	5.57738	9.12338	13.8382	0.676727	1.51678	1.4777	0.65929
ACGAGCAGGCTAATTGCAA	Crybb2_CCDS19546.1_ex2_5:113063215-113063237:-_5-2	Crybb2	3.90184	7.85619	7.96062	6.56321	2.01346	0.82446	0.496658	1.21291
CCATTCCCACGAGCTCAGC	Crybb2_CCDS19546.1_ex3_5:113065959-113065981:-_5-5	Crybb2	24.5887	17.169	24.7569	20.5822	0.698248	0.831372	1.43216	1.20283
ATACCAGTCTCCTTCAGGT	Crybb2_CCDS19546.1_ex3_5:113065929-113065951:+_5-4	Crybb2	38.64	24.5192	47.2555	42.2803	0.634553	0.894718	1.57591	1.11767
TATCCATGGGCATGGAAGC	Crybb2_CCDS19546.1_ex1_5:113062085-113062107:+_5-1	Crybb2	12.2527	8.96266	5.60325	13.6242	0.731486	2.43149	1.36708	0.411271
GAGAAGGCGGGCTCCGTCC	Crybb2_CCDS19546.1_ex3_5:113065907-113065929:-_5-3	Crybb2	5.77191	5.51152	1.01593	3.72613	0.954886	3.66771	1.04725	0.272649
TGGCTGGCGTTCGAGCGCA	Crybb3_CCDS19547.1_ex2_5:113078493-113078515:-_5-4	Crybb3	19.5718	13.2766	16.2831	17.5311	0.678355	1.07665	1.47416	0.92881
CTTGCGCCCACTGAAGGCT	Crybb3_CCDS19547.1_ex1_5:113077620-113077642:+_5-1	Crybb3	19.7523	10.4972	14.5788	16.1285	0.531443	1.1063	1.88167	0.903917
TACAATGTGCAAAGGACGG	Crybb3_CCDS19547.1_ex2_5:113078379-113078401:+_5-2	Crybb3	10.5309	8.31722	14.0452	20.2097	0.78979	1.43891	1.26616	0.694972
ATGTCACTACGTCGGCTGC	Crybb3_CCDS19547.1_ex2_5:113078410-113078432:+_5-3	Crybb3	7.26152	11.3864	10.8994	18.49	1.56804	1.69643	0.637738	0.589472
AAGCGATGCGAGCTCTCGG	Crybb3_CCDS19547.1_ex3_5:113079824-113079846:-_5-5	Crybb3	13.4843	9.944	9.06763	15.9066	0.737447	1.75421	1.35603	0.570056
GCAATACTCACGTATGGAA	Cryga_CCDS15014.1_ex1_1:65102969-65102991:+_5-4	Cryga	14.0454	16.9385	18.5688	17.7372	1.20598	0.955215	0.829198	1.04688
CGCTGCAACTCCATCCGTG	Cryga_CCDS15014.1_ex1_1:65103118-65103140:-_5-5	Cryga	19.7007	22.8133	22.9411	23.9265	1.15799	1.04295	0.863562	0.958816
ATGGAGGCGGAAGCGATCG	Cryga_CCDS15014.1_ex0_1:65100620-65100642:+_5-1	Cryga	13.8455	6.73654	8.04822	13.0457	0.486552	1.62094	2.05528	0.616925
ACAACAGACCAGCTCTCAC	Cryga_CCDS15014.1_ex0_1:65100711-65100733:-_5-3	Cryga	5.39145	18.1503	6.71822	13.014	3.36651	1.93712	0.297044	0.51623
ATGAGAGAGATGACTACCG	Cryga_CCDS15014.1_ex0_1:65100679-65100701:-_5-2	Cryga	6.29424	2.81778	2.94324	6.19075	0.447676	2.10338	2.23376	0.475425
TCTGTAAGTGCCAGAGTGC	Crygb_CCDS15013.1_ex0_1:65080549-65080571:+_5-1	Crygb	10.9372	7.44126	20.1138	8.27497	0.680364	0.411407	1.4698	2.43068
CGCTGCAATTCTGTCCGCG	Crygb_CCDS15013.1_ex1_1:65082052-65082074:-_5-5	Crygb	15.8123	18.1767	27.0346	19.6233	1.14953	0.725858	0.86992	1.37768
ATGAGGCAGCAGGAACGAA	Crygb_CCDS15013.1_ex1_1:65081921-65081943:+_5-2	Crygb	8.99617	5.20197	9.76847	7.40324	0.578242	0.757871	1.72938	1.31948
ACCAGTACTTCCTGAGACG	Crygb_CCDS15013.1_ex1_1:65081985-65082007:-_5-3	Crygb	7.22928	7.48736	6.50319	6.75341	1.0357	1.03848	0.965531	0.962949
TATGAGCGCCCCAACTACC	Crygb_CCDS15013.1_ex1_1:65082010-65082032:-_5-4	Crygb	6.66181	5.02414	9.51362	13.6242	0.754171	1.43208	1.32596	0.698287
GGCAGGTTCCCACAGAATG	Crygc_CCDS15012.1_ex0_1:65071851-65071873:-_5-4	Crygc	6.21041	8.25135	5.75456	1.94305	1.32863	0.337654	0.752653	2.96161
CAGCGAGCGCACCTCACTG	Crygc_CCDS15012.1_ex0_1:65071751-65071773:+_5-1	Crygc	18.7463	15.0944	13.2567	5.30317	0.80519	0.400036	1.24194	2.49978
GATCGCTTCCACCTCAGTG	Crygc_CCDS15012.1_ex0_1:65071763-65071785:-_5-2	Crygc	19.5589	11.7288	12.4683	14.6227	0.599669	1.17279	1.66759	0.852665
TCAAACAGGACTCACATGG	Crygc_CCDS15012.1_ex1_1:65073146-65073168:+_5-5	Crygc	17.0052	18.427	12.2931	16.5881	1.0836	1.34938	0.922846	0.741079
GATCACAAAGGTGTCATGA	Crygc_CCDS15012.1_ex0_1:65071814-65071836:-_5-3	Crygc	3.59231	11.2349	6.66247	9.60634	3.12748	1.44186	0.319746	0.693549
AGGATCAGACTGTACGAGA	Crygd_CCDS35599.1_ex0_1:65062149-65062171:-_5-2	Crygd	17.8887	13.0263	9.75254	6.99908	0.728187	0.717667	1.37327	1.3934
AGAATCTGGACTCACGTGG	Crygd_CCDS35599.1_ex1_1:65063043-65063065:+_5-4	Crygd	13.9551	12.1833	10.7321	10.0105	0.873035	0.932761	1.14543	1.07209
GATCCTGTGAGAGCCGGCC	Crygd_CCDS35599.1_ex0_1:65062164-65062186:+_5-3	Crygd	7.51946	7.03292	8.82074	8.67121	0.935295	0.983048	1.06918	1.01724
TATGAGCAGCCCAACTTCA	Crygd_CCDS35599.1_ex1_1:65063154-65063176:-_5-5	Crygd	6.10078	13.0527	12.2453	16.1285	2.13951	1.31711	0.467398	0.759236
ATTGAAGTGGAATCGGTCC	Crygd_CCDS35599.1_ex0_1:65062077-65062099:+_5-1	Crygd	11.4531	14.1789	10.9153	17.8481	1.238	1.63515	0.807754	0.611565
ATGAGCAGCCCAACTTCGC	Cryge_CCDS35598.1_ex1_1:65050864-65050886:-_5-4	Cryge	21.4741	15.3776	15.3911	11.429	0.7161	0.742574	1.39645	1.34667
TGTGAAAAGACTCACGTGG	Cryge_CCDS35598.1_ex1_1:65050754-65050776:+_5-1	Cryge	9.77644	2.44895	8.92427	7.17342	0.250495	0.80381	3.99209	1.24407
CGCTGCAACTCTGTGCGCG	Cryge_CCDS35598.1_ex1_1:65050907-65050929:-_5-5	Cryge	6.41031	4.4248	7.93673	6.78511	0.690263	0.8549	1.44872	1.16973
ACTGAAACCCATCCACTGC	Cryge_CCDS35598.1_ex1_1:65050802-65050824:+_5-2	Cryge	6.0492	6.53896	11.2976	12.0789	1.08096	1.06916	0.925101	0.935316
ATGAGCAGCCCAACTTCGC	Crygf_CCDS15018.1_ex1_1:65926774-65926796:+_5-2	Crygf	21.4741	15.3776	15.3911	11.429	0.7161	0.742574	1.39645	1.34667
GTCCACTTCTCACAGGATC	Crygf_CCDS15018.1_ex2_1:65927969-65927991:+_5-5	Crygf	31.8498	8.15256	23.7932	23.9344	0.255969	1.00593	3.90672	0.994103
CGCTGCAACTCTGTGCGAG	Crygf_CCDS15018.1_ex1_1:65926731-65926753:+_5-1	Crygf	13.4457	9.76617	13.7983	24.3623	0.726344	1.7656	1.37676	0.566379
TAGGAAGAAACTCACGTGG	Crygf_CCDS15018.1_ex1_1:65926884-65926906:-_5-4	Crygf	2.59279	2.67288	2.39372	4.38389	1.03089	1.83142	0.970033	0.546025
ATGGCCACAACGACCACAT	Crygn_CCDS19129.1_ex2_5:24756059-24756081:-_5-1	Crygn	8.18366	10.2601	14.977	12.491	1.25373	0.834011	0.797617	1.19903
CTACCCTGAATTCTTCCGC	Crygn_CCDS19129.1_ex2_5:24756082-24756104:-_5-2	Crygn	8.39001	11.0373	11.5524	10.8585	1.31553	0.939929	0.760151	1.06391
CGGGTGAATTCCATCCGTG	Crygn_CCDS19129.1_ex2_5:24756174-24756196:-_5-4	Crygn	8.89944	20.4423	10.8675	13.0378	2.29703	1.1997	0.435344	0.83354
GACCAAGGCTTTATGAACC	Crygn_CCDS19129.1_ex2_5:24756192-24756214:-_5-5	Crygn	2.7411	4.92535	3.50869	4.43937	1.79685	1.26525	0.55653	0.790358
ACTGCTGGCCGCGGAAGTC	Crygn_CCDS19129.1_ex2_5:24756122-24756144:+_5-3	Crygn	11.3821	22.596	16.9839	24.9091	1.98522	1.46663	0.503723	0.681836
GCAACTCCATTAGAGTAGA	Crygs_CCDS28069.1_ex1_16:22806559-22806581:-_5-5	Crygs	6.17172	3.24588	3.16623	1	0.525928	0.315833	1.9014	3.16623
AACAGCTCGGCAAGAGCCC	Crygs_CCDS28069.1_ex1_16:22806431-22806453:+_5-2	Crygs	6.00406	12.809	3.30162	1.52304	2.13339	0.4613	0.468738	2.16779
ACTCACCAGATGAACAGCT	Crygs_CCDS28069.1_ex1_16:22806419-22806441:+_5-1	Crygs	1.01935	5.40614	8.63757	8.90103	5.30354	1.0305	0.188553	0.970401
GTATTCAGGGTACTCGCCC	Crygs_CCDS28069.1_ex1_16:22806479-22806501:+_5-3	Crygs	20.9904	17.6498	13.1691	15.97	0.84085	1.21268	1.18927	0.824619
GGTAAGATGTACATGTGCC	Crygs_CCDS28069.1_ex1_16:22806501-22806523:+_5-4	Crygs	25.9365	30.2228	15.5982	20.8596	1.16526	1.33731	0.858176	0.747771
TCCCCAGTGAGAGTCCTGA	Cryl1_CCDS27155.1_ex3_14:57303661-57303683:-_5-2	Cryl1	15.1932	17.2876	20.8465	9.51124	1.13785	0.456251	0.878852	2.19178
GGCAGCTGTCTCTCATCAG	Cryl1_CCDS27155.1_ex5_14:57362968-57362990:-_5-4	Cryl1	14.0518	25.3358	15.0248	12.4751	1.80303	0.830303	0.554622	1.20438
CCACCATATTATGTCCCCC	Cryl1_CCDS27155.1_ex3_14:57303760-57303782:-_5-3	Cryl1	17.1665	7.71788	13.7585	13.2993	0.449591	0.966626	2.22425	1.03453
GAGAGAACCAGACTGCTCC	Cryl1_CCDS27155.1_ex5_14:57363011-57363033:+_5-5	Cryl1	4.05015	1.00659	2.68042	3.17932	0.24853	1.18613	4.02365	0.84308
CAGTACGCCGTCATCAGTG	Cryl1_CCDS27155.1_ex3_14:57303610-57303632:-_5-1	Cryl1	8.6544	9.91107	4.06618	8.63951	1.14521	2.12473	0.873206	0.470649
ACCCTCGGTGCTTGGCTAC	Crym_CCDS21794.1_ex7_7:120201752-120201774:+_5-4	Crym	15.6446	19.7574	31.606	12.8476	1.26289	0.406492	0.791837	2.46007
GAGAATGTGGAACCGCACC	Crym_CCDS21794.1_ex3_7:120195485-120195507:-_5-1	Crym	18.9398	16.5763	21.0854	16.1919	0.875207	0.767916	1.14259	1.30223
GCACCGATGCCTGATGGGA	Crym_CCDS21794.1_ex6_7:120201111-120201133:+_5-3	Crym	17.2954	17.5247	24.1437	21.2796	1.01325	0.881373	0.986919	1.13459
TGCACAGCACATCACTGCC	Crym_CCDS21794.1_ex4_7:120197717-120197739:+_5-2	Crym	1	1	1	1	1	1	1	1
TCTCCAAAGGTCCCGACGG	Crym_CCDS21794.1_ex7_7:120201803-120201825:-_5-5	Crym	19.8297	7.05267	14.2921	17.0398	0.355662	1.19226	2.81166	0.838746
TAGAGACATACATTCGCTC	Cryz_CCDS17927.1_ex1_3:154606415-154606437:+_5-3	Cryz	19.3332	10.0625	19.2537	10.486	0.520481	0.544622	1.9213	1.83614
TCGGCAGGCCGTGAAGTAC	Cryz_CCDS17927.1_ex2_3:154611538-154611560:-_5-5	Cryz	2.90232	9.63445	11.0109	6.55529	3.31957	0.595347	0.301244	1.67969
GCAGACACTTTGTCTCCAA	Cryz_CCDS17927.1_ex1_3:154606503-154606525:-_5-4	Cryz	9.17028	5.17562	11.7675	10.0184	0.564391	0.851367	1.77182	1.17458
AATGATTGTATCCACCTGA	Cryz_CCDS17927.1_ex0_3:154605009-154605031:-_5-1	Cryz	1.0129	7.87594	3.42108	6.58699	7.77566	1.92541	0.128606	0.51937
TGGGTTGACACCGCAGGCG	Cryz_CCDS17927.1_ex1_3:154606393-154606415:-_5-2	Cryz	13.9744	10.6882	10.2543	21.4777	0.764842	2.09451	1.30746	0.477438
CTTTGGATTCCGAAGACCC	Cryzl1_CCDS37401.1_ex7_16:91707263-91707285:-_5-5	Cryzl1	10.9307	13.7574	16.6654	8.90103	1.2586	0.534103	0.794536	1.8723
CTGTGGTGGGCTAACTGAA	Cryzl1_CCDS37401.1_ex5_16:91699250-91699272:+_5-2	Cryzl1	13.7036	26.8968	13.5116	9.09915	1.96275	0.673433	0.509489	1.48493
GTCTGTGCTGATCATGGAC	Cryzl1_CCDS37401.1_ex6_16:91701078-91701100:-_5-3	Cryzl1	7.34535	11.8672	10.6764	7.33984	1.6156	0.687485	0.618965	1.45458
GCAGGCTCGGACTCCGTCC	Cryzl1_CCDS37401.1_ex6_16:91701137-91701159:+_5-4	Cryzl1	1.06449	4.10866	5.45193	7.45872	3.85977	1.36809	0.259083	0.730947
CATGTAACTCACCTATAGA	Cryzl1_CCDS37401.1_ex5_16:91699164-91699186:+_5-1	Cryzl1	1.00645	3.39077	2.63264	9.13877	3.36905	3.47134	0.29682	0.288074
ACTGGAGCTCACCTATGGA	Cs_CCDS24273.1_ex6_10:128358524-128358546:-_5-5	Cs	3.98567	3.05488	9.93571	4.9307	0.766466	0.496261	1.30469	2.01507
CCTTCCTTCAGATGTACGG	Cs_CCDS24273.1_ex3_10:128351187-128351209:+_5-2	Cs	13.9035	27.4829	18.6564	16.3345	1.97669	0.875544	0.505896	1.14215
TGAGACATAGGGTGCAGAT	Cs_CCDS24273.1_ex5_10:128353102-128353124:-_5-3	Cs	17.5921	13.2963	10.0791	9.12293	0.755815	0.905136	1.32307	1.10481
TACCGGAATCTGTACCGGG	Cs_CCDS24273.1_ex6_10:128358393-128358415:+_5-4	Cs	17.6565	18.2425	13.2567	12.5464	1.03319	0.94642	0.967877	1.05661
AATCTGATACCTAAGGAGC	Cs_CCDS24273.1_ex2_10:128350453-128350475:+_5-1	Cs	1.68354	3.39736	3.9945	7.20512	2.01798	1.80376	0.495545	0.554397
GACAGTGTCCGAGTGGTCA	Csad_CCDS27873.1_ex8_15:102186404-102186426:-_5-1	Csad	34.5259	36.5718	47.7094	29.7036	1.05926	0.622595	0.944057	1.60618
GTCTGGGTAGCGCTGAAAG	Csad_CCDS27873.1_ex9_15:102187110-102187132:+_5-2	Csad	7.51301	1	9.85607	6.96738	0.133102	0.706912	7.51301	1.4146
ATGCGCCCAGCCAGAGCAT	Csad_CCDS27873.1_ex11_15:102188033-102188055:+_5-5	Csad	17.9725	10.5236	13.4399	11.0407	0.585537	0.821488	1.70783	1.2173
CTGAAGAAACTCCGTGCCC	Csad_CCDS27873.1_ex10_15:102187602-102187624:-_5-3	Csad	23.6859	33.8715	21.6668	21.0181	1.43003	0.970057	0.699288	1.03087
TTCCATGAGCACAAACACG	Csad_CCDS27873.1_ex10_15:102187632-102187654:+_5-4	Csad	2.86362	6.38089	4.63163	10.8743	2.22826	2.34784	0.448781	0.425924
ACGCCCTTGAACACGGGGC	Csdc2_CCDS27677.1_ex1_15:81948591-81948613:-_5-4	Csdc2	14.5935	8.90997	19.5723	11.5004	0.610544	0.587585	1.63788	1.70188
ACGTTCCCCTTCCACAGGG	Csdc2_CCDS27677.1_ex0_15:81946822-81946844:+_5-1	Csdc2	22.0222	11.4917	17.7246	15.0348	0.521825	0.848247	1.91635	1.1789
ACGTACTCCCCCTCGATGC	Csdc2_CCDS27677.1_ex2_15:81949102-81949124:-_5-5	Csdc2	16.8118	29.5312	15.8849	19.9958	1.75658	1.25879	0.569289	0.794413
GGACAGCTCGAGCCTCGGC	Csdc2_CCDS27677.1_ex1_15:81948572-81948594:+_5-3	Csdc2	17.7017	19.9088	12.9939	24.1404	1.12469	1.85782	0.889137	0.538264
TCTGCCTACCAAGCGGACC	Csdc2_CCDS27677.1_ex0_15:81946899-81946921:+_5-2	Csdc2	19.1784	10.5763	12.747	23.7442	0.551468	1.86272	1.81334	0.536849
ACAGACCGACGTGACAAAT	Csde1_CCDS38569.1_ex7_3:103044754-103044776:+_5-5	Csde1	12.9685	13.9681	9.26673	8.91688	1.07708	0.962247	0.928432	1.03923
CCCCGGGTCAGAGTCCAAC	Csde1_CCDS38569.1_ex2_3:103040486-103040508:+_5-2	Csde1	1	1	1	1	1	1	1	1
GTGTATGCTACGAACGTAA	Csde1_CCDS38569.1_ex2_3:103040510-103040532:+_5-3	Csde1	8.34487	5.59055	3.69186	5.04165	0.669938	1.36561	1.49267	0.732273
AGTCAACTTTGATTCGTCC	Csde1_CCDS38569.1_ex7_3:103044641-103044663:-_5-4	Csde1	13.091	19.9747	12.978	17.761	1.52584	1.36854	0.655378	0.730703
TGAAGTATCATCTGACCGG	Csde1_CCDS38569.1_ex1_3:103039945-103039967:+_5-1	Csde1	13.0652	12.5587	9.59326	16.3979	0.961233	1.70931	1.04033	0.58503
GATATTGATACTAGACGCA	Cse1l_CCDS17092.1_ex10_2:166929783-166929805:+_5-5	Cse1l	2.86362	1	1	1	0.349208	1	2.86362	1
TAGTGAGTGCGCTGTACGA	Cse1l_CCDS17092.1_ex3_2:166922271-166922293:-_5-3	Cse1l	2.64437	1	1	1	0.378161	1	2.64437	1
GAACTTACTCGTTACAACA	Cse1l_CCDS17092.1_ex7_2:166927567-166927589:+_5-4	Cse1l	1	1	1	1	1	1	1	1
TGGTGAATCGCTTTCAGAG	Cse1l_CCDS17092.1_ex3_2:166922224-166922246:+_5-2	Cse1l	1	1	1	1	1	1	1	1
AGTTTCTCGAATCCGTAGA	Cse1l_CCDS17092.1_ex1_2:166919618-166919640:+_5-1	Cse1l	1	1	1	2.9495	1	2.9495	1	0.33904
TACAAATTCAAAGGCAATC	Csf1_CCDS17740.1_ex5_3:107755445-107755467:+_5-4	Csf1	7.61619	2.64654	5.07762	3.45669	0.347489	0.68077	2.87779	1.46892
TCACAGATCGACAGTCAAA	Csf1_CCDS17740.1_ex5_3:107755478-107755500:-_5-5	Csf1	8.38356	6.57189	9.41008	7.72023	0.783901	0.820422	1.27567	1.21889
TCATGGAAAGTTCGGACAC	Csf1_CCDS17740.1_ex3_3:107750435-107750457:+_5-1	Csf1	3.8438	4.28649	6.04127	5.65979	1.11517	0.936853	0.896724	1.0674
GTAGCAAACAGGATCATCC	Csf1_CCDS17740.1_ex4_3:107753884-107753906:+_5-3	Csf1	6.94554	13.461	4.96612	6.41264	1.93808	1.29128	0.515975	0.774426
CAATGCTAACGCCACCGAG	Csf1_CCDS17740.1_ex4_3:107753795-107753817:-_5-2	Csf1	26.5104	26.1657	24.3189	32.9211	0.986998	1.35373	1.01317	0.738701
CGAGGGTTCATTATCCGCA	Csf1r_CCDS29280.1_ex2_18:61110390-61110412:+_5-2	Csf1r	17.2503	14.8639	22.726	23.4668	0.861658	1.0326	1.16055	0.968433
TCGGCCACTAACGCCGAAG	Csf1r_CCDS29280.1_ex3_18:61112037-61112059:+_5-4	Csf1r	10.4277	1	7.62613	8.33837	0.095898	1.0934	10.4277	0.914582
TCAACGTTATCCTCAAACG	Csf1r_CCDS29280.1_ex3_18:61112062-61112084:+_5-5	Csf1r	4.16623	1	2.25833	2.54534	0.240025	1.12709	4.16623	0.887241
TCTGGCTTAAGGTGAATCG	Csf1r_CCDS29280.1_ex2_18:61110484-61110506:+_5-3	Csf1r	7.93861	9.19976	6.6784	7.64099	1.15886	1.14413	0.862915	0.874023
ACGCGACCTTCAAAAACAC	Csf1r_CCDS29280.1_ex1_18:61109783-61109805:+_5-1	Csf1r	9.04131	1	1.82827	3.13177	0.110603	1.71297	9.04131	0.58378
GATGACATGCCTGTCACGT	Csf2_CCDS24692.1_ex3_11:54249460-54249482:-_5-2	Csf2	15.1803	14.0603	15.8451	10.7079	0.926222	0.675787	1.07965	1.47976
ATGTCATCCAGGAGGTTCA	Csf2_CCDS24692.1_ex3_11:54249473-54249495:+_5-3	Csf2	14.1937	4.31942	7.45888	6.59491	0.30432	0.884169	3.28602	1.13101
CATCACTGTCACCCGGCCT	Csf2_CCDS24692.1_ex3_11:54249521-54249543:-_5-5	Csf2	25.5882	44.6464	31.6936	28.5625	1.7448	0.901206	0.57313	1.10962
CGGCCTTGGAAGCATGTAG	Csf2_CCDS24692.1_ex3_11:54249508-54249530:-_5-4	Csf2	11.7368	13.0197	10.1189	10.0026	1.10931	0.988506	0.901462	1.01163
TATTCGAGCAGGGTCTACG	Csf2_CCDS24692.1_ex1_11:54248511-54248533:-_5-1	Csf2	16.7409	13.3688	9.94368	13.6401	0.798573	1.37173	1.25223	0.729005
GCGAGTACCGGACGTCCGC	Csf2ra_CCDS29946.1_ex7_19:61226543-61226565:+_5-2	Csf2ra	13.2715	12.8287	15.2557	4.34427	0.966634	0.284763	1.03452	3.51169
ACCGTGACGTTCCCCGCGG	Csf2ra_CCDS29946.1_ex9_19:61227081-61227103:+_5-4	Csf2ra	24.9821	27.3578	31.7971	22.9596	1.0951	0.722066	0.913161	1.38492
CCCACGTACCGAGACTCGC	Csf2ra_CCDS29946.1_ex9_19:61227020-61227042:+_5-3	Csf2ra	19.8104	10.2535	12.8745	11.6668	0.517585	0.906196	1.93205	1.10351
CGATGCATGGCCGACCCCG	Csf2ra_CCDS29946.1_ex6_19:61226347-61226369:-_5-1	Csf2ra	6.51349	5.77496	12.1179	11.4924	0.886615	0.948388	1.12788	1.05442
CTCCGACCACACCGGACGC	Csf2ra_CCDS29946.1_ex9_19:61227163-61227185:-_5-5	Csf2ra	17.5147	19.4676	11.7276	13.2597	1.1115	1.13063	0.899685	0.884459
TAATTCGAGTTCCACCATC	Csf2rb_CCDS27612.1_ex12_15:78348133-78348155:+_5-5	Csf2rb	4.62407	1	7.02882	1.98268	0.21626	0.282078	4.62407	3.54512
TTCTCTAGCTGGTGATAGA	Csf2rb_CCDS27612.1_ex1_15:78336450-78336472:-_5-2	Csf2rb	8.37711	11.1427	8.78888	5.35072	1.33013	0.608805	0.751805	1.64256
CACATCATCTGCAGCTGGG	Csf2rb_CCDS27612.1_ex1_15:78336394-78336416:+_5-1	Csf2rb	16.8634	14.1394	20.1775	18.9338	0.838467	0.938362	1.19265	1.06569
TGTAGACACTGGCCCCCGG	Csf2rb_CCDS27612.1_ex6_15:78341625-78341647:-_5-4	Csf2rb	25.7752	12.3677	21.8261	21.6362	0.479829	0.991299	2.08408	1.00878
TCCCAGACAAGCTTGAACC	Csf2rb_CCDS27612.1_ex4_15:78340782-78340804:-_5-3	Csf2rb	7.91927	11.0439	15.5743	18.0463	1.39456	1.15872	0.717073	0.863021
GTGCAGCCACCCCCTCCCA	Csf2rb2_CCDS27611.1_ex9_15:78292845-78292867:-_5-5	Csf2rb2	3.88249	11.9198	6.34391	1	3.07015	0.157632	0.325717	6.34391
ATGTTCATATGACACCCTG	Csf2rb2_CCDS27611.1_ex0_15:78285363-78285385:+_5-2	Csf2rb2	12.8073	7.36881	16.3468	12.3404	0.575362	0.754912	1.73804	1.32466
CATGCTATTGACTCGACCT	Csf2rb2_CCDS27611.1_ex4_15:78288008-78288030:+_5-4	Csf2rb2	22.2157	5.40614	12.1736	13.2121	0.243348	1.08531	4.10934	0.921398
TTACCTGTACCCATAAACA	Csf2rb2_CCDS27611.1_ex3_15:78286968-78286990:+_5-3	Csf2rb2	2.81204	5.41272	3.31755	3.9084	1.92484	1.1781	0.519523	0.848825
TGGGTCGGCTAGAAGGAAT	Csf2rb2_CCDS27611.1_ex0_15:78285206-78285228:+_5-1	Csf2rb2	9.82158	3.07464	6.04127	7.26852	0.313049	1.20314	3.19439	0.831156
CTGAGTGGCTGCTCTAGCC	Csf3_CCDS25360.1_ex2_11:98702100-98702122:+_5-4	Csf3	27.2391	37.5466	33.7006	24.8378	1.37841	0.737015	0.725474	1.35683
CTTCGGGATCCCCAGAGAG	Csf3_CCDS25360.1_ex2_11:98702073-98702095:-_5-3	Csf3	6.42966	9.27879	8.17565	7.08625	1.44312	0.866751	0.692941	1.15373
ACTTAAGCAGGAAGCTTCG	Csf3_CCDS25360.1_ex1_11:98701599-98701621:-_5-2	Csf3	9.18318	5.55103	5.02983	6.18282	0.604478	1.22923	1.65432	0.813517
CTGACAGTGACCAGGGGAA	Csf3_CCDS25360.1_ex1_11:98701552-98701574:-_5-1	Csf3	6.61667	1	1.3982	1.72908	0.151134	1.23664	6.61667	0.80864
TCGGGTATTTCCCCTGCCC	Csf3_CCDS25360.1_ex3_11:98702442-98702464:+_5-5	Csf3	20.6293	17.5444	12.7231	17.2696	0.850461	1.35734	1.17583	0.736736
CGCCGACTGTCAGTACCAA	Csf3r_CCDS18640.1_ex3_4:126032117-126032139:+_5-2	Csf3r	4.44996	7.08561	8.0084	5.46959	1.59228	0.682981	0.628028	1.46417
GAGCTGCGTGGTGTTGCAA	Csf3r_CCDS18640.1_ex7_4:126035852-126035874:-_5-5	Csf3r	33.4683	22.9187	35.0545	24.5921	0.684788	0.701541	1.46031	1.42543
ACAGCCCCCACCATCAGAC	Csf3r_CCDS18640.1_ex6_4:126035294-126035316:+_5-4	Csf3r	9.11869	8.49504	8.13583	7.98175	0.931607	0.981062	1.07341	1.0193
TTTGCCACACAATCCGGGA	Csf3r_CCDS18640.1_ex3_4:126032144-126032166:-_5-3	Csf3r	8.80272	7.36881	6.62265	13.3072	0.837106	2.00935	1.19459	0.497673
CCCCCAGGCGGACAACAGG	Csf3r_CCDS18640.1_ex1_4:126029795-126029817:-_5-1	Csf3r	14.6773	13.5466	4.93426	13.3944	0.922963	2.71457	1.08347	0.368383
GTACATGCCGGTGTCAAGC	Csgalnact1_CCDS22341.1_ex6_8:68461140-68461162:-_5-3	Csgalnact1	16.3797	13.4083	11.6321	8.33837	0.818592	0.716843	1.22161	1.395
CACGGGCCAATGGACCCAC	Csgalnact1_CCDS22341.1_ex6_8:68461400-68461422:-_5-4	Csgalnact1	10.6534	15.4895	16.4105	12.5227	1.45395	0.763088	0.687783	1.31047
TGCACTCCAAAAGGCGACC	Csgalnact1_CCDS22341.1_ex6_8:68461437-68461459:-_5-5	Csgalnact1	16.6183	12.0384	17.2388	15.0428	0.724404	0.872611	1.38044	1.14599
TCGAAATAGGACAAGTCGC	Csgalnact1_CCDS22341.1_ex5_8:68401424-68401446:+_5-1	Csgalnact1	3.85025	13.6586	9.14727	10.7713	3.54746	1.17754	0.281892	0.849227
TCGGTTCGGTAAATCCCTG	Csgalnact1_CCDS22341.1_ex5_8:68401503-68401525:+_5-2	Csgalnact1	10.7631	9.62127	7.44295	14.6307	0.893916	1.96571	1.11867	0.508723
GGAACGACTCCATACTCAC	Csgalnact2_CCDS20469.1_ex6_6:118128915-118128937:+_5-3	Csgalnact2	7.30666	7.90887	10.6445	8.81386	1.08242	0.828019	0.923856	1.2077
GCAATCTGGCGTTTCAGAC	Csgalnact2_CCDS20469.1_ex6_6:118129116-118129138:+_5-5	Csgalnact2	9.69906	18.6575	12.7152	11.3022	1.92364	0.888878	0.519849	1.12501
GTTATTGAAGCTGGCGTGG	Csgalnact2_CCDS20469.1_ex6_6:118128788-118128810:-_5-2	Csgalnact2	35.0611	23.0373	24.9241	26.3594	0.65706	1.05758	1.52193	0.945551
ATCGCACTGAGAGAGATAA	Csgalnact2_CCDS20469.1_ex5_6:118126311-118126333:-_5-1	Csgalnact2	6.59087	3.21295	3.12641	3.68651	0.487484	1.17915	2.05135	0.848069
AACTTCAGCTCTATCGATC	Csgalnact2_CCDS20469.1_ex6_6:118128956-118128978:+_5-4	Csgalnact2	6.17817	8.62677	3.08659	8.79008	1.39633	2.84783	0.716163	0.351145
AACTATGTCCAGAAGCGTG	Csk_CCDS23228.1_ex9_9:57630714-57630736:-_5-5	Csk	9.35729	13.0856	15.3354	7.03078	1.39844	0.458468	0.715083	2.18118
GCTTTCCCGCACGAGGAAC	Csk_CCDS23228.1_ex8_9:57630302-57630324:+_5-2	Csk	5.94602	9.24586	13.0815	7.26852	1.55497	0.555632	0.6431	1.79975
TCTAGGTACTCACGGCATA	Csk_CCDS23228.1_ex9_9:57630666-57630688:+_5-4	Csk	21.4418	11.1295	23.18	19.8135	0.519056	0.854766	1.92658	1.16991
ACTCGCCTCATCAAACCAA	Csk_CCDS23228.1_ex7_9:57629302-57629324:-_5-1	Csk	3.57941	3.10757	6.72618	6.59491	0.868179	0.980484	1.15184	1.0199
TTCCACGGCAAGATCACAC	Csk_CCDS23228.1_ex8_9:57630362-57630384:-_5-3	Csk	5.83639	11.0175	10.1667	10.7317	1.88773	1.05557	0.529737	0.947353
TTAATTCTGGCTTGCTCCT	Csl_CCDS24149.1_ex0_10:99759055-99759077:+_5-5	Csl	26.1944	20.1921	18.5608	17.0715	0.770854	0.91976	1.29726	1.08724
GAATCTGTACCGGGAAGAT	Csl_CCDS24149.1_ex0_10:99758527-99758549:-_5-1	Csl	5.10771	4.27332	10.4693	10.1611	0.836641	0.970558	1.19526	1.03033
CTGTGGACATGATGTACGG	Csl_CCDS24149.1_ex0_10:99758990-99759012:-_5-4	Csl	11.4595	16.7211	16.4185	17.9829	1.45915	1.09528	0.68533	0.913008
TTTGCCCGGGCATATGCGC	Csl_CCDS24149.1_ex0_10:99758640-99758662:-_5-3	Csl	27.5808	28.2206	21.8102	27.247	1.0232	1.24928	0.97733	0.800463
CTCACCTATGAAGACTGTA	Csl_CCDS24149.1_ex0_10:99758592-99758614:-_5-2	Csl	4.43706	1	1.00796	5.03373	0.225374	4.99395	4.43706	0.200242
TGGGCGGTGTCCGACCCGT	Csmd1_CCDS40244.1_ex47_8:16185199-16185221:+_5-3	Csmd1	14.1743	12.5192	17.6688	11.6509	0.883229	0.659406	1.13221	1.51652
TTACACTCGAAGCGGACGA	Csmd1_CCDS40244.1_ex36_8:16071378-16071400:+_5-1	Csmd1	5.33986	7.81008	17.1273	12.6732	1.4626	0.739944	0.683713	1.35145
AGCGACCCGGTGCTCACGA	Csmd1_CCDS40244.1_ex67_8:17027289-17027311:+_5-5	Csmd1	17.8371	25.0987	28.1098	23.5461	1.40711	0.837647	0.710677	1.19382
ACCCGGGCTACGCAATGCA	Csmd1_CCDS40244.1_ex46_8:16158185-16158207:-_5-2	Csmd1	15.535	9.77934	18.0511	20.4475	0.629505	1.13275	1.58855	0.882805
GCACCTTACCTCGACAGAT	Csmd1_CCDS40244.1_ex61_8:16358318-16358340:+_5-4	Csmd1	7.15189	15.641	6.71026	10.2007	2.18698	1.52017	0.457252	0.657823
TCCTAAAGTTCGTCGGATG	Csmd3_CCDS49602.1_ex69_15:48673407-48673429:+_5-5	Csmd3	18.0112	39.1799	12.7391	5.60431	2.17531	0.439931	0.459705	2.27308
CTCAATATGGTAGCCGAGT	Csmd3_CCDS49602.1_ex49_15:47948110-47948132:-_5-2	Csmd3	12.8524	22.4182	15.7654	13.3706	1.74428	0.848097	0.573302	1.17911
TCACGGGTGCGTCTATGCG	Csmd3_CCDS49602.1_ex47_15:47899801-47899823:-_5-1	Csmd3	47.5197	29.4324	30.4831	34.4902	0.619374	1.13145	1.61453	0.883818
CATATCGACGGCCATGGAC	Csmd3_CCDS49602.1_ex52_15:47970123-47970145:+_5-3	Csmd3	5.59135	8.29087	6.82175	8.90103	1.4828	1.3048	0.674398	0.7664
AGCACTAAATCCTCGGTAG	Csmd3_CCDS49602.1_ex65_15:48359307-48359329:+_5-4	Csmd3	14.7934	5.64324	9.93571	16.2473	0.38147	1.63524	2.62144	0.611529
TCAATCAGCTCATCAAGTG	Csn1s1_CCDS51534.1_ex8_5:87673260-87673282:+_5-2	Csn1s1	7.58395	21.5356	23.3552	12.6891	2.83963	0.543309	0.352158	1.84057
AAGTACAACCAACTTCTCC	Csn1s1_CCDS51534.1_ex11_5:87675033-87675055:+_5-5	Csn1s1	4.01791	1	5.73067	6.27792	0.248886	1.09549	4.01791	0.91283
GCTATTCCCAATATCACTG	Csn1s1_CCDS51534.1_ex9_5:87674066-87674088:+_5-3	Csn1s1	2.79269	4.13501	6.1687	8.25912	1.48065	1.33888	0.675377	0.746895
TTGCCATTGCTTGTTCCTA	Csn1s1_CCDS51534.1_ex7_5:87672181-87672203:-_5-1	Csn1s1	4.90136	1	3.9945	5.43789	0.204025	1.36134	4.90136	0.734568
AAGTCTTACCAGGGTGCAC	Csn1s1_CCDS51534.1_ex10_5:87674229-87674251:-_5-4	Csn1s1	16.599	17.8935	7.11642	10.7634	1.07799	1.51247	0.927655	0.661171
ATCCATAACACGCCCACCC	Csn1s2a_CCDS39132.1_ex7_5:87781867-87781889:+_5-5	Csn1s2a	19.3203	19.5005	11.0507	7.49834	1.00933	0.678541	0.990757	1.47375
TATGGATGGCATTAGGCTG	Csn1s2a_CCDS39132.1_ex7_5:87781853-87781875:-_5-4	Csn1s2a	16.0831	13.5203	14.077	10.8664	0.840651	0.771922	1.18955	1.29547
GTGAAGAGGTGTGCAACAT	Csn1s2a_CCDS39132.1_ex7_5:87781801-87781823:-_5-3	Csn1s2a	43.4958	29.2283	43.1141	37.3907	0.671979	0.867249	1.48814	1.15307
AAGGTCAACCTAAACCAGC	Csn1s2a_CCDS39132.1_ex6_5:87780132-87780154:+_5-2	Csn1s2a	15.161	15.562	11.0427	10.9219	1.02645	0.989055	0.974231	1.01107
GCTAGCAGTTCATCCAGTG	Csn1s2a_CCDS39132.1_ex4_5:87778962-87778984:+_5-1	Csn1s2a	21.7191	12.9209	18.7201	19.1637	0.594911	1.02369	1.68092	0.976855
CAATACAACCAGAAAATGA	Csn1s2b_CCDS39133.1_ex7_5:87819065-87819087:+_5-5	Csn1s2b	1	1.95499	2.96713	1	1.95499	0.337026	0.511511	2.96713
TAATCAAGTTTTACCTGAC	Csn1s2b_CCDS39133.1_ex3_5:87813975-87813997:-_5-3	Csn1s2b	1.00645	4.68825	3.05474	1.91928	4.65821	0.628296	0.214675	1.59161
TAGAACTTTAAGCAGAATA	Csn1s2b_CCDS39133.1_ex3_5:87813937-87813959:+_5-2	Csn1s2b	1	1	1.37431	1	1	0.727637	1	1.37431
AACATTTACATTCCCCAAA	Csn1s2b_CCDS39133.1_ex4_5:87815105-87815127:+_5-4	Csn1s2b	2.64437	3.02195	4.7272	4.21747	1.14278	0.892172	0.875056	1.12086
ACTTCTTGAGAGTTATCCA	Csn1s2b_CCDS39133.1_ex2_5:87813842-87813864:-_5-1	Csn1s2b	3.59876	6.78264	2.84767	6.27	1.88472	2.2018	0.530583	0.454174
TGGTTTGAGCCTGAGCATA	Csn2_CCDS39131.1_ex1_5:87694925-87694947:+_5-5	Csn2	19.662	11.3271	17.3344	10.5177	0.576089	0.606754	1.73584	1.64811
CCAAGAGATGGCACCACAG	Csn2_CCDS39131.1_ex1_5:87694858-87694880:+_5-2	Csn2	12.8073	2.16575	12.4364	10.3592	0.169103	0.832971	5.91354	1.20052
CATCTGTTTGTGCTTGGGA	Csn2_CCDS39131.1_ex1_5:87694785-87694807:+_5-1	Csn2	19.1719	24.8748	21.5394	21.3509	1.29746	0.991249	0.770738	1.00883
GCTGGATGTTTTGTGGGAC	Csn2_CCDS39131.1_ex1_5:87694892-87694914:+_5-4	Csn2	18.0499	18.5258	16.3707	16.8338	1.02636	1.02829	0.974314	0.972492
CCACAGGGGGTTGAGCAAT	Csn2_CCDS39131.1_ex1_5:87694871-87694893:+_5-3	Csn2	6.28134	7.90229	8.21547	10.0343	1.25806	1.22139	0.794876	0.81874
ATCAACTTACGTTTGAATC	Csn3_CCDS19396.1_ex1_5:87928288-87928310:-_5-1	Csn3	1	1	1.59731	1	1	0.626054	1	1.59731
ATTGAAGTTCAGGACGGAG	Csn3_CCDS19396.1_ex2_5:87929783-87929805:-_5-2	Csn3	5.92023	8.04718	7.99247	5.49336	1.35927	0.687317	0.735689	1.45493
TGTATGGGCTAGCAGTAGC	Csn3_CCDS19396.1_ex2_5:87929844-87929866:-_5-4	Csn3	9.27346	8.26453	10.1269	7.91835	0.891202	0.781917	1.12208	1.27891
AAGTAGTCTAACAACAAGT	Csn3_CCDS19396.1_ex2_5:87929873-87929895:-_5-5	Csn3	2.88942	5.34028	3.26977	3.43292	1.84822	1.0499	0.541062	0.952475
ACCTAATTACTACCACTAC	Csn3_CCDS19396.1_ex2_5:87929812-87929834:+_5-3	Csn3	9.93121	10.2535	16.0123	19.4569	1.03246	1.21512	0.968563	0.822965
CGGGTGATTACCTCGCCAT	Csnk1a1_CCDS37838.1_ex0_18:61555863-61555885:-_5-1	Csnk1a1	9.35729	11.8606	2.64857	1.47549	1.26752	0.557089	0.788941	1.79504
GGCCAAACCAAAATCAATA	Csnk1a1_CCDS37838.1_ex4_18:61575415-61575437:-_5-5	Csnk1a1	2.54765	1	1	1	0.392519	1	2.54765	1
GACTATAATGTACTAGTCA	Csnk1a1_CCDS37838.1_ex2_18:61568282-61568304:+_5-3	Csnk1a1	2.67662	4.31942	1	1	1.61376	1	0.61967	1
GTACTTATGTTAGCTGACC	Csnk1a1_CCDS37838.1_ex2_18:61568369-61568391:+_5-4	Csnk1a1	1.02579	9.46979	1	1	9.23167	1	0.108323	1
TGCTCTCGTACAGCAACTG	Csnk1a1_CCDS37838.1_ex1_18:61556542-61556564:-_5-2	Csnk1a1	2.48961	7.34247	1.00796	4.05897	2.94924	4.0269	0.33907	0.24833
GTCATCAAAACGTAAGGAA	Csnk1d_CCDS25762.1_ex3_11:120971665-120971687:+_5-2	Csnk1d	7.77095	1.00659	5.49971	1	0.129532	0.181828	7.72011	5.49971
CCCATTGAAGTGCTGTGCA	Csnk1d_CCDS25762.1_ex4_11:120972386-120972408:-_5-3	Csnk1d	24.2082	26.7782	28.7788	19.6471	1.10616	0.682693	0.904028	1.46479
TTTCCAGAACAATCTCGAA	Csnk1d_CCDS25762.1_ex4_11:120972533-120972555:-_5-4	Csnk1d	2.7669	5.76179	4.8148	4.162	2.0824	0.864417	0.480215	1.15685
CTCTCGATAGGGGATATGC	Csnk1d_CCDS25762.1_ex5_11:120973023-120973045:+_5-5	Csnk1d	21.5708	19.2766	26.9948	25.1786	0.893642	0.93272	1.11902	1.07213
GTAGGAGAAGCCTTGGCGA	Csnk1d_CCDS25762.1_ex3_11:120971599-120971621:+_5-1	Csnk1d	7.31956	3.00219	7.49074	10.2165	0.41016	1.36389	2.43807	0.733196
AGGTTCTTGTTTTCCCGGT	Csnk1e_CCDS27640.1_ex5_15:79426305-79426327:+_5-3	Csnk1e	16.1927	11.0373	26.294	28.6813	0.681621	1.0908	1.46709	0.916762
TCACTCACCAATGCCCAGG	Csnk1e_CCDS27640.1_ex5_15:79426250-79426272:+_5-1	Csnk1e	14.3613	10.4906	20.4483	23.2925	0.730478	1.13909	1.36897	0.877894
GTGTTGATAGAGGCATAGC	Csnk1e_CCDS27640.1_ex5_15:79426272-79426294:+_5-2	Csnk1e	11.0404	8.40942	5.05372	5.77073	0.761699	1.14188	1.31286	0.875751
GGAGTGTATGTACTCGATG	Csnk1e_CCDS27640.1_ex5_15:79426460-79426482:+_5-4	Csnk1e	6.46835	15.1141	12.2373	14.1393	2.33663	1.15543	0.427967	0.865482
CCCGCACCACTTGATGGAC	Csnk1e_CCDS27640.1_ex6_15:79429831-79429853:+_5-5	Csnk1e	22.2028	13.2107	18.3856	22.1275	0.595004	1.20352	1.68066	0.830893
CACATTATAGATTTTGGAC	Csnk1g1_CCDS23300.1_ex4_9:66002151-66002173:+_5-4	Csnk1g1	9.45402	7.85619	11.0587	5.12882	0.830989	0.463784	1.20339	2.15618
TTCTTTTAGCTTTCTCGAA	Csnk1g1_CCDS23300.1_ex4_9:66002037-66002059:+_5-3	Csnk1g1	8.13852	7.0395	3.58037	2.36307	0.864961	0.660007	1.15612	1.51514
TTCCCTCCTAGAGCAAAGC	Csnk1g1_CCDS23300.1_ex5_9:66007728-66007750:+_5-5	Csnk1g1	5.67518	16.8068	14.3876	14.3374	2.96145	0.996511	0.337672	1.0035
AGTAAACGTTCGGTCACAG	Csnk1g1_CCDS23300.1_ex3_9:65999492-65999514:-_5-1	Csnk1g1	2.3155	5.78155	5.02187	5.72318	2.49689	1.13965	0.400498	0.87746
TTAATGATAGCCATCCAGT	Csnk1g1_CCDS23300.1_ex3_9:65999525-65999547:+_5-2	Csnk1g1	9.28636	2.16575	4.44049	7.67269	0.233218	1.72789	4.28783	0.57874
GCGGTCGCACAGGTCGAAA	Csnk1g2_CCDS24029.1_ex2_10:80638246-80638268:-_5-4	Csnk1g2	15.4383	10.8002	12.3648	7.34777	0.699574	0.594251	1.42944	1.68279
GCCGAAGTAGTAGACCTGA	Csnk1g2_CCDS24029.1_ex2_10:80638168-80638190:-_5-3	Csnk1g2	26.2976	24.9341	25.1153	19.9403	0.948152	0.79395	1.05468	1.25952
GCCTATCTTCTTGCCGACT	Csnk1g2_CCDS24029.1_ex0_10:80634592-80634614:-_5-1	Csnk1g2	36.0606	20.7453	28.9938	30.4723	0.575289	1.051	1.73826	0.951479
AACTTCCTGGTTGGGCGGC	Csnk1g2_CCDS24029.1_ex3_10:80638453-80638475:+_5-5	Csnk1g2	16.1089	26.2645	18.5927	26.7398	1.63043	1.43819	0.613334	0.69532
CTGTATACAAATGAGTACG	Csnk1g2_CCDS24029.1_ex1_10:80637895-80637917:+_5-2	Csnk1g2	6.4619	5.45224	3.95468	6.61076	0.843752	1.67163	1.18518	0.598218
CTCCGTTACGTACGAAGGC	Csnk1g3_CCDS37823.1_ex7_18:53932207-53932229:+_5-5	Csnk1g3	6.21041	3.00219	9.872	9.3052	0.483413	0.942585	2.06863	1.06091
TTGGACCTAACTTTAGAGT	Csnk1g3_CCDS37823.1_ex0_18:53895891-53895913:+_5-1	Csnk1g3	2.55409	6.10427	1.85216	1.94305	2.38999	1.04907	0.418411	0.953221
ACTTCTTAATAGGACGGCC	Csnk1g3_CCDS37823.1_ex4_18:53918859-53918881:+_5-2	Csnk1g3	6.54573	7.2305	10.2065	13.3627	1.10461	1.30923	0.905294	0.763805
GTATCTGGCGGTTCCGGTA	Csnk1g3_CCDS37823.1_ex4_18:53918984-53919006:-_5-3	Csnk1g3	17.1858	18.4204	11.0348	19.6391	1.07184	1.77975	0.932978	0.561876
TTACCTTTAAGCCTTGCCA	Csnk1g3_CCDS37823.1_ex5_18:53930137-53930159:-_5-4	Csnk1g3	14.903	16.9846	5.68289	15.2013	1.13967	2.67492	0.877444	0.373843
TCAGCTTCGGCTAATAGAC	Csnk2a1_CCDS16879.1_ex6_2:152263178-152263200:+_5-5	Csnk2a1	11.2854	13.4215	3.59629	4.37597	1.18928	1.2168	0.840846	0.821829
TTTACATGTTCAAAAACCA	Csnk2a1_CCDS16879.1_ex3_2:152257954-152257976:-_5-3	Csnk2a1	1	1	1	1.43586	1	1.43586	1	0.696445
CTTGTTCGAAAATTAGGTA	Csnk2a1_CCDS16879.1_ex1_2:152254228-152254250:+_5-1	Csnk2a1	2.86362	4.03622	1	2.48986	1.40948	2.48986	0.709482	0.401628
AATCAAGATGATTACCAAC	Csnk2a2_CCDS22562.1_ex9_8:95487654-95487676:-_5-5	Csnk2a2	8.15786	1	4.97408	2.29174	0.122581	0.460737	8.15786	2.17044
ATAGATCACCAACAAAAAA	Csnk2a2_CCDS22562.1_ex5_8:95461545-95461567:-_5-2	Csnk2a2	1	3.31174	1	1	3.31174	1	0.301956	1
TGGTTCGAAAACTTGGTCG	Csnk2a2_CCDS22562.1_ex9_8:95487635-95487657:-_5-4	Csnk2a2	21.3193	13.7574	19.5006	22.706	0.645301	1.16438	1.54966	0.858828
GATATTTGTTCCACCACGA	Csnk2a2_CCDS22562.1_ex8_8:95477244-95477266:+_5-3	Csnk2a2	8.60281	21.0614	16.4026	21.026	2.4482	1.28187	0.408463	0.780109
GGTCCCTTGAAGTACCTCG	Csnk2a2_CCDS22562.1_ex4_8:95460699-95460721:+_5-1	Csnk2a2	10.5374	14.6136	9.04373	11.9838	1.38683	1.32509	0.721067	0.754665
CCTCACTATCGACAAGCTC	Csnk2b_CCDS28684.1_ex4_17:35119778-35119800:-_5-4	Csnk2b	4.90136	5.5181	1.91587	1.57851	1.12583	0.823913	0.888233	1.21372
AACCGAGGCATCGCACAAA	Csnk2b_CCDS28684.1_ex3_17:35118458-35118480:-_5-2	Csnk2b	5.95892	1	1	1	0.167816	1	5.95892	1
CTTACTGGACTCAATGAGC	Csnk2b_CCDS28684.1_ex4_17:35119802-35119824:-_5-5	Csnk2b	2.9797	1.00659	1	1	0.337815	1	2.9602	1
TAGTTGGAAAAGTACCAGC	Csnk2b_CCDS28684.1_ex2_17:35118053-35118075:-_5-1	Csnk2b	2.61858	3.36443	1.01593	2.1808	1.28483	2.1466	0.778313	0.465852
CAGAGCGACTTGATCGAAC	Csnk2b_CCDS28684.1_ex3_17:35118527-35118549:-_5-3	Csnk2b	1.94148	3.10757	1.00796	3.43292	1.60061	3.40579	0.62476	0.293618
CCGGAGTGGGATCTACCCA	Csnka2ip_CCDS37374.1_ex0_16:64478075-64478097:+_5-1	Csnka2ip	17.0697	12.7958	15.8371	13.7035	0.74962	0.865276	1.33401	1.1557
CAAAGAGGGTTGCGCATCG	Csnka2ip_CCDS37374.1_ex0_16:64478528-64478550:+_5-5	Csnka2ip	16.2895	16.4972	24.0481	22.9913	1.01275	0.956057	0.987406	1.04596
ACCCGAGAGCAGCACCGAT	Csnka2ip_CCDS37374.1_ex0_16:64478497-64478519:-_5-4	Csnka2ip	16.3024	7.15805	9.52158	11.3973	0.439081	1.197	2.27748	0.835421
CAGCAGCCAGTCAATAGAC	Csnka2ip_CCDS37374.1_ex0_16:64478229-64478251:+_5-2	Csnka2ip	7.80964	10.4116	8.71721	10.6049	1.33317	1.21654	0.75009	0.822001
CCGAATCTGATTTTATCCA	Csnka2ip_CCDS37374.1_ex0_16:64478315-64478337:-_5-3	Csnka2ip	4.10174	10.2404	7.57038	11.5875	2.49659	1.53064	0.400546	0.653321
CGCGTTCGTTTCTACTGAC	Cspg4_CCDS23211.1_ex2_9:56887040-56887062:-_5-3	Cspg4	4.25651	3.26564	5.48378	2.97328	0.767211	0.542194	1.30342	1.84436
GCCGGTCGGGTGACCTACA	Cspg4_CCDS23211.1_ex2_9:56887556-56887578:+_5-4	Cspg4	11.8142	20.0208	9.79236	6.59491	1.69464	0.673475	0.590095	1.48484
TACGCGTACTTTCAACCGT	Cspg4_CCDS23211.1_ex2_9:56885896-56885918:+_5-1	Cspg4	7.65488	1	9.80829	10.0422	0.130636	1.02385	7.65488	0.976707
GTAAATTTGGCCCCTCCGC	Cspg4_CCDS23211.1_ex2_9:56886584-56886606:-_5-2	Cspg4	48.9835	23.9001	23.1481	23.7442	0.487921	1.02575	2.04951	0.974897
GATGTGACCCGGAAACGGA	Cspg4_CCDS23211.1_ex2_9:56887612-56887634:-_5-5	Cspg4	7.28086	6.53896	9.97553	14.1393	0.898101	1.4174	1.11346	0.705517
GATTGGATAGTGAGGGTCG	Cspg5_CCDS52936.1_ex1_9:110246843-110246865:+_5-4	Cspg5	6.21041	17.9791	7.92876	3.64688	2.89499	0.459956	0.345424	2.17412
AAAATCACCCTGATACCGA	Cspg5_CCDS52936.1_ex1_9:110246906-110246928:+_5-5	Cspg5	9.37019	3.33808	8.90038	7.65684	0.356245	0.860282	2.80706	1.16241
TAGGCTTATCATGGACAGC	Cspg5_CCDS52936.1_ex1_9:110246678-110246700:-_5-2	Cspg5	10.3375	6.85509	7.31553	8.59989	0.663131	1.17557	1.508	0.850654
TTGGAGGTTCGGCTGAACC	Cspg5_CCDS52936.1_ex1_9:110246731-110246753:+_5-3	Cspg5	7.54525	10.0494	5.28468	8.17195	1.33188	1.54635	0.750818	0.646686
GTCGCGTGCCAATGACACG	Cspg5_CCDS52936.1_ex1_9:110246355-110246377:+_5-1	Cspg5	9.64747	7.07243	11.4807	21.4777	0.733087	1.87076	1.3641	0.534543
ACCATCTAGCTGTCGGTAC	Cspp1_CCDS35511.1_ex5_1:10066542-10066564:-_5-2	Cspp1	12.3172	14.4819	13.1373	6.36509	1.17575	0.484506	0.850524	2.06396
TCGAGAACTTACCAAGAGA	Cspp1_CCDS35511.1_ex8_1:10082262-10082284:+_5-4	Cspp1	4.46931	3.06805	1.45395	1	0.686472	0.68778	1.45672	1.45395
ATGGCTTAAGTTTACCGCT	Cspp1_CCDS35511.1_ex2_1:10058728-10058750:+_5-1	Cspp1	10.1118	12.4994	16.0123	16.1919	1.23613	1.01121	0.808979	0.988912
GGATGCGCCAGTTCACCAA	Cspp1_CCDS35511.1_ex10_1:10085928-10085950:-_5-5	Cspp1	7.82254	5.16904	9.74457	10.4464	0.660787	1.07202	1.51335	0.932819
ATATCGAGATCAGCAGATC	Cspp1_CCDS35511.1_ex7_1:10077192-10077214:-_5-3	Cspp1	12.5042	8.5609	8.05619	11.7857	0.684644	1.46293	1.46061	0.683558
CTCCGCCGCCGTTTAAAGG	Csrnp1_CCDS23620.1_ex2_9:119974180-119974202:-_5-4	Csrnp1	13.9615	14.416	9.69679	4.05105	1.03255	0.417772	0.968476	2.39365
TTGAATTCCACTCGACCAT	Csrnp1_CCDS23620.1_ex0_9:119973137-119973159:+_5-1	Csrnp1	49.1769	18.6706	49.7004	25.4639	0.379663	0.512347	2.63392	1.9518
CGATGGCATCCGCTGTGAG	Csrnp1_CCDS23620.1_ex1_9:119973617-119973639:+_5-3	Csrnp1	13.9035	20.4094	19.3095	12.3245	1.46793	0.638265	0.68123	1.56675
CGTGACCTGGACGCTCCCG	Csrnp1_CCDS23620.1_ex2_9:119974368-119974390:+_5-5	Csrnp1	21.7191	22.7211	23.3791	19.1874	1.04614	0.820708	0.955899	1.21846
CGGTCAATCCTTCGAACGC	Csrnp1_CCDS23620.1_ex1_9:119973481-119973503:+_5-2	Csrnp1	28.2192	24.1042	10.326	19.552	0.854177	1.89348	1.17072	0.528129
ACTACTTCGCCCGGCGACA	Csrnp2_CCDS27839.1_ex2_15:100488114-100488136:-_5-5	Csrnp2	12.0786	14.2316	23.4986	17.761	1.17825	0.755832	0.848716	1.32305
CGCCGCCGTTTGGTGGGCA	Csrnp2_CCDS27839.1_ex1_15:100484606-100484628:+_5-3	Csrnp2	20.3262	14.6333	21.5792	19.7897	0.719924	0.917073	1.38904	1.09043
CTCTTCGGCGTCAATCCGG	Csrnp2_CCDS27839.1_ex1_15:100484560-100484582:+_5-2	Csrnp2	17.2503	14.7255	14.9372	13.9729	0.853641	0.935446	1.17145	1.06901
GTGAGTCCGCACTCGGATC	Csrnp2_CCDS27839.1_ex0_15:100482604-100482626:+_5-1	Csrnp2	5.93312	6.38747	16.076	15.8749	1.07658	0.987486	0.928868	1.01267
TCATCGAGTGTCAAGCCGT	Csrnp2_CCDS27839.1_ex1_15:100484690-100484712:+_5-4	Csrnp2	18.7012	15.8057	20.6156	26.5654	0.845169	1.28861	1.1832	0.77603
TGACGAGAAGCACGAACTG	Csrnp3_CCDS16074.2_ex3_2:66019618-66019640:+_5-4	Csrnp3	5.73967	1	10.2782	5.65186	0.174226	0.54989	5.73967	1.81855
TCTCGCGCAAACTCGCCCA	Csrnp3_CCDS16074.2_ex2_2:66002468-66002490:-_5-2	Csrnp3	16.2701	17.2546	27.8868	21.9136	1.06051	0.785805	0.942942	1.27258
TCGATCTTCTTCACCCCCG	Csrnp3_CCDS16074.2_ex3_2:66019594-66019616:-_5-3	Csrnp3	32.5333	38.7452	30.6025	27.3579	1.19094	0.893975	0.839672	1.1186
CGCACGCTGTTGTGACGAC	Csrnp3_CCDS16074.2_ex2_2:66002438-66002460:-_5-1	Csrnp3	23.2539	18.124	16.0282	23.5619	0.779397	1.47002	1.28304	0.680261
CGTGGCAGCCATTCAGCGT	Csrnp3_CCDS16074.2_ex4_2:66022121-66022143:-_5-5	Csrnp3	21.1581	22.3655	26.724	40.8063	1.05707	1.52695	0.946016	0.654899
AAGGCTACGGCTACGGGCA	Csrp1_CCDS15320.1_ex1_1:135745351-135745373:+_5-2	Csrp1	9.84093	14.8375	11.656	1.77663	1.50773	0.152423	0.663247	6.56071
TGGGCGGTACTCACTACAC	Csrp1_CCDS15320.1_ex0_1:135739505-135739527:-_5-1	Csrp1	19.8168	10.5368	23.3791	16.5643	0.531708	0.70851	1.88073	1.41141
TAGACCGCCTGGCTACAGC	Csrp1_CCDS15320.1_ex2_1:135746797-135746819:-_5-3	Csrp1	16.4765	8.09987	17.8759	14.9635	0.491603	0.837076	2.03416	1.19463
GCGGTCTATGCTGCGGAGA	Csrp1_CCDS15320.1_ex2_1:135746810-135746832:+_5-4	Csrp1	17.0052	17.1888	17.1671	15.8986	1.01079	0.92611	0.989323	1.07979
AAGGTGATCGGTGCCGGGA	Csrp1_CCDS15320.1_ex2_1:135746828-135746850:+_5-5	Csrp1	7.67422	9.4171	6.12888	5.83413	1.22711	0.951909	0.814924	1.05052
CCATACTTCTTTCCGTAGC	Csrp2_CCDS24165.1_ex1_10:110935214-110935236:-_5-2	Csrp2	23.2023	21.6015	24.9162	13.3389	0.931007	0.535352	1.07411	1.86793
ATGGTTATGGCCAGGGCGC	Csrp2_CCDS24165.1_ex1_10:110935246-110935268:+_5-3	Csrp2	17.4051	10.978	15.4787	13.6004	0.630738	0.878654	1.58545	1.1381
GCACGCTCAACATGGACCG	Csrp2_CCDS24165.1_ex1_10:110935267-110935289:+_5-4	Csrp2	11.7239	9.23269	20.289	19.5757	0.78751	0.964843	1.26982	1.03644
TACACGGAATCCCCACACC	Csrp2_CCDS24165.1_ex2_10:110937814-110937836:-_5-5	Csrp2	16.4829	7.50053	12.8585	12.483	0.455049	0.970798	2.19757	1.03008
GGGACCATACTCACTGCAC	Csrp2_CCDS24165.1_ex0_10:110932060-110932082:-_5-1	Csrp2	14.342	6.35454	5.42007	10.7634	0.443072	1.98583	2.25697	0.503567
TAGGAAAAAGACGTCGACG	Csrp2bp_CCDS16819.1_ex3_2:144389171-144389193:+_5-3	Csrp2bp	6.41676	1	7.56241	9.28935	0.155842	1.22836	6.41676	0.814095
ACGTCAAGGTTATTTCCGG	Csrp2bp_CCDS16819.1_ex2_2:144380750-144380772:+_5-2	Csrp2bp	4.43062	3.21953	5.36432	9.36067	0.726656	1.74499	1.37617	0.57307
CTTATCTCACGACCAGAGT	Csrp2bp_CCDS16819.1_ex0_2:144373742-144373764:+_5-1	Csrp2bp	5.80415	12.4204	4.20157	7.53796	2.13991	1.79408	0.467308	0.557387
CGGCTTATGAACTTGACGG	Csrp2bp_CCDS16819.1_ex4_2:144393484-144393506:-_5-5	Csrp2bp	5.53976	16.3523	5.49971	16.3662	2.95181	2.97583	0.338775	0.336041
GAGAAGCGGTCGCGAACAC	Csrp2bp_CCDS16819.1_ex4_2:144393395-144393417:+_5-4	Csrp2bp	4.4951	2.85071	1.89994	7.18927	0.634181	3.78394	1.57684	0.264275
AACTTACTGTTGGAACTGC	Csrp3_CCDS21305.1_ex3_7:48835459-48835481:+_5-3	Csrp3	1.00645	3.26564	4.34492	2.16495	3.24471	0.498271	0.308194	2.00694
ATACCGACTTTCCACATCG	Csrp3_CCDS21305.1_ex2_7:48833770-48833792:+_5-2	Csrp3	7.28731	9.86496	9.86404	10.5811	1.35372	1.07269	0.738707	0.932233
GGCGCAGGTATGGCCCCAA	Csrp3_CCDS21305.1_ex3_7:48835539-48835561:-_5-5	Csrp3	18.6883	14.113	16.8724	18.4742	0.75518	1.09493	1.32419	0.913298
TGTCCGAACCCGATCCCCT	Csrp3_CCDS21305.1_ex3_7:48835523-48835545:+_5-4	Csrp3	30.689	25.5137	30.5149	42.423	0.831361	1.39024	1.20285	0.719302
TCGGTATACGCTGCTGAGA	Csrp3_CCDS21305.1_ex2_7:48833756-48833778:-_5-1	Csrp3	11.3499	20.0472	9.52954	15.1299	1.76629	1.58769	0.566159	0.629847
ACTACTTGAAAATTGAGCT	Cst10_CCDS16853.1_ex1_2:149407299-149407321:+_5-5	Cst10	4.28875	2.9034	11.2498	2.01438	0.67698	0.179059	1.47715	5.58475
GCTGACCCTAAGGATAAGG	Cst10_CCDS16853.1_ex0_2:149405494-149405516:+_5-2	Cst10	6.93264	8.44894	12.97	14.3374	1.21872	1.10543	0.820534	0.904626
GTTAGAACCTACAATGATA	Cst10_CCDS16853.1_ex0_2:149405539-149405561:+_5-3	Cst10	1	1	1.87605	2.09362	1	1.11597	1	0.896078
CCACCTAATACCACCTGCT	Cst10_CCDS16853.1_ex0_2:149405463-149405485:-_5-1	Cst10	16.7602	8.30404	6.74211	10.4147	0.495462	1.54472	2.01832	0.647367
TATTGGCTTGCTAAGATAC	Cst10_CCDS16853.1_ex0_2:149405569-149405591:-_5-4	Cst10	5.81705	4.68166	6.65451	13.0536	0.804817	1.96162	1.24252	0.509782
ATTGAAGAAGTGAGTGCAT	Cst11_CCDS16845.1_ex2_2:148771283-148771305:-_5-5	Cst11	5.96537	1	13.3205	6.81681	0.167634	0.511755	5.96537	1.95406
CTCATTATCCACAGGTGAC	Cst11_CCDS16845.1_ex1_2:148770480-148770502:-_5-2	Cst11	13.4134	12.9934	13.1134	9.0516	0.968686	0.690257	1.03233	1.44874
TGAAGACTTGTACAACTTC	Cst11_CCDS16845.1_ex2_2:148771206-148771228:-_5-4	Cst11	1	1	1	1	1	1	1	1
CATAATCTTCAGGATTCGA	Cst11_CCDS16845.1_ex2_2:148771181-148771203:+_5-3	Cst11	14.2582	18.7299	10.8834	17.65	1.31363	1.62173	0.761251	0.616625
CACTGTGATGTGATACTCC	Cst11_CCDS16845.1_ex1_2:148770454-148770476:+_5-1	Cst11	10.834	7.28978	6.04924	11.5004	0.672861	1.90113	1.48619	0.526004
ATCCTGGTTTTCGTTGAAG	Cst12_CCDS50737.1_ex0_2:148789525-148789547:-_5-2	Cst12	10.1118	13.652	11.6878	6.26207	1.35011	0.535778	0.74068	1.86645
CTGAAATATTTAGTAGACC	Cst12_CCDS50737.1_ex1_2:148792389-148792411:+_5-4	Cst12	2.72821	2.25796	4.20953	3.25064	0.827634	0.772211	1.20826	1.29498
CTACAAGTTCCTGAGAGTC	Cst12_CCDS50737.1_ex0_2:148789557-148789579:+_5-3	Cst12	10.6083	8.02743	9.54547	7.60929	0.756711	0.797162	1.32151	1.25445
GAGATCGACAAGAATGAAG	Cst12_CCDS50737.1_ex0_2:148789471-148789493:+_5-1	Cst12	5.92023	3.00219	8.76499	9.97088	0.507107	1.13758	1.97197	0.879059
ATATTTCCCGCAAAGCGTA	Cst12_CCDS50737.1_ex1_2:148792419-148792441:-_5-5	Cst12	7.26797	4.31942	4.83073	8.07685	0.594309	1.67197	1.68263	0.598096
GACCTCTACAACTTCAGGG	Cst13_CCDS16849.1_ex0_2:148823266-148823288:+_5-3	Cst13	14.7483	9.45003	10.3339	8.04515	0.640756	0.778519	1.56066	1.28449
CTATGTGCAGCATGCACTC	Cst13_CCDS16849.1_ex0_2:148823211-148823233:+_5-2	Cst13	10.46	8.06036	9.85607	7.9659	0.770589	0.808223	1.29771	1.23728
GTGGATATCCTAAAATCTC	Cst13_CCDS16849.1_ex0_2:148823287-148823309:+_5-4	Cst13	1	3.08781	2.17869	2.07777	3.08781	0.953682	0.323854	1.04857
CGAATGGCCTCACAATCTG	Cst13_CCDS16849.1_ex0_2:148823168-148823190:-_5-1	Cst13	28.2063	10.4248	14.2045	14.4246	0.36959	1.0155	2.7057	0.984738
TGACAGATCACAGACAGTC	Cst13_CCDS16849.1_ex1_2:148828133-148828155:+_5-5	Cst13	8.6415	12.585	9.62511	13.1091	1.45635	1.36197	0.686649	0.734231
CGAATGTTGGGAGCCCCGG	Cst3_CCDS16852.1_ex2_2:148875275-148875297:-_5-5	Cst3	26.7167	26.8441	16.1158	7.66476	1.00477	0.475604	0.995256	2.10259
GTGGTGAGAGCTCGTAAGC	Cst3_CCDS16852.1_ex2_2:148875152-148875174:-_5-1	Cst3	11.1371	9.39735	18.9112	12.063	0.843789	0.637876	1.18513	1.5677
GAAGGCGTGCGGCGAGCGT	Cst3_CCDS16852.1_ex2_2:148875236-148875258:-_5-4	Cst3	17.8049	31.9681	25.3223	19.8135	1.79547	0.782451	0.556957	1.27804
TACCACAGCCGCGCCATAC	Cst3_CCDS16852.1_ex2_2:148875173-148875195:-_5-2	Cst3	15.7671	12.0582	11.2657	12.594	0.764765	1.1179	1.30759	0.894531
CTGTGAGCGAGTACAACAA	Cst3_CCDS16852.1_ex2_2:148875208-148875230:-_5-3	Cst3	3.69548	5.26124	4.52013	7.73608	1.42369	1.71147	0.702398	0.584292
CTTGTCACCCACCGACCCG	Cst6_CCDS29457.1_ex2_19:5349194-5349216:-_5-5	Cst6	19.043	14.2579	30.0849	17.127	0.748724	0.569289	1.33561	1.75658
CGATGCAAAATATCAGGTG	Cst6_CCDS29457.1_ex2_19:5349089-5349111:-_5-2	Cst6	6.01695	9.58176	10.5489	9.09123	1.59246	0.861813	0.627959	1.16034
GCTTTCTATGTCCAAAGTC	Cst6_CCDS29457.1_ex1_19:5348477-5348499:+_5-1	Cst6	2.56699	5.53127	3.67594	3.48839	2.15477	0.94898	0.464087	1.05376
GCTGTGGCCAGCTACAATA	Cst6_CCDS29457.1_ex2_19:5349151-5349173:-_5-3	Cst6	4.85622	9.1339	8.34289	8.98028	1.88087	1.0764	0.53167	0.929024
TGCGGCCTTTTGCACCCGC	Cst6_CCDS29457.1_ex2_19:5349178-5349200:+_5-4	Cst6	21.3451	17.1229	27.1143	30.8607	0.802194	1.13817	1.24658	0.878603
TGATCTCCAGTGTGAAGCC	Cst7_CCDS16857.2_ex1_2:150575721-150575743:+_5-1	Cst7	29.2897	24.0252	27.3293	13.9254	0.820261	0.50954	1.21912	1.96256
GGCCTGAAATATATGCTGG	Cst7_CCDS16857.2_ex2_2:150577664-150577686:+_5-4	Cst7	9.3315	15.9045	25.832	21.6283	1.70439	0.837265	0.586722	1.19436
AGGAGTGCTTAAGGCCGCC	Cst7_CCDS16857.2_ex1_2:150575773-150575795:+_5-2	Cst7	21.0872	11.6169	19.3732	16.8417	0.550898	0.869331	1.81522	1.15031
AACTTTTCCACACTGTGCC	Cst7_CCDS16857.2_ex1_2:150575791-150575813:-_5-3	Cst7	14.4581	9.06145	17.2149	20.9388	0.62674	1.21632	1.59556	0.822152
AATCGGCCGAACTACATGC	Cst7_CCDS16857.2_ex2_2:150577690-150577712:+_5-5	Cst7	13.0781	9.70031	7.96062	14.4642	0.741722	1.81698	1.34821	0.550365
CAAACACACTGCTTCACAT	Cst8_CCDS16848.1_ex0_2:148800112-148800134:-_5-2	Cst8	10.0408	13.8891	7.6102	2.46609	1.38326	0.324051	0.722929	3.08594
TCTTACCTGAAGTTTGGCA	Cst8_CCDS16848.1_ex0_2:148800200-148800222:-_5-4	Cst8	10.3568	5.76838	19.182	14.908	0.556964	0.777188	1.79545	1.28669
TTGGCATTAGAGATATTAA	Cst8_CCDS16848.1_ex0_2:148800094-148800116:-_5-1	Cst8	1	1	1	1	1	1	1	1
TGACAGATCACAGACCGAA	Cst8_CCDS16848.1_ex1_2:148804576-148804598:+_5-5	Cst8	10.6405	7.93522	8.86056	10.9298	0.745753	1.23353	1.34093	0.810681
ATGGAGTATCTTGTCCACA	Cst8_CCDS16848.1_ex0_2:148800182-148800204:-_5-3	Cst8	119.956	74.4093	95.4621	120.569	0.620305	1.26301	1.61211	0.79176
ACATTCAACCAGGAAAGTC	Cst9_CCDS16850.1_ex0_2:148835360-148835382:+_5-2	Cst9	8.79627	1	7.47481	4.0669	0.113685	0.544081	8.79627	1.83796
GCCTCATGGAATACACGGT	Cst9_CCDS16850.1_ex1_2:148836683-148836705:-_5-4	Cst9	4.9465	7.94181	14.3637	9.42407	1.60554	0.656101	0.622843	1.52416
GATGAATATGCCTACAGGA	Cst9_CCDS16850.1_ex0_2:148835381-148835403:+_5-3	Cst9	3.39885	6.5653	6.35187	4.51069	1.93162	0.710135	0.517699	1.40818
TTCACGGCAAATTCCACTG	Cst9_CCDS16850.1_ex0_2:148835338-148835360:-_5-1	Cst9	12.0786	9.05487	11.2259	10.8902	0.749664	0.970092	1.33393	1.03083
TCCTCAAATTTCTTGCATA	Cst9_CCDS16850.1_ex1_2:148836720-148836742:-_5-5	Cst9	11.3241	11.8474	13.3443	15.1141	1.04621	1.13262	0.95583	0.882908
TCTTTCAGATGGATGTAGG	Csta_CCDS37327.1_ex0_16:36122356-36122378:-_5-1	Csta	13.4843	5.61689	7.28367	6.05603	0.416549	0.831453	2.40068	1.20271
GTCAAAGCACAGCTCGAAG	Csta_CCDS37327.1_ex1_16:36125054-36125076:-_5-5	Csta	6.39097	10.5104	13.4001	12.0155	1.64457	0.896671	0.608061	1.11524
ATAAAACTCAAGTTGTCGC	Csta_CCDS37327.1_ex1_16:36124993-36125015:-_5-3	Csta	15.2254	13.1844	14.3319	14.0046	0.865944	0.977164	1.15481	1.02337
AATATTTCATATTTCTCAT	Csta_CCDS37327.1_ex1_16:36125028-36125050:+_5-4	Csta	1	1	1	1	1	1	1	1
GGAGTCAATTACTTCATTA	Csta_CCDS37327.1_ex1_16:36124973-36124995:-_5-2	Csta	1	1	1	1	1	1	1	1
TTCCAGTACAGAATTCCCC	Cstad_CCDS15884.1_ex1_2:30608296-30608318:-_5-4	Cstad	4.85622	9.73324	9.59326	2.64836	2.00428	0.276065	0.498931	3.62234
TACATCCTCTGTGCTTCAC	Cstad_CCDS15884.1_ex1_2:30608242-30608264:-_5-1	Cstad	11.4273	27.1668	21.7704	14.7416	2.37737	0.677142	0.420634	1.4768
CAGGATTGCCTGAGTAGCT	Cstad_CCDS15884.1_ex1_2:30608324-30608346:-_5-5	Cstad	5.37855	8.90997	15.4389	17.7213	1.65657	1.14784	0.603655	0.871204
AGGATGTACGTTAAGGAGT	Cstad_CCDS15884.1_ex1_2:30608255-30608277:+_5-2	Cstad	1.03869	12.5916	7.67391	10.272	12.1226	1.33856	0.0824906	0.747069
GTGTGGCCAGATATCTGCC	Cstad_CCDS15884.1_ex1_2:30608278-30608300:+_5-3	Cstad	7.50656	16.0559	7.37924	12.3642	2.13892	1.67553	0.467525	0.596824
GATAAATGCGTGCACTTGA	Cstb_CCDS23964.1_ex2_10:78427325-78427347:+_4-4	Cstb	11.4402	14.1987	11.3055	9.55086	1.24112	0.844795	0.805722	1.18372
GGCACCAACCTCTTCATCA	Cstb_CCDS23964.1_ex1_10:78427007-78427029:+_4-2	Cstb	3.94698	4.94511	7.92876	7.25267	1.25288	0.914729	0.798158	1.09322
GCCACTATCTGTCTCTTGA	Cstb_CCDS23964.1_ex1_10:78426985-78427007:-_4-1	Cstb	14.1485	18.2821	17.8998	16.6436	1.29215	0.929818	0.773903	1.07548
ATCTCCACCAACATCAACC	Cstb_CCDS23964.1_ex2_10:78427307-78427329:-_4-3	Cstb	8.17721	10.5104	7.66595	9.85993	1.28533	1.2862	0.778011	0.777485
CTGCGGTCCAGTATGCCAT	Cstf1_CCDS17130.1_ex1_2:172375655-172375677:+_5-1	Cstf1	11.1629	45.9966	19.5723	8.06893	4.1205	0.412263	0.242689	2.42563
CGTAAAGAGTTCGGATCAC	Cstf1_CCDS17130.1_ex2_2:172376094-172376116:-_5-4	Cstf1	4.59828	4.49725	1.89994	1.73701	0.978029	0.914242	1.02246	1.0938
GCTCTGACACGGTTGCCCC	Cstf1_CCDS17130.1_ex1_2:172375679-172375701:+_5-2	Cstf1	3.56651	29.9593	10.9392	10.3909	8.40017	0.949878	0.119045	1.05277
CACAAAGGCCCGTGCCGCG	Cstf1_CCDS17130.1_ex1_2:172375786-172375808:+_5-3	Cstf1	3.79221	37.1382	3.49276	8.71084	9.79329	2.49397	0.102111	0.400967
GTATAATCCCTTGAGCCCG	Cstf1_CCDS17130.1_ex2_2:172376170-172376192:-_5-5	Cstf1	9.40243	49.2172	1.02389	5.04165	5.23452	4.924	0.191039	0.203087
CTGCAGATTGGTATACGAT	Cstf2_CCDS30389.1_ex2_X:134060938-134060960:+_5-1	Cstf2	13.2329	5.31393	11.1144	7.51419	0.401571	0.676077	2.49022	1.47912
CGCCCATTCAAGTTCCGCA	Cstf2_CCDS30389.1_ex2_X:134061025-134061047:-_5-2	Cstf2	13.2586	10.6355	9.61715	9.9788	0.802159	1.03761	1.24664	0.963758
CTAATTCCAAGTTACCTGC	Cstf2_CCDS30389.1_ex6_X:134066378-134066400:-_5-4	Cstf2	20.0812	14.7124	16.2114	18.7119	0.732644	1.15424	1.36492	0.866368
GAGTTATGCAAGCCCAAGT	Cstf2_CCDS30389.1_ex7_X:134069844-134069866:+_5-5	Cstf2	14.0647	6.89461	21.3722	25.5669	0.490206	1.19627	2.03996	0.835931
GGTTGCCTGAAATCAGCGT	Cstf2_CCDS30389.1_ex5_X:134062625-134062647:-_5-3	Cstf2	16.7409	11.5115	8.84463	12.9982	0.687629	1.46961	1.45427	0.680453
GGTCGATAGGGTCCCCATA	Cstf2t_CCDS37958.1_ex0_19:31083405-31083427:-_5-3	Cstf2t	26.1235	13.9154	10.7481	8.51272	0.53268	0.792024	1.8773	1.26259
CTCTCTATCGTAGACGAGA	Cstf2t_CCDS37958.1_ex0_19:31083200-31083222:-_5-1	Cstf2t	4.57248	13.4544	4.64755	4.51069	2.94247	0.970551	0.33985	1.03034
TTAAAGAGCTTAGGCCCGG	Cstf2t_CCDS37958.1_ex0_19:31083365-31083387:+_5-2	Cstf2t	7.75806	8.50821	6.1448	8.63159	1.09669	1.4047	0.911831	0.711897
CCACAAGTTGGCATGCCAG	Cstf2t_CCDS37958.1_ex0_19:31083959-31083981:+_5-5	Cstf2t	14.5999	24.3018	14.6027	21.1845	1.66451	1.45073	0.600776	0.68931
TCAACATGACGTTAGGTCC	Cstf2t_CCDS37958.1_ex0_19:31083765-31083787:-_5-4	Cstf2t	8.42225	12.0911	4.67941	15.0586	1.43561	3.21806	0.696567	0.310747
ACTCGACTGTTCCAGATAC	Cstf3_CCDS16490.1_ex10_2:104651709-104651731:-_5-5	Cstf3	2.56054	6.26892	2.84767	1.8955	2.44828	0.665633	0.40845	1.50233
AATACGAGACAGTCATGAA	Cstf3_CCDS16490.1_ex9_2:104649453-104649475:+_5-4	Cstf3	1.0129	5.82106	2.73617	2.19665	5.74695	0.802817	0.174005	1.24561
TGGAGCATTCTCATTCGAG	Cstf3_CCDS16490.1_ex1_2:104608945-104608967:+_5-1	Cstf3	10.7308	4.26015	13.4001	11.0328	0.397001	0.823338	2.51889	1.21457
AATGCTAGACGTGTAGCAA	Cstf3_CCDS16490.1_ex8_2:104648226-104648248:+_5-3	Cstf3	1	1	1	1	1	1	1	1
GATCAACATTGAACAACTC	Cstf3_CCDS16490.1_ex7_2:104646804-104646826:+_5-2	Cstf3	1.04514	11.5576	1	1	11.0584	1	0.0904288	1
AAGTTCAGAAGCTAATTCA	Cstl1_CCDS16844.1_ex0_2:148751122-148751144:+_5-5	Cstl1	3.30212	5.41931	4.84666	2.13325	1.64116	0.440148	0.609326	2.27196
CTTGAAACCCCCCCACCTC	Cstl1_CCDS16844.1_ex0_2:148751010-148751032:-_5-2	Cstl1	13.9486	3.9967	12.0621	7.33984	0.28653	0.608503	3.49004	1.64338
TAAGGTGAATCACATCCAG	Cstl1_CCDS16844.1_ex0_2:148750994-148751016:+_5-1	Cstl1	2.68307	3.33808	5.38822	6.74548	1.24413	1.2519	0.803774	0.798789
GCTTGCGTTGTTGTAAGAG	Cstl1_CCDS16844.1_ex0_2:148751082-148751104:-_5-4	Cstl1	5.8106	10.5368	11.9745	15.8828	1.81337	1.32638	0.55146	0.753931
GTAAGAGCGGATGAAAAAA	Cstl1_CCDS16844.1_ex0_2:148751070-148751092:-_5-3	Cstl1	1.0129	3.31833	1.00796	4.42352	3.27607	4.38856	0.305243	0.227865
CTTGTGCACGATTTACATG	Ctag2_CCDS30168.1_ex0_X:65047886-65047908:-_5-2	Ctag2	8.40936	1	5.53953	3.65481	0.118915	0.659769	8.40936	1.51568
GCAAGAGTGGTGGTCGAAG	Ctag2_CCDS30168.1_ex0_X:65047963-65047985:+_5-4	Ctag2	9.61523	14.9495	9.91182	10.8585	1.55477	1.09551	0.643182	0.91282
CAATTATCCCGGGACCTAG	Ctag2_CCDS30168.1_ex0_X:65048015-65048037:+_5-5	Ctag2	12.5816	14.798	22.304	26.4862	1.17617	1.18751	0.85022	0.842098
CAAGCTCACATCGTACTGA	Ctag2_CCDS30168.1_ex0_X:65047799-65047821:+_5-1	Ctag2	5.86864	12.9341	9.46583	13.1408	2.20394	1.38824	0.453733	0.720339
GAGTTGAGACTACCTTGGG	Ctag2_CCDS30168.1_ex0_X:65047926-65047948:-_5-3	Ctag2	10.0344	7.23709	9.1632	16.3503	0.721229	1.78435	1.38652	0.560428
GATGAAATACTACTCCTAG	Ctage5_CCDS36458.2_ex6_12:59146888-59146910:+_5-2	Ctage5	1	1	3.3733	1	1	0.296446	1	3.3733
GTCAGCATTGTTCAAAAGG	Ctage5_CCDS36458.2_ex3_12:59137765-59137787:+_5-1	Ctage5	9.15739	8.48846	9.01984	8.43347	0.926952	0.934991	1.0788	1.06953
TACACTCAGTTATCTGAAG	Ctage5_CCDS36458.2_ex12_12:59160220-59160242:+_5-5	Ctage5	5.95247	3.23929	1.81234	2.42646	0.544193	1.33886	1.83758	0.746904
TCTTAGATAATCAGCCAAA	Ctage5_CCDS36458.2_ex11_12:59159584-59159606:+_5-4	Ctage5	1.75448	4.2799	2.95917	4.61371	2.43942	1.55912	0.409934	0.641385
ACGAGCCTGCTAAAGATGA	Ctage5_CCDS36458.2_ex10_12:59158261-59158283:+_5-3	Ctage5	1.00645	10.82	1.82827	4.39974	10.7506	2.40651	0.0930178	0.415539
CCGCCTGGCCCACACGACC	Ctbp1_CCDS19201.1_ex4_5:33251054-33251076:+_5-3	Ctbp1	14.8063	18.0779	16.8565	8.16402	1.22096	0.484325	0.819028	2.06473
CCTGTACCGACGAACCACC	Ctbp1_CCDS19201.1_ex5_5:33259250-33259272:-_5-4	Ctbp1	7.26797	8.87045	6.52708	4.66126	1.22049	0.714142	0.819346	1.40028
GCGGTGGCACTTCGGGCAA	Ctbp1_CCDS19201.1_ex4_5:33251037-33251059:-_5-2	Ctbp1	11.582	6.8024	7.87301	7.54589	0.587324	0.95845	1.70264	1.04335
CCGCTCGATTCCATCAGAT	Ctbp1_CCDS19201.1_ex4_5:33250980-33251002:+_5-1	Ctbp1	13.5682	8.5148	5.20504	6.92775	0.627557	1.33097	1.59348	0.751332
TCATCGTCCGAATTGGCAG	Ctbp1_CCDS19201.1_ex6_5:33261047-33261069:-_5-5	Ctbp1	16.9085	17.9001	8.62164	14.7099	1.05864	1.70616	0.944606	0.586111
TGATCGTGCGAATCGGTAG	Ctbp2_CCDS21930.1_ex6_7:132998845-132998867:-_5-3	Ctbp2	11.5111	11.281	19.628	13.5767	0.98001	0.691698	1.0204	1.44572
ATGCCCATCCTGAAGGACC	Ctbp2_CCDS21930.1_ex7_7:132999241-132999263:-_5-5	Ctbp2	7.34535	5.4259	5.70678	4.63749	0.738684	0.812627	1.35376	1.23058
TCTGTATCGGCGGAACACA	Ctbp2_CCDS21930.1_ex5_7:132995271-132995293:-_5-1	Ctbp2	13.6907	16.4709	14.6505	15.6688	1.20307	1.06951	0.831207	0.935007
CCCTGACAGGTGTTGAATG	Ctbp2_CCDS21930.1_ex6_7:132998939-132998961:-_5-4	Ctbp2	11.8593	6.05817	10.5888	11.746	0.510836	1.10929	1.95758	0.901476
GGTAGTGGCTACGACAACG	Ctbp2_CCDS21930.1_ex6_7:132998831-132998853:-_5-2	Ctbp2	3.47623	6.77606	6.22445	11.0645	1.94925	1.77759	0.513017	0.56256
AGTCGGGACGGTGGCGGAT	Ctbs_CCDS17902.1_ex0_3:146450604-146450626:-_5-1	Ctbs	22.4156	16.9451	25.0914	11.8094	0.755952	0.470657	1.32284	2.12469
TCCTACCTTCAGAGCATCG	Ctbs_CCDS17902.1_ex2_3:146454975-146454997:+_5-4	Ctbs	13.968	6.01206	15.7256	12.1502	0.430417	0.772638	2.32333	1.29427
GTTTCCAACGTGAGATCGA	Ctbs_CCDS17902.1_ex2_3:146455127-146455149:+_5-5	Ctbs	29.3348	16.0494	29.1132	33.3094	0.547109	1.14413	1.82779	0.874024
TGTGCTATGCTCATTCAAA	Ctbs_CCDS17902.1_ex1_3:146454443-146454465:+_5-3	Ctbs	8.19656	16.7607	9.74457	14.0918	2.04484	1.44612	0.489035	0.691508
TGATGTTGGACAGAAAACC	Ctbs_CCDS17902.1_ex1_3:146454357-146454379:+_5-2	Ctbs	2.72821	3.27222	2.29815	3.38537	1.19941	1.47309	0.833747	0.678847
ATAGGCCCTGCCAGGCCGG	Ctc1_CCDS36189.2_ex5_11:69026103-69026125:-_5-1	Ctc1	5.52687	51.8188	6.12888	29.7512	9.3758	4.85427	0.106658	0.206004
TGGTCGAATAACCCGCCTG	Ctc1_CCDS36189.2_ex6_11:69026543-69026565:-_5-2	Ctc1	1.02579	15.0944	1.04778	18.5851	14.7148	17.7376	0.0679587	0.0563775
GCTGTACGCATGCCGCATG	Ctc1_CCDS36189.2_ex8_11:69027721-69027743:-_5-5	Ctc1	3.48913	45.3775	2.02737	36.9786	13.0054	18.2397	0.0768912	0.0548254
TTGAAGCCGAACAGTGCCA	Ctc1_CCDS36189.2_ex7_11:69027322-69027344:-_5-3	Ctc1	4.06305	54.8418	1.79641	33.5234	13.4977	18.6613	0.0740867	0.0535867
ACGAGTTGCTCATACAAGG	Ctc1_CCDS36189.2_ex7_11:69027396-69027418:-_5-4	Ctc1	1.10318	42.9143	1.06371	23.1895	38.9007	21.8005	0.0257065	0.0458705
CTACTGAAGTAGTAGCAAC	Ctcf_CCDS22606.1_ex0_8:105664135-105664157:-_5-1	Ctcf	1	1	3.34941	1	1	0.29856	1	3.34941
GATCCAAATTTGAACGCCG	Ctcf_CCDS22606.1_ex1_8:105664900-105664922:-_5-3	Ctcf	4.508	4.06256	2.46539	1	0.90119	0.405615	1.10964	2.46539
AAACTTCGTTACACAGAAG	Ctcf_CCDS22606.1_ex0_8:105664392-105664414:+_5-2	Ctcf	1.0129	3.16026	4.89444	2.10947	3.12002	0.430994	0.320511	2.32022
GAATGCTCTGCCACACAGA	Ctcf_CCDS22606.1_ex1_8:105664962-105664984:-_5-4	Ctcf	5.87509	5.34686	1.00796	1	0.910091	0.992099	1.09879	1.00796
AATTCTCCACTGGTCACAA	Ctcf_CCDS22606.1_ex2_8:105666695-105666717:-_5-5	Ctcf	4.30165	3.58836	1	1	0.834183	1	1.19878	1
CACTTGTCTGATTGGCCGC	Ctcfl_CCDS38349.1_ex8_2:173117225-173117247:+_5-2	Ctcfl	13.8971	20.4094	14.2602	7.70438	1.46861	0.540271	0.680915	1.85092
GACCGTCACGCAATGCTGA	Ctcfl_CCDS38349.1_ex9_2:173118395-173118417:+_5-4	Ctcfl	29.0511	26.6926	23.403	27.7224	0.918815	1.18457	1.08836	0.84419
AAACGGCGGAGGCAGACCA	Ctcfl_CCDS38349.1_ex8_2:173117178-173117200:-_5-1	Ctcfl	25.0788	11.854	21.5713	26.7556	0.472669	1.24034	2.11564	0.806233
GAGAATGTGCTAATGGCCG	Ctcfl_CCDS38349.1_ex9_2:173118311-173118333:-_5-3	Ctcfl	6.65536	9.31831	8.70924	11.429	1.40012	1.31229	0.714224	0.762027
CTTTCAGGGACGGTACCAG	Ctcfl_CCDS38349.1_ex9_2:173118476-173118498:-_5-5	Ctcfl	8.95748	7.42809	11.0825	18.9972	0.829261	1.71416	1.20589	0.583377
CTAGGCGATTCCGGGACAA	Ctdnep1_CCDS24927.1_ex1_11:69984299-69984321:-_5-2	Ctdnep1	1.00645	4.81338	2.9512	3.16347	4.78254	1.07193	0.209094	0.9329
TCGTGGTGAGAGTGAATCA	Ctdnep1_CCDS24927.1_ex2_11:69984458-69984480:-_5-3	Ctdnep1	4.15333	6.24258	1.8203	2.96535	1.50303	1.62904	0.665323	0.613857
TATGTACAAAAAACCGGAC	Ctdnep1_CCDS24927.1_ex3_11:69984752-69984774:-_5-5	Ctdnep1	1.85765	1	1	2.17287	0.538313	2.17287	1.85765	0.460221
CACACCTTGAGGATGAAGT	Ctdnep1_CCDS24927.1_ex2_11:69984518-69984540:-_5-4	Ctdnep1	1.02579	5.18879	1.82827	5.20807	5.05832	2.84864	0.197694	0.351045
CCCAAGCAAACTCACCGTG	Ctdnep1_CCDS24927.1_ex0_11:69981579-69981601:-_5-1	Ctdnep1	6.24265	6.63116	1.00796	8.99613	1.06223	8.92505	0.941412	0.112044
GGAAACCGTCGCTGTGGAA	Ctdp1_CCDS29368.1_ex10_18:80459240-80459262:+_5-4	Ctdp1	3.82445	9.86496	3.69983	1	2.57944	0.270283	0.387681	3.69983
CCACCATTGAGCTCTCGGG	Ctdp1_CCDS29368.1_ex5_18:80450115-80450137:+_5-2	Ctdp1	12.085	20.5214	21.1412	13.22	1.69808	0.625322	0.588899	1.59918
AGTCGTATGAATCAGGGTC	Ctdp1_CCDS29368.1_ex9_18:80458726-80458748:+_5-3	Ctdp1	2.73465	1	1	1	0.365677	1	2.73465	1
GCGACCGTGCGCATCGGCT	Ctdp1_CCDS29368.1_ex12_18:80469405-80469427:-_5-5	Ctdp1	8.893	8.35673	5.19708	6.19867	0.939698	1.19272	1.06417	0.838418
GATGGTCGGACAACGCCAG	Ctdp1_CCDS29368.1_ex5_18:80449958-80449980:-_5-1	Ctdp1	6.77143	5.72227	4.15378	9.00405	0.845061	2.16768	1.18335	0.461323
CTGTAGGAACTCATCTACG	Ctdsp1_CCDS15048.1_ex4_1:74394660-74394682:-_5-5	Ctdsp1	5.5978	1	4.75109	1.00792	0.178642	0.212146	5.5978	4.71373
ATCGACCTGGACGAGACCC	Ctdsp1_CCDS15048.1_ex2_1:74393862-74393884:+_5-2	Ctdsp1	1.00645	11.3403	9.2508	2.9495	11.2676	0.318837	0.08875	3.13639
ATAGATGGAGTGGTCCACC	Ctdsp1_CCDS15048.1_ex3_1:74394054-74394076:+_5-4	Ctdsp1	11.8658	10.9517	7.72169	4.61371	0.922964	0.5975	1.08347	1.67364
GCGGACTTCATCATCCCGG	Ctdsp1_CCDS15048.1_ex3_1:74394030-74394052:+_5-3	Ctdsp1	19.043	10.6224	10.5649	8.1878	0.55781	0.775002	1.79272	1.29032
GGAAGCAGGTACTGGACTG	Ctdsp1_CCDS15048.1_ex2_1:74393801-74393823:-_5-1	Ctdsp1	2.73465	5.05048	3.77947	4.20955	1.84685	1.11379	0.541464	0.897833
GTCCTTGACATAGCAGCCC	Ctdsp2_CCDS36076.1_ex1_10:126996106-126996128:-_7-6	Ctdsp2	14.5355	12.9341	14.4036	5.35864	0.889832	0.372036	1.12381	2.68791
AACCTGATAAAACTGGTAC	Ctdsp2_CCDS48711.1_ex2_10:126992619-126992641:-_7-1	Ctdsp2	2.61213	1	5.53157	2.10155	0.382829	0.379919	2.61213	2.63214
GATCAAGGCAGGATCTGCG	Ctdsp2_CCDS48711.1_ex3_10:126993046-126993068:+_7-2	Ctdsp2	22.48	12.2426	11.9904	8.62366	0.544597	0.719211	1.83622	1.39041
GATCTCCTGGACCGGTGCG	Ctdsp2_CCDS36076.1_ex1_10:126996043-126996065:+_7-3	Ctdsp2	21.4031	19.3951	20.0899	16.0571	0.906181	0.799263	1.10353	1.25115
CGGGCCCGCCTGTTCCGAG	Ctdsp2_CCDS36076.1_ex1_10:126996070-126996092:+_7-5	Ctdsp2	16.7473	10.5697	18.6405	16.1602	0.631127	0.866939	1.58447	1.15348
GGCCCGGAACACCCCGCAC	Ctdsp2_CCDS36076.1_ex1_10:126996055-126996077:-_7-4	Ctdsp2	11.5046	8.17891	10.4932	13.1012	0.710922	1.24854	1.40662	0.800936
CCGCCTGGGAAGGGACCTG	Ctdsp2_CCDS36076.1_ex1_10:126996132-126996154:+_7-7	Ctdsp2	4.95295	1	1.92383	4.1937	0.2019	2.17986	4.95295	0.458744
TGGTTCCGTCGATTTCAAC	Ctdspl_CCDS23605.1_ex4_9:119030223-119030245:-_5-5	Ctdspl	11.0468	6.15696	13.2249	10.0818	0.557352	0.762338	1.7942	1.31175
AGTGTGCTTCCGCCACTGG	Ctdspl_CCDS23605.1_ex1_9:119011344-119011366:+_5-1	Ctdspl	17.9725	13.9089	24.2711	20.7962	0.773896	0.856829	1.29216	1.16709
AGGTGACGGTGCTCGACTA	Ctdspl_CCDS23605.1_ex3_9:119026961-119026983:+_5-3	Ctdspl	9.79579	12.0384	12.4603	14.2106	1.22894	1.14047	0.813712	0.87683
TACGGGAATGACCTGCCTC	Ctdspl_CCDS23605.1_ex2_9:119020017-119020039:-_5-2	Ctdspl	20.5261	5.47858	12.6515	19.9086	0.266908	1.57362	3.74661	0.635478
ATTGATCTAGACGAAACCC	Ctdspl_CCDS23605.1_ex3_9:119026999-119027021:+_5-4	Ctdspl	10.3891	11.4127	2.09904	3.98765	1.09853	1.89975	0.910306	0.526386
GCCGCTCCATTAGCTGACG	Ctdspl2_CCDS16652.1_ex3_2:121981248-121981270:-_5-4	Ctdspl2	13.1168	5.55103	19.1502	11.7619	0.423201	0.614192	2.36294	1.62815
ACAGTTGTCTCGAGTAAGA	Ctdspl2_CCDS16652.1_ex1_2:121977428-121977450:+_5-1	Ctdspl2	3.00549	1	2.71228	1.87173	0.332724	0.690094	3.00549	1.44908
CTAAACCATTATTTAGTGA	Ctdspl2_CCDS16652.1_ex3_2:121981298-121981320:-_5-5	Ctdspl2	1	1	1	1	1	1	1	1
TTGAAGACAGGCGAAAATA	Ctdspl2_CCDS16652.1_ex2_2:121978994-121979016:-_5-3	Ctdspl2	1	1	1	1	1	1	1	1
CGGAGGACTACCAGAGCAA	Ctdspl2_CCDS16652.1_ex2_2:121978953-121978975:-_5-2	Ctdspl2	10.0408	13.8496	5.69882	7.18135	1.37933	1.26015	0.724992	0.793558
GGACACCGGTAGCCCTGCA	Ctf1_CCDS21875.1_ex2_7:127717090-127717112:-_5-3	Ctf1	7.81609	5.20197	17.3503	13.0774	0.665546	0.753728	1.50253	1.32674
CCCGGCTCCGAGCCATGCA	Ctf1_CCDS21875.1_ex2_7:127717077-127717099:+_5-2	Ctf1	34.6355	32.0669	27.4328	30.9478	0.925838	1.12813	1.0801	0.886421
CGGACGGCATCCAACAGCG	Ctf1_CCDS21875.1_ex2_7:127717152-127717174:-_5-5	Ctf1	14.5806	13.3886	16.6893	18.9655	0.918245	1.13639	1.08903	0.879979
GCCGCAGCCGCTCGGACAC	Ctf1_CCDS21875.1_ex2_7:127717103-127717125:-_5-4	Ctf1	23.6021	37.4412	23.4826	34.4665	1.58635	1.46774	0.630378	0.681319
GCATATTTGGTCAGGAGGC	Ctf1_CCDS21875.1_ex1_7:127714000-127714022:-_5-1	Ctf1	21.0485	10.0955	11.5206	20.0829	0.47963	1.74322	2.08494	0.57365
GTCGTCCCCCACGAGCTGG	Ctf2_CCDS21876.1_ex0_7:127719483-127719505:+_5-2	Ctf2	21.8094	19.5598	21.4836	11.2468	0.896851	0.523504	1.11501	1.91021
GAACGGCTAAGCCGAGCCC	Ctf2_CCDS21876.1_ex0_7:127719531-127719553:-_5-3	Ctf2	4.48865	18.506	13.9018	16.073	4.12284	1.15618	0.242551	0.864919
ATCGGTCAAGCCTACAGCC	Ctf2_CCDS21876.1_ex1_7:127723180-127723202:-_5-5	Ctf2	11.2725	12.6114	11.0029	12.9427	1.11877	1.1763	0.893835	0.850125
AGAAGCCGGGGTCACTGAA	Ctf2_CCDS21876.1_ex0_7:127719629-127719651:+_5-4	Ctf2	12.2011	14.3633	8.90038	11.2864	1.17721	1.26808	0.849463	0.788594
ACCAGAGTTATCTGAATCC	Ctf2_CCDS21876.1_ex0_7:127719464-127719486:-_5-1	Ctf2	4.33389	1	3.03084	4.46314	0.23074	1.47257	4.33389	0.679083
GTGGGTCGGTGTACCGCAG	Ctgf_CCDS23751.1_ex2_10:24596373-24596395:+_5-4	Ctgf	7.17124	3.00878	11.8949	10.1135	0.419562	0.850242	2.38344	1.17614
GGCCCTTGTGTGGGTCGCA	Ctgf_CCDS23751.1_ex1_10:24596026-24596048:-_5-2	Ctgf	19.1655	21.7727	22.6384	19.3697	1.13604	0.855611	0.880253	1.16876
TCTCGGGAAGGGGCAGTCA	Ctgf_CCDS23751.1_ex2_10:24596492-24596514:-_5-5	Ctgf	17.3341	9.97034	9.52158	8.71876	0.575186	0.915684	1.73857	1.09208
CAGCTGCTTGGCGCAGACG	Ctgf_CCDS23751.1_ex1_10:24595980-24596002:-_5-1	Ctgf	17.0891	15.0614	11.4728	11.6192	0.881349	1.01277	1.13462	0.987395
GGAGCCGAAATCGCAGAAG	Ctgf_CCDS23751.1_ex1_10:24596046-24596068:-_5-3	Ctgf	21.6804	30.4928	17.7007	25.551	1.40647	1.4435	0.711002	0.692758
AAAAGATGGGTAATCGTAA	Cth_CCDS51101.1_ex9_3:157920060-157920082:+_5-2	Cth	2.58634	1.81668	1	1	0.702415	1	1.42366	1
CAATGGAATTCTCGTGCCG	Cth_CCDS51101.1_ex11_3:157924922-157924944:-_5-5	Cth	26.3298	24.2689	19.3811	19.3935	0.921726	1.00064	1.08492	0.999363
GCTTACCGAGGACTGGCCC	Cth_CCDS51101.1_ex11_3:157924859-157924881:+_5-3	Cth	9.77	7.17123	9.44194	10.3909	0.734005	1.1005	1.36239	0.908674
TTGTGGACAATTTGTGCGC	Cth_CCDS51101.1_ex7_3:157913654-157913676:+_5-1	Cth	15.2641	15.5949	10.8516	12.4276	1.02167	1.14523	0.97879	0.873186
ATGTGGTGGCCAACGAAAT	Cth_CCDS51101.1_ex11_3:157924894-157924916:+_5-4	Cth	9.40243	3.18002	4.48827	9.22595	0.338212	2.05557	2.95672	0.486484
CTTTGAATCCATCCCGACC	Cthrc1_CCDS27442.1_ex1_15:39080573-39080595:-_5-3	Cthrc1	10.7889	10.5104	9.81625	7.73608	0.97419	0.788089	1.02649	1.26889
ACACCTGGCATCCCAGGTC	Cthrc1_CCDS27442.1_ex1_15:39080560-39080582:+_5-2	Cthrc1	17.1149	9.00876	11.1861	9.01198	0.526371	0.805642	1.8998	1.24125
CGGTCGTGATGGGAGCCCT	Cthrc1_CCDS27442.1_ex1_15:39080520-39080542:+_5-1	Cthrc1	19.4557	20.4621	26.5966	26.6922	1.05173	1.0036	0.950816	0.996418
CTCGCTTCGGCTCAAATGC	Cthrc1_CCDS27442.1_ex2_15:39084321-39084343:+_5-5	Cthrc1	28.9415	21.6805	12.3329	13.5608	0.749116	1.09956	1.33491	0.909452
CGTGGAGTTCGCTGAACTA	Cthrc1_CCDS27442.1_ex1_15:39080660-39080682:+_5-4	Cthrc1	12.0592	14.0933	9.34637	13.2359	1.16867	1.41615	0.855672	0.706138
CCAAACTTGAAGACGGCCC	Ctif_CCDS37861.1_ex4_18:75521594-75521616:-_5-1	Ctif	11.9818	4.1877	4.1936	2.1808	0.349504	0.520029	2.8612	1.92297
TGCTTCGTGGGGCATCGGA	Ctif_CCDS37861.1_ex5_18:75565053-75565075:+_5-4	Ctif	13.7745	21.3051	22.0571	16.8655	1.5467	0.764629	0.646536	1.30782
GTTGCCGTGATGCCAGCGT	Ctif_CCDS37861.1_ex4_18:75521691-75521713:+_5-2	Ctif	20.8421	11.9067	18.7201	18.5059	0.571279	0.988557	1.75046	1.01158
TTCACCCAGTTCCATCGGA	Ctif_CCDS37861.1_ex7_18:75610715-75610737:-_5-5	Ctif	9.23477	17.1888	17.8441	18.9101	1.86131	1.05974	0.537256	0.943628
CAAGAAGTTGTTCCGAAGG	Ctif_CCDS37861.1_ex5_18:75565018-75565040:-_5-3	Ctif	17.3406	15.3973	21.9217	26.5337	0.887937	1.21039	1.12621	0.826182
ACAATGCAGACTATGAGCA	Ctla2a_CCDS49290.1_ex2_13:60935590-60935612:-_5-1	Ctla2a	8.91879	6.61799	10.8436	4.18577	0.742028	0.386012	1.34766	2.59059
CACAGAAGACTCGTGTGGG	Ctla2a_CCDS49290.1_ex2_13:60935636-60935658:-_5-2	Ctla2a	1	1	1	1	1	1	1	1
GGATAATGAGTGGAAAGAA	Ctla2a_CCDS49290.1_ex3_13:60935988-60936010:-_5-4	Ctla2a	1	3.00878	1	1	3.00878	1	0.332361	1
TTTGCAAAAGCCTACAATC	Ctla2a_CCDS49290.1_ex3_13:60935957-60935979:-_5-3	Ctla2a	2.29615	1.00659	1.87605	2.40269	0.438379	1.28072	2.28113	0.780812
TATCCAAACTTGGATCAGG	Ctla2a_CCDS49290.1_ex3_13:60936004-60936026:+_5-5	Ctla2a	13.4005	8.19867	6.90139	9.41614	0.611817	1.36438	1.63448	0.732932
TTTGCAAAAGCCTACAGTC	Ctla2b_CCDS49288.1_ex2_13:60896627-60896649:-_5-5	Ctla2b	6.52639	7.11195	9.872	7.95005	1.08972	0.805313	0.917665	1.24175
CTGAATCAATTTAGTGACT	Ctla2b_CCDS49288.1_ex1_13:60896237-60896259:-_5-1	Ctla2b	6.28134	1	6.06516	5.1526	0.159202	0.84954	6.28134	1.17711
ACACAATGCAGACTATGAG	Ctla2b_CCDS49288.1_ex1_13:60896283-60896305:-_5-3	Ctla2b	3.26343	1.00659	6.55894	6.48397	0.308444	0.988569	3.24208	1.01156
CACAGAAGACTCATGTGGG	Ctla2b_CCDS49288.1_ex1_13:60896327-60896349:-_5-4	Ctla2b	1	1	1	1	1	1	1	1
TTCAGGCCCATGTAGAAGC	Ctla2b_CCDS49288.1_ex1_13:60896253-60896275:+_5-2	Ctla2b	10.4213	5.22172	14.3876	22.2623	0.501063	1.54732	1.99576	0.64628
GTGATGGTGAATATTCACA	Ctla4_CCDS14993.1_ex1_1:60912482-60912504:-_5-3	Ctla4	1.73513	8.43577	2.30611	1	4.86174	0.43363	0.205688	2.30611
CGCCATACTTTGTGGGCAT	Ctla4_CCDS14993.1_ex1_1:60912722-60912744:+_5-5	Ctla4	17.9596	18.7299	25.3542	12.277	1.04289	0.48422	0.958873	2.06518
AAAGGTACCACTGCAGAAG	Ctla4_CCDS14993.1_ex1_1:60912613-60912635:-_5-4	Ctla4	6.35228	1	5.29265	4.21747	0.157424	0.796855	6.35228	1.25493
TGGAAAGCTGGCGACACCA	Ctla4_CCDS14993.1_ex1_1:60912463-60912485:-_5-2	Ctla4	14.6064	18.6706	12.5718	18.2365	1.27825	1.45058	0.782318	0.689379
TGCTAGCCAACACCACTGA	Ctla4_CCDS14993.1_ex1_1:60912440-60912462:-_5-1	Ctla4	15.7736	28.8463	10.6843	18.0066	1.82877	1.68533	0.546815	0.593356
GGCCGTCTAATAAAAAGAG	Ctnna1_CCDS29139.1_ex1_18:35154375-35154397:+_5-1	Ctnna1	8.53188	5.82106	9.83218	7.28437	0.682272	0.74087	1.46569	1.34976
CGCTTTAGGCCGTCCCTGG	Ctnna1_CCDS29139.1_ex5_18:35182388-35182410:+_5-3	Ctnna1	38.7819	41.136	44.0539	39.9425	1.0607	0.906673	0.942773	1.10293
ATTTGATGAAGAGCGCTGC	Ctnna1_CCDS29139.1_ex2_18:35174255-35174277:+_5-2	Ctnna1	8.58347	12.9209	13.0895	12.2215	1.50533	0.93369	0.664307	1.07102
ACCAGGGACTTGCGTAGAC	Ctnna1_CCDS29139.1_ex6_18:35222124-35222146:+_5-5	Ctnna1	14.4387	9.78593	9.40212	11.3022	0.677756	1.2021	1.47546	0.831881
CTGCACACGTGATGACCGT	Ctnna1_CCDS29139.1_ex5_18:35182459-35182481:+_5-4	Ctnna1	25.6011	18.124	20.6395	25.7729	0.707938	1.24872	1.41255	0.800819
CAAGCAACAAAGGTCCGTC	Ctnna2_CCDS20250.1_ex16_6:77758551-77758573:-_5-5	Ctnna2	5.39789	15.7266	11.3135	8.07685	2.91348	0.713913	0.343233	1.40073
CACACAGGCATCGGCGAGC	Ctnna2_CCDS20250.1_ex13_6:77636738-77636760:-_5-4	Ctnna2	38.395	23.8078	33.1192	25.1073	0.620077	0.758088	1.6127	1.31911
TGTCGAACTGCATTGCACT	Ctnna2_CCDS20250.1_ex12_6:77605217-77605239:+_5-1	Ctnna2	12.0141	9.45662	15.7734	13.6004	0.787128	0.862239	1.27044	1.15977
CTCGGCCACAATACGCTCA	Ctnna2_CCDS20250.1_ex12_6:77605234-77605256:+_5-2	Ctnna2	16.2895	15.1866	14.308	17.7768	0.932295	1.24244	1.07262	0.804869
CGGTCATCACGTGTGCAGG	Ctnna2_CCDS20250.1_ex12_6:77605256-77605278:+_5-3	Ctnna2	24.4597	23.854	14.0054	21.2241	0.975233	1.51543	1.0254	0.65988
GCGAAGAATGGCCGAGTCA	Ctnna3_CCDS23901.1_ex7_10:64260890-64260912:+_5-5	Ctnna3	4.31454	3.22612	7.00493	2.75931	0.747732	0.393909	1.33738	2.53865
GGCCGACTCGTCCTGCACC	Ctnna3_CCDS23901.1_ex5_10:63852719-63852741:+_5-3	Ctnna3	52.0272	61.3884	62.4987	49.6345	1.17993	0.794169	0.847508	1.25918
GCGCGGGCGGCTTGAACCA	Ctnna3_CCDS23901.1_ex2_10:63566870-63566892:-_5-2	Ctnna3	22.3769	15.1141	14.9611	12.4751	0.675435	0.833839	1.48053	1.19927
GGCGATAATCCGCTCCCGG	Ctnna3_CCDS23901.1_ex5_10:63852747-63852769:-_5-4	Ctnna3	16.6183	27.147	21.9934	19.2667	1.63356	0.876023	0.61216	1.14152
TGTTACCTCCCGAAAAGGG	Ctnna3_CCDS23901.1_ex2_10:63566847-63566869:+_5-1	Ctnna3	10.7824	11.6169	12.0542	12.4434	1.07739	1.03229	0.928168	0.968718
GCTATAGCCAACGAAAACT	Ctnnal1_CCDS18200.1_ex17_4:56847858-56847880:-_5-3	Ctnnal1	1.01935	5.47858	6.12888	3.09215	5.37461	0.504521	0.18606	1.98208
CGTTCCCTGTGCTCGTGGC	Ctnnal1_CCDS18200.1_ex12_4:56835244-56835266:+_5-1	Ctnnal1	21.6224	33.0812	33.5413	26.3118	1.52995	0.784461	0.653616	1.27476
GGCCTCCAATGCGGCAGAA	Ctnnal1_CCDS18200.1_ex12_4:56835306-56835328:+_5-2	Ctnnal1	14.587	13.9154	15.1124	13.1963	0.953959	0.87321	1.04826	1.1452
GTGGGACAAGCGGTCAACT	Ctnnal1_CCDS18200.1_ex17_4:56847909-56847931:-_5-4	Ctnnal1	5.39145	4.93193	4.59181	4.78013	0.91477	1.04101	1.09317	0.960602
CGCGGTACCTGAGAAACCA	Ctnnal1_CCDS18200.1_ex18_4:56864968-56864990:+_5-5	Ctnnal1	3.96632	3.14709	1.86012	4.67711	0.793452	2.51441	1.26032	0.397708
TCACGCAAGAGCAAGTAGC	Ctnnb1_CCDS23630.1_ex1_9:120950728-120950750:+_5-1	Ctnnb1	7.02292	14.0142	8.80481	4.63749	1.9955	0.526699	0.501128	1.89862
CCCACTAATGTCCAGCGCT	Ctnnb1_CCDS23630.1_ex2_9:120951006-120951028:+_5-3	Ctnnb1	17.4502	26.225	28.2372	23.3479	1.50285	0.826851	0.665404	1.20941
TGGCAGTGCGCCTAGCTGG	Ctnnb1_CCDS23630.1_ex4_9:120951662-120951684:+_5-5	Ctnnb1	27.0907	37.8364	24.1118	20.9388	1.39665	0.868405	0.715998	1.15154
ATTAACTATCAGGATGACG	Ctnnb1_CCDS23630.1_ex2_9:120951069-120951091:+_5-4	Ctnnb1	5.28827	16.214	6.82972	5.99263	3.06603	0.877434	0.326154	1.13969
TGAGCAGCGTCAAACTGCG	Ctnnb1_CCDS23630.1_ex2_9:120950984-120951006:-_5-2	Ctnnb1	13.7939	10.2404	13.8222	12.4989	0.742385	0.904263	1.34701	1.10587
CTGCTGACGACCCCAGCAT	Ctnnbip1_CCDS38975.1_ex1_4:149546433-149546455:-_5-4	Ctnnbip1	19.7394	30.8419	26.063	16.4534	1.56245	0.631292	0.64002	1.58405
CCTGGTCGATGGAGTGCTG	Ctnnbip1_CCDS38975.1_ex1_4:149546471-149546493:-_5-5	Ctnnbip1	10.518	17.0307	11.21	10.9694	1.61919	0.97854	0.617592	1.02193
CGCAGAAATTCCTCCTCAC	Ctnnbip1_CCDS38975.1_ex1_4:149546409-149546431:-_5-2	Ctnnbip1	19.3654	7.73105	12.8745	19.4172	0.39922	1.5082	2.50489	0.663043
CTTCAGCTGACCGCCAGTG	Ctnnbip1_CCDS38975.1_ex1_4:149546395-149546417:+_5-1	Ctnnbip1	12.6202	20.1459	14.8336	27.5005	1.59632	1.85393	0.626441	0.539394
ATTTCTGCGCACCTATGCT	Ctnnbip1_CCDS38975.1_ex1_4:149546421-149546443:+_5-3	Ctnnbip1	13.9357	19.9484	7.51463	22.7932	1.43145	3.03318	0.698591	0.329687
AAACTGGTCCTCGAGAACG	Ctnnbl1_CCDS16982.1_ex1_2:157774474-157774496:+_5-1	Ctnnbl1	10.5051	6.96047	7.91283	8.39384	0.662578	1.06079	1.50926	0.942695
GCATTGTTGGTGCAGAATC	Ctnnbl1_CCDS16982.1_ex5_2:157806692-157806714:+_5-4	Ctnnbl1	10.6663	14.1328	3.76354	5.62016	1.32499	1.49332	0.754723	0.66965
AGGTTCATGGAATCCGAGC	Ctnnbl1_CCDS16982.1_ex3_2:157788989-157789011:+_5-3	Ctnnbl1	10.7953	7.99449	6.16073	10.3354	0.740552	1.67763	1.35034	0.59608
CACATCTCCGGACGGAACT	Ctnnbl1_CCDS16982.1_ex6_2:157809483-157809505:-_5-5	Ctnnbl1	9.78934	14.8243	11.7436	20.4316	1.51433	1.73981	0.660356	0.574774
GGCCGCTATCGCGAAGAGG	Ctnnbl1_CCDS16982.1_ex1_2:157774494-157774516:+_5-2	Ctnnbl1	7.29376	7.21074	4.09803	14.2423	0.988618	3.47541	1.01151	0.287736
GCCGTGATTTTCGCAAGAA	Ctnnd1_CCDS16186.1_ex14_2:84620318-84620340:-_5-5	Ctnnd1	10.144	7.44126	7.93673	4.31257	0.733562	0.543369	1.36321	1.84037
CCCTCGACGACGCCTCAGG	Ctnnd1_CCDS16186.1_ex14_2:84619915-84619937:-_5-3	Ctnnd1	12.1817	19.1185	15.0805	16.1126	1.56944	1.06844	0.63717	0.935945
GCTTGGATAGTTTGCGAAA	Ctnnd1_CCDS16186.1_ex13_2:84616833-84616855:-_5-2	Ctnnd1	2.48316	3.57519	6.69433	8.74253	1.43977	1.30596	0.694554	0.765719
AGTGTCGGCCATACCCATC	Ctnnd1_CCDS16186.1_ex14_2:84620225-84620247:+_5-4	Ctnnd1	8.15142	11.3732	6.53504	9.52709	1.39524	1.45785	0.716722	0.685943
ACTGACGTGCGGAAGCTCA	Ctnnd1_CCDS16186.1_ex13_2:84616675-84616697:-_5-1	Ctnnd1	3.37951	3.2854	5.50768	8.55234	0.972152	1.5528	1.02865	0.643997
CGAACGGTTCCCGCGGAGG	Ctnnd2_CCDS27405.1_ex6_15:30646823-30646845:-_5-1	Ctnnd2	7.44208	10.596	14.2682	9.89956	1.4238	0.693821	0.702346	1.44129
CGGCGTAGGCGGCACCCTC	Ctnnd2_CCDS27405.1_ex6_15:30647006-30647028:-_5-3	Ctnnd2	7.86123	17.2283	11.9427	13.2993	2.19155	1.1136	0.456298	0.897992
GAGTAGTAGAGCGCCGCGG	Ctnnd2_CCDS27405.1_ex6_15:30646890-30646912:-_5-2	Ctnnd2	12.1753	10.3523	8.98799	10.2165	0.850274	1.13669	1.17609	0.879748
ACATCGTCGTGTCCTCGGC	Ctnnd2_CCDS27405.1_ex6_15:30647099-30647121:+_5-4	Ctnnd2	34.887	36.6113	33.9952	42.0426	1.04943	1.23672	0.952902	0.808591
GGCGAGGTCACGCGGATCG	Ctnnd2_CCDS27405.1_ex6_15:30647127-30647149:-_5-5	Ctnnd2	24.8144	28.2469	24.4065	35.362	1.13833	1.44888	0.878482	0.69019
GTAGATCCAGCCAATCACC	Ctns_CCDS25001.1_ex5_11:73188488-73188510:+_5-1	Ctns	8.04179	7.78374	7.8969	5.64394	0.967911	0.714702	1.03315	1.39918
GGCACCAGCCTACCAGGTC	Ctns_CCDS25001.1_ex6_11:73188675-73188697:+_5-3	Ctns	15.7736	27.7464	21.627	17.9036	1.75904	0.827836	0.568491	1.20797
CATCCACTAAATTCGACCT	Ctns_CCDS25001.1_ex7_11:73191740-73191762:-_5-5	Ctns	4.30165	10.5038	6.38373	6.34924	2.44181	0.994598	0.409532	1.00543
ATCGTTAGCATCATAAACC	Ctns_CCDS25001.1_ex5_11:73188506-73188528:-_5-2	Ctns	2.65727	1	1.79641	2.01438	0.376326	1.12133	2.65727	0.891795
AACAGGTTATAGTGCCTCG	Ctns_CCDS25001.1_ex6_11:73188776-73188798:-_5-4	Ctns	14.0131	15.2393	8.48625	11.8411	1.0875	1.39533	0.919541	0.716675
AACAAGGGTACCCGGTAGA	Ctps_CCDS18591.1_ex10_4:120554050-120554072:+_5-1	Ctps	7.15189	4.6158	1.77252	1	0.645395	0.564169	1.54944	1.77252
GGACAATAATCTGACCACA	Ctps_CCDS18591.1_ex15_4:120565333-120565355:-_5-5	Ctps	10.7824	7.48077	5.21301	4.39182	0.693794	0.842473	1.44135	1.18698
TAAAACAGCCAAGTTCAAC	Ctps_CCDS18591.1_ex12_4:120558856-120558878:-_5-3	Ctps	1	1	3.74761	3.47254	1	0.9266	1	1.07921
CTCCTTGTTAATGACGTAC	Ctps_CCDS18591.1_ex15_4:120565302-120565324:+_5-4	Ctps	2.7411	5.22172	3.10252	3.12385	1.90497	1.00687	0.524942	0.993173
ATATCAATGTTTTGCCATG	Ctps_CCDS18591.1_ex11_4:120558290-120558312:-_5-2	Ctps	2.47671	5.74862	5.34043	5.74696	2.32107	1.07612	0.430836	0.929262
GCATGTGATCAACAAAGAG	Ctps2_CCDS41202.1_ex1_X:162910126-162910148:+_5-1	Ctps2	3.6439	2.91657	4.74312	1.98268	0.800399	0.418011	1.24938	2.39228
TTGATTCATAACCCACTCC	Ctps2_CCDS41202.1_ex2_X:162913233-162913255:-_5-2	Ctps2	7.63553	7.71129	9.37823	5.50129	1.00992	0.586602	0.990176	1.70473
GCCCAACCCTCTCAGCGCA	Ctps2_CCDS41202.1_ex4_X:162921497-162921519:-_5-3	Ctps2	18.4433	24.4467	30.1167	22.0087	1.32551	0.730779	0.754427	1.3684
CTCAATGGGGGTTGAACTA	Ctps2_CCDS41202.1_ex5_X:162922398-162922420:-_5-5	Ctps2	9.35084	6.33478	6.47133	7.54589	0.677456	1.16605	1.47611	0.857597
GTGTTTAACTCACCAGATC	Ctps2_CCDS41202.1_ex4_X:162921525-162921547:-_5-4	Ctps2	11.2983	12.1635	7.27571	16.2394	1.07658	2.232	0.928867	0.448028
CTGCTCGAGGGCGACAAAA	Ctr9_CCDS21750.1_ex3_7:111034377-111034399:+_5-2	Ctr9	2.80559	2.90998	5.52361	1.00792	1.03721	0.182476	0.964125	5.48018
AAGAAGGACCTTATTACGC	Ctr9_CCDS21750.1_ex2_7:111033861-111033883:+_5-1	Ctr9	1.00645	5.63007	1.4221	1	5.59399	0.703187	0.178763	1.4221
GCCTCACTGGACCGCGCAA	Ctr9_CCDS21750.1_ex11_7:111043847-111043869:+_5-4	Ctr9	2.40578	8.15915	9.45787	7.60136	3.39148	0.803708	0.294857	1.24423
AAAGCATTGCGCACTAACC	Ctr9_CCDS21750.1_ex4_7:111035346-111035368:+_5-3	Ctr9	4.60473	1	1	1	0.217168	1	4.60473	1
ATAGGATCATCCGGATGCC	Ctr9_CCDS21750.1_ex13_7:111046249-111046271:+_5-5	Ctr9	12.7557	7.53346	4.3051	8.01345	0.590598	1.86139	1.6932	0.537234
TCTCCAGCTACCACCACAT	Ctrb1_CCDS22679.1_ex3_8:111689192-111689214:+_5-2	Ctrb1	5.63004	9.26562	7.55445	3.17932	1.64575	0.420854	0.607627	2.37612
GTCTGTCCAGGATCGTCAA	Ctrb1_CCDS22679.1_ex5_8:111689543-111689565:-_5-5	Ctrb1	32.1851	9.562	13.8461	9.59841	0.297094	0.693222	3.36594	1.44254
ATGCCTAGGACAACCGATG	Ctrb1_CCDS22679.1_ex3_8:111689206-111689228:-_5-3	Ctrb1	14.3162	17.7815	9.91182	9.00405	1.24206	0.908416	0.805117	1.10082
TCCCTCATCAGCGAAAACT	Ctrb1_CCDS22679.1_ex4_8:111689353-111689375:-_5-4	Ctrb1	4.82398	9.85838	4.90241	4.47106	2.04362	0.912014	0.489328	1.09647
CTGAGCGATTTTCAGGACC	Ctrb1_CCDS22679.1_ex3_8:111689140-111689162:+_5-1	Ctrb1	16.1218	15.9506	13.7903	13.5529	0.989379	0.982782	1.01073	1.01752
ACTTACCCTTGCGATCGAG	Ctrl_CCDS22620.1_ex3_8:105932817-105932839:+_5-2	Ctrl	27.6647	27.8649	21.4359	13.2597	1.00724	0.618574	0.992813	1.61662
TTCTCTCATCAGTCCGAAC	Ctrl_CCDS22620.1_ex4_8:105933009-105933031:-_5-5	Ctrl	8.77047	7.61908	15.2796	10.8585	0.86872	0.71065	1.15112	1.40716
GGCCATCACACACCCTAAC	Ctrl_CCDS22620.1_ex2_8:105932667-105932689:-_5-1	Ctrl	12.3043	3.19319	9.43397	6.70586	0.259519	0.71082	3.85328	1.40683
AAACGACAAAGTGGCGTCC	Ctrl_CCDS22620.1_ex3_8:105932882-105932904:+_5-3	Ctrl	4.81108	14.2184	6.79786	8.04515	2.95535	1.18348	0.33837	0.844964
CACTCACGTGACTTGGCAG	Ctrl_CCDS22620.1_ex4_8:105932972-105932994:+_5-4	Ctrl	31.5467	15.3512	16.9441	23.2449	0.48662	1.37186	2.05499	0.728938
GCCATACCTGTGTCCGCAC	Cts3_CCDS36695.1_ex4_13:61568047-61568069:+_5-5	Cts3	21.3644	10.4116	17.3821	12.1581	0.487334	0.699461	2.05198	1.42967
TCCGTCAACACAGTCCACT	Cts3_CCDS36695.1_ex3_13:61567501-61567523:+_5-3	Cts3	9.00907	18.0516	18.4095	19.3618	2.00371	1.05173	0.499075	0.950817
TTTAAGTATTTGATGGAAA	Cts3_CCDS36695.1_ex3_13:61567447-61567469:-_5-2	Cts3	1.00645	1.88913	2.45743	2.90195	1.87703	1.18089	0.532757	0.846819
TACACTCAGAGGGATCAGT	Cts3_CCDS36695.1_ex3_13:61567528-61567550:+_5-4	Cts3	8.2159	6.72337	6.86954	8.49687	0.818336	1.23689	1.22199	0.808479
GAGTTTATCCCAAACAATG	Cts3_CCDS36695.1_ex2_13:61566802-61566824:-_5-1	Cts3	4.74015	6.46651	8.08008	11.4528	1.3642	1.41741	0.73303	0.70551
TTCACAGCAAAAGCCCAAC	Cts6_CCDS26586.1_ex3_13:61198537-61198559:+_5-1	Cts6	2.72176	7.90887	3.74761	2.06192	2.9058	0.550197	0.34414	1.81753
TCATCAGGAAGCGCGCAGT	Cts6_CCDS26586.1_ex4_13:61201558-61201580:-_5-2	Cts6	4.24361	6.20965	5.53157	3.49631	1.46329	0.632065	0.68339	1.58211
GGTGAAGTTATTCTTCCCC	Cts6_CCDS26586.1_ex5_13:61201755-61201777:+_5-4	Cts6	8.94458	3.07464	7.74559	6.87228	0.343743	0.887251	2.90915	1.12708
TATGAAAAATCATACACCA	Cts6_CCDS26586.1_ex6_13:61202139-61202161:-_5-5	Cts6	4.48865	1.00659	1	1	0.224251	1	4.45928	1
GATGAACAATTTTCCAATC	Cts6_CCDS26586.1_ex4_13:61201599-61201621:-_5-3	Cts6	4.38548	3.21953	1.43006	2.25212	0.734135	1.57484	1.36215	0.634985
CCTTTCTCCAATCCAAAGT	Cts7_CCDS26588.1_ex4_13:61356303-61356325:+_5-3	Cts7	7.60329	1	8.91631	3.78161	0.131522	0.424122	7.60329	2.35781
TCAGTATCTTATGGCACCA	Cts7_CCDS26588.1_ex3_13:61355626-61355648:-_5-1	Cts7	19.1075	17.6761	18.1865	10.7951	0.925091	0.593575	1.08097	1.68471
ACAGAACATACAGCCCAGT	Cts7_CCDS26588.1_ex6_13:61356906-61356928:-_5-5	Cts7	19.3525	19.6322	15.415	12.0551	1.01445	0.782037	0.985752	1.27871
CATCTTATCCTCTAAGAAA	Cts7_CCDS26588.1_ex4_13:61356360-61356382:-_5-4	Cts7	1	1	1	1	1	1	1	1
CTGTGACTGCATGCATAGA	Cts7_CCDS26588.1_ex3_13:61355709-61355731:-_5-2	Cts7	11.6014	19.1975	9.22691	12.7129	1.65476	1.3778	0.604316	0.725793
TGGACTGTTCTAGACTTGA	Cts8_CCDS26587.1_ex3_13:61251623-61251645:-_5-1	Cts8	12.9556	18.4072	13.4001	10.2641	1.42079	0.765972	0.703831	1.30553
CTAGATTTTGTGTGCTCAG	Cts8_CCDS26587.1_ex3_13:61251644-61251666:+_5-2	Cts8	22.0802	12.012	15.9566	12.2928	0.544018	0.770394	1.83817	1.29804
TGGGGAGATAACCAGCAAT	Cts8_CCDS26587.1_ex4_13:61253364-61253386:+_5-3	Cts8	7.17124	1.69813	5.84217	4.70881	0.236798	0.806004	4.22302	1.24069
GTATCCACCAACCTATTGC	Cts8_CCDS26587.1_ex4_13:61253376-61253398:-_5-4	Cts8	11.9496	4.13501	12.2373	10.7871	0.346038	0.881494	2.88986	1.13444
GGAAAGAAAAACTTCACCA	Cts8_CCDS26587.1_ex5_13:61253574-61253596:-_5-5	Cts8	1	1	1	1	1	1	1	1
CGCCTCTTTCCGGAATACA	Ctsa_CCDS17061.1_ex5_2:164835194-164835216:+_5-5	Ctsa	19.9974	24.9473	23.8092	5.61224	1.24753	0.235717	0.801586	4.24237
TTTGGCTTAACGGGGGTCC	Ctsa_CCDS17061.1_ex2_2:164834363-164834385:+_5-2	Ctsa	16.4313	12.1767	12.9939	10.4781	0.741066	0.806382	1.34941	1.24011
CGGAGTATTGCCGGAAAGA	Ctsa_CCDS17061.1_ex1_2:164834147-164834169:-_5-1	Ctsa	10.7502	8.79142	7.31553	5.9847	0.817793	0.818082	1.2228	1.22237
GTATATCGAGTCCCCAGCT	Ctsa_CCDS17061.1_ex4_2:164834851-164834873:+_5-3	Ctsa	18.5787	23.057	20.8067	21.5411	1.24105	1.0353	0.805771	0.965907
AATTGTTCTCCGCCACCTG	Ctsa_CCDS17061.1_ex5_2:164835150-164835172:-_5-4	Ctsa	19.3332	13.3029	20.3926	25.6382	0.688089	1.25723	1.4533	0.795397
GATACCACAGCAAGTAAGC	Ctsb_CCDS27197.1_ex3_14:63136490-63136512:-_5-5	Ctsb	5.96537	5.77496	10.7401	5.73903	0.968082	0.534356	1.03297	1.87141
GGTCCAACTGCCCGACCAT	Ctsb_CCDS27197.1_ex2_14:63135663-63135685:+_5-2	Ctsb	16.5345	14.8177	24.1277	20.3999	0.896172	0.845497	1.11586	1.18274
ATGCAGGTTCGGTCAGAAA	Ctsb_CCDS27197.1_ex3_14:63136426-63136448:-_5-3	Ctsb	9.55719	9.50272	11.7913	14.6069	0.994301	1.23878	1.00573	0.807246
ACCAATGGCCGAGTCAACG	Ctsb_CCDS27197.1_ex3_14:63136451-63136473:+_5-4	Ctsb	26.4265	27.9901	13.2806	25.559	1.05916	1.92453	0.94414	0.519607
CATTGTTCCCGTGCATCAA	Ctsb_CCDS27197.1_ex2_14:63135643-63135665:-_5-1	Ctsb	12.8846	22.6487	11.5524	23.2608	1.75781	2.0135	0.568891	0.496648
GATACTGCCTACGACGAGC	Ctsc_CCDS21438.1_ex1_7:88281427-88281449:+_5-2	Ctsc	8.13207	33.6015	17.2627	6.1115	4.13197	0.35403	0.242015	2.82462
GTGGTACACCTTAAGAAGT	Ctsc_CCDS21438.1_ex1_7:88281406-88281428:+_5-1	Ctsc	4.13398	5.01097	7.48277	3.97973	1.21214	0.531852	0.824987	1.88022
GTTCCGGCCCAGCACATCA	Ctsc_CCDS21438.1_ex2_7:88297142-88297164:-_5-4	Ctsc	26.0783	13.1646	19.2139	16.5722	0.504811	0.862514	1.98094	1.1594
TTTCATCAGTCATCGGGGC	Ctsc_CCDS21438.1_ex4_7:88302192-88302214:-_5-5	Ctsc	19.662	10.247	22.8694	24.5367	0.521155	1.0729	1.91882	0.93205
CAACACAATCTCGAAGCCT	Ctsc_CCDS21438.1_ex1_7:88281481-88281503:-_5-3	Ctsc	30.631	9.31173	8.10397	10.5732	0.303997	1.30469	3.28951	0.766466
ACTGTGAAACACTGCGGCG	Ctsd_CCDS22029.1_ex6_7:142383488-142383510:+_5-4	Ctsd	15.0836	13.3293	23.6499	18.3712	0.883695	0.776798	1.13161	1.28734
TGTAAGTCTGACCAGTCAA	Ctsd_CCDS22029.1_ex4_7:142380965-142380987:-_5-1	Ctsd	19.0494	8.81118	19.3971	15.4073	0.462543	0.794311	2.16196	1.25895
GACGTGCCGTTCTTCACAT	Ctsd_CCDS22029.1_ex5_7:142382652-142382674:+_5-3	Ctsd	8.4416	10.629	11.0029	9.85201	1.25912	0.895401	0.794208	1.11682
ATCCGTCGGACTATGACGG	Ctsd_CCDS22029.1_ex7_7:142385572-142385594:-_5-5	Ctsd	28.3869	16.3128	21.5951	21.3984	0.57466	0.990892	1.74016	1.00919
GAGCCGTAGTGGATGTCAA	Ctsd_CCDS22029.1_ex5_7:142382631-142382653:+_5-2	Ctsd	17.4631	5.5181	9.60122	11.3815	0.315987	1.18542	3.16469	0.843582
GGCCCGTAGTTTCTTCCGA	Ctse_CCDS15271.1_ex1_1:131662637-131662659:-_5-1	Ctse	12.7234	18.7629	20.3209	10.0264	1.47467	0.493401	0.678118	2.02675
ACAGTGAAGTTCTGCGGCG	Ctse_CCDS15271.1_ex2_1:131663342-131663364:-_5-2	Ctse	15.1352	19.1778	18.6086	17.9908	1.2671	0.966799	0.789203	1.03434
TGTATGTGTCGGACTGCGA	Ctse_CCDS15271.1_ex3_1:131664304-131664326:-_5-3	Ctse	99.1788	138.986	122.03	129.104	1.40137	1.05797	0.713586	0.945206
ATGGTACCGGGAGCCTGAC	Ctse_CCDS15271.1_ex3_1:131664355-131664377:+_5-4	Ctse	18.8108	9.52907	9.06763	11.2864	0.506574	1.24469	1.97405	0.803412
GATACCCCTCATTGGCTGC	Ctse_CCDS15271.1_ex4_1:131668136-131668158:+_5-5	Ctse	16.2508	13.191	15.423	19.7659	0.811714	1.28159	1.23196	0.78028
TAACCGGACTTATGAATCA	Ctsf_CCDS29440.1_ex4_19:4856561-4856583:+_5-5	Ctsf	3.65679	1.00659	6.15277	2.04607	0.275265	0.332545	3.63287	3.00711
ATGTCCAGCGCGAAGCGGG	Ctsf_CCDS29440.1_ex0_19:4855398-4855420:-_5-1	Ctsf	7.68067	9.00876	14.2363	4.87523	1.17291	0.34245	0.852578	2.92013
GTGCGCGGACGCGTCCGCC	Ctsf_CCDS29440.1_ex0_19:4855465-4855487:+_5-3	Ctsf	4.52734	11.8672	17.0715	10.7871	2.62122	0.631878	0.381502	1.58258
CAATTACGGCCGTGCTGCG	Ctsf_CCDS29440.1_ex0_19:4855422-4855444:+_5-2	Ctsf	22.0673	35.9461	27.4089	24.9091	1.62893	0.908796	0.6139	1.10036
AAGTCGCATTTCTAAACTC	Ctsf_CCDS29440.1_ex3_19:4856243-4856265:-_5-4	Ctsf	5.12706	1	2.30611	2.87025	0.195044	1.24463	5.12706	0.803452
TCTGATCCAGAGTCCAGAA	Ctsg_CCDS27142.1_ex3_14:56101665-56101687:-_5-5	Ctsg	9.05421	8.26453	7.37924	3.26649	0.912783	0.44266	1.09555	2.25907
TTGTAATCAGGATGGCGGA	Ctsg_CCDS27142.1_ex2_14:56101010-56101032:+_5-3	Ctsg	4.46931	6.44016	12.0462	9.31312	1.44098	0.773117	0.693974	1.29347
GCCGGGTAAGCCAGAGCAG	Ctsg_CCDS27142.1_ex1_14:56100673-56100695:-_5-1	Ctsg	1	1	1	1.93513	1	1.93513	1	0.516762
CAACATCCAAATGCGAGAA	Ctsg_CCDS27142.1_ex2_14:56101061-56101083:-_5-4	Ctsg	9.18963	1.00659	3.22995	9.31312	0.109535	2.88337	9.1295	0.346817
TTACAATCCGCAGAACATC	Ctsg_CCDS27142.1_ex2_14:56100995-56101017:-_5-2	Ctsg	7.5517	5.32052	1.97162	7.52211	0.704545	3.8152	1.41936	0.26211
CAAAAGACGTACAGCTCGG	Ctsh_CCDS23399.1_ex2_9:90061521-90061543:+_5-1	Ctsh	10.5051	13.4149	15.2876	9.58256	1.27699	0.62682	0.783094	1.59535
AACCTGAGGCTCTGACCAA	Ctsh_CCDS23399.1_ex3_9:90062769-90062791:-_5-3	Ctsh	5.68163	9.02852	10.3658	7.56174	1.58907	0.729491	0.629298	1.37082
GTTTCGCCAGTGAAAAATC	Ctsh_CCDS23399.1_ex4_9:90064236-90064258:+_5-4	Ctsh	5.75256	5.78155	9.56936	8.35422	1.00504	0.873017	0.994987	1.14545
GATTCAAGCCCACAACCAG	Ctsh_CCDS23399.1_ex2_9:90061586-90061608:+_5-2	Ctsh	19.0817	24.045	20.6076	22.9676	1.26011	1.11452	0.793583	0.897248
TGGACTTTCTCTACCACGG	Ctsh_CCDS23399.1_ex5_9:90064524-90064546:+_5-5	Ctsh	8.78982	16.3918	9.29062	13.6084	1.86487	1.46474	0.536231	0.682714
ACCGAATGAGCTTTACCTA	Ctsj_CCDS49291.1_ex2_13:61002479-61002501:-_5-1	Ctsj	2.7669	2.19209	5.38822	4.80391	0.792257	0.891558	1.26222	1.12163
TTTACCCGATTATAAGGAT	Ctsj_CCDS49291.1_ex4_13:61003743-61003765:-_5-5	Ctsj	1.00645	4.81997	1.81234	2.09362	4.78909	1.15521	0.208808	0.865647
GAAACAAAGGCTGCCAATC	Ctsj_CCDS49291.1_ex3_13:61003103-61003125:-_5-3	Ctsj	13.1103	12.5324	5.91385	7.61721	0.955914	1.28803	1.04612	0.776379
AGCACTAGCGTTCTCACTA	Ctsj_CCDS49291.1_ex2_13:61002526-61002548:+_5-2	Ctsj	8.55122	8.7058	3.53258	7.30022	1.01808	2.06654	0.982245	0.483901
GTTTTACCTGATTCCGTAC	Ctsj_CCDS49291.1_ex4_13:61003699-61003721:+_5-4	Ctsj	2.74755	7.67836	1.8203	8.53649	2.79462	4.6896	0.35783	0.213238
TACTGTAGGATCGAGAGGG	Ctsk_CCDS17615.1_ex2_3:95501593-95501615:-_5-3	Ctsk	2.57989	2.87047	8.35086	3.81331	1.11263	0.456636	0.89877	2.18993
GCCAACTCAAGAAGAAAAC	Ctsk_CCDS17615.1_ex3_3:95502630-95502652:+_5-5	Ctsk	1.95438	2.65971	1.7088	1	1.3609	0.585205	0.73481	1.7088
TATGTATGGACACCAAGAG	Ctsk_CCDS17615.1_ex1_3:95501417-95501439:-_5-1	Ctsk	6.61667	5.7552	3.83522	3.45669	0.869804	0.901302	1.14968	1.10951
ACTCACCATGTCTCCCAAG	Ctsk_CCDS17615.1_ex1_3:95501454-95501476:-_5-2	Ctsk	18.2949	12.9868	9.31451	9.60634	0.709857	1.03133	1.40873	0.969622
TTCGATAGTCGATGGAGTC	Ctsk_CCDS17615.1_ex2_3:95501653-95501675:-_5-4	Ctsk	7.42918	15.7727	9.70475	13.3231	2.12308	1.37284	0.471014	0.728417
ACCAATGAGGAATTCAGGC	Ctsl_CCDS26600.1_ex4_13:64367985-64368007:-_5-4	Ctsl	10.4277	5.83424	15.8052	11.4132	0.559492	0.722114	1.78734	1.38482
TGGGGATCTTAAGCATCAG	Ctsl_CCDS26600.1_ex4_13:64367909-64367931:+_5-3	Ctsl	9.04776	3.83863	9.48176	6.9436	0.424263	0.732312	2.35703	1.36554
GCGCATCGGGTTGCCTAGA	Ctsl_CCDS26600.1_ex3_13:64367043-64367065:-_5-1	Ctsl	14.658	21.4632	17.9317	18.1731	1.46427	1.01346	0.682936	0.986717
GTATTCCCCGTTGTGTAGC	Ctsl_CCDS26600.1_ex5_13:64368166-64368188:+_5-5	Ctsl	11.1951	35.0241	25.4816	26.5099	3.12851	1.04036	0.319641	0.96121
GTTGGGCGTTTAGCGCATC	Ctsl_CCDS26600.1_ex3_13:64367055-64367077:-_5-2	Ctsl	6.80367	7.75739	5.02983	6.72963	1.14018	1.33794	0.877057	0.747415
TCATATGGGTAGGACACAC	Ctsll3_CCDS36691.1_ex3_13:60800244-60800266:+_5-1	Ctsll3	6.12658	11.2151	7.74559	4.0669	1.83057	0.52506	0.546278	1.90454
CGTACTGGAAGGCAAGATC	Ctsll3_CCDS36691.1_ex3_13:60800290-60800312:+_5-3	Ctsll3	2.50251	3.26564	5.72271	4.28879	1.30495	0.749434	0.766315	1.33434
AGTGCAGTTGGTTCACTAG	Ctsll3_CCDS36691.1_ex3_13:60800414-60800436:-_5-4	Ctsll3	17.6436	25.9879	26.8913	32.4615	1.47293	1.20714	0.678919	0.828406
ATCTCTTCCAGAATGATGA	Ctsll3_CCDS36691.1_ex5_13:60801003-60801025:-_5-5	Ctsll3	8.34487	5.09	5.53953	9.36067	0.609956	1.68979	1.63946	0.591788
GTAAAGGATAATGGAGGCT	Ctsll3_CCDS36691.1_ex3_13:60800270-60800292:-_5-2	Ctsll3	7.94506	10.0757	2.10701	8.05308	1.26817	3.82204	0.788536	0.26164
GACAGATGTTCCGGAAAAC	Ctsm_CCDS36694.1_ex3_13:61539060-61539082:-_5-4	Ctsm	3.30212	5.59714	3.98654	2.13325	1.69501	0.535113	0.589967	1.86876
TGCACTATGTGATGGAAAA	Ctsm_CCDS36694.1_ex3_13:61538946-61538968:-_5-2	Ctsm	15.1803	5.28759	6.99696	5.28732	0.348319	0.755659	2.87093	1.32335
GAGTTTGTTCCAAAGAATG	Ctsm_CCDS36694.1_ex2_13:61538471-61538493:-_5-1	Ctsm	6.99713	5.25466	7.6978	6.13527	0.750973	0.797016	1.33161	1.25468
TCTAGGCCTCAAGGCAACT	Ctsm_CCDS36694.1_ex3_13:61538998-61539020:-_5-3	Ctsm	5.30117	13.2832	7.15624	10.5098	2.50571	1.46861	0.399089	0.680914
CAGTCCCAACTGTCAAGAA	Ctsm_CCDS36694.1_ex4_13:61539639-61539661:-_5-5	Ctsm	4.98519	7.8496	1.83623	6.71378	1.57458	3.65629	0.635088	0.273501
CCCTCCAGTCAAATCTCAA	Ctso_CCDS17426.1_ex2_3:81942273-81942295:-_5-4	Ctso	12.9362	12.2689	16.0362	14.6465	0.948415	0.91334	1.05439	1.09488
GCCTTGCGCTGGCTAAATG	Ctso_CCDS17426.1_ex3_3:81945008-81945030:+_5-5	Ctso	15.4318	19.3951	20.9819	20.2811	1.25683	0.966597	0.795654	1.03456
AACTGATTTACTCCATAGA	Ctso_CCDS17426.1_ex1_3:81941587-81941609:-_5-2	Ctso	2.36709	2.85071	3.25384	4.1937	1.20431	1.28885	0.83035	0.775888
GCAAAGACACATTGGGGAT	Ctso_CCDS17426.1_ex2_3:81942252-81942274:-_5-3	Ctso	10.7437	20.7848	9.9835	14.7178	1.9346	1.47422	0.516903	0.678326
CTTGGTACCCGCAAGGCGG	Ctso_CCDS17426.1_ex0_3:81932762-81932784:-_5-1	Ctso	20.7583	10.5104	9.30655	19.2746	0.506323	2.07108	1.97502	0.48284
TAACAGGGAGAATTCCCTA	Ctsq_CCDS26584.1_ex5_13:61039071-61039093:-_5-5	Ctsq	1	1	2.52911	1.63398	1	0.646072	1	1.54782
AATACCAAGATTTAGGAAA	Ctsq_CCDS26584.1_ex4_13:61038827-61038849:+_5-1	Ctsq	7.26152	5.36662	5.81828	4.35219	0.739049	0.748021	1.35309	1.33686
GGGAAGAATACCTACACCA	Ctsq_CCDS26584.1_ex5_13:61039052-61039074:-_5-4	Ctsq	7.3518	5.3271	7.1005	5.49336	0.724599	0.773659	1.38007	1.29256
TTAAATGGGTTTGCTGACA	Ctsq_CCDS26584.1_ex5_13:61039028-61039050:-_5-3	Ctsq	7.70647	13.3425	8.62164	8.32252	1.73133	0.965306	0.57759	1.03594
GTCTCTGGAAACGTGCACT	Ctsq_CCDS26584.1_ex4_13:61038854-61038876:-_5-2	Ctsq	21.1001	10.9978	13.9178	23.9502	0.52122	1.72084	1.91857	0.581112
TTGTCGATTGGCGAAAGAA	Ctsr_CCDS26585.1_ex4_13:61162467-61162489:-_5-4	Ctsr	13.8777	3.74643	5.97756	4.36012	0.26996	0.729414	3.70425	1.37096
TTCATACCTGTCTCCGTAC	Ctsr_CCDS26585.1_ex4_13:61162434-61162456:+_5-3	Ctsr	16.7151	10.9187	14.8575	14.1156	0.653228	0.950061	1.53086	1.05256
GGGAAAAGTATCATGAAAC	Ctsr_CCDS26585.1_ex4_13:61162513-61162535:-_5-5	Ctsr	4.16623	1	4.14582	5.56469	0.240025	1.34224	4.16623	0.745022
GGCAACATATCCATATGAA	Ctsr_CCDS26585.1_ex3_13:61161773-61161795:-_5-1	Ctsr	8.17076	4.19428	5.10947	9.17047	0.513328	1.7948	1.94807	0.557166
GCACAGGCAATCTGGCAAA	Ctsr_CCDS26585.1_ex3_13:61161925-61161947:-_5-2	Ctsr	6.86816	1	2.8636	6.80888	0.145599	2.37774	6.86816	0.420568
ATCTCGTCGGTCAAGAACC	Ctsw_CCDS29465.1_ex6_19:5466580-5466602:-_5-2	Ctsw	13.2006	7.94181	7.16421	5.36657	0.601624	0.74908	1.66217	1.33497
TTTGGCCAGTTATACGGGC	Ctsw_CCDS29465.1_ex6_19:5466706-5466728:-_5-5	Ctsw	14.845	6.83533	11.6639	11.009	0.460447	0.943853	2.1718	1.05949
TACGCCAGTCACAGGTGCG	Ctsw_CCDS29465.1_ex6_19:5466615-5466637:+_5-3	Ctsw	15.4254	4.93852	14.9292	14.9794	0.320156	1.00336	3.12348	0.996652
AGGTAGAGTCTAACACGTG	Ctsw_CCDS29465.1_ex6_19:5466648-5466670:-_5-4	Ctsw	4.10174	4.45114	5.61917	6.62661	1.08518	1.17929	0.921503	0.847971
TGCTGGACTGCGAACGCTG	Ctsw_CCDS29465.1_ex4_19:5466287-5466309:-_5-1	Ctsw	15.2383	14.9165	9.44194	12.4038	0.978882	1.31369	1.02157	0.761214
AGACCGAATCAACATCAAG	Ctsz_CCDS17152.1_ex3_2:174433648-174433670:-_5-2	Ctsz	8.82206	6.88802	8.66146	5.27147	0.780772	0.608612	1.28078	1.64308
CCAGCTGGTCCCCGCGAAT	Ctsz_CCDS17152.1_ex5_2:174438765-174438787:+_5-5	Ctsz	22.1705	14.5016	18.8475	15.3043	0.654095	0.812004	1.52883	1.23152
TGCGGCCGAGGATAAGTCC	Ctsz_CCDS17152.1_ex4_2:174438310-174438332:+_5-4	Ctsz	11.956	8.11305	14.539	11.9045	0.678573	0.818802	1.47368	1.2213
AATTCTTGGGGAGATCCGC	Ctsz_CCDS17152.1_ex4_2:174438275-174438297:+_5-3	Ctsz	11.8529	5.37979	11.648	12.0076	0.453881	1.03087	2.20322	0.970055
GGCATACTCCCACACCGGA	Ctsz_CCDS17152.1_ex3_2:174433542-174433564:+_5-1	Ctsz	28.0258	37.889	28.9221	37.5175	1.35194	1.29719	0.73968	0.770897
CACAAGTGGACTCGGTCCG	Cttn_CCDS22049.1_ex12_7:144457712-144457734:-_5-2	Cttn	15.2899	35.0175	23.0685	20.5584	2.29023	0.89119	0.436637	1.1221
CGTGTAGACAAGAGTGCCG	Cttn_CCDS22049.1_ex10_7:144454721-144454743:-_5-1	Cttn	10.9888	8.50821	13.8302	13.3231	0.774265	0.963335	1.29155	1.03806
TGGGGTGCTAAAACCGTGC	Cttn_CCDS22049.1_ex14_7:144463328-144463350:-_5-5	Cttn	5.64939	4.93852	4.65552	5.45374	0.874169	1.17146	1.14394	0.853638
AAGCTTCGACTGGTACTCA	Cttn_CCDS22049.1_ex12_7:144457746-144457768:+_5-3	Cttn	20.5971	20.3501	15.2398	18.6961	0.98801	1.22679	1.01214	0.815133
AACTTCCCGCCATAGCCGT	Cttn_CCDS22049.1_ex13_7:144461206-144461228:+_5-4	Cttn	33.7908	25.5664	20.4165	25.7412	0.756608	1.26081	1.32169	0.793142
TTTATCAGCAGCGTCGACT	Cttnbp2_CCDS39432.1_ex17_6:18426082-18426104:+_5-1	Cttnbp2	6.42966	8.60701	7.06068	5.9847	1.33864	0.84761	0.747026	1.17979
ATGCGGGTTGGTTCAGTCC	Cttnbp2_CCDS39432.1_ex19_6:18433936-18433958:+_5-2	Cttnbp2	20.0554	19.8957	18.075	16.0175	0.992036	0.886168	1.00803	1.12845
TTAAACCGGTTCGACCAAC	Cttnbp2_CCDS39432.1_ex19_6:18434278-18434300:+_5-4	Cttnbp2	4.23716	5.281	4.07414	5.23185	1.24635	1.28416	0.802341	0.778719
AATTTTGTTGTAGGCTCGC	Cttnbp2_CCDS39432.1_ex20_6:18448461-18448483:-_5-5	Cttnbp2	13.968	18.4401	8.04822	14.5039	1.32017	1.80212	0.757477	0.554902
ACGTGGCCAGGGCCGAAAC	Cttnbp2_CCDS39432.1_ex19_6:18433987-18434009:+_5-3	Cttnbp2	16.0831	10.9649	10.3737	19.6946	0.681762	1.89851	1.46679	0.52673
GCCGAGAGCAGGCACCGCA	Cttnbp2nl_CCDS17707.1_ex2_3:105011192-105011214:-_5-4	Cttnbp2nl	32.7461	50.2117	44.0459	36.0831	1.53337	0.819216	0.65216	1.22068
ACTCGCATGGGAGGCTCCG	Cttnbp2nl_CCDS17707.1_ex0_3:105005643-105005665:+_5-1	Cttnbp2nl	7.54525	8.92314	14.8894	12.7208	1.18262	0.854353	0.845583	1.17048
CGGACCCGTGCCCTGAAGG	Cttnbp2nl_CCDS17707.1_ex0_3:105005771-105005793:-_5-2	Cttnbp2nl	11.9947	8.41601	14.1328	12.4038	0.701642	0.877661	1.42523	1.13939
GTCTGAGTTCGATATCGAA	Cttnbp2nl_CCDS17707.1_ex0_3:105005829-105005851:-_5-3	Cttnbp2nl	5.28827	8.96266	11.2816	11.7698	1.69482	1.04327	0.590034	0.958524
CTTTCATTGAAGAACGCTA	Cttnbp2nl_CCDS17707.1_ex2_3:105011386-105011408:-_5-5	Cttnbp2nl	3.65034	3.22612	7.36331	10.5018	0.883785	1.42624	1.1315	0.701145
CGGCCACTACAGCGCCCGG	Ctu1_CCDS21179.1_ex0_7:43675283-43675305:-_5-1	Ctu1	8.0031	21.1734	8.80481	13.2438	2.64565	1.50416	0.377979	0.664824
GAGCTACACATATTGTGAC	Ctu1_CCDS21179.1_ex0_7:43675625-43675647:+_5-4	Ctu1	7.08741	4.52359	3.19809	6.09565	0.638258	1.90603	1.56677	0.524651
AGTGCGCACCCCTCGCCCG	Ctu1_CCDS21179.1_ex1_7:43676517-43676539:-_5-5	Ctu1	12.401	27.5949	10.2304	33.1351	2.22522	3.23889	0.449395	0.308748
TGAGGGCATCGGCGGCTAC	Ctu1_CCDS21179.1_ex0_7:43675401-43675423:+_5-2	Ctu1	11.9689	17.1558	2.65653	9.64596	1.43336	3.63104	0.69766	0.275403
CGTAGGCCACGATGGTGAG	Ctu1_CCDS21179.1_ex0_7:43675472-43675494:-_5-3	Ctu1	18.9269	20.956	4.42456	17.2934	1.10721	3.9085	0.903172	0.255853
GGCTATGTGCACAATCAGA	Ctu2_CCDS52694.1_ex7_8:122479280-122479302:-_5-5	Ctu2	14.2904	12.8221	6.12888	7.17342	0.897255	1.17043	1.11451	0.854387
GACGAAGGGCCCCCAGACC	Ctu2_CCDS52694.1_ex3_8:122477187-122477209:-_5-3	Ctu2	5.99116	14.0472	1.69288	2.03022	2.34465	1.19928	0.426503	0.833837
CACATCGTACCTTCTCCCC	Ctu2_CCDS52694.1_ex2_8:122476973-122476995:-_5-2	Ctu2	9.77	19.9484	4.27324	6.82473	2.0418	1.59709	0.489764	0.626141
GGTACCCGGCCGTGCCTGA	Ctu2_CCDS52694.1_ex6_8:122479085-122479107:-_5-4	Ctu2	15.9219	19.0724	7.45888	16.0413	1.19787	2.15063	0.834813	0.46498
CGGTGGTGGTGATACGAGC	Ctu2_CCDS52694.1_ex1_8:122476552-122476574:+_5-1	Ctu2	7.59039	10.0362	1.74066	6.21452	1.32222	3.57021	0.756301	0.280096
CTGGACGTCGAGCAACGCA	Ctxn1_CCDS40211.1_ex0_8:4258539-4258561:-_4-4	Ctxn1	16.915	13.9879	12.8904	9.68559	0.826954	0.75138	1.20926	1.33088
TTCGTGCTCTGCCTGCTCG	Ctxn1_CCDS40211.1_ex0_8:4258509-4258531:-_4-3	Ctxn1	32.8557	31.6388	25.3303	20.3286	0.962961	0.802541	1.03846	1.24604
CAGAACCAACACCACGAGC	Ctxn1_CCDS40211.1_ex0_8:4258497-4258519:+_4-2	Ctxn1	13.6907	11.8079	13.7824	14.7654	0.862474	1.07132	1.15945	0.933424
AGGCGGGCATGCGGCTGTA	Ctxn1_CCDS40211.1_ex0_8:4258442-4258464:+_4-1	Ctxn1	5.04967	3.50274	13.0178	14.2344	0.693656	1.09346	1.44164	0.914531
AAGACCGGCTTTGCCTTTG	Ctxn2_CCDS50692.1_ex0_2:125147538-125147560:+_4-2	Ctxn2	1	1	2.87953	2.07777	1	0.721568	1	1.38587
AAGAGGGCATGCTACTATA	Ctxn2_CCDS50692.1_ex0_2:125147620-125147642:-_4-4	Ctxn2	3.46979	3.48298	4.04228	3.1397	1.0038	0.776714	0.996212	1.28748
TGTCTCTGGAGCAAAAGAC	Ctxn2_CCDS50692.1_ex0_2:125147524-125147546:+_4-1	Ctxn2	8.90589	9.23928	7.53056	18.07	1.03743	2.39956	0.963917	0.416743
ATGCACAAGATGCCCACAA	Ctxn2_CCDS50692.1_ex0_2:125147552-125147574:-_4-3	Ctxn2	8.46739	8.1328	6.39966	19.2112	0.960485	3.00191	1.04114	0.333121
GCCCAAAAAGATGAACAAC	Ctxn3_CCDS50294.1_ex0_18:57477214-57477236:-_4-1	Ctxn3	9.79579	9.54883	13.9815	6.1749	0.974789	0.441649	1.02586	2.26424
AGGTTGGCATGCTCCGATA	Ctxn3_CCDS50294.1_ex0_18:57477272-57477294:-_4-4	Ctxn3	19.0107	16.2338	17.9476	13.0536	0.853927	0.727319	1.17106	1.37491
AATTCTTCTAGACCCATAT	Ctxn3_CCDS50294.1_ex0_18:57477258-57477280:+_4-3	Ctxn3	2.7669	16.0296	6.2563	8.00553	5.79335	1.27959	0.172612	0.781498
TCGGAAGCACCTGACAATG	Ctxn3_CCDS50294.1_ex0_18:57477238-57477260:-_4-2	Ctxn3	7.82254	13.7969	13.8779	24.1246	1.76374	1.73834	0.566978	0.575261
CCAACTTAACTCGAAGGTA	Cubn_CCDS38048.1_ex64_2:13489892-13489914:-_5-4	Cubn	3.62455	8.3238	7.34738	5.62016	2.29651	0.76492	0.435444	1.30733
ACGAATCAGTTGGCCGCGT	Cubn_CCDS38048.1_ex46_2:13444349-13444371:+_5-2	Cubn	11.9883	6.78264	16.4185	13.1329	0.565772	0.799884	1.7675	1.25018
GAACCTTCTACACGGGCGA	Cubn_CCDS38048.1_ex31_2:13355670-13355692:-_5-1	Cubn	23.6472	45.8254	29.2725	24.4733	1.93787	0.836049	0.516029	1.1961
AGGCCTCGGATGACTACGG	Cubn_CCDS38048.1_ex65_2:13491291-13491313:-_5-5	Cubn	24.679	11.281	22.3836	24.2038	0.457109	1.08132	2.18766	0.924795
AGAGGCTTTACCGCACGGT	Cubn_CCDS38048.1_ex53_2:13465830-13465852:-_5-3	Cubn	21.6611	25.3293	25.3542	29.2123	1.16934	1.15217	0.85518	0.867929
CCACATGCACGTGTTCGAC	Cuedc1_CCDS25226.1_ex1_11:88177340-88177362:+_5-3	Cuedc1	12.1302	12.4204	14.3319	7.44287	1.02393	0.519322	0.976632	1.92559
CGCCGCCTCGAGTTCAACC	Cuedc1_CCDS25226.1_ex0_11:88169970-88169992:+_5-1	Cuedc1	12.401	17.2217	14.5947	10.9853	1.38874	0.752688	0.72008	1.32857
AAATGGACGCTCACCGGGG	Cuedc1_CCDS25226.1_ex1_11:88177390-88177412:-_5-4	Cuedc1	8.50608	5.91986	14.3399	13.4261	0.695956	0.936278	1.43687	1.06806
TCGGAGGAAGTCATCCGGG	Cuedc1_CCDS25226.1_ex2_11:88182556-88182578:-_5-5	Cuedc1	16.4765	10.3853	9.75254	10.3513	0.630309	1.06139	1.58652	0.942159
CTGCGTGCCAACAGCGGAG	Cuedc1_CCDS25226.1_ex0_11:88170051-88170073:+_5-2	Cuedc1	3.45689	9.75958	6.66247	13.8778	2.82323	2.08298	0.354204	0.480081
GCAGGTAGGGAAGACCTCC	Cuedc2_CCDS29876.1_ex3_19:46331406-46331428:+_5-2	Cuedc2	2.69596	1	1.88401	1	0.370925	0.530782	2.69596	1.88401
GGGTGCTGGCCAAAGCTCG	Cuedc2_CCDS29876.1_ex3_19:46331366-46331388:-_5-1	Cuedc2	23.4022	12.1635	19.3732	16.2156	0.519761	0.837015	1.92396	1.19472
GCCCTTTCAGAGGTATAAT	Cuedc2_CCDS29876.1_ex5_19:46331807-46331829:-_5-5	Cuedc2	15.8574	4.88583	7.30756	6.27792	0.30811	0.859099	3.24559	1.16401
TCTCGCAGTACCTCATCTA	Cuedc2_CCDS29876.1_ex4_19:46331534-46331556:+_5-3	Cuedc2	10.9888	5.21514	9.7844	9.35274	0.474588	0.955884	2.10709	1.04615
TCGGGGTCTCTGGAAAAAT	Cuedc2_CCDS29876.1_ex4_19:46331610-46331632:+_5-4	Cuedc2	19.8684	6.83533	7.18014	13.7748	0.344031	1.91846	2.90672	0.521252
CCAACCAAGCCCGGGGTGC	Cul1_CCDS20095.1_ex1_6:47495101-47495123:+_5-1	Cul1	11.6981	20.574	11.2179	7.38739	1.75875	0.658534	0.568585	1.51852
CTAGCACGGAAATGTGAGC	Cul1_CCDS20095.1_ex6_6:47508294-47508316:+_5-4	Cul1	3.01839	40.3589	2.83971	2.06192	13.371	0.726105	0.0747888	1.37721
TGCCTACCTCAATAGACAT	Cul1_CCDS20095.1_ex2_6:47497315-47497337:+_5-2	Cul1	1.0129	15.5027	1.54156	1.42001	15.3053	0.921155	0.0653368	1.08559
CAGCATTCAACAACGATGC	Cul1_CCDS20095.1_ex8_6:47514858-47514880:+_5-5	Cul1	2.94101	15.3381	7.6978	8.79801	5.21524	1.14292	0.191746	0.874948
ATCTTGTGTGCTCTCGTGG	Cul1_CCDS20095.1_ex6_6:47508270-47508292:-_5-3	Cul1	7.58395	22.596	2.1309	5.59639	2.97945	2.6263	0.335632	0.380764
CCACTTATGGAAATAGGAG	Cul2_CCDS29032.2_ex3_18:3417619-3417641:+_5-2	Cul2	2.754	1	1.3106	1	0.363108	0.76301	2.754	1.3106
TGGCCTATCCTGAACCACT	Cul2_CCDS29032.2_ex1_18:3405704-3405726:+_5-1	Cul2	5.67518	8.79801	1.87605	2.51364	1.55026	1.33986	0.645053	0.746349
AATTTCTCGAAGCAGCATC	Cul2_CCDS29032.2_ex4_18:3418620-3418642:-_5-3	Cul2	6.0363	10.1679	1.86809	2.94158	1.68446	1.57465	0.593661	0.635063
ATCATATGAGGTAAACCAC	Cul2_CCDS29032.2_ex8_18:3423505-3423527:-_5-4	Cul2	5.20444	1	1.00796	1.64191	0.192144	1.62894	5.20444	0.613898
CAGAAACATATCCATGACG	Cul2_CCDS29032.2_ex8_18:3423536-3423558:+_5-5	Cul2	9.47336	14.7124	1.00796	3.93218	1.55303	3.90111	0.643905	0.256337
CTTATTGGATCTAAAGAGT	Cul3_CCDS15094.1_ex8_1:80282776-80282798:-_5-1	Cul3	1	1.00659	1.74066	1	1.00659	0.574495	0.993457	1.74066
ACCTAAAATCATTAACATC	Cul3_CCDS15094.1_ex11_1:80288815-80288837:+_5-4	Cul3	1	1	1	1	1	1	1	1
TAGTACATATGCTGAAAAA	Cul3_CCDS15094.1_ex10_1:80286910-80286932:-_5-2	Cul3	1	1	2.0433	3.10007	1	1.51719	1	0.659112
GAGATCAAGTTGTACGGTA	Cul3_CCDS15094.1_ex12_1:80290157-80290179:-_5-5	Cul3	1	1	1	2.03022	1	2.03022	1	0.492556
TCTCCACCACCTTCACAAT	Cul3_CCDS15094.1_ex10_1:80286985-80287007:+_5-3	Cul3	2.68951	7.69153	1.01593	3.41707	2.85982	3.36349	0.349672	0.29731
GGTGGACTTACCAGATAGA	Cul4a_CCDS52485.1_ex4_8:13122870-13122892:-_5-2	Cul4a	4.32099	2.79802	4.86259	1.98268	0.647541	0.407741	1.5443	2.45254
TGATTGGGCGTGAACGAAG	Cul4a_CCDS52485.1_ex5_8:13123549-13123571:+_5-3	Cul4a	11.4531	4.26015	18.1228	8.36214	0.371966	0.461416	2.68842	2.16724
ATACGCTGCTGAAGGCCAG	Cul4a_CCDS52485.1_ex6_8:13123919-13123941:+_5-4	Cul4a	22.0738	13.0066	15.2	9.34482	0.589231	0.614792	1.69713	1.62657
GTGAGCAAACGTCTAGAAG	Cul4a_CCDS52485.1_ex7_8:13124811-13124833:+_5-5	Cul4a	7.23572	9.98351	6.83768	5.58846	1.37975	0.817304	0.724767	1.22354
CCGCCAAGCCGGGGGGCAC	Cul4a_CCDS52485.1_ex0_8:13105846-13105868:+_5-1	Cul4a	12.8008	20.4555	9.60919	8.24327	1.59799	0.857853	0.625788	1.1657
GTGCACCATGCAAACGGCC	Cul4b_CCDS40948.1_ex19_X:38563744-38563766:-_5-3	Cul4b	11.4208	3.29198	18.29	5.55676	0.288244	0.303813	3.46928	3.29149
GGGTCCGCCGGACTTGAGG	Cul4b_CCDS40948.1_ex20_X:38564983-38565005:+_5-5	Cul4b	25.0595	7.84301	21.7066	8.94065	0.312976	0.411886	3.19513	2.42786
ATCGGCTTTACGCAGCCGA	Cul4b_CCDS40948.1_ex13_X:38549613-38549635:-_5-1	Cul4b	22.0415	7.68495	21.2288	12.8714	0.348657	0.606316	2.86815	1.64931
CGCGGTAGAAGATTTAGCC	Cul4b_CCDS40948.1_ex19_X:38563726-38563748:+_5-2	Cul4b	15.1158	11.5115	17.8918	11.0883	0.761553	0.619739	1.31311	1.61358
GTAGGGATTGATACGAAAA	Cul4b_CCDS40948.1_ex19_X:38563879-38563901:-_5-4	Cul4b	4.39192	3.1866	1.92383	3.16347	0.72556	1.64436	1.37825	0.60814
CGAGACTTGGCGGCGCTCG	Cul5_CCDS40638.2_ex18_9:53667091-53667113:+_5-4	Cul5	18.1015	32.3106	27.8868	31.8909	1.78497	1.14358	0.560234	0.874443
CGTCGCCATGTTCTCAACT	Cul5_CCDS40638.2_ex18_9:53667052-53667074:+_5-3	Cul5	15.4254	5.34028	10.6127	16.3107	0.346201	1.53691	2.88849	0.650655
TCGCACCCCGATGACCAGC	Cul5_CCDS40638.2_ex14_9:53644496-53644518:+_5-1	Cul5	10.4213	29.3666	17.0078	27.5639	2.81794	1.62066	0.354869	0.617032
GAACCCCGGCCTCTCGAGG	Cul5_CCDS40638.2_ex18_9:53667119-53667141:-_5-5	Cul5	23.112	20.989	25.4259	44.8796	0.908142	1.76512	1.10115	0.566535
CCAGCTCATGCTTGATACG	Cul5_CCDS40638.2_ex14_9:53644611-53644633:-_5-2	Cul5	18.7915	26.4357	13.7346	28.2534	1.40679	2.0571	0.710837	0.486121
CGTAGTCCAGAACGCGCTA	Cul7_CCDS28833.1_ex5_17:46654428-46654450:-_5-4	Cul7	9.22187	17.2283	12.317	11.3022	1.8682	0.917615	0.535275	1.08978
TCGGGTACCACGTAAGGCT	Cul7_CCDS28833.1_ex4_17:46654028-46654050:-_5-3	Cul7	39.3236	28.8331	35.0863	33.4838	0.733226	0.954326	1.36384	1.04786
TCCCCCAATACTGACCGAG	Cul7_CCDS28833.1_ex7_17:46655928-46655950:+_5-5	Cul7	1	1	1	1	1	1	1	1
ATCGCCGTTCAGCCGATCC	Cul7_CCDS28833.1_ex2_17:46652781-46652803:-_5-2	Cul7	8.72533	21.7332	23.1959	25.6541	2.49082	1.10597	0.401475	0.904181
AACGCCCTCGAAAGACATC	Cul7_CCDS28833.1_ex1_17:46652578-46652600:-_5-1	Cul7	3.17315	3.22612	1.00796	2.28382	1.01669	2.26577	0.983582	0.44135
AACTCAGAACGACCGCGGA	Cul9_CCDS37636.2_ex37_17:46540383-46540405:+_5-5	Cul9	8.84786	12.809	10.2065	5.69148	1.44769	0.557634	0.690755	1.79329
GTCGACTGGCCGCACCTAC	Cul9_CCDS37636.2_ex36_17:46539356-46539378:-_5-3	Cul9	15.5285	29.742	32.4183	26.1613	1.91531	0.806989	0.522108	1.23917
GACCGGATGAGCGACTCGG	Cul9_CCDS37636.2_ex29_17:46526750-46526772:+_5-1	Cul9	13.9099	23.5115	26.2621	25.3292	1.69026	0.964475	0.591624	1.03683
GGCATGCGGGTTCGCATCC	Cul9_CCDS37636.2_ex37_17:46540313-46540335:-_5-4	Cul9	29.251	15.9506	22.6066	27.0488	0.5453	1.1965	1.83385	0.835769
CGTCCGCTCTTTGCCAGGG	Cul9_CCDS37636.2_ex32_17:46530023-46530045:-_5-2	Cul9	17.0117	21.0614	20.5917	24.6397	1.23806	1.19659	0.807718	0.835711
TGACCTCTTCAGCTATGAA	Cuta_CCDS28557.1_ex2_17:26938608-26938630:-_5-1	Cuta	5.43659	5.96596	16.0203	8.96443	1.09737	0.559568	0.911268	1.78709
AGTCGCCAAGGAGATCGCC	Cuta_CCDS28557.1_ex4_17:26938883-26938905:-_5-4	Cuta	1.04514	7.48077	7.39517	6.42849	7.15768	0.869283	0.13971	1.15037
GCAGTGGTAGAGAAGCGTC	Cuta_CCDS28557.1_ex3_17:26938764-26938786:-_5-3	Cuta	9.94411	10.9122	6.48726	6.37302	1.09735	0.98239	0.911287	1.01793
TGCGGGATGAGGTTGACGC	Cuta_CCDS28557.1_ex3_17:26938738-26938760:+_5-2	Cuta	17.7339	38.9494	14.7779	14.6227	2.19632	0.989502	0.455307	1.01061
CGGGCTCCGGCTACGTTCC	Cuta_CCDS28557.1_ex4_17:26938944-26938966:-_5-5	Cuta	8.93814	6.44016	7.14828	9.09915	0.720526	1.27291	1.38787	0.785599
ATAAGAAGTCGCCTCCGCG	Cutc_CCDS29837.1_ex3_19:43759906-43759928:-_5-3	Cutc	17.8242	9.46979	14.977	8.85348	0.531288	0.591139	1.88222	1.69165
CGTGAAGTTGAGGTGATGA	Cutc_CCDS29837.1_ex3_19:43759935-43759957:+_5-4	Cutc	8.46739	15.3776	13.1134	8.9882	1.81609	0.685422	0.550633	1.45896
TTGTGATGATCCGCCCACG	Cutc_CCDS29837.1_ex3_19:43759891-43759913:+_5-2	Cutc	15.6833	19.6388	23.2119	19.9244	1.25221	0.858373	0.798587	1.16499
CCATCGGCACCATAAAGCT	Cutc_CCDS29837.1_ex3_19:43759973-43759995:-_5-5	Cutc	3.43109	6.92754	13.201	17.1032	2.01905	1.2956	0.495283	0.771843
GGGAGATACTTACCCATAC	Cutc_CCDS29837.1_ex2_19:43758779-43758801:-_5-1	Cutc	4.41772	5.07024	4.37678	5.71526	1.14771	1.30581	0.871303	0.765805
GCCAACTCTACTTCTAGGC	Cux1_CCDS39328.1_ex13_5:136326888-136326910:+_5-1	Cux1	14.0647	13.6783	15.7654	10.0026	0.972529	0.634463	1.02825	1.57614
GTTGCCCGACGTCCAGGGC	Cux1_CCDS39328.1_ex19_5:136373429-136373451:+_5-4	Cux1	18.5916	13.4347	23.7693	15.225	0.722621	0.640532	1.38385	1.5612
TACCTGCTTGCGTAAATCC	Cux1_CCDS39328.1_ex21_5:136408009-136408031:+_5-5	Cux1	3.55362	7.34905	7.21996	7.14172	2.06805	0.989164	0.483548	1.01095
TCTCGATCTCATCGGCCCT	Cux1_CCDS39328.1_ex15_5:136340120-136340142:+_5-3	Cux1	17.3406	5.88034	12.3249	21.5173	0.339109	1.74584	2.94891	0.572792
TTGAACGAGCCAACCAGGT	Cux1_CCDS39328.1_ex15_5:136340084-136340106:-_5-2	Cux1	14.1485	16.7673	13.3921	28.6021	1.18509	2.13574	0.84382	0.468222
ATAGTGGCCAAACACGCGC	Cux2_CCDS39251.1_ex7_5:121873819-121873841:+_5-2	Cux2	16.7602	12.7695	21.3244	10.9773	0.761892	0.514779	1.31252	1.94258
TTACGCCACGGCTTGGGCC	Cux2_CCDS39251.1_ex7_5:121873757-121873779:+_5-1	Cux2	30.6052	34.3128	21.189	23.8472	1.12114	1.12545	0.891948	0.888531
TCCGCGCCACCTCAAATGA	Cux2_CCDS39251.1_ex17_5:121887458-121887480:+_5-5	Cux2	10.1827	5.39955	9.29859	10.803	0.530267	1.16179	1.88584	0.860742
CGTGCACATCGCGTGGAAG	Cux2_CCDS39251.1_ex17_5:121887379-121887401:-_5-4	Cux2	18.2434	20.2645	15.2159	20.8913	1.11079	1.37299	0.900262	0.728338
GCACCACCGTAGAAAGTCG	Cux2_CCDS39251.1_ex7_5:121873994-121874016:+_5-3	Cux2	9.55719	10.6355	11.6082	17.2855	1.11283	1.48908	0.898609	0.671556
ATTGTAGTTGAGTGCCGGT	Cuzd1_CCDS40157.1_ex3_7:131314837-131314859:+_5-1	Cuzd1	43.5151	21.7332	42.1744	19.9165	0.49944	0.472242	2.00224	2.11756
TCAAACAACTCTGCGGCCG	Cuzd1_CCDS40157.1_ex4_7:131316175-131316197:-_5-2	Cuzd1	15.9283	21.7596	31.4308	27.5164	1.36609	0.87546	0.732016	1.14226
ATTTCATCGCAGTCTACGA	Cuzd1_CCDS40157.1_ex4_7:131316220-131316242:-_5-3	Cuzd1	6.0363	5.99889	9.39415	9.25765	0.993803	0.985469	1.00624	1.01475
GGACCCTTCCAATGCTCGC	Cuzd1_CCDS40157.1_ex5_7:131316714-131316736:+_5-4	Cuzd1	31.9658	16.9385	26.7957	30.5595	0.529894	1.14046	1.88717	0.876836
TAGTTATTCCAAACTGCGG	Cuzd1_CCDS40157.1_ex5_7:131316740-131316762:-_5-5	Cuzd1	6.95199	7.90229	16.0601	21.5252	1.13669	1.34029	0.879744	0.746105
TACTTAAGACAAACCACAC	Cwc15_CCDS22823.1_ex1_9:14502805-14502827:+_5-2	Cwc15	1.84476	1	2.11497	1	0.542077	0.472819	1.84476	2.11497
TACTTTATCTTTGTATGAG	Cwc15_CCDS22823.1_ex0_9:14502030-14502052:-_5-1	Cwc15	2.52185	1	1.92383	1	0.396534	0.519795	2.52185	1.92383
AAACACATACGTCTGTGAG	Cwc15_CCDS22823.1_ex2_9:14503675-14503697:-_5-5	Cwc15	4.65631	1	3.46887	2.66421	0.214762	0.768034	4.65631	1.30203
CAGGAATCTGGTCTAAGCG	Cwc15_CCDS22823.1_ex2_9:14503630-14503652:-_5-4	Cwc15	4.19847	13.4478	5.27672	8.31459	3.20303	1.57571	0.312204	0.634633
CAGTACGGGTACCTCGAGT	Cwc15_CCDS22823.1_ex1_9:14502917-14502939:-_5-3	Cwc15	3.68259	4.35235	2.6406	6.10357	1.18187	2.31143	0.846114	0.432632
CAGAGTAACCTCTATCCCG	Cwc22_CCDS16165.1_ex16_2:77931501-77931523:+_5-5	Cwc22	4.30809	5.06366	1.92383	1	1.17538	0.519795	0.850787	1.92383
AGATCATCGGAAACGGTCC	Cwc22_CCDS16165.1_ex15_2:77929435-77929457:-_5-3	Cwc22	4.45641	1	2.0194	4.58201	0.224396	2.26899	4.45641	0.440724
CACTACCATTAATTCCCCT	Cwc22_CCDS16165.1_ex11_2:77921403-77921425:+_5-1	Cwc22	1.0129	8.80459	1.01593	3.67858	8.69248	3.62091	0.115042	0.276174
TCAAGGCTCATTTGCAACT	Cwc25_CCDS25330.1_ex5_11:97754015-97754037:+_5-1	Cwc25	9.40243	12.2228	8.05619	3.08422	1.29996	0.382839	0.769253	2.61206
AGGGAATTGGCGCCCGACG	Cwc25_CCDS25330.1_ex7_11:97757620-97757642:+_5-2	Cwc25	28.6513	26.607	21.4598	15.3677	0.928648	0.716116	1.07683	1.39642
ATTGGATGTACCAAGGTCC	Cwc25_CCDS25330.1_ex7_11:97757768-97757790:-_5-4	Cwc25	8.28039	9.70031	8.15972	7.08625	1.17148	0.868443	0.853621	1.15149
CACGGTTCACCATGCCACC	Cwc25_CCDS25330.1_ex7_11:97757750-97757772:+_5-3	Cwc25	10.8662	9.31831	7.48277	7.47457	0.857547	0.998903	1.16612	1.0011
CTCCGAGAGGAGAGAGCGC	Cwc25_CCDS25330.1_ex8_11:97763249-97763271:-_5-5	Cwc25	7.24217	6.88143	3.82725	4.58994	0.950189	1.19928	1.05242	0.833836
GGTACAACTCTATGAAAAA	Cwc27_CCDS26752.1_ex11_13:104807795-104807817:+_5-5	Cwc27	4.20492	1	4.05025	2.45816	0.237817	0.606917	4.20492	1.64767
TGGGACAGAGCTTAGATGC	Cwc27_CCDS26752.1_ex6_13:104797274-104797296:+_5-1	Cwc27	18.6625	5.24148	9.77643	6.73756	0.280856	0.689163	3.56054	1.45103
GAGGTGAACCGAGTCAGTC	Cwc27_CCDS26752.1_ex7_13:104802131-104802153:-_5-2	Cwc27	13.5746	20.765	21.2527	15.9383	1.5297	0.749941	0.653725	1.33344
ATCTATGGAGCCCCATTCA	Cwc27_CCDS26752.1_ex11_13:104807719-104807741:-_5-4	Cwc27	10.0215	10.2404	14.8018	19.0606	1.02184	1.28773	0.978625	0.776563
GGTTGCGTTTTAATAGGAG	Cwc27_CCDS26752.1_ex10_13:104806743-104806765:-_5-3	Cwc27	8.62216	7.72446	4.59977	10.2879	0.895885	2.23661	1.11621	0.447106
AAGGGTTCTCGGTGACGTC	Cwf19l1_CCDS37995.1_ex6_19:44123196-44123218:+_5-1	Cwf19l1	11.2983	9.85838	6.6784	5.06542	0.872554	0.758479	1.14606	1.31843
CCCGTGGCCCAAGTACGTG	Cwf19l1_CCDS37995.1_ex9_19:44129216-44129238:-_5-4	Cwf19l1	14.342	11.7749	9.5614	7.52211	0.821011	0.786717	1.21801	1.27111
CGGTTTCAAGCTCACGGCG	Cwf19l1_CCDS37995.1_ex8_19:44127418-44127440:+_5-3	Cwf19l1	13.1619	14.4094	6.46337	5.16845	1.09478	0.799652	0.913425	1.25054
TGAAGACACCTTTCCGACC	Cwf19l1_CCDS37995.1_ex9_19:44129394-44129416:+_5-5	Cwf19l1	1	1	1	1	1	1	1	1
GCCACTCGCTTCATAGCGC	Cwf19l1_CCDS37995.1_ex7_19:44124837-44124859:-_5-2	Cwf19l1	35.9704	23.248	10.1109	13.9491	0.646311	1.37961	1.54724	0.724842
TCCATACTGGAAGGACGGG	Cwf19l2_CCDS22793.1_ex5_9:3421311-3421333:+_5-2	Cwf19l2	3.90829	1.4281	2.45743	1	0.365403	0.406929	2.7367	2.45743
GGAGGATGGCGGATTAAGC	Cwf19l2_CCDS22793.1_ex6_9:3428677-3428699:+_5-3	Cwf19l2	7.75161	1.01976	7.71373	3.52801	0.131554	0.457368	7.60141	2.18642
ATTGTAGCTGAAAAATACG	Cwf19l2_CCDS22793.1_ex6_9:3428762-3428784:+_5-4	Cwf19l2	1.00645	5.83424	1.4221	1	5.79686	0.703187	0.172507	1.4221
CGCCTATCAGATCGACTGC	Cwf19l2_CCDS22793.1_ex7_9:3430901-3430923:-_5-5	Cwf19l2	7.22283	17.4325	8.73313	7.14172	2.41352	0.817773	0.414332	1.22283
CGTAAGCGACTTCGGGATG	Cwf19l2_CCDS22793.1_ex1_9:3410004-3410026:+_5-1	Cwf19l2	19.2235	19.5795	12.763	12.6653	1.01852	0.992349	0.981818	1.00771
TCTCTAGCGTAGACACCTC	Cwh43_CCDS19341.1_ex6_5:73418160-73418182:-_5-5	Cwh43	8.93169	15.1866	7.87301	2.67213	1.7003	0.339404	0.58813	2.94634
GATAGTGCAAACTGTGACC	Cwh43_CCDS19341.1_ex2_5:73411927-73411949:+_5-2	Cwh43	5.29472	2.09989	7.41906	4.40767	0.3966	0.5941	2.52143	1.68322
GATGCTATCGGGTTCATCA	Cwh43_CCDS19341.1_ex5_5:73416740-73416762:+_5-4	Cwh43	11.7755	16.9056	12.4364	9.70144	1.43566	0.780082	0.696545	1.28192
ATTGACGAGTTTCCAGAGT	Cwh43_CCDS19341.1_ex1_5:73408267-73408289:-_5-1	Cwh43	10.3181	8.79801	12.7789	11.1754	0.852675	0.874524	1.17278	1.14348
GACCGAATTGGCACAGGTG	Cwh43_CCDS19341.1_ex3_5:73413148-73413170:+_5-3	Cwh43	13.5359	7.11854	14.6982	21.66	0.525899	1.47364	1.90151	0.67859
ATCCGCTATCAGCTAAACC	Cx3cl1_CCDS22548.1_ex1_8:94778101-94778123:+_5-1	Cx3cl1	5.91378	5.27441	5.20504	1.74493	0.891886	0.335239	1.12122	2.98295
AAGCCTGAATCCGCCACAT	Cx3cl1_CCDS22548.1_ex2_8:94779749-94779771:+_5-4	Cx3cl1	20.7647	10.4248	16.8804	7.97383	0.502043	0.472372	1.99186	2.11698
ACAATGGCACGCTTGCCGC	Cx3cl1_CCDS22548.1_ex1_8:94778127-94778149:-_5-2	Cx3cl1	16.3153	9.76617	21.635	21.1132	0.598592	0.975881	1.67059	1.02471
GGATCACCTTGGCCACTAG	Cx3cl1_CCDS22548.1_ex2_8:94779705-94779727:+_5-3	Cx3cl1	23.5118	23.7222	24.9082	27.8651	1.00895	1.11871	0.99113	0.893886
GCAGGACTCGGCCAAACGG	Cx3cl1_CCDS22548.1_ex2_8:94779949-94779971:-_5-5	Cx3cl1	6.6747	10.0428	10.1587	15.9858	1.5046	1.57361	0.664626	0.635483
CACCATTAGTCTGGGCGTC	Cx3cr1_CCDS40806.1_ex0_9:120051870-120051892:-_5-1	Cx3cr1	19.0946	17.6959	21.5553	11.3419	0.926751	0.526175	1.07904	1.90051
GTCCGGTTGTTCATGGAGT	Cx3cr1_CCDS40806.1_ex0_9:120051906-120051928:+_5-2	Cx3cr1	14.9353	7.04609	14.6106	14.5356	0.471775	0.994862	2.11965	1.00516
GAGGGCGTAGAAGACGGAC	Cx3cr1_CCDS40806.1_ex0_9:120052211-120052233:+_5-5	Cx3cr1	1	1	1	1	1	1	1	1
GGCGGCCAGGACGATGGCA	Cx3cr1_CCDS40806.1_ex0_9:120051926-120051948:+_5-3	Cx3cr1	13.3554	19.2832	17.0954	17.547	1.44385	1.02641	0.692593	0.974266
CAGACCGAACGTGAAGACG	Cx3cr1_CCDS40806.1_ex0_9:120052193-120052215:+_5-4	Cx3cr1	9.3057	8.09329	6.00941	9.54294	0.869713	1.588	1.1498	0.629724
GTACAAGATGCTTCGTGGA	Cxadr_CCDS28276.1_ex3_16:78333373-78333395:+_5-5	Cxadr	7.01648	6.53237	14.2363	8.94858	0.931004	0.628574	1.07411	1.5909
ACCTGCAGCTGTCGGACAT	Cxadr_CCDS28276.1_ex2_16:78329068-78329090:+_5-4	Cxadr	10.3181	11.551	19.1581	18.3236	1.11949	0.956441	0.893265	1.04554
CTATCCGGATCTGAAAGGA	Cxadr_CCDS28276.1_ex2_16:78328991-78329013:+_5-3	Cxadr	17.9467	16.0823	19.0785	24.6714	0.896113	1.29315	1.11593	0.773304
ACTATCTGGTTATCAGACG	Cxadr_CCDS28276.1_ex1_16:78325292-78325314:-_5-2	Cxadr	13.1619	13.3029	10.0552	13.6876	1.01071	1.36125	0.9894	0.734619
ACTCTCAGTCCCGAAGACC	Cxadr_CCDS28276.1_ex1_16:78325242-78325264:+_5-1	Cxadr	6.51349	6.26234	5.22097	7.1338	0.961441	1.36637	1.04011	0.731864
AGCGCAGCTCATTGGCGAT	Cxcl1_CCDS39143.1_ex1_5:90891475-90891497:-_5-1	Cxcl1	13.781	11.9791	17.1273	10.2799	0.86925	0.600209	1.15042	1.66609
TCGCGACCATTCTTGAGTG	Cxcl1_CCDS39143.1_ex2_5:90891711-90891733:-_5-5	Cxcl1	27.5099	14.8836	36.0739	25.4718	0.541028	0.706101	1.84833	1.41623
AGTGCCTGCAGACCATGGC	Cxcl1_CCDS39143.1_ex1_5:90891499-90891521:+_5-2	Cxcl1	19.4944	16.787	22.519	16.6198	0.861121	0.738035	1.16128	1.35495
GCTTGAAGGTGTTGCCCTC	Cxcl1_CCDS39143.1_ex1_5:90891544-90891566:+_5-4	Cxcl1	20.3327	22.3589	18.0591	14.591	1.09965	0.807961	0.909378	1.23768
TTGAGGTGAATCCCAGCCA	Cxcl1_CCDS39143.1_ex1_5:90891512-90891534:-_5-3	Cxcl1	13.407	8.75849	4.47234	5.42204	0.653279	1.21235	1.53074	0.824845
ATGATTTCAAGCTTCCCTA	Cxcl10_CCDS39153.1_ex2_5:92348124-92348146:+_5-3	Cxcl10	2.63148	5.20855	6.11295	2.41062	1.97933	0.394346	0.505222	2.53585
CTATGGCCCTCATTCTCAC	Cxcl10_CCDS39153.1_ex2_5:92348140-92348162:+_5-4	Cxcl10	9.56364	12.7892	17.0476	10.4543	1.33727	0.61324	0.74779	1.63068
ATGATCTCAACACGTGGGC	Cxcl10_CCDS39153.1_ex2_5:92348088-92348110:+_5-1	Cxcl10	10.9114	5.43907	25.6807	16.8021	0.498476	0.654267	2.00611	1.52843
TGGGCAGGATAGGCTCGCA	Cxcl10_CCDS39153.1_ex2_5:92348102-92348124:+_5-2	Cxcl10	15.1352	4.76069	9.65697	12.491	0.314545	1.29347	3.17919	0.773116
CACTGGCCCGTCATCGATA	Cxcl10_CCDS39153.1_ex2_5:92348156-92348178:+_5-5	Cxcl10	12.4139	12.0845	9.80032	18.5455	0.973466	1.89234	1.02726	0.528447
ATTTTCAGATGCTTGACGT	Cxcl12_CCDS20463.1_ex1_6:117171545-117171567:-_5-3	Cxcl12	6.71984	10.9385	16.8645	6.55529	1.62779	0.388704	0.614329	2.57265
GATGTGGCTCTCGAAGAAC	Cxcl12_CCDS20463.1_ex1_6:117171516-117171538:-_5-2	Cxcl12	6.33293	11.3139	12.9063	10.6683	1.78652	0.826592	0.559747	1.20979
CTTGTGTTTTGGCAGTGCA	Cxcl12_CCDS20463.1_ex2_6:117173476-117173498:+_5-5	Cxcl12	30.689	23.8474	35.596	33.5075	0.777065	0.941328	1.28689	1.06233
AGGACTTACACAATCTGAA	Cxcl12_CCDS20463.1_ex1_6:117171587-117171609:-_5-4	Cxcl12	1	1	3.15031	3.63896	1	1.15511	1	0.865716
GAAGAACCGGCAGGGGCAT	Cxcl12_CCDS20463.1_ex1_6:117171504-117171526:-_5-1	Cxcl12	11.9754	2.19868	3.45294	9.13085	0.1836	2.64437	5.44663	0.378162
GGATTCAAGTTACGCCCCC	Cxcl13_CCDS19447.1_ex1_5:95958715-95958737:+_5-3	Cxcl13	14.7741	16.1416	18.8953	16.1205	1.09256	0.853149	0.91528	1.17213
CGGTCTAAACATCATAGAT	Cxcl13_CCDS19447.1_ex1_5:95958695-95958717:+_5-2	Cxcl13	1	1	1	1	1	1	1	1
TCATCTTGGTCCAGATCCT	Cxcl13_CCDS19447.1_ex2_5:95959876-95959898:-_5-5	Cxcl13	14.9611	16.3457	15.6061	17.7134	1.09255	1.13503	0.915288	0.881036
GAGTGATTTCAACTGTTGT	Cxcl13_CCDS19447.1_ex1_5:95958676-95958698:+_5-1	Cxcl13	10.4148	5.79472	8.47828	9.89163	0.55639	1.1667	1.7973	0.857117
TGGGGCAGCCATTCCCAGG	Cxcl13_CCDS19447.1_ex1_5:95958730-95958752:-_5-4	Cxcl13	9.83448	12.967	6.01738	10.9536	1.31853	1.82032	0.758421	0.549354
AAGTGTAAGTGTTCCCGGA	Cxcl14_CCDS36679.1_ex2_13:56295905-56295927:-_5-5	Cxcl14	8.09338	11.3139	8.67739	7.21305	1.39792	0.831247	0.715347	1.20301
CACCACCAAGAGCATGTCC	Cxcl14_CCDS36679.1_ex1_13:56292550-56292572:-_5-1	Cxcl14	4.48865	4.6158	16.2114	14.599	1.02833	0.900536	0.972454	1.11045
CTTCTTCACGTCGCTGTAG	Cxcl14_CCDS36679.1_ex2_13:56295872-56295894:+_5-3	Cxcl14	26.4523	9.09438	16.96	18.6723	0.343803	1.10096	2.90865	0.908299
CCAAAGTACCCACACTGCG	Cxcl14_CCDS36679.1_ex2_13:56295839-56295861:-_5-2	Cxcl14	15.2899	42.2491	19.5245	22.8487	2.7632	1.17026	0.3619	0.854512
CGGATCTTGGGCCCCTTCC	Cxcl14_CCDS36679.1_ex2_13:56295891-56295913:+_5-4	Cxcl14	11.898	14.5345	10.7242	20.392	1.22159	1.9015	0.818602	0.5259
TGTTGGCCCAATTACTAAC	Cxcl15_CCDS19418.1_ex2_5:90798005-90798027:+_5-3	Cxcl15	4.67566	4.26015	4.12192	2.03815	0.911133	0.494465	1.09754	2.02239
CCTTCACCCATGGAGCATC	Cxcl15_CCDS19418.1_ex2_5:90797980-90798002:-_5-2	Cxcl15	8.53188	14.034	23.403	14.2423	1.64489	0.60857	0.607944	1.6432
ACCATTTACTGCAACAGAA	Cxcl15_CCDS19418.1_ex1_5:90795299-90795321:+_5-1	Cxcl15	2.69596	12.5916	12.1577	9.0833	4.67055	0.747124	0.214108	1.33847
ACAGAAGCTTCATTGCCGG	Cxcl15_CCDS19418.1_ex3_5:90801284-90801306:-_5-5	Cxcl15	12.5106	14.1262	11.0985	11.4924	1.12914	1.0355	0.885632	0.965719
CCTTTTGTTTGAGGTCCTC	Cxcl15_CCDS19418.1_ex3_5:90801257-90801279:-_5-4	Cxcl15	9.77644	32.2974	17.5096	22.4128	3.30359	1.28003	0.302701	0.78123
CAGAGTGTGGAACTGGTCA	Cxcl16_CCDS24948.1_ex1_11:70456044-70456066:-_5-2	Cxcl16	21.4934	8.65311	12.1896	4.36012	0.402594	0.357693	2.48389	2.79569
CTGGCACCCAGATACCGCA	Cxcl16_CCDS24948.1_ex3_11:70459089-70459111:-_5-5	Cxcl16	21.1903	22.6355	14.6186	12.7525	1.0682	0.872347	0.936154	1.14633
CACGCTTTTGGACTGCAAC	Cxcl16_CCDS24948.1_ex2_11:70458802-70458824:+_5-4	Cxcl16	19.0494	17.4193	21.3801	20.8596	0.914426	0.975652	1.09358	1.02496
CAGGGGTGCTCGTGTCCGA	Cxcl16_CCDS24948.1_ex1_11:70455951-70455973:+_5-1	Cxcl16	30.7728	25.1383	24.964	26.613	0.816897	1.06606	1.22414	0.938037
CACTAGTTCACGGACCCAC	Cxcl16_CCDS24948.1_ex2_11:70458763-70458785:+_5-3	Cxcl16	19.6878	10.8529	16.2592	24.7189	0.551248	1.5203	1.81406	0.657763
TCTGGGCGCAGTGGGGTCC	Cxcl2_CCDS39144.1_ex1_5:90904208-90904230:-_5-4	Cxcl2	12.1624	12.4072	21.8898	13.014	1.02013	0.594523	0.980268	1.68202
GCTTGAGTGTGACGCCCCC	Cxcl2_CCDS39144.1_ex1_5:90904190-90904212:+_5-3	Cxcl2	17.2374	21.4105	25.2825	20.3286	1.2421	0.804057	0.805091	1.24369
TTTTGACCGCCCTTGAGAG	Cxcl2_CCDS39144.1_ex2_5:90904359-90904381:-_5-5	Cxcl2	10.2794	13.9352	8.68535	14.4167	1.35564	1.65989	0.737659	0.602451
TTGAAGTCAACCCTTGGCA	Cxcl2_CCDS39144.1_ex1_5:90904158-90904180:-_5-2	Cxcl2	15.9283	22.517	14.0372	27.6036	1.41364	1.96646	0.707393	0.508529
ATGCCTGAAGACCCTGCCA	Cxcl2_CCDS39144.1_ex1_5:90904146-90904168:+_5-1	Cxcl2	1	1	1.80437	5.28732	1	2.93028	1	0.341264
GTGCCTGAACACCCTACCA	Cxcl3_CCDS19417.1_ex1_5:90786372-90786394:+_5-1	Cxcl3	5.68163	12.8485	9.62511	6.81681	2.26141	0.708231	0.442202	1.41197
TCTTGACCATCCTTGAGAG	Cxcl3_CCDS19417.1_ex2_5:90786586-90786608:-_5-5	Cxcl3	6.75853	12.9868	9.96757	7.2923	1.92154	0.731602	0.520416	1.36686
GTCACCGTCAAGCTCTGGA	Cxcl3_CCDS19417.1_ex1_5:90786408-90786430:-_5-3	Cxcl3	16.4249	10.9517	17.4299	13.7431	0.666774	0.788477	1.49976	1.26827
TCAAAATCAACCCTTGGTA	Cxcl3_CCDS19417.1_ex1_5:90786384-90786406:-_5-2	Cxcl3	10.1827	7.92863	3.40516	3.45669	0.778638	1.01513	1.28429	0.985092
TCTGGGTGCAGTGGGGTCC	Cxcl3_CCDS19417.1_ex1_5:90786434-90786456:-_5-4	Cxcl3	11.7497	25.9615	21.3722	30.2663	2.20955	1.41616	0.452581	0.706137
ATTTGGAGGTGATCCCTGC	Cxcl5_CCDS19414.1_ex1_5:90759775-90759797:+_5-3	Cxcl5	18.166	13.3754	14.4275	11.0566	0.736288	0.766356	1.35817	1.30488
TGCCGCAGCATCTAGCTGA	Cxcl5_CCDS19414.1_ex0_5:90759539-90759561:+_5-1	Cxcl5	8.88655	15.7266	23.1243	21.4064	1.76971	0.925711	0.565063	1.08025
TCCGTTGCGGCTATGACTG	Cxcl5_CCDS19414.1_ex1_5:90759698-90759720:-_5-2	Cxcl5	9.97635	15.8979	24.3587	23.6253	1.59356	0.969893	0.627527	1.03104
GGTCCACAGTGCCCTACGG	Cxcl5_CCDS19414.1_ex1_5:90759795-90759817:+_5-4	Cxcl5	12.9814	10.6882	10.7242	15.336	0.823352	1.43004	1.21455	0.699281
CTCACATGACTTCCACCGT	Cxcl5_CCDS19414.1_ex1_5:90759808-90759830:-_5-5	Cxcl5	14.9353	6.19648	12.9143	19.861	0.414889	1.53791	2.41028	0.650232
TAGTGGATCGTGCCTCGGC	Cxcl9_CCDS39152.1_ex2_5:92326812-92326834:+_5-5	Cxcl9	19.5137	17.09	23.7056	7.90251	0.875793	0.33336	1.14182	2.99976
TTTTGTTGCAATTGGGGCT	Cxcl9_CCDS39152.1_ex2_5:92326759-92326781:+_5-3	Cxcl9	42.4318	32.4028	52.4242	41.6542	0.763644	0.794562	1.30951	1.25855
GTCTTTGAGGGATTTGTAG	Cxcl9_CCDS39152.1_ex2_5:92326796-92326818:+_5-4	Cxcl9	25.0723	30.0054	36.4163	35.4888	1.19675	0.974529	0.835594	1.02614
ACCTGCCTAGATCCGGACT	Cxcl9_CCDS39152.1_ex1_5:92325102-92325124:-_5-2	Cxcl9	20.2102	19.27	16.7928	19.235	0.95348	1.14543	1.04879	0.873034
AAGAAGCTGATGAAAGAAT	Cxcl9_CCDS39152.1_ex1_5:92325072-92325094:-_5-1	Cxcl9	3.56651	1	1	3.13177	0.280386	3.13177	3.56651	0.319308
CGAAGGACCCGATCCGTCA	Cxcr1_CCDS15041.1_ex0_1:74192624-74192646:-_5-4	Cxcr1	12.8137	23.3073	20.6793	13.2914	1.81894	0.642739	0.549772	1.55584
TTGGTTAAATTCGTGTGCG	Cxcr1_CCDS15041.1_ex0_1:74192372-74192394:-_5-1	Cxcr1	11.7561	11.9857	12.4205	9.82031	1.01953	0.790653	0.980847	1.26478
AGTGAGACCATCTTGCACA	Cxcr1_CCDS15041.1_ex0_1:74192502-74192524:+_5-3	Cxcr1	1	1	1	1	1	1	1	1
GCGCTTTCGGGCCAGCGTA	Cxcr1_CCDS15041.1_ex0_1:74192396-74192418:+_5-2	Cxcr1	6.40387	8.86387	12.8426	19.6154	1.38414	1.52737	0.722469	0.654722
GAGAGTTCCAATAACCAAC	Cxcr1_CCDS15041.1_ex0_1:74192730-74192752:-_5-5	Cxcr1	1	1	1	2.10155	1	2.10155	1	0.47584
TCGTAGAATTAAGATGGGC	Cxcr2_CCDS15040.1_ex0_1:74158876-74158898:-_5-5	Cxcr2	6.72629	5.53786	6.63858	2.10155	0.823315	0.316566	1.2146	3.1589
GGGCTGCATCTAAAGTAAA	Cxcr2_CCDS15040.1_ex0_1:74158655-74158677:+_5-2	Cxcr2	2.40578	4.87924	5.5475	3.80538	2.02814	0.685964	0.493064	1.4578
GCTGGTCATCTTATACAAC	Cxcr2_CCDS15040.1_ex0_1:74158554-74158576:+_5-1	Cxcr2	1	1	1	1	1	1	1	1
AAGATATTCTCATACGTGA	Cxcr2_CCDS15040.1_ex0_1:74158702-74158724:+_5-3	Cxcr2	5.00453	3.58836	5.53157	6.73756	0.717021	1.21802	1.39466	0.821005
GTACTTGTGGCATGTACAA	Cxcr2_CCDS15040.1_ex0_1:74158785-74158807:-_5-4	Cxcr2	11.7239	13.922	6.50319	11.2626	1.18749	1.73186	0.842111	0.577413
TCCAGTGGGTTTTCGGCCC	Cxcr3_CCDS30319.1_ex0_X:101732693-101732715:-_5-5	Cxcr3	11.5433	5.05707	22.304	16.3662	0.438094	0.73378	2.28261	1.36281
CATACAACTATGCAGGTGA	Cxcr3_CCDS30319.1_ex0_X:101732530-101732552:+_5-2	Cxcr3	6.32003	4.67507	14.2921	10.9773	0.739723	0.768071	1.35186	1.30196
ACGTACCCGGGGGTCCCTG	Cxcr3_CCDS30319.1_ex0_X:101732556-101732578:+_5-3	Cxcr3	27.4583	43.7375	37.5552	38.516	1.59287	1.02558	0.627797	0.975054
GAAGCTTATACAAGCCAGC	Cxcr3_CCDS30319.1_ex0_X:101732616-101732638:+_5-4	Cxcr3	5.23023	3.91108	3.19809	7.55381	0.747783	2.36198	1.33729	0.423374
AGGTAGATGAAATCTGGGA	Cxcr3_CCDS30319.1_ex0_X:101732488-101732510:+_5-1	Cxcr3	4.35323	3.31174	2.6645	7.07833	0.760754	2.65653	1.31449	0.37643
GGATTGGTGATCCTGGTCA	Cxcr4_CCDS15254.1_ex0_1:128589727-128589749:-_5-5	Cxcr4	6.79078	12.045	11.5126	10.6049	1.77373	0.921153	0.563785	1.0856
TACAGCAGCGTTCTCATCC	Cxcr4_CCDS15254.1_ex0_1:128589535-128589557:-_5-3	Cxcr4	9.55075	10.3919	12.8824	12.4672	1.08807	0.967767	0.919061	1.03331
GTGGACAATAGCGAGGTAC	Cxcr4_CCDS15254.1_ex0_1:128589496-128589518:+_5-2	Cxcr4	14.0776	1	11.9028	13.3231	0.0710348	1.11932	14.0776	0.893401
CGTCGGCAAAGATGAAGTC	Cxcr4_CCDS15254.1_ex0_1:128589387-128589409:+_5-1	Cxcr4	13.3425	10.2404	10.5728	14.1393	0.767502	1.33733	1.30293	0.747761
ATGGCATCAACTGCCCAGA	Cxcr4_CCDS15254.1_ex0_1:128589620-128589642:+_5-4	Cxcr4	9.85383	16.0098	13.6072	19.0052	1.62473	1.3967	0.615486	0.715972
GCGGTAGGCGTGAACAGCA	Cxcr5_CCDS23115.1_ex0_9:44513875-44513897:+_5-2	Cxcr5	10.1634	6.74313	16.1079	8.81386	0.663474	0.547177	1.50722	1.82756
AAGGTCGGCTACTGCGAGG	Cxcr5_CCDS23115.1_ex0_9:44514058-44514080:+_5-3	Cxcr5	14.8966	16.596	18.3299	12.594	1.11408	0.687075	0.8976	1.45545
AACTTCTGCTCTACAGTCG	Cxcr5_CCDS23115.1_ex0_9:44514226-44514248:-_5-5	Cxcr5	14.1356	4.24039	13.8779	11.3339	0.299978	0.816688	3.33357	1.22446
GAGTTCCGGTAAGGCGAAC	Cxcr5_CCDS23115.1_ex0_9:44513797-44513819:+_5-1	Cxcr5	12.3107	4.97145	8.47828	10.1056	0.403831	1.19194	2.47628	0.838969
GCCTTAAAGGACGTCAGTA	Cxcr5_CCDS23115.1_ex0_9:44514200-44514222:+_5-4	Cxcr5	2.68951	7.01316	3.7715	6.19075	2.60759	1.64145	0.383495	0.609216
CATTTTCTACCAGAAGCTG	Cxcr6_CCDS23664.1_ex0_9:123810129-123810151:+_5-3	Cxcr6	9.31215	13.1976	10.6206	9.19425	1.41724	0.865697	0.705597	1.15514
ATGTATATAATCAGAACCA	Cxcr6_CCDS23664.1_ex0_9:123810111-123810133:-_5-2	Cxcr6	3.29568	6.5192	1	1	1.97811	1	0.505534	1
GGACTGCTAGGAAACTCCC	Cxcr6_CCDS23664.1_ex0_9:123810094-123810116:+_5-1	Cxcr6	4.42417	1.44127	5.11744	6.91983	0.325773	1.35221	3.06963	0.739532
CTGTGGCAAAGAAACCAAC	Cxcr6_CCDS23664.1_ex0_9:123810439-123810461:-_5-5	Cxcr6	1	2.02744	1.68491	3.11592	2.02744	1.84931	0.493233	0.540743
CTTCAACCGGCAGGCTAAG	Cxcr6_CCDS23664.1_ex0_9:123810372-123810394:+_5-4	Cxcr6	9.26701	14.1723	6.82175	13.9254	1.52933	2.04132	0.653882	0.48988
ATAGCGCATAGCCCACTGC	Cxx1c_CCDS40975.1_ex0_X:53608270-53608292:-_5-5	Cxx1c	17.2309	15.4434	20.2492	8.97235	0.896262	0.443096	1.11575	2.25685
GAGCTGTTTGATGGCGAGA	Cxx1c_CCDS40975.1_ex0_X:53608132-53608154:+_5-1	Cxx1c	15.9025	13.5334	13.3205	7.33984	0.851024	0.551021	1.17505	1.81481
GGTCTGCACGATGAACTCC	Cxx1c_CCDS40975.1_ex0_X:53608162-53608184:-_5-2	Cxx1c	3.23764	8.19867	8.86056	6.57906	2.5323	0.742511	0.394898	1.34678
ATCTACTAACATGTAGGAC	Cxx1c_CCDS40975.1_ex0_X:53608183-53608205:-_5-3	Cxx1c	1.62551	11.2678	5.73067	7.33984	6.93188	1.2808	0.144261	0.780762
TTCGACACCGACAAACGCA	Cxx1c_CCDS40975.1_ex0_X:53608213-53608235:+_5-4	Cxx1c	2.60568	7.74422	4.47234	6.57906	2.97205	1.47105	0.336468	0.679784
GGTACTGTCGGGAGTGCCG	Cxxc1_CCDS50320.1_ex2_18:74217468-74217490:+_5-2	Cxxc1	8.29328	13.8101	4.67145	7.86288	1.66521	1.68318	0.600524	0.594114
GCAAATCAAACGATCAGCT	Cxxc1_CCDS50320.1_ex4_18:74218117-74218139:+_5-3	Cxxc1	10.0666	5.89351	1.68491	3.0763	0.58545	1.82579	1.70809	0.547708
GGGCGTATTCGTGAAGATG	Cxxc1_CCDS50320.1_ex6_18:74218818-74218840:+_5-4	Cxxc1	4.4822	6.99999	3.34941	6.76926	1.56173	2.02103	0.640316	0.494797
ACTAGGCCGTGATCATCAA	Cxxc1_CCDS50320.1_ex6_18:74218958-74218980:-_5-5	Cxxc1	5.75256	8.94949	4.40863	9.64596	1.55574	2.18797	0.642781	0.457044
TACCATTCCCGGATGGCCT	Cxxc1_CCDS50320.1_ex2_18:74217451-74217473:-_5-1	Cxxc1	6.13303	11.5378	5.17318	11.754	1.88126	2.27209	0.531557	0.440123
CGCGATCTTGGCTGCCTGC	Cxxc4_CCDS17851.2_ex0_3:134239830-134239852:-_5-2	Cxxc4	23.486	41.4324	49.8199	33.9276	1.76413	0.681004	0.566851	1.46842
GCGTTGTCGCAGTTCCACG	Cxxc4_CCDS17851.2_ex0_3:134239919-134239941:-_5-3	Cxxc4	35.2868	38.4752	25.0117	19.4252	1.09036	0.776642	0.917131	1.28759
CCGTTGGTCTTGTAGAAGG	Cxxc4_CCDS17851.2_ex0_3:134239799-134239821:-_5-1	Cxxc4	10.8469	16.0691	14.1726	11.0883	1.48145	0.782374	0.675015	1.27816
CTGCCCCAGAGCATCGCGG	Cxxc4_CCDS17851.2_ex0_3:134239955-134239977:-_5-4	Cxxc4	21.9642	24.506	28.3885	28.4911	1.11573	1.00362	0.896277	0.996398
CGGAACGACTCCCAGCGGC	Cxxc4_CCDS17851.2_ex0_3:134240172-134240194:+_5-5	Cxxc4	18.0757	10.1416	14.6505	24.7269	0.561062	1.68779	1.78234	0.592491
TCTTGTTCCGACGCTCAGG	Cxxc5_CCDS29150.1_ex0_18:35858707-35858729:-_5-3	Cxxc5	13.0716	25.2041	20.1696	21.8819	1.92815	1.08489	0.518631	0.921749
CAGCCTCCCTATTGGCCAA	Cxxc5_CCDS29150.1_ex0_18:35858863-35858885:+_5-4	Cxxc5	66.0656	64.1085	63.1836	70.8572	0.970376	1.12145	1.03053	0.891704
CATCGTCTGCCACGGAGGT	Cxxc5_CCDS29150.1_ex0_18:35858680-35858702:-_5-2	Cxxc5	37.6599	24.4006	21.2607	32.2634	0.64792	1.51751	1.5434	0.658972
CACTTTTGTGCTTTGAGGT	Cxxc5_CCDS29150.1_ex0_18:35858926-35858948:-_5-5	Cxxc5	10.4471	19.3293	11.8471	19.6312	1.85021	1.65705	0.540481	0.603482
ACAGACAAAAGTACCGCGG	Cxxc5_CCDS29150.1_ex0_18:35858643-35858665:+_5-1	Cxxc5	5.00453	3.19978	3.4848	7.12587	0.639375	2.04485	1.56403	0.489034
AGTCCTAAGAGAGCAAGCT	Cyb5_CCDS29385.1_ex1_18:84871521-84871543:+_5-2	Cyb5	2.69596	9.74641	9.48972	8.53649	3.61519	0.899551	0.276611	1.11167
CCGAGAATTTTGAGGACGT	Cyb5_CCDS29385.1_ex1_18:84871553-84871575:+_5-3	Cyb5	33.5522	39.5422	42.3655	41.0599	1.17853	0.969182	0.848516	1.0318
GACAAACTTACCGAAGGCT	Cyb5_CCDS29385.1_ex2_18:84873159-84873181:-_5-5	Cyb5	8.87365	16.9451	13.1134	15.1379	1.90959	1.15438	0.523671	0.866265
ATCGTACACCTTATGATGC	Cyb5_CCDS29385.1_ex0_18:84851565-84851587:-_5-1	Cyb5	7.33245	4.72776	5.87403	7.1338	0.644772	1.21447	1.55094	0.823408
TCCAAAACATACATCATCG	Cyb5_CCDS29385.1_ex1_18:84871600-84871622:+_5-4	Cyb5	4.39837	8.0406	3.77947	10.8822	1.82808	2.8793	0.547021	0.347306
TCGACTACCACAAGAAGAA	Cyb561_CCDS25542.1_ex2_11:105936249-105936271:-_5-1	Cyb561	3.56006	5.62348	4.59977	3.09215	1.5796	0.67224	0.633072	1.48756
CGGGTGCACATTAAACTGC	Cyb561_CCDS25542.1_ex4_11:105937668-105937690:+_5-3	Cyb561	11.1887	9.89131	5.17318	5.07335	0.884047	0.980701	1.13116	1.01968
TTCCCAGGCAATGCCACCT	Cyb561_CCDS25542.1_ex4_11:105937695-105937717:+_5-4	Cyb561	21.2226	10.4841	13.2328	15.0665	0.494005	1.13857	2.02427	0.878294
CACGACCAAGATCTTGCAT	Cyb561_CCDS25542.1_ex3_11:105936592-105936614:-_5-2	Cyb561	8.40291	11.0702	6.766	8.88518	1.31743	1.31321	0.759055	0.761493
AGTGGCTGTGACTGGTGCG	Cyb561_CCDS25542.1_ex4_11:105937729-105937751:-_5-5	Cyb561	27.9355	11.3139	15.7097	23.6253	0.405001	1.50387	2.46913	0.664951
GGCAGGCGGTACACCAGTG	Cyb561a3_CCDS29582.1_ex1_19:10585182-10585204:-_5-2	Cyb561a3	15.0126	10.135	8.34289	9.31312	0.675097	1.11629	1.48127	0.895822
ATACCCAGCCAGCTGTGCA	Cyb561a3_CCDS29582.1_ex1_19:10585341-10585363:-_5-5	Cyb561a3	8.67375	8.74532	12.4125	15.7956	1.00825	1.27255	0.991816	0.785822
CGCCTGCCTTCATCGTGGG	Cyb561a3_CCDS29582.1_ex1_19:10585195-10585217:+_5-3	Cyb561a3	32.0045	25.3293	27.393	38.6983	0.791427	1.41271	1.26354	0.707861
GCCGGCAACCATGAGCACT	Cyb561a3_CCDS29582.1_ex0_19:10582453-10582475:-_5-1	Cyb561a3	14.1872	7.79032	12.8187	18.2365	0.549108	1.42264	1.82114	0.702917
GAGGTGTGCGATTCTCGAG	Cyb561a3_CCDS29582.1_ex1_19:10585315-10585337:-_5-4	Cyb561a3	16.3797	5.66958	9.7844	15.4073	0.346134	1.57468	2.88905	0.635049
ACCCGGATTCGACTCCACT	Cyb561d1_CCDS38598.1_ex0_3:108199619-108199641:-_5-5	Cyb561d1	17.9983	14.225	16.5857	9.91541	0.790352	0.597827	1.26526	1.67272
TTGAGACCCGGGCTGCTCG	Cyb561d1_CCDS38598.1_ex0_3:108199429-108199451:+_5-1	Cyb561d1	42.0642	39.2721	35.1341	30.9161	0.933623	0.879947	1.0711	1.13643
TGACACTGTTGGCCACTGG	Cyb561d1_CCDS38598.1_ex0_3:108199483-108199505:-_5-2	Cyb561d1	18.6625	23.5642	24.1835	21.6837	1.26265	0.896635	0.791987	1.11528
CTGTGCCAGGACACCAAAT	Cyb561d1_CCDS38598.1_ex0_3:108199518-108199540:+_5-3	Cyb561d1	11.2983	6.53896	5.49175	5.88168	0.578756	1.071	1.72784	0.933704
ATCTCACTTCGGATCTTGC	Cyb561d1_CCDS38598.1_ex0_3:108199542-108199564:+_5-4	Cyb561d1	16.2508	13.7574	17.5096	19.0289	0.846568	1.08677	1.18124	0.920155
AGCCAGAGACATAAGAACG	Cyb561d2_CCDS23491.1_ex1_9:107541002-107541024:+_5-4	Cyb561d2	7.97731	5.53786	3.52462	2.76723	0.694202	0.785115	1.4405	1.2737
GTCCGCGCACGCTGCCACT	Cyb561d2_CCDS23491.1_ex0_9:107540289-107540311:-_5-2	Cyb561d2	20.8421	19.8759	24.51	23.5144	0.953642	0.959379	1.04861	1.04234
CTGCGGTCCCTCTCTCGGA	Cyb561d2_CCDS23491.1_ex0_9:107540310-107540332:-_5-3	Cyb561d2	32.4688	24.0779	28.7071	29.1885	0.74157	1.01677	1.34849	0.983506
AATTCTACTTACTGGAGCC	Cyb561d2_CCDS23491.1_ex2_9:107541484-107541506:+_5-5	Cyb561d2	5.48817	12.7102	15.2159	18.7674	2.31592	1.23341	0.431794	0.810762
CACACCTGACCACTCGGCA	Cyb561d2_CCDS23491.1_ex0_9:107540189-107540211:-_5-1	Cyb561d2	27.8065	30.5389	18.513	24.9408	1.09826	1.3472	0.910528	0.742278
TCGGCGGAAGAGACGTGGA	Cyb5b_CCDS22647.1_ex0_8:107150807-107150829:+_5-1	Cyb5b	3.37306	2.9956	2.30611	1	0.888098	0.43363	1.126	2.30611
GATATCGTAGACTCGCCCG	Cyb5b_CCDS22647.1_ex0_8:107150834-107150856:-_5-2	Cyb5b	6.09434	9.21293	14.8416	9.92333	1.51172	0.668616	0.661498	1.49563
TACAACAGTTCTTACCGGA	Cyb5b_CCDS22647.1_ex1_8:107169933-107169955:-_5-5	Cyb5b	3.6439	14.6136	12.1896	10.4701	4.01043	0.858944	0.24935	1.16422
CCGCTTCCTCAGCGAGGTG	Cyb5b_CCDS22647.1_ex0_8:107150857-107150879:+_5-3	Cyb5b	19.7459	22.0559	17.4618	15.859	1.11699	0.908213	0.895263	1.10106
TTAGCATCTCCCTGGCATC	Cyb5b_CCDS22647.1_ex1_8:107169889-107169911:-_5-4	Cyb5b	29.4122	15.5225	8.78092	11.8015	0.527756	1.34399	1.89482	0.744051
TATGTACGAAGCGGCCCCG	Cyb5d1_CCDS24892.1_ex1_11:69394776-69394798:+_5-2	Cyb5d1	16.2443	11.7684	6.49522	5.12882	0.72446	0.78963	1.38034	1.26642
CATTGGCCCAATCTGAACG	Cyb5d1_CCDS24892.1_ex1_11:69394740-69394762:+_5-1	Cyb5d1	12.5235	7.30953	7.72966	6.21452	0.583665	0.803984	1.71331	1.24381
CATGAGATACCGTACCCCG	Cyb5d1_CCDS24892.1_ex1_11:69394793-69394815:-_5-3	Cyb5d1	7.94506	13.1712	10.0154	9.74106	1.65779	0.972613	0.603214	1.02816
AACCCATCCTGGAGGTCGC	Cyb5d1_CCDS24892.1_ex2_11:69395012-69395034:-_5-4	Cyb5d1	16.3475	26.192	13.7585	16.5881	1.60221	1.20566	0.62414	0.829419
CTTTGAATTCCTCGACAAG	Cyb5d1_CCDS24892.1_ex3_11:69395133-69395155:+_5-5	Cyb5d1	15.5092	11.7815	16.522	20.3207	0.759649	1.22991	1.3164	0.813064
AGAGGACACGTCGTAGACG	Cyb5d2_CCDS24990.2_ex3_11:72795558-72795580:+_5-3	Cyb5d2	3.97922	3.41712	5.81828	2.68798	0.858741	0.46199	1.1645	2.16455
AGTACAGGCCCGGGTCCCC	Cyb5d2_CCDS24990.2_ex3_11:72795593-72795615:+_5-4	Cyb5d2	14.8901	5.31393	8.58182	4.33634	0.356876	0.505294	2.80209	1.97904
ACCTGGGTTAGTTCTGAAG	Cyb5d2_CCDS24990.2_ex1_11:72782773-72782795:+_5-1	Cyb5d2	6.30069	11.5444	16.0123	12.3483	1.83225	0.771176	0.545777	1.29672
AGCCGCTATAGTGCGCCCC	Cyb5d2_CCDS24990.2_ex3_11:72795518-72795540:+_5-2	Cyb5d2	9.99569	7.01974	18.2343	15.2884	0.702277	0.838443	1.42394	1.19269
AGCTAGCCCGCTATCGCGG	Cyb5d2_CCDS24990.2_ex3_11:72795617-72795639:-_5-5	Cyb5d2	4.74015	4.45773	3.77947	5.61224	0.940421	1.48493	1.06335	0.673434
CGAAGATCCCGCCGGCCGC	Cyb5r1_CCDS15308.1_ex1_1:134406387-134406409:+_5-1	Cyb5r1	22.2995	33.1734	35.1341	25.4401	1.48763	0.724086	0.672211	1.38105
CATAACTGAGCAACCCGCT	Cyb5r1_CCDS15308.1_ex4_1:134407673-134407695:-_5-4	Cyb5r1	7.19703	11.011	7.00493	7.35569	1.52993	1.05007	0.653625	0.952314
CTCATCAGGTTTATCTGAA	Cyb5r1_CCDS15308.1_ex4_1:134407565-134407587:+_5-2	Cyb5r1	6.69405	3.25905	4.75109	5.54884	0.486858	1.16791	2.05399	0.856231
ACCTGGATAGCCTGAAGAT	Cyb5r1_CCDS15308.1_ex4_1:134407628-134407650:+_5-3	Cyb5r1	4.92715	3.1866	3.02288	5.60431	0.646743	1.85396	1.54621	0.539385
CTGCGAGTGGCGAAGAAAT	Cyb5r1_CCDS15308.1_ex5_1:134408444-134408466:+_5-5	Cyb5r1	6.35228	7.38198	3.31755	6.89605	1.1621	2.07866	0.860511	0.48108
AAGCCTTGATCATCGTCAC	Cyb5r2_CCDS57579.1_ex5_7:107754722-107754744:+_5-3	Cyb5r2	14.2775	10.6751	20.6076	21.652	0.747683	1.05068	1.33746	0.951762
AATCAGTCACAACACCAGA	Cyb5r2_CCDS57579.1_ex6_7:107756960-107756982:-_5-5	Cyb5r2	5.87509	4.24039	1	1.1585	0.721758	1.1585	1.38551	0.863188
CCAAGCACTGCTCACCGAC	Cyb5r2_CCDS57579.1_ex6_7:107756895-107756917:+_5-4	Cyb5r2	26.8392	21.8057	15.869	19.1795	0.812454	1.20862	1.23084	0.827392
GTTGGCCCCCGAAAAAGGA	Cyb5r2_CCDS57579.1_ex4_7:107753871-107753893:+_5-2	Cyb5r2	11.8787	9.50931	7.37924	13.9808	0.800537	1.89462	1.24916	0.527811
ACCTGGTTAGCAAAGAGGA	Cyb5r2_CCDS57579.1_ex2_7:107752328-107752350:+_5-1	Cyb5r2	5.01743	5.37979	7.37127	14.0442	1.07222	1.90526	0.932644	0.524861
ACCTCTCGACTAGGATCGA	Cyb5r3_CCDS27698.1_ex5_15:83161923-83161945:-_5-3	Cyb5r3	12.9685	17.6037	18.7679	16.1285	1.35742	0.859364	0.73669	1.16365
CCTTGTCGATGAGCCTCAG	Cyb5r3_CCDS27698.1_ex7_15:83166076-83166098:+_5-5	Cyb5r3	15.7671	14.1855	14.6345	16.6515	0.899687	1.13782	1.1115	0.878872
GTGTCGAGCGATGATGACA	Cyb5r3_CCDS27698.1_ex5_15:83161873-83161895:-_5-2	Cyb5r3	8.73178	9.21952	5.81828	6.9753	1.05586	1.19886	0.947097	0.834125
CGGGGTCCCAATGGGCTAC	Cyb5r3_CCDS27698.1_ex4_15:83160836-83160858:-_5-1	Cyb5r3	11.7561	3.9506	11.5365	14.3771	0.336045	1.24623	2.97579	0.802423
GGCAGACTTACCAATAGGA	Cyb5r3_CCDS27698.1_ex6_15:83162220-83162242:+_5-4	Cyb5r3	6.34583	7.02633	4.84666	8.97235	1.10724	1.85125	0.90315	0.540177
ATGGAGTACCATCCGGGTG	Cyb5r4_CCDS40716.2_ex2_9:87029529-87029551:+_5-4	Cyb5r4	10.892	9.70031	4.7272	3.35367	0.890587	0.709441	1.12285	1.40956
TCAGTAATCGTTGACCTCC	Cyb5r4_CCDS40716.2_ex7_9:87042794-87042816:+_5-5	Cyb5r4	2.69596	16.1943	9.37026	7.74401	6.00686	0.826445	0.166476	1.21
CTTAACAGGATTGAAGGGC	Cyb5r4_CCDS40716.2_ex1_9:87027008-87027030:+_5-2	Cyb5r4	3.37306	3.21295	3.22198	3.03667	0.952533	0.942487	1.04983	1.06102
GGATCCGACTGACCAAGAG	Cyb5r4_CCDS40716.2_ex1_9:87026980-87027002:+_5-1	Cyb5r4	2.50896	3.04829	3.60426	9.70936	1.21497	2.69386	0.823069	0.371215
ATTGTTGGATATGCATAAG	Cyb5r4_CCDS40716.2_ex1_9:87027079-87027101:+_5-3	Cyb5r4	9.63458	9.19317	1.04778	4.30464	0.954186	4.10833	1.04801	0.243408
AGTGTAAACCGGACAAGAT	Cyb5rl_CCDS38829.1_ex1_4:107070946-107070968:-_5-1	Cyb5rl	2.9797	6.82216	6.21648	3.0446	2.28955	0.489763	0.436767	2.04181
GCCTCAAGTGCTACCGGAC	Cyb5rl_CCDS38829.1_ex3_4:107077667-107077689:+_5-4	Cyb5rl	12.6331	11.933	20.5598	17.9512	0.94458	0.873119	1.05867	1.14532
AGCTCCTCATGCTAGCGGC	Cyb5rl_CCDS38829.1_ex4_4:107080897-107080919:+_5-5	Cyb5rl	22.6413	15.7464	21.9934	20.5901	0.695474	0.936197	1.43787	1.06815
TACTTTGACGTTTTAATCA	Cyb5rl_CCDS38829.1_ex2_4:107073939-107073961:+_5-3	Cyb5rl	4.24361	13.6849	8.22343	9.91541	3.22483	1.20575	0.310094	0.829359
TACCCGGGAACAGTCGGCT	Cyb5rl_CCDS38829.1_ex1_4:107070966-107070988:+_5-2	Cyb5rl	17.6114	17.5905	6.20055	10.3196	0.998814	1.6643	1.00119	0.600854
GCTTTTCGGGCCCCTCACC	Cyba_CCDS22737.1_ex2_8:122426968-122426990:-_5-2	Cyba	5.75256	1	7.6102	1.87965	0.173836	0.246991	5.75256	4.04872
ACGTAGTAATTCCTGGTGA	Cyba_CCDS22737.1_ex2_8:122426956-122426978:+_5-1	Cyba	3.21184	7.14488	9.68086	2.64043	2.22454	0.272748	0.449531	3.66639
GTAGAAGGATACATAGAGT	Cyba_CCDS22737.1_ex4_8:122427642-122427664:+_5-5	Cyba	2.54765	1	1.89994	1	0.392519	0.526332	2.54765	1.89994
CCGAAAAGCTTCACCACAG	Cyba_CCDS22737.1_ex2_8:122426980-122427002:+_5-3	Cyba	9.16383	10.3523	11.4728	9.65389	1.12969	0.84146	0.885195	1.18841
ACTTACCATCGCTCCATGG	Cyba_CCDS22737.1_ex3_8:122427222-122427244:+_5-4	Cyba	24.737	11.393	18.521	20.923	0.460563	1.12969	2.17126	0.8852
TTACCAGACGAATTGTACG	Cybb_CCDS30010.1_ex6_X:9450797-9450819:-_5-3	Cybb	2.92811	5.21514	7.83319	3.78953	1.78106	0.483779	0.561463	2.06706
TTCCAGCGAACTTTGGTAC	Cybb_CCDS30010.1_ex6_X:9450692-9450714:+_5-2	Cybb	12.1624	17.7683	17.7405	13.2517	1.46092	0.746976	0.684498	1.33873
GATTCGAAGACAACTGGAC	Cybb_CCDS30010.1_ex9_X:9457009-9457031:-_5-5	Cybb	1	1	1	1	1	1	1	1
ATCCCAGCCAACCGAGTCA	Cybb_CCDS30010.1_ex7_X:9453729-9453751:+_5-4	Cybb	33.2168	49.3687	40.2471	48.4379	1.48626	1.20351	0.672832	0.8309
TGCAAATACATACCATAGG	Cybb_CCDS30010.1_ex6_X:9450668-9450690:+_5-1	Cybb	2.57989	3.27881	4.05821	7.04663	1.27091	1.73639	0.786837	0.575908
AGCCGGTCACCGCGAGCAC	Cybrd1_CCDS50603.1_ex0_2:71118270-71118292:-_5-2	Cybrd1	10.1763	26.0801	23.8729	17.016	2.56284	0.712777	0.390193	1.40296
GGTCCTGCACTTCCGAGAG	Cybrd1_CCDS50603.1_ex0_2:71118208-71118230:+_5-1	Cybrd1	16.47	12.5389	16.6017	12.483	0.761319	0.751915	1.31351	1.32994
GATGAAATCCATCCATGCC	Cybrd1_CCDS50603.1_ex1_2:71129701-71129723:+_5-3	Cybrd1	29.3026	27.0943	24.5578	28.5387	0.92464	1.1621	1.0815	0.860508
CATGCCGGGTTAAACGCTG	Cybrd1_CCDS50603.1_ex1_2:71129714-71129736:+_5-4	Cybrd1	1.87055	5.20197	8.07212	11.8491	2.78098	1.4679	0.359585	0.681245
CGCAATCACTGTTCCGAAG	Cybrd1_CCDS50603.1_ex2_2:71137581-71137603:-_5-5	Cybrd1	8.48029	7.27002	11.4967	18.3632	0.857284	1.59727	1.16647	0.62607
GCTACCCATGGTCTCATCG	Cyc1_CCDS27567.1_ex1_15:76344449-76344471:+_5-3	Cyc1	10.5632	9.83203	3.54851	1	0.930785	0.281808	1.07436	3.54851
TCACCTGCGGTGTCCGCAA	Cyc1_CCDS27567.1_ex0_15:76343675-76343697:-_5-1	Cyc1	14.6322	9.35124	10.5728	8.1878	0.639087	0.774418	1.56473	1.29129
TATGTGGCGTACCGCCACC	Cyc1_CCDS27567.1_ex2_15:76344639-76344661:+_5-4	Cyc1	2.81204	1	1	1	0.355614	1	2.81204	1
TCACCTTTCGGCCTCGAGA	Cyc1_CCDS27567.1_ex1_15:76344329-76344351:-_5-2	Cyc1	8.05469	8.54115	7.25181	7.9976	1.06039	1.10284	0.943045	0.906748
CGTGTAGCACACTCCCACC	Cyc1_CCDS27567.1_ex2_15:76344657-76344679:-_5-5	Cyc1	1.0129	5.2349	1.01593	5.09712	5.16824	5.01721	0.193489	0.199314
TCTGTTTAGGCATCACCTG	Cycs_CCDS20131.1_ex0_6:50565373-50565395:-_5-3	Cycs	18.0177	20.4357	2.87156	7.52211	1.13421	2.61952	0.881674	0.381749
CTTCCGCCCGAACAGACCG	Cycs_CCDS20131.1_ex1_6:50565540-50565562:+_5-5	Cycs	7.34535	17.6959	1.00796	6.58699	2.40913	6.53494	0.415088	0.153024
CATCCGTGTAAGAAAATCC	Cyct_CCDS16156.1_ex1_2:76356094-76356116:+_5-2	Cyct	5.75256	9.20635	6.78193	3.96388	1.60039	0.584476	0.624848	1.71093
AGACAGGTCCAAATCTCTG	Cyct_CCDS16156.1_ex1_2:76356145-76356167:-_5-5	Cyct	1	1	3.50073	2.70383	1	0.772364	1	1.29473
GCCTCTTTGGTCGAAAGAC	Cyct_CCDS16156.1_ex1_2:76356124-76356146:-_5-4	Cyct	13.3489	2.19868	7.54648	7.87081	0.164708	1.04298	6.07134	0.958794
GAAAGACAGGACAAGCACC	Cyct_CCDS16156.1_ex1_2:76356112-76356134:-_5-3	Cyct	8.11917	5.14269	7.56241	12.5781	0.633401	1.66324	1.57878	0.601235
CGGATGCAAACAAGAACAA	Cyct_CCDS16156.1_ex1_2:76356079-76356101:-_5-1	Cyct	1.18701	5.55103	1.92383	4.04313	4.67649	2.1016	0.213835	0.475829
TTGCAGAACGAGATGCTAG	Cyfip1_CCDS21315.1_ex2_7:55873439-55873461:+_5-1	Cyfip1	7.10675	6.22282	10.3021	4.04313	0.87562	0.392458	1.14205	2.54804
CATATGGTCCTCACGGATC	Cyfip1_CCDS21315.1_ex9_7:55887879-55887901:-_5-3	Cyfip1	12.8201	26.192	24.6135	14.4642	2.04304	0.587654	0.489467	1.70168
GAGGAGAATAAGTCCCGGT	Cyfip1_CCDS21315.1_ex8_7:55886800-55886822:+_5-2	Cyfip1	11.4982	8.71239	13.8063	8.37799	0.757717	0.606826	1.31975	1.64792
AATCACGCCATCAGACACA	Cyfip1_CCDS21315.1_ex12_7:55895037-55895059:+_5-5	Cyfip1	8.4545	5.43248	10.7162	6.93568	0.642555	0.647215	1.55629	1.54508
CAGTGGAGCGCTCACGTGA	Cyfip1_CCDS21315.1_ex10_7:55892084-55892106:+_5-4	Cyfip1	18.8882	16.3128	13.0736	18.181	0.86365	1.39067	1.15788	0.719079
TCGTAGATCTCGACCCGAT	Cyfip2_CCDS24573.1_ex26_11:46284217-46284239:+_5-5	Cyfip2	7.326	18.7102	8.8526	9.09915	2.55394	1.02785	0.391552	0.972904
ATCGAGCGCTTCTGTAGCG	Cyfip2_CCDS24573.1_ex25_11:46280103-46280125:-_5-4	Cyfip2	21.3709	16.8397	23.1641	27.4768	0.787974	1.18618	1.26908	0.843042
CGCTACAATTATACCAGCG	Cyfip2_CCDS24573.1_ex18_11:46265924-46265946:-_5-2	Cyfip2	10.1182	20.574	9.75254	13.2993	2.03337	1.36368	0.491795	0.733312
CGTACTCTTCCGCGGTGCC	Cyfip2_CCDS24573.1_ex18_11:46265956-46265978:+_5-3	Cyfip2	20.4294	24.4994	19.5802	29.5372	1.19922	1.50852	0.833874	0.6629
TTCGAACTGCTTGCCGCAA	Cyfip2_CCDS24573.1_ex17_11:46261458-46261480:+_5-1	Cyfip2	15.8123	26.9955	12.9143	22.1038	1.70725	1.71157	0.585736	0.584257
TATGCCAACTGCGAGGACG	Cygb_CCDS25673.1_ex3_11:116653796-116653818:-_5-5	Cygb	11.7626	10.9187	17.645	13.862	0.92826	0.785605	1.07728	1.2729
GAAGTACTGCTTGGCCGAA	Cygb_CCDS25673.1_ex2_11:116649978-116650000:+_5-3	Cygb	14.6967	16.7804	16.9362	16.7149	1.14178	0.986935	0.875822	1.01324
GAGCGACACCTACCTCACC	Cygb_CCDS25673.1_ex3_11:116653763-116653785:+_5-4	Cygb	8.80272	5.7552	7.76948	8.17987	0.653798	1.05282	1.52952	0.949829
AGGGCCCCCATGACCCGGC	Cygb_CCDS25673.1_ex2_11:116649892-116649914:+_5-1	Cygb	22.738	18.2425	20.6156	22.7694	0.802294	1.10448	1.24643	0.905405
ATCCTCCATGTGTCTAAAC	Cygb_CCDS25673.1_ex2_11:116649954-116649976:+_5-2	Cygb	13.3941	4.3787	6.08109	15.4231	0.326913	2.53625	3.05892	0.394284
TTCACCCAGTGAAAATCGA	Cyhr1_CCDS27582.1_ex0_15:76658707-76658729:+_9-5	Cyhr1	2.44447	3.00219	11.3772	5.66771	1.22816	0.498163	0.814229	2.00737
ACGGTCACTTGATGTGCGC	Cyhr1_CCDS27581.1_ex2_15:76649151-76649173:-_9-4	Cyhr1	19.7652	22.708	21.3881	17.9829	1.14889	0.840789	0.870409	1.18936
GCAGCGGTGAGCTCTGTAC	Cyhr1_CCDS27581.1_ex3_15:76659218-76659240:-_9-9	Cyhr1	1	1	1	1	1	1	1	1
CACATGAAGACTGTCTCGC	Cyhr1_CCDS27582.1_ex0_15:76658768-76658790:-_9-7	Cyhr1	1	1	1	1	1	1	1	1
CCATCATTATGTTGGCCCC	Cyhr1_CCDS27582.1_ex0_15:76658798-76658820:-_9-8	Cyhr1	25.0917	28.1876	23.6419	26.6288	1.12339	1.12634	0.890167	0.887832
AGAGGCAGACCGATGACTG	Cyhr1_CCDS27582.1_ex0_15:76658734-76658756:+_9-6	Cyhr1	11.5046	19.1514	6.22445	7.33984	1.66467	1.1792	0.60072	0.848035
TTTCTGGTGCCTCTCTAGG	Cyhr1_CCDS27581.1_ex2_15:76648957-76648979:+_9-2	Cyhr1	15.4705	16.7541	7.09253	8.70291	1.08297	1.22705	0.923387	0.814961
CCACCTACTAGCAGATGCC	Cyhr1_CCDS27581.1_ex2_15:76649120-76649142:-_9-3	Cyhr1	4.21781	16.5763	13.8939	22.0324	3.93006	1.58577	0.254449	0.63061
GTATTGGCTGCCCGTGGCA	Cyhr1_CCDS27581.1_ex1_15:76648266-76648288:-_9-1	Cyhr1	7.27442	17.0636	9.49769	22.9596	2.3457	2.41739	0.426311	0.413669
AGAAGCCTTTAAAGACGGG	Cylc1_CCDS41103.1_ex4_X:111122822-111122844:+_5-5	Cylc1	6.0234	1	6.63858	7.06248	0.166019	1.06385	6.0234	0.939979
AGTATTTCAGGTTCCCCAT	Cylc1_CCDS41103.1_ex4_X:111122448-111122470:-_5-4	Cylc1	7.68067	5.5181	7.65798	9.87578	0.71844	1.28961	1.39191	0.77543
AGCTCATGTGTAGTAAATC	Cylc1_CCDS41103.1_ex4_X:111122407-111122429:+_5-3	Cylc1	1.01935	5.20855	3.31755	4.44729	5.1097	1.34053	0.195706	0.745971
TCAGAAACCAACTCACGTA	Cylc1_CCDS41103.1_ex4_X:111122208-111122230:+_5-1	Cylc1	14.6451	12.5719	12.8028	21.335	0.858436	1.66644	1.16491	0.600082
GTAATAAACGGCCGAGAAA	Cylc1_CCDS41103.1_ex4_X:111122268-111122290:-_5-2	Cylc1	4.24361	12.2228	4.59977	9.35274	2.88029	2.03331	0.347188	0.49181
ACAGACTCCGACTAAGTAA	Cyld_CCDS22513.1_ex0_8:88705718-88705740:+_5-1	Cyld	4.99164	1	9.81625	7.58551	0.200335	0.77275	4.99164	1.29408
AGGACTGCCCACGTCTACC	Cyld_CCDS22513.1_ex0_8:88705744-88705766:-_5-2	Cyld	15.1674	16.7409	15.2717	14.385	1.10374	0.941941	0.906009	1.06164
TGGTCAAGGTTTCACGGAT	Cyld_CCDS22513.1_ex1_8:88707099-88707121:+_5-4	Cyld	10.4213	7.78374	10.6445	10.906	0.746907	1.02457	1.33886	0.976023
CCGTCCTCTCCGCTAATAA	Cyld_CCDS22513.1_ex0_8:88705826-88705848:-_5-3	Cyld	6.31359	10.3655	8.43846	10.8585	1.64178	1.28678	0.609096	0.777133
GATAACCCTATTGGCAACT	Cyld_CCDS22513.1_ex2_8:88709890-88709912:+_5-5	Cyld	11.1887	6.76288	6.20852	8.0927	0.60444	1.30348	1.65442	0.767175
CCACGGTGAACTCCTGCGG	Cym_CCDS51041.1_ex6_3:107218677-107218699:+_5-4	Cym	12.5558	12.1965	7.42702	5.56469	0.971384	0.749249	1.02946	1.33467
GGCCCAGGATGCCATCAAA	Cym_CCDS51041.1_ex4_3:107216028-107216050:+_5-1	Cym	9.69906	11.3073	8.94817	9.09123	1.16582	1.01599	0.857768	0.984264
CTTGGATGGGTCAAAACGG	Cym_CCDS51041.1_ex5_3:107218207-107218229:+_5-3	Cym	19.5202	7.71129	10.979	11.3498	0.395042	1.03377	2.53138	0.967331
AGTACCATACTGGACAAAC	Cym_CCDS51041.1_ex5_3:107218156-107218178:+_5-2	Cym	10.1182	9.92424	13.3603	15.0665	0.980829	1.12771	1.01955	0.886752
GAGAAGAACTCCCGCATCG	Cym_CCDS51041.1_ex7_3:107219660-107219682:-_5-5	Cym	20.1392	24.1833	16.4185	31.6531	1.2008	1.9279	0.832775	0.5187
GACCTAGGACTGCTAGTAG	Cyp11a1_CCDS40653.1_ex0_9:58015148-58015170:-_5-1	Cyp11a1	3.93408	5.46541	7.09253	2.04607	1.38925	0.288483	0.719814	3.46641
ACAAGGAACCGCTCCGGGT	Cyp11a1_CCDS40653.1_ex1_9:58016351-58016373:-_5-4	Cyp11a1	13.1813	12.0713	20.1138	12.174	0.915794	0.605254	1.09195	1.6522
TCGATACTCTTCTCATGCG	Cyp11a1_CCDS40653.1_ex1_9:58016325-58016347:+_5-3	Cyp11a1	16.0896	12.3611	14.6186	12.6336	0.76827	0.864215	1.30163	1.15712
TTAGCCAACCATTGTCGCC	Cyp11a1_CCDS40653.1_ex0_9:58015189-58015211:-_5-2	Cyp11a1	7.37114	14.1921	12.4922	11.2785	1.92535	0.902842	0.519385	1.10761
CGAATCGTCCTAAACCAAG	Cyp11a1_CCDS40653.1_ex2_9:58018218-58018240:+_5-5	Cyp11a1	10.3633	25.2963	15.2478	14.3454	2.44096	0.940818	0.409675	1.0629
GGTGCTTGTCCATCGGGTC	Cyp11b1_CCDS27535.1_ex5_15:74838953-74838975:+_5-1	Cyp11b1	17.3599	13.6783	23.6499	20.3999	0.787927	0.86258	1.26915	1.15931
ATTCCAAGGGCATGCGGCA	Cyp11b1_CCDS27535.1_ex7_15:74840861-74840883:+_5-4	Cyp11b1	13.0394	16.2799	26.8514	23.1974	1.24851	0.863915	0.800952	1.15752
CATAGAGAACTCCGTGGCC	Cyp11b1_CCDS27535.1_ex7_15:74840829-74840851:-_5-3	Cyp11b1	30.1796	17.3139	19.8669	17.5232	0.573696	0.882029	1.74308	1.13375
GTCCATAGAGAAGCTACCA	Cyp11b1_CCDS27535.1_ex6_15:74839260-74839282:+_5-2	Cyp11b1	12.0205	6.69702	5.60325	6.40472	0.557132	1.14304	1.79491	0.874862
AGGGTGCGTACTCTCTACC	Cyp11b1_CCDS27535.1_ex7_15:74840880-74840902:+_5-5	Cyp11b1	3.97277	10.0099	7.8093	10.2086	2.51962	1.30724	0.396886	0.764971
ATGGCGTCTCAACCGACTG	Cyp11b2_CCDS27536.2_ex6_15:74853962-74853984:-_5-4	Cyp11b2	22.3446	18.012	20.7032	13.7748	0.806102	0.665347	1.24054	1.50298
GCTCCAGGTGCATCCGACG	Cyp11b2_CCDS27536.2_ex7_15:74855481-74855503:+_5-5	Cyp11b2	25.8333	22.0493	24.733	20.9784	0.853525	0.848196	1.17161	1.17897
TTGCTACCATGTCCACCAT	Cyp11b2_CCDS27536.2_ex6_15:74853894-74853916:+_5-3	Cyp11b2	6.59732	1	10.326	11.5162	0.151577	1.11527	6.59732	0.896645
ACTCGCTGGACAAGCACTC	Cyp11b2_CCDS27536.2_ex5_15:74853509-74853531:-_5-1	Cyp11b2	15.1094	33.8847	13.2567	17.8085	2.24263	1.34336	0.445906	0.744405
GACTTGAACATAGAATGCA	Cyp11b2_CCDS27536.2_ex5_15:74853564-74853586:+_5-2	Cyp11b2	8.00955	7.48736	5.55546	8.56819	0.934804	1.5423	1.06974	0.648382
GAGCTACTACTATCCGCAA	Cyp17a1_CCDS29882.1_ex6_19:46671030-46671052:+_5-2	Cyp17a1	11.1564	3.06805	10.0552	4.20162	0.275003	0.417857	3.63632	2.39317
TTGATACTTACATACGACG	Cyp17a1_CCDS29882.1_ex5_19:46670717-46670739:-_5-1	Cyp17a1	4.36613	4.40504	6.51912	4.14615	1.00891	0.635998	0.991167	1.57233
ATTGTCGGTCACTATCAGC	Cyp17a1_CCDS29882.1_ex7_19:46672600-46672622:-_5-4	Cyp17a1	6.07499	7.3754	8.47828	6.80096	1.21406	0.802162	0.823683	1.24663
ACGGTAGACTACCCACCAG	Cyp17a1_CCDS29882.1_ex7_19:46672719-46672741:+_5-5	Cyp17a1	9.71196	24.012	17.7724	16.8813	2.47242	0.949862	0.404462	1.05278
TTTTCCTTGGTCCGACAAG	Cyp17a1_CCDS29882.1_ex6_19:46671059-46671081:+_5-3	Cyp17a1	18.2047	21.0483	16.5459	17.2062	1.1562	1.03991	0.864902	0.961623
CCTGGTCTTGTTCGAATGG	Cyp19a1_CCDS23187.1_ex5_9:54176620-54176642:-_5-3	Cyp19a1	16.8956	18.4072	25.2507	15.645	1.08947	0.619589	0.917881	1.61397
CCAGGCGTTAAAGTAACCC	Cyp19a1_CCDS23187.1_ex4_9:54173399-54173421:+_5-1	Cyp19a1	3.98567	1	4.20953	2.90195	0.250899	0.689377	3.98567	1.45058
AGCAGCATTTGGACCGGCT	Cyp19a1_CCDS23187.1_ex5_9:54176577-54176599:-_5-2	Cyp19a1	23.4538	16.0889	20.8624	16.6832	0.685983	0.799675	1.45776	1.25051
AGGGCGAATTGTTCTCCAA	Cyp19a1_CCDS23187.1_ex6_9:54180194-54180216:+_5-4	Cyp19a1	10.4922	21.3512	10.0791	8.88518	2.03495	0.881548	0.491411	1.13437
CCGATTCGGCAGCAAGCGT	Cyp19a1_CCDS23187.1_ex6_9:54180270-54180292:-_5-5	Cyp19a1	14.3162	26.9955	20.074	27.0409	1.88566	1.34706	0.530317	0.742357
TTGGGGAGGTTACTGGCTC	Cyp1a1_CCDS23230.1_ex0_9:57700772-57700794:+_5-3	Cyp1a1	7.16479	12.4994	12.6993	7.01493	1.74456	0.552389	0.57321	1.81032
GTCCTGACAATGCTCAATG	Cyp1a1_CCDS23230.1_ex1_9:57701701-57701723:-_5-5	Cyp1a1	19.5589	20.7387	24.6215	19.972	1.06032	0.81116	0.943109	1.2328
ATCCAGGGAAGAGTTAGGC	Cyp1a1_CCDS23230.1_ex0_9:57700828-57700850:-_5-4	Cyp1a1	15.3673	7.4676	17.2547	18.4742	0.485941	1.07068	2.05786	0.93399
GGTCAGAGCCACAAGAACC	Cyp1a1_CCDS23230.1_ex0_9:57700176-57700198:+_5-1	Cyp1a1	7.70002	3.87815	3.56444	4.13822	0.503654	1.16097	1.98549	0.861345
GTCATCATGGTCATAACGT	Cyp1a1_CCDS23230.1_ex0_9:57700714-57700736:-_5-2	Cyp1a1	16.7473	12.7365	12.094	19.8927	0.760512	1.64485	1.3149	0.60796
ATTCCACCACCTGGCTGAC	Cyp1a2_CCDS23229.1_ex5_9:57681949-57681971:+_5-5	Cyp1a2	23.2797	16.1811	22.6783	19.1557	0.695074	0.844674	1.4387	1.18389
GTTGACAATCTTCTCCTCG	Cyp1a2_CCDS23229.1_ex4_9:57681018-57681040:+_5-1	Cyp1a2	11.0597	22.0691	10.2145	8.69499	1.99545	0.851243	0.50114	1.17475
AACATCGTGAATAACAGCA	Cyp1a2_CCDS23229.1_ex5_9:57681860-57681882:-_5-4	Cyp1a2	17.2632	18.4467	15.6141	15.3439	1.06856	0.982694	0.93584	1.01761
AATGGCGGTCTCATCCCCG	Cyp1a2_CCDS23229.1_ex4_9:57681033-57681055:-_5-2	Cyp1a2	12.0528	25.731	15.3752	19.7501	2.13486	1.28454	0.468414	0.778487
GTTCTCGCTGTGCTTGAAC	Cyp1a2_CCDS23229.1_ex4_9:57681063-57681085:+_5-3	Cyp1a2	4.45641	4.02304	6.38373	8.2195	0.902755	1.28757	1.10772	0.776657
GTGACCGAACGCCAGACTG	Cyp1b1_CCDS28986.1_ex1_17:79713903-79713925:+_5-3	Cyp1b1	22.6284	17.3929	29.6946	18.6089	0.768634	0.626676	1.30101	1.59572
TGGAAGACGCAGCGACGCT	Cyp1b1_CCDS28986.1_ex1_17:79713870-79713892:-_5-2	Cyp1b1	1	1	1	1	1	1	1	1
TAGGAACTCCGCATCGTCG	Cyp1b1_CCDS28986.1_ex1_17:79713645-79713667:+_5-1	Cyp1b1	30.5729	17.8144	26.7798	28.8636	0.582687	1.07781	1.71619	0.927804
GACGTTTTCCAGATCCGTC	Cyp1b1_CCDS28986.1_ex1_17:79714044-79714066:-_5-4	Cyp1b1	13.0458	15.3776	10.8755	12.8793	1.17873	1.18425	0.848368	0.844416
CCGCCGCGTTTCCGATCAG	Cyp1b1_CCDS28986.1_ex1_17:79714118-79714140:+_5-5	Cyp1b1	10.2601	12.8156	16.6096	25.2816	1.24907	1.52211	0.800596	0.656985
ATACAGTTTCCTCCTCACG	Cyp20a1_CCDS14990.1_ex3_1:60354584-60354606:-_5-2	Cyp20a1	3.88249	7.93522	10.8357	11.9442	2.04385	1.1023	0.489273	0.907193
TTTGTCACAAGGATGGTAC	Cyp20a1_CCDS14990.1_ex4_1:60363279-60363301:+_5-3	Cyp20a1	2.01242	3.04829	5.04576	6.0164	1.51474	1.19237	0.660179	0.838667
CATGAAAGATACGGGCCTG	Cyp20a1_CCDS14990.1_ex2_1:60352969-60352991:+_5-1	Cyp20a1	22.8863	12.1701	16.1238	23.5698	0.531764	1.4618	1.88053	0.684087
ACTCGATAAAAACACCACT	Cyp20a1_CCDS14990.1_ex5_1:60366686-60366708:+_5-4	Cyp20a1	2.68951	4.51701	2.6406	8.17987	1.67949	3.09773	0.59542	0.322817
CGGAAAAAACAGTATCAAG	Cyp20a1_CCDS14990.1_ex5_1:60366705-60366727:+_5-5	Cyp20a1	1	1	1.15132	4.01143	1	3.4842	1	0.28701
AATTCCCCTTCTCAGGGTG	Cyp21a1_CCDS28658.1_ex5_17:34803154-34803176:-_5-1	Cyp21a1	4.64987	11.8408	12.6993	4.98618	2.54648	0.392635	0.392698	2.54689
ATGAGAGAGTAATCCCCCA	Cyp21a1_CCDS28658.1_ex7_17:34803648-34803670:+_5-3	Cyp21a1	1.00645	7.32929	6.85361	6.2066	7.28233	0.905595	0.137319	1.10425
GCCTTGATCCAAAAGTGGG	Cyp21a1_CCDS28658.1_ex8_17:34804074-34804096:-_5-5	Cyp21a1	13.1813	18.776	13.2806	12.277	1.42445	0.924429	0.702026	1.08175
GCCGACCCCATATGCTAAA	Cyp21a1_CCDS28658.1_ex8_17:34804043-34804065:-_5-4	Cyp21a1	9.07355	8.92973	13.7107	15.4707	0.984149	1.12837	1.01611	0.886236
ATTCCTTATGGATGGCCAC	Cyp21a1_CCDS28658.1_ex6_17:34803397-34803419:+_5-2	Cyp21a1	10.5374	8.85728	7.60223	10.3671	0.840559	1.36369	1.18968	0.733302
GATGACCGACGGTGAGACT	Cyp24a1_CCDS17122.1_ex10_2:170496616-170496638:-_5-5	Cyp24a1	18.1982	9.61469	9.22691	7.15757	0.528331	0.775728	1.89275	1.28911
CCCAGATGCACCGAGTCGA	Cyp24a1_CCDS17122.1_ex9_2:170496293-170496315:+_5-3	Cyp24a1	19.7201	26.5477	34.6085	29.141	1.34623	0.842019	0.742817	1.18762
CTTACCTGGACCCACCAAC	Cyp24a1_CCDS17122.1_ex10_2:170496583-170496605:-_5-4	Cyp24a1	16.1024	12.697	14.7699	15.859	0.788514	1.07374	1.26821	0.931327
GTTTGATCTCTAGCCGCTG	Cyp24a1_CCDS17122.1_ex9_2:170496225-170496247:+_5-2	Cyp24a1	13.5166	11.3205	14.0133	23.5619	0.837527	1.68139	1.19399	0.594745
TCGTTGCGATGGTCCCGAT	Cyp24a1_CCDS17122.1_ex9_2:170496194-170496216:+_5-1	Cyp24a1	20.5519	21.6278	18.9033	35.3937	1.05235	1.87235	0.950254	0.534087
TAGCGGCCTGTACCGGGTA	Cyp26a1_CCDS29780.1_ex2_19:37699055-37699077:+_5-4	Cyp26a1	8.96393	6.68385	9.18709	3.56764	0.745638	0.388332	1.34113	2.57512
AGGATGGTGCGCACCGACG	Cyp26a1_CCDS29780.1_ex1_19:37698439-37698461:-_5-2	Cyp26a1	12.1108	10.7607	18.1945	19.2746	0.888518	1.05937	1.12547	0.943961
TGGAGTGCCTCGCGGCTGA	Cyp26a1_CCDS29780.1_ex2_19:37698794-37698816:-_5-3	Cyp26a1	11.7175	30.282	19.7315	25.3925	2.58435	1.2869	0.386944	0.777061
CTTATACACGCGCGCATCG	Cyp26a1_CCDS29780.1_ex3_19:37699168-37699190:+_5-5	Cyp26a1	17.1922	17.7091	13.5992	19.0606	1.03006	1.4016	0.970816	0.71347
CCGGTTGGTGTCGGTGCAC	Cyp26a1_CCDS29780.1_ex1_19:37698415-37698437:+_5-1	Cyp26a1	18.482	10.2272	16.5618	25.0439	0.553361	1.51214	1.80714	0.661313
CATTCGGAAGGTAAGTCGC	Cyp26b1_CCDS20289.1_ex3_6:84577057-84577079:+_5-1	Cyp26b1	8.203	18.6245	19.5802	16.9289	2.27045	0.864589	0.44044	1.15662
CGGAGCGCACGCGTACTGC	Cyp26b1_CCDS20289.1_ex4_6:84584303-84584325:-_5-3	Cyp26b1	4.55314	8.47528	12.6993	11.4687	1.86142	0.903098	0.537225	1.1073
CTTCTCCCGGCGCGACGAC	Cyp26b1_CCDS20289.1_ex4_6:84584441-84584463:+_5-5	Cyp26b1	19.5331	24.9143	10.8357	10.8664	1.27549	1.00284	0.784009	0.997172
TTGCGCACATTCTCCGCAC	Cyp26b1_CCDS20289.1_ex4_6:84584367-84584389:+_5-4	Cyp26b1	27.1101	17.0834	18.9033	19.8848	0.630149	1.05192	1.58693	0.950639
ATCCACCGCAACAAGCGCA	Cyp26b1_CCDS20289.1_ex4_6:84584249-84584271:-_5-2	Cyp26b1	24.6016	22.5367	14.9451	18.4742	0.916067	1.23613	1.09162	0.808973
ACCTTACGCCGTTGCCGAT	Cyp26c1_CCDS50428.1_ex1_19:37686642-37686664:-_5-4	Cyp26c1	26.175	16.2601	19.3493	11.9125	0.621207	0.615654	1.60977	1.62429
CGCCGCTCACCCGGATCAC	Cyp26c1_CCDS50428.1_ex1_19:37686506-37686528:-_5-2	Cyp26c1	14.2969	30.2491	24.4543	24.9408	2.11579	1.0199	0.472637	0.980491
TGCGCCGCCCAACGACCGG	Cyp26c1_CCDS50428.1_ex2_19:37687205-37687227:+_5-5	Cyp26c1	48.7642	33.99	45.6308	47.4631	0.697028	1.04016	1.43466	0.961394
TGTCCCGTAGCGCTCGCGG	Cyp26c1_CCDS50428.1_ex1_19:37686457-37686479:-_5-1	Cyp26c1	23.3764	29.439	15.9008	26.5654	1.25935	1.6707	0.794062	0.598553
ACACACTACTTGGCGCGGT	Cyp26c1_CCDS50428.1_ex1_19:37686614-37686636:+_5-3	Cyp26c1	21.919	46.675	27.4965	50.1259	2.12943	1.82299	0.46961	0.54855
GACGAGGCCGCGCTCTACA	Cyp27a1_CCDS15054.1_ex2_1:74735334-74735356:+_5-4	Cyp27a1	17.0181	16.9648	26.732	10.3354	0.996868	0.386631	1.00314	2.58644
CACGCGATGAAGATCCCAT	Cyp27a1_CCDS15054.1_ex1_1:74732091-74732113:-_5-2	Cyp27a1	6.93264	11.9067	10.5728	6.35717	1.71748	0.601273	0.582249	1.66314
ATTGTAGCGTTCCGGTCCC	Cyp27a1_CCDS15054.1_ex0_1:74713817-74713839:-_5-1	Cyp27a1	18.2111	5.99889	20.2572	13.0616	0.329408	0.644786	3.03575	1.5509
CAATGGTACCATCTGCGTC	Cyp27a1_CCDS15054.1_ex2_1:74735286-74735308:+_5-3	Cyp27a1	14.097	7.39515	14.1009	12.0393	0.524592	0.853791	1.90624	1.17125
AGGACGCGTCCATTTGGGA	Cyp27a1_CCDS15054.1_ex3_1:74735675-74735697:-_5-5	Cyp27a1	55.9285	53.3336	43.0663	44.5468	0.953602	1.03438	1.04866	0.966766
CGTGCTTGCGGATTGCTAA	Cyp27b1_CCDS24224.2_ex1_10:127049232-127049254:+_5-2	Cyp27b1	16.0702	30.1767	23.0048	11.8332	1.8778	0.51438	0.532538	1.94409
GCGCCTTAGTCGTCGCACA	Cyp27b1_CCDS24224.2_ex2_10:127049785-127049807:-_5-3	Cyp27b1	20.6164	14.8902	19.8192	10.2245	0.72225	0.515888	1.38456	1.9384
ATAAGGTGGTGCAACCAGT	Cyp27b1_CCDS24224.2_ex3_10:127050095-127050117:-_5-5	Cyp27b1	6.69405	5.41931	2.78396	3.19517	0.809571	1.14771	1.23522	0.871301
GGTATAGGCGCGGTGCTGC	Cyp27b1_CCDS24224.2_ex3_10:127049967-127049989:+_5-4	Cyp27b1	14.2324	15.562	17.6609	20.3444	1.09342	1.15195	0.91456	0.868093
TGCGCGGTACGGGCCAATA	Cyp27b1_CCDS24224.2_ex1_10:127049075-127049097:+_5-1	Cyp27b1	8.34487	21.0746	6.5669	8.48102	2.52545	1.29148	0.395968	0.774306
ATGGAGCTAATGACATTGG	Cyp2a12_CCDS21009.1_ex3_7:27031141-27031163:-_5-3	Cyp2a12	16.6312	12.7629	16.9043	10.589	0.767404	0.62641	1.30309	1.5964
ATGCCGAAATCTCTCAGTG	Cyp2a12_CCDS21009.1_ex2_7:27030790-27030812:-_5-2	Cyp2a12	1.85121	1	8.2075	7.47457	0.540189	0.910699	1.85121	1.09806
ATTTGCTGCTTCACCCACA	Cyp2a12_CCDS21009.1_ex3_7:27031237-27031259:+_5-5	Cyp2a12	8.89944	19.843	16.9839	15.7243	2.22969	0.925833	0.448493	1.08011
TTCAGTGGACGAGGCGAAC	Cyp2a12_CCDS21009.1_ex1_7:27029672-27029694:+_5-1	Cyp2a12	12.2269	15.4632	21.0616	20.4158	1.26469	0.969338	0.790709	1.03163
GGCGACCGCTTCAACTATG	Cyp2a12_CCDS21009.1_ex3_7:27031169-27031191:+_5-4	Cyp2a12	14.9095	16.4445	7.36331	11.4053	1.10296	1.54893	0.906652	0.645606
TTCTCCATAGCCACACTGA	Cyp2a22_CCDS52156.1_ex6_7:26938163-26938185:-_5-4	Cyp2a22	11.5949	9.11414	12.6037	6.22245	0.786045	0.493701	1.27219	2.02552
ACACTGAAGGATTTCGGCT	Cyp2a22_CCDS52156.1_ex6_7:26938151-26938173:-_5-3	Cyp2a22	19.9329	25.3688	29.0177	15.8115	1.27271	0.544891	0.785725	1.83523
TTCAGTGGACGAGGCGAAC	Cyp2a22_CCDS52156.1_ex7_7:26938770-26938792:-_5-5	Cyp2a22	12.2269	15.4632	21.0616	20.4158	1.26469	0.969338	0.790709	1.03163
TGTGGGTGAAGCAGCAAAT	Cyp2a22_CCDS52156.1_ex5_7:26937712-26937734:+_5-2	Cyp2a22	6.28779	14.91	6.35983	7.49042	2.37125	1.17777	0.421718	0.849063
TGGACCCCAATTCCCCACG	Cyp2a22_CCDS52156.1_ex4_7:26936343-26936365:-_5-1	Cyp2a22	7.7903	5.854	8.59775	10.4622	0.751447	1.21686	1.33077	0.82179
CGGCGAGATCCCAGATAGA	Cyp2a4_CCDS21002.1_ex1_7:26307678-26307700:-_4-2	Cyp2a4	5.37855	9.45662	10.8436	3.25064	1.75821	0.299775	0.56876	3.33584
TTCAGCGGGCGGGGCGAGC	Cyp2a4_CCDS21002.1_ex1_7:26307760-26307782:+_4-3	Cyp2a4	14.0647	13.461	22.957	18.9101	0.957076	0.823716	1.04485	1.21401
GAATACAGGACCATAACGT	Cyp2a4_CCDS21002.1_ex1_7:26307655-26307677:-_4-1	Cyp2a4	3.14736	7.26343	10.087	8.41762	2.30779	0.834499	0.433316	1.19832
ATCGAGGAGCGCATCCAAG	Cyp2a4_CCDS21002.1_ex2_7:26308601-26308623:+_4-4	Cyp2a4	5.13351	8.09329	7.65002	7.09418	1.57656	0.927341	0.634292	1.07835
GTGGTGCTGTGCGGACAGG	Cyp2a5_CCDS21008.1_ex1_7:26835848-26835870:+_4-2	Cyp2a5	18.6367	19.4149	21.5872	16.4851	1.04175	0.763651	0.959919	1.3095
CACAATTCGGCGAGGTCCC	Cyp2a5_CCDS21008.1_ex1_7:26835830-26835852:-_4-1	Cyp2a5	30.8631	42.3347	35.7872	38.3338	1.37169	1.07116	0.729027	0.933568
CGCTGCTGAAGGCTACGCC	Cyp2a5_CCDS21008.1_ex2_7:26836671-26836693:-_4-4	Cyp2a5	22.8734	11.1163	13.5912	15.2171	0.485994	1.11963	2.05764	0.893155
CGAGCAAGCTACCTTCGAC	Cyp2a5_CCDS21008.1_ex1_7:26835919-26835941:+_4-3	Cyp2a5	8.82851	12.9605	9.872	22.9834	1.46802	2.32814	0.681188	0.429527
TCTCGGTCCTCATAGCAGA	Cyp2ab1_CCDS49791.1_ex2_16:20312349-20312371:+_5-1	Cyp2ab1	11.8916	16.9319	15.5345	9.02783	1.42386	0.581148	0.702317	1.72073
GTAGAGACAGGGTCATCGA	Cyp2ab1_CCDS49791.1_ex3_16:20313146-20313168:+_5-4	Cyp2ab1	9.0929	2.0472	5.65103	4.92278	0.225143	0.871129	4.44163	1.14794
AACCTTGGTGATTTGTGAC	Cyp2ab1_CCDS49791.1_ex4_16:20313724-20313746:+_5-5	Cyp2ab1	6.13948	8.5148	9.17912	8.56026	1.38689	0.93258	0.721036	1.07229
CACTGGGCACTCATATACC	Cyp2ab1_CCDS49791.1_ex3_16:20313049-20313071:-_5-2	Cyp2ab1	12.0399	15.1997	10.756	10.1373	1.26245	0.942477	0.79211	1.06103
GTCGATCACCACTTGGATC	Cyp2ab1_CCDS49791.1_ex3_16:20313109-20313131:+_5-3	Cyp2ab1	16.283	7.66519	12.5559	14.3771	0.470748	1.14505	2.12428	0.873328
GGAACAGACACCATAAGGG	Cyp2b10_CCDS20999.1_ex1_7:25911303-25911325:+_5-1	Cyp2b10	6.54573	3.19319	4.42456	1.98268	0.487828	0.448107	2.0499	2.23161
AGCCAACCTTCAAGGAATA	Cyp2b10_CCDS20999.1_ex1_7:25911379-25911401:+_5-2	Cyp2b10	4.01146	2.92316	4.34492	3.77368	0.728701	0.868527	1.3723	1.15137
GCACTGGAAGAGGAACGTG	Cyp2b10_CCDS20999.1_ex3_7:25913878-25913900:-_5-4	Cyp2b10	4.57248	7.25026	4.03432	3.71821	1.58563	0.921644	0.630665	1.08502
CGTCAGTTCTTGCGCCTGC	Cyp2b10_CCDS20999.1_ex3_7:25913956-25913978:+_5-5	Cyp2b10	34.5775	36.8287	31.4945	36.7884	1.06511	1.16809	0.938874	0.856099
CAGGTGTGATCTTTGCCAA	Cyp2b10_CCDS20999.1_ex2_7:25911550-25911572:+_5-3	Cyp2b10	11.5304	31.7442	15.2239	19.2429	2.75307	1.264	0.36323	0.791142
GAGAAGTCAAACCACAACA	Cyp2b13_CCDS21000.2_ex5_7:26086481-26086503:+_3-3	Cyp2b13	1.00645	3.11416	4.20953	2.57704	3.0942	0.612191	0.323185	1.63348
GATATTGGCTGTAACACAC	Cyp2b13_CCDS21000.2_ex3_7:26081677-26081699:-_3-1	Cyp2b13	2.69596	2.62678	4.14582	4.17785	0.974338	1.00773	1.02634	0.992333
AACTTCATTACCCATCGTG	Cyp2b13_CCDS21000.2_ex4_7:26085933-26085955:+_3-2	Cyp2b13	15.909	29.8671	19.413	22.4921	1.87737	1.15861	0.532659	0.863103
CTTCTGAGCTCTTTCATAC	Cyp2b19_CCDS21006.1_ex0_7:26757339-26757361:+_5-1	Cyp2b19	6.87461	2.02744	8.1199	1	0.294917	0.123154	3.39078	8.1199
GCCCGTGGTCATGTTGTGC	Cyp2b19_CCDS21006.1_ex1_7:26759082-26759104:+_5-2	Cyp2b19	22.6413	19.1449	20.6156	15.5658	0.845574	0.755051	1.18263	1.32441
ATGGTGCACCTGCGACATG	Cyp2b19_CCDS21006.1_ex5_7:26764379-26764401:-_5-5	Cyp2b19	9.65392	21.6608	17.0556	16.493	2.24373	0.967013	0.445687	1.03411
GATATTTGCTACGATGCAC	Cyp2b19_CCDS21006.1_ex3_7:26762272-26762294:-_5-3	Cyp2b19	17.5018	14.2777	11.7595	12.0313	0.815785	1.02312	1.22581	0.977406
AGGAAGCTGTAACGGAGCG	Cyp2b19_CCDS21006.1_ex5_7:26764341-26764363:-_5-4	Cyp2b19	5.18509	18.9539	9.49769	11.2071	3.65545	1.17999	0.273564	0.847467
AATCACTGCAATTGCTCCC	Cyp2b23_CCDS39846.1_ex7_7:26681618-26681640:+_5-4	Cyp2b23	4.81108	19.2371	10.4454	10.0026	3.99849	0.957605	0.250094	1.04427
AAATTTGTCTGTGAGTGCC	Cyp2b23_CCDS39846.1_ex4_7:26675114-26675136:+_5-2	Cyp2b23	6.9262	9.02193	13.7903	13.6004	1.30258	0.98623	0.767706	1.01396
AGCCAATTGTACAGGACTA	Cyp2b23_CCDS39846.1_ex7_7:26681596-26681618:-_5-3	Cyp2b23	1	1	1	1	1	1	1	1
TGCAGCTTCGTGACAAACA	Cyp2b23_CCDS39846.1_ex7_7:26681743-26681765:-_5-5	Cyp2b23	6.07499	8.99559	9.18709	10.1611	1.48076	1.10602	0.67533	0.904145
CCATAGCGGAGTGTGGTAC	Cyp2b23_CCDS39846.1_ex3_7:26674390-26674412:+_5-1	Cyp2b23	6.79078	6.48627	7.76152	11.6113	0.955158	1.49601	1.04695	0.668444
CAAGCGCCACCCTCCACTA	Cyp2b9_CCDS21001.1_ex5_7:26199128-26199150:+_3-2	Cyp2b9	10.1505	7.76398	9.74457	5.77073	0.76489	0.5922	1.30738	1.68862
TGTGGCATACCTGTGACAT	Cyp2b9_CCDS21001.1_ex5_7:26199174-26199196:-_3-3	Cyp2b9	15.3093	12.0713	18.744	14.908	0.788497	0.79535	1.26824	1.25731
ACTATGGGCAATGTAGTCG	Cyp2b9_CCDS21001.1_ex4_7:26198495-26198517:-_3-1	Cyp2b9	8.46739	12.1504	10.4215	14.1314	1.43496	1.35598	0.696884	0.737473
ACCCATGCAATATGACAGT	Cyp2c29_CCDS29793.1_ex1_19:39290777-39290799:-_5-2	Cyp2c29	6.83592	16.5631	8.87649	3.9084	2.42295	0.44031	0.41272	2.27113
AAACTCTGATTGTTCAATG	Cyp2c29_CCDS29793.1_ex5_19:39321556-39321578:-_5-5	Cyp2c29	1.00645	2.90998	4.67941	4.56616	2.89134	0.975798	0.34586	1.0248
TGGCTGAAAAAATTATTAA	Cyp2c29_CCDS29793.1_ex1_19:39290864-39290886:+_5-3	Cyp2c29	5.71387	3.06805	2.60875	2.71176	0.536948	1.03949	1.86238	0.962013
ACTTACGTTGGTGAAGGAT	Cyp2c29_CCDS29793.1_ex0_19:39287270-39287292:-_5-1	Cyp2c29	4.56604	7.55322	4.27324	7.56966	1.65422	1.77141	0.604515	0.564522
ACAATAGTCAATGAGTGAA	Cyp2c29_CCDS29793.1_ex4_19:39309669-39309691:-_5-4	Cyp2c29	1.85121	1	2.00348	6.85643	0.540189	3.42227	1.85121	0.292204
CGCTGCGGAATTTAGGCAT	Cyp2c37_CCDS29799.1_ex2_19:39994107-39994129:+_5-3	Cyp2c37	15.1545	18.8419	13.201	9.60634	1.24332	0.727698	0.804299	1.3742
ATTGAGGACCGCGTTCAAG	Cyp2c37_CCDS29799.1_ex2_19:39994139-39994161:+_5-4	Cyp2c37	11.3821	9.68714	8.62164	6.48397	0.851083	0.752057	1.17497	1.32969
CAATCAACCATTGCAAAAT	Cyp2c37_CCDS29799.1_ex5_19:40000425-40000447:+_5-5	Cyp2c37	2.77979	1	1.3106	1.47549	0.359739	1.12581	2.77979	0.888248
GGGGAGGAGTTTGCTGGAA	Cyp2c37_CCDS29799.1_ex1_19:39993826-39993848:+_5-1	Cyp2c37	5.24313	12.4467	9.55344	11.8015	2.37391	1.23532	0.421245	0.80951
ATTTCCTTTACTAAATGCA	Cyp2c37_CCDS29799.1_ex2_19:39994052-39994074:-_5-2	Cyp2c37	2.69596	1.67837	2.67246	3.38537	0.622551	1.26676	1.60629	0.789415
GGCCCATTGTTGTATTGCA	Cyp2c38_CCDS29794.1_ex7_19:39460672-39460694:-_5-5	Cyp2c38	21.1387	24.6114	14.4991	10.4939	1.16428	0.723761	0.858902	1.38167
CAAGATCGTTTTGATTACA	Cyp2c38_CCDS29794.1_ex5_19:39438285-39438307:-_5-2	Cyp2c38	6.64891	5.57079	8.57385	6.66624	0.83785	0.777508	1.19353	1.28616
GCTCTGATTGATCATGGGG	Cyp2c38_CCDS29794.1_ex7_19:39460631-39460653:-_5-4	Cyp2c38	28.5739	30.4928	18.306	17.6659	1.06716	0.965033	0.937071	1.03623
TTTCACACTCATGACCCTA	Cyp2c38_CCDS29794.1_ex6_19:39460348-39460370:-_5-3	Cyp2c38	20.3069	17.4325	17.2149	27.2866	0.85845	1.58506	1.16489	0.630892
ATATTCTGCTTGTTCGATG	Cyp2c38_CCDS29794.1_ex3_19:39404775-39404797:+_5-1	Cyp2c38	7.39049	20.7189	12.1019	20.8279	2.80346	1.72103	0.356702	0.581046
TATTAATCTTTTCTACCAT	Cyp2c39_CCDS29795.1_ex1_19:39513305-39513327:-_5-3	Cyp2c39	4.32744	3.38419	1.82827	1	0.78203	0.546966	1.27872	1.82827
CCCATTCCCAAATTTCGCA	Cyp2c39_CCDS29795.1_ex2_19:39513557-39513579:-_5-4	Cyp2c39	24.047	22.6816	20.0501	11.6668	0.943219	0.581881	1.0602	1.71856
GCCCACTGTTGTATTACAT	Cyp2c39_CCDS29795.1_ex1_19:39513219-39513241:+_5-1	Cyp2c39	4.19847	5.49834	12.1736	9.12293	1.30961	0.749401	0.763588	1.3344
AAGAGGTTATTGATAGTGC	Cyp2c39_CCDS29795.1_ex5_19:39560902-39560924:-_5-5	Cyp2c39	32.8751	15.7398	31.0963	24.1167	0.478777	0.775547	2.08866	1.28941
GCTCTGATTGATCATGGGG	Cyp2c39_CCDS29795.1_ex1_19:39513259-39513281:+_5-2	Cyp2c39	28.5739	30.4928	18.306	17.6659	1.06716	0.965033	0.937071	1.03623
GTGAATACCTTGAGGAACT	Cyp2c40_CCDS29798.2_ex6_19:39807244-39807266:-_1-1	Cyp2c40	3.46979	1	1.01593	3.51216	0.288202	3.4571	3.46979	0.28926
ACGCTGAAGAACTTCGGAA	Cyp2c44_CCDS29841.1_ex6_19:44016808-44016830:-_5-3	Cyp2c44	4.0695	4.96486	3.69186	2.48194	1.22002	0.672273	0.81966	1.48749
CTTCATGATCGTCGGCCAT	Cyp2c44_CCDS29841.1_ex4_19:44015050-44015072:+_5-1	Cyp2c44	14.3291	14.989	35.0385	32.8419	1.04605	0.937307	0.955975	1.06689
TATCTTCGATAATGGGCAG	Cyp2c44_CCDS29841.1_ex7_19:44021576-44021598:+_5-4	Cyp2c44	12.085	10.0362	8.14379	10.6683	0.830467	1.30999	1.20414	0.763366
TGTAGGACCACGGTAGGCC	Cyp2c44_CCDS29841.1_ex7_19:44021659-44021681:+_5-5	Cyp2c44	11.4015	24.2425	12.524	20.2573	2.12626	1.61747	0.470309	0.618249
AATCGCTCGTTGAAAAGGA	Cyp2c44_CCDS29841.1_ex5_19:44015747-44015769:+_5-2	Cyp2c44	5.99116	5.40614	4.91037	10.2562	0.902352	2.08868	1.10821	0.478772
CAAGATAATGAGCACCCCT	Cyp2c50_CCDS29801.1_ex3_19:40091077-40091099:+_5-4	Cyp2c50	5.20444	2.64654	10.5808	8.01345	0.508516	0.757358	1.96651	1.32038
GGCATACTTACATTGGTGA	Cyp2c50_CCDS29801.1_ex0_19:40089857-40089879:-_5-1	Cyp2c50	6.57798	8.19867	10.0313	9.29727	1.24638	0.926828	0.802323	1.07895
GTATACTCTATATTTGGGC	Cyp2c50_CCDS29801.1_ex1_19:40090243-40090265:+_5-2	Cyp2c50	16.7022	20.4357	21.0854	26.0345	1.22354	1.23471	0.817302	0.809905
CTCTGCGGAATTTAGGCAT	Cyp2c50_CCDS29801.1_ex2_19:40090602-40090624:+_5-3	Cyp2c50	10.2085	15.7201	3.90689	5.07335	1.5399	1.29856	0.649393	0.770082
CAACTATCCATTGAAAAAT	Cyp2c50_CCDS29801.1_ex5_19:40096724-40096746:+_5-5	Cyp2c50	2.57989	1	2.56893	3.36952	0.387614	1.31164	2.57989	0.762402
GGGGATGTCTTTGCTGGAA	Cyp2c54_CCDS29800.1_ex7_19:40072406-40072428:-_5-3	Cyp2c54	6.41031	6.27551	6.27223	4.48691	0.978971	0.715362	1.02148	1.39789
AAAGAGGGAAGCTTCCCCC	Cyp2c54_CCDS29800.1_ex8_19:40073717-40073739:-_5-5	Cyp2c54	2.67017	3.14709	1.85216	2.1174	1.17861	1.14321	0.848457	0.874733
CTAAACTTGTTGGAAAAAC	Cyp2c54_CCDS29800.1_ex5_19:40071484-40071506:-_5-2	Cyp2c54	1	1	3.18216	3.72613	1	1.17094	1	0.854012
GTATACTCTATATTTGGGC	Cyp2c54_CCDS29800.1_ex7_19:40072485-40072507:-_5-4	Cyp2c54	16.7022	20.4357	21.0854	26.0345	1.22354	1.23471	0.817302	0.809905
CATGACTTCACCTGCAACC	Cyp2c54_CCDS29800.1_ex5_19:40071434-40071456:+_5-1	Cyp2c54	7.94506	9.93082	14.3558	18.2523	1.24994	1.27142	0.800041	0.786519
CAATAGTAAACTCCGAATG	Cyp2c55_CCDS29790.1_ex5_19:39034251-39034273:-_5-3	Cyp2c55	5.41079	3.25246	5.57139	1.62606	0.601107	0.291859	1.6636	3.42631
TAACCGACATATTTGTAGC	Cyp2c55_CCDS29790.1_ex5_19:39034290-39034312:+_5-4	Cyp2c55	6.73274	8.79142	7.1881	3.1714	1.30577	0.441201	0.765831	2.26654
CCTCATCAATTATCTCCCA	Cyp2c55_CCDS29790.1_ex4_19:39031281-39031303:+_5-2	Cyp2c55	4.48865	1	5.87403	2.96535	0.222784	0.504824	4.48865	1.98089
CACGTGATCGATCTCTGCC	Cyp2c55_CCDS29790.1_ex6_19:39035452-39035474:-_5-5	Cyp2c55	19.4105	19.0461	34.3536	27.8492	0.981222	0.810664	1.01914	1.23356
GTTTCCAATAATTGGGAAA	Cyp2c55_CCDS29790.1_ex0_19:39007147-39007169:-_5-1	Cyp2c55	1	1	1	1	1	1	1	1
GAGTTTACTTGTGAGAACT	Cyp2c65_CCDS29791.1_ex5_19:39082214-39082236:+_5-5	Cyp2c65	4.13398	6.8485	3.69186	2.1174	1.65664	0.573531	0.603633	1.74359
GTTCACTCTGTACTTGGGC	Cyp2c65_CCDS29791.1_ex1_19:39069113-39069135:+_5-2	Cyp2c65	27.0069	8.4687	30.937	24.2752	0.313575	0.784663	3.18903	1.27443
GACATCTTAAATGAAAATG	Cyp2c65_CCDS29791.1_ex3_19:39072291-39072313:+_5-4	Cyp2c65	1.00645	3.05488	3.74761	3.28234	3.03531	0.875849	0.329456	1.14175
AAGAATATTTCCAATGATG	Cyp2c65_CCDS29791.1_ex0_19:39061137-39061159:-_5-1	Cyp2c65	7.22283	7.6586	2.61671	2.55326	1.06033	0.975752	0.9431	1.02485
TCTTAAACTTATCAAACAC	Cyp2c65_CCDS29791.1_ex1_19:39069223-39069245:-_5-3	Cyp2c65	5.12061	3.39736	1	1	0.663468	1	1.50723	1
CTCTGCGAAATTTTGGGAT	Cyp2c66_CCDS29792.1_ex2_19:39142331-39142353:+_5-3	Cyp2c66	8.95103	3.23929	12.4364	7.69646	0.36189	0.618864	2.76327	1.61586
GCGAGCCTCCTCTTGAACT	Cyp2c66_CCDS29792.1_ex2_19:39142372-39142394:-_5-4	Cyp2c66	20.0941	20.2316	16.9999	16.0334	1.00684	0.943146	0.993205	1.06028
TCCTCCCCATGATCAATCA	Cyp2c66_CCDS29792.1_ex1_19:39141979-39142001:-_5-1	Cyp2c66	6.65536	3.65422	8.48625	8.63951	0.549064	1.01806	1.82128	0.98226
GGTAGATAATCAATGATAG	Cyp2c66_CCDS29792.1_ex4_19:39164522-39164544:-_5-5	Cyp2c66	8.27394	3.03512	3.40516	3.79746	0.366829	1.11521	2.72606	0.896694
AACTTGTCAGCCACTGGAA	Cyp2c66_CCDS29792.1_ex1_19:39142018-39142040:-_5-2	Cyp2c66	41.3226	34.4116	30.0849	37.7077	0.832753	1.25338	1.20084	0.797844
AGCCTATTGTAGTGTTACA	Cyp2c67_CCDS29796.1_ex7_19:39643687-39643709:-_1-1	Cyp2c67	2.48961	4.22063	6.35983	1.55474	1.6953	0.244462	0.589867	4.09062
ACTTACATTAGTAAGGCAC	Cyp2c68_CCDS29797.1_ex8_19:39740867-39740889:+_2-2	Cyp2c68	2.45737	1	2.83971	1.00792	0.40694	0.35494	2.45737	2.81738
GTCAATACCTTGAGGAACT	Cyp2c68_CCDS29797.1_ex6_19:39739131-39739153:-_2-1	Cyp2c68	9.21542	13.4412	13.1293	5.00995	1.45856	0.381585	0.685608	2.62065
TATTGATTATTGTCCAGGA	Cyp2c69_CCDS50432.1_ex4_19:39876346-39876368:-_1-1	Cyp2c69	4.32744	14.6531	8.51014	11.1754	3.38609	1.31319	0.295326	0.761503
CTATTTTATACTATCTCCC	Cyp2c70_CCDS37976.1_ex4_19:40165464-40165486:-_5-1	Cyp2c70	4.54024	1.00659	3.03084	1.00792	0.221703	0.332556	4.51053	3.00701
AGGAGACGTACCTAAGCCT	Cyp2c70_CCDS37976.1_ex7_19:40183854-40183876:+_5-5	Cyp2c70	11.7046	10.1218	9.99943	10.4543	0.864776	1.04549	1.15637	0.95649
ACCCGGCGTTTCTCCCTCA	Cyp2c70_CCDS37976.1_ex6_19:40180454-40180476:-_5-4	Cyp2c70	10.6341	22.1942	14.6266	16.0096	2.08708	1.09456	0.479138	0.913613
ATTGTAGTCAAATCGATGC	Cyp2c70_CCDS37976.1_ex5_19:40167534-40167556:+_5-2	Cyp2c70	1	1	7.14032	11.009	1	1.54181	1	0.648587
GTCTTAAGGTCTATGGGGA	Cyp2c70_CCDS37976.1_ex6_19:40180433-40180455:-_5-3	Cyp2c70	24.8982	26.1196	16.5618	25.7412	1.04905	1.55425	0.95324	0.643397
GTCAGCTTCAAAACCGCTA	Cyp2d10_CCDS27690.1_ex7_15:82406062-82406084:-_5-5	Cyp2d10	3.23764	3.25905	9.3623	4.10652	1.00661	0.438623	0.99343	2.27986
TCTCGCCACTCGGGCCCGT	Cyp2d10_CCDS27690.1_ex6_15:82405601-82405623:+_5-4	Cyp2d10	21.3387	14.6268	11.5285	6.60284	0.685458	0.572739	1.45888	1.746
AAGTCCTTACTGGCCATAG	Cyp2d10_CCDS27690.1_ex4_15:82404517-82404539:-_5-1	Cyp2d10	15.3093	9.23269	12.5002	13.3706	0.603078	1.06964	1.65816	0.934897
CCTGGGATGCGCAGGAGTA	Cyp2d10_CCDS27690.1_ex4_15:82404566-82404588:+_5-3	Cyp2d10	9.15739	12.9802	13.5753	15.7164	1.41746	1.15772	0.705488	0.863769
GACCTTGGAAGACCTTCCC	Cyp2d10_CCDS27690.1_ex4_15:82404540-82404562:+_5-2	Cyp2d10	4.54024	1.96158	3.03881	3.9401	0.432043	1.29659	2.31459	0.771251
CCCAGGCCGAAGTTGCGCA	Cyp2d11_CCDS49680.1_ex6_15:82392025-82392047:+_5-2	Cyp2d11	20.8873	18.3611	14.523	12.3245	0.879058	0.848621	1.13758	1.17838
TCTTGCCACTCGGGCCCGT	Cyp2d11_CCDS49680.1_ex6_15:82392070-82392092:+_5-3	Cyp2d11	16.844	25.7771	26.5568	25.4559	1.53034	0.958548	0.653449	1.04324
TTTTGTAGCCCAGGCCAAG	Cyp2d11_CCDS49680.1_ex3_15:82390514-82390536:-_5-1	Cyp2d11	18.4755	10.9912	17.4379	21.6996	0.594906	1.24439	1.68094	0.803605
CTCGCCACTCAGGTCCATA	Cyp2d12_CCDS37160.1_ex2_15:82556658-82556680:-_5-3	Cyp2d12	20.4552	13.0131	21.8022	17.2855	0.636178	0.792831	1.57189	1.2613
ATGCCTTCACTACTCAGGC	Cyp2d12_CCDS37160.1_ex2_15:82556775-82556797:+_5-5	Cyp2d12	19.6427	17.6103	23.1481	19.5995	0.896531	0.846699	1.11541	1.18106
AACCAAGATGCTCAAAGAT	Cyp2d12_CCDS37160.1_ex1_15:82556333-82556355:-_5-1	Cyp2d12	8.68019	7.96815	4.60773	4.97825	0.917969	1.08041	1.08936	0.925573
AGCCCTTTACCTTGGGATC	Cyp2d12_CCDS37160.1_ex1_15:82556361-82556383:-_5-2	Cyp2d12	10.4858	9.28538	10.1109	14.3929	0.885521	1.4235	1.12928	0.702493
TCTCTGCGCAATTTTGGCC	Cyp2d12_CCDS37160.1_ex2_15:82556702-82556724:+_5-4	Cyp2d12	18.2369	27.2458	14.8814	26.1533	1.49399	1.75745	0.669347	0.569006
CCAGTAGCCTGATGAAGCG	Cyp2d22_CCDS37159.1_ex5_15:82373719-82373741:+_5-1	Cyp2d22	13.9099	10.2009	13.8222	5.87376	0.73335	0.424951	1.36361	2.35321
TACAGCTGCGGGGTCGCTA	Cyp2d22_CCDS37159.1_ex7_15:82374453-82374475:-_5-5	Cyp2d22	8.54478	20.798	25.0834	11.9283	2.434	0.475545	0.410846	2.10285
CCAGTATGGTCAGCGAAGG	Cyp2d22_CCDS37159.1_ex6_15:82373902-82373924:+_5-2	Cyp2d22	13.1813	21.3117	19.2218	14.6386	1.61682	0.76156	0.618499	1.31309
GTTGTACTAAATGGGCTGA	Cyp2d22_CCDS37159.1_ex7_15:82374394-82374416:-_5-4	Cyp2d22	6.42321	8.3238	4.42456	3.63104	1.29589	0.820655	0.771668	1.21854
ACCGTGCTAGGACTATACC	Cyp2d22_CCDS37159.1_ex6_15:82374038-82374060:+_5-3	Cyp2d22	4.01146	9.371	6.26427	5.75488	2.33606	0.918684	0.428072	1.08851
GACACTGGCTTCGTCGGAG	Cyp2d26_CCDS37163.1_ex5_15:82792468-82792490:-_5-1	Cyp2d26	16.3346	12.7036	18.8157	14.6148	0.777711	0.776736	1.28582	1.28744
GCTTTACTTAGGAGGGGGC	Cyp2d26_CCDS37163.1_ex5_15:82792592-82792614:+_5-3	Cyp2d26	11.0661	21.8583	15.4947	13.2676	1.97524	0.85627	0.506267	1.16786
AATCGACGAGCATAAATGA	Cyp2d26_CCDS37163.1_ex5_15:82792550-82792572:+_5-2	Cyp2d26	14.5806	2.2382	6.55097	6.72171	0.153505	1.02606	6.51444	0.974599
CTTGGTGAAAGCATCGCAG	Cyp2d26_CCDS37163.1_ex6_15:82792714-82792736:+_5-4	Cyp2d26	13.8971	17.4193	14.7779	16.0175	1.25345	1.08388	0.797797	0.922608
TCTATAATCACATAGGCTA	Cyp2d26_CCDS37163.1_ex7_15:82793140-82793162:-_5-5	Cyp2d26	7.92572	1	4.07414	8.67914	0.126172	2.1303	7.92572	0.469418
AATGGACTAAAGGCGATGC	Cyp2d34_CCDS37161.1_ex7_15:82619018-82619040:-_5-5	Cyp2d34	10.331	6.92754	11.202	4.20162	0.670557	0.375078	1.4913	2.66611
ATCTCTGCTAGGAAGGCAT	Cyp2d34_CCDS37161.1_ex4_15:82617462-82617484:+_5-2	Cyp2d34	7.51946	15.1668	5.39618	5.62809	2.01701	1.04298	0.495784	0.958795
TGGCTTCATTCCTGGGGTA	Cyp2d34_CCDS37161.1_ex5_15:82618253-82618275:-_5-3	Cyp2d34	25.9493	25.5729	21.2925	23.6491	0.985494	1.11068	1.01472	0.900352
ATCAGGATGCTAAAAATGC	Cyp2d34_CCDS37161.1_ex5_15:82618297-82618319:-_5-4	Cyp2d34	5.01743	7.79691	7.16421	10.4701	1.55396	1.46145	0.643515	0.684251
ACGCTAGGTAGAGTTCAAC	Cyp2d34_CCDS37161.1_ex2_15:82616921-82616943:-_5-1	Cyp2d34	5.49462	4.12842	4.40067	7.11002	0.751357	1.61567	1.33093	0.618938
CCCACCACCAAACAGGTCA	Cyp2d40_CCDS37162.1_ex3_15:82761223-82761245:+_5-2	Cyp2d40	3.72773	38.8177	17.3662	10.2403	10.4132	0.589669	0.0960316	1.69587
CATCAGTCAGGTCACGAGG	Cyp2d40_CCDS37162.1_ex4_15:82761459-82761481:+_5-4	Cyp2d40	17.3083	20.225	11.4967	7.86288	1.16851	0.683927	0.855789	1.46215
TGGGAACATCTTCACAACC	Cyp2d40_CCDS37162.1_ex4_15:82761595-82761617:+_5-5	Cyp2d40	4.65631	6.38747	4.3051	3.17932	1.37179	0.738501	0.728976	1.35409
CTTGTGACATTGAAGTGCA	Cyp2d40_CCDS37162.1_ex2_15:82760768-82760790:-_5-1	Cyp2d40	7.71936	4.69483	6.06516	7.18135	0.608189	1.18403	1.64423	0.844572
AATGAAGCAAATCTACGTC	Cyp2d40_CCDS37162.1_ex3_15:82761250-82761272:-_5-3	Cyp2d40	1	1	2.46539	8.79008	1	3.56539	1	0.280474
AATTTCGGGGTGCTTGGAC	Cyp2d9_CCDS27691.1_ex4_15:82455197-82455219:-_5-5	Cyp2d9	10.5374	19.1975	12.763	5.2477	1.82185	0.411166	0.548892	2.43211
CGTGGATTTGTTCAGCATG	Cyp2d9_CCDS27691.1_ex3_15:82454300-82454322:-_5-2	Cyp2d9	13.3489	13.955	12.8585	10.2007	1.0454	0.793302	0.956572	1.26055
GATACTCTTGCGTATCCCA	Cyp2d9_CCDS27691.1_ex4_15:82455090-82455112:+_5-4	Cyp2d9	13.6778	17.5115	6.10498	5.60431	1.28029	0.91799	0.781076	1.08934
GATGCAATCACATTGCACG	Cyp2d9_CCDS27691.1_ex3_15:82454317-82454339:-_5-3	Cyp2d9	1	1	1	1	1	1	1	1
CATAGCGGTTTTGAAGCTG	Cyp2d9_CCDS27691.1_ex1_15:82453592-82453614:-_5-1	Cyp2d9	9.86672	3.24588	6.71026	6.76926	0.328972	1.00879	3.03977	0.991284
GAGGCCCGCATCCAAAGAG	Cyp2e1_CCDS21985.1_ex2_7:140769187-140769209:+_5-5	Cyp2e1	15.7736	9.61469	12.986	9.42407	0.609544	0.725712	1.64057	1.37796
TCCTCCGTGACTGGGGAAT	Cyp2e1_CCDS21985.1_ex2_7:140769152-140769174:+_5-4	Cyp2e1	27.497	17.821	19.4847	16.073	0.648108	0.824904	1.54295	1.21226
CACATGGAAGGACGTGCGG	Cyp2e1_CCDS21985.1_ex2_7:140769117-140769139:+_5-3	Cyp2e1	17.3277	20.9034	20.0501	19.0369	1.20636	0.949464	0.828942	1.05323
GAATGAGTTCTCTGGCCGA	Cyp2e1_CCDS21985.1_ex1_7:140764903-140764925:+_5-2	Cyp2e1	34.3518	18.6443	25.4099	26.605	0.542746	1.04703	1.84248	0.95508
CTGGGTCAGAGGCGCATCG	Cyp2e1_CCDS21985.1_ex1_7:140764835-140764857:+_5-1	Cyp2e1	14.4516	19.0987	11.9984	21.4777	1.32156	1.79004	0.756679	0.558645
AGGATAAACACGGGGTCAA	Cyp2f2_CCDS21010.1_ex3_7:27129197-27129219:-_5-4	Cyp2f2	4.39837	1	7.79337	4.13822	0.227357	0.530993	4.39837	1.88327
AAAGACGGGGTATGCGCCT	Cyp2f2_CCDS21010.1_ex1_7:27121954-27121976:-_5-2	Cyp2f2	8.91234	11.7223	13.3603	8.36214	1.31528	0.625896	0.760292	1.59771
GAGTGCTTACCTCGCCCCA	Cyp2f2_CCDS21010.1_ex3_7:27129340-27129362:-_5-5	Cyp2f2	18.6045	15.2788	15.4947	17.7927	0.821242	1.14831	1.21767	0.870845
ATCCGCTGAGGACTATCAC	Cyp2f2_CCDS21010.1_ex1_7:27121883-27121905:-_5-1	Cyp2f2	17.7533	12.9341	11.417	21.6203	0.728548	1.89369	1.37259	0.528069
GTGGGCTTACCGTTGCCCC	Cyp2f2_CCDS21010.1_ex1_7:27121986-27122008:-_5-3	Cyp2f2	8.78337	11.7486	9.37823	18.601	1.3376	1.98342	0.74761	0.504179
ATGCTACTTACCATAACCT	Cyp2g1_CCDS21007.1_ex1_7:26809835-26809857:-_5-3	Cyp2g1	2.79914	1	1.75659	1	0.357253	0.569285	2.79914	1.75659
ACCACGGAACAGATGACGT	Cyp2g1_CCDS21007.1_ex3_7:26814173-26814195:-_5-5	Cyp2g1	8.36422	2.2843	10.0392	6.23037	0.273104	0.620602	3.66161	1.61134
AAAGTTTCGAAGGACGGTC	Cyp2g1_CCDS21007.1_ex2_7:26811448-26811470:-_5-4	Cyp2g1	4.53379	4.85949	5.90588	5.9213	1.07184	1.00261	0.932978	0.997395
CACTGTGTACTTCGGTCCA	Cyp2g1_CCDS21007.1_ex1_7:26809708-26809730:+_5-1	Cyp2g1	15.6897	26.9297	16.4344	17.3489	1.71639	1.05564	0.582619	0.94729
TAGTGTAGGCATTTCACCA	Cyp2g1_CCDS21007.1_ex1_7:26809802-26809824:-_5-2	Cyp2g1	3.79221	2.69264	2.63264	3.95595	0.710045	1.50266	1.40836	0.665488
GAGCAGTGTATACAAGAAG	Cyp2j11_CCDS38814.1_ex6_4:96339888-96339910:-_5-2	Cyp2j11	1.68354	3.24588	4.64755	2.10947	1.928	0.453889	0.518671	2.20318
TGACACATCTAAATCAAAC	Cyp2j11_CCDS38814.1_ex8_4:96348375-96348397:+_5-5	Cyp2j11	3.26343	2.79143	1.34246	1	0.855367	0.744903	1.16909	1.34246
TAATCAAAGAAGCTATCAC	Cyp2j11_CCDS38814.1_ex7_4:96345144-96345166:-_5-4	Cyp2j11	8.17721	2.22502	2.30611	2.13325	0.272101	0.925041	3.67511	1.08103
GAGGCTTACCATCTTGTGA	Cyp2j11_CCDS38814.1_ex6_4:96339870-96339892:-_5-1	Cyp2j11	10.6728	6.5192	12.9302	15.5499	0.610824	1.20261	1.63713	0.831528
ACTAGAAAAAACAATGCCT	Cyp2j11_CCDS38814.1_ex6_4:96339984-96340006:+_5-3	Cyp2j11	5.75901	7.53346	2.63264	4.91485	1.30812	1.86689	0.764457	0.53565
GTCCAGTTATTATTACTGA	Cyp2j12_CCDS57287.1_ex7_4:96133087-96133109:+_5-3	Cyp2j12	4.19202	1	4.20157	2.64043	0.238548	0.628441	4.19202	1.59124
TGGCTGCTCTAAATCCAAC	Cyp2j12_CCDS57287.1_ex8_4:96140850-96140872:+_5-4	Cyp2j12	9.47981	7.19757	4.15378	3.29027	0.759252	0.792114	1.31709	1.26244
GGGTAGTTCTTGGGTCGCT	Cyp2j12_CCDS57287.1_ex8_4:96140911-96140933:+_5-5	Cyp2j12	14.7418	9.29197	22.1526	17.5628	0.630314	0.792811	1.58651	1.26134
GTACACTCTGAGATTGACA	Cyp2j12_CCDS57287.1_ex2_4:96106555-96106577:-_5-1	Cyp2j12	10.3891	9.12731	10.103	13.7035	0.878551	1.35638	1.13824	0.737256
CAGGATTGATCATTTCCAA	Cyp2j12_CCDS57287.1_ex6_4:96122645-96122667:-_5-2	Cyp2j12	3.70838	3.20636	1	4.97825	0.864626	4.97825	1.15657	0.200874
CCAAACATTGTTGGCTACC	Cyp2j13_CCDS18368.1_ex4_4:96062007-96062029:-_5-1	Cyp2j13	9.64747	3.5225	10.9472	9.18632	0.365121	0.839152	2.73882	1.19168
GACTTGACGCAGTCGCATC	Cyp2j13_CCDS18368.1_ex8_4:96077270-96077292:-_5-4	Cyp2j13	13.336	22.2272	17.3981	14.6386	1.6667	0.841392	0.599988	1.18851
GGCTTCTTTGATTAAAGGC	Cyp2j13_CCDS18368.1_ex7_4:96071617-96071639:+_5-3	Cyp2j13	10.0021	10.9319	6.35187	6.75341	1.09296	1.06322	0.914948	0.940543
CTTACATGGACCATTAGGG	Cyp2j13_CCDS18368.1_ex5_4:96068178-96068200:+_5-2	Cyp2j13	14.5226	12.3018	13.3682	15.0586	0.847085	1.12645	1.18052	0.887747
GTGGGCAACTCGTTCCAGA	Cyp2j13_CCDS18368.1_ex8_4:96077291-96077313:-_5-5	Cyp2j13	8.19011	8.66628	7.52259	10.4226	1.05814	1.38551	0.945054	0.721758
ATTTGATGGGTTCATCAGC	Cyp2j5_CCDS18371.1_ex5_4:96658596-96658618:-_5-1	Cyp2j5	5.08837	6.01865	8.99595	4.40767	1.18283	0.489961	0.845433	2.04098
GTGAATCGCTTTATGACAC	Cyp2j5_CCDS18371.1_ex7_4:96663139-96663161:-_5-3	Cyp2j5	5.32696	5.89351	7.59427	5.16845	1.10636	0.680572	0.903869	1.46935
ACCTGCTGAAGCACCAAGT	Cyp2j5_CCDS18371.1_ex8_4:96663798-96663820:+_5-5	Cyp2j5	7.14545	9.69372	9.25876	7.71231	1.35663	0.832974	0.737121	1.20052
GAGTTGGGCCAATCACCAG	Cyp2j5_CCDS18371.1_ex7_4:96663220-96663242:-_5-4	Cyp2j5	8.42225	6.86826	8.48625	9.10708	0.81549	1.07316	1.22626	0.93183
CGGTTAGAGAACGAATCAC	Cyp2j5_CCDS18371.1_ex7_4:96663120-96663142:-_5-2	Cyp2j5	12.9878	18.6575	8.56589	19.1637	1.43654	2.23721	0.696118	0.446986
AACATCAACTACATTACGC	Cyp2j6_CCDS18369.1_ex3_4:96529422-96529444:-_5-1	Cyp2j6	14.7934	14.7255	15.5584	6.45227	0.995413	0.414714	1.00461	2.4113
AACGTATATCTAATAAAAA	Cyp2j6_CCDS18369.1_ex7_4:96545698-96545720:-_5-3	Cyp2j6	1	1	1	1	1	1	1	1
GTTCTTGCATAACACTTAG	Cyp2j6_CCDS18369.1_ex7_4:96545716-96545738:+_5-4	Cyp2j6	7.03582	7.34247	6.12888	7.1972	1.04358	1.17431	0.958237	0.851564
CCCCACCTCTCAATCCAGC	Cyp2j6_CCDS18369.1_ex8_4:96553241-96553263:-_5-5	Cyp2j6	18.2949	34.9714	15.0566	26.5892	1.91153	1.76595	0.523141	0.566269
GGATAATGAAATACATCCC	Cyp2j6_CCDS18369.1_ex4_4:96531768-96531790:-_5-2	Cyp2j6	1	1.98134	1.01593	3.24272	1.98134	3.19188	0.50471	0.313295
GAGGCATCAAAGGTGTTAA	Cyp2j8_CCDS57288.1_ex5_4:96499532-96499554:-_5-1	Cyp2j8	4.33389	2.95609	5.08558	1	0.682087	0.196634	1.46609	5.08558
AGGGATGGTACCAAAATCC	Cyp2j8_CCDS57288.1_ex7_4:96503948-96503970:+_5-5	Cyp2j8	10.8662	4.26673	5.52361	2.10947	0.392659	0.381901	2.54674	2.61848
AAACGTTCCCCAATAGTGA	Cyp2j8_CCDS57288.1_ex5_4:96499614-96499636:+_5-2	Cyp2j8	2.50896	2.21844	8.93224	6.51566	0.884208	0.729455	1.13096	1.37089
AGCTTAGAACAACGCATAC	Cyp2j8_CCDS57288.1_ex6_4:96501098-96501120:-_5-4	Cyp2j8	8.53188	7.88912	10.2782	8.52064	0.924663	0.829004	1.08147	1.20627
TGCTATGGCTTCCACAAGA	Cyp2j8_CCDS57288.1_ex6_4:96501065-96501087:+_5-3	Cyp2j8	5.71387	9.67396	9.39415	8.72668	1.69307	0.928948	0.590644	1.07649
CCATAAGAGATGAGGGAGG	Cyp2j9_CCDS18370.1_ex6_4:96583973-96583995:-_5-1	Cyp2j9	5.30117	1.00659	1.9318	1	0.18988	0.517652	5.26648	1.9318
GGGCTGCTTGGGGTCCAAA	Cyp2j9_CCDS18370.1_ex8_4:96591153-96591175:+_5-4	Cyp2j9	12.1946	10.1087	10.1587	7.59344	0.828942	0.747481	1.20636	1.33783
AAGGAAGGCGCATTGGCCC	Cyp2j9_CCDS18370.1_ex8_4:96591191-96591213:+_5-5	Cyp2j9	20.4745	29.8474	30.8016	28.4357	1.45778	0.923187	0.685975	1.0832
TCCTACCTGCTGAAGGGAT	Cyp2j9_CCDS18370.1_ex8_4:96591129-96591151:+_5-3	Cyp2j9	7.139	13.1976	11.7197	16.0888	1.84866	1.37281	0.540933	0.728435
TGCCAGTTATAACCACTGA	Cyp2j9_CCDS18370.1_ex7_4:96585921-96585943:+_5-2	Cyp2j9	6.53928	6.68385	4.18564	8.32252	1.02211	1.98835	0.978371	0.502929
GCTTACTCAATTCCAGATA	Cyp2r1_CCDS21761.1_ex2_7:114553332-114553354:-_5-1	Cyp2r1	5.01098	5.24807	3.84318	1.57059	1.04731	0.408668	0.954824	2.44697
CGACAAATGGCAGCCGCGG	Cyp2r1_CCDS21761.1_ex4_7:114562809-114562831:+_5-4	Cyp2r1	22.8541	21.4961	17.8122	16.7387	0.940582	0.93973	1.06317	1.06414
TGGGGAAGATCGGCCGACA	Cyp2r1_CCDS21761.1_ex4_7:114562769-114562791:+_5-3	Cyp2r1	8.18366	5.40614	6.74211	8.17195	0.660601	1.21208	1.51377	0.825031
TATCAACTGTCGTTCTAAA	Cyp2r1_CCDS21761.1_ex3_7:114554686-114554708:-_5-2	Cyp2r1	4.63052	5.79472	1.91587	2.55326	1.25142	1.33269	0.799093	0.750362
GACCCGGGGGGAAGCCCGC	Cyp2r1_CCDS21761.1_ex4_7:114562830-114562852:+_5-5	Cyp2r1	14.0002	4.38528	1	2.34722	0.313229	2.34722	3.19255	0.426036
GACCACCACGCGGCGCCAG	Cyp2s1_CCDS20997.1_ex7_7:25814987-25815009:+_5-5	Cyp2s1	17.4502	36.585	22.2323	26.6922	2.09654	1.20061	0.476977	0.832912
TGCTCGCTCTACGGGACCT	Cyp2s1_CCDS20997.1_ex6_7:25811679-25811701:-_5-3	Cyp2s1	33.5651	22.7541	20.1616	26.9537	0.677909	1.33688	1.47512	0.748008
GACGACATTAGAGGTGGCC	Cyp2s1_CCDS20997.1_ex5_7:25809545-25809567:+_5-1	Cyp2s1	7.29376	19.1119	12.1577	16.4375	2.62031	1.35203	0.381634	0.739631
AAGGGTTGAATGGACGTCC	Cyp2s1_CCDS20997.1_ex5_7:25809580-25809602:+_5-2	Cyp2s1	13.0716	6.53237	6.94918	9.85201	0.499736	1.41772	2.00106	0.705357
TTCAGCGGGCGTGGAACAT	Cyp2s1_CCDS20997.1_ex7_7:25814915-25814937:-_5-4	Cyp2s1	16.47	5.10317	9.48972	27.3975	0.309846	2.88707	3.22741	0.346372
TGTATCATGAGTTCCCGAT	Cyp2t4_CCDS52157.1_ex4_7:27156649-27156671:+_5-5	Cyp2t4	13.4005	9.75958	14.4036	12.3325	0.728299	0.856209	1.37306	1.16794
GTTTTCTAACGGGCCGCGT	Cyp2t4_CCDS52157.1_ex3_7:27156163-27156185:+_5-3	Cyp2t4	18.1273	13.6981	26.1188	22.9359	0.755662	0.878138	1.32334	1.13877
ATCGCTTCACCTGCGGAAA	Cyp2t4_CCDS52157.1_ex2_7:27155774-27155796:+_5-2	Cyp2t4	34.2679	46.5433	50.2261	47.6137	1.35822	0.947988	0.73626	1.05487
CGCTTCGCAACTTTGCACT	Cyp2t4_CCDS52157.1_ex3_7:27156189-27156211:+_5-4	Cyp2t4	19.0301	7.10536	19.859	21.4935	0.373375	1.08231	2.67827	0.923951
AGATGCGTTCTCCGGCCGC	Cyp2t4_CCDS52157.1_ex2_7:27155736-27155758:+_5-1	Cyp2t4	17.2503	28.6223	14.4514	25.2499	1.65924	1.74723	0.602686	0.572333
ACTGCGGTCGTAGAAAGCG	Cyp2u1_CCDS51069.1_ex4_3:131302901-131302923:+_5-4	Cyp2u1	8.17721	6.42699	14.6743	10.375	0.785964	0.707019	1.27232	1.41439
CGCTTCGATTACACCAACA	Cyp2u1_CCDS51069.1_ex3_3:131298173-131298195:-_5-1	Cyp2u1	18.3078	10.0296	10.8994	8.1561	0.547832	0.748309	1.82538	1.33635
GCCCGAAGTTACCCACGAG	Cyp2u1_CCDS51069.1_ex4_3:131302934-131302956:+_5-5	Cyp2u1	11.6336	8.22501	20.5678	17.8957	0.707004	0.870084	1.41442	1.14931
TAGCGCCTCGCGCACGCTG	Cyp2u1_CCDS51069.1_ex4_3:131302749-131302771:+_5-3	Cyp2u1	16.2895	15.4368	21.5314	19.338	0.947659	0.898129	1.05523	1.11343
ACGCTTCGTCATTTCGGTC	Cyp2u1_CCDS51069.1_ex3_3:131298341-131298363:-_5-2	Cyp2u1	12.8008	6.96705	12.4524	15.5579	0.544267	1.24939	1.83733	0.80039
GTGCTGTCGGGCTATGAGG	Cyp2w1_CCDS51683.1_ex1_5:139353896-139353918:+_5-2	Cyp2w1	13.2329	13.2832	8.55792	2.01438	1.0038	0.235381	0.996212	4.24843
CGGGCATGAGCTAGCCGAC	Cyp2w1_CCDS51683.1_ex1_5:139353940-139353962:+_5-3	Cyp2w1	22.4478	28.5104	26.3099	22.8566	1.27007	0.868746	0.787356	1.15108
TTCAACACGTTCCCCCGGC	Cyp2w1_CCDS51683.1_ex4_5:139355556-139355578:+_5-5	Cyp2w1	22.1447	23.5773	25.8241	23.7442	1.06469	0.919459	0.939238	1.0876
GGCCAGCGCTTTGACTACC	Cyp2w1_CCDS51683.1_ex3_5:139354524-139354546:+_5-4	Cyp2w1	11.6788	19.764	15.3991	22.6109	1.6923	1.46833	0.590912	0.681045
CCCGTAGCGTTCTGAGAGC	Cyp2w1_CCDS51683.1_ex1_5:139353836-139353858:-_5-1	Cyp2w1	12.9362	20.2316	15.1442	34.0385	1.56395	2.24762	0.639408	0.444915
TAGCAAAGATGGTAAATAC	Cyp39a1_CCDS28799.1_ex1_17:43676837-43676859:-_5-1	Cyp39a1	1	1	1	1	1	1	1	1
AGTTTAAAACCTATGATGA	Cyp39a1_CCDS28799.1_ex3_17:43683036-43683058:+_5-5	Cyp39a1	1	1	1.81234	2.04607	1	1.12897	1	0.885763
TGGAAGGTTTAGGCACTCA	Cyp39a1_CCDS28799.1_ex2_17:43680249-43680271:+_5-4	Cyp39a1	12.2462	6.6114	12.978	17.0953	0.539872	1.31725	1.85229	0.759157
AGTTACCTGTGTGATAGAC	Cyp39a1_CCDS28799.1_ex1_17:43676951-43676973:-_5-2	Cyp39a1	9.23477	11.3468	8.35882	12.8	1.22871	1.53132	0.813862	0.653031
GACTGTATGCCTTGATGAA	Cyp39a1_CCDS28799.1_ex2_17:43680162-43680184:+_5-3	Cyp39a1	14.4452	10.7212	10.1746	23.1736	0.742197	2.27759	1.34735	0.439061
GCACATTCTTAATCGTCTC	Cyp3a11_CCDS19865.1_ex9_5:145873469-145873491:+_2-1	Cyp3a11	5.26248	6.63116	8.98002	7.60136	1.26008	0.846475	0.793598	1.18137
GGTTTATGGAAATTCGACA	Cyp3a11_CCDS19865.1_ex10_5:145875453-145875475:-_2-2	Cyp3a11	2.50896	2.9956	1.3106	2.45024	1.19396	1.86956	0.837546	0.534886
TCAATATTCACTCCAAATG	Cyp3a13_CCDS19781.1_ex6_5:137910004-137910026:+_5-2	Cyp3a13	1	1	1.89198	1	1	0.528547	1	1.89198
ACGATTCTTGCTTACCAGA	Cyp3a13_CCDS19781.1_ex11_5:137918998-137919020:-_5-5	Cyp3a13	13.4199	6.2821	14.4912	9.89956	0.468119	0.683144	2.13621	1.46382
GATCTGTGATAGCCAGCAC	Cyp3a13_CCDS19781.1_ex9_5:137915632-137915654:+_5-4	Cyp3a13	16.4378	9.6081	15.4389	15.2963	0.584514	0.990767	1.71082	1.00932
TACATAGATGCCTACCCGC	Cyp3a13_CCDS19781.1_ex9_5:137915558-137915580:+_5-3	Cyp3a13	19.0623	24.4796	21.173	21.0498	1.28419	0.994177	0.778701	1.00586
AGCTTACGTACTCACTGAG	Cyp3a13_CCDS19781.1_ex6_5:137909904-137909926:+_5-1	Cyp3a13	12.4784	14.3567	8.03229	11.5162	1.15053	1.43374	0.869166	0.697477
GTCCACTCACCTACTGACA	Cyp3a16_CCDS19862.1_ex6_5:145455463-145455485:+_5-3	Cyp3a16	8.34487	11.0373	16.9123	4.16992	1.32264	0.246562	0.756061	4.05577
TTTGTGGAGAATGCCAAGA	Cyp3a16_CCDS19862.1_ex6_5:145455516-145455538:-_5-4	Cyp3a16	10.9694	5.16245	12.5559	6.50774	0.470622	0.518301	2.12485	1.92938
GACTTTATTTATCTGATGA	Cyp3a16_CCDS19862.1_ex4_5:145451837-145451859:-_5-1	Cyp3a16	2.32195	7.29636	10.5251	6.31754	3.14235	0.600239	0.318234	1.666
AGAATGACAGAAAACCGCC	Cyp3a16_CCDS19862.1_ex5_5:145452770-145452792:-_5-2	Cyp3a16	2.71531	5.06366	5.55546	6.49981	1.86486	1.16999	0.536235	0.854711
ATCTCTCTAGCTAAAGATG	Cyp3a16_CCDS19862.1_ex8_5:145456121-145456143:-_5-5	Cyp3a16	4.54024	1	2.2424	5.92923	0.220253	2.64415	4.54024	0.378194
GTGGGCCCTCATAAAACCT	Cyp3a25_CCDS19866.1_ex9_5:145998569-145998591:+_5-4	Cyp3a25	8.78982	8.08011	6.44744	5.16052	0.919258	0.800399	1.08783	1.24938
ACGGTAGAGGTTTTGGTCC	Cyp3a25_CCDS19866.1_ex11_5:146003059-146003081:+_5-5	Cyp3a25	5.93312	21.1339	15.8451	12.8634	3.56201	0.811826	0.28074	1.23179
AAAGGTGATGCCTACCCGA	Cyp3a25_CCDS19866.1_ex9_5:145998471-145998493:+_5-2	Cyp3a25	11.3112	19.8891	9.64901	10.5494	1.75835	1.09331	0.568714	0.914651
CAGCCTATATTGGCTATCA	Cyp3a25_CCDS19866.1_ex9_5:145998549-145998571:-_5-3	Cyp3a25	5.21089	13.1317	6.96511	7.77571	2.52005	1.11638	0.396818	0.895752
CCACTGGCCCAAAAAACTA	Cyp3a25_CCDS19866.1_ex8_5:145994962-145994984:+_5-1	Cyp3a25	7.91927	21.2656	8.75703	12.3642	2.6853	1.41191	0.372398	0.708258
GTAAAGTACTTGATGCAAG	Cyp3a41b_CCDS39389.1_ex7_5:145573494-145573516:-_1-1	Cyp3a41b	2.48961	1	2.21851	3.56764	0.401669	1.60813	2.48961	0.621842
CTCTGGGTCCGTGATGACA	Cyp3a44_CCDS19864.1_ex9_5:145799374-145799396:+_2-1	Cyp3a44	11.4208	32.7518	20.0023	23.0944	2.86773	1.15458	0.348708	0.866113
GTCAAATTTCCATATACCC	Cyp3a44_CCDS19864.1_ex10_5:145801310-145801332:+_2-2	Cyp3a44	10.086	8.00767	7.87301	10.5415	0.793941	1.33894	1.25954	0.746861
CGCCTTGATTACAACCAGA	Cyp3a57_CCDS39388.1_ex7_5:145372630-145372652:+_5-4	Cyp3a57	21.5772	16.1086	15.7654	10.8505	0.746557	0.688248	1.33948	1.45296
AAAATCCCACTGGCCCAAA	Cyp3a57_CCDS39388.1_ex4_5:145369026-145369048:-_5-2	Cyp3a57	11.4144	7.08561	17.5335	13.0378	0.620762	0.743594	1.61092	1.34482
CTATAAGCTCCAAAGATAC	Cyp3a57_CCDS39388.1_ex6_5:145370953-145370975:-_5-3	Cyp3a57	2.80559	1	4.20953	3.70236	0.356432	0.879518	2.80559	1.13699
TTATTTTCGGGGGCTATGA	Cyp3a57_CCDS39388.1_ex9_5:145377279-145377301:+_5-5	Cyp3a57	7.55815	15.7332	9.2508	11.3419	2.08162	1.22604	0.480394	0.815633
TTAAAGAGACCATGAGAAT	Cyp3a57_CCDS39388.1_ex1_5:145349335-145349357:-_5-1	Cyp3a57	4.46931	3.48298	2.10701	4.49484	0.779311	2.13328	1.28318	0.468762
TGGTGCCAAATAAAGGTAG	Cyp3a59_CCDS39390.1_ex1_5:146085812-146085834:-_5-1	Cyp3a59	11.0984	15.4566	14.4195	10.3275	1.39269	0.716217	0.718035	1.39622
CCACTGGCCCAAGAGTCTA	Cyp3a59_CCDS39390.1_ex4_5:146094341-146094363:-_5-5	Cyp3a59	7.51301	11.1361	8.97206	7.54589	1.48224	0.841043	0.674654	1.189
AAAGGTGATACCTACCGGA	Cyp3a59_CCDS39390.1_ex3_5:146090732-146090754:-_5-4	Cyp3a59	1	1	1	1	1	1	1	1
AAGCCTATATTGGCTATCA	Cyp3a59_CCDS39390.1_ex3_5:146090654-146090676:+_5-3	Cyp3a59	4.39837	3.3315	3.72372	5.73903	0.757439	1.54121	1.32024	0.648841
TGGGCCCACATAAAACCTA	Cyp3a59_CCDS39390.1_ex3_5:146090633-146090655:-_5-2	Cyp3a59	1	1	2.3539	4.39974	1	1.86913	1	0.535008
AAACACAGTCTGAAGCGCG	Cyp46a1_CCDS26160.1_ex3_12:108345618-108345640:-_5-2	Cyp46a1	12.1431	24.0384	16.2035	12.1819	1.9796	0.751809	0.505153	1.33013
TCAGTCATTGTCACGAGTC	Cyp46a1_CCDS26160.1_ex2_12:108343062-108343084:+_5-1	Cyp46a1	1	1	1	1	1	1	1	1
TCCCGTAACACCCTGGCAA	Cyp46a1_CCDS26160.1_ex6_12:108352003-108352025:+_5-5	Cyp46a1	13.6004	11.1822	22.0093	22.4049	0.822195	1.01798	1.21626	0.982342
ATGGAGACGTTCAACGAGA	Cyp46a1_CCDS26160.1_ex5_12:108351197-108351219:+_5-3	Cyp46a1	9.42822	5.77496	6.61469	9.52709	0.612518	1.44029	1.6326	0.694303
TGGGCACCCAGTAACATAC	Cyp46a1_CCDS26160.1_ex6_12:108351933-108351955:-_5-4	Cyp46a1	4.15333	8.52797	1.47785	6.0798	2.05329	4.11396	0.487024	0.243075
CCTATTTCACTCCCGTGTG	Cyp4a10_CCDS18492.1_ex5_4:115524766-115524788:+_3-3	Cyp4a10	28.5803	14.4358	19.9545	15.0903	0.505094	0.756234	1.97983	1.32234
AGCATCAATCGAATGGAGT	Cyp4a10_CCDS18492.1_ex3_4:115521173-115521195:-_3-2	Cyp4a10	18.9076	20.7914	20.5598	21.9532	1.09963	1.06777	0.909394	0.93653
CTTGAGTAGCCATTGCCTG	Cyp4a10_CCDS18492.1_ex0_4:115518438-115518460:-_3-1	Cyp4a10	15.2254	8.11305	13.8381	24.4574	0.532861	1.7674	1.87666	0.565804
GGGCGTGGTTTGCTTATGC	Cyp4a12a_CCDS18489.1_ex3_4:115301909-115301931:+_5-1	Cyp4a12a	12.085	10.787	13.3284	6.77718	0.892595	0.508476	1.12033	1.96666
TATTCCTAACCTGTCCAAC	Cyp4a12a_CCDS18489.1_ex4_4:115326303-115326325:-_5-5	Cyp4a12a	2.68951	7.58615	4.00246	3.74198	2.82064	0.93492	0.354529	1.06961
CTGCCATGATTTCCGTATA	Cyp4a12a_CCDS18489.1_ex3_4:115301997-115302019:-_5-2	Cyp4a12a	14.9353	1.46762	11.202	11.5241	0.0982652	1.02876	10.1765	0.972047
GACTCTGTTCGTGTAATGC	Cyp4a12a_CCDS18489.1_ex3_4:115302017-115302039:+_5-3	Cyp4a12a	9.957	12.5785	13.0497	14.9714	1.26328	1.14726	0.791592	0.871638
GATGTGTCGAAAGATCTCC	Cyp4a12a_CCDS18489.1_ex4_4:115326225-115326247:-_5-4	Cyp4a12a	9.89252	7.09219	8.2075	11.9917	0.716925	1.46107	1.39485	0.684432
CCTAGTTAGAATATCTTGA	Cyp4a12b_CCDS18490.1_ex1_4:115413274-115413296:-_5-1	Cyp4a12b	2.9539	5.34686	6.28019	4.48691	1.8101	0.714455	0.552456	1.39967
GGCTGTACATACCAATCCA	Cyp4a12b_CCDS18490.1_ex2_4:115414046-115414068:-_5-2	Cyp4a12b	5.43014	2.89023	3.4848	2.9495	0.532256	0.846391	1.87879	1.18149
GCCATCTCTGTACAGGGCG	Cyp4a12b_CCDS18490.1_ex3_4:115414454-115414476:+_5-3	Cyp4a12b	21.0614	18.0713	17.9874	16.7307	0.858031	0.930136	1.16546	1.07511
TGTGTGATCATGGGCAAGT	Cyp4a12b_CCDS18490.1_ex5_4:115433013-115433035:-_5-5	Cyp4a12b	6.65536	14.719	11.5524	13.9095	2.2116	1.20403	0.452162	0.830542
GTGAAAGATGTTCCGCACA	Cyp4a12b_CCDS18490.1_ex5_4:115432935-115432957:-_5-4	Cyp4a12b	14.6515	6.40065	7.51463	15.1854	0.436859	2.02078	2.28907	0.494859
AGTCCAATTCTACTTACGA	Cyp4a14_CCDS18491.1_ex11_4:115495991-115496013:-_5-5	Cyp4a14	1	1	3.44498	1	1	0.290278	1	3.44498
TAATATACTTACCAATCCA	Cyp4a14_CCDS18491.1_ex9_4:115494156-115494178:+_5-3	Cyp4a14	7.8032	6.6114	5.61917	2.32344	0.847269	0.413485	1.18026	2.41847
TGGGACAAACGTCCATCAG	Cyp4a14_CCDS18491.1_ex6_4:115492112-115492134:+_5-1	Cyp4a14	9.00262	15.7925	18.6644	20.1384	1.75421	1.07898	0.570057	0.926804
AACCACCTTCACATAGTCA	Cyp4a14_CCDS18491.1_ex10_4:115494898-115494920:+_5-4	Cyp4a14	29.9345	22.6619	23.9525	27.77	0.757047	1.15938	1.32092	0.862532
CCCTATGTCAAAATCATGG	Cyp4a14_CCDS18491.1_ex8_4:115493595-115493617:-_5-2	Cyp4a14	9.27991	7.57957	5.14929	11.4132	0.816772	2.21646	1.22433	0.45117
CCTGTTAAACGGACAGTCA	Cyp4a31_CCDS51273.1_ex3_4:115566492-115566514:+_3-2	Cyp4a31	9.04131	9.8452	14.0054	4.61371	1.08891	0.329425	0.918347	3.0356
GGTTAGCATCTTCCGGTGC	Cyp4a31_CCDS51273.1_ex3_4:115566517-115566539:-_3-3	Cyp4a31	13.5295	17.4522	12.1577	13.6797	1.28994	1.12519	0.775231	0.888741
ACCAGTGAAAGGGCGGTGA	Cyp4a31_CCDS51273.1_ex0_4:115563870-115563892:-_3-1	Cyp4a31	8.57702	6.31503	10.0791	11.754	0.736273	1.16618	1.35819	0.857504
GGTTAGCATCCTCCGGTGC	Cyp4a32_CCDS38844.1_ex3_4:115606682-115606704:-_3-2	Cyp4a32	16.5603	10.3589	19.2139	8.66329	0.625528	0.450887	1.59865	2.21785
AAAGGCGAACAAGAACTAA	Cyp4a32_CCDS38844.1_ex1_4:115602265-115602287:+_3-1	Cyp4a32	4.64342	4.30625	2.83174	2.2125	0.927388	0.78132	1.0783	1.27989
CACAAGGGCAGTGTTCAGG	Cyp4a32_CCDS38844.1_ex4_4:115609725-115609747:+_3-3	Cyp4a32	14.1356	17.3534	10.9472	20.0592	1.22764	1.83236	0.814574	0.545743
GCACATCATAATGGAAGCC	Cyp4b1_CCDS18493.1_ex8_4:115640351-115640373:+_5-2	Cyp4b1	7.57105	1	4.11396	1	0.132082	0.243075	7.57105	4.11396
ACCGCAAGCTGCTCACACC	Cyp4b1_CCDS18493.1_ex8_4:115640369-115640391:-_5-3	Cyp4b1	17.5985	18.0252	13.2886	12.7366	1.02425	0.958464	0.976328	1.04334
CGCTTACTTACCGATCCAC	Cyp4b1_CCDS18493.1_ex9_4:115641605-115641627:+_5-4	Cyp4b1	8.70599	9.72007	9.21098	11.1121	1.11648	1.20639	0.895672	0.828918
AAAGCTGTATACAGCCGAG	Cyp4b1_CCDS18493.1_ex10_4:115641846-115641868:-_5-5	Cyp4b1	11.1306	4.3787	5.45989	6.64246	0.393391	1.21659	2.542	0.821968
TGAAGTGCACCTTTGGCAA	Cyp4b1_CCDS18493.1_ex7_4:115636285-115636307:-_5-1	Cyp4b1	13.7552	17.7486	16.2114	23.3638	1.29032	1.44119	0.775002	0.693869
TCTAGCCCGAATTCTGGCC	Cyp4f13_CCDS28622.1_ex11_17:32946892-32946914:-_5-5	Cyp4f13	16.4184	20.034	24.9958	17.2062	1.22021	0.688364	0.819529	1.45272
GGGCTGAGGGAAGCAACGA	Cyp4f13_CCDS28622.1_ex11_17:32946840-32946862:+_5-4	Cyp4f13	10.202	7.50053	4.24139	3.52801	0.735199	0.831807	1.36018	1.2022
TCCAAGGGCACTTCCCGTC	Cyp4f13_CCDS28622.1_ex7_17:32930620-32930642:-_5-2	Cyp4f13	9.99569	15.6608	18.975	17.0002	1.56675	0.895927	0.638263	1.11616
ATCAGCAGTGAGATAGTAC	Cyp4f13_CCDS28622.1_ex6_17:32930013-32930035:+_5-1	Cyp4f13	8.39646	10.2931	6.7899	8.39384	1.22588	1.23623	0.81574	0.808914
GTTCGGGTGGACGAGTCGC	Cyp4f13_CCDS28622.1_ex10_17:32941083-32941105:+_5-3	Cyp4f13	22.9508	26.9363	20.9102	45.2838	1.17365	2.16563	0.85204	0.46176
AGATCGGACGATGTCAGAA	Cyp4f14_CCDS28621.1_ex10_17:32914553-32914575:+_5-3	Cyp4f14	4.54024	1	2.44947	1	0.220253	0.408252	4.54024	2.44947
GACTGCTATATCAGGGGAT	Cyp4f14_CCDS28621.1_ex8_17:32911559-32911581:-_5-2	Cyp4f14	13.5101	10.3853	9.95164	6.76926	0.768702	0.680215	1.30089	1.47012
GGAACTATCGTCACCTCCA	Cyp4f14_CCDS28621.1_ex11_17:32916737-32916759:-_5-4	Cyp4f14	9.41533	7.23709	7.53056	10.692	0.76865	1.41982	1.30098	0.704315
CCTATAGGCAGCATAGATC	Cyp4f14_CCDS28621.1_ex11_17:32916756-32916778:+_5-5	Cyp4f14	10.6212	11.933	9.25876	13.8303	1.12351	1.49375	0.890069	0.669457
GAAATCAACCGTTGCCACT	Cyp4f14_CCDS28621.1_ex7_17:32911255-32911277:+_5-1	Cyp4f14	3.74062	8.97583	13.1452	27.0092	2.39955	2.05468	0.416744	0.486695
TCAACCCCCCAAATGGAAT	Cyp4f15_CCDS28620.1_ex1_17:32686214-32686236:+_5-1	Cyp4f15	4.00501	4.1416	9.19505	4.58201	1.0341	0.498313	0.967022	2.00677
TGGTACCGTTTGGTCACTA	Cyp4f15_CCDS28620.1_ex6_17:32697814-32697836:-_5-4	Cyp4f15	3.50848	11.8079	16.3627	8.60781	3.36553	0.526062	0.29713	1.90092
TCCTTCAGACCATGCTCAG	Cyp4f15_CCDS28620.1_ex2_17:32690651-32690673:-_5-2	Cyp4f15	9.06066	8.82435	16.4981	12.483	0.973919	0.756634	1.02678	1.32164
TGGAAGCGCCGCCCACTAC	Cyp4f15_CCDS28620.1_ex6_17:32697874-32697896:-_5-5	Cyp4f15	15.722	22.7672	24.1835	21.24	1.44811	0.878284	0.690553	1.13858
TCAGCTTCGGTAGCCCTAA	Cyp4f15_CCDS28620.1_ex3_17:32692411-32692433:+_5-3	Cyp4f15	15.5221	11.5774	10.0233	11.7064	0.745864	1.16792	1.34073	0.856225
AGGTGTCAGCAGTCGACGA	Cyp4f16_CCDS28619.1_ex3_17:32542917-32542939:-_3-3	Cyp4f16	15.1481	12.6443	12.2373	5.2477	0.834715	0.428827	1.19801	2.33194
AATGAGGAAGGCATGCAGC	Cyp4f16_CCDS28619.1_ex1_17:32540279-32540301:+_3-1	Cyp4f16	9.12514	12.0647	3.46887	3.16347	1.32214	0.911961	0.756348	1.09654
ATGCAGCTGGTTACCGAAA	Cyp4f16_CCDS28619.1_ex1_17:32540291-32540313:+_3-2	Cyp4f16	8.41581	15.1075	6.75008	8.71876	1.79514	1.29165	0.55706	0.774201
CTTGGGGTGGATAAGCCTC	Cyp4f17_CCDS50059.1_ex1_17:32517989-32518011:-_5-4	Cyp4f17	8.11272	6.29527	9.9835	8.49687	0.775974	0.851091	1.2887	1.17496
CCTGGCTCGAATTCTGACC	Cyp4f17_CCDS50059.1_ex0_17:32506983-32507005:+_5-1	Cyp4f17	19.5782	11.4193	15.9088	19.132	0.583266	1.2026	1.71448	0.831529
CCAAAACCAGTGCCGCGAA	Cyp4f17_CCDS50059.1_ex0_17:32507056-32507078:-_5-2	Cyp4f17	12.3881	7.00657	12.6435	15.4152	0.565589	1.21922	1.76807	0.820196
CCTTTCAGTCAACAACTGC	Cyp4f17_CCDS50059.1_ex1_17:32517914-32517936:-_5-3	Cyp4f17	12.904	18.8419	11.2498	15.439	1.46016	1.37238	0.684856	0.728661
GCAGTAATACAGGAAGTCA	Cyp4f17_CCDS50059.1_ex5_17:32524080-32524102:-_5-5	Cyp4f17	8.25459	18.8814	7.96858	11.1675	2.28738	1.40144	0.437181	0.71355
CCTTGGGGGCAACTAAAGC	Cyp4f18_CCDS22406.1_ex9_8:72001123-72001145:+_5-4	Cyp4f18	8.016	4.31942	6.53504	6.87228	0.53885	1.0516	1.8558	0.950928
TAGTACCTTAGTGGCCAGA	Cyp4f18_CCDS22406.1_ex6_8:71996099-71996121:-_5-1	Cyp4f18	19.5975	16.1613	20.305	24.1642	0.82466	1.19006	1.21262	0.840291
TACGGATGACTGGGTGCAA	Cyp4f18_CCDS22406.1_ex10_8:72002429-72002451:+_5-5	Cyp4f18	10.9888	12.2557	9.44194	15.2409	1.1153	1.61417	0.896622	0.619514
GTAGGTACTTACCTAGCCA	Cyp4f18_CCDS22406.1_ex9_8:72001075-72001097:+_5-3	Cyp4f18	3.50848	7.67177	3.98654	9.23387	2.18664	2.31627	0.457323	0.431729
GTCACCAGTACTCATCAAG	Cyp4f18_CCDS22406.1_ex8_8:72000973-72000995:+_5-2	Cyp4f18	11.1048	8.54773	6.766	17.3013	0.76973	2.5571	1.29916	0.391069
AGAGCGCTCAGTTCGATAA	Cyp4f39_CCDS28618.1_ex5_17:32483228-32483250:-_5-4	Cyp4f39	17.0826	26.7782	29.8539	10.9456	1.56757	0.36664	0.63793	2.72747
GCTAAATGGCGGCGACATC	Cyp4f39_CCDS28618.1_ex4_17:32482086-32482108:+_5-3	Cyp4f39	9.60233	14.9429	27.4408	11.0566	1.55617	0.402925	0.642602	2.48185
TGACGGAAGCGCCTCCCAT	Cyp4f39_CCDS28618.1_ex5_17:32483309-32483331:-_5-5	Cyp4f39	14.3807	18.1306	25.0755	23.1181	1.26076	0.921943	0.793173	1.08467
TTTGAATGCCCGCACCAGC	Cyp4f39_CCDS28618.1_ex0_17:32468572-32468594:-_5-1	Cyp4f39	15.4254	19.6125	17.3423	17.6896	1.27144	1.02003	0.786507	0.980366
AAGCAGCTCAGCTTGCGAC	Cyp4f39_CCDS28618.1_ex0_17:32468616-32468638:-_5-2	Cyp4f39	14.5999	7.63226	16.9441	19.124	0.522759	1.12865	1.91293	0.886012
ATCTTGGAGCTCAGTACCC	Cyp4f40_CCDS50060.1_ex5_17:32671029-32671051:+_5-3	Cyp4f40	7.96441	5.35345	9.17912	2.12532	0.672171	0.231539	1.48772	4.31893
CAAAGTGTATAGCTGCGTG	Cyp4f40_CCDS50060.1_ex0_17:32659587-32659609:-_5-1	Cyp4f40	2.23167	5.06366	8.81278	4.01143	2.269	0.455183	0.440723	2.19692
TTCTATAAGGCCTGCCGTC	Cyp4f40_CCDS50060.1_ex5_17:32671122-32671144:+_5-5	Cyp4f40	15.3544	15.7266	21.3722	18.6644	1.02424	0.873304	0.976332	1.14508
GCAAGGACTCACCGAGCCA	Cyp4f40_CCDS50060.1_ex2_17:32667860-32667882:-_5-2	Cyp4f40	22.048	16.9451	18.7838	19.441	0.768554	1.03499	1.30114	0.966195
TCTACCGCCTCACGCCCGA	Cyp4f40_CCDS50060.1_ex5_17:32671093-32671115:+_5-4	Cyp4f40	21.7449	20.5543	21.1969	25.8363	0.945246	1.21887	1.05793	0.820431
CCAAAGTTTAATGATCGGC	Cyp4v3_CCDS22276.1_ex9_8:45328160-45328182:+_5-2	Cyp4v3	16.6506	8.81776	17.183	11.3577	0.529577	0.660984	1.8883	1.5129
ATTGGACCCGTGCCCCTGG	Cyp4v3_CCDS22276.1_ex9_8:45328139-45328161:-_5-1	Cyp4v3	27.8968	44.6135	26.286	27.6987	1.59923	1.05374	0.625299	0.948999
GGTAAGCTACGCGCGGAAA	Cyp4v3_CCDS22276.1_ex10_8:45332847-45332869:-_5-5	Cyp4v3	5.35276	9.91107	9.49769	10.906	1.85158	1.14828	0.540079	0.870868
ATGCGGTCAATCCCGTCGG	Cyp4v3_CCDS22276.1_ex10_8:45332819-45332841:-_5-4	Cyp4v3	7.3389	15.3644	10.1985	12.5147	2.09356	1.22711	0.477656	0.814921
AAGCGCGTGTCCCACCAAG	Cyp4v3_CCDS22276.1_ex10_8:45332786-45332808:+_5-3	Cyp4v3	4.94005	14.6004	9.56936	12.9823	2.95552	1.35665	0.33835	0.737108
AGCGGTGTTGGAACCACCT	Cyp4x1_CCDS18488.1_ex8_4:115124420-115124442:+_5-5	Cyp4x1	23.7955	17.4456	9.45787	4.64541	0.733147	0.491169	1.36398	2.03596
AAACCATGTGTGGACACGA	Cyp4x1_CCDS18488.1_ex8_4:115124364-115124386:-_5-3	Cyp4x1	16.2443	14.4094	19.859	19.2667	0.887043	0.970175	1.12734	1.03074
ACCTATGAGTCTTACGTGA	Cyp4x1_CCDS18488.1_ex6_4:115121757-115121779:-_5-1	Cyp4x1	25.298	27.0812	24.3268	25.0359	1.07048	1.02915	0.934156	0.971677
GACCCGTTTATCTGGCAGT	Cyp4x1_CCDS18488.1_ex7_4:115121853-115121875:+_5-2	Cyp4x1	18.0112	16.7014	13.4877	15.3439	0.927277	1.13762	1.07843	0.879027
GGATGTCCTGATGGAATGC	Cyp4x1_CCDS18488.1_ex8_4:115124387-115124409:+_5-4	Cyp4x1	8.62861	11.5642	14.1806	21.5094	1.34022	1.51682	0.746149	0.659274
TGCAGAAGAAGTCTACGGT	Cyp51_CCDS19071.1_ex7_5:4101229-4101251:-_5-3	Cyp51	3.79866	7.85619	8.22343	3.65481	2.06815	0.444438	0.483525	2.25003
AGGTTTTACCCACGCTGCC	Cyp51_CCDS19071.1_ex5_5:4099159-4099181:-_5-2	Cyp51	12.3623	11.0834	25.3781	23.3163	0.896548	0.918755	1.11539	1.08843
GGTGCACGTACCGCTCCAG	Cyp51_CCDS19071.1_ex9_5:4104122-4104144:+_5-4	Cyp51	12.4526	6.92095	16.1158	16.7783	0.555784	1.0411	1.79926	0.960518
GGTTTTGAATTATAGGCGC	Cyp51_CCDS19071.1_ex4_5:4092501-4092523:-_5-1	Cyp51	3.4053	9.9901	10.326	11.8808	2.93369	1.15057	0.340868	0.869133
ACCTGTTCCGTCTCGCCGT	Cyp51_CCDS19071.1_ex9_5:4104162-4104184:-_5-5	Cyp51	14.2775	26.9363	22.1287	28.6496	1.88662	1.29468	0.530048	0.772391
CGCACATAAAGCCCGGGAA	Cyp7a1_CCDS17950.1_ex3_4:6272501-6272523:-_5-1	Cyp7a1	16.2572	16.6685	17.8839	15.1062	1.0253	0.84468	0.975328	1.18388
CGCTGTCTGGGTCACGGAA	Cyp7a1_CCDS17950.1_ex3_4:6272702-6272724:-_5-3	Cyp7a1	15.967	13.0461	19.636	21.335	0.817063	1.08653	1.2239	0.920362
GGACGCCCGCCACTAGTGC	Cyp7a1_CCDS17950.1_ex3_4:6272541-6272563:+_5-2	Cyp7a1	11.1177	6.72995	14.1248	18.2365	0.605335	1.29109	1.65198	0.774538
TTGATTTAGGAAGGCCCGG	Cyp7a1_CCDS17950.1_ex3_4:6272727-6272749:+_5-4	Cyp7a1	21.6998	17.5444	18.0272	23.974	0.808507	1.32988	1.23685	0.751949
GAATCAACCCGTTGTCCAA	Cyp7a1_CCDS17950.1_ex4_4:6273786-6273808:+_5-5	Cyp7a1	12.2527	6.22941	6.82175	15.1458	0.508412	2.22022	1.96691	0.450406
GTATGTCAGATACTAAGTA	Cyp7b1_CCDS17254.1_ex3_3:18097362-18097384:+_5-1	Cyp7b1	2.61858	1	2.74414	1	0.381886	0.364413	2.61858	2.74414
TCAGGGCCATGCCAAGATA	Cyp7b1_CCDS17254.1_ex4_3:18103778-18103800:+_5-3	Cyp7b1	9.03486	7.61908	10.1348	5.66771	0.843298	0.559232	1.18582	1.78817
TATCAAGGGTGGTTCACGA	Cyp7b1_CCDS17254.1_ex4_3:18103812-18103834:+_5-4	Cyp7b1	7.48722	12.2623	11.7675	6.71378	1.63777	0.570538	0.610587	1.75273
CCTGGTGCGCCGGGTAAGG	Cyp7b1_CCDS17254.1_ex5_3:18243086-18243108:+_5-5	Cyp7b1	23.3377	18.1569	27.178	19.6074	0.778009	0.721446	1.28533	1.38611
GAGCCTATCTACTTCTACA	Cyp7b1_CCDS17254.1_ex3_3:18097614-18097636:-_5-2	Cyp7b1	2.58634	1.00659	1.00796	3.50424	0.389194	3.47655	2.56941	0.287641
ATGCTTGGTACTAGCTAAG	Cyp8b1_CCDS23641.1_ex0_9:121915877-121915899:+_5-4	Cyp8b1	5.83639	1	4.88648	2.13325	0.171339	0.436561	5.83639	2.29063
GTAGGGAGTAGACAAACCT	Cyp8b1_CCDS23641.1_ex0_9:121915606-121915628:+_5-1	Cyp8b1	5.48817	5.26783	6.47133	3.98765	0.959851	0.616203	1.04183	1.62284
GGGCCTAAAGGTTCGAGTC	Cyp8b1_CCDS23641.1_ex0_9:121915790-121915812:-_5-3	Cyp8b1	5.76546	9.70689	11.8471	8.69499	1.68363	0.733934	0.593955	1.36252
GGTGTAGCCGAATAAGCTC	Cyp8b1_CCDS23641.1_ex0_9:121915700-121915722:+_5-2	Cyp8b1	10.4084	1	7.00493	5.61224	0.0960762	0.801184	10.4084	1.24815
TTGGGTACCAGTCTGTAGA	Cyp8b1_CCDS23641.1_ex0_9:121915915-121915937:-_5-5	Cyp8b1	9.98925	6.59164	3.0627	6.91983	0.659874	2.25939	1.51544	0.442598
CTTGGGAAGCTTAGAACTA	Cypt1_CCDS40880.1_ex0_X:16523012-16523034:-_5-1	Cypt1	4.35968	1.65203	9.56936	2.23627	0.378933	0.23369	2.63899	4.27916
TTTCAGATTACGGAGAAGG	Cypt1_CCDS40880.1_ex1_X:16523331-16523353:+_5-4	Cypt1	2.72821	3.22612	3.11048	1	1.18251	0.321493	0.845661	3.11048
CGTAGCAGAACTACATTAA	Cypt1_CCDS40880.1_ex0_X:16523147-16523169:+_5-3	Cypt1	2.66372	3.9506	4.01043	2.10155	1.48311	0.524021	0.674258	1.90832
CGACAGCGACAGCAACAAC	Cypt1_CCDS40880.1_ex0_X:16523071-16523093:-_5-2	Cypt1	6.08144	3.26564	8.47032	10.1848	0.536984	1.20242	1.86225	0.831659
AATTAGGAGACAATTGACG	Cypt1_CCDS40880.1_ex1_X:16523372-16523394:+_5-5	Cypt1	9.81514	16.0494	6.989	8.74253	1.63516	1.2509	0.611559	0.799425
TGTGCTGAGATAATGAGAA	Cypt12_CCDS50870.1_ex0_3:17948608-17948630:+_5-3	Cypt12	2.54765	3.27222	3.62815	1	1.28441	0.275622	0.778567	3.62815
GGGAAGAGAGGGCGTCAAC	Cypt12_CCDS50870.1_ex0_3:17948629-17948651:+_5-4	Cypt12	2.67662	7.32929	7.64205	5.08127	2.73827	0.66491	0.365194	1.50396
TTAAGAATTCTTACTTTGA	Cypt12_CCDS50870.1_ex0_3:17948670-17948692:-_5-5	Cypt12	1.0129	5.3271	2.90342	2.18872	5.25927	0.753843	0.19014	1.32654
TAGAGCTTCCTATGGTCGA	Cypt12_CCDS50870.1_ex0_3:17948538-17948560:+_5-1	Cypt12	7.59684	4.95169	10.3498	9.82031	0.651809	0.948836	1.53419	1.05392
GCGACGACGCGAAGCACGT	Cypt12_CCDS50870.1_ex0_3:17948581-17948603:-_5-2	Cypt12	3.77931	3.9967	3.5724	5.52506	1.05752	1.5466	0.945609	0.646581
TGTTGTTACTTCAGATAAC	Cypt14_CCDS57755.1_ex0_X:39863251-39863273:-_4-1	Cypt14	5.41079	1	4.59977	3.10007	0.184816	0.673963	5.41079	1.48376
AAAGCATGTTGGTTCTTGA	Cypt14_CCDS57755.1_ex1_X:39863458-39863480:+_4-3	Cypt14	9.28636	15.5159	6.21648	5.39827	1.67083	0.86838	0.598507	1.15157
TACTTGCACTTAAGACGAC	Cypt14_CCDS57755.1_ex1_X:39863482-39863504:+_4-4	Cypt14	22.0673	15.8584	10.6604	10.272	0.718635	0.963564	1.39153	1.03781
TGCTGCAAAAGTTGTGGTG	Cypt14_CCDS57755.1_ex1_X:39863436-39863458:-_4-2	Cypt14	24.6661	24.5653	25.6807	30.3773	0.995912	1.18288	1.0041	0.845393
TGTTGTTACTTCAGATAAC	Cypt15_CCDS53062.1_ex1_X:39346597-39346619:+_4-4	Cypt15	5.41079	1	4.59977	3.10007	0.184816	0.673963	5.41079	1.48376
AAAGCATGTTGGTTCTTGA	Cypt15_CCDS53062.1_ex0_X:39346390-39346412:-_4-2	Cypt15	9.28636	15.5159	6.21648	5.39827	1.67083	0.86838	0.598507	1.15157
TACTTGCACTTAAGACGAC	Cypt15_CCDS53062.1_ex0_X:39346366-39346388:-_4-1	Cypt15	22.0673	15.8584	10.6604	10.272	0.718635	0.963564	1.39153	1.03781
TGCTACAAATGTTGTGATG	Cypt15_CCDS53062.1_ex0_X:39346412-39346434:+_4-3	Cypt15	9.46047	12.3479	5.02983	6.90398	1.30521	1.37261	0.766157	0.728541
CTTTCAGATTACAAAGAAG	Cypt2_CCDS30335.1_ex1_X:105500255-105500277:+_4-3	Cypt2	5.25603	5.28759	6.12888	3.52009	1.006	0.574345	0.994032	1.74111
GGGGGAACAATCACTTCGA	Cypt2_CCDS30335.1_ex1_X:105500273-105500295:+_4-4	Cypt2	1.04514	1.05269	1.03186	1.0634	1.00722	1.03057	0.992828	0.970338
TTATTCGTTCTCGTTCCTG	Cypt2_CCDS30335.1_ex0_X:105499999-105500021:+_4-1	Cypt2	9.70551	15.9835	13.3682	16.3662	1.64685	1.22426	0.607221	0.81682
CAACAATGACAGCAACCAC	Cypt2_CCDS30335.1_ex0_X:105500015-105500037:-_4-2	Cypt2	9.78934	8.34356	6.54301	18.9021	0.852311	2.88891	1.17328	0.346152
ATGTAATTCTGCTACGAGA	Cypt3_CCDS30483.1_ex0_X:153558856-153558878:-_4-2	Cypt3	3.36661	5.24807	3.81929	1.96683	1.55886	0.514972	0.641495	1.94185
CAACAACGACAGCAACCAC	Cypt3_CCDS30483.1_ex0_X:153558806-153558828:-_4-1	Cypt3	5.48173	6.5192	8.37475	6.34924	1.18926	0.758141	0.840859	1.31902
TACTGAACTTCGATTGATG	Cypt3_CCDS30483.1_ex1_X:153559112-153559134:+_4-4	Cypt3	11.2854	16.2074	12.094	11.6272	1.43614	0.961401	0.69631	1.04015
GGGGGAACAATCACTTAGA	Cypt3_CCDS30483.1_ex1_X:153559064-153559086:+_4-3	Cypt3	1.04514	1	1.02389	1	0.95681	0.976665	1.04514	1.02389
GGGGGAACAATCACTGCGA	Cypt4_CCDS22932.1_ex0_9:24625427-24625449:+_4-3	Cypt4	1.07738	1.07245	1.04778	1.03962	0.99542	0.992212	1.0046	1.00785
CGATTGATGCGAAGTCAAA	Cypt4_CCDS22932.1_ex0_9:24625485-24625507:+_4-4	Cypt4	1	1	1	1	1	1	1	1
GAACGAAGACAGCAACAAC	Cypt4_CCDS22932.1_ex0_9:24625373-24625395:-_4-1	Cypt4	1	1	1	1	1	1	1	1
CATTAAAGATTACGAAGAA	Cypt4_CCDS22932.1_ex0_9:24625408-24625430:+_4-2	Cypt4	1	1	1	1	1	1	1	1
GAGGCACCCAAGTGCGCCC	Cyr61_CCDS17895.1_ex3_3:145649375-145649397:-_5-5	Cyr61	18.0757	11.1888	28.1655	28.0632	0.618996	0.996367	1.61552	1.00365
CCGGACCAACCCGACTCCC	Cyr61_CCDS17895.1_ex3_3:145649357-145649379:+_5-4	Cyr61	14.1614	19.6125	20.5837	22.5951	1.38492	1.09772	0.722063	0.910981
CTCCGAGGCATCGAGTCCG	Cyr61_CCDS17895.1_ex2_3:145648599-145648621:+_5-1	Cyr61	19.3009	23.5576	23.5543	26.8903	1.22054	1.14163	0.819308	0.87594
CATGTATTGATGGCGCCGT	Cyr61_CCDS17895.1_ex2_3:145648769-145648791:-_5-2	Cyr61	15.5479	12.5258	15.7336	20.075	0.805626	1.27593	1.24127	0.783739
TGCGCTAAACAACTCAACG	Cyr61_CCDS17895.1_ex3_3:145649312-145649334:-_5-3	Cyr61	5.84284	3.60153	4.71127	9.66974	0.6164	2.05247	1.62232	0.487218
CCCAGGAGCTGACCCCACG	Cys1_CCDS36422.1_ex2_12:24680652-24680674:-_5-1	Cys1	14.1743	9.91765	18.2104	9.62219	0.699691	0.52839	1.4292	1.89254
CGGGAGAGACAGCCTCGGA	Cys1_CCDS36422.1_ex2_12:24680814-24680836:-_5-5	Cys1	18.7528	7.7047	24.2552	18.0859	0.410856	0.745651	2.43394	1.34111
AACTGATCCAGCAGGCGTA	Cys1_CCDS36422.1_ex2_12:24680699-24680721:+_5-2	Cys1	23.3506	12.5258	26.0869	24.7031	0.536422	0.946954	1.8642	1.05602
GACCAGGCCCGGACGGCCG	Cys1_CCDS36422.1_ex2_12:24680782-24680804:-_5-4	Cys1	15.6317	13.1317	21.0934	25.4876	0.840068	1.20832	1.19038	0.827593
GCGACGCCCTCCGGTGGCC	Cys1_CCDS36422.1_ex2_12:24680728-24680750:-_5-3	Cys1	29.6895	27.4698	23.0446	35.0687	0.925235	1.52178	1.08081	0.657127
CAATAGAGGTTAACGTACA	Cysltr1_CCDS41098.1_ex0_X:106578507-106578529:+_5-4	Cysltr1	3.97277	1	6.27223	1.64983	0.251713	0.263038	3.97277	3.80173
CCAAATTAATGTTCTGGAC	Cysltr1_CCDS41098.1_ex0_X:106578430-106578452:+_5-2	Cysltr1	10.8082	22.675	18.9272	16.5326	2.09795	0.873486	0.476657	1.14484
TGTACATTGCCTCTCCGTG	Cysltr1_CCDS41098.1_ex0_X:106578593-106578615:-_5-5	Cysltr1	37.7244	20.3435	37.2048	32.6279	0.539268	0.876982	1.85437	1.14027
AAGATTTGTACATTAAAAA	Cysltr1_CCDS41098.1_ex0_X:106578343-106578365:+_5-1	Cysltr1	1	1	1	1	1	1	1	1
ACACACCGGAAAAAGCTCA	Cysltr1_CCDS41098.1_ex0_X:106578465-106578487:+_5-3	Cysltr1	4.33389	10.9122	9.85607	11.857	2.51787	1.20301	0.397161	0.831246
ATGGAAAAGCCATTTCCCA	Cysltr2_CCDS27265.1_ex0_14:73030137-73030159:+_5-5	Cysltr2	1.79962	1	7.87301	3.42499	0.555674	0.435029	1.79962	2.2987
AAGTCCCCAAATATCCAAT	Cysltr2_CCDS27265.1_ex0_14:73029990-73030012:+_5-3	Cysltr2	4.17912	1	4.52013	2.35514	0.239285	0.521034	4.17912	1.91926
TTATTTCAGAGGTTCCAAT	Cysltr2_CCDS27265.1_ex0_14:73030005-73030027:-_5-4	Cysltr2	8.51253	4.18111	6.86954	3.90048	0.491171	0.567794	2.03595	1.7612
AACCCATATGATCCCACAG	Cysltr2_CCDS27265.1_ex0_14:73029824-73029846:+_5-1	Cysltr2	6.79723	9.06145	15.1044	15.7164	1.33311	1.04051	0.750125	0.961063
TGACATGGAACATCCGGAA	Cysltr2_CCDS27265.1_ex0_14:73029868-73029890:+_5-2	Cysltr2	10.776	6.54554	4.82276	6.76926	0.60742	1.40361	1.64631	0.712451
TACCCACAGTACGGCTGGC	Cystm1_CCDS37770.1_ex0_18:36366689-36366711:+_5-3	Cystm1	15.6188	20.1986	17.3344	11.2071	1.29323	0.646528	0.773261	1.54672
CTGTGGGTATCCTTGATAG	Cystm1_CCDS37770.1_ex0_18:36366677-36366699:-_5-2	Cystm1	14.1099	13.1778	12.978	12.7921	0.933943	0.985677	1.07073	1.01453
GCCTCCTAAGACCACAGGT	Cystm1_CCDS37770.1_ex0_18:36366724-36366746:+_5-4	Cystm1	5.18509	1	5.25283	5.66771	0.192861	1.07898	5.18509	0.926799
ACAGCCAATGGGGCCAATG	Cystm1_CCDS37770.1_ex0_18:36366601-36366623:+_5-1	Cystm1	31.8175	38.0932	12.4922	15.1616	1.19724	1.21369	0.835254	0.823934
CCCGTTCCAAAATGTACAC	Cystm1_CCDS37770.1_ex1_18:36393192-36393214:-_5-5	Cystm1	3.34082	8.06694	1.00796	10.1769	2.41466	10.0965	0.414136	0.0990441
TTCAGCATTATGATTGCGA	Cyth1_CCDS48995.1_ex5_11:118182873-118182895:+_5-1	Cyth1	4.31454	6.40065	8.8287	2.87818	1.48351	0.326002	0.674079	3.06746
GCCCAGTTCCTGTATAAAG	Cyth1_CCDS48995.1_ex8_11:118185424-118185446:-_5-4	Cyth1	3.78576	6.40065	3.23791	1.9272	1.69071	0.595199	0.591466	1.68011
TTGCACTGACAGTACCGCT	Cyth1_CCDS48995.1_ex6_11:118183904-118183926:+_5-2	Cyth1	13.091	13.731	18.9909	11.5638	1.04889	0.608911	0.953387	1.64228
GTTGACGACACCCACCGCA	Cyth1_CCDS48995.1_ex7_11:118184956-118184978:+_5-3	Cyth1	3.19895	7.02633	10.1109	11.1596	2.19645	1.10372	0.45528	0.906029
GCCATTCTCGATTAAGAAC	Cyth1_CCDS48995.1_ex8_11:118185472-118185494:+_5-5	Cyth1	1.79317	2.12623	2.05922	5.23977	1.18574	2.54454	0.843355	0.392999
GTTCCGGATGCTGTCGTAG	Cyth2_CCDS52249.1_ex4_7:45810214-45810236:+_5-1	Cyth2	22.5316	29.0109	19.198	16.6119	1.28756	0.865294	0.776661	1.15568
TGGGGACTACCTAGGGGAA	Cyth2_CCDS52249.1_ex8_7:45812179-45812201:-_5-2	Cyth2	7.51946	7.29636	5.18115	5.12882	0.970331	0.989901	1.03058	1.0102
TTCATGCTCCACCAAGAAT	Cyth2_CCDS52249.1_ex8_7:45812271-45812293:+_5-3	Cyth2	4.22426	5.41931	9.4738	9.70144	1.2829	1.02403	0.779484	0.976535
GGAACCGGAAGATGGCAAT	Cyth2_CCDS52249.1_ex9_7:45812878-45812900:-_5-4	Cyth2	6.09434	10.0889	7.09253	10.0739	1.65545	1.42035	0.604064	0.70405
CTAAGTGAAGCTATGAGCG	Cyth2_CCDS52249.1_ex10_7:45813037-45813059:-_5-5	Cyth2	3.68904	13.4083	7.67391	14.1314	3.63464	1.84149	0.27513	0.54304
TCACCTTAAGGCCTGGACA	Cyth3_CCDS19845.1_ex5_5:143697779-143697801:-_5-2	Cyth3	12.4397	14.8441	18.7997	14.3295	1.19329	0.762219	0.838023	1.31196
AGGCAGTATCGGGATGCAA	Cyth3_CCDS19845.1_ex6_5:143701381-143701403:-_5-4	Cyth3	21.0807	12.203	11.1383	10.7713	0.578873	0.96705	1.7275	1.03407
TGATGAAGCGCTCAGCGGT	Cyth3_CCDS19845.1_ex7_5:143701671-143701693:-_5-5	Cyth3	8.55767	5.02414	7.51463	12.4434	0.587092	1.65589	1.70331	0.603904
TCTTTGTAGGCAGTTCCTA	Cyth3_CCDS19845.1_ex6_5:143701309-143701331:+_5-3	Cyth3	8.4545	6.92754	6.63858	11.1992	0.819391	1.68699	1.22042	0.592771
AACTGGGCGACATCCTCTG	Cyth3_CCDS19845.1_ex4_5:143692588-143692610:-_5-1	Cyth3	10.776	11.7354	7.50666	12.9665	1.08904	1.72733	0.918242	0.57893
CCGTCATCATGCTCAACAC	Cyth4_CCDS27620.1_ex7_15:78611472-78611494:+_5-4	Cyth4	3.67614	12.5982	15.3513	10.8188	3.42702	0.70475	0.291798	1.41894
CTTTGAAAGCACCGAGGAG	Cyth4_CCDS27620.1_ex2_15:78604679-78604701:+_5-1	Cyth4	6.02985	9.86496	6.03331	4.74843	1.63602	0.787036	0.611239	1.27059
TGGTCACAAAGCGCTCGAA	Cyth4_CCDS27620.1_ex7_15:78611526-78611548:-_5-5	Cyth4	21.7385	11.3798	11.5763	12.7763	0.523486	1.10366	1.91027	0.90608
AACTCATGGCAGTCCACAA	Cyth4_CCDS27620.1_ex5_15:78608155-78608177:-_5-2	Cyth4	34.6742	24.4862	18.29	26.922	0.70618	1.47195	1.41607	0.679371
TGTGGACCGGAAGACTCCG	Cyth4_CCDS27620.1_ex6_15:78609852-78609874:-_5-3	Cyth4	4.25006	1	2.03533	5.84998	0.235291	2.87421	4.25006	0.347921
CCGGGGACGAAAGCAGGTA	Cytip_CCDS16048.1_ex7_2:58159876-58159898:-_5-5	Cytip	2.60568	3.5225	8.55792	4.52654	1.35185	0.528929	0.739726	1.89061
AGTCGATGCCGGTCCAGGA	Cytip_CCDS16048.1_ex0_2:58134087-58134109:+_5-1	Cytip	17.7855	18.2623	24.9082	23.6015	1.02681	0.947541	0.973892	1.05536
ATTGAGCTTACCATGCAAC	Cytip_CCDS16048.1_ex1_2:58137847-58137869:+_5-3	Cytip	1.02579	12.3216	5.1254	6.57114	12.0118	1.28207	0.0832517	0.779987
AAACAAGGACGACTCGTCG	Cytip_CCDS16048.1_ex0_2:58134134-58134156:+_5-2	Cytip	8.28039	4.70142	7.45092	10.486	0.567778	1.40734	1.76125	0.710559
GGCTTTACTCACAAACAAG	Cytip_CCDS16048.1_ex3_2:58147909-58147931:-_5-4	Cytip	6.0492	5.14928	5.71474	11.4845	0.851233	2.00963	1.17477	0.497604
GCCATGATCTCACGGCTCA	Cytl1_CCDS39077.1_ex0_5:37735654-37735676:-_5-2	Cytl1	10.8985	24.1306	13.3762	12.8634	2.21412	0.961666	0.451647	1.03986
CACTCTGAAGGACAGAGTG	Cytl1_CCDS39077.1_ex2_5:37737652-37737674:+_5-5	Cytl1	1	1	1	1	1	1	1	1
CCCGCAGGATTCCTGTGTG	Cytl1_CCDS39077.1_ex1_5:37737354-37737376:+_5-3	Cytl1	16.9343	18.1438	16.0442	21.0577	1.07142	1.31248	0.933341	0.761915
AGCATCCGAGAGTAGCAGG	Cytl1_CCDS39077.1_ex0_5:37735630-37735652:-_5-1	Cytl1	5.24958	6.40065	3.77947	5.82621	1.21927	1.54154	0.820164	0.648701
CGGGGCAAGTACCTCACAC	Cytl1_CCDS39077.1_ex1_5:37737366-37737388:-_5-4	Cytl1	4.68211	11.472	8.51014	15.2092	2.45017	1.78718	0.408134	0.55954
TCGTGGTCATAAGTATAGG	Cyyr1_CCDS28286.1_ex0_16:85457650-85457672:+_5-1	Cyyr1	10.9952	5.83424	12.0064	6.1432	0.530616	0.511661	1.8846	1.95442
GGGATTGCCTGGCGCAGTG	Cyyr1_CCDS28286.1_ex2_16:85544902-85544924:-_5-5	Cyyr1	15.6704	15.3578	29.0416	20.9705	0.980053	0.722086	1.02035	1.38488
TGCTCTGATGACCCCCACG	Cyyr1_CCDS28286.1_ex1_16:85465564-85465586:+_5-2	Cyyr1	20.1779	21.2195	15.9327	11.8966	1.05162	0.74668	0.950914	1.33926
TGTGCATGAAGAACAACCG	Cyyr1_CCDS28286.1_ex1_16:85465590-85465612:-_5-3	Cyyr1	8.34487	12.0647	12.309	11.6589	1.44577	0.947181	0.691675	1.05576
TTTGGAATCGTGTTCATCA	Cyyr1_CCDS28286.1_ex1_16:85465645-85465667:-_5-4	Cyyr1	3.56651	10.8068	7.05271	12.174	3.03007	1.72614	0.330025	0.579327
CTGCGCCCCGCAAGCGACG	D030056L22Rik_CCDS29690.1_ex0_19:18713486-18713508:+_5-4	D030056L22Rik	8.57702	6.78923	10.7162	7.90251	0.79156	0.737436	1.26333	1.35605
CGCTCTGGGTCCCGCCGTC	D030056L22Rik_CCDS29690.1_ex0_19:18713408-18713430:+_5-1	D030056L22Rik	13.7939	20.8507	17.4857	13.4578	1.51159	0.769647	0.661556	1.2993
GCCGAGCCGTCCCAGACGG	D030056L22Rik_CCDS29690.1_ex0_19:18713420-18713442:-_5-2	D030056L22Rik	6.9133	5.37979	9.7844	9.66181	0.77818	0.987472	1.28505	1.01269
GCGACAGAGTAGAAAGCGC	D030056L22Rik_CCDS29690.1_ex0_19:18713603-18713625:+_5-5	D030056L22Rik	9.19608	11.3468	7.94469	10.5256	1.23388	1.32486	0.810452	0.754796
TAGAGAGTAGCGCAATCGG	D10Bwg1379e_CCDS23712.1_ex19_10:18630893-18630915:-_5-2	D10Bwg1379e	13.8003	10.135	15.3911	17.9749	0.734403	1.16788	1.36165	0.856255
ACCCCCTTGACTGGTCGGA	D10Bwg1379e_CCDS23712.1_ex18_10:18630412-18630434:-_5-1	D10Bwg1379e	37.1827	28.7475	24.072	28.6179	0.773141	1.18885	1.29342	0.84115
TACCGGAAGCGACCAACCG	D10Bwg1379e_CCDS23712.1_ex21_10:18635694-18635716:-_5-3	D10Bwg1379e	1.04514	7.12512	7.76948	9.78068	6.81739	1.25886	0.146684	0.79437
AGCGGTTCGAAGGGACCGA	D10Bwg1379e_CCDS23712.1_ex22_10:18646320-18646342:+_5-4	D10Bwg1379e	11.0275	5.10317	9.38619	12.3721	0.46277	1.31812	2.1609	0.758658
TAGGTCTCGATGCACACCT	D10Bwg1379e_CCDS23712.1_ex28_10:18664996-18665018:+_5-5	D10Bwg1379e	32.1141	13.7771	19.5245	26.8745	0.429005	1.37645	2.33097	0.726506
GACGGAACCGAGATCCATG	D10Jhu81e_CCDS35957.1_ex5_10:78169380-78169402:-_5-5	D10Jhu81e	5.40434	1	4.60773	3.32197	0.185036	0.720955	5.40434	1.38705
GACTTACGCTGAGGCCTCA	D10Jhu81e_CCDS35957.1_ex5_10:78169365-78169387:+_5-4	D10Jhu81e	9.86028	9.58834	11.2816	10.5415	0.972422	0.934391	1.02836	1.07022
GTGCACCTGAGCCGAGGCG	D10Jhu81e_CCDS35957.1_ex4_10:78168894-78168916:-_5-2	D10Jhu81e	19.5008	9.43028	11.6241	11.54	0.483584	0.992764	2.0679	1.00729
AGGCTGGTAATCTTGCCTC	D10Jhu81e_CCDS35957.1_ex3_10:78167463-78167485:+_5-1	D10Jhu81e	19.2945	21.8452	18.967	21.5332	1.1322	1.1353	0.883237	0.880827
TTTTCTTCATATAGGATCC	D10Jhu81e_CCDS35957.1_ex4_10:78168915-78168937:-_5-3	D10Jhu81e	9.7571	7.21733	5.65103	7.83911	0.7397	1.3872	1.3519	0.720877
GACCGACTCATCTCAAATA	D10Wsu102e_CCDS24076.1_ex3_10:83365711-83365733:-_5-5	D10Wsu102e	3.18605	3.16684	2.60875	1	0.993972	0.383326	1.00606	2.60875
TCAAACAGTTCGGATGCAG	D10Wsu102e_CCDS24076.1_ex1_10:83362104-83362126:+_5-2	D10Wsu102e	12.1495	12.6641	10.8516	5.58054	1.04235	0.51426	0.959367	1.94454
CAGGCCTTCCTCCCACAAA	D10Wsu102e_CCDS24076.1_ex2_10:83364392-83364414:+_5-3	D10Wsu102e	9.03486	4.93193	1.69288	1	0.545878	0.590711	1.83191	1.69288
CGGGGAGCGAGGGTTCGGG	D10Wsu102e_CCDS24076.1_ex0_10:83360352-83360374:+_5-1	D10Wsu102e	16.6119	8.42918	5.73864	4.38389	0.507419	0.763926	1.97076	1.30903
AAAACATCGACGAGACGTC	D10Wsu102e_CCDS24076.1_ex2_10:83364477-83364499:+_5-4	D10Wsu102e	12.0528	8.06694	3.16623	3.30612	0.669302	1.04418	1.49409	0.957689
AGTATGCCGCCAAGAAGAT	D10Wsu52e_CCDS24094.1_ex5_10:85946265-85946287:-_5-1	D10Wsu52e	8.63506	17.6169	4.52809	3.25857	2.04016	0.719634	0.490158	1.3896
GCCGTTGTATCCCCAGGTA	D10Wsu52e_CCDS24094.1_ex8_10:85951349-85951371:-_5-4	D10Wsu52e	8.88655	4.94511	1.00796	1	0.556471	0.992099	1.79704	1.00796
CTGCAAGCCGACCCCAATA	D10Wsu52e_CCDS24094.1_ex6_10:85947212-85947234:-_5-2	D10Wsu52e	9.58299	7.48077	1.97162	2.57704	0.780631	1.30707	1.28102	0.765072
TACTTACCACCACCTCGAC	D10Wsu52e_CCDS24094.1_ex10_10:85955711-85955733:+_5-5	D10Wsu52e	1.84476	11.5774	2.71228	8.91688	6.27582	3.2876	0.159342	0.304174
TCGGATTTGATATTAACTG	D10Wsu52e_CCDS24094.1_ex7_10:85949595-85949617:-_5-3	D10Wsu52e	3.63745	8.54773	1.00796	4.33634	2.34993	4.30208	0.425545	0.232446
GGTCTTGGTGTTACCAGGG	D11Wsu47e_CCDS48976.1_ex0_11:113688560-113688582:-_5-4	D11Wsu47e	9.00907	6.98681	14.0691	12.697	0.775531	0.902477	1.28944	1.10806
AAGATGTGTCTGAGTCCAA	D11Wsu47e_CCDS48976.1_ex0_11:113688234-113688256:+_5-2	D11Wsu47e	4.5209	1	3.11048	3.60726	0.221195	1.15971	4.5209	0.862284
AACTTGAGCCCGACAGAAG	D11Wsu47e_CCDS48976.1_ex0_11:113688367-113688389:-_5-3	D11Wsu47e	13.6327	3.02195	6.38373	7.9342	0.22167	1.24288	4.51122	0.804583
AAGTCAGAATCACTCCTCC	D11Wsu47e_CCDS48976.1_ex0_11:113688584-113688606:+_5-5	D11Wsu47e	7.48077	13.4412	10.541	13.1329	1.79677	1.24589	0.556553	0.802641
GAGAGGTGGCATCTGACGC	D11Wsu47e_CCDS48976.1_ex0_11:113688195-113688217:-_5-1	D11Wsu47e	11.3886	17.2085	23.7216	29.6165	1.51103	1.2485	0.661799	0.800958
ATCATGAAAAGCATCATAC	D130040H23Rik_CCDS52565.1_ex1_8:69302154-69302176:+_5-3	D130040H23Rik	1	1	3.10252	2.0857	1	0.672259	1	1.48752
TCTTTTATGTTTCTGGAGA	D130040H23Rik_CCDS52565.1_ex1_8:69302312-69302334:-_5-5	D130040H23Rik	9.28636	12.8156	13.647	13.3944	1.38004	0.981491	0.724616	1.01886
AGGTGACTCTGTTGTGAAA	D130040H23Rik_CCDS52565.1_ex1_8:69302212-69302234:-_5-4	D130040H23Rik	7.79675	6.54554	4.94223	10.3354	0.839522	2.09125	1.19115	0.478183
CACAACACAGTCATCTTCA	D130040H23Rik_CCDS52565.1_ex1_8:69302049-69302071:+_5-1	D130040H23Rik	4.58538	6.03841	2.60875	7.83911	1.31688	3.00493	0.759369	0.332786
AGACTACTGTGACATATAA	D130040H23Rik_CCDS52565.1_ex1_8:69302128-69302150:-_5-2	D130040H23Rik	4.22426	3.27881	1.48581	4.93863	0.776185	3.32386	1.28835	0.300855
GCAACGGGTGGGTAGTCCA	D130043K22Rik_CCDS36624.1_ex8_13:24872284-24872306:-_5-5	D130043K22Rik	11.5175	15.753	11.7515	7.85496	1.36774	0.66842	0.731134	1.49607
TCCGGGTTAGGTGAAATGA	D130043K22Rik_CCDS36624.1_ex1_13:24856697-24856719:-_5-1	D130043K22Rik	7.02937	13.5927	7.00493	4.68503	1.9337	0.66882	0.517142	1.49517
GGTTCGACAATCGTAAGAT	D130043K22Rik_CCDS36624.1_ex7_13:24871340-24871362:-_5-4	D130043K22Rik	9.26056	14.0603	7.72966	8.90896	1.5183	1.15257	0.65863	0.867628
CTCGGAGAATTGCGAGCCC	D130043K22Rik_CCDS36624.1_ex1_13:24856847-24856869:+_5-2	D130043K22Rik	20.7454	16.102	25.4179	30.8369	0.776175	1.2132	1.28837	0.82427
CGTGGCGTGACTGTAAAGT	D130043K22Rik_CCDS36624.1_ex2_13:24857991-24858013:-_5-3	D130043K22Rik	5.47528	18.9012	5.20504	8.53649	3.45209	1.64004	0.289679	0.60974
CTCATGGTTGATCGGTACC	D14Abb1e_CCDS49432.1_ex2_14:27440222-27440244:+_5-4	D14Abb1e	14.5484	7.86277	11.1303	5.77866	0.540458	0.519181	1.85028	1.92611
TTTGATGGTCGTTTAGATA	D14Abb1e_CCDS49432.1_ex2_14:27440177-27440199:+_5-3	D14Abb1e	2.81848	1	2.20258	2.10947	0.354801	0.957729	2.81848	1.04414
CAAACCTCCGAAGCGGCCG	D14Abb1e_CCDS49432.1_ex0_14:27429278-27429300:+_5-1	D14Abb1e	39.646	39.3643	30.2203	33.0083	0.992895	1.09226	1.00716	0.915536
AGGCGCCGAAGAGCCGGAA	D14Abb1e_CCDS49432.1_ex0_14:27429313-27429335:+_5-2	D14Abb1e	7.72581	6.0911	8.08804	11.2785	0.788408	1.39446	1.26838	0.717122
GGTATCCTCGGTCTCCTAA	D14Abb1e_CCDS49432.1_ex11_14:27459791-27459813:-_5-5	D14Abb1e	7.50656	6.16354	7.84116	12.7287	0.821087	1.62332	1.2179	0.616021
TACCACTTATCCGACATCA	D15Ertd621e_CCDS37080.1_ex2_15:58421825-58421847:+_5-1	D15Ertd621e	12.0592	4.32601	10.1826	6.05603	0.35873	0.594743	2.78761	1.6814
GGATCAACTTCATTCGTCA	D15Ertd621e_CCDS37080.1_ex10_15:58430723-58430745:+_5-4	D15Ertd621e	13.4005	5.17562	14.1089	8.65536	0.386226	0.613468	2.58916	1.63008
ATTCGCTTTGTGTACCCAG	D15Ertd621e_CCDS37080.1_ex12_15:58432548-58432570:-_5-5	D15Ertd621e	14.284	12.5192	11.1383	8.40969	0.87645	0.755025	1.14097	1.32446
CCAGTGGAAATTGCCATCG	D15Ertd621e_CCDS37080.1_ex5_15:58424821-58424843:+_5-2	D15Ertd621e	28.4191	17.2085	20.4005	18.0225	0.605526	0.883432	1.65146	1.13195
CTTGAGATAGACTTATCGC	D15Ertd621e_CCDS37080.1_ex9_15:58430190-58430212:+_5-3	D15Ertd621e	4.74659	3.26564	1.43006	2.10947	0.687996	1.47509	1.4535	0.677923
CTTGGAACGAGAACAATCC	D16Ertd472e_CCDS28278.1_ex2_16:78547987-78548009:+_5-4	D16Ertd472e	4.96584	3.14709	7.65002	2.03815	0.633746	0.266424	1.57792	3.75341
GCTTCGAGCTAAATCTCGA	D16Ertd472e_CCDS28278.1_ex3_16:78575920-78575942:-_5-5	D16Ertd472e	13.2909	1	9.4499	6.9119	0.0752395	0.731426	13.2909	1.36719
CTTATGCCTGAAATTCAAC	D16Ertd472e_CCDS28278.1_ex2_16:78547840-78547862:+_5-2	D16Ertd472e	5.55266	6.36113	7.21996	5.9847	1.1456	0.828911	0.872905	1.2064
TGCCAAAGTACTCGGCAAA	D16Ertd472e_CCDS28278.1_ex2_16:78547782-78547804:-_5-1	D16Ertd472e	3.63745	4.77387	5.42007	6.66624	1.31242	1.22992	0.76195	0.813063
CGTGAGTAAGAAGATAAAC	D16Ertd472e_CCDS28278.1_ex2_16:78547931-78547953:-_5-3	D16Ertd472e	1	1	1	2.98913	1	2.98913	1	0.334546
AAGGGAGACTAGGCACCAT	D17H6S53E_CCDS28686.1_ex0_17:35127508-35127530:+_5-4	D17H6S53E	8.67375	1	11.9188	6.04018	0.11529	0.506778	8.67375	1.97325
GCGACCAGGTTTCTCCAAC	D17H6S53E_CCDS28686.1_ex0_17:35127540-35127562:-_5-5	D17H6S53E	10.5567	7.0395	13.6948	7.91043	0.666827	0.577624	1.49964	1.73123
GCAGGCTCTTGAATGGTAG	D17H6S53E_CCDS28686.1_ex0_17:35127401-35127423:-_5-2	D17H6S53E	13.7229	3.23929	14.9451	15.6133	0.236049	1.04471	4.2364	0.957202
CAGGTGGCGTGAAGAACCT	D17H6S53E_CCDS28686.1_ex0_17:35127475-35127497:+_5-3	D17H6S53E	2.42512	3.26564	6.43948	7.83911	1.34659	1.21735	0.742619	0.821455
GACCTCAAAGTGGATCAAC	D17H6S53E_CCDS28686.1_ex0_17:35127339-35127361:+_5-1	D17H6S53E	4.91426	3.1866	4.80684	7.31607	0.648441	1.52201	1.54216	0.657024
TCTCCCAGGACGTAGGACC	D17Wsu104e_CCDS28898.1_ex5_17:56183740-56183762:-_5-3	D17Wsu104e	15.09	9.30514	15.63	11.1358	0.616642	0.712463	1.62169	1.40358
CATTTGACGTGAGGCCCGG	D17Wsu104e_CCDS28898.1_ex5_17:56183776-56183798:-_5-5	D17Wsu104e	17.7855	15.6476	13.2647	14.5593	0.879795	1.0976	1.13663	0.911079
GATGGTACAGGTAAAGTGC	D17Wsu104e_CCDS28898.1_ex3_17:56179368-56179390:+_5-1	D17Wsu104e	4.22426	7.02633	7.18014	8.02138	1.66333	1.11716	0.601205	0.895125
AACGAATGCACGACCCCTC	D17Wsu104e_CCDS28898.1_ex5_17:56183760-56183782:+_5-4	D17Wsu104e	21.8287	39.9373	22.4393	28.9746	1.82958	1.29124	0.546575	0.77445
TCACCTACGCTTCCCAAGG	D17Wsu104e_CCDS28898.1_ex4_17:56182675-56182697:-_5-2	D17Wsu104e	15.5737	6.81557	10.4693	15.4945	0.437634	1.47999	2.28501	0.67568
TACCCAGTTCATAAAAACT	D17Wsu92e_CCDS28569.1_ex3_17:27793925-27793947:-_5-2	D17Wsu92e	1	1	4.67941	2.12532	1	0.454186	1	2.20174
GGAACTTACAAGCAGCGAT	D17Wsu92e_CCDS28569.1_ex3_17:27794043-27794065:-_5-3	D17Wsu92e	4.51445	5.24148	5.26875	3.76576	1.16105	0.714734	0.861292	1.39912
TTTGTCTTAAATATGTCGG	D17Wsu92e_CCDS28569.1_ex2_17:27786223-27786245:-_5-1	D17Wsu92e	4.9465	2.86388	3.29366	3.02083	0.578971	0.917164	1.7272	1.09032
CCGAGTAGCCGCTGGAACT	D17Wsu92e_CCDS28569.1_ex4_17:27820227-27820249:+_5-5	D17Wsu92e	16.9343	16.9517	12.1736	12.2611	1.00102	1.00719	0.998976	0.992862
GCAGCCGGCCGGGTTGAGC	D17Wsu92e_CCDS28569.1_ex4_17:27820202-27820224:+_5-4	D17Wsu92e	12.2849	13.4939	6.86157	11.437	1.09841	1.66681	0.910403	0.599947
CTGCGGCATTCGGAGGCAT	D19Bwg1357e_CCDS29723.1_ex10_19:27421392-27421414:-_5-2	D19Bwg1357e	7.24217	5.64982	5.88995	1.94305	0.780128	0.329893	1.28184	3.03129
CCGAAGGACAAATTTCAGA	D19Bwg1357e_CCDS29723.1_ex15_19:27425847-27425869:-_5-5	D19Bwg1357e	1.79962	3.4237	2.20258	1	1.90246	0.454013	0.525635	2.20258
GATCACCCAACGCTGGACA	D19Bwg1357e_CCDS29723.1_ex9_19:27420094-27420116:-_5-1	D19Bwg1357e	27.3358	18.5916	9.1632	6.9753	0.68012	0.76123	1.47033	1.31366
ATCACTTTCACCATCTGGC	D19Bwg1357e_CCDS29723.1_ex15_19:27425796-27425818:+_5-4	D19Bwg1357e	8.51253	8.92973	12.4046	9.69351	1.04901	0.781446	0.95328	1.27968
TTAATTCAACCAAGTCGCC	D19Bwg1357e_CCDS29723.1_ex11_19:27422403-27422425:+_5-3	D19Bwg1357e	13.6004	2.8573	4.40067	6.61076	0.210089	1.50222	4.75989	0.665682
TGGGATTCCCTTAAACATA	D19Ertd737e_CCDS29939.1_ex6_19:60221057-60221079:-_5-4	D19Ertd737e	2.57989	1	2.84767	2.0857	0.387614	0.732423	2.57989	1.36533
AAAGAAAACGCTCCAAAAA	D19Ertd737e_CCDS29939.1_ex5_19:60220489-60220511:-_5-3	D19Ertd737e	5.86864	1	1.21503	1	0.170397	0.823025	5.86864	1.21503
GTCCTCAAATGAGACCCAG	D19Ertd737e_CCDS29939.1_ex3_19:60220112-60220134:-_5-2	D19Ertd737e	14.213	22.326	7.21199	6.33339	1.57081	0.878175	0.636614	1.13872
TGAGTAAGCTCTTCCCACT	D19Ertd737e_CCDS29939.1_ex3_19:60220097-60220119:+_5-1	D19Ertd737e	11.8529	12.7695	3.72372	5.1209	1.07733	1.37521	0.92822	0.727161
TCGGGAAGTCTGACACTGC	D19Ertd737e_CCDS29939.1_ex6_19:60221136-60221158:+_5-5	D19Ertd737e	8.37711	12.8617	7.36331	11.8411	1.53533	1.60813	0.651324	0.621842
GCCTTGCGCGCTAAACAGC	D1Ertd622e_CCDS15202.1_ex0_1:97646050-97646072:-_5-3	D1Ertd622e	15.6704	11.09	22.7818	13.6163	0.707703	0.597683	1.41302	1.67313
ACTTGGTTGGCTTCACCAC	D1Ertd622e_CCDS15202.1_ex0_1:97646139-97646161:-_5-4	D1Ertd622e	9.51205	4.98462	10.7958	9.98673	0.524032	0.925054	1.90828	1.08102
CTAGTTTTATACAGACGAG	D1Ertd622e_CCDS15202.1_ex0_1:97646009-97646031:+_5-2	D1Ertd622e	14.9998	11.5971	16.2512	16.6911	0.773154	1.02707	1.2934	0.973646
CCTCCTGCCATTAACCGCT	D1Ertd622e_CCDS15202.1_ex0_1:97645960-97645982:+_5-1	D1Ertd622e	31.2436	40.8396	29.6389	36.7488	1.30714	1.23988	0.765031	0.806527
CAGACACAGTCCGGCGCAT	D1Ertd622e_CCDS15202.1_ex0_1:97646190-97646212:+_5-5	D1Ertd622e	29.5605	34.7936	30.0769	37.8583	1.17703	1.25872	0.849598	0.794461
ACATCCCGGTTGAGGCGAC	D1Pas1_CCDS15603.1_ex0_1:186968365-186968387:+_5-5	D1Pas1	11.6852	9.6081	22.9889	16.073	0.822245	0.699164	1.21618	1.43028
CGACAAAGACGGCTCACGG	D1Pas1_CCDS15603.1_ex0_1:186968033-186968055:+_5-2	D1Pas1	24.492	31.3622	39.586	32.3664	1.28051	0.817621	0.78094	1.22306
TCAGTGACCGCGGCGGAAG	D1Pas1_CCDS15603.1_ex0_1:186968122-186968144:+_5-3	D1Pas1	10.1892	14.3699	15.1283	12.9585	1.41031	0.856575	0.709062	1.16744
CGCGGCCTCCCGGTTCCGC	D1Pas1_CCDS15603.1_ex0_1:186968001-186968023:-_5-1	D1Pas1	37.7695	34.405	46.9608	55.4434	0.910919	1.18063	1.09779	0.847004
GGGAAGGTTTGACGAGCGC	D1Pas1_CCDS15603.1_ex0_1:186968150-186968172:+_5-4	D1Pas1	13.0458	15.7069	12.3568	17.8244	1.20398	1.44247	0.830582	0.693253
CTTTTGGCGCAACCCATCC	D230025D16Rik_CCDS22593.1_ex4_8:105239726-105239748:+_5-2	D230025D16Rik	9.22187	13.382	15.4469	12.6891	1.45111	0.821467	0.689127	1.21733
TCGTTTTACAGTTGCTCCA	D230025D16Rik_CCDS22593.1_ex6_8:105240879-105240901:-_5-4	D230025D16Rik	19.3912	19.8101	16.1158	14.0918	1.0216	0.874405	0.978856	1.14363
CAGTTAGACTCGTGGACGG	D230025D16Rik_CCDS22593.1_ex5_8:105240036-105240058:+_5-3	D230025D16Rik	13.6327	16.5631	18.529	16.6832	1.21496	0.900384	0.823075	1.11064
TGCTCAATGGTAGGAGCGA	D230025D16Rik_CCDS22593.1_ex4_8:105239694-105239716:-_5-1	D230025D16Rik	8.73178	15.0022	9.29859	11.6826	1.71811	1.25639	0.582035	0.795932
AGCGAAGTCGCAACCCTGA	D230025D16Rik_CCDS22593.1_ex7_8:105241106-105241128:-_5-5	D230025D16Rik	15.7671	11.9989	4.20953	10.1373	0.761006	2.40818	1.31405	0.415252
ACTGGCTGAAGACCGTCCG	D2hgdh_CCDS15196.1_ex0_1:93826619-93826641:+_5-4	D2hgdh	1	1	1.8203	1	1	0.54936	1	1.8203
TCGCCCTTTGTAGGAATCC	D2hgdh_CCDS15196.1_ex3_1:93832582-93832604:+_5-5	D2hgdh	11.5627	3.22612	5.31654	2.9495	0.279011	0.554779	3.58408	1.80252
AGCGGCTGGGTTGCCCTCG	D2hgdh_CCDS15196.1_ex0_1:93826403-93826425:+_5-1	D2hgdh	18.482	7.35564	13.8381	11.9204	0.39799	0.861416	2.51262	1.16088
GTTGCACCGGATATCGCTC	D2hgdh_CCDS15196.1_ex0_1:93826493-93826515:-_5-3	D2hgdh	5.92023	4.3787	10.2782	8.87726	0.739617	0.8637	1.35205	1.15781
GAGCATACTCCGTGGTAGC	D2hgdh_CCDS15196.1_ex0_1:93826448-93826470:+_5-2	D2hgdh	13.9099	10.3787	13.2408	24.2831	0.746134	1.83396	1.34024	0.545269
GTCCTGACGCATGTGGTGA	D2Wsu81e_CCDS15873.2_ex5_2:30176448-30176470:+_5-1	D2Wsu81e	16.2508	25.2766	1.56545	1	1.55541	0.638794	0.642918	1.56545
GCCCGCATCCTACAGTACC	D2Wsu81e_CCDS15873.2_ex7_2:30176749-30176771:-_5-2	D2Wsu81e	4.09529	2.9495	1	1	0.720217	1	1.38847	1
GGTGCAGGCTCTGGCGATC	D2Wsu81e_CCDS15873.2_ex8_2:30177375-30177397:+_5-3	D2Wsu81e	11.4208	10.8529	1	1	0.950272	1	1.05233	1
GAGGCTAAACGCCAGGAAG	D2Wsu81e_CCDS15873.2_ex9_2:30177626-30177648:-_5-5	D2Wsu81e	1.64485	4.72776	3.62019	3.62311	2.87428	1.00081	0.347914	0.999193
CGGCCTTACACTCTGAGTG	D2Wsu81e_CCDS15873.2_ex8_2:30177459-30177481:-_5-4	D2Wsu81e	1.81251	5.2349	1.30264	1.58644	2.8882	1.21787	0.346237	0.821108
GGAATAACGAAGATCCGTA	D330045A20Rik_CCDS30434.1_ex0_X:139481069-139481091:+_5-4	D330045A20Rik	5.24958	4.19428	7.73762	5.39034	0.798975	0.696641	1.2516	1.43546
CCGTGGCTCATCCTCTAAA	D330045A20Rik_CCDS30434.1_ex0_X:139480726-139480748:-_5-1	D330045A20Rik	4.17267	10.1877	6.64654	5.81828	2.44152	0.875385	0.40958	1.14235
GATGTGACAATCTCAGACG	D330045A20Rik_CCDS30434.1_ex0_X:139480780-139480802:+_5-2	D330045A20Rik	8.39001	11.4127	13.0736	13.0299	1.36027	0.996656	0.735146	1.00335
CGTTGCACCCTCCCTACAA	D330045A20Rik_CCDS30434.1_ex4_X:139507057-139507079:-_5-5	D330045A20Rik	10.1634	6.80899	11.9188	12.8397	0.669955	1.07726	1.49264	0.928278
AACGAGAAAGTTTAAGCTG	D330045A20Rik_CCDS30434.1_ex0_X:139480828-139480850:-_5-3	D330045A20Rik	7.59684	3.37102	3.50073	4.15407	0.443739	1.18663	2.25358	0.842721
AGCCTAACATCAACGCCGG	D3Bwg0562e_CCDS17795.1_ex4_3:117331692-117331714:-_5-4	D3Bwg0562e	29.9281	16.6948	27.9744	19.5123	0.557831	0.697508	1.79266	1.43368
GATCATCTGCGGACTAACA	D3Bwg0562e_CCDS17795.1_ex1_3:117325865-117325887:-_5-2	D3Bwg0562e	12.1044	14.3501	14.9611	12.0313	1.18553	0.804176	0.843502	1.24351
AGCCACAATAGACATCGAC	D3Bwg0562e_CCDS17795.1_ex1_3:117325821-117325843:+_5-1	D3Bwg0562e	13.3683	5.7091	10.2782	9.9471	0.427063	0.96779	2.34157	1.03328
CGAGGGTCGCATGTTGGGA	D3Bwg0562e_CCDS17795.1_ex2_3:117326710-117326732:+_5-3	D3Bwg0562e	15.2641	19.0395	18.6564	20.3999	1.24733	1.09345	0.80171	0.914533
TGCACACCTCGCCCGGGGG	D3Bwg0562e_CCDS17795.1_ex6_3:117360127-117360149:-_5-5	D3Bwg0562e	21.2935	11.8276	11.7117	22.9596	0.555457	1.9604	1.80032	0.5101
GTGAACTGTGGAATTATGA	D3Ertd751e_CCDS17332.1_ex0_3:41746707-41746729:+_7-5	D3Ertd751e	4.23716	4.18111	7.76152	5.52506	0.986772	0.711854	1.01341	1.40478
TATCATTCAAAGCGTCCAG	D3Ertd751e_CCDS17332.1_ex3_3:41753736-41753758:+_7-6	D3Ertd751e	9.29925	5.3271	9.59326	8.0927	0.572853	0.843582	1.74565	1.18542
ATGGAGGATCATTGAATAA	D3Ertd751e_CCDS17332.1_ex0_3:41746656-41746678:-_7-2	D3Ertd751e	1	1	1	1	1	1	1	1
TTTCCTGGTTCTCCGAGAG	D3Ertd751e_CCDS17332.1_ex0_3:41746678-41746700:-_7-3	D3Ertd751e	11.7626	18.1042	14.969	18.3553	1.53914	1.22622	0.649715	0.815514
TGTGAGCAGGGAGTGAAGA	D3Ertd751e_CCDS17332.1_ex0_3:41746622-41746644:+_7-1	D3Ertd751e	6.62956	9.21293	4.94223	6.30169	1.38967	1.27507	0.719593	0.784269
GTTCACTGAAAGGCTTTCC	D3Ertd751e_CCDS17332.1_ex0_3:41746692-41746714:-_7-4	D3Ertd751e	12.6589	6.73654	8.2314	12.4196	0.532157	1.50881	1.87915	0.662772
TCCCAATTAGTCCCTCCTC	D3Ertd751e_CCDS17332.1_ex3_3:41753752-41753774:-_7-7	D3Ertd751e	13.7165	11.36	5.08558	10.3037	0.828201	2.02607	1.20744	0.493567
GTCGAGTGGACATTGCCAG	D430019H16Rik_CCDS56861.1_ex1_12:105487678-105487700:-_5-2	D430019H16Rik	19.0172	15.5159	26.4612	18.815	0.815888	0.711039	1.22566	1.40639
ACTCCCTGTTTAACTCCCC	D430019H16Rik_CCDS56861.1_ex1_12:105487662-105487684:+_5-1	D430019H16Rik	13.9357	12.0384	8.80481	6.59491	0.86385	0.749012	1.15761	1.33509
AGACTCCTCAGGCTGGCCG	D430019H16Rik_CCDS56861.1_ex1_12:105487709-105487731:-_5-4	D430019H16Rik	27.0069	34.4445	23.7693	30.3931	1.2754	1.27867	0.784071	0.782064
GTGGCCGTTGGACGTCGAG	D430019H16Rik_CCDS56861.1_ex1_12:105487691-105487713:-_5-3	D430019H16Rik	20.1973	16.5565	17.183	24.0374	0.81974	1.3989	1.2199	0.714846
CAGCATCGTTGGAGGAGCG	D430019H16Rik_CCDS56861.1_ex1_12:105487731-105487753:-_5-5	D430019H16Rik	14.4	20.6399	15.3593	23.2846	1.43332	1.51599	0.697679	0.659633
GGACTGGATGTTGTCCGAC	D430041D05Rik_CCDS38190.1_ex15_2:104248348-104248370:+_5-4	D430041D05Rik	17.0504	9.93082	15.3115	11.3736	0.58244	0.742813	1.71692	1.34623
TCGTTCCTCAACGGCACCG	D430041D05Rik_CCDS38190.1_ex14_2:104241152-104241174:-_5-3	D430041D05Rik	22.8154	18.0779	22.8853	21.8264	0.792356	0.953728	1.26206	1.04852
GGTAGCACGTTTAAACCGT	D430041D05Rik_CCDS38190.1_ex12_2:104233437-104233459:+_5-1	D430041D05Rik	11.6272	8.95607	9.65697	9.69351	0.770271	1.00378	1.29824	0.99623
GGATCGCCGCGCGTTGCCA	D430041D05Rik_CCDS38190.1_ex20_2:104410039-104410061:-_5-5	D430041D05Rik	34.3969	30.3413	42.6442	44.2694	0.882094	1.03811	1.13367	0.963289
ACGTACTCACGTTCAGCAA	D430041D05Rik_CCDS38190.1_ex14_2:104241063-104241085:+_5-2	D430041D05Rik	8.2159	8.99559	12.978	15.5499	1.0949	1.19818	0.913325	0.834601
CGGTCCATCTTATTACCTG	D430042O09Rik_CCDS40123.1_ex7_7:125797568-125797590:-_5-1	D430042O09Rik	4.37903	3.93742	8.00044	6.9436	0.899155	0.867903	1.11216	1.1522
CCCCAACACGTACTGGAAC	D430042O09Rik_CCDS40123.1_ex7_7:125797697-125797719:-_5-3	D430042O09Rik	6.78433	8.0867	13.1293	14.068	1.19197	1.0715	0.838949	0.933275
CCGCTTAGCAGATAAAATC	D430042O09Rik_CCDS40123.1_ex7_7:125797587-125797609:-_5-2	D430042O09Rik	2.47671	1.05928	3.01492	4.1937	0.427694	1.39098	2.33812	0.718916
GGAAAATCCCCGAACCGAC	D430042O09Rik_CCDS40123.1_ex14_7:125843057-125843079:+_5-5	D430042O09Rik	8.15786	9.99669	12.8346	18.6961	1.2254	1.45669	0.816057	0.686488
TCTGATTGTACCATCCCCG	D430042O09Rik_CCDS40123.1_ex14_7:125842672-125842694:+_5-4	D430042O09Rik	15.161	19.922	10.6206	21.3826	1.31403	2.01331	0.761015	0.496695
GCGCCACCAGCGCAAGTAC	D4Wsu53e_CCDS51328.1_ex0_4:134924159-134924181:+_5-1	D4Wsu53e	4.75949	6.48627	9.53751	3.06837	1.36281	0.321717	0.73378	3.10833
ACGCTCGTACTCACGCAGC	D4Wsu53e_CCDS51328.1_ex0_4:134924189-134924211:+_5-2	D4Wsu53e	3.97922	9.10755	3.81132	3.86085	2.28878	1.013	0.436914	0.987171
CCTCCGCGGCCGCTCGTAA	D4Wsu53e_CCDS51328.1_ex0_4:134924247-134924269:-_5-3	D4Wsu53e	12.7363	24.1569	15.4469	18.6882	1.8967	1.20984	0.527233	0.826559
CGTACTACGCGATCACTAG	D4Wsu53e_CCDS51328.1_ex0_4:134924341-134924363:+_5-5	D4Wsu53e	11.0919	14.3435	10.1587	14.2265	1.29315	1.40042	0.773306	0.714069
CAGGTCGCGCTCCCGCGGG	D4Wsu53e_CCDS51328.1_ex0_4:134924303-134924325:+_5-4	D4Wsu53e	10.3762	18.4533	11.4409	18.601	1.77843	1.62583	0.562293	0.615071
AATCCACTCCTGCTACGTC	D630003M21Rik_CCDS16986.1_ex11_2:158217672-158217694:-_5-5	D630003M21Rik	14.9353	16.1943	24.3029	15.2646	1.0843	0.628099	0.922257	1.59211
CTTCTTGTCCACCTCACGG	D630003M21Rik_CCDS16986.1_ex11_2:158217576-158217598:+_5-4	D630003M21Rik	30.9792	42.4335	27.0824	17.4994	1.36974	0.646155	0.730065	1.54762
CCTTCTCGGGGGTCACATG	D630003M21Rik_CCDS16986.1_ex11_2:158216516-158216538:+_5-2	D630003M21Rik	22.4091	22.4643	29.2964	22.389	1.00246	0.764225	0.997544	1.30852
CCAGGCGAAGTCCTCCCCC	D630003M21Rik_CCDS16986.1_ex10_2:158215905-158215927:+_5-1	D630003M21Rik	20.7712	4.26673	9.4738	8.27497	0.205416	0.873459	4.86817	1.14487
CCATGGTTCGGCTCAGGCC	D630003M21Rik_CCDS16986.1_ex11_2:158216732-158216754:-_5-3	D630003M21Rik	4.41127	26.4094	15.5743	17.3568	5.9868	1.11445	0.167034	0.897302
CTTTTCGGTTTGGATACGC	D630023F18Rik_CCDS15015.1_ex4_1:65117165-65117187:+_5-2	D630023F18Rik	19.8555	16.1943	8.80481	6.33339	0.815606	0.719311	1.22608	1.39022
CATTGACTGGCAACACTGA	D630023F18Rik_CCDS15015.1_ex5_1:65119583-65119605:+_5-3	D630023F18Rik	8.48674	2.92974	7.80134	5.9213	0.345214	0.759012	2.89675	1.3175
AAGGATGCAAGGAGCGGCG	D630023F18Rik_CCDS15015.1_ex2_1:65109924-65109946:+_5-1	D630023F18Rik	11.3434	17.5773	10.6366	8.51272	1.54956	0.800326	0.645344	1.24949
GGCCAAGTCATAGTGGGCC	D630023F18Rik_CCDS15015.1_ex5_1:65119603-65119625:+_5-4	D630023F18Rik	12.1173	6.63116	11.194	9.77276	0.547249	0.873032	1.82732	1.14543
ATGGTAAACCAAGTCACGC	D630023F18Rik_CCDS15015.1_ex6_1:65121338-65121360:-_5-5	D630023F18Rik	2.68951	7.47419	6.79786	6.36509	2.77901	0.936338	0.35984	1.06799
TAGGACTCACCAGACACCC	D630033O11Rik_CCDS57673.1_ex0_9:43260048-43260070:-_5-2	D630033O11Rik	7.93861	4.22722	8.16768	3.0763	0.532488	0.376643	1.87798	2.65504
ACTGCCTTTGAATCAATCG	D630033O11Rik_CCDS57673.1_ex1_9:43265395-43265417:-_5-5	D630033O11Rik	9.94411	10.405	16.4981	11.2705	1.04635	0.683141	0.955702	1.46383
TCAAGTCATAAGTTCCATA	D630033O11Rik_CCDS57673.1_ex0_9:43260015-43260037:-_5-1	D630033O11Rik	6.35873	3.50932	7.84912	7.11795	0.551891	0.906847	1.81195	1.10272
CCTCATTCGCATGACTGGA	D630033O11Rik_CCDS57673.1_ex1_9:43265373-43265395:-_5-4	D630033O11Rik	16.7602	18.8814	16.1238	21.9294	1.12656	1.36006	0.887656	0.73526
ATTTTCTCATGTGTCTGGG	D630033O11Rik_CCDS57673.1_ex1_9:43265340-43265362:-_5-3	D630033O11Rik	25.556	23.9593	18.9033	33.1906	0.937523	1.75581	1.06664	0.569538
CACTGGTCATCGATTCAGC	D630039A03Rik_CCDS18206.1_ex0_4:57910572-57910594:+_5-4	D630039A03Rik	25.8268	20.8441	23.1083	15.3835	0.807071	0.665713	1.23905	1.50215
AGGAGCTCGCTGTCACCAG	D630039A03Rik_CCDS18206.1_ex0_4:57910528-57910550:-_5-2	D630039A03Rik	27.1165	28.0164	24.4941	22.5951	1.03319	0.922472	0.967881	1.08404
ACCTAATGGTGTTCCCTAA	D630039A03Rik_CCDS18206.1_ex1_4:57915596-57915618:-_5-5	D630039A03Rik	8.15786	11.2876	6.28019	6.98323	1.38364	1.11194	0.72273	0.899325
AGTGCTGTTTGGATTAACA	D630039A03Rik_CCDS18206.1_ex0_4:57910555-57910577:-_5-3	D630039A03Rik	4.51445	10.9122	8.57385	10.9694	2.41716	1.2794	0.413708	0.781615
TCTGGAAGCCGGTCACCAA	D630039A03Rik_CCDS18206.1_ex0_4:57910391-57910413:-_5-1	D630039A03Rik	8.06114	17.3929	8.58978	12.6019	2.15763	1.46708	0.463472	0.681625
CCGTAATATCACACACATA	D630045J12Rik_CCDS51749.1_ex18_6:38194410-38194432:+_5-1	D630045J12Rik	4.9465	8.17232	6.94918	3.03667	1.65214	0.436983	0.605275	2.28842
TTGTCTACTGCCTCGGTAG	D630045J12Rik_CCDS51749.1_ex18_6:38195905-38195927:-_5-2	D630045J12Rik	12.7815	10.7343	11.9267	8.1561	0.839837	0.68385	1.19071	1.46231
TCGGTGTGATATACCGCAT	D630045J12Rik_CCDS51749.1_ex18_6:38196735-38196757:+_5-4	D630045J12Rik	7.89992	11.4325	6.30409	7.17342	1.44716	1.1379	0.691008	0.878811
GGAAGTCCGAGGGGCGTAC	D630045J12Rik_CCDS51749.1_ex18_6:38197038-38197060:+_5-5	D630045J12Rik	7.28086	4.35894	5.66696	7.1655	0.598684	1.26443	1.67033	0.790867
AAGTGCCGAAGTACGTGGA	D630045J12Rik_CCDS51749.1_ex18_6:38196585-38196607:+_5-3	D630045J12Rik	3.78576	1	2.87953	4.0986	0.264148	1.42336	3.78576	0.702564
TTGCTGATGTTGCCACTAG	D6Ertd527e_CCDS51837.1_ex1_6:87111383-87111405:-_5-3	D6Ertd527e	10.0021	20.4423	22.2323	11.9679	2.04379	0.538313	0.489286	1.85765
GATTTTGCTGCTAGAGGGT	D6Ertd527e_CCDS51837.1_ex1_6:87111711-87111733:-_5-5	D6Ertd527e	11.1564	9.70689	18.4175	11.1279	0.870072	0.604203	1.14933	1.65507
GGGCCAACATCAGCAACTA	D6Ertd527e_CCDS51837.1_ex1_6:87111664-87111686:+_5-4	D6Ertd527e	5.47528	6.8485	10.1826	7.52211	1.25081	0.738722	0.799485	1.35369
GCAGTCCCCAACCCTCTAG	D6Ertd527e_CCDS51837.1_ex1_6:87111370-87111392:+_5-2	D6Ertd527e	5.96537	3.06147	5.92977	4.74051	0.513207	0.799442	1.94853	1.25087
GCTGCTGTCTGTGTTACTA	D6Ertd527e_CCDS51837.1_ex1_6:87111144-87111166:-_5-1	D6Ertd527e	10.0602	4.22722	11.7276	9.43199	0.420193	0.804254	2.37986	1.24339
GCTGAAAAAGTTACGAGAG	D6Wsu163e_CCDS20560.1_ex2_6:126946637-126946659:+_5-4	D6Wsu163e	3.74707	4.29308	3.08659	2.0857	1.14571	0.675728	0.872817	1.47988
CGGGGAGTGGATTAGGTCA	D6Wsu163e_CCDS20560.1_ex2_6:126946539-126946561:-_5-3	D6Wsu163e	5.24313	10.0033	8.63757	6.47604	1.90788	0.749753	0.524142	1.33377
AGAGCTTCACCATTCACCT	D6Wsu163e_CCDS20560.1_ex5_6:126954820-126954842:+_5-5	D6Wsu163e	21.8739	23.0636	13.3682	10.2086	1.05439	0.763648	0.948415	1.3095
GGTCTCGCATGCTCTAAGG	D6Wsu163e_CCDS20560.1_ex2_6:126946478-126946500:-_5-2	D6Wsu163e	31.0759	14.4753	20.5041	16.0651	0.465803	0.783506	2.14683	1.27631
GCTTGGAGGCCGTTAAATC	D6Wsu163e_CCDS20560.1_ex1_6:126944863-126944885:+_5-1	D6Wsu163e	12.2075	9.58834	10.4375	9.74106	0.785444	0.93328	1.27316	1.07149
GGCAAAACTCACAGAGAAG	D730039F16Rik_CCDS15954.1_ex2_2:34885921-34885943:-_5-5	D730039F16Rik	9.29925	5.09659	3.83522	2.22042	0.548064	0.578955	1.8246	1.72725
GCTCAGGACCTTTAGCCTC	D730039F16Rik_CCDS15954.1_ex1_2:34882320-34882342:+_5-1	D730039F16Rik	13.3683	9.64103	12.2373	7.30814	0.721188	0.597201	1.3866	1.67448
AATTGCCAGAGACATCGCC	D730039F16Rik_CCDS15954.1_ex1_2:34882416-34882438:+_5-4	D730039F16Rik	3.65679	5.45224	10.5251	11.017	1.49099	1.04674	0.670696	0.955351
GAGACATAGATCCCAGTGA	D730039F16Rik_CCDS15954.1_ex1_2:34882353-34882375:-_5-2	D730039F16Rik	13.4005	13.4676	4.05821	5.81036	1.00501	1.43175	0.99502	0.698445
GGACAGTTGACAAAAACGA	D730039F16Rik_CCDS15954.1_ex1_2:34882386-34882408:-_5-3	D730039F16Rik	4.4822	6.83533	4.60773	13.0457	1.52499	2.83126	0.655741	0.353199
GTGTCAGTCTTACAAAAAT	D730048I06Rik_CCDS40577.1_ex1_9:35789696-35789718:-_5-5	D730048I06Rik	2.69596	4.39846	4.20953	1.9906	1.6315	0.47288	0.612934	2.1147
GGATCATACACGTTTCACC	D730048I06Rik_CCDS40577.1_ex1_9:35789637-35789659:+_5-2	D730048I06Rik	10.144	2.08013	9.31451	8.75838	0.20506	0.940294	4.87663	1.0635
AGACATGCACTACAAAACC	D730048I06Rik_CCDS40577.1_ex1_9:35789655-35789677:-_5-3	D730048I06Rik	4.7337	5.05707	6.06516	5.73903	1.06831	0.946229	0.936055	1.05683
TTACTTTCATTTGCATACC	D730048I06Rik_CCDS40577.1_ex1_9:35789609-35789631:+_5-1	D730048I06Rik	13.5811	11.2349	8.70128	9.68559	0.827245	1.11312	1.20883	0.898374
GGGGAGTGTGCCACAAAAA	D730048I06Rik_CCDS40577.1_ex1_9:35789677-35789699:-_5-4	D730048I06Rik	3.66324	13.0329	5.49971	7.92628	3.55775	1.44122	0.281076	0.693858
CCATCGAGAAAAGTCCCAC	D7Ertd443e_CCDS57590.1_ex6_7:134349210-134349232:-_5-2	D7Ertd443e	9.43467	9.86496	7.14828	5.36657	1.04561	0.750749	0.956382	1.332
ATGCTCACTCCATCGCGCC	D7Ertd443e_CCDS57590.1_ex6_7:134349661-134349683:+_5-5	D7Ertd443e	21.4999	13.8101	20.8386	17.7134	0.642333	0.850031	1.55683	1.17643
ACCATTACTGCCCGACGTG	D7Ertd443e_CCDS57590.1_ex6_7:134349507-134349529:-_5-4	D7Ertd443e	33.1008	20.6794	30.4194	38.0485	0.624742	1.2508	1.60066	0.79949
ACCCACACGAATGACAATG	D7Ertd443e_CCDS57590.1_ex6_7:134349255-134349277:-_5-3	D7Ertd443e	8.39646	1.79692	5.44396	7.72816	0.21401	1.41958	4.67268	0.704432
CAATTTGAGGTCGCTCAAG	D7Ertd443e_CCDS57590.1_ex6_7:134349107-134349129:+_5-1	D7Ertd443e	2.72176	3.5686	2.76006	8.97235	1.31114	3.25078	0.762696	0.307619
CAGCAGCAGAAGTTGAAGA	D8Ertd738e_CCDS40408.1_ex1_8:84249473-84249495:-_5-3	D8Ertd738e	1.0129	7.0395	3.81132	1	6.94987	0.262376	0.143888	3.81132
ATTCCTTACCGCCTTTCCG	D8Ertd738e_CCDS40408.1_ex2_8:84249606-84249628:+_5-5	D8Ertd738e	23.5054	4.70142	13.4877	9.01198	0.200015	0.668163	4.99963	1.49664
AAGAAGATTGAGCATGACG	D8Ertd738e_CCDS40408.1_ex0_8:84246651-84246673:-_5-1	D8Ertd738e	5.30762	3.34467	3.96264	3.23479	0.630164	0.816323	1.58689	1.22501
GAGCCTGGAAGTGGGAATC	D8Ertd738e_CCDS40408.1_ex0_8:84246673-84246695:-_5-2	D8Ertd738e	3.32792	1	1.74862	1.58644	0.300488	0.907248	3.32792	1.10223
TGGGAGCGATGACTCGACC	D8Ertd738e_CCDS40408.1_ex1_8:84249511-84249533:+_5-4	D8Ertd738e	12.8201	2.96926	9.23487	10.7158	0.231609	1.16036	4.31762	0.861799
GTCCGACCATGGTATAGGC	D8Ertd82e_CCDS22247.2_ex1_8:36102694-36102716:-_5-2	D8Ertd82e	25.3883	19.4544	30.8335	22.7853	0.766273	0.738978	1.30502	1.35322
TTAGCCCCTGCGCAACCAA	D8Ertd82e_CCDS22247.2_ex1_8:36103753-36103775:-_5-4	D8Ertd82e	20.5197	12.4467	19.4926	16.9606	0.606575	0.870101	1.6486	1.14929
ACCGGTGTTCCCGTCGCTG	D8Ertd82e_CCDS22247.2_ex1_8:36103902-36103924:-_5-5	D8Ertd82e	23.7955	21.2129	28.2053	27.4134	0.891466	0.971921	1.12175	1.02889
ATTGCCGCCTAGACGACGA	D8Ertd82e_CCDS22247.2_ex0_8:36099853-36099875:+_5-1	D8Ertd82e	7.83544	9.74641	13.0178	13.9095	1.24389	1.0685	0.803931	0.935893
TTGGCGCTTTCGGCGTAGA	D8Ertd82e_CCDS22247.2_ex1_8:36103430-36103452:-_5-3	D8Ertd82e	15.5866	19.4017	17.0158	19.5599	1.24477	1.14951	0.80336	0.869933
TTTGAGCCCTTGCCGAACG	D930015E06Rik_CCDS38463.1_ex33_3:84039362-84039384:-_5-5	D930015E06Rik	8.68019	10.6751	6.75008	4.24125	1.22982	0.628326	0.813128	1.59153
AACTTGACTGTCGTTGACA	D930015E06Rik_CCDS38463.1_ex14_3:83927129-83927151:-_5-2	D930015E06Rik	8.32553	5.51152	12.1736	7.76778	0.662002	0.638083	1.51057	1.56719
ACGTCGATGACAATCCATC	D930015E06Rik_CCDS38463.1_ex14_3:83927009-83927031:+_5-1	D930015E06Rik	8.26749	3.26564	9.80032	6.25415	0.394997	0.638157	2.53166	1.56701
CATAGAGAAGCTTCGCCGC	D930015E06Rik_CCDS38463.1_ex30_3:83962386-83962408:+_5-4	D930015E06Rik	6.0363	3.1405	8.08804	9.59049	0.520269	1.18576	1.92208	0.84334
TCGCCTCGTTTACTTGCAA	D930015E06Rik_CCDS38463.1_ex24_3:83940496-83940518:-_5-3	D930015E06Rik	10.8727	12.506	10.5728	16.5643	1.15022	1.56669	0.869398	0.63829
GGAGCGCGGAAAATCGAAA	D930020B18Rik_CCDS36074.2_ex1_10:121654837-121654859:+_5-5	D930020B18Rik	5.37855	4.46432	7.90487	4.88315	0.830022	0.61774	1.20479	1.6188
AAGCACACGTTCAAGTACG	D930020B18Rik_CCDS36074.2_ex0_10:121641955-121641977:+_5-2	D930020B18Rik	14.4258	8.96925	12.0542	12.063	0.621749	1.00074	1.60837	0.999265
CGGATTGTCTATTCGTCAA	D930020B18Rik_CCDS36074.2_ex1_10:121654805-121654827:+_5-4	D930020B18Rik	21.6159	23.6498	20.0023	22.6506	1.09409	1.1324	0.914002	0.883083
AAAGCCACTACCCGCCGGA	D930020B18Rik_CCDS36074.2_ex0_10:121642023-121642045:-_5-3	D930020B18Rik	15.0062	11.7486	21.3005	30.8052	0.782917	1.44622	1.27728	0.691457
GATGCACGGCTCGTAGGCG	D930020B18Rik_CCDS36074.2_ex0_10:121641916-121641938:-_5-1	D930020B18Rik	24.8015	13.6981	16.0362	32.3505	0.552309	2.01734	1.81058	0.495702
GTAACCAGATTCATCGACT	Daam1_CCDS25964.1_ex4_12:71944057-71944079:+_5-1	Daam1	9.17028	11.5247	20.2333	10.0422	1.25674	0.496321	0.795709	2.01483
GCGCCCAGGATTTCCAGCA	Daam1_CCDS25964.1_ex4_12:71944278-71944300:-_5-3	Daam1	8.0031	1	10.4613	6.48397	0.124952	0.619802	8.0031	1.61342
TGCTGCACAGACGGCCCTC	Daam1_CCDS25964.1_ex12_12:71951829-71951851:-_5-5	Daam1	25.4657	31.7705	34.927	24.7823	1.24758	0.709546	0.801552	1.40935
GCCTTTATACAGCCAATGA	Daam1_CCDS25964.1_ex4_12:71944152-71944174:-_5-2	Daam1	6.0363	7.63226	17.183	19.6867	1.26439	1.1457	0.790893	0.872825
TGGAAGCGGGTTCTCTCGC	Daam1_CCDS25964.1_ex4_12:71944365-71944387:-_5-4	Daam1	7.50011	15.3051	9.66493	11.2705	2.04065	1.16613	0.490039	0.857539
TCGAAGCTTAGGCCGCTAC	Daam2_CCDS37648.1_ex19_17:49489014-49489036:-_5-2	Daam2	1.02579	6.45334	11.6798	9.02783	6.29106	0.77294	0.158956	1.29376
TACGCCTGATAGTGTAGCA	Daam2_CCDS37648.1_ex20_17:49490018-49490040:+_5-3	Daam2	15.7542	9.76617	10.7242	8.67121	0.619908	0.808568	1.61314	1.23675
GCCGGAGTTTATCAATCAC	Daam2_CCDS37648.1_ex18_17:49488211-49488233:+_5-1	Daam2	13.8197	7.44126	8.13583	9.45577	0.538454	1.16224	1.85717	0.860409
GTGACCCGCTTCATCGATC	Daam2_CCDS37648.1_ex20_17:49490302-49490324:-_5-4	Daam2	21.919	9.87155	19.3891	23.8472	0.450365	1.22993	2.22042	0.813055
ATTGATCGTATCAATGCCA	Daam2_CCDS37648.1_ex22_17:49494380-49494402:-_5-5	Daam2	8.71889	3.00878	6.09702	8.47309	0.345087	1.38971	2.89782	0.719574
GAAATTTCCTACATTGCGA	Dab1_CCDS18413.1_ex3_4:104678728-104678750:+_5-2	Dab1	7.61619	4.37211	8.15176	5.54091	0.574055	0.67972	1.74199	1.47119
ACAGGAATACTTACCGCCT	Dab1_CCDS18413.1_ex3_4:104678826-104678848:-_5-4	Dab1	3.36016	3.33808	5.89792	4.44729	0.99343	0.754044	1.00661	1.32618
GAAGCGTCTGGGACGACGA	Dab1_CCDS18413.1_ex9_4:104720552-104720574:-_5-5	Dab1	16.9085	11.3864	16.6335	14.4088	0.67341	0.866249	1.48498	1.1544
TTCGGATACGTTTGCGGGA	Dab1_CCDS18413.1_ex3_4:104678770-104678792:+_5-3	Dab1	20.6616	9.95717	12.7709	11.7619	0.481918	0.920989	2.07504	1.08579
TTGCTGGCGCACGTTCCAA	Dab1_CCDS18413.1_ex2_4:104613175-104613197:+_5-1	Dab1	30.3795	25.4346	23.3472	29.1806	0.83723	1.24985	1.19441	0.800095
CTTTAAGATCGACGACTAA	Dab2_CCDS37029.1_ex4_15:6423092-6423114:-_5-4	Dab2	3.54717	1.00659	8.09601	3.42499	0.283772	0.423047	3.52396	2.3638
CAAGCTAACAAATTGAAGC	Dab2_CCDS37029.1_ex6_15:6424229-6424251:+_5-5	Dab2	11.3112	9.54224	14.2602	6.1749	0.84361	0.433016	1.18538	2.30938
TATAGCAAAAAATTGATGC	Dab2_CCDS37029.1_ex3_15:6422330-6422352:-_5-2	Dab2	4.16623	7.8035	8.86056	4.66918	1.87304	0.526963	0.533892	1.89767
GCTATAAAAACAGGGCAAC	Dab2_CCDS37029.1_ex3_15:6422345-6422367:+_5-3	Dab2	4.26295	13.4149	8.79685	11.4607	3.14686	1.30282	0.317778	0.767563
GGTGATGGTGTAAAATACA	Dab2_CCDS37029.1_ex1_15:6418270-6418292:+_5-1	Dab2	5.52042	1	1	1.42794	0.181146	1.42794	5.52042	0.70031
ATCGCGCTCAGCGGCTGAC	Dab2ip_CCDS15965.2_ex2_2:35708849-35708871:-_5-2	Dab2ip	7.68712	25.7969	14.7381	11.2468	3.35586	0.763111	0.297987	1.31043
GTGTTCGCCTCATGGCGGC	Dab2ip_CCDS15965.2_ex6_2:35715293-35715315:+_5-4	Dab2ip	24.7886	26.3501	20.1775	21.1052	1.06299	1.04598	0.940741	0.956044
ACTGATATCTGGCCGGCCT	Dab2ip_CCDS15965.2_ex6_2:35715326-35715348:-_5-5	Dab2ip	26.3427	17.8474	26.294	28.1425	0.677507	1.0703	1.476	0.934316
AGGACTACTGCTTCGAGGT	Dab2ip_CCDS15965.2_ex1_2:35707784-35707806:+_5-1	Dab2ip	11.4015	11.1163	11.9347	13.8144	0.974991	1.1575	1.02565	0.863931
CGTGCCTTGATTCGGATCA	Dab2ip_CCDS15965.2_ex3_2:35710179-35710201:-_5-3	Dab2ip	23.5763	34.8133	23.4189	31.4392	1.47662	1.34247	0.677221	0.744896
AGTTTGCAGCGGTTCACTC	Dach1_CCDS36993.1_ex10_14:98168533-98168555:+_5-1	Dach1	22.6219	9.80569	22.8694	10.4701	0.43346	0.457823	2.30702	2.18425
GCCGGAGACGAGGTCGCCG	Dach1_CCDS36993.1_ex10_14:98169187-98169209:+_5-5	Dach1	17.0504	20.607	14.3876	8.72668	1.20859	0.60654	0.827408	1.64869
GGGCCAACTCTGTTCCGGC	Dach1_CCDS36993.1_ex10_14:98169138-98169160:-_5-3	Dach1	24.9821	22.3128	27.2019	22.0166	0.893152	0.809378	1.11963	1.23552
TCGCAGCCCTCCACCGTAA	Dach1_CCDS36993.1_ex10_14:98168710-98168732:+_5-2	Dach1	15.09	9.24586	22.5269	19.4727	0.612713	0.864419	1.63208	1.15685
ACGCCGGGGGTCCGATGGA	Dach1_CCDS36993.1_ex10_14:98169164-98169186:+_5-4	Dach1	17.9209	26.6597	17.3105	20.7169	1.48763	1.19679	0.672212	0.835571
TCATGTTAGGGGTTAGGCG	Dach2_CCDS30363.1_ex0_X:113298532-113298554:-_5-1	Dach2	14.0325	7.40833	13.8859	10.3037	0.527942	0.742027	1.89415	1.34766
AGACTCGACATATCTCCGG	Dach2_CCDS30363.1_ex0_X:113298789-113298811:+_5-3	Dach2	15.7865	22.7804	17.3981	16.0334	1.44303	0.921559	0.692985	1.08512
GCTTGCAACGATTCACCCC	Dach2_CCDS30363.1_ex0_X:113298862-113298884:-_5-5	Dach2	7.31956	7.07902	11.3374	16.8417	0.967138	1.4855	1.03398	0.673175
CCCGTGCATGTCGACCATC	Dach2_CCDS30363.1_ex0_X:113298651-113298673:-_5-2	Dach2	10.1505	13.4083	12.3727	20.0275	1.32096	1.61868	0.757027	0.617788
GTTCGAATCCTCCGTGGGC	Dach2_CCDS30363.1_ex0_X:113298828-113298850:+_5-4	Dach2	22.9121	32.1723	18.29	29.8384	1.40416	1.6314	0.712169	0.612971
GCCCGGTGGGACGCCACTA	Dact1_CCDS25963.1_ex3_12:71317565-71317587:-_5-5	Dact1	9.24122	17.5839	17.5733	9.10708	1.90277	0.518234	0.525549	1.92963
TGCAACTGATTCAACAAAC	Dact1_CCDS25963.1_ex1_12:71312708-71312730:-_5-2	Dact1	7.60329	7.69812	10.0631	7.90251	1.01247	0.785292	0.987682	1.27341
AGTGTTGCCCGTCAGACAA	Dact1_CCDS25963.1_ex3_12:71317277-71317299:-_5-4	Dact1	18.6948	29.2612	21.0616	17.024	1.56521	0.808295	0.638893	1.23717
GCGACGGTCCCCACGGTCC	Dact1_CCDS25963.1_ex0_12:71310189-71310211:-_5-1	Dact1	5.72677	22.2074	16.0282	14.7733	3.87783	0.921705	0.257876	1.08495
CAACCGTCTGAGATGGTCA	Dact1_CCDS25963.1_ex2_12:71313905-71313927:-_5-3	Dact1	16.5281	23.5115	23.5782	24.0295	1.42252	1.01914	0.702978	0.98122
TCGCTGCAAACAGATGCGC	Dact2_CCDS28406.1_ex1_17:14198025-14198047:+_5-3	Dact2	22.5058	14.6926	12.7391	4.95448	0.652836	0.38892	1.53178	2.57122
CGCACGCGTGCTTGCTGCG	Dact2_CCDS28406.1_ex3_17:14203601-14203623:+_5-5	Dact2	23.0927	18.4862	32.5139	21.7154	0.800525	0.667881	1.24918	1.49727
ACGTACCAGCGTGACCTGG	Dact2_CCDS28406.1_ex0_17:14197180-14197202:-_5-2	Dact2	6.53284	9.91765	14.4514	12.1819	1.51812	0.842959	0.658708	1.1863
TACCTCCTAGTCACGGCTA	Dact2_CCDS28406.1_ex2_17:14199267-14199289:-_5-4	Dact2	16.8956	9.77934	29.6309	26.4386	0.578809	0.892265	1.72768	1.12074
CTGAGCCGATCCGTGAGCT	Dact2_CCDS28406.1_ex0_17:14196999-14197021:-_5-1	Dact2	27.6711	34.8397	20.7111	28.5149	1.25906	1.37679	0.794242	0.726326
CGCCGTTCCGCGGATGAGC	Dact3_CCDS39788.1_ex3_7:16885180-16885202:-_5-1	Dact3	19.7846	17.7552	23.9366	17.024	0.897426	0.711211	1.1143	1.40605
AACCGCGCACAAGTCCCGG	Dact3_CCDS39788.1_ex3_7:16885371-16885393:+_5-3	Dact3	9.64103	5.19538	13.424	12.3325	0.538882	0.918689	1.85569	1.08851
CCAGAACGGCGCGCGCCCG	Dact3_CCDS39788.1_ex3_7:16885414-16885436:+_5-4	Dact3	19.3267	13.2766	18.7281	20.7169	0.686955	1.1062	1.4557	0.903999
CGCACGGTACGCGTCCACT	Dact3_CCDS39788.1_ex3_7:16885266-16885288:-_5-2	Dact3	39.0334	44.9362	40.0718	48.2318	1.15122	1.20363	0.86864	0.830817
CTGTCGACGGTTCCCGCGC	Dact3_CCDS39788.1_ex3_7:16885473-16885495:-_5-5	Dact3	23.4925	19.8759	16.2114	26.819	0.846055	1.65433	1.18196	0.604475
TACAGAATCATTACCCGCT	Dad1_CCDS27084.1_ex1_14:54253617-54253639:+_5-2	Dad1	1	1	1	1	1	1	1	1
GTGGGCAGCTTCATCCTAG	Dad1_CCDS27084.1_ex1_14:54253632-54253654:-_5-3	Dad1	1	1	1	1	1	1	1	1
TCTGTATTCTCAGGCAAAC	Dad1_CCDS27084.1_ex0_14:54242850-54242872:+_5-1	Dad1	5.04323	7.47419	1	1	1.48203	1	0.674752	1
CCCGGTCAGCAGTATATAA	Dad1_CCDS27084.1_ex1_14:54253728-54253750:+_5-5	Dad1	3.1667	5.0439	1	1	1.59279	1	0.627829	1
TTCGGCTACTGTCTCCTCG	Dad1_CCDS27084.1_ex1_14:54253698-54253720:-_5-4	Dad1	2.67662	2.05378	1	3.0446	0.767306	3.0446	1.30326	0.32845
GATTCTTATAAATATAGCC	Daf2_CCDS35699.1_ex4_1:130414163-130414185:-_4-1	Daf2	3.85025	1	2.29815	1.42794	0.259723	0.621344	3.85025	1.60942
TGTTTCGTGGCTCGACCAT	Daf2_CCDS35699.1_ex8_1:130422124-130422146:+_4-4	Daf2	7.35825	10.0955	15.6778	15.225	1.37199	0.971118	0.728866	1.02974
ATAATAGTACATAAAATAG	Daf2_CCDS35699.1_ex5_1:130416882-130416904:+_4-2	Daf2	1	1	1	1	1	1	1	1
TTGATTTTCCTGAGAGTGA	Daf2_CCDS35699.1_ex7_1:130419648-130419670:+_4-3	Daf2	18.8108	22.5499	13.3125	20.6535	1.19877	1.55144	0.834187	0.644563
ATGGCACCTCGCGTCCGAA	Dag1_CCDS23518.1_ex0_9:108208819-108208841:+_5-3	Dag1	8.37711	10.405	19.4448	16.699	1.24208	0.85879	0.805103	1.16443
GTGCATGGACGCCTCAAGC	Dag1_CCDS23518.1_ex1_9:108218144-108218166:+_5-5	Dag1	9.1058	8.98242	11.5524	10.7079	0.98645	0.926895	1.01374	1.07887
GCTTTGGCGTGGACACTCG	Dag1_CCDS23518.1_ex0_9:108208646-108208668:+_5-2	Dag1	21.0743	15.7003	21.6589	21.4301	0.744999	0.98944	1.34228	1.01067
GTCAACTACCACAACTCGG	Dag1_CCDS23518.1_ex0_9:108208603-108208625:-_5-1	Dag1	23.2926	24.0911	20.4085	30.6467	1.03428	1.50166	0.966855	0.665928
CGACAACAGCCGTACCGTC	Dag1_CCDS23518.1_ex1_9:108218074-108218096:+_5-4	Dag1	9.81514	4.39187	5.87403	12.1106	0.447459	2.06172	2.23484	0.485033
ACGACCCCGATTCGCCCCT	Dagla_CCDS29574.1_ex10_19:10256932-10256954:-_5-1	Dagla	11.8787	18.8485	13.0656	10.8585	1.58675	0.831072	0.630219	1.20326
ACGTAGAGCACGTACTGCA	Dagla_CCDS29574.1_ex17_19:10270995-10271017:+_5-5	Dagla	15.9477	2.2382	10.2702	9.72521	0.140346	0.946934	7.12524	1.05604
GTAGCGTAGCATCTCGTGC	Dagla_CCDS29574.1_ex11_19:10260757-10260779:+_5-3	Dagla	16.5925	3.33808	10.4215	9.90748	0.20118	0.950675	4.97068	1.05188
TCTTTGCCCTAGCCGCCTA	Dagla_CCDS29574.1_ex11_19:10260714-10260736:-_5-2	Dagla	39.6976	43.8363	29.169	31.4154	1.10426	1.07701	0.905587	0.928494
TTGACGAAGGTGCGGCCCG	Dagla_CCDS29574.1_ex15_19:10269237-10269259:+_5-4	Dagla	31.1017	23.0504	25.8082	33.3808	0.741131	1.29342	1.34929	0.773145
CTACAGGAACCCGTTCACG	Daglb_CCDS39370.1_ex5_5:143481712-143481734:+_5-4	Daglb	18.8173	6.74971	8.44643	6.93568	0.358698	0.821138	2.78786	1.21782
TGCAAACGGCATGTAATGA	Daglb_CCDS39370.1_ex5_5:143481662-143481684:-_5-3	Daglb	1.99952	1	5.44396	6.07188	0.50012	1.11534	1.99952	0.896587
GCTCAAACCGGTTACTGAC	Daglb_CCDS39370.1_ex3_5:143474722-143474744:+_5-2	Daglb	10.8598	6.98681	10.3737	12.1502	0.643365	1.17125	1.55433	0.853792
TAGAGTACGATGCAGTGGA	Daglb_CCDS39370.1_ex6_5:143484242-143484264:+_5-5	Daglb	22.9314	32.3633	34.5766	42.3992	1.41131	1.22624	0.708564	0.815502
ACATAGACTTCCGAGGTCC	Daglb_CCDS39370.1_ex2_5:143472961-143472983:-_5-1	Daglb	18.7915	8.80459	7.61816	20.9864	0.468542	2.75478	2.13428	0.363005
TGCTAACAGGTGTCATCGC	Dak_CCDS37914.1_ex14_19:10599379-10599401:-_5-3	Dak	11.395	18.6509	16.0521	4.91485	1.63676	0.306181	0.610964	3.26605
TCCCTTTCCCGATAAAACC	Dak_CCDS37914.1_ex14_19:10599400-10599422:+_5-4	Dak	4.14688	2.88364	2.91138	2.06985	0.695376	0.71095	1.43807	1.40657
TTCATGTGCCTGTACGGTC	Dak_CCDS37914.1_ex9_19:10596197-10596219:-_5-1	Dak	18.1015	11.4917	26.286	19.7897	0.634851	0.752861	1.57517	1.32827
GCTGGTGTTCGTCGGATAA	Dak_CCDS37914.1_ex10_19:10596357-10596379:-_5-2	Dak	5.71387	5.57738	7.76948	8.03723	0.976111	1.03446	1.02447	0.966687
GGTGTCCAGGTCAGAACGT	Dak_CCDS37914.1_ex15_19:10600631-10600653:+_5-5	Dak	1.78672	9.24586	4.03432	6.70586	5.17477	1.6622	0.193245	0.601611
CGGCGCGCAGCGCAGTACA	Dalrd3_CCDS40769.1_ex1_9:108570203-108570225:-_5-2	Dalrd3	5.53976	3.16684	1.86012	1	0.571657	0.537599	1.7493	1.86012
GTTGGAGCGATAAACCCGC	Dalrd3_CCDS40769.1_ex1_9:108570228-108570250:-_5-3	Dalrd3	2.61858	5.48517	6.26427	5.04958	2.09471	0.806092	0.477393	1.24055
GTAGGACAACTCGCGGGCC	Dalrd3_CCDS40769.1_ex1_9:108570324-108570346:-_5-4	Dalrd3	14.1485	22.0954	12.5081	10.7237	1.56168	0.857342	0.640338	1.1664
AGATGATCGGCTACGAGCA	Dalrd3_CCDS40769.1_ex1_9:108570400-108570422:-_5-5	Dalrd3	14.2066	11.0373	9.04373	7.9976	0.776914	0.884325	1.28714	1.13081
GCACCGCGAAGCGCGCTAC	Dalrd3_CCDS40769.1_ex0_9:108570033-108570055:+_5-1	Dalrd3	4.63697	10.1284	11.9267	20.3999	2.18427	1.71044	0.457818	0.584646
CCTGCAGAACAAACAGCAG	Dand5_CCDS22477.1_ex1_8:84822477-84822499:-_5-2	Dand5	19.3332	6.18989	13.7505	8.97235	0.32017	0.65251	3.12335	1.53254
GAAGGCCTCCCAGCTACCC	Dand5_CCDS22477.1_ex1_8:84822503-84822525:+_5-3	Dand5	18.2627	13.7376	11.5285	8.67914	0.752223	0.75284	1.32939	1.3283
GCACTTGTGCAACCAGGCC	Dand5_CCDS22477.1_ex0_8:84816504-84816526:+_5-1	Dand5	19.6556	3.43688	16.6893	12.808	0.174855	0.767437	5.71903	1.30304
CGGACTGAACAGGGGTCGC	Dand5_CCDS22477.1_ex1_8:84822577-84822599:+_5-5	Dand5	6.66825	16.1877	5.73864	5.8896	2.42757	1.02631	0.411934	0.974367
GACTGCTATCAATCAGAGC	Dand5_CCDS22477.1_ex1_8:84822555-84822577:-_5-4	Dand5	9.3057	7.47419	9.91182	14.5514	0.803184	1.46809	1.24505	0.681158
TTACCCATAATCAGGGAAC	Dao_CCDS19557.1_ex2_5:114013988-114014010:-_5-3	Dao	14.026	4.56311	7.86505	1	0.325332	0.127145	3.07379	7.86505
GTGAAGCTTATCCATCGGA	Dao_CCDS19557.1_ex4_5:114017671-114017693:+_5-5	Dao	8.50608	12.5126	17.8759	10.5573	1.47102	0.590589	0.679802	1.69323
CCGTTCACCACGAGCGATG	Dao_CCDS19557.1_ex0_5:114009955-114009977:+_5-1	Dao	11.5111	12.7958	26.278	22.5713	1.11161	0.858942	0.8996	1.16422
CCCTACTCACGCCTCCTGA	Dao_CCDS19557.1_ex0_5:114010018-114010040:-_5-2	Dao	19.1139	11.8145	27.1302	26.4545	0.618108	0.975094	1.61784	1.02554
CTCTGACTCTAGCTACGGC	Dao_CCDS19557.1_ex3_5:114015132-114015154:+_5-4	Dao	14.0712	13.8759	14.1328	20.5426	0.986125	1.45354	1.01407	0.687976
ACACCCACATACCGGAGAT	Dap_CCDS27406.1_ex1_15:31235803-31235825:+_5-1	Dap	10.5374	5.37979	14.4275	8.86141	0.510544	0.614204	1.95869	1.62812
GGAAGTCTTTGTCACCCTG	Dap_CCDS27406.1_ex3_15:31273191-31273213:-_5-5	Dap	25.5044	14.2382	22.4234	19.552	0.558263	0.871944	1.79127	1.14686
ATCTCTGGCGTTATTGCTC	Dap_CCDS27406.1_ex2_15:31272410-31272432:+_5-4	Dap	20.9582	21.0746	31.3432	29.1251	1.00555	0.929233	0.994476	1.07616
CCAAGAATGGGAAAGCACC	Dap_CCDS27406.1_ex1_15:31235848-31235870:+_5-2	Dap	6.57153	1.00659	4.02636	6.56321	0.153174	1.63006	6.52853	0.613473
ACTGTTGGTTTAGGTGGGC	Dap_CCDS27406.1_ex2_15:31272385-31272407:-_5-3	Dap	9.5185	21.7991	7.77744	13.9016	2.29018	1.78742	0.436647	0.559465
CTTTGGGTAAAAAACTGCC	Dap3_CCDS17486.2_ex6_3:88929500-88929522:-_5-1	Dap3	3.48913	5.43248	1.93976	1	1.55697	0.515527	0.642272	1.93976
ACAGCTGGATGAGCAAAAT	Dap3_CCDS17486.2_ex8_3:88930925-88930947:+_5-3	Dap3	4.37903	1.01317	1.9318	1	0.231369	0.517652	4.3221	1.9318
TATACTTCAGATGGGGAGA	Dap3_CCDS17486.2_ex7_3:88930557-88930579:-_5-2	Dap3	5.13995	11.3139	1	1	2.20117	1	0.454304	1
GTACCTGCATCATGTACCG	Dap3_CCDS17486.2_ex9_3:88933560-88933582:+_5-4	Dap3	17.5276	10.3589	4.04228	4.66918	0.591007	1.15509	1.69203	0.865737
CAAGCGACTCAGAACAGTC	Dap3_CCDS17486.2_ex10_3:88936199-88936221:-_5-5	Dap3	5.30762	4.70142	3.46887	4.81976	0.885787	1.38943	1.12894	0.719719
ACGGAGTAATAGCCATGCC	Dapk1_CCDS26581.1_ex14_13:60729405-60729427:-_5-2	Dapk1	13.4005	14.0735	17.6529	10.4464	1.05022	0.591764	0.95218	1.68986
ATTGGCGCCCATCAAACAG	Dapk1_CCDS26581.1_ex16_13:60736303-60736325:-_5-5	Dapk1	15.0255	6.35454	7.45888	5.22392	0.422916	0.700363	2.36454	1.42783
AAGTAACATGAGTGTCGCC	Dapk1_CCDS26581.1_ex9_13:60723075-60723097:+_5-1	Dapk1	6.43611	17.2415	22.742	21.4856	2.67886	0.944756	0.373293	1.05847
GGAAGCGCACCTATCGTGG	Dapk1_CCDS26581.1_ex15_13:60730959-60730981:+_5-4	Dapk1	19.7652	16.484	16.2831	18.1017	0.833993	1.11169	1.19905	0.899533
TTGCTGACGGCGTCTGCCA	Dapk1_CCDS26581.1_ex14_13:60729490-60729512:+_5-3	Dapk1	10.5503	18.2623	14.8575	20.7565	1.73098	1.39704	0.577707	0.7158
TCAAGGATGAGCACCACGT	Dapk2_CCDS23303.1_ex1_9:66220731-66220753:-_5-1	Dapk2	16.4636	11.2942	19.3413	15.3994	0.686009	0.796191	1.45771	1.25598
TCATTAAGCAGATCCTGGA	Dapk2_CCDS23303.1_ex2_9:66231783-66231805:+_5-3	Dapk2	14.6128	14.4687	11.7276	10.9932	0.990135	0.937374	1.00996	1.06681
CTGTTGTACTCAGTCTAAG	Dapk2_CCDS23303.1_ex6_9:66254457-66254479:+_5-5	Dapk2	4.21137	6.53896	6.91732	9.72521	1.55269	1.40592	0.644043	0.711277
TCAGCTTGATGTGTGGAAT	Dapk2_CCDS23303.1_ex3_9:66246450-66246472:-_5-4	Dapk2	16.915	7.61908	7.14032	13.8937	0.450435	1.9458	2.22008	0.513926
AAGGAGTCGTTAAGTGAGG	Dapk2_CCDS23303.1_ex2_9:66231749-66231771:+_5-2	Dapk2	22.0544	5.41272	6.10498	11.9917	0.245426	1.96425	4.07456	0.509101
TCATAGTTCACGATCTCGG	Dapk3_CCDS24045.1_ex3_10:81190598-81190620:-_5-5	Dapk3	7.85478	9.68055	15.7176	7.87873	1.23244	0.501267	0.811398	1.99495
AAGTCGAAAAGCTCGCCAC	Dapk3_CCDS24045.1_ex1_10:81190166-81190188:-_5-2	Dapk3	8.31908	20.686	13.3364	12.5306	2.48658	0.93958	0.40216	1.06431
GGGGTGGCGGATCTCGCGC	Dapk3_CCDS24045.1_ex1_10:81190077-81190099:-_5-1	Dapk3	13.7939	15.2854	23.9047	22.5951	1.10813	0.945214	0.902424	1.05796
GTCGATGAGCTTAATGCGG	Dapk3_CCDS24045.1_ex2_10:81190420-81190442:-_5-3	Dapk3	7.62264	3.87156	12.4364	13.2438	0.507903	1.06492	1.96888	0.939037
GGCATCGCGCACAGGATCG	Dapk3_CCDS24045.1_ex2_10:81190444-81190466:+_5-4	Dapk3	12.8975	12.0779	7.94469	13.3072	0.936451	1.67498	1.06786	0.597021
CAGATGTTGGATGCTCTGA	Dapl1_CCDS16053.1_ex2_2:59496582-59496604:+_5-4	Dapl1	12.3623	3.40395	10.4295	7.87873	0.275349	0.755428	3.63176	1.32375
CTGACGGACACACTGGACA	Dapl1_CCDS16053.1_ex2_2:59496597-59496619:+_5-5	Dapl1	23.7633	24.5455	24.6135	26.1137	1.03292	1.06095	0.968133	0.942552
ATCTTGGCGACATTTGTGA	Dapl1_CCDS16053.1_ex2_2:59496560-59496582:-_5-3	Dapl1	7.68712	12.9802	6.93325	9.41614	1.68857	1.35811	0.592218	0.736315
CACACGAAAAAGACAGGCT	Dapl1_CCDS16053.1_ex1_2:59494520-59494542:+_5-1	Dapl1	8.09338	8.96266	8.2075	11.4687	1.10741	1.39734	0.903011	0.715646
GCTTGGAGAAAACAAGGTA	Dapl1_CCDS16053.1_ex1_2:59494536-59494558:+_5-2	Dapl1	8.40936	1.54665	3.82725	7.38739	0.18392	1.93021	5.43714	0.518079
CTTTGATTGGAAGCGAGAC	Dapp1_CCDS17864.1_ex6_3:137961441-137961463:-_5-4	Dapp1	3.52782	4.22063	6.86954	2.82271	1.19638	0.410902	0.835852	2.43367
CACTTACAGAAGGCGCAGT	Dapp1_CCDS17864.1_ex5_3:137949639-137949661:+_5-2	Dapp1	12.4461	7.91546	14.1806	11.3894	0.635977	0.803171	1.57238	1.24507
GGACTGATTCGTAAATGCA	Dapp1_CCDS17864.1_ex5_3:137949708-137949730:+_5-3	Dapp1	16.0896	17.8935	11.9267	12.5544	1.11212	1.05262	0.899185	0.950007
TACAGCTGGGCACCAAAGA	Dapp1_CCDS17864.1_ex4_3:137940892-137940914:-_5-1	Dapp1	12.1817	11.2481	13.3205	14.599	0.923353	1.09598	1.08301	0.912424
GCGCTCTTACCCCAAATCC	Dapp1_CCDS17864.1_ex8_3:137981308-137981330:+_5-5	Dapp1	6.14592	4.65532	4.34492	5.72318	0.757464	1.31721	1.3202	0.759179
GCACAGCCCTATGCAACCT	Darc_CCDS35789.1_ex0_1:173332562-173332584:-_5-2	Darc	15.09	10.8661	13.8142	14.282	0.720082	1.03386	1.38873	0.967249
ACTGCTAACTCTGCCAGAA	Darc_CCDS35789.1_ex0_1:173332645-173332667:+_5-3	Darc	26.9424	24.967	19.9705	23.1181	0.92668	1.15762	1.07912	0.863845
CTGGCAGATTTGCCCCAGC	Darc_CCDS35789.1_ex0_1:173332669-173332691:-_5-4	Darc	14.3484	12.9012	16.3787	20.5901	0.899134	1.25713	1.11218	0.795462
AGGTCTGAGAATCGCGAAG	Darc_CCDS35789.1_ex0_1:173332698-173332720:+_5-5	Darc	8.203	1	6.39169	10.7158	0.121907	1.67652	8.203	0.596473
AGTTGACCAATATTCAGTC	Darc_CCDS35789.1_ex0_1:173332471-173332493:+_5-1	Darc	7.3518	4.40504	3.54055	9.26557	0.599179	2.61699	1.66895	0.382118
TGTATTACAGATAGAGTTT	Dars_CCDS15253.1_ex13_1:128413741-128413763:-_9-7	Dars	2.33484	3.03512	1.89198	1	1.29992	0.528547	0.769276	1.89198
AGAGTTTTGGTTCGAGTTA	Dars_CCDS15253.1_ex13_1:128413729-128413751:-_9-6	Dars	2.60568	8.44235	3.7715	2.96535	3.23998	0.786252	0.308644	1.27186
TACAATCACAAGAAAAGCC	Dars_CCDS15253.1_ex14_1:128415353-128415375:-_9-8	Dars	4.9465	1	1	1	0.202163	1	4.9465	1
AAAAGCTGATGATGTTGTT	Dars_CCDS15253.1_ex13_1:128413694-128413716:-_9-5	Dars	6.29424	3.62788	1	1	0.57638	1	1.73497	1
AAAGTATTATTGACGTAGA	Dars_CCDS15253.1_ex11_1:128391341-128391363:-_9-4	Dars	1	1	1	1	1	1	1	1
GGAAGAGCTACGGTTAACC	Dars_CCDS15253.1_ex9_1:128387152-128387174:-_9-2	Dars	1	1	1	1	1	1	1	1
ATTATGCTAAAGAGAGATA	Dars_CCDS15253.1_ex14_1:128415389-128415411:-_9-9	Dars	1.78027	3.2854	1	1	1.84545	1	0.541874	1
CCATCTTCCGTCTCCAGTC	Dars_CCDS15253.1_ex8_1:128378840-128378862:-_9-1	Dars	1	6.9473	1	1	6.9473	1	0.143941	1
CCTTCCACTTCAGGCCGAA	Dars_CCDS15253.1_ex10_1:128389125-128389147:+_9-3	Dars	11.2467	11.7486	2.01144	2.64043	1.04463	1.31271	0.957281	0.761784
TAAGTAGCGATACTGCAAA	Dars2_CCDS15413.1_ex11_1:161060823-161060845:+_5-4	Dars2	1	2.11965	1	1	2.11965	1	0.471777	1
CTCTGTAATCTGCACGGTA	Dars2_CCDS15413.1_ex11_1:161060730-161060752:-_5-2	Dars2	11.5949	47.0504	5.10151	6.42057	4.05784	1.25856	0.246436	0.794557
TTGCGGCTGAGGTCGCAGA	Dars2_CCDS15413.1_ex11_1:161060772-161060794:-_5-3	Dars2	13.5166	4.29966	1.00796	1.38832	0.318103	1.37735	3.14364	0.726034
CTCGGTGTTACCGAGATGA	Dars2_CCDS15413.1_ex8_1:161056495-161056517:-_5-1	Dars2	8.82851	7.50712	1.00796	2.57704	0.850327	2.55667	1.17602	0.391133
TGATTTCAATCTCACCCGT	Dars2_CCDS15413.1_ex12_1:161062849-161062871:+_5-5	Dars2	13.0781	7.73105	1	6.06395	0.591145	6.06395	1.69163	0.164909
CTGGAGGGCCACAAGAATG	Daw1_CCDS15103.1_ex4_1:83183325-83183347:+_5-3	Daw1	14.9869	16.0428	13.2806	5.75488	1.07046	0.433329	0.934181	2.30772
TGATCGGACCTGCAAGGTG	Daw1_CCDS15103.1_ex4_1:83183273-83183295:+_5-2	Daw1	12.0076	6.53896	23.9446	14.3533	0.544566	0.599439	1.83632	1.66823
ATATTGCCATTGACCAACG	Daw1_CCDS15103.1_ex3_1:83182264-83182286:+_5-1	Daw1	8.92524	13.7047	22.2084	17.4202	1.5355	0.784397	0.651254	1.27486
ATGGATGGACATACCCGTA	Daw1_CCDS15103.1_ex4_1:83183371-83183393:-_5-5	Daw1	6.00406	1	5.3484	5.16845	0.166554	0.966355	6.00406	1.03482
TAAGGATTGTTGAAGGCTA	Daw1_CCDS15103.1_ex4_1:83183354-83183376:-_5-4	Daw1	2.47026	1	3.42108	5.62809	0.404815	1.64512	2.47026	0.607859
GTTGATCCGCCTCTTCGGG	Daxx_CCDS28633.1_ex1_17:33911722-33911744:+_5-2	Daxx	14.2775	18.0779	16.7689	15.1141	1.26618	0.901316	0.789778	1.10949
TCAACGACCAGTGAGGCGT	Daxx_CCDS28633.1_ex1_17:33911477-33911499:+_5-1	Daxx	23.0024	30.2162	28.0779	34.3317	1.31361	1.22273	0.76126	0.817842
CTGACGCCCACGTCCCGGA	Daxx_CCDS28633.1_ex1_17:33911977-33911999:-_5-5	Daxx	19.3009	35.2019	10.9153	17.6659	1.82385	1.61845	0.548292	0.617875
ACGGCTCATTAACAAGCCG	Daxx_CCDS28633.1_ex1_17:33911845-33911867:+_5-4	Daxx	1	3.19978	3.4609	5.99263	3.19978	1.73152	0.312522	0.577527
CAATGCGCCTGTTGACCTC	Daxx_CCDS28633.1_ex1_17:33911823-33911845:-_5-3	Daxx	13.5101	16.9121	7.6978	14.2344	1.25181	1.84915	0.798842	0.540788
ACTCGGTTTGTTTAGGTGG	Dazap1_CCDS35977.1_ex7_10:80283008-80283030:+_5-4	Dazap1	35.6931	6.44016	34.043	12.0947	0.180432	0.355278	5.54226	2.8147
GCAGACCACACACCCTAGA	Dazap1_CCDS35977.1_ex2_10:80274585-80274607:+_5-1	Dazap1	8.26104	1.00659	7.76152	3.03667	0.121847	0.391248	8.20699	2.55593
CATATCCTTGTTGCCACGT	Dazap1_CCDS35977.1_ex7_10:80283147-80283169:-_5-5	Dazap1	58.3596	37.5993	64.5375	27.6432	0.644268	0.428327	1.55215	2.33466
CGAAGCCGTGCACACCTCG	Dazap1_CCDS35977.1_ex3_10:80274810-80274832:+_5-2	Dazap1	23.3248	5.93303	26.5568	17.4757	0.254366	0.658049	3.93135	1.51964
TTCGAGGACGAACAATCAG	Dazap1_CCDS35977.1_ex6_10:80280945-80280967:+_5-3	Dazap1	5.97181	7.77057	6.16073	5.13675	1.30121	0.833789	0.768517	1.19934
GCAGATACAATGAGGCGCC	Dazap2_CCDS27841.1_ex2_15:100617988-100618010:-_5-3	Dazap2	15.3609	12.6048	6.86157	3.59141	0.820579	0.523409	1.21865	1.91055
GTGGATAGATGGGACCAAC	Dazap2_CCDS27841.1_ex2_15:100618069-100618091:-_5-5	Dazap2	5.62359	7.44126	9.37026	6.9119	1.32322	0.737643	0.755732	1.35567
TCCAAGCTTTGTTCATCCA	Dazap2_CCDS27841.1_ex2_15:100617932-100617954:+_5-2	Dazap2	9.58299	8.65311	8.27122	6.51566	0.902966	0.787752	1.10746	1.26944
TGGGGATTGTGGAGCCTAG	Dazap2_CCDS27841.1_ex2_15:100618036-100618058:-_5-4	Dazap2	16.9021	15.8386	11.5126	9.87578	0.937081	0.857823	1.06714	1.16574
GTACCTCTGAATATGCAGG	Dazap2_CCDS27841.1_ex1_15:100617014-100617036:-_5-1	Dazap2	5.73322	9.3249	7.55445	9.34482	1.62647	1.237	0.614829	0.80841
GATGGATGAAACCGAAATC	Dazl_CCDS37649.1_ex8_17:50288685-50288707:-_5-5	Dazl	1	3.19319	1.90791	1	3.19319	0.524135	0.313167	1.90791
ATCGAACTGGTGTGTCGAA	Dazl_CCDS37649.1_ex8_17:50288614-50288636:-_5-4	Dazl	26.2524	16.2272	16.3229	12.7763	0.618121	0.782719	1.61781	1.2776
GTCTCATTTTATAATGACG	Dazl_CCDS37649.1_ex7_17:50288131-50288153:-_5-3	Dazl	4.21781	1	2.07515	1.72116	0.23709	0.829412	4.21781	1.20567
CACTCTGGAACTGTGGTGG	Dazl_CCDS37649.1_ex5_17:50287601-50287623:+_5-1	Dazl	11.1693	29.3402	11.7595	22.6268	2.62686	1.92413	0.380683	0.519715
GATTAAAAATCAAAGGACG	Dazl_CCDS37649.1_ex5_17:50287628-50287650:+_5-2	Dazl	1	1	2.12294	5.27147	1	2.4831	1	0.402722
GAGTTTACGCTGGCAAACA	Dbc1_CCDS18272.1_ex2_4:68798730-68798752:-_5-2	Dbc1	4.27585	9.85838	14.3399	9.74898	2.30559	0.679852	0.433728	1.47091
GCAACCACTTCCTGACGAT	Dbc1_CCDS18272.1_ex1_4:68792993-68793015:-_5-1	Dbc1	12.7815	15.5817	17.6211	15.3201	1.21909	0.869421	0.820284	1.15019
GTTTGCCCGTTGGAAGGTG	Dbc1_CCDS18272.1_ex5_4:68841383-68841405:-_5-5	Dbc1	28.7867	22.4116	35.6677	31.8513	0.77854	0.893	1.28446	1.11982
CTTTGAAACTCCGGCATGA	Dbc1_CCDS18272.1_ex5_4:68841317-68841339:+_5-4	Dbc1	19.1204	23.2283	17.0238	15.6609	1.21484	0.919943	0.82315	1.08702
CCTACTTTGTCGACCGTGA	Dbc1_CCDS18272.1_ex4_4:68829335-68829357:-_5-3	Dbc1	12.459	22.5697	13.8461	26.8428	1.81151	1.93866	0.552026	0.515821
TAGTTTATACACGGCAGAC	Dbf4_CCDS19081.1_ex3_5:8403689-8403711:+_5-4	Dbf4	1.00645	2.08013	3.11845	1	2.0668	0.320672	0.483839	3.11845
GCAAAGTATGCACAGACAT	Dbf4_CCDS19081.1_ex9_5:8412222-8412244:-_5-5	Dbf4	3.68259	10.4775	2.83174	4.30464	2.84514	1.52014	0.351477	0.657834
TCTATATCAAACGGACTGC	Dbf4_CCDS19081.1_ex3_5:8403653-8403675:+_5-3	Dbf4	9.62168	15.5159	11.1463	21.4698	1.6126	1.92619	0.620118	0.51916
TGAGCTTGTTTCTGGACGC	Dbf4_CCDS19081.1_ex3_5:8403623-8403645:+_5-2	Dbf4	5.53331	20.5411	5.0139	10.5811	3.71226	2.11035	0.269377	0.473855
ATATGGACGGCGATAAATG	Dbf4_CCDS19081.1_ex2_5:8403165-8403187:-_5-1	Dbf4	1.64485	1	1.03186	10.3513	0.607957	10.0317	1.64485	0.099684
ATGCCTGGAGTGACCGGAA	Dbh_CCDS38088.1_ex1_2:27168173-27168195:+_5-2	Dbh	19.849	14.146	15.9327	10.0343	0.712677	0.629792	1.40316	1.58782
AATCCCTTCGGGGTCCAGG	Dbh_CCDS38088.1_ex0_2:27165680-27165702:-_5-1	Dbh	13.968	14.2711	12.6754	8.42554	1.0217	0.664718	0.97876	1.5044
GAAGAGCCATTTCAGTCGC	Dbh_CCDS38088.1_ex2_2:27170344-27170366:+_5-3	Dbh	9.53785	13.3425	14.5071	11.9125	1.3989	0.821146	0.71485	1.21781
ACAGGGTCCGTTGAACTGG	Dbh_CCDS38088.1_ex3_2:27171395-27171417:-_5-4	Dbh	21.3193	14.6992	19.4687	17.2617	0.689478	0.886637	1.45037	1.12786
AACTACTGCCGGCACGTGC	Dbh_CCDS38088.1_ex3_2:27171443-27171465:+_5-5	Dbh	13.9873	21.45	9.2508	10.3354	1.53353	1.11725	0.65209	0.895058
CTGTGGGCGATGTAAATAC	Dbi_CCDS15230.1_ex2_1:120119894-120119916:-_7-4	Dbi	7.95796	9.27879	8.48625	4.85146	1.16598	0.571684	0.85765	1.74922
TTGTTCCACGAGTCCCACT	Dbi_CCDS15230.1_ex1_1:120116393-120116415:+_7-1	Dbi	18.7979	20.2118	24.1675	14.7416	1.07521	0.609975	0.930047	1.63941
CCTCGCTGCAGATCGGCCG	Dbi_CCDS15230.1_ex1_1:120116438-120116460:-_7-3	Dbi	19.92	12.7234	25.9037	22.2623	0.638723	0.859423	1.56562	1.16357
GAATTTGACAAAGCCGCTG	Dbi_CCDS15230.1_ex2_1:120119988-120120010:-_7-6	Dbi	8.60926	8.7058	12.8346	11.643	1.01121	0.907155	0.988911	1.10235
TCTCTGGCAGTTCCGGCGT	Dbi_CCDS15231.1_ex3_1:120120768-120120790:+_7-7	Dbi	23.86	23.4917	31.8688	32.9845	0.984564	1.03501	1.01568	0.966175
CGGGGCTCTTGGACCTCAA	Dbi_CCDS15230.1_ex1_1:120116421-120116443:-_7-2	Dbi	4.68211	8.42918	5.8581	6.13527	1.8003	1.04732	0.555464	0.954822
CACTTCAAACAAGCTACTG	Dbi_CCDS15230.1_ex2_1:120119910-120119932:-_7-5	Dbi	6.18462	7.74422	5.77846	9.81238	1.25218	1.6981	0.79861	0.588894
ATCCCTTTGTTTACCATCC	Dbil5_CCDS25062.1_ex0_11:76218444-76218466:-_5-5	Dbil5	1.02579	2.90998	5.75456	2.86233	2.83681	0.497402	0.352508	2.01045
ATGTTACAGTCGCCCTGGG	Dbil5_CCDS25062.1_ex0_11:76218375-76218397:-_5-2	Dbil5	21.0356	8.57408	14.754	17.4281	0.407599	1.18125	2.45339	0.846562
GTGTACAGCTTTTACAAAC	Dbil5_CCDS25062.1_ex0_11:76218352-76218374:+_5-1	Dbil5	1	1	1	1.51511	1	1.51511	1	0.660017
TCTCACATCTGTGGCAGGA	Dbil5_CCDS25062.1_ex0_11:76218403-76218425:-_5-3	Dbil5	11.0081	18.2294	16.9202	28.2613	1.65599	1.67027	0.603867	0.598706
AGAGCAAAGGCCAAATATG	Dbil5_CCDS25062.1_ex0_11:76218421-76218443:+_5-4	Dbil5	2.72176	1	1	1.69738	0.36741	1.69738	2.72176	0.589142
TGAGCGGCGCTACCGGGAG	Dbn1_CCDS36677.1_ex7_13:55481562-55481584:-_5-3	Dbn1	12.6138	7.69812	16.4981	9.41614	0.610294	0.57074	1.63856	1.75211
GGCGCAGGCGGTGCAATAC	Dbn1_CCDS36677.1_ex9_13:55482179-55482201:+_5-5	Dbn1	8.54478	2.77168	8.50218	8.20365	0.324371	0.964888	3.08289	1.03639
AACGAGTGGCATCGGCCTC	Dbn1_CCDS36677.1_ex4_13:55477598-55477620:-_5-1	Dbn1	19.546	27.1273	15.9725	17.8323	1.38787	1.11644	0.720528	0.895707
AGCATTTTCATCCTCCCGA	Dbn1_CCDS36677.1_ex9_13:55482159-55482181:+_5-4	Dbn1	12.4913	28.8528	18.8953	23.1023	2.30984	1.22265	0.43293	0.817898
CGTGGGTTATCAGGCCGCT	Dbn1_CCDS36677.1_ex4_13:55477639-55477661:+_5-2	Dbn1	11.6014	8.56749	15.9964	22.7932	0.738489	1.4249	1.35412	0.701805
GAGATCGTTAAGGACGTCA	Dbndd1_CCDS22761.3_ex2_8:123509974-123509996:-_5-2	Dbndd1	9.93766	3.99011	8.57385	3.12385	0.401515	0.364346	2.49057	2.74464
GCCGCATGGAGTCTCCCGA	Dbndd1_CCDS22761.3_ex3_8:123515247-123515269:-_5-4	Dbndd1	8.62216	4.91876	16.4026	10.0264	0.570479	0.611268	1.75291	1.63594
CTCCCGGACCAGCGCCCTC	Dbndd1_CCDS22761.3_ex3_8:123515232-123515254:+_5-3	Dbndd1	12.2462	21.0417	20.1536	17.3251	1.71822	0.859651	0.581999	1.16326
TGTTTCAGCTCATGAGACA	Dbndd1_CCDS22761.3_ex2_8:123509933-123509955:-_5-1	Dbndd1	1	1	1	1	1	1	1	1
ATGCGGCCAATGGGGTCCG	Dbndd1_CCDS22761.3_ex3_8:123515261-123515283:+_5-5	Dbndd1	11.5433	19.9286	11.5206	16.0651	1.72642	1.39447	0.579235	0.71712
TTGATCTTGCGGATCAGGA	Dbndd2_CCDS38322.1_ex1_2:164488630-164488652:+_5-3	Dbndd2	21.113	28.2337	31.3671	18.8546	1.33727	0.601095	0.747791	1.66363
GCTGGTACCCACGTCTGAC	Dbndd2_CCDS38322.1_ex2_2:164490166-164490188:+_5-5	Dbndd2	14.0389	18.394	12.9541	16.8496	1.31022	1.30072	0.763232	0.768807
CCTTGTGTGCAGCCCCCAT	Dbndd2_CCDS38322.1_ex1_2:164488555-164488577:+_5-2	Dbndd2	19.6427	30.3281	20.3129	30.3139	1.54399	1.49234	0.647672	0.670087
CTTACGTCTTTGTGACTCC	Dbndd2_CCDS38322.1_ex0_2:164488372-164488394:-_5-1	Dbndd2	12.2204	16.9451	11.4967	18.7833	1.38662	1.6338	0.721179	0.61207
AGAGGACATACCAGACATC	Dbndd2_CCDS38322.1_ex1_2:164488695-164488717:-_5-4	Dbndd2	4.41127	10.9056	4.37678	8.19572	2.47221	1.87255	0.404497	0.534032
CAAGTTTGTCCTCATCAAC	Dbnl_CCDS24403.1_ex2_11:5793740-5793762:+_5-3	Dbnl	6.12013	3.63446	6.12888	1	0.593854	0.163162	1.68392	6.12888
GTGTGAATGATGTGCGGAA	Dbnl_CCDS24403.1_ex3_11:5794246-5794268:+_5-4	Dbnl	5.42369	8.91656	12.4285	6.39679	1.644	0.514688	0.608272	1.94292
ACATCCGTGTGGCTGGCAC	Dbnl_CCDS24403.1_ex1_11:5791823-5791845:+_5-1	Dbnl	26.1299	22.6026	23.1322	14.7971	0.865008	0.639674	1.15606	1.5633
GGGTGAAGGACCCCAACTC	Dbnl_CCDS24403.1_ex2_11:5793712-5793734:+_5-2	Dbnl	8.31908	5.54445	9.46583	8.86141	0.666474	0.936147	1.50043	1.06821
CCACGTGACCATCAATGCC	Dbnl_CCDS24403.1_ex4_11:5795452-5795474:+_5-5	Dbnl	5.78481	14.5806	9.21894	11.0804	2.52051	1.20191	0.396745	0.832008
GGGCCCGCCGTTTCCAGGC	Dbp_CCDS21260.1_ex1_7:45706663-45706685:-_5-1	Dbp	8.42225	8.92973	19.1183	15.7005	1.06025	0.821229	0.94317	1.21769
CGCCACTAACGGCCCCACT	Dbp_CCDS21260.1_ex1_7:45706695-45706717:-_5-2	Dbp	12.3623	27.2722	17.852	19.2825	2.20607	1.08013	0.453294	0.925813
CGCCTTCTTGCTGGAGCAC	Dbp_CCDS21260.1_ex1_7:45706825-45706847:+_5-5	Dbp	12.8137	19.7574	15.3593	24.3069	1.54189	1.58255	0.648553	0.63189
CGTATTCCACGTCCCCGAA	Dbp_CCDS21260.1_ex1_7:45706794-45706816:-_5-4	Dbp	13.0781	9.97034	11.4648	22.4287	0.76237	1.9563	1.3117	0.511168
CAGCGGCGCAAAAAGACTC	Dbp_CCDS21260.1_ex1_7:45706754-45706776:-_5-3	Dbp	4.20492	1	2.17869	5.27147	0.237817	2.41956	4.20492	0.413298
GGAGAAGCAGAGATACTCG	Dbpht2_CCDS25979.1_ex0_12:74298935-74298957:+_3-2	Dbpht2	9.957	5.34686	15.1841	4.64541	0.536995	0.30594	1.86221	3.26861
AGAAACAGACACAAAGAGA	Dbpht2_CCDS25979.1_ex0_12:74298915-74298937:+_3-1	Dbpht2	1	1	1	1	1	1	1	1
CTGGTGTTGTCAAATACCG	Dbr1_CCDS23435.1_ex2_9:99578446-99578468:+_5-3	Dbr1	2.59279	1	1	1	0.385686	1	2.59279	1
TTCCAGGCGGTGCGCAACG	Dbr1_CCDS23435.1_ex0_9:99576045-99576067:+_5-1	Dbr1	3.8309	2.94292	1	1	0.768204	1	1.30174	1
GCGCTACCCAGCCACCATA	Dbr1_CCDS23435.1_ex1_9:99576661-99576683:-_5-2	Dbr1	1	1	1	1	1	1	1	1
GGTAGATGAATTATAAGGG	Dbr1_CCDS23435.1_ex3_9:99579370-99579392:-_5-4	Dbr1	1	1	1	1	1	1	1	1
GCGCGGAGAACCAGTACGC	Dbr1_CCDS23435.1_ex4_9:99580304-99580326:-_5-5	Dbr1	2.98615	8.25135	1	1	2.76321	1	0.361898	1
GGAGGCTTTGCTATCGGCG	Dbt_CCDS17787.1_ex5_3:116539246-116539268:-_5-5	Dbt	25.053	15.6015	21.3881	14.7654	0.62274	0.690356	1.60581	1.44853
CCATCGTAACGGCTGGTGA	Dbt_CCDS17787.1_ex3_3:116533329-116533351:-_5-3	Dbt	23.9954	38.7452	20.2412	17.8719	1.61469	0.882945	0.619313	1.13257
AGTTCAAACTCTCCGACAT	Dbt_CCDS17787.1_ex2_3:116523372-116523394:+_5-1	Dbt	10.8211	3.10098	6.27223	5.78658	0.286568	0.922572	3.48957	1.08393
CTCCTAGGTATGTAAAAGA	Dbt_CCDS17787.1_ex3_3:116533247-116533269:+_5-2	Dbt	18.3272	10.8265	22.1048	21.866	0.590737	0.989195	1.6928	1.01092
GCAGTGCGTCGGCTGGCAA	Dbt_CCDS17787.1_ex4_3:116534836-116534858:+_5-4	Dbt	30.8825	23.9462	21.6429	45.8782	0.775396	2.11978	1.28966	0.471748
GGAACGAGCCTTCGAAGTA	Dbx1_CCDS21306.1_ex2_7:49635656-49635678:+_5-2	Dbx1	6.11368	9.57517	11.1701	5.75488	1.56619	0.515202	0.638493	1.94099
TGCAGCCCTCGCCGACTCG	Dbx1_CCDS21306.1_ex3_7:49636482-49636504:-_5-5	Dbx1	29.4444	24.1569	32.3228	25.0993	0.820423	0.776521	1.21888	1.28779
CCAGCGTCGTGCCTATCCC	Dbx1_CCDS21306.1_ex1_7:49633664-49633686:-_5-1	Dbx1	14.9804	18.888	24.295	22.0087	1.26085	0.905893	0.793118	1.10388
TTACCTCTTCTAGGCGCCG	Dbx1_CCDS21306.1_ex3_7:49636344-49636366:+_5-4	Dbx1	23.9568	27.1536	26.8913	31.9701	1.13344	1.18887	0.882268	0.841137
AGGCGAACGTCTTGGGAGG	Dbx1_CCDS21306.1_ex2_7:49635680-49635702:+_5-3	Dbx1	8.17721	9.43028	10.2463	13.434	1.15324	1.31111	0.867123	0.762714
GTGCCGCTCAAGCTGTGCC	Dbx2_CCDS37183.1_ex3_15:95654330-95654352:-_5-2	Dbx2	21.9126	27.9044	32.1316	21.4935	1.27344	0.668921	0.785272	1.49494
GCGCAGCAAGTTCTCGATC	Dbx2_CCDS37183.1_ex3_15:95654441-95654463:+_5-3	Dbx2	9.45402	10.2338	5.5475	6.38094	1.08248	1.15024	0.923804	0.869385
CGCCCAGGCCGGAGCCTAC	Dbx2_CCDS37183.1_ex3_15:95654532-95654554:-_5-4	Dbx2	10.2923	15.0087	12.1019	14.3533	1.45825	1.18603	0.685755	0.843148
CGTGGAGAGCGAGTGCGAA	Dbx2_CCDS37183.1_ex3_15:95654598-95654620:+_5-5	Dbx2	10.8018	10.5697	11.648	15.3914	0.978515	1.32138	1.02196	0.756784
CGGACCCTTTGGTGTGCGC	Dbx2_CCDS37183.1_ex3_15:95654307-95654329:-_5-1	Dbx2	24.7306	11.8737	19.5165	28.713	0.480124	1.47122	2.0828	0.679709
CACGAACAGCCCGCGACCG	Dcaf10_CCDS38754.1_ex0_4:45342581-45342603:-_5-3	Dcaf10	28.2386	19.0395	31.2556	14.4325	0.674236	0.461759	1.48316	2.16563
ACCTCGAGTACTCTCCGGA	Dcaf10_CCDS38754.1_ex0_4:45342705-45342727:+_5-5	Dcaf10	10.2214	17.472	15.6539	13.0536	1.70935	0.833888	0.585017	1.1992
GCGAACTCTCCGGCGCGCT	Dcaf10_CCDS38754.1_ex0_4:45342373-45342395:-_5-1	Dcaf10	22.0996	30.1569	29.0097	24.7189	1.36459	0.852092	0.73282	1.17358
TTTGCCTGCGACGCCGACG	Dcaf10_CCDS38754.1_ex0_4:45342427-45342449:-_5-2	Dcaf10	33.4748	12.8946	23.0048	20.6456	0.385203	0.897447	2.59603	1.11427
TGCGGAAATTGTCCCGAGC	Dcaf10_CCDS38754.1_ex0_4:45342606-45342628:-_5-4	Dcaf10	27.8517	5.07683	24.2153	22.9438	0.182281	0.94749	5.48604	1.05542
TGGGTTATATCGATCTCCA	Dcaf11_CCDS27115.1_ex1_14:55562994-55563016:-_5-2	Dcaf11	16.1476	6.91437	12.8028	6.00055	0.428198	0.468691	2.33537	2.1336
TGTCGGGGGTCGCATCCAC	Dcaf11_CCDS27115.1_ex2_14:55563368-55563390:-_5-3	Dcaf11	21.8029	30.1635	27.7992	14.9952	1.38346	0.539412	0.722826	1.85387
GATTGGCCACGGGGCGGCT	Dcaf11_CCDS27115.1_ex2_14:55563428-55563450:+_5-4	Dcaf11	27.9806	32.3698	24.51	15.9858	1.15687	0.652216	0.864404	1.53324
GAGGGTAAGTTACCTGCGG	Dcaf11_CCDS27115.1_ex0_14:55561434-55561456:-_5-1	Dcaf11	18.7528	11.9198	16.307	13.3548	0.63563	0.81896	1.57324	1.22106
GACTGTACGACTGTCGCTA	Dcaf11_CCDS27115.1_ex5_14:55564382-55564404:+_5-5	Dcaf11	5.57845	9.75958	6.43151	11.5004	1.74951	1.78813	0.571587	0.559244
TGTAACAGGCGAGAGTAGC	Dcaf12_CCDS18059.1_ex7_4:41313340-41313362:+_5-3	Dcaf12	13.9744	11.3007	14.7779	8.9882	0.808673	0.60822	1.23659	1.64414
CCTGAAGAACCGCGAAGTC	Dcaf12_CCDS18059.1_ex7_4:41313376-41313398:-_5-4	Dcaf12	10.2988	13.8759	19.5006	16.3979	1.34734	0.840892	0.742204	1.18921
GTTCCCGGTCTTTCAGAAT	Dcaf12_CCDS18059.1_ex6_4:41302756-41302778:+_5-2	Dcaf12	4.76594	3.14709	6.73415	5.79451	0.660329	0.860466	1.5144	1.16216
GAACACTCCTAGCCACTGG	Dcaf12_CCDS18059.1_ex6_4:41302678-41302700:-_5-1	Dcaf12	9.22187	12.3809	15.0885	19.8056	1.34256	1.31263	0.744848	0.761831
GGATCATTCGCTGCACAAA	Dcaf12_CCDS18059.1_ex7_4:41313436-41313458:-_5-5	Dcaf12	10.1247	3.51591	7.61816	10.9298	0.347262	1.4347	2.87967	0.69701
GGCGGGCCACGAGACAGGT	Dcaf12l1_CCDS30101.1_ex0_X:44789362-44789384:+_5-3	Dcaf12l1	4.46931	1	7.56241	3.21102	0.223748	0.424603	4.46931	2.35514
CCCGTAGCTCACCTCTCCA	Dcaf12l1_CCDS30101.1_ex0_X:44789652-44789674:-_5-5	Dcaf12l1	29.7669	16.0559	35.2058	21.7788	0.53939	0.618615	1.85395	1.61651
GTACCCTGTCGCGCATCAG	Dcaf12l1_CCDS30101.1_ex0_X:44789384-44789406:+_5-4	Dcaf12l1	13.278	5.7552	15.4867	14.7892	0.433439	0.95496	2.30713	1.04716
GGTGAAAACCCCAATAGCC	Dcaf12l1_CCDS30101.1_ex0_X:44789283-44789305:-_5-1	Dcaf12l1	1	1	1	1	1	1	1	1
TCCACAGCATGAATGCCAC	Dcaf12l1_CCDS30101.1_ex0_X:44789338-44789360:+_5-2	Dcaf12l1	11.2467	9.74641	15.5026	23.3321	0.866601	1.50504	1.15393	0.664433
GCCACGGTATCACTCATCC	Dcaf12l2_CCDS30100.1_ex0_X:44367369-44367391:+_5-1	Dcaf12l2	10.7244	12.4533	11.2418	9.86786	1.16122	0.877781	0.861166	1.13924
TGGCCCTCTGTCTCGCATC	Dcaf12l2_CCDS30100.1_ex0_X:44367569-44367591:+_5-2	Dcaf12l2	33.0169	25.5927	24.2233	26.8507	0.775139	1.10847	1.29009	0.902147
CGGGAACGGGCCAAGCGGA	Dcaf12l2_CCDS30100.1_ex0_X:44367892-44367914:-_5-5	Dcaf12l2	8.68019	6.62458	15.0168	17.1825	0.763183	1.14421	1.3103	0.873962
CTCGAAGCCCGCTACCCCC	Dcaf12l2_CCDS30100.1_ex0_X:44367776-44367798:+_5-4	Dcaf12l2	19.9006	7.83643	16.9282	22.7774	0.393778	1.34553	2.5395	0.743202
ACGAAGAGCGTGTTACACT	Dcaf12l2_CCDS30100.1_ex0_X:44367627-44367649:+_5-3	Dcaf12l2	3.51493	1.00659	3.56444	7.89458	0.286375	2.21482	3.49193	0.451504
ATTCTCGTGGGACTTCAAA	Dcaf13_CCDS37066.1_ex1_15:39118740-39118762:-_5-1	Dcaf13	3.98567	1	1.78048	1	0.250899	0.561646	3.98567	1.78048
CCAGTTCATTGAGCACACA	Dcaf13_CCDS37066.1_ex4_15:39124421-39124443:-_5-4	Dcaf13	1	3.19319	1.69288	1	3.19319	0.590711	0.313167	1.69288
GCAAACACTCGTTCCAACT	Dcaf13_CCDS37066.1_ex1_15:39118783-39118805:-_5-2	Dcaf13	1	1	1	1	1	1	1	1
AAAGAACATTACCTCAACA	Dcaf13_CCDS37066.1_ex4_15:39124475-39124497:-_5-5	Dcaf13	1	1	1	1	1	1	1	1
CACATGAAGGTTTTGTGCG	Dcaf13_CCDS37066.1_ex2_15:39119393-39119415:+_5-3	Dcaf13	3.86959	15.1668	1.83623	2.13325	3.91948	1.16175	0.255136	0.860768
TAGCACCCGCTCGGCCAAC	Dcaf15_CCDS40406.1_ex8_8:84102053-84102075:-_5-3	Dcaf15	20.7776	20.5411	19.0148	11.3022	0.988617	0.594393	1.01151	1.68239
CCCGCCTTCCAACTCAAGA	Dcaf15_CCDS40406.1_ex7_8:84101742-84101764:-_5-1	Dcaf15	26.3685	20.4753	12.2533	8.17987	0.776504	0.667567	1.28782	1.49798
TCACCTGGGTGGGCACGAC	Dcaf15_CCDS40406.1_ex8_8:84101927-84101949:+_5-2	Dcaf15	18.8108	18.1635	16.4663	13.7114	0.965588	0.832695	1.03564	1.20092
CATGCCGCTTAGGTCCGGC	Dcaf15_CCDS40406.1_ex9_8:84102261-84102283:-_5-4	Dcaf15	23.3377	21.1273	16.084	27.9206	0.905286	1.73592	1.10462	0.576063
CATATATCACCTCTACTGG	Dcaf15_CCDS40406.1_ex10_8:84102776-84102798:-_5-5	Dcaf15	25.7559	23.281	9.29859	20.8754	0.903908	2.24501	1.10631	0.445432
GAATCCCTACAAGTGAAAA	Dcaf17_CCDS16111.1_ex5_2:71075498-71075520:-_5-5	Dcaf17	1	1	3.5724	3.32197	1	0.929897	1	1.07539
CACCTATAGCCTATGAGAG	Dcaf17_CCDS16111.1_ex1_2:71056537-71056559:+_5-1	Dcaf17	12.0528	6.30844	12.6355	13.228	0.523401	1.04689	1.91058	0.955214
TTCGTATATCCGCAACTAC	Dcaf17_CCDS16111.1_ex3_2:71063428-71063450:+_5-2	Dcaf17	11.2661	9.16683	2.21054	2.61666	0.813668	1.18372	1.229	0.844795
CGAGGTACAACAAAACGGG	Dcaf17_CCDS16111.1_ex5_2:71075459-71075481:-_5-4	Dcaf17	7.82254	6.77606	7.37127	11.7698	0.866222	1.59671	1.15444	0.626287
AATTACCTGAATTTGCAGT	Dcaf17_CCDS16111.1_ex3_2:71063480-71063502:-_5-3	Dcaf17	2.7411	1	2.54503	4.0986	0.364817	1.61043	2.7411	0.620952
ATCCTACGAAAAAACCAGC	Dcaf4_CCDS26027.1_ex3_12:83530856-83530878:+_5-2	Dcaf4	5.00453	9.46321	7.45092	2.10947	1.89093	0.283116	0.528841	3.53212
TGAATGACGTCAAAATCGG	Dcaf4_CCDS26027.1_ex5_12:83533897-83533919:+_5-4	Dcaf4	4.79818	3.07464	7.8093	3.59141	0.640792	0.459889	1.56057	2.17444
ATGTCTTACCGGCAATAAC	Dcaf4_CCDS26027.1_ex3_12:83530894-83530916:-_5-3	Dcaf4	1.01935	9.52907	3.53258	4.76428	9.34822	1.34867	0.106972	0.741472
ATCTGCACCTCGAACGTGG	Dcaf4_CCDS26027.1_ex5_12:83533958-83533980:-_5-5	Dcaf4	13.8648	20.5872	11.8551	18.2523	1.48485	1.53962	0.673467	0.64951
CGATACTTCCGTTTGCTCC	Dcaf4_CCDS26027.1_ex2_12:83530011-83530033:+_5-1	Dcaf4	16.6312	17.933	16.4105	33.3649	1.07827	2.03314	0.927409	0.49185
ATATCCGGGAGTCTCCCCA	Dcaf5_CCDS26013.1_ex5_12:80398771-80398793:-_5-5	Dcaf5	6.30714	10.8595	16.2035	10.0898	1.72178	0.622691	0.580796	1.60593
AGCGTCATGTTTAACCCCG	Dcaf5_CCDS26013.1_ex4_12:80397723-80397745:-_5-4	Dcaf5	12.2914	20.4687	17.4299	11.9996	1.66529	0.68845	0.600497	1.45254
TCAATTTCACGACGCACCA	Dcaf5_CCDS26013.1_ex0_12:80340067-80340089:+_5-1	Dcaf5	15.3351	21.8913	31.7414	30.4565	1.42753	0.95952	0.700511	1.04219
CATCGGTCCATCGTGAACC	Dcaf5_CCDS26013.1_ex1_12:80348379-80348401:-_5-3	Dcaf5	12.5171	16.2272	12.8665	12.8793	1.2964	1.00099	0.771364	0.999007
TGACTGGTTAGCGTAGTCG	Dcaf5_CCDS26013.1_ex0_12:80340126-80340148:+_5-2	Dcaf5	16.8698	11.9396	8.78888	11.2071	0.707749	1.27515	1.41293	0.784221
GTCTGATATGTTATCAAGG	Dcaf6_CCDS48424.1_ex10_1:165390475-165390497:-_5-3	Dcaf6	5.64939	3.15367	6.17666	3.22687	0.558233	0.52243	1.79137	1.91413
CAATCTGTTGGAATGACAC	Dcaf6_CCDS48424.1_ex16_1:165424366-165424388:-_5-5	Dcaf6	15.3286	8.79801	7.83319	5.99263	0.573959	0.76503	1.74228	1.30714
ACAAATTACCTCTGGGCCG	Dcaf6_CCDS48424.1_ex10_1:165390404-165390426:+_5-2	Dcaf6	13.3425	21.0351	23.9446	21.2479	1.57655	0.887378	0.634297	1.12692
TAGGACTTGATGGAACCGT	Dcaf6_CCDS48424.1_ex9_1:165388861-165388883:+_5-1	Dcaf6	9.57009	4.2338	10.2622	12.5385	0.442399	1.22181	2.2604	0.818457
ATTTATGATCGGCGAATGC	Dcaf6_CCDS48424.1_ex13_1:165411479-165411501:-_5-4	Dcaf6	4.4822	20.6004	7.8969	9.82823	4.59604	1.24457	0.217579	0.803492
GTAGGGTACGGGTGGTCAA	Dcaf7_CCDS25546.1_ex1_11:106046743-106046765:-_5-2	Dcaf7	5.45593	2.27771	2.83971	1	0.417475	0.352149	2.39535	2.83971
GGCGTCTATCCAGACCTCC	Dcaf7_CCDS25546.1_ex1_11:106046795-106046817:+_5-3	Dcaf7	3.32147	5.03731	2.74414	1	1.51659	0.364413	0.659373	2.74414
AGCGCTTTCGCCTGGCGCT	Dcaf7_CCDS25546.1_ex0_11:106037211-106037233:+_5-1	Dcaf7	8.40291	17.1163	7.04475	3.55971	2.03695	0.5053	0.49093	1.97902
TGACACAACGTGCACCATC	Dcaf7_CCDS25546.1_ex3_11:106048155-106048177:+_5-5	Dcaf7	7.42273	3.35126	1	1.62606	0.451486	1.62606	2.21491	0.614984
ACCTCGTTCCAGTCAAAGG	Dcaf7_CCDS25546.1_ex2_11:106047710-106047732:-_5-4	Dcaf7	5.70742	5.51152	2.79989	4.72466	0.965675	1.68745	1.03555	0.592611
GTGCCACGACTTTCCGTGC	Dcaf8_CCDS15509.1_ex1_1:172172458-172172480:-_5-1	Dcaf8	22.7186	8.4687	19.3811	12.3642	0.372764	0.637949	2.68266	1.56752
TCGTACACAAAGCGGGCAC	Dcaf8_CCDS15509.1_ex1_1:172172752-172172774:-_5-5	Dcaf8	22.925	12.8551	13.4001	13.0536	0.560745	0.974145	1.78334	1.02654
AGCCTTACCCCGACCTCGC	Dcaf8_CCDS15509.1_ex1_1:172172692-172172714:+_5-3	Dcaf8	40.3747	30.5126	32.2192	32.8498	0.755734	1.01957	1.32322	0.980805
CACCGTGGACAGCGCAAAC	Dcaf8_CCDS15509.1_ex1_1:172172603-172172625:+_5-2	Dcaf8	23.299	27.753	17.3821	22.4841	1.19116	1.29352	0.839514	0.773084
CGCTCCCGAAGCGCAGGAA	Dcaf8_CCDS15509.1_ex1_1:172172719-172172741:-_5-4	Dcaf8	19.8555	19.4873	11.8949	24.3861	0.981458	2.05013	1.01889	0.487773
GAATCACGTATCGGTAGCC	Dcakd_CCDS25510.1_ex1_11:102997422-102997444:+_5-1	Dcakd	4.53379	2.1394	5.33247	2.33137	0.47188	0.437202	2.11918	2.28727
GCCTCTACTATACGCCGGT	Dcakd_CCDS25510.1_ex2_11:102999804-102999826:+_5-4	Dcakd	7.23572	10.9122	11.8391	8.32252	1.5081	0.702967	0.663088	1.42254
TGAGCAGCTGCCGACGGTC	Dcakd_CCDS25510.1_ex2_11:102999709-102999731:+_5-2	Dcakd	12.904	14.1591	20.6872	19.235	1.09727	0.929799	0.911354	1.0755
GTCAGGCTGGTTGAAGATC	Dcakd_CCDS25510.1_ex2_11:102999725-102999747:+_5-3	Dcakd	4.36613	15.1734	11.3374	10.6366	3.47525	0.938184	0.287749	1.06589
ATACCCTGGCTGGACAACT	Dcakd_CCDS25510.1_ex2_11:102999830-102999852:+_5-5	Dcakd	4.39837	14.7519	8.08008	12.1423	3.35394	1.50274	0.298157	0.66545
CACTTCGTTTGAGTTCAGC	Dcbld1_CCDS23839.1_ex2_10:52284140-52284162:-_5-3	Dcbld1	10.3697	11.8474	18.513	14.8684	1.1425	0.803132	0.875273	1.24513
TGCCGGGAGAGCACGCCAT	Dcbld1_CCDS23839.1_ex5_10:52304699-52304721:-_5-5	Dcbld1	26.9489	25.9154	31.7573	26.2643	0.961651	0.82703	1.03988	1.20915
TAATAACCTGTTTGGAACG	Dcbld1_CCDS23839.1_ex3_10:52286350-52286372:+_5-4	Dcbld1	7.90637	10.4643	3.05474	3.54386	1.32353	1.16012	0.755556	0.861979
TGTAATTGGGGTAAGTCCC	Dcbld1_CCDS23839.1_ex1_10:52261789-52261811:-_5-1	Dcbld1	5.79126	8.23818	6.19259	7.20512	1.42252	1.16351	0.702977	0.85947
CAGCCCAACTCCCACAATA	Dcbld1_CCDS23839.1_ex2_10:52284105-52284127:-_5-2	Dcbld1	7.72581	2.91657	6.91732	14.2423	0.37751	2.05894	2.64894	0.485687
TGAATGGGAGATTCGAGTC	Dcbld2_CCDS28229.1_ex1_16:58424651-58424673:+_5-1	Dcbld2	6.89395	3.12074	8.8287	4.64541	0.452678	0.526171	2.20908	1.90052
ATCAGTCAATTGAGTCCAA	Dcbld2_CCDS28229.1_ex2_16:58433355-58433377:+_5-2	Dcbld2	1.79962	1.8562	3.50073	2.84648	1.03144	0.813111	0.969517	1.22984
GGAGTAGTGTCAAACGTGC	Dcbld2_CCDS28229.1_ex5_16:58448848-58448870:+_5-3	Dcbld2	6.39097	8.73214	4.52013	3.82916	1.36633	0.847134	0.73189	1.18045
CTGCAGGTATCGTAACCAC	Dcbld2_CCDS28229.1_ex8_16:58451654-58451676:+_5-4	Dcbld2	9.49271	4.38528	6.02534	13.3548	0.461963	2.21643	2.16467	0.451175
GAGTCCTGTACAGTGACGA	Dcbld2_CCDS28229.1_ex8_16:58451717-58451739:+_5-5	Dcbld2	7.20993	11.7618	6.90936	16.2949	1.63133	2.35838	0.612997	0.42402
GAAGGACTTTACCAATGCG	Dcc_CCDS29336.1_ex27_18:71954811-71954833:-_5-4	Dcc	4.0566	10.6882	7.94469	5.60431	2.63477	0.705416	0.379539	1.4176
GACGGCCTTATCCTAGCCT	Dcc_CCDS29336.1_ex27_18:71954916-71954938:-_5-5	Dcc	10.46	10.2009	14.9611	14.599	0.975226	0.975798	1.0254	1.0248
CTTATAATCGTTATGGGCC	Dcc_CCDS29336.1_ex18_18:71547344-71547366:-_5-1	Dcc	6.0105	6.90119	12.8346	12.5781	1.14819	0.980015	0.870937	1.02039
ACCTGGTTACGAGGCGAGG	Dcc_CCDS29336.1_ex25_18:71810744-71810766:-_5-2	Dcc	10.46	12.3414	23.9605	25.1152	1.17986	1.04819	0.847556	0.954024
AGATTAGCCGACTTCAGCC	Dcc_CCDS29336.1_ex26_18:71826086-71826108:-_5-3	Dcc	41.3936	24.3084	33.1829	39.4115	0.587251	1.18771	1.70285	0.841959
CCAACTTACAAAATGGTGC	Dcdc2a_CCDS26386.2_ex2_13:25102397-25102419:-_5-3	Dcdc2a	4.9207	4.59604	8.93224	3.30612	0.934021	0.370133	1.07064	2.70173
GCGGGGGCAACTATGTGGC	Dcdc2a_CCDS26386.2_ex0_13:25056514-25056536:+_5-2	Dcdc2a	11.6143	4.20746	13.1214	7.91835	0.362266	0.603471	2.7604	1.65708
GTCCAGTTTTCGGATGCGG	Dcdc2a_CCDS26386.2_ex0_13:25056483-25056505:-_5-1	Dcdc2a	33.8552	25.3622	31.837	27.6511	0.749136	0.868522	1.33487	1.15138
TGGGATCATGTACTACAAA	Dcdc2a_CCDS26386.2_ex3_13:25102590-25102612:+_5-5	Dcdc2a	1	1	1	1	1	1	1	1
CTCACAGCTTGATTGCAAA	Dcdc2a_CCDS26386.2_ex3_13:25102513-25102535:+_5-4	Dcdc2a	11.9883	18.9736	7.31553	12.8951	1.58268	1.76271	0.63184	0.567309
AAGGTTACGTTACAGAGTG	Dcdc2b_CCDS57299.1_ex5_4:129610919-129610941:-_5-1	Dcdc2b	6.13303	3.52908	4.76702	1	0.575423	0.209775	1.73785	4.76702
GGTCAGCCAAGTTGGTAAC	Dcdc2b_CCDS57299.1_ex6_4:129614061-129614083:+_5-4	Dcdc2b	5.22378	6.9473	11.3055	6.80888	1.32994	0.602261	0.751916	1.66041
AGAGGACACGTACAGCCAG	Dcdc2b_CCDS57299.1_ex6_4:129614103-129614125:+_5-5	Dcdc2b	11.5369	14.0933	11.7913	9.51124	1.22158	0.806629	0.81861	1.23973
GACAGCTTTAGACTAAAGG	Dcdc2b_CCDS57299.1_ex5_4:129610989-129611011:+_5-2	Dcdc2b	7.61619	3.6147	5.02187	4.26502	0.474608	0.84929	2.107	1.17745
CTCAGTGTGTTCAGGAACG	Dcdc2b_CCDS57299.1_ex5_4:129611024-129611046:-_5-3	Dcdc2b	10.0344	6.01206	5.73864	5.23185	0.599146	0.911688	1.66904	1.09687
ACTTTTGCGCGCGACCCCC	Dchs1_CCDS52351.1_ex11_7:105762605-105762627:-_5-3	Dchs1	21.9642	25.1383	22.2721	14.1314	1.14451	0.634489	0.873735	1.57607
CGCAAGGCGATAGGACACG	Dchs1_CCDS52351.1_ex11_7:105762173-105762195:+_5-1	Dchs1	7.70002	3.0944	13.5036	9.9471	0.401869	0.736625	2.48837	1.35754
GCGCGGAAAGTGTATAGCG	Dchs1_CCDS52351.1_ex11_7:105762549-105762571:+_5-2	Dchs1	10.0924	9.62786	11.9745	10.4147	0.953969	0.869736	1.04825	1.14977
CGCGCCAAGTACAGGCGAC	Dchs1_CCDS52351.1_ex11_7:105762753-105762775:+_5-4	Dchs1	8.60926	13.7244	9.80032	8.9248	1.59415	0.910664	0.627294	1.0981
GTTCCGGTGGTAGTGCCCG	Dchs1_CCDS52351.1_ex15_7:105764574-105764596:+_5-5	Dchs1	19.8232	17.8737	19.9784	34.2366	0.901655	1.71368	1.10907	0.58354
GCTCGGATCCGGCTGAGAC	Dck_CCDS19405.1_ex2_5:88772721-88772743:-_5-3	Dck	9.38308	22.596	8.24733	24.1008	2.40816	2.92226	0.415254	0.342201
AACGTGCAGAGCACTCAAG	Dck_CCDS19405.1_ex1_5:88769689-88769711:+_5-1	Dck	2.40578	1	3.49276	13.1329	0.415666	3.76003	2.40578	0.265956
CAACGTCTCAGAAGAGCGG	Dck_CCDS19405.1_ex2_5:88772636-88772658:+_5-2	Dck	2.78624	16.0889	4.99797	18.8942	5.7744	3.78037	0.173178	0.264524
TTGAGCTTGCCATTGAGAG	Dck_CCDS19405.1_ex2_5:88772751-88772773:-_5-4	Dck	8.37067	10.7607	4.51217	20.2256	1.28552	4.48245	0.777894	0.223092
TATCTTCGAGCTACTCCCG	Dck_CCDS19405.1_ex3_5:88774208-88774230:+_5-5	Dck	8.04179	30.1898	3.71576	24.0374	3.75412	6.46905	0.266374	0.154582
TCGGGAGAACAATAGGAGA	Dclk1_CCDS17359.1_ex6_3:55480387-55480409:+_13-10	Dclk1	1	1	2.42557	1	1	0.412274	1	2.42557
ATTACCGACGCTATCAAGC	Dclk1_CCDS17359.1_ex1_3:55256145-55256167:+_13-6	Dclk1	10.46	32.225	20.8784	15.8432	3.08078	0.758831	0.324593	1.31782
GAGGTCTCCATCCTACGGA	Dclk1_CCDS17359.1_ex8_3:55487809-55487831:+_13-11	Dclk1	9.46047	12.1108	13.4319	10.3354	1.28015	0.769465	0.781157	1.2996
TAGCATCAGCGTCCCGCAG	Dclk1_CCDS17359.1_ex3_3:55451002-55451024:+_13-7	Dclk1	20.7454	14.91	12.5161	11.0962	0.718712	0.886556	1.39138	1.12796
AGGTTGTACAGCATCCCGC	Dclk1_CCDS17359.1_ex9_3:55489805-55489827:-_13-13	Dclk1	15.4254	21.6805	27.0585	24.4416	1.40551	0.903286	0.711484	1.10707
CGAAAGATCTGAAGCGGTC	Dclk1_CCDS17359.1_ex0_3:55247382-55247404:-_13-1	Dclk1	11.3886	9.12073	14.6345	13.8303	0.800866	0.945043	1.24865	1.05815
AAAGAAGACACTGCGCGGG	Dclk1_CCDS17359.1_ex1_3:55255964-55255986:-_13-4	Dclk1	1	1	1	1	1	1	1	1
TAATGTGAATTTGCCCCAG	Dclk1_CCDS17359.1_ex0_3:55247440-55247462:+_13-3	Dclk1	27.4003	36.2293	37.1888	40.4893	1.32223	1.08875	0.756301	0.918486
TCGGGTCAAATCAGCCAGC	Dclk1_CCDS17359.1_ex0_3:55247408-55247430:-_13-2	Dclk1	10.9952	19.2305	13.9178	16.8338	1.74899	1.20952	0.57176	0.826777
ATCGAAAAGGTCTCCACCC	Dclk1_CCDS17359.1_ex9_3:55489746-55489768:-_13-12	Dclk1	24.5113	15.5817	21.3403	27.1519	0.635696	1.27233	1.57308	0.785961
TTGGTGACTTGCCCGAGCG	Dclk1_CCDS17359.1_ex4_3:55463033-55463055:-_13-8	Dclk1	19.2106	18.3743	17.183	27.3421	0.956463	1.59122	1.04552	0.628447
TATTCTCCCGAACCTCCGA	Dclk1_CCDS17359.1_ex1_3:55256005-55256027:-_13-5	Dclk1	23.0604	36.4467	18.306	30.3376	1.58049	1.65725	0.632716	0.603408
TGTTATTGTGGCAGGAATC	Dclk1_CCDS17359.1_ex6_3:55480353-55480375:-_13-9	Dclk1	8.13852	11.6366	6.3678	12.3404	1.42982	1.93794	0.699387	0.516013
CGCATCGAAGGAACGGAAA	Dclk2_CCDS17448.1_ex15_3:86919867-86919889:+_5-4	Dclk2	2.59279	2.15916	6.22445	3.21895	0.832758	0.517146	1.20083	1.93369
ATTAAACTAGACTCAGGCG	Dclk2_CCDS17448.1_ex14_3:86905917-86905939:-_5-2	Dclk2	4.12754	5.31393	10.4136	7.12587	1.28743	0.684288	0.776739	1.46137
AGGCGCGGTTCTACCGGAA	Dclk2_CCDS17448.1_ex15_3:86919932-86919954:-_5-5	Dclk2	6.98423	11.7486	6.75804	7.65684	1.68216	1.133	0.594473	0.882615
TTCTTCCAACGTAAACGGT	Dclk2_CCDS17448.1_ex10_3:86816389-86816411:-_5-1	Dclk2	5.1722	2.88364	2.83174	3.91633	0.557527	1.38301	1.79363	0.72306
[truncated: 9,536,738 more chars]
